# Clonal hematopoiesis-associated DNMT3A mutations derepress bivalent Polycomb target genes and enhance macrophage migration

**DOI:** 10.64898/2026.09.24.754138

**Authors:** Yuri Lee, Philip K. Farahat, Jennifer P. Nguyen, Yoshiko Takahashi, Jung-Yeon Lim, Xin Huang, Camille Brzechffa, Marie E. S. Wheeler, Hye-Ju Yang, Jihye Lee, Zachary S. Pope, Daniella J. Lu, Akshata N. Rudrapatna, Alec P. Pankow, Xiaoting Chen, Hongseok Yun, Matthew T. Weirauch, Ivan Marazzi, Brad R. Rosenberg, Emily R. Miraldi, Eirini P. Papapetrou, S. Armando Villalta, Angela G. Fleischman, Minji Byun

## Abstract

Somatic mutations in the de novo DNA methyltransferase *DNMT3A* are frequent in clonal hematopoiesis, but how they alter the function of differentiated myeloid cells remains unclear. Here, we used isogenic human embryonic stem cell-derived macrophage models to define the consequences of DNMT3A dysfunction during myeloid differentiation. *DNMT3A*-mutant macrophages selectively upregulated bivalent Polycomb target genes, accompanied by DNA hypomethylation, reduced H3K27me3 and increased promoter accessibility. Despite broad epigenetic changes across bivalent promoters, transcriptional derepression occurred at a subset of loci characterized by lower baseline DNA methylation and higher H3K27me3, identifying pre-existing chromatin state as a determinant of transcriptional response. This Polycomb-associated program was conserved in murine macrophages and enriched for genes involved in cell migration and wound repair. *DNMT3A*-mutant macrophages exhibited enhanced migration and preferential early recruitment to injured tissue. These findings link clonal hematopoiesis-associated epigenetic alterations to selective transcriptional reprogramming and altered function of differentiated myeloid cells.

## Supplementary Table 1 for "Clonal hematopoiesis-associated DNMT3A mutations derepress bivalent Polycomb target genes and enhance macrophage migration" (part 1 of 3)

### Sheet: Supplementary Table 1
Supplementary Table 1. Conserved cell type marker statistics
The table reports results from FindConservedMarkers to identify conserved cell type markers across the three genotypes (WT, HET, and R882H). FindConservedMarkers was run on each cluster independently and statistics were outputted for each genotype. Columns are: gene: gene name, *_p_val: nominal p-value based on MAST, *_avg_log2FC: average log2 fold-change of gene expression between the target cluster against all other clusters, *_pct.1: percentage of cells that express the gene in the target cluster (ex. R882H cells in cluster 0), *_pct.2: percentage of cells that express the gene outside the target cluster (ex. all other cells), *_p_val_adj: adjusted p-value using Bonferroni correction (default in Seurat), max_pval: largest nominal p-value among the nominal p-values calculated for each genotype, minimump_p_val: combined p-value, cluster: cluster ID based on clustering with resolution 0.08.
gene	R882H_p_val	R882H_avg_log2FC	R882H_pct.1	R882H_pct.2	R882H_p_val_adj	WT_p_val	WT_avg_log2FC	WT_pct.1	WT_pct.2	WT_p_val_adj	HET_p_val	HET_avg_log2FC	HET_pct.1	HET_pct.2	HET_p_val_adj	max_pval	minimump_p_val	cluster
FTH1	1.49435e-34	0.392313	0.999	0.997	2.07326e-30	6.12047e-43	0.373209	1	1	8.49154e-39	3.10318e-41	0.371724	1	1	4.30535e-37	1.49435e-34	1.83614e-42	0
LIPA	3.16597e-23	0.665047	0.899	0.83	4.39247e-19	2.80207e-42	0.624099	0.93	0.896	3.88759e-38	3.42447e-32	0.618832	0.926	0.866	4.75112e-28	3.16597e-23	8.4062e-42	0
NEAT1	7.26126e-14	0.526247	0.968	0.916	1.00743e-09	3.44506e-29	0.610253	0.975	0.936	4.77968e-25	5.77729e-22	0.499934	0.979	0.916	8.01542e-18	7.26126e-14	1.03352e-28	0
A2M	7.11466e-16	0.418248	0.962	0.898	9.87087e-12	2.44231e-25	0.349025	0.982	0.978	3.38846e-21	2.48505e-28	0.413799	0.977	0.941	3.44775e-24	7.11466e-16	7.45514e-28	0
GPNMB	1.52556e-16	0.475995	0.957	0.932	2.11656e-12	1.60416e-24	0.408469	0.97	0.98	2.22561e-20	6.39455e-24	0.390349	0.972	0.945	8.8718e-20	1.52556e-16	4.81248e-24	0
ASAH1	1.66274e-13	0.317492	0.978	0.963	2.30688e-09	4.3751e-11	0.19571	0.989	0.983	6.07002e-07	2.2304e-24	0.311154	0.979	0.957	3.09445e-20	4.3751e-11	6.69119e-24	0
PSAP	4.24546e-15	0.361745	0.99	0.975	5.89015e-11	3.53003e-09	0.185584	0.994	0.995	4.89756e-05	6.6877e-21	0.278088	0.994	0.974	9.27852e-17	3.53003e-09	2.00631e-20	0
APOE	1.1427e-11	0.441695	0.965	0.96	1.58538e-07	5.45339e-10	0.348026	0.985	0.983	7.56604e-06	1.75363e-20	0.502165	0.976	0.969	2.43299e-16	5.45339e-10	5.2609e-20	0
PNRC1	0.00104976	0.178013	0.621	0.613	1	8.19861e-20	0.308674	0.683	0.723	1.13747e-15	5.41798e-09	0.424322	0.647	0.58	7.5169e-05	0.00104976	2.45958e-19	0
ABCA1	3.3284e-11	0.571522	0.637	0.557	4.61783e-07	9.60919e-20	0.518417	0.679	0.644	1.33318e-15	2.05304e-12	0.489155	0.689	0.623	2.84838e-08	3.3284e-11	2.88276e-19	0
MALAT1	6.1185e-11	0.470379	0.996	0.991	8.4888e-07	2.68251e-15	0.435171	0.997	0.993	3.72172e-11	1.02641e-18	0.561884	0.996	0.99	1.42404e-14	6.1185e-11	3.07922e-18	0
CTSD	1.71501e-10	0.277276	0.991	0.988	2.37941e-06	1.8792e-08	0.209059	0.994	0.99	0.00026072	3.64953e-18	0.276334	0.994	0.982	5.06336e-14	1.8792e-08	1.09486e-17	0
TREM2	2.18185e-07	0.472139	0.663	0.588	0.0030271	9.98554e-18	0.418764	0.751	0.728	1.38539e-13	2.02321e-17	0.550763	0.733	0.646	2.807e-13	2.18185e-07	2.99566e-17	0
MFSD1	4.69676e-05	0.348256	0.675	0.641	0.651628	2.20609e-17	0.376052	0.702	0.701	3.06073e-13	2.39344e-06	0.254953	0.705	0.701	0.0332065	4.69676e-05	6.61827e-17	0
GLUL	9.28525e-09	0.476727	0.713	0.647	0.000128823	1.35489e-16	0.438919	0.772	0.757	1.87977e-12	4.87498e-08	0.329611	0.769	0.754	0.000676355	4.87498e-08	4.06466e-16	0
APOC1	1.03866e-08	0.579326	0.837	0.824	0.000144104	1.42059e-16	0.658131	0.885	0.872	1.97093e-12	6.76125e-12	0.507966	0.882	0.859	9.38056e-08	1.03866e-08	4.26178e-16	0
LGMN	1.58007e-16	0.379717	0.978	0.941	2.19219e-12	2.81241e-11	0.244483	0.988	0.982	3.90194e-07	4.38733e-12	0.210012	0.985	0.959	6.08699e-08	2.81241e-11	4.74021e-16	0
SLCO2B1	1.04027e-07	0.569456	0.516	0.452	0.00144326	2.08566e-16	0.545222	0.616	0.55	2.89365e-12	9.29114e-07	0.395665	0.611	0.54	0.0128905	9.29114e-07	6.25699e-16	0
GM2A	4.93541e-10	0.382226	0.826	0.768	6.84739e-06	3.97217e-16	0.332347	0.872	0.894	5.51099e-12	6.52428e-12	0.387048	0.864	0.809	9.05178e-08	4.93541e-10	1.19165e-15	0
LITAF	2.21786e-08	0.288665	0.657	0.678	0.000307706	2.15912e-15	0.383847	0.712	0.701	2.99556e-11	7.37412e-10	0.322236	0.714	0.711	1.02309e-05	2.21786e-08	6.47736e-15	0
MTRNR2L12	2.9995e-15	0.418323	0.996	0.991	4.1615e-11	0.000156396	0.173367	0.997	0.995	1	7.38228e-05	0.159783	0.994	0.992	1	0.000156396	8.99849e-15	0
PLXDC2	4.36326e-07	0.496638	0.483	0.424	0.00605359	3.12326e-15	0.504938	0.571	0.535	4.33322e-11	1.49257e-05	0.328194	0.569	0.536	0.20708	1.49257e-05	9.36979e-15	0
FYB1	0.00680414	0.242416	0.637	0.613	1	6.50239e-15	0.315682	0.687	0.703	9.02142e-11	8.63918e-06	0.321407	0.665	0.617	0.11986	0.00680414	1.95072e-14	0
RAP2A	0.000204919	0.322497	0.352	0.347	1	1.18904e-14	0.321065	0.379	0.411	1.64967e-10	1.79432e-05	0.225479	0.376	0.385	0.248945	0.000204919	3.56711e-14	0
CYFIP1	1.56454e-09	0.339196	0.495	0.526	2.17064e-05	1.81403e-14	0.443951	0.58	0.55	2.51678e-10	4.04867e-10	0.435948	0.525	0.487	5.61712e-06	1.56454e-09	5.44208e-14	0
TUT7	3.17057e-06	0.31927	0.239	0.26	0.0439885	1.97273e-14	0.476344	0.24	0.258	2.73696e-10	9.53776e-08	0.72198	0.249	0.198	0.00132327	3.17057e-06	5.91818e-14	0
CTNNB1	0.00028176	0.260431	0.399	0.406	1	2.10488e-14	0.0664916	0.419	0.507	2.92031e-10	0.000450874	0.205277	0.428	0.418	1	0.000450874	6.31463e-14	0
VAT1	3.2492e-07	0.303144	0.548	0.526	0.00450795	2.19534e-14	0.315631	0.591	0.601	3.04582e-10	5.27335e-07	0.301115	0.603	0.582	0.00731624	5.27335e-07	6.58603e-14	0
SERINC1	3.53823e-05	0.282955	0.558	0.551	0.490894	3.64277e-07	0.167544	0.602	0.616	0.00505398	2.19916e-14	0.516317	0.614	0.548	3.05111e-10	3.53823e-05	6.59747e-14	0
MAP3K13	0.000245646	0.380638	0.157	0.164	1	3.12614e-14	0.0753032	0.18	0.245	4.33721e-10	0.0003266	0.200711	0.182	0.187	1	0.0003266	9.37842e-14	0
FAM20C	4.92873e-09	0.642182	0.504	0.427	6.83813e-05	3.37129e-14	0.55237	0.555	0.503	4.67732e-10	1.48328e-07	0.473034	0.568	0.487	0.0020579	1.48328e-07	1.01139e-13	0
MGLL	1.23943e-05	0.441784	0.289	0.282	0.171959	3.99442e-14	0.330609	0.403	0.435	5.54186e-10	1.00962e-06	0.36911	0.362	0.35	0.0140075	1.23943e-05	1.19833e-13	0
DSTN	0.000676848	0.205078	0.292	0.3	1	4.16441e-14	0.209753	0.341	0.396	5.77771e-10	0.000160876	0.0802875	0.322	0.348	1	0.000676848	1.24932e-13	0
CTSS	9.57711e-08	0.25795	0.961	0.932	0.00132873	4.90478e-09	0.21719	0.979	0.97	6.80489e-05	4.39384e-14	0.251321	0.971	0.937	6.09601e-10	9.57711e-08	1.31815e-13	0
N4BP2L2	1.37095e-06	0.278712	0.642	0.638	0.0190206	4.42079e-14	0.414209	0.686	0.681	6.1334e-10	1.01946e-12	0.501189	0.682	0.631	1.41439e-08	1.37095e-06	1.32624e-13	0
TOR1AIP2	0.00142782	0.255638	0.279	0.288	1	7.17599e-14	0.0103443	0.306	0.386	9.95597e-10	1.11812e-05	0.130758	0.301	0.326	0.155128	0.00142782	2.1528e-13	0
ADA2	1.92825e-08	0.34333	0.619	0.628	0.000267525	7.36649e-14	0.330315	0.739	0.748	1.02203e-09	8.52561e-06	0.279706	0.713	0.658	0.118284	8.52561e-06	2.20995e-13	0
STX7	4.47011e-09	0.47324	0.599	0.567	6.20182e-05	9.0699e-14	0.312607	0.688	0.693	1.25836e-09	2.15098e-09	0.269448	0.69	0.682	2.98427e-05	4.47011e-09	2.72097e-13	0
HSD17B4	2.6422e-05	0.227753	0.501	0.523	0.366578	1.00996e-13	0.375596	0.671	0.676	1.40121e-09	2.45541e-05	0.180808	0.57	0.58	0.340664	2.6422e-05	3.02987e-13	0
CTSL	5.49537e-06	0.377728	0.723	0.678	0.0762427	1.14018e-13	0.342416	0.827	0.807	1.58188e-09	2.79866e-13	0.405506	0.802	0.733	3.88286e-09	5.49537e-06	3.42053e-13	0
CTSZ	2.6744e-13	0.396157	0.963	0.957	3.71046e-09	5.96517e-10	0.282721	0.983	0.971	8.27608e-06	1.23812e-13	0.311646	0.978	0.951	1.71776e-09	5.96517e-10	3.71435e-13	0
AP2B1	1.36229e-06	0.355382	0.17	0.192	0.0189004	1.2747e-13	0.253111	0.187	0.225	1.76852e-09	2.59675e-06	0.031228	0.181	0.214	0.0360273	2.59675e-06	3.8241e-13	0
AP1B1	6.3951e-05	0.295216	0.631	0.607	0.887256	1.5748e-13	0.258145	0.665	0.686	2.18488e-09	0.000142102	0.163573	0.67	0.668	1	0.000142102	4.7244e-13	0
PABPC4	0.000924531	0.13385	0.273	0.291	1	9.95699e-09	0.0231245	0.291	0.349	0.000138143	1.76186e-13	0.250554	0.302	0.344	2.4444e-09	0.000924531	5.28557e-13	0
MYO9B	1.3871e-05	0.408762	0.475	0.437	0.192447	1.99674e-13	0.411595	0.541	0.525	2.77027e-09	7.52892e-10	0.373303	0.545	0.536	1.04456e-05	1.3871e-05	5.99021e-13	0
CDK13	0.000161976	0.148558	0.187	0.195	1	2.09415e-13	0.173295	0.209	0.262	2.90543e-09	3.99008e-08	0.356169	0.219	0.228	0.000553584	0.000161976	6.28246e-13	0
GRN	1.43263e-06	0.217969	0.958	0.91	0.0198763	0.000311862	0.115151	0.979	0.975	1	2.38681e-13	0.23147	0.964	0.947	3.31146e-09	0.000311862	7.16043e-13	0
GGA1	0.00102435	0.284458	0.204	0.204	1	2.46624e-13	0.394435	0.226	0.248	3.42166e-09	0.000354038	0.360336	0.244	0.222	1	0.00102435	7.39872e-13	0
IGF1	9.53055e-07	0.422629	0.752	0.703	0.0132227	2.47777e-13	0.402748	0.837	0.81	3.43765e-09	1.17889e-08	0.303775	0.807	0.796	0.000163559	9.53055e-07	7.4333e-13	0
ANXA11	1.29346e-05	0.397981	0.517	0.48	0.179455	3.08048e-13	0.333777	0.531	0.535	4.27386e-09	4.42554e-07	0.26978	0.541	0.536	0.00613999	1.29346e-05	9.24144e-13	0
TNFRSF1A	4.59415e-06	0.165325	0.41	0.452	0.0637393	4.01495e-13	0.197601	0.477	0.517	5.57035e-09	2.08459e-07	0.234444	0.436	0.454	0.00289215	4.59415e-06	1.20449e-12	0
RAB5A	2.35908e-05	0.414566	0.18	0.18	0.327298	4.24399e-13	0.35324	0.228	0.257	5.88811e-09	0.00647909	0.13773	0.199	0.208	1	0.00647909	1.2732e-12	0
MPP1	9.10514e-08	0.37833	0.677	0.644	0.00126325	6.19503e-13	0.243334	0.718	0.747	8.59498e-09	0.00468711	0.120172	0.693	0.67	1	0.00468711	1.85851e-12	0
2026-03-06	0.00217049	0.0948662	0.252	0.279	1	6.42993e-13	0.0869839	0.264	0.324	8.92089e-09	3.69917e-05	0.237459	0.27	0.279	0.513222	0.00217049	1.92898e-12	0
CXCL16	2.42343e-05	0.482459	0.357	0.322	0.336227	7.39624e-13	0.517527	0.43	0.389	1.02615e-08	8.27723e-05	0.401794	0.393	0.338	1	8.27723e-05	2.21887e-12	0
MED13L	4.38039e-09	0.0878164	0.318	0.387	6.07736e-05	8.00429e-13	0.231686	0.339	0.383	1.11052e-08	1.39555e-05	0.100685	0.334	0.363	0.193618	1.39555e-05	2.40129e-12	0
CHCHD10	9.12981e-11	0.255042	0.641	0.687	1.26667e-06	8.52217e-13	0.26473	0.75	0.767	1.18237e-08	0.000200646	0.219647	0.683	0.654	1	0.000200646	2.55665e-12	0
RGS2	2.66115e-11	0.736129	0.523	0.427	3.69208e-07	8.62012e-13	0.548257	0.487	0.441	1.19596e-08	2.45895e-10	0.549137	0.544	0.46	3.41155e-06	2.45895e-10	2.58604e-12	0
SNX18	2.91514e-05	0.235431	0.324	0.347	0.404446	9.70113e-13	0.364821	0.388	0.409	1.34593e-08	0.0015678	0.159995	0.388	0.377	1	0.0015678	2.91034e-12	0
ARL4C	1.91661e-07	0.350915	0.838	0.799	0.0026591	9.89916e-13	0.400809	0.811	0.775	1.37341e-08	0.000508103	0.176104	0.844	0.811	1	0.000508103	2.96975e-12	0
ORMDL1	3.35744e-05	0.456545	0.262	0.254	0.465812	1.38712e-12	0.299716	0.328	0.357	1.92449e-08	4.37706e-06	0.0132014	0.29	0.338	0.0607274	3.35744e-05	4.16136e-12	0
IVNS1ABP	0.00146674	0.197035	0.382	0.381	1	1.39011e-12	0.230786	0.395	0.436	1.92863e-08	5.83654e-08	0.253653	0.417	0.434	0.000809762	0.00146674	4.17032e-12	0
XIAP	0.053541	0.106094	0.177	0.186	1	1.42048e-12	0.127595	0.197	0.25	1.97078e-08	3.47293e-05	0.389981	0.215	0.212	0.481835	0.053541	4.26145e-12	0
ARID1B	1.74033e-12	0.660489	0.303	0.307	2.41453e-08	2.30841e-12	0.261058	0.314	0.354	3.20269e-08	1.99689e-05	0.327025	0.336	0.324	0.277049	1.99689e-05	5.22098e-12	0
ABI2	0.0300482	0.38698	0.142	0.136	1	1.85572e-12	0.269932	0.178	0.218	2.57462e-08	0.000258526	0.143334	0.162	0.179	1	0.0300482	5.56715e-12	0
RIN2	0.0819543	0.0447793	0.301	0.3	1	2.01452e-12	0.184931	0.339	0.386	2.79495e-08	0.00217122	0.299054	0.32	0.295	1	0.0819543	6.04357e-12	0
APH1A	1.17467e-06	0.148113	0.432	0.483	0.0162974	2.01939e-12	0.124392	0.467	0.53	2.8017e-08	1.68404e-07	0.0644823	0.477	0.53	0.00233644	1.17467e-06	6.05816e-12	0
SLC15A3	0.0056881	0.266836	0.607	0.57	1	2.06818e-12	0.277432	0.679	0.698	2.86939e-08	4.07766e-05	0.295631	0.656	0.595	0.565735	0.0056881	6.20454e-12	0
CFLAR	6.75024e-08	0.205613	0.329	0.387	0.000936528	2.06996e-12	0.257785	0.414	0.45	2.87186e-08	6.23245e-08	0.118302	0.404	0.452	0.000864689	6.75024e-08	6.20988e-12	0
ARAP1	7.55725e-07	0.238227	0.332	0.362	0.0104849	2.12425e-12	0.440414	0.365	0.366	2.94719e-08	0.000541753	0.288462	0.385	0.356	1	0.000541753	6.37275e-12	0
LCORL	5.97187e-05	0.296139	0.185	0.198	0.828538	2.13365e-12	0.0752858	0.196	0.255	2.96023e-08	0.150718	0.144241	0.21	0.208	1	0.150718	6.40095e-12	0
IGF2BP2	1.02937e-05	0.538576	0.377	0.334	0.142814	2.17225e-12	0.564553	0.374	0.346	3.01378e-08	4.97644e-09	0.438769	0.395	0.383	6.90432e-05	1.02937e-05	6.51674e-12	0
CLEC7A	0.000615051	0.0367793	0.454	0.511	1	2.23145e-12	0.191028	0.497	0.557	3.09591e-08	4.30951e-05	0.199317	0.449	0.462	0.597901	0.000615051	6.69434e-12	0
C5AR1	6.53964e-06	0.444878	0.436	0.406	0.090731	2.24279e-12	0.579861	0.469	0.408	3.11164e-08	5.32173e-08	0.607826	0.454	0.354	0.000738337	6.53964e-06	6.72836e-12	0
AC245297.3	2.53784e-05	0.117125	0.091	0.124	0.352099	0.000647263	0.28013	0.098	0.107	1	2.38897e-12	0.0216844	0.092	0.138	3.31446e-08	0.000647263	7.16692e-12	0
SAT1	3.91873e-08	0.285297	0.97	0.963	0.000543684	2.60815e-12	0.241716	0.988	0.973	3.61855e-08	2.26744e-10	0.199025	0.983	0.969	3.14585e-06	3.91873e-08	7.82446e-12	0
CDV3	0.0267546	0.153891	0.71	0.706	1	2.90403e-12	0.288806	0.756	0.768	4.02905e-08	0.0053877	0.177605	0.726	0.713	1	0.0267546	8.7121e-12	0
ABCC5	2.14889e-07	0.442792	0.428	0.418	0.00298136	3.40189e-12	0.400145	0.504	0.485	4.71978e-08	2.25448e-05	0.268076	0.474	0.456	0.312787	2.25448e-05	1.02057e-11	0
SPAG9	0.000622789	0.196003	0.313	0.325	1	3.50564e-12	0.171073	0.354	0.408	4.86373e-08	5.48394e-09	0.0906488	0.34	0.395	7.60842e-05	0.000622789	1.05169e-11	0
CTDNEP1	0.00715976	0.291552	0.344	0.328	1	3.56983e-12	0.306865	0.377	0.408	4.95278e-08	2.20767e-05	0.15089	0.382	0.403	0.306292	0.00715976	1.07095e-11	0
PTAFR	3.88533e-05	0.394979	0.383	0.365	0.53905	3.6094e-12	0.123069	0.417	0.478	5.00768e-08	1.58729e-05	0.304177	0.379	0.371	0.22022	3.88533e-05	1.08282e-11	0
CERS2	4.63881e-09	0.146748	0.244	0.288	6.43588e-05	3.65445e-12	0.0900019	0.288	0.347	5.07018e-08	6.75005e-09	0.298764	0.273	0.281	9.36502e-05	6.75005e-09	1.09634e-11	0
SAMSN1	0.00170022	0.0649883	0.465	0.505	1	3.89964e-12	0.0534213	0.535	0.619	5.41036e-08	3.29694e-05	0.079502	0.493	0.53	0.457417	0.00170022	1.16989e-11	0
TLN1	2.4072e-06	0.332209	0.437	0.446	0.0333975	4.5611e-12	0.137808	0.548	0.607	6.32806e-08	0.037142	0.107952	0.468	0.47	1	0.037142	1.36833e-11	0
CMTM3	0.0014336	0.214453	0.305	0.3	1	4.75086e-12	0.542694	0.361	0.324	6.59135e-08	0.000198022	0.330547	0.337	0.305	1	0.0014336	1.42526e-11	0
PRDM1	4.02589e-05	0.323666	0.447	0.449	0.558552	4.89537e-12	0.440304	0.436	0.438	6.79184e-08	1.31561e-06	0.501303	0.42	0.367	0.0182528	4.02589e-05	1.46861e-11	0
EVL	3.48681e-05	0.162177	0.524	0.551	0.48376	5.16505e-12	0.351652	0.589	0.584	7.16599e-08	5.12701e-09	0.322221	0.561	0.54	7.11321e-05	3.48681e-05	1.54952e-11	0
TLNRD1	0.000689188	0.132968	0.133	0.158	1	5.86606e-12	0.0397578	0.137	0.188	8.13857e-08	6.97947e-06	0.183946	0.151	0.165	0.0968332	0.000689188	1.75982e-11	0
SCAMP2	3.76701e-06	0.198993	0.405	0.449	0.0522635	6.58137e-12	0.246812	0.497	0.525	9.13099e-08	0.00989794	0.166274	0.45	0.436	1	0.00989794	1.97441e-11	0
CDKN1A	0.00130491	0.501767	0.371	0.322	1	7.2136e-12	0.584798	0.427	0.396	1.00081e-07	9.40134e-05	0.362371	0.47	0.43	1	0.00130491	2.16408e-11	0
MPV17	3.66195e-07	0.0488537	0.246	0.303	0.00508058	7.23987e-12	0.390972	0.34	0.346	1.00446e-07	7.88864e-06	0.131418	0.275	0.297	0.109447	7.88864e-06	2.17196e-11	0
ORAI3	0.00198926	0.25161	0.458	0.452	1	7.9347e-12	0.355281	0.545	0.535	1.10086e-07	0.000263542	0.0351278	0.497	0.53	1	0.00198926	2.38041e-11	0
STARD7	3.3685e-05	0.0653505	0.219	0.251	0.467346	8.13106e-12	0.220487	0.257	0.294	1.1281e-07	2.52855e-07	0.0598195	0.235	0.277	0.00350811	3.3685e-05	2.43932e-11	0
ZFAND5	0.0308452	0.16388	0.567	0.56	1	8.45056e-12	0.405538	0.637	0.599	1.17243e-07	0.000525222	0.200812	0.626	0.57	1	0.0308452	2.53517e-11	0
STX3	7.36079e-05	0.238257	0.199	0.226	1	9.22301e-12	0.0988522	0.209	0.257	1.2796e-07	1.13615e-06	0.347296	0.211	0.214	0.0157629	7.36079e-05	2.7669e-11	0
ACER3	0.0016588	0.115827	0.214	0.238	1	9.23803e-12	0.428093	0.258	0.265	1.28168e-07	2.09999e-06	0.381731	0.262	0.263	0.0291353	0.0016588	2.77141e-11	0
ADIPOR1	8.69643e-06	0.357002	0.291	0.282	0.120654	1.06364e-11	0.0360941	0.321	0.393	1.47569e-07	0.00338169	0.0392061	0.343	0.367	1	0.00338169	3.19092e-11	0
DOCK4	7.37145e-05	0.351613	0.316	0.322	1	1.09531e-11	0.361463	0.369	0.379	1.51963e-07	2.92056e-06	0.238944	0.372	0.383	0.0405199	7.37145e-05	3.28593e-11	0
WIPI2	0.0013459	0.206733	0.328	0.334	1	1.10721e-11	0.159835	0.351	0.406	1.53615e-07	0.038828	0.0749808	0.336	0.338	1	0.038828	3.32164e-11	0
TNFRSF1B	9.49592e-05	0.30313	0.493	0.486	1	1.12825e-11	0.173298	0.549	0.601	1.56534e-07	0.000175734	0.294794	0.544	0.509	1	0.000175734	3.38476e-11	0
PLXND1	1.27552e-05	0.178367	0.478	0.523	0.176965	1.16156e-11	0.128605	0.496	0.569	1.61155e-07	7.34393e-05	0.116903	0.52	0.542	1	7.34393e-05	3.48468e-11	0
AHCYL1	0.000507123	0.115667	0.279	0.31	1	1.30005e-11	0.0793838	0.335	0.398	1.80369e-07	1.02861e-07	0.15811	0.315	0.35	0.00142709	0.000507123	3.90016e-11	0
AFF4	0.000219107	0.119646	0.297	0.328	1	1.32171e-11	0.116579	0.326	0.388	1.83375e-07	0.000701018	0.151695	0.334	0.34	1	0.000701018	3.96514e-11	0
TIMP2	5.25766e-05	0.225394	0.791	0.789	0.729448	1.41116e-11	0.184927	0.845	0.879	1.95785e-07	6.41893e-09	0.249358	0.828	0.813	8.90562e-05	5.25766e-05	4.23349e-11	0
CYTH4	4.2596e-07	0.38428	0.349	0.353	0.00590976	1.82391e-11	0.364977	0.402	0.408	2.53049e-07	1.32292e-06	0.338685	0.408	0.393	0.0183542	1.32292e-06	5.47172e-11	0
CELF1	1.5929e-05	0.136591	0.368	0.409	0.220999	1.86195e-11	0.306045	0.402	0.43	2.58328e-07	0.000383773	0.10735	0.429	0.45	1	0.000383773	5.58586e-11	0
SCARB2	3.4266e-05	0.275489	0.528	0.517	0.475406	1.88624e-11	0.207359	0.573	0.607	2.61697e-07	3.06547e-08	0.278964	0.556	0.554	0.000425303	3.4266e-05	5.65871e-11	0
NCSTN	2.60259e-05	0.144187	0.216	0.254	0.361083	7.76297e-11	0.137034	0.245	0.289	1.07703e-06	1.93099e-11	0.20138	0.255	0.289	2.67905e-07	2.60259e-05	5.79296e-11	0
LPCAT1	0.0013306	0.297466	0.447	0.427	1	1.97067e-11	0.0643416	0.415	0.493	2.73411e-07	0.0780598	0.0221842	0.425	0.44	1	0.0780598	5.91202e-11	0
SNX4	0.0275144	0.0371868	0.168	0.192	1	1.97359e-11	0.333326	0.191	0.218	2.73816e-07	0.000110754	0.0555895	0.181	0.202	1	0.0275144	5.92078e-11	0
NORAD	0.00149049	0.174475	0.395	0.399	1	3.17072e-10	0.297833	0.431	0.45	4.39906e-06	1.97684e-11	0.317782	0.427	0.444	2.74267e-07	0.00149049	5.93052e-11	0
STK4	3.43254e-07	0.303605	0.371	0.399	0.0047623	2.02096e-11	0.182077	0.427	0.471	2.80388e-07	5.39156e-07	0.209964	0.401	0.422	0.00748025	5.39156e-07	6.06288e-11	0
NDUFV3	7.03244e-06	0.244633	0.369	0.381	0.0975681	2.07893e-11	0.0203207	0.463	0.547	2.88431e-07	0.00187593	0.0950391	0.4	0.415	1	0.00187593	6.23679e-11	0
FAM213A	0.000504552	0.26235	0.337	0.347	1	2.0891e-11	0.0818012	0.425	0.49	2.89842e-07	0.0125887	0.175534	0.386	0.385	1	0.0125887	6.2673e-11	0
SRFBP1	0.00758786	0.0161881	0.178	0.204	1	2.16704e-11	0.137649	0.214	0.258	3.00655e-07	3.42953e-05	0.103265	0.19	0.216	0.475813	0.00758786	6.50111e-11	0
CD74	0.0261401	0.111082	0.502	0.526	1	2.17089e-11	0.440389	0.687	0.705	3.01189e-07	0.000108871	0.227859	0.568	0.566	1	0.0261401	6.51267e-11	0
WDR26	2.95349e-07	0.361256	0.371	0.378	0.00409767	2.17115e-11	0.313975	0.407	0.428	3.01225e-07	3.26328e-07	0.26136	0.426	0.428	0.00452748	3.26328e-07	6.51344e-11	0
HMOX1	1.49996e-05	0.40777	0.64	0.591	0.208104	2.17667e-11	0.444232	0.688	0.626	3.01991e-07	4.94844e-10	0.48599	0.671	0.587	6.86547e-06	1.49996e-05	6.53001e-11	0
NHLRC3	0.000501089	0.0875444	0.248	0.285	1	2.68735e-11	0.14575	0.307	0.359	3.72843e-07	0.00020702	0.201426	0.303	0.308	1	0.000501089	8.06205e-11	0
WASHC4	0.0271144	0.0942767	0.394	0.409	1	2.7159e-11	0.19628	0.452	0.498	3.76804e-07	0.00114606	0.155338	0.435	0.434	1	0.0271144	8.1477e-11	0
GLMP	0.00279828	0.0202918	0.393	0.43	1	2.82356e-11	0.0949801	0.468	0.534	3.91741e-07	6.18197e-07	0.121033	0.436	0.475	0.00857686	0.00279828	8.47068e-11	0
KIAA0930	0.00334942	0.116632	0.502	0.529	1	2.88593e-11	0.214127	0.565	0.601	4.00394e-07	0.0192373	0.146496	0.582	0.562	1	0.0192373	8.6578e-11	0
MBP	0.000685959	0.354028	0.367	0.341	1	2.90201e-11	0.42157	0.427	0.411	4.02625e-07	3.98171e-07	0.262815	0.412	0.413	0.00552422	0.000685959	8.70604e-11	0
EHD4	4.35148e-06	0.543944	0.279	0.26	0.0603724	3.08889e-11	0.123733	0.332	0.389	4.28553e-07	0.000168282	0.0923441	0.315	0.342	1	0.000168282	9.26667e-11	0
KIAA1143	3.73474e-05	0.176234	0.138	0.164	0.518158	3.14347e-11	0.114412	0.165	0.211	4.36125e-07	1.47866e-08	0.0351611	0.15	0.198	0.00020515	3.73474e-05	9.43041e-11	0
TUBGCP2	0.000305222	0.0985499	0.169	0.201	1	6.33379e-06	0.210477	0.188	0.203	0.087875	3.19078e-11	0.170392	0.177	0.218	4.42688e-07	0.000305222	9.57233e-11	0
USP34	0.000123358	0.193108	0.173	0.204	1	3.19532e-11	0.0739738	0.203	0.257	4.43318e-07	3.79861e-06	0.0539453	0.2	0.232	0.0527019	0.000123358	9.58595e-11	0
ZFP36L1	0.000302042	0.212139	0.936	0.898	1	3.30121e-11	0.292104	0.952	0.908	4.5801e-07	3.37532e-06	0.17947	0.944	0.898	0.0468292	0.000302042	9.90364e-11	0
AKAP11	0.00770611	0.0510537	0.297	0.328	1	3.38235e-11	0.170177	0.312	0.351	4.69268e-07	0.00370134	0.17276	0.313	0.316	1	0.00770611	1.01471e-10	0
HSD17B14	0.00118262	0.330147	0.288	0.282	1	3.50814e-11	0.0258415	0.364	0.44	4.86719e-07	0.000337083	0.110125	0.308	0.332	1	0.00118262	1.05244e-10	0
LENG8	3.93021e-11	0.500875	0.287	0.316	5.45278e-07	2.6072e-08	0.369802	0.264	0.273	0.000361723	0.000885939	0.285634	0.297	0.273	1	0.000885939	1.17906e-10	0
CD84	1.17865e-07	0.355266	0.459	0.449	0.00163525	4.04447e-11	0.362995	0.58	0.569	5.61129e-07	0.00014328	0.321904	0.541	0.501	1	0.00014328	1.21334e-10	0
REX1BD	0.000646757	0.0476044	0.387	0.437	1	4.05311e-11	0.0151907	0.459	0.542	5.62328e-07	7.45121e-06	0.0581598	0.411	0.45	0.103378	0.000646757	1.21593e-10	0
CERS4	0.00597586	0.423006	0.185	0.17	1	4.09298e-11	0.351412	0.226	0.245	5.67861e-07	0.0022888	0.183269	0.192	0.198	1	0.00597586	1.2279e-10	0
SORBS3	0.0186769	0.244797	0.355	0.328	1	4.20151e-11	0.225754	0.389	0.421	5.82918e-07	1.80605e-07	0.253476	0.354	0.365	0.00250572	0.0186769	1.26045e-10	0
PCMTD1	0.00114114	0.168495	0.231	0.254	1	4.3283e-11	0.319355	0.272	0.295	6.00508e-07	1.84705e-05	0.0545586	0.262	0.297	0.256259	0.00114114	1.29849e-10	0
ADAM9	4.41459e-11	0.695467	0.428	0.378	6.1248e-07	4.12172e-09	0.258311	0.48	0.487	5.71847e-05	0.00909845	0.180365	0.472	0.458	1	0.00909845	1.32438e-10	0
EIF4A2	4.27343e-09	0.502241	0.52	0.48	5.92895e-05	4.4153e-11	0.317637	0.569	0.56	6.12579e-07	2.2239e-08	0.303377	0.589	0.574	0.000308544	2.2239e-08	1.32459e-10	0
AQR	4.76125e-05	0.19205	0.106	0.13	0.660575	4.42461e-11	0.0336128	0.132	0.181	6.13871e-07	9.99982e-10	0.197137	0.135	0.171	1.38737e-05	4.76125e-05	1.32738e-10	0
CIR1	0.000123642	0.198426	0.303	0.316	1	4.92924e-11	0.219403	0.35	0.384	6.83883e-07	1.61515e-05	0.191534	0.311	0.326	0.224087	0.000123642	1.47877e-10	0
CSK	5.47893e-05	0.155744	0.257	0.288	0.760146	5.28655e-11	0.276231	0.285	0.31	7.33456e-07	0.000337485	0.166423	0.294	0.305	1	0.000337485	1.58597e-10	0
YIPF3	4.93048e-06	0.0950146	0.257	0.303	0.0684054	5.299e-11	0.201716	0.307	0.341	7.35183e-07	0.000626603	0.237751	0.283	0.277	1	0.000626603	1.5897e-10	0
PPP1R11	6.57461e-06	0.3486	0.13	0.146	0.0912162	5.3914e-11	0.0969492	0.143	0.183	7.48003e-07	0.00353187	0.0554299	0.136	0.143	1	0.00353187	1.61742e-10	0
TGFBR2	0.00411203	0.309325	0.324	0.303	1	5.77285e-11	0.19878	0.388	0.43	8.00925e-07	3.49752e-07	0.182192	0.38	0.403	0.00485246	0.00411203	1.73185e-10	0
TPD52L2	8.43221e-08	0.286785	0.306	0.341	0.00116988	5.9841e-11	0.167681	0.353	0.401	8.30234e-07	1.54581e-07	0.22844	0.342	0.363	0.00214465	1.54581e-07	1.79523e-10	0
ZMIZ1	0.00016766	0.22639	0.256	0.276	1	6.46209e-11	0.201539	0.283	0.319	8.9655e-07	2.81247e-06	0.383816	0.277	0.265	0.0390203	0.00016766	1.93863e-10	0
HPRT1	0.000157678	0.0470551	0.16	0.201	1	6.86051e-11	0.0725474	0.21	0.263	9.51827e-07	6.44038e-05	0.179661	0.176	0.193	0.893538	0.000157678	2.05815e-10	0
TNS3	0.002883	0.357418	0.175	0.17	1	7.38826e-11	0.508818	0.254	0.25	1.02505e-06	0.0104726	0.165911	0.256	0.255	1	0.0104726	2.21648e-10	0
LONP2	0.000249677	0.245882	0.186	0.204	1	8.30342e-07	0.193264	0.203	0.228	0.0115202	8.65561e-11	0.504978	0.202	0.204	1.20088e-06	0.000249677	2.59668e-10	0
SCCPDH	0.00134922	0.214084	0.126	0.136	1	8.70834e-11	0.143284	0.157	0.198	1.2082e-06	6.54084e-07	0.0285655	0.156	0.193	0.00907476	0.00134922	2.6125e-10	0
WIPF1	1.63084e-08	0.198772	0.418	0.467	0.000226263	8.92258e-11	0.117098	0.467	0.52	1.23792e-06	3.02637e-08	0.297284	0.481	0.481	0.000419879	3.02637e-08	2.67678e-10	0
ARHGAP5	0.00566673	0.194901	0.27	0.279	1	9.01778e-11	0.52034	0.296	0.277	1.25113e-06	0.000668909	0.194202	0.281	0.277	1	0.00566673	2.70533e-10	0
PTPRE	1.64343e-06	0.110633	0.312	0.359	0.022801	9.02644e-11	0.12942	0.336	0.389	1.25233e-06	6.56759e-08	0.510336	0.352	0.322	0.000911187	1.64343e-06	2.70793e-10	0
SPEN	0.000296877	0.0324591	0.197	0.245	1	9.05138e-11	0.108191	0.21	0.263	1.25579e-06	4.65764e-07	0.0180974	0.206	0.248	0.00646202	0.000296877	2.71541e-10	0
VAMP2	9.23442e-11	0.801577	0.302	0.266	1.28118e-06	1.58355e-07	0.411051	0.327	0.309	0.00219702	0.000560548	0.188295	0.307	0.31	1	0.000560548	2.77033e-10	0
GPR34	0.000120055	0.384479	0.586	0.539	1	9.63226e-11	0.213427	0.715	0.74	1.33638e-06	3.36876e-05	0.245179	0.651	0.644	0.467382	0.000120055	2.88968e-10	0
MAFB	2.98053e-07	0.342187	0.714	0.703	0.00413519	1.04427e-10	0.323073	0.785	0.772	1.44881e-06	0.00033707	0.194615	0.767	0.725	1	0.00033707	3.1328e-10	0
ALKBH7	0.00038479	0.135311	0.462	0.486	1	1.07012e-10	0.266656	0.601	0.616	1.48468e-06	0.00083119	0.130051	0.507	0.517	1	0.00083119	3.21035e-10	0
NPL	4.50861e-08	0.409147	0.669	0.635	0.000625525	1.13053e-10	0.262143	0.762	0.758	1.5685e-06	7.23866e-09	0.332855	0.747	0.684	0.000100429	4.50861e-08	3.39159e-10	0
RBMS1	3.73452e-08	0.341198	0.419	0.443	0.000518127	1.23993e-10	0.325143	0.475	0.483	1.72028e-06	1.3728e-05	0.155622	0.467	0.491	0.190462	1.3728e-05	3.7198e-10	0
HEBP1	1.47286e-05	0.473302	0.351	0.325	0.204345	1.28168e-10	0.132159	0.411	0.465	1.77821e-06	0.000708996	0.23762	0.388	0.356	1	0.000708996	3.84505e-10	0
SLC40A1	0.0102044	0.193801	0.56	0.56	1	1.3145e-10	0.370068	0.594	0.594	1.82373e-06	3.63778e-07	0.375662	0.514	0.493	0.00504705	0.0102044	3.94349e-10	0
SLAMF8	0.000537576	0.444075	0.281	0.257	1	1.37151e-10	0.347096	0.392	0.396	1.90283e-06	0.0193272	0.245265	0.346	0.31	1	0.0193272	4.11452e-10	0
TRPM7	3.97311e-05	0.222626	0.202	0.226	0.551229	1.37981e-10	0.151138	0.221	0.265	1.91435e-06	5.19469e-08	0.0817799	0.223	0.265	0.000720711	3.97311e-05	4.13943e-10	0
IL13RA1	0.000809177	0.0937556	0.405	0.44	1	1.39569e-10	0.251115	0.435	0.47	1.93639e-06	4.77339e-06	0.412431	0.419	0.369	0.066226	0.000809177	4.18708e-10	0
FOXN3	1.95042e-05	0.283105	0.423	0.433	0.270601	1.47467e-10	0.167737	0.426	0.47	2.04596e-06	4.29332e-09	0.506186	0.422	0.387	5.95655e-05	1.95042e-05	4.42401e-10	0
ATF7	0.331285	0.213592	0.077	0.074	1	1.48468e-10	0.146319	0.096	0.126	2.05984e-06	0.0218158	0.193334	0.089	0.094	1	0.331285	4.45403e-10	0
COPS9	0.000170548	0.0924071	0.521	0.567	1	1.52182e-10	0.0839608	0.63	0.688	2.11138e-06	0.00460987	0.0293432	0.571	0.605	1	0.00460987	4.56547e-10	0
UBA6	0.00158295	0.203311	0.255	0.263	1	1.54579e-10	0.434838	0.264	0.265	2.14463e-06	4.63286e-07	0.309145	0.265	0.275	0.00642763	0.00158295	4.63737e-10	0
2026-09-09	0.0135893	0.184572	0.573	0.57	1	1.57294e-10	0.149089	0.572	0.626	2.18229e-06	0.00021629	0.174986	0.595	0.599	1	0.0135893	4.71881e-10	0
FAM204A	2.12563e-05	0.0620196	0.223	0.272	0.29491	1.57416e-10	0.0498266	0.299	0.364	2.18399e-06	1.11502e-05	0.0430159	0.248	0.285	0.154698	2.12563e-05	4.72248e-10	0
CD9	2.86206e-09	0.885903	0.435	0.356	3.97082e-05	6.54126e-10	0.523644	0.515	0.466	9.07535e-06	1.5773e-10	0.753703	0.508	0.428	2.18835e-06	2.86206e-09	4.73191e-10	0
RAB10	7.70074e-06	0.450917	0.434	0.387	0.10684	1.67398e-10	0.203835	0.515	0.55	2.32249e-06	9.32141e-05	0.188306	0.482	0.475	1	9.32141e-05	5.02195e-10	0
ATP1B1	1.52421e-09	0.509546	0.774	0.712	2.11469e-05	1.75486e-10	0.332177	0.838	0.829	2.43469e-06	1.7481e-06	0.304005	0.801	0.754	0.0242532	1.7481e-06	5.26458e-10	0
RND3	0.000937117	0.378084	0.416	0.378	1	1.75847e-10	0.480218	0.326	0.324	2.4397e-06	0.000300363	0.350659	0.307	0.295	1	0.000937117	5.27541e-10	0
ATXN7L3B	2.42e-07	0.27667	0.215	0.241	0.00335751	2.37137e-09	0.179263	0.247	0.275	3.29003e-05	1.78415e-10	0.302675	0.233	0.257	2.47534e-06	2.42e-07	5.35246e-10	0
TLE4	1.82096e-10	0.122089	0.205	0.272	2.5264e-06	2.05674e-06	0.198761	0.232	0.255	0.0285352	8.36651e-07	0.218674	0.201	0.216	0.0116077	2.05674e-06	5.46287e-10	0
EIF4EBP2	5.89646e-07	0.0526273	0.247	0.313	0.00818075	1.84967e-10	0.186714	0.284	0.315	2.56623e-06	2.74833e-05	0.117324	0.274	0.297	0.381303	2.74833e-05	5.54901e-10	0
COPA	7.99616e-06	0.264662	0.291	0.313	0.110939	1.88142e-10	0.0923808	0.346	0.403	2.61028e-06	1.70523e-06	0.016172	0.31	0.358	0.0236583	7.99616e-06	5.64427e-10	0
RAP2B	0.00244586	0.172989	0.818	0.796	1	1.89975e-10	0.193643	0.862	0.894	2.63571e-06	0.000502342	0.179816	0.856	0.823	1	0.00244586	5.69925e-10	0
AP1S2	1.20698e-07	0.363911	0.384	0.393	0.00167457	1.94627e-10	0.283522	0.437	0.46	2.70025e-06	0.000469857	0.026558	0.427	0.462	1	0.000469857	5.83881e-10	0
CHMP1B	9.1184e-06	0.481557	0.225	0.22	0.126509	1.97184e-10	0.30676	0.226	0.245	2.73573e-06	9.50334e-06	0.21928	0.232	0.248	0.131849	9.50334e-06	5.91552e-10	0
RSF1	3.73421e-07	0.0175673	0.251	0.316	0.00518085	4.07945e-10	0.164426	0.303	0.346	5.65983e-06	2.05025e-10	0.0810286	0.283	0.344	2.84452e-06	3.73421e-07	6.15076e-10	0
WNK1	2.11179e-10	0.0288918	0.427	0.529	2.9299e-06	7.83774e-08	0.155962	0.488	0.529	0.00108741	1.72221e-05	0.0768779	0.503	0.544	0.238939	1.72221e-05	6.33537e-10	0
IL10RA	1.71489e-08	0.352502	0.411	0.421	0.000237923	2.17539e-10	0.207199	0.456	0.487	3.01814e-06	0.00130708	0.220278	0.414	0.395	1	0.00130708	6.52617e-10	0
MGAT5	4.26986e-06	0.135367	0.206	0.248	0.0592401	6.7316e-07	0.151095	0.223	0.252	0.00933942	2.32264e-10	0.124968	0.213	0.263	3.22243e-06	4.26986e-06	6.96792e-10	0
RAPH1	0.000328985	0.546385	0.262	0.235	1	2.39391e-10	0.172824	0.277	0.322	3.3213e-06	0.00436691	0.183099	0.283	0.291	1	0.00436691	7.18172e-10	0
RSRP1	3.39722e-07	0.420872	0.28	0.294	0.00471331	1.48564e-07	0.308479	0.333	0.337	0.00206118	2.46024e-10	0.346772	0.327	0.344	3.41334e-06	3.39722e-07	7.38073e-10	0
PPT1	2.342e-06	0.0443128	0.356	0.424	0.032493	2.46546e-10	0.197071	0.432	0.471	3.42058e-06	2.89602e-08	0.29688	0.402	0.409	0.000401794	2.342e-06	7.39639e-10	0
ATF5	0.469662	0.232948	0.191	0.176	1	2.49093e-10	0.404717	0.259	0.262	3.45591e-06	2.98498e-05	0.0543048	0.213	0.251	0.414136	0.469662	7.47278e-10	0
ACO2	8.14233e-06	0.0490404	0.148	0.189	0.112967	5.28619e-07	0.0628127	0.169	0.205	0.00733406	2.49113e-10	0.210203	0.167	0.196	3.4562e-06	8.14233e-06	7.4734e-10	0
DNPH1	3.71316e-07	0.498915	0.337	0.322	0.00515164	2.51089e-10	0.216277	0.46	0.488	3.48362e-06	0.0004029	0.161497	0.386	0.387	1	0.0004029	7.53268e-10	0
CEBPB	0.000207714	0.142693	0.374	0.409	1	2.53043e-10	0.132966	0.436	0.485	3.51072e-06	9.48771e-08	0.266945	0.433	0.44	0.00131633	0.000207714	7.59129e-10	0
ZYG11B	0.00301106	0.24275	0.213	0.223	1	2.53463e-10	0.236872	0.209	0.243	3.51654e-06	2.03495e-05	0.276592	0.213	0.224	0.282328	0.00301106	7.60389e-10	0
CXCL8	3.63623e-06	0.729648	0.523	0.461	0.0504491	2.65563e-10	0.815655	0.441	0.372	3.68443e-06	0.000392313	0.352069	0.444	0.42	1	0.000392313	7.9669e-10	0
G3BP2	6.01287e-06	0.0537306	0.315	0.375	0.0834226	2.66734e-10	0.0740098	0.369	0.43	3.70067e-06	0.0105387	0.110092	0.352	0.35	1	0.0105387	8.00202e-10	0
JUNB	0.0157049	0.226824	0.495	0.489	1	2.74509e-10	0.406077	0.635	0.602	3.80854e-06	2.99413e-06	0.364565	0.598	0.552	0.0415405	0.0157049	8.23526e-10	0
MPHOSPH8	3.41983e-07	0.564662	0.28	0.263	0.00474467	3.06719e-05	0.0751957	0.317	0.344	0.425542	2.76376e-10	0.366209	0.317	0.32	3.83444e-06	3.06719e-05	8.29128e-10	0
EMILIN2	5.79421e-06	0.223431	0.27	0.303	0.0803888	2.78421e-10	0.227424	0.267	0.302	3.86282e-06	0.000409812	0.0566153	0.288	0.32	1	0.000409812	8.35264e-10	0
PLXNB2	0.0111185	0.0658788	0.248	0.272	1	2.92113e-10	0.447078	0.285	0.28	4.05278e-06	4.60462e-06	0.0847867	0.299	0.33	0.0638845	0.0111185	8.7634e-10	0
CD59	3.88614e-05	0.167569	0.563	0.591	0.539164	3.00816e-10	0.0569632	0.661	0.735	4.17352e-06	0.00121045	0.141033	0.639	0.635	1	0.00121045	9.02447e-10	0
IGBP1	0.000152691	0.0468701	0.284	0.331	1	3.00904e-10	0.0981242	0.351	0.404	4.17475e-06	1.91968e-06	0.0448154	0.288	0.328	0.0266336	0.000152691	9.02713e-10	0
ELMSAN1	9.67143e-05	0.22315	0.275	0.294	1	3.17257e-10	0.362845	0.289	0.302	4.40163e-06	0.000573442	0.111237	0.263	0.277	1	0.000573442	9.51772e-10	0
SH3BGRL3	0.0540557	0.195304	0.811	0.808	1	3.2737e-10	0.299873	0.853	0.879	4.54193e-06	0.563343	0.138818	0.823	0.819	1	0.563343	9.82109e-10	0
ETNK1	0.000527634	0.143702	0.315	0.337	1	3.29279e-10	0.162326	0.316	0.361	4.56842e-06	0.00289787	0.138086	0.32	0.324	1	0.00289787	9.87838e-10	0
DICER1	3.75747e-07	0.118202	0.404	0.467	0.00521311	3.33301e-10	0.103546	0.475	0.537	4.62421e-06	3.33543e-08	0.371243	0.478	0.45	0.000462757	3.75747e-07	9.99902e-10	0
EPB41L3	7.89453e-07	0.325921	0.362	0.378	0.0109529	3.35434e-10	0.0131537	0.417	0.492	4.65381e-06	7.41336e-06	0.370051	0.39	0.377	0.102853	7.41336e-06	1.0063e-09	0
CTSB	3.45465e-10	0.346896	0.943	0.926	4.79299e-06	5.54472e-09	0.257301	0.968	0.968	7.69274e-05	7.56507e-07	0.181332	0.97	0.955	0.0104958	7.56507e-07	1.0364e-09	0
CIRBP	0.000211346	0.324077	0.451	0.44	1	3.56212e-10	0.186207	0.544	0.574	4.94209e-06	1.03508e-07	0.352778	0.49	0.462	0.00143606	0.000211346	1.06864e-09	0
PRKAR1A	0.000460175	0.18505	0.526	0.542	1	3.61619e-10	0.180115	0.584	0.626	5.0171e-06	8.88082e-06	0.19122	0.575	0.578	0.123212	0.000460175	1.08486e-09	0
SIRPA	0.00119708	0.243031	0.443	0.44	1	3.65857e-10	0.0916669	0.492	0.547	5.0759e-06	3.98307e-05	0.212283	0.505	0.501	0.552612	0.00119708	1.09757e-09	0
PEPD	0.00250988	0.358769	0.399	0.356	1	3.70529e-10	0.11258	0.464	0.525	5.14072e-06	0.000615165	0.139899	0.428	0.432	1	0.00250988	1.11159e-09	0
AP2A2	8.46544e-05	0.111772	0.348	0.384	1	3.78595e-10	0.160479	0.401	0.445	5.25262e-06	0.00238397	0.0321297	0.383	0.415	1	0.00238397	1.13578e-09	0
KMT2A	5.67797e-05	0.326338	0.175	0.192	0.787762	3.83799e-10	0.16919	0.208	0.253	5.32482e-06	1.472e-05	0.170743	0.201	0.224	0.204225	5.67797e-05	1.1514e-09	0
TMEM131	2.19991e-05	0.609958	0.134	0.127	0.305216	2.45785e-08	0.417276	0.158	0.166	0.000341002	4.00506e-10	0.0857757	0.147	0.191	5.55662e-06	2.19991e-05	1.20152e-09	0
ANKH	2.51043e-08	0.4566	0.362	0.372	0.000348298	4.01608e-10	0.514966	0.397	0.374	5.57191e-06	9.51222e-08	0.43571	0.396	0.371	0.00131973	9.51222e-08	1.20482e-09	0
RASGEF1B	9.19072e-05	0.491367	0.408	0.356	1	4.02662e-10	0.53708	0.334	0.317	5.58653e-06	0.0142769	0.201662	0.366	0.356	1	0.0142769	1.20799e-09	0
ZNF106	1.13441e-05	0.253	0.307	0.328	0.157388	4.08125e-10	0.253008	0.385	0.414	5.66232e-06	6.05152e-06	0.312234	0.351	0.344	0.0839588	1.13441e-05	1.22437e-09	0
EAPP	7.9039e-05	0.292511	0.233	0.241	1	4.18603e-10	0.135911	0.27	0.314	5.8077e-06	0.000280898	0.0941627	0.231	0.246	1	0.000280898	1.25581e-09	0
BCAT1	3.16217e-05	0.281848	0.409	0.418	0.43872	4.19853e-10	0.282395	0.442	0.465	5.82504e-06	0.000210343	0.12698	0.437	0.452	1	0.000210343	1.25956e-09	0
PSMA3-AS1	0.000115091	0.283385	0.277	0.291	1	4.23541e-10	0.0904741	0.268	0.331	5.8762e-06	5.17882e-07	0.0199889	0.283	0.336	0.00718509	0.000115091	1.27062e-09	0
SLC12A5	0.171681	0.213616	0.275	0.26	1	4.35507e-10	0.307354	0.39	0.403	6.04222e-06	0.00547178	0.134998	0.323	0.326	1	0.171681	1.30652e-09	0
YBX3	0.00183951	0.21568	0.55	0.567	1	4.39738e-10	0.146984	0.553	0.602	6.10092e-06	0.00012374	0.0861313	0.568	0.597	1	0.00183951	1.31921e-09	0
GCLC	0.00168674	0.19277	0.426	0.427	1	4.4668e-10	0.240075	0.494	0.53	6.19724e-06	0.00100183	0.33336	0.449	0.413	1	0.00168674	1.34004e-09	0
SFXN3	0.00309045	0.776201	0.136	0.108	1	4.62693e-10	0.290318	0.135	0.161	6.4194e-06	0.000222066	0.449638	0.147	0.134	1	0.00309045	1.38808e-09	0
HOOK3	0.000201249	0.318831	0.327	0.331	1	4.95176e-10	0.195003	0.353	0.394	6.87008e-06	1.59699e-07	0.433111	0.343	0.303	0.00221566	0.000201249	1.48553e-09	0
CSGALNACT2	9.65774e-05	0.353349	0.222	0.226	1	4.95984e-10	0.14927	0.248	0.292	6.88128e-06	7.63316e-05	0.359882	0.236	0.228	1	9.65774e-05	1.48795e-09	0
NISCH	3.70379e-07	0.314558	0.334	0.365	0.00513864	5.28958e-10	0.388646	0.365	0.367	7.33876e-06	5.6179e-06	0.276008	0.341	0.332	0.0779428	5.6179e-06	1.58687e-09	0
PCYOX1	2.85761e-05	0.200651	0.237	0.263	0.396465	5.42794e-10	0.524115	0.289	0.265	7.53072e-06	9.50005e-07	0.458102	0.286	0.259	0.0131804	2.85761e-05	1.62838e-09	0
SMS	6.57879e-09	0.431888	0.7	0.663	9.12742e-05	5.47074e-10	0.208256	0.768	0.794	7.59011e-06	0.0359179	0.0704422	0.74	0.745	1	0.0359179	1.64122e-09	0
LIMS1	2.28084e-06	0.197198	0.373	0.427	0.0316444	5.54863e-10	0.0802857	0.466	0.539	7.69817e-06	5.36362e-06	0.0349193	0.469	0.542	0.0744149	5.36362e-06	1.66459e-09	0
FLI1	0.000465738	0.0284248	0.301	0.35	1	5.73412e-10	0.0162792	0.334	0.401	7.95552e-06	2.6127e-06	0.272928	0.318	0.32	0.0362486	0.000465738	1.72024e-09	0
BMF	9.12663e-07	0.556044	0.209	0.207	0.0126623	5.86588e-10	0.294192	0.221	0.24	8.13832e-06	0.0257004	0.347731	0.236	0.196	1	0.0257004	1.75976e-09	0
ZSWIM7	5.93424e-10	0.0562331	0.128	0.186	8.23316e-06	4.33326e-07	0.150556	0.189	0.216	0.00601196	4.64262e-05	0.0239567	0.164	0.193	0.644117	4.64262e-05	1.78027e-09	0
FTL	3.67926e-06	0.177186	1	1	0.0510461	4.81264e-07	0.140267	1	1	0.00667706	5.93774e-10	0.167532	1	1	8.23803e-06	3.67926e-06	1.78132e-09	0
IMPACT	0.0167493	0.217917	0.099	0.108	1	5.94344e-10	0.0278305	0.13	0.176	8.24593e-06	0.00269475	0.106869	0.129	0.143	1	0.0167493	1.78303e-09	0
ATP2B1	0.000820079	0.0973907	0.46	0.492	1	6.31316e-10	0.213101	0.472	0.505	8.75887e-06	0.000400456	0.267166	0.445	0.424	1	0.000820079	1.89395e-09	0
SQSTM1	3.59315e-07	0.249731	0.647	0.687	0.00498514	6.55148e-10	0.263694	0.743	0.755	9.08952e-06	1.4835e-07	0.276687	0.694	0.672	0.00205821	3.59315e-07	1.96544e-09	0
FABP5	1.5428e-06	0.586268	0.769	0.755	0.0214047	6.70064e-10	0.450466	0.814	0.849	9.29647e-06	0.000146354	0.384582	0.774	0.776	1	0.000146354	2.01019e-09	0
CD83	6.86356e-10	0.573588	0.536	0.486	9.5225e-06	8.04668e-07	0.365913	0.493	0.456	0.011164	4.42937e-06	0.290885	0.509	0.499	0.0614531	4.42937e-06	2.05907e-09	0
MAP4K4	2.7188e-07	0.32885	0.371	0.393	0.00377207	7.29611e-10	0.242922	0.409	0.44	1.01226e-05	3.50261e-06	0.171953	0.434	0.46	0.0485952	3.50261e-06	2.18883e-09	0
PCNX4	0.00256985	0.238655	0.098	0.108	1	7.36844e-10	0.131624	0.125	0.163	1.0223e-05	0.00805767	0.0652438	0.127	0.136	1	0.00805767	2.21053e-09	0
MCRIP2	0.000660443	0.166985	0.243	0.263	1	7.70847e-10	0.122532	0.306	0.357	1.06947e-05	0.0133696	0.275461	0.268	0.246	1	0.0133696	2.31254e-09	0
PLTP	0.000352757	0.430501	0.473	0.43	1	7.8597e-10	0.236115	0.489	0.517	1.09046e-05	8.45052e-08	0.290285	0.497	0.501	0.00117243	0.000352757	2.35791e-09	0
ARL6IP6	0.00618629	0.0284173	0.087	0.108	1	7.99707e-10	0.039672	0.111	0.149	1.10951e-05	0.00465684	0.153942	0.103	0.112	1	0.00618629	2.39912e-09	0
DIP2A	0.00305703	0.270376	0.186	0.192	1	8.17918e-10	0.148418	0.226	0.267	1.13478e-05	2.56259e-06	0.0559325	0.21	0.246	0.0355534	0.00305703	2.45375e-09	0
ITGB1	0.0222229	0.129839	0.536	0.545	1	8.44077e-10	0.209075	0.626	0.659	1.17107e-05	0.0170892	0.0940956	0.584	0.587	1	0.0222229	2.53223e-09	0
UHMK1	6.183e-06	0.186588	0.252	0.291	0.0857829	8.68612e-10	0.173437	0.273	0.312	1.20511e-05	8.64881e-06	0.196188	0.3	0.314	0.119994	8.64881e-06	2.60584e-09	0
GGA2	5.99554e-07	0.191985	0.405	0.44	0.00831822	8.93811e-10	0.30231	0.466	0.473	1.24007e-05	6.44679e-05	0.26684	0.439	0.42	0.894428	6.44679e-05	2.68143e-09	0
TM9SF2	2.42883e-08	0.0758847	0.389	0.464	0.000336976	8.96816e-10	0.154299	0.484	0.527	1.24424e-05	1.13552e-07	0.240164	0.435	0.444	0.00157541	1.13552e-07	2.69045e-09	0
ANKFY1	5.41559e-05	0.147086	0.163	0.198	0.751359	9.05998e-10	0.0653943	0.188	0.237	1.25698e-05	1.24326e-06	0.100793	0.204	0.23	0.017249	5.41559e-05	2.71799e-09	0
ASAP1	0.00057056	0.248608	0.465	0.461	1	9.21641e-10	0.261367	0.548	0.549	1.27869e-05	1.30999e-05	0.215422	0.521	0.521	0.181748	0.00057056	2.76492e-09	0
B3GNT2	0.000260488	0.26222	0.288	0.297	1	9.80366e-10	0.292373	0.397	0.413	1.36016e-05	7.88006e-05	0.294803	0.375	0.365	1	0.000260488	2.9411e-09	0
AAK1	3.38262e-07	0.269564	0.315	0.341	0.00469305	9.83094e-10	0.285618	0.337	0.367	1.36395e-05	0.000286547	0.262678	0.327	0.318	1	0.000286547	2.94928e-09	0
SPG11	0.0060927	0.108493	0.137	0.155	1	8.19321e-07	0.0143832	0.163	0.201	0.0113673	9.95041e-10	0.0228922	0.171	0.222	1.38052e-05	0.0060927	2.98512e-09	0
ARL6IP5	0.000943178	0.115957	0.537	0.57	1	1.35281e-05	0.12108	0.688	0.713	0.187689	1.01182e-09	0.195485	0.598	0.625	1.40379e-05	0.000943178	3.03545e-09	0
SLC35C2	0.000294215	0.114887	0.098	0.127	1	1.0199e-09	0.415854	0.138	0.151	1.41501e-05	4.13152e-05	0.111283	0.125	0.145	0.573207	0.000294215	3.05971e-09	0
HDLBP	2.4608e-09	0.131242	0.422	0.498	3.41412e-05	1.06563e-09	0.187957	0.473	0.51	1.47845e-05	0.0401599	0.0322123	0.439	0.46	1	0.0401599	3.19688e-09	0
SH3GLB1	1.36484e-05	0.122735	0.381	0.433	0.189358	1.07618e-09	0.145366	0.418	0.46	1.49309e-05	0.00361583	0.227859	0.401	0.383	1	0.00361583	3.22853e-09	0
NARS	3.30631e-05	0.125037	0.331	0.368	0.458718	1.07678e-09	0.0318594	0.391	0.461	1.49392e-05	0.000419122	0.102194	0.378	0.387	1	0.000419122	3.23034e-09	0
TRPC4AP	0.000474419	0.0402878	0.148	0.18	1	1.07846e-09	0.160499	0.168	0.203	1.49626e-05	2.96672e-05	0.038339	0.176	0.204	0.411602	0.000474419	3.23539e-09	0
MTCH1	2.95953e-06	0.0748808	0.344	0.402	0.0410605	1.11654e-09	0.071032	0.417	0.483	1.54908e-05	0.000409019	0.0922114	0.394	0.422	1	0.000409019	3.34961e-09	0
SPP1	1.25274e-08	0.918921	0.636	0.669	0.000173806	1.14196e-09	0.456983	0.684	0.686	1.58435e-05	2.71612e-08	0.678256	0.713	0.727	0.000376835	2.71612e-08	3.42587e-09	0
LACC1	0.001282	0.164343	0.603	0.625	1	1.16786e-09	0.0439318	0.672	0.753	1.62029e-05	0.307945	0.0231252	0.66	0.66	1	0.307945	3.50359e-09	0
GNS	3.16984e-09	0.33436	0.554	0.576	4.39784e-05	1.19412e-09	0.244474	0.613	0.624	1.65672e-05	4.87719e-07	0.283017	0.593	0.576	0.00676662	4.87719e-07	3.58235e-09	0
ANKRD17	9.53864e-06	0.237398	0.224	0.251	0.132339	4.92777e-06	0.16448	0.258	0.282	0.0683679	1.20097e-09	0.209923	0.235	0.269	1.66623e-05	9.53864e-06	3.60292e-09	0
SLC17A5	0.000320714	0.374722	0.254	0.248	1	1.2057e-09	0.32156	0.317	0.332	1.67279e-05	0.00177052	0.266118	0.314	0.293	1	0.00177052	3.6171e-09	0
RNF13	0.000955484	0.19589	0.67	0.675	1	1.20657e-09	0.264944	0.745	0.74	1.67399e-05	1.0998e-05	0.260793	0.726	0.674	0.152587	0.000955484	3.6197e-09	0
STX4	1.48991e-08	0.594701	0.232	0.226	0.00020671	1.21675e-09	0.324971	0.281	0.292	1.68812e-05	0.0317826	0.0489776	0.26	0.273	1	0.0317826	3.65025e-09	0
RANBP2	3.25372e-05	0.342278	0.334	0.334	0.451421	1.25722e-09	0.206055	0.355	0.384	1.74426e-05	4.04019e-07	0.214093	0.356	0.369	0.00560536	3.25372e-05	3.77165e-09	0
STARD13	0.00532341	0.430402	0.139	0.13	1	1.36353e-09	0.189563	0.161	0.196	1.89176e-05	7.00617e-08	0.283577	0.174	0.191	0.000972037	0.00532341	4.09058e-09	0
GNPTG	9.83626e-05	0.129935	0.206	0.238	1	1.36378e-09	0.239042	0.256	0.284	1.89211e-05	0.000670496	0.0271338	0.221	0.248	1	0.000670496	4.09135e-09	0
TMEM101	0.00966591	0.211685	0.097	0.115	1	1.39379e-09	0.188896	0.137	0.166	1.93375e-05	0.000780807	0.321926	0.12	0.122	1	0.00966591	4.18138e-09	0
HIF1A	8.87193e-06	0.131044	0.463	0.517	0.123089	1.42449e-09	0.0532302	0.452	0.518	1.97634e-05	1.2253e-05	0.0398408	0.492	0.548	0.169998	1.2253e-05	4.27347e-09	0
GTF2B	0.00164321	0.243644	0.23	0.238	1	1.44429e-09	0.171716	0.284	0.319	2.0038e-05	0.000599729	0.0572728	0.226	0.244	1	0.00164321	4.33286e-09	0
MT-ND3	6.1336e-05	0.16087	0.998	0.991	0.850976	5.31893e-07	0.148482	0.999	1	0.00737948	1.45845e-09	0.168963	0.998	0.986	2.02346e-05	6.1336e-05	4.37536e-09	0
MYCBP2	4.27333e-08	0.162989	0.299	0.353	0.000592882	1.47334e-09	0.104528	0.368	0.421	2.04411e-05	0.00198961	0.0978764	0.349	0.373	1	0.00198961	4.42003e-09	0
LMBRD1	2.61606e-05	0.407002	0.262	0.257	0.362952	1.52487e-09	0.558901	0.286	0.255	2.1156e-05	0.00355315	0.392669	0.282	0.238	1	0.00355315	4.57461e-09	0
SNX24	0.0205091	0.151538	0.197	0.211	1	1.60403e-09	0.181058	0.263	0.3	2.22544e-05	0.0239657	0.0980662	0.233	0.246	1	0.0239657	4.8121e-09	0
PSMD6	0.000925955	0.154377	0.132	0.155	1	6.78862e-08	0.257651	0.17	0.19	0.000941853	1.62101e-09	0.204629	0.146	0.175	2.24899e-05	0.000925955	4.86302e-09	0
CHMP2B	4.92251e-05	0.187276	0.275	0.3	0.68295	1.63893e-09	0.0134555	0.334	0.401	2.27385e-05	0.00195781	0.216032	0.297	0.287	1	0.00195781	4.91679e-09	0
TGOLN2	4.10757e-06	0.372919	0.4	0.396	0.0569885	2.5614e-08	0.102045	0.462	0.512	0.000355369	1.71563e-09	0.335855	0.46	0.46	2.38027e-05	4.10757e-06	5.1469e-09	0
STXBP1	0.115563	0.33181	0.094	0.09	1	3.68515e-05	0.162787	0.105	0.124	0.511278	1.81438e-09	0.180146	0.099	0.126	2.51727e-05	0.115563	5.44314e-09	0
DGLUCY	0.000145739	0.198085	0.124	0.142	1	1.82093e-09	0.398571	0.142	0.151	2.52635e-05	0.00603699	0.318964	0.14	0.13	1	0.00603699	5.46278e-09	0
ST8SIA4	6.45525e-07	0.171597	0.236	0.285	0.00895602	1.82245e-09	0.187203	0.271	0.304	2.52846e-05	0.00255685	0.0879129	0.25	0.269	1	0.00255685	5.46734e-09	0
LCMT1	0.0184022	0.176486	0.101	0.108	1	1.88994e-09	0.158669	0.132	0.163	2.62211e-05	0.000517673	0.105918	0.109	0.12	1	0.0184022	5.66983e-09	0
CRYL1	0.166117	0.115883	0.251	0.241	1	4.80526e-06	0.233714	0.297	0.302	0.0666682	1.98747e-09	0.54318	0.263	0.234	2.75741e-05	0.166117	5.96241e-09	0
ATP13A3	0.00192259	0.0912217	0.221	0.254	1	8.1563e-06	0.197138	0.227	0.25	0.113161	2.17819e-09	0.448416	0.245	0.246	3.02202e-05	0.00192259	6.53456e-09	0
ESD	1.16339e-06	0.0307427	0.322	0.384	0.0161409	2.19798e-09	0.0393836	0.398	0.465	3.04948e-05	3.46031e-05	0.129773	0.349	0.373	0.480084	3.46031e-05	6.59394e-09	0
CHD2	2.02403e-06	0.431813	0.29	0.285	0.0280814	2.20739e-09	0.238172	0.292	0.319	3.06254e-05	7.37059e-05	0.252833	0.282	0.285	1	7.37059e-05	6.62218e-09	0
LPAR6	7.09024e-06	0.26646	0.804	0.768	0.09837	2.31696e-09	0.255942	0.795	0.799	3.21456e-05	4.91409e-07	0.295516	0.787	0.721	0.00681781	7.09024e-06	6.95089e-09	0
SF1	0.0186037	0.08555	0.399	0.424	1	2.34897e-09	0.0185713	0.453	0.532	3.25896e-05	1.74407e-06	0.181444	0.437	0.46	0.0241972	0.0186037	7.0469e-09	0
PPP3CA	2.3821e-09	0.350142	0.276	0.31	3.30492e-05	2.10008e-07	0.141563	0.32	0.346	0.00291365	8.9969e-05	0.0289301	0.294	0.338	1	8.9969e-05	7.14629e-09	0
TCF4	2.61646e-05	0.295287	0.324	0.337	0.363008	2.50043e-09	0.140883	0.453	0.503	3.4691e-05	0.00212814	0.135255	0.379	0.387	1	0.00212814	7.5013e-09	0
TSPAN14	9.76298e-05	0.423302	0.265	0.251	1	2.57452e-09	0.451263	0.314	0.297	3.57189e-05	4.52e-06	0.355576	0.3	0.287	0.0627105	9.76298e-05	7.72357e-09	0
C19orf24	0.00101647	0.062851	0.247	0.282	1	2.59184e-09	0.153956	0.34	0.383	3.59592e-05	0.000154975	0.230278	0.287	0.291	1	0.00101647	7.77552e-09	0
OSTM1	0.00905585	0.177118	0.2	0.211	1	2.6815e-09	0.182826	0.232	0.263	3.72031e-05	0.000163442	0.457634	0.24	0.21	1	0.00905585	8.0445e-09	0
NFYC	2.72877e-09	0.0693209	0.122	0.176	3.7859e-05	1.09298e-06	0.146179	0.155	0.181	0.0151639	0.000323759	0.343538	0.143	0.138	1	0.000323759	8.18631e-09	0
CD82	0.00389938	0.493815	0.116	0.105	1	0.100067	0.223469	0.133	0.114	1	2.75649e-09	0.269831	0.144	0.171	3.82436e-05	0.100067	8.26947e-09	0
APMAP	0.000135608	0.240745	0.192	0.217	1	2.84135e-09	0.13188	0.25	0.287	3.9421e-05	0.000702037	0.28834	0.234	0.226	1	0.000702037	8.52406e-09	0
KLHL24	9.1576e-05	0.0976093	0.335	0.372	1	2.84792e-09	0.26271	0.358	0.383	3.95121e-05	3.91685e-08	0.489499	0.382	0.346	0.000543424	9.1576e-05	8.54377e-09	0
SLC9A9	3.87093e-06	0.429647	0.522	0.48	0.0537052	2.89243e-09	0.137499	0.585	0.633	4.01296e-05	0.0346911	0.213586	0.51	0.456	1	0.0346911	8.67729e-09	0
LPP	1.24011e-05	0.562211	0.31	0.276	0.172053	2.91913e-09	0.11678	0.308	0.357	4.05e-05	7.76462e-07	0.55273	0.327	0.273	0.0107726	1.24011e-05	8.75739e-09	0
ZNF358	0.000160284	0.185048	0.235	0.254	1	2.92625e-09	0.542552	0.239	0.228	4.05988e-05	0.00122351	0.256018	0.257	0.244	1	0.00122351	8.77875e-09	0
ZFYVE16	0.00335848	0.151628	0.39	0.409	1	2.98326e-09	0.29359	0.447	0.465	4.13897e-05	0.000364349	0.165376	0.426	0.436	1	0.00335848	8.94978e-09	0
TMCO1	3.50169e-06	0.154389	0.29	0.322	0.0485825	3.04776e-09	0.0268274	0.367	0.426	4.22846e-05	7.79889e-06	0.0837197	0.316	0.352	0.108202	7.79889e-06	9.14328e-09	0
FEZ2	1.88703e-05	0.421443	0.203	0.201	0.261806	0.000244136	0.143555	0.25	0.26	1	3.06737e-09	0.390666	0.233	0.236	4.25568e-05	0.000244136	9.20212e-09	0
TNFAIP2	0.00375608	0.233411	0.308	0.307	1	9.57021e-08	0.264581	0.336	0.346	0.00132777	3.14542e-09	0.411682	0.335	0.34	4.36396e-05	0.00375608	9.43627e-09	0
SGMS1	0.035732	0.135119	0.19	0.204	1	3.17091e-09	0.293639	0.249	0.277	4.39933e-05	0.000185608	0.211425	0.228	0.236	1	0.035732	9.51274e-09	0
CD86	0.000202446	0.326716	0.421	0.412	1	3.18557e-09	0.155401	0.503	0.544	4.41966e-05	0.0019092	0.179551	0.439	0.432	1	0.0019092	9.55671e-09	0
SNX30	3.45171e-06	0.540513	0.202	0.204	0.047889	5.42417e-05	0.12963	0.202	0.223	0.75255	3.29539e-09	0.423786	0.215	0.222	4.57202e-05	5.42417e-05	9.88616e-09	0
VEGFB	0.00106981	0.0432754	0.511	0.563	1	3.31995e-09	0.162161	0.595	0.639	4.60609e-05	0.000163327	0.145477	0.55	0.564	1	0.00106981	9.95984e-09	0
NPC1	0.000924075	0.0234664	0.195	0.229	1	3.41652e-09	0.265208	0.267	0.292	4.74008e-05	5.52493e-09	0.12319	0.248	0.295	7.66529e-05	0.000924075	1.02496e-08	0
CASP1	0.0127054	0.257723	0.414	0.402	1	3.66538e-09	0.318528	0.503	0.503	5.08535e-05	0.000594333	0.150055	0.446	0.448	1	0.0127054	1.09961e-08	0
CSTB	0.00100071	0.208984	0.908	0.913	1	3.69667e-09	0.161657	0.948	0.978	5.12876e-05	0.00143117	0.181587	0.928	0.919	1	0.00143117	1.109e-08	0
ARL14EP	1.32449e-06	0.121815	0.177	0.223	0.018376	3.69762e-09	0.244647	0.227	0.253	5.13008e-05	3.0326e-08	0.261979	0.19	0.216	0.000420743	1.32449e-06	1.10929e-08	0
TOX4	7.62591e-07	0.403351	0.145	0.158	0.0105802	3.74256e-09	0.0164793	0.17	0.216	5.19243e-05	0.00940192	0.127667	0.163	0.169	1	0.00940192	1.12277e-08	0
TM9SF4	1.02653e-05	0.342759	0.18	0.195	0.142421	2.07903e-06	0.23604	0.229	0.242	0.0288445	3.78028e-09	0.379945	0.209	0.216	5.24477e-05	1.02653e-05	1.13409e-08	0
RAB1A	9.5288e-07	0.0622773	0.45	0.514	0.0132203	3.81909e-09	0.196285	0.526	0.56	5.2986e-05	1.92788e-06	0.0223277	0.478	0.534	0.0267473	1.92788e-06	1.14573e-08	0
LRP1	3.16311e-05	0.400179	0.444	0.427	0.43885	3.82976e-09	0.356131	0.513	0.487	5.31341e-05	1.34977e-08	0.526912	0.464	0.395	0.000187267	3.16311e-05	1.14893e-08	0
ARHGAP25	0.000770192	0.444027	0.202	0.183	1	3.91083e-09	0.667541	0.295	0.245	5.42589e-05	0.00892053	0.212652	0.262	0.251	1	0.00892053	1.17325e-08	0
RNF166	7.33565e-06	0.419396	0.172	0.18	0.101775	3.92025e-09	0.216261	0.21	0.242	5.43895e-05	4.58161e-05	0.32086	0.194	0.196	0.635653	4.58161e-05	1.17607e-08	0
SKAP2	3.92253e-09	0.376609	0.321	0.337	5.44211e-05	1.3248e-08	0.0609941	0.375	0.436	0.000183803	0.0509518	0.0966803	0.357	0.36	1	0.0509518	1.17676e-08	0
TTC3	0.00712763	0.182363	0.478	0.483	1	3.93752e-09	0.219067	0.533	0.559	5.46292e-05	0.0123262	0.115693	0.496	0.505	1	0.0123262	1.18126e-08	0
SETX	0.00081299	0.18874	0.374	0.372	1	1.89057e-06	0.302433	0.423	0.413	0.0262298	4.10681e-09	0.422555	0.409	0.379	5.69778e-05	0.00081299	1.23204e-08	0
RNH1	4.00229e-07	0.432095	0.36	0.341	0.00555278	4.37975e-09	0.232342	0.438	0.458	6.07647e-05	0.00621832	0.0593617	0.395	0.405	1	0.00621832	1.31393e-08	0
TBC1D12	0.00185096	0.444525	0.138	0.136	1	4.43775e-09	0.216109	0.16	0.19	6.15693e-05	2.271e-05	0.602941	0.15	0.132	0.315078	0.00185096	1.33132e-08	0
MITF	4.43902e-09	0.620683	0.308	0.285	6.1587e-05	2.26794e-06	0.456418	0.373	0.315	0.0314654	0.000319213	0.329355	0.364	0.338	1	0.000319213	1.33171e-08	0
ARID1A	8.94841e-05	0.0124028	0.272	0.322	1	4.44899e-09	0.270411	0.318	0.341	6.17253e-05	0.00139637	0.0680124	0.314	0.338	1	0.00139637	1.3347e-08	0
LYN	0.000106987	0.28062	0.403	0.409	1	4.51625e-09	0.165508	0.476	0.515	6.26584e-05	6.47384e-06	0.208814	0.455	0.479	0.089818	0.000106987	1.35487e-08	0
RAB31	5.88943e-08	0.141171	0.389	0.452	0.000817099	4.63262e-09	0.02417	0.455	0.522	6.4273e-05	0.00383655	0.0906679	0.452	0.46	1	0.00383655	1.38979e-08	0
TMED5	8.1488e-06	0.138082	0.372	0.424	0.113057	1.23101e-07	0.0648633	0.431	0.485	0.0017079	4.76653e-09	0.231722	0.408	0.428	6.61308e-05	8.1488e-06	1.42996e-08	0
NAMPT	0.000153783	0.361176	0.515	0.492	1	4.9263e-09	0.159457	0.503	0.544	6.83474e-05	0.000408164	0.0362971	0.535	0.574	1	0.000408164	1.47789e-08	0
MGAT1	1.98877e-07	0.344843	0.634	0.632	0.00275922	4.18706e-08	0.237634	0.645	0.661	0.000580913	5.14871e-09	0.437775	0.665	0.609	7.14332e-05	1.98877e-07	1.54461e-08	0
FTX	8.75239e-05	0.543382	0.172	0.164	1	1.46721e-07	0.579397	0.2	0.188	0.0020356	5.19457e-09	0.715252	0.214	0.189	7.20694e-05	8.75239e-05	1.55837e-08	0
CD46	0.000500129	0.127153	0.362	0.39	1	5.20152e-09	0.0651791	0.413	0.473	7.21659e-05	2.64441e-06	0.245847	0.394	0.393	0.0366886	0.000500129	1.56046e-08	0
FRMD4A	5.22422e-09	0.502855	0.192	0.207	7.24808e-05	2.69531e-07	0.304615	0.216	0.228	0.00373948	0.00011072	0.254299	0.229	0.234	1	0.00011072	1.56727e-08	0
CPM	0.00241247	0.474389	0.298	0.263	1	5.31058e-09	0.274912	0.364	0.391	7.36791e-05	6.15216e-06	0.363856	0.336	0.316	0.0853551	0.00241247	1.59318e-08	0
CERS6	0.00032757	0.187253	0.198	0.22	1	4.65857e-05	0.0608881	0.206	0.238	0.64633	5.42192e-09	0.220797	0.187	0.22	7.52238e-05	0.00032757	1.62658e-08	0
TCF12	5.29883e-06	0.0448192	0.192	0.245	0.073516	3.40804e-07	0.245057	0.214	0.23	0.00472831	5.89816e-09	0.135592	0.2	0.236	8.18311e-05	5.29883e-06	1.76945e-08	0
GOLGB1	9.39327e-06	0.276853	0.353	0.368	0.130322	6.15393e-09	0.0869387	0.374	0.431	8.53797e-05	9.12666e-06	0.156931	0.36	0.381	0.126623	9.39327e-06	1.84618e-08	0
FAM173A	7.17933e-06	0.289656	0.155	0.173	0.099606	6.39843e-09	0.31284	0.229	0.243	8.87718e-05	5.19134e-07	0.311803	0.176	0.189	0.00720246	7.17933e-06	1.91953e-08	0
RAB7A	0.000176477	0.126195	0.531	0.567	1	6.45259e-09	0.0806044	0.622	0.69	8.95233e-05	0.000155031	0.164733	0.586	0.582	1	0.000176477	1.93578e-08	0
FUOM	0.000545333	0.259891	0.24	0.245	1	6.46338e-09	0.317444	0.345	0.346	8.96729e-05	7.82122e-09	0.247081	0.292	0.322	0.000108512	0.000545333	1.93901e-08	0
SLC18B1	0.000227386	0.401422	0.5	0.44	1	6.63226e-09	0.333961	0.525	0.51	9.2016e-05	2.93015e-08	0.372479	0.49	0.462	0.000406529	0.000227386	1.98968e-08	0
TMEM30A	3.96405e-07	0.313337	0.292	0.319	0.00549972	6.99782e-09	0.174509	0.34	0.379	9.70878e-05	1.14416e-07	0.235707	0.372	0.393	0.00158741	3.96405e-07	2.09935e-08	0
TBC1D5	0.00759933	0.26722	0.194	0.198	1	7.01628e-09	0.327068	0.227	0.242	9.73439e-05	0.000237103	0.210595	0.214	0.216	1	0.00759933	2.10488e-08	0
PLIN2	1.41663e-07	0.562086	0.577	0.517	0.00196543	7.09457e-09	0.269111	0.578	0.601	9.84301e-05	0.000432283	0.27535	0.55	0.538	1	0.000432283	2.12837e-08	0
UBAC1	3.11187e-06	0.103087	0.251	0.294	0.043174	7.16011e-09	0.257642	0.314	0.331	9.93393e-05	0.000274197	0.0389131	0.272	0.297	1	0.000274197	2.14803e-08	0
ATXN1	0.000228155	0.0963795	0.183	0.217	1	7.17701e-09	0.241902	0.185	0.215	9.95739e-05	0.00532659	0.24095	0.208	0.206	1	0.00532659	2.1531e-08	0
GNB4	0.00034906	0.439241	0.435	0.368	1	7.18927e-09	0.146732	0.49	0.523	9.97439e-05	0.0183414	0.0353246	0.5	0.519	1	0.0183414	2.15678e-08	0
CCDC186	0.00470254	0.184963	0.103	0.118	1	7.20908e-09	0.406592	0.123	0.138	0.000100019	0.000237302	0.256025	0.108	0.116	1	0.00470254	2.16272e-08	0
MKNK1	3.68109e-06	0.487381	0.317	0.282	0.0510715	7.24051e-09	0.144039	0.352	0.396	0.000100455	0.00243526	0.175708	0.332	0.332	1	0.00243526	2.17215e-08	0
DDX3Y	0.00227992	0.244774	0.317	0.325	1	7.29396e-09	0.133658	0.295	0.342	0.000101196	3.15016e-06	0.376769	0.292	0.285	0.0437054	0.00227992	2.18819e-08	0
HPS1	1.54834e-05	0.072792	0.44	0.498	0.214816	7.34794e-09	0.0373516	0.538	0.611	0.000101945	4.63247e-06	0.0932778	0.504	0.548	0.0642709	1.54834e-05	2.20438e-08	0
OGFRL1	0.000197276	0.164046	0.616	0.647	1	7.49172e-09	0.176628	0.623	0.668	0.00010394	0.003787	0.18306	0.613	0.599	1	0.003787	2.24751e-08	0
KPNA6	7.6262e-09	0.227452	0.136	0.176	0.000105806	1.53459e-07	0.216917	0.147	0.171	0.0021291	5.42612e-08	0.371293	0.151	0.161	0.000752821	1.53459e-07	2.28786e-08	0
OGA	0.00240401	0.163214	0.247	0.26	1	7.72585e-09	0.0227153	0.293	0.347	0.000107188	8.10073e-07	0.154937	0.288	0.32	0.011239	0.00240401	2.31776e-08	0
TWF2	3.17473e-05	0.174559	0.29	0.325	0.440462	7.8096e-09	0.164193	0.368	0.404	0.00010835	6.81038e-06	0.10445	0.331	0.365	0.0944873	3.17473e-05	2.34288e-08	0
AGO3	6.25097e-08	0.496696	0.15	0.167	0.00086726	8.03402e-09	0.294938	0.168	0.191	0.000111464	4.41844e-07	0.0436942	0.181	0.224	0.00613014	4.41844e-07	2.41021e-08	0
NUDT3	0.000124762	0.184401	0.274	0.303	1	8.18552e-09	0.295783	0.342	0.357	0.000113566	3.57088e-06	0.20259	0.311	0.33	0.0495424	0.000124762	2.45566e-08	0
MGAT4A	8.02797e-06	0.253522	0.425	0.446	0.11138	8.38676e-09	0.242383	0.515	0.527	0.000116358	9.26839e-05	0.264831	0.468	0.448	1	9.26839e-05	2.51603e-08	0
BAG5	2.6499e-06	0.378902	0.166	0.18	0.0367648	5.61254e-05	0.0788282	0.222	0.245	0.778684	8.48836e-09	0.25142	0.202	0.23	0.000117767	5.61254e-05	2.54651e-08	0
SECISBP2	0.0492821	0.356622	0.11	0.105	1	6.17305e-05	0.234173	0.125	0.138	0.856448	8.77328e-09	0.0976201	0.125	0.161	0.00012172	0.0492821	2.63198e-08	0
NEMF	1.88572e-06	0.287691	0.281	0.3	0.0261624	8.93587e-09	0.082507	0.301	0.351	0.000123976	3.47779e-07	0.122268	0.302	0.34	0.00482509	1.88572e-06	2.68076e-08	0
CACUL1	1.15257e-05	0.112465	0.221	0.266	0.159908	9.26553e-09	0.498291	0.292	0.265	0.00012855	0.0233774	0.0515405	0.27	0.279	1	0.0233774	2.77966e-08	0
HS3ST2	0.00161211	0.444004	0.505	0.437	1	9.34814e-09	0.259297	0.419	0.443	0.000129696	5.70189e-06	0.392159	0.518	0.489	0.0791081	0.00161211	2.80444e-08	0
IPCEF1	0.0110823	0.251779	0.092	0.099	1	9.47579e-09	0.0331459	0.105	0.144	0.000131467	0.00673377	0.250797	0.121	0.122	1	0.0110823	2.84274e-08	0
PNISR	0.135351	0.120802	0.553	0.56	1	4.8618e-06	0.110906	0.602	0.653	0.0674525	9.56318e-09	0.386054	0.584	0.568	0.00013268	0.135351	2.86895e-08	0
SFMBT2	5.23539e-05	0.1598	0.295	0.331	0.726358	9.78041e-09	0.154235	0.365	0.414	0.000135693	8.0125e-05	0.0931658	0.321	0.356	1	8.0125e-05	2.93412e-08	0
GCC2	8.52546e-05	0.322381	0.378	0.35	1	9.81315e-09	0.309215	0.435	0.436	0.000136148	6.99808e-08	0.416427	0.427	0.401	0.000970914	8.52546e-05	2.94395e-08	0
ZNF326	6.59703e-07	0.437985	0.157	0.173	0.00915272	2.00897e-08	0.213868	0.147	0.174	0.000278725	1.03518e-08	0.0148597	0.146	0.196	0.000143621	6.59703e-07	3.10554e-08	0
TGFB1	0.000541287	0.0813881	0.391	0.437	1	1.04471e-08	0.0203722	0.433	0.5	0.000144944	0.00209216	0.103741	0.412	0.428	1	0.00209216	3.13414e-08	0
TEX264	1.05837e-08	0.245991	0.2	0.238	0.000146839	6.59321e-07	0.120421	0.273	0.305	0.00914742	0.000290023	0.317623	0.225	0.214	1	0.000290023	3.17512e-08	0
KDM5A	3.62773e-06	0.147824	0.287	0.334	0.0503311	1.08682e-08	0.134128	0.351	0.389	0.000150785	0.000324381	0.0731036	0.344	0.371	1	0.000324381	3.26046e-08	0
MTRNR2L8	1.11078e-08	0.334148	0.988	0.994	0.00015411	0.0425463	0.0920033	0.993	0.995	1	0.00149173	0.124978	0.993	0.984	1	0.0425463	3.33235e-08	0
MAP1LC3B	0.000356849	0.17282	0.511	0.523	1	1.11777e-08	0.198902	0.565	0.592	0.000155079	2.31306e-05	0.191618	0.534	0.538	0.320914	0.000356849	3.3533e-08	0
ID2	1.2951e-07	0.231641	0.406	0.452	0.00179682	1.12666e-08	0.229279	0.514	0.544	0.000156312	0.0030789	0.102768	0.47	0.477	1	0.0030789	3.37997e-08	0
SNRPN	3.1438e-07	0.343317	0.153	0.173	0.00436171	0.000224638	0.262574	0.186	0.186	1	1.15149e-08	0.248347	0.173	0.196	0.000159758	0.000224638	3.45448e-08	0
LAMP1	3.08985e-05	0.133568	0.511	0.551	0.428685	1.15551e-08	0.215969	0.578	0.599	0.000160315	1.65503e-07	0.255927	0.593	0.603	0.00229618	3.08985e-05	3.46653e-08	0
INO80D	0.0070179	0.139782	0.129	0.139	1	1.16613e-08	0.0479099	0.128	0.169	0.000161789	0.000154968	0.339662	0.14	0.141	1	0.0070179	3.49839e-08	0
GAS7	7.84375e-06	0.437791	0.42	0.39	0.108824	1.17392e-08	0.216403	0.429	0.451	0.000162869	0.0014845	0.26653	0.431	0.401	1	0.0014845	3.52175e-08	0
DTX2	9.13892e-05	0.542548	0.097	0.102	1	1.18677e-08	0.267059	0.146	0.169	0.000164653	0.000314201	0.209338	0.138	0.149	1	0.000314201	3.56031e-08	0
HSDL2	0.000155427	0.247419	0.182	0.204	1	1.19157e-08	0.0839047	0.197	0.242	0.000165319	1.17017e-06	0.18591	0.187	0.2	0.0162349	0.000155427	3.57471e-08	0
MPG	0.000382565	0.158525	0.362	0.384	1	1.19428e-08	0.093802	0.447	0.503	0.000165694	1.26523e-05	0.157272	0.391	0.407	0.175538	0.000382565	3.58284e-08	0
NOTCH2	0.000187892	0.291821	0.287	0.294	1	1.20271e-08	0.201062	0.357	0.388	0.000166864	0.000852173	0.163348	0.32	0.328	1	0.000852173	3.60812e-08	0
HCFC1R1	0.00154889	0.377355	0.22	0.214	1	1.20475e-08	0.30076	0.265	0.279	0.000167147	6.79809e-08	0.435799	0.241	0.22	0.000943167	0.00154889	3.61424e-08	0
CAPZA2	0.000166368	0.170906	0.544	0.56	1	1.21006e-08	0.11252	0.624	0.676	0.000167883	3.10391e-05	0.111038	0.585	0.617	0.430636	0.000166368	3.63017e-08	0
NAAA	0.00125446	0.404008	0.204	0.183	1	1.23246e-08	0.153226	0.259	0.289	0.000170992	1.18645e-05	0.496104	0.232	0.206	0.164608	0.00125446	3.69739e-08	0
SYK	1.27966e-08	0.208334	0.48	0.539	0.00017754	0.000148008	0.0322234	0.529	0.576	1	0.0291605	0.0679076	0.528	0.544	1	0.0291605	3.83897e-08	0
SNX1	0.000197046	0.464117	0.21	0.201	1	1.98518e-06	0.0862482	0.268	0.305	0.0275424	1.28967e-08	0.247006	0.237	0.259	0.000178929	0.000197046	3.86901e-08	0
EPS15	1.29763e-08	0.325635	0.428	0.446	0.000180033	7.63483e-07	0.100693	0.457	0.498	0.0105926	4.74483e-08	0.228453	0.452	0.481	0.000658297	7.63483e-07	3.89288e-08	0
ECPAS	4.68004e-06	0.238645	0.171	0.198	0.0649309	1.32065e-08	0.382331	0.191	0.196	0.000183227	0.00213642	0.0704171	0.195	0.216	1	0.00213642	3.96195e-08	0
NOP10	0.000109427	0.0590816	0.829	0.882	1	1.33608e-08	0.145389	0.904	0.938	0.000185368	0.139578	0.0242876	0.859	0.882	1	0.139578	4.00825e-08	0
PIAS2	8.62658e-08	0.839648	0.183	0.164	0.00119685	1.35106e-08	0.272057	0.232	0.26	0.000187447	4.85982e-07	0.359812	0.223	0.22	0.00674251	4.85982e-07	4.05319e-08	0
P2RX4	1.9183e-06	0.329295	0.428	0.43	0.0266145	1.35267e-08	0.193357	0.5	0.527	0.000187669	1.82806e-05	0.393961	0.459	0.401	0.253624	1.82806e-05	4.058e-08	0
ZNF445	0.000338569	0.163834	0.032	0.053	1	0.0520313	0.26423	0.043	0.047	1	1.35572e-08	0.169101	0.04	0.061	0.000188093	0.0520313	4.06716e-08	0
GPR183	0.0115599	0.14077	0.616	0.619	1	1.36661e-08	0.103927	0.585	0.653	0.000189604	0.00017191	0.0831312	0.527	0.564	1	0.0115599	4.09984e-08	0
CDC37	1.32937e-05	0.242844	0.234	0.263	0.184437	1.36671e-08	0.034241	0.274	0.314	0.000189618	0.000384681	0.273856	0.265	0.265	1	0.000384681	4.10014e-08	0
IGF2R	2.93872e-06	0.454412	0.249	0.238	0.0407719	1.42194e-08	0.360432	0.309	0.317	0.00019728	4.92399e-06	0.320593	0.327	0.316	0.0683154	4.92399e-06	4.26582e-08	0
SGK1	6.06984e-06	0.433447	0.677	0.619	0.084213	1.42973e-08	0.330006	0.761	0.705	0.000198361	1.43217e-08	0.290153	0.732	0.64	0.000198699	6.06984e-06	4.28919e-08	0
GPATCH2	1.51728e-08	0.652336	0.078	0.093	0.000210508	6.91515e-06	0.255192	0.097	0.112	0.0959408	0.000239523	0.204129	0.086	0.102	1	0.000239523	4.55185e-08	0
POR	0.000447192	0.399716	0.207	0.198	1	1.54019e-08	0.03666	0.223	0.277	0.000213686	0.000921451	0.513495	0.218	0.171	1	0.000921451	4.62057e-08	0
BTG2	0.00774623	0.0692776	0.291	0.319	1	1.55007e-08	0.251354	0.456	0.478	0.000215056	0.111818	0.0227175	0.384	0.399	1	0.111818	4.6502e-08	0
ATP1A1	5.61291e-06	0.366034	0.258	0.263	0.0778735	8.59597e-07	0.196113	0.303	0.324	0.011926	1.56249e-08	0.111481	0.297	0.346	0.00021678	5.61291e-06	4.68748e-08	0
TRIM38	0.000707221	0.233214	0.267	0.282	1	1.62085e-08	0.0904695	0.324	0.379	0.000224876	0.0245888	0.134897	0.337	0.326	1	0.0245888	4.86254e-08	0
ADAM10	1.65491e-08	0.211745	0.378	0.427	0.000229602	1.23969e-07	0.191901	0.409	0.43	0.00171994	5.51483e-07	0.342979	0.4	0.383	0.00765127	5.51483e-07	4.96473e-08	0
IDS	0.00507453	0.157654	0.223	0.229	1	1.68625e-08	0.558768	0.231	0.215	0.00023395	1.49694e-05	0.48486	0.243	0.22	0.207685	0.00507453	5.05874e-08	0
ARHGAP17	0.00574687	0.0507664	0.267	0.294	1	1.69712e-08	0.42107	0.34	0.317	0.000235459	4.13714e-05	0.281176	0.289	0.283	0.573987	0.00574687	5.09136e-08	0
FMN1	0.00659996	0.134817	0.189	0.214	1	3.14958e-05	0.139916	0.21	0.232	0.436973	1.74339e-08	0.46495	0.209	0.212	0.000241878	0.00659996	5.23016e-08	0
CLN8	0.000236379	0.273244	0.306	0.307	1	1.80599e-08	0.241469	0.282	0.299	0.000250563	1.84006e-05	0.374428	0.294	0.289	0.25529	0.000236379	5.41797e-08	0
CAND1	0.00122033	0.252994	0.209	0.214	1	1.91337e-08	0.195087	0.216	0.248	0.00026546	8.27465e-07	0.138734	0.211	0.242	0.0114802	0.00122033	5.7401e-08	0
EIF4B	0.00103634	0.220219	0.558	0.56	1	1.93208e-08	0.212118	0.613	0.626	0.000268057	0.0120151	0.224587	0.589	0.562	1	0.0120151	5.79625e-08	0
MLXIP	4.56424e-06	0.122361	0.169	0.217	0.0633243	1.93948e-08	0.178433	0.183	0.22	0.000269084	0.00025944	0.0663288	0.199	0.216	1	0.00025944	5.81844e-08	0
ACP5	1.15314e-05	0.231479	0.669	0.684	0.159987	2.72333e-08	0.294049	0.731	0.708	0.000377834	1.94095e-08	0.395159	0.725	0.688	0.000269288	1.15314e-05	5.82286e-08	0
ARHGAP18	5.77325e-08	0.221696	0.411	0.461	0.000800981	1.95305e-08	0.0749017	0.479	0.539	0.000270966	0.000177639	0.185288	0.468	0.475	1	0.000177639	5.85914e-08	0
MUC20-OT1	7.1284e-05	0.474021	0.221	0.211	0.988994	3.83678e-07	0.361886	0.253	0.258	0.00532315	1.97307e-08	0.48061	0.265	0.246	0.000273743	7.1284e-05	5.9192e-08	0
SUCNR1	0.0130222	0.0775107	0.25	0.269	1	2.03147e-08	0.19836	0.308	0.341	0.000281847	0.00180544	0.11428	0.265	0.279	1	0.0130222	6.09442e-08	0
ATP6AP1	2.78567e-05	0.207719	0.626	0.647	0.386484	7.8993e-08	0.195825	0.683	0.698	0.00109595	2.07313e-08	0.245435	0.66	0.648	0.000287626	2.78567e-05	6.21938e-08	0
SF3B1	9.90395e-06	0.142616	0.508	0.548	0.137407	2.08875e-08	0.109754	0.545	0.599	0.000289793	1.36594e-05	0.04175	0.506	0.564	0.189511	1.36594e-05	6.26624e-08	0
RUFY1	0.177055	0.0968874	0.199	0.201	1	2.13201e-08	0.0280087	0.227	0.275	0.000295796	0.000220326	0.240263	0.22	0.224	1	0.177055	6.39604e-08	0
PUM1	1.24382e-05	0.0510641	0.298	0.347	0.172567	2.15719e-08	0.241729	0.343	0.361	0.000299288	8.09642e-06	0.0527058	0.338	0.385	0.11233	1.24382e-05	6.47156e-08	0
AKNA	3.11856e-06	0.183901	0.197	0.229	0.0432669	2.17415e-08	0.387212	0.213	0.22	0.000301642	0.0151946	0.149782	0.21	0.214	1	0.0151946	6.52246e-08	0
PIK3R5	7.53344e-05	0.28113	0.149	0.167	1	2.18319e-08	0.194909	0.174	0.196	0.000302895	5.31342e-06	0.628824	0.17	0.145	0.0737184	7.53344e-05	6.54956e-08	0
OXLD1	1.74274e-05	0.0647245	0.135	0.176	0.241788	3.89134e-05	0.28698	0.198	0.203	0.539885	2.27614e-08	0.458274	0.167	0.165	0.000315791	3.89134e-05	6.82841e-08	0
VSIG4	1.52219e-06	0.277646	0.558	0.585	0.0211189	2.32447e-08	0.196462	0.641	0.673	0.000322497	0.000157625	0.247436	0.562	0.536	1	0.000157625	6.97341e-08	0
DDRGK1	0.000223644	0.310791	0.175	0.183	1	2.37924e-08	0.235779	0.248	0.265	0.000330096	8.61443e-06	0.0601688	0.206	0.24	0.119517	0.000223644	7.13772e-08	0
PLA2G7	2.44201e-08	0.344466	0.716	0.712	0.000338804	1.89078e-06	0.18938	0.813	0.812	0.0262327	0.000261808	0.152971	0.787	0.798	1	0.000261808	7.32602e-08	0
SLC45A4	0.000458037	0.204345	0.181	0.198	1	2.47474e-08	0.132763	0.229	0.263	0.000343345	0.000684982	0.375927	0.219	0.208	1	0.000684982	7.42422e-08	0
GRB2	1.83492e-05	0.187901	0.663	0.69	0.254576	2.47656e-08	0.109152	0.735	0.79	0.000343598	4.22279e-05	0.16725	0.683	0.684	0.585871	4.22279e-05	7.42968e-08	0
SEC14L1	0.000813815	0.14069	0.388	0.412	1	2.50727e-08	0.242551	0.485	0.498	0.000347858	0.00565502	0.1514	0.459	0.454	1	0.00565502	7.5218e-08	0
RCOR3	0.000193711	0.273509	0.124	0.146	1	2.51565e-08	0.128515	0.152	0.188	0.000349021	1.66031e-06	0.137745	0.145	0.169	0.0230351	0.000193711	7.54695e-08	0
HAVCR2	0.00011753	0.113403	0.469	0.505	1	2.55248e-08	0.262957	0.507	0.51	0.000354132	0.000112137	0.0878494	0.491	0.521	1	0.00011753	7.65745e-08	0
CTSH	1.07131e-07	0.33525	0.493	0.502	0.00148634	2.64377e-08	0.0362134	0.687	0.757	0.000366797	0.0362102	0.13622	0.582	0.566	1	0.0362102	7.93132e-08	0
DIAPH2	1.20261e-07	0.150606	0.196	0.245	0.0016685	2.65254e-08	0.0217866	0.21	0.253	0.000368014	3.77283e-06	0.0792184	0.193	0.23	0.0523442	3.77283e-06	7.95763e-08	0
HERPUD1	2.22501e-05	0.246607	0.533	0.554	0.308698	2.67356e-08	0.285408	0.608	0.601	0.000370929	2.93994e-06	0.219169	0.599	0.587	0.0407888	2.22501e-05	8.02067e-08	0
ZBTB44	0.000206303	0.115889	0.143	0.167	1	2.6736e-08	0.0403657	0.155	0.195	0.000370935	1.82506e-05	0.0879823	0.171	0.196	0.253209	0.000206303	8.0208e-08	0
MILR1	0.0150807	0.214895	0.221	0.229	1	2.7254e-08	0.349839	0.296	0.302	0.000378122	0.00436024	0.0632023	0.257	0.273	1	0.0150807	8.17619e-08	0
PDK4	6.84365e-05	0.364877	0.465	0.458	0.949488	2.74218e-08	0.184068	0.333	0.379	0.00038045	0.00192263	0.267606	0.352	0.342	1	0.00192263	8.22653e-08	0
C3AR1	3.35477e-08	0.47962	0.565	0.52	0.000465441	2.82998e-08	0.267917	0.63	0.624	0.000392632	1.19713e-06	0.335603	0.593	0.56	0.016609	1.19713e-06	8.48995e-08	0
UGCG	0.000365552	0.216282	0.24	0.251	1	2.84328e-08	0.482361	0.351	0.324	0.000394476	2.03985e-06	0.357505	0.339	0.33	0.0283009	0.000365552	8.52983e-08	0
CDS2	2.85362e-08	0.479954	0.241	0.241	0.000395911	3.00838e-08	0.318488	0.301	0.307	0.000417383	0.000373007	0.307216	0.286	0.271	1	0.000373007	8.56086e-08	0
C19orf66	1.64158e-06	0.414251	0.144	0.161	0.0227753	2.93036e-08	0.0572088	0.155	0.198	0.000406558	0.0092018	0.119258	0.143	0.155	1	0.0092018	8.79107e-08	0
MPDZ	0.00476864	0.881411	0.092	0.071	1	0.00238716	0.439605	0.111	0.104	1	2.9949e-08	0.474202	0.105	0.112	0.000415513	0.00476864	8.9847e-08	0
WDR44	1.66984e-05	0.138864	0.098	0.127	0.231673	3.03739e-08	0.244631	0.113	0.136	0.000421407	0.0175445	0.386863	0.101	0.094	1	0.0175445	9.11216e-08	0
XPNPEP1	3.03876e-08	0.608179	0.094	0.111	0.000421597	1.25889e-06	0.158854	0.107	0.126	0.0174658	0.000105732	0.158467	0.103	0.122	1	0.000105732	9.11628e-08	0
TPP1	0.0011147	0.189222	0.667	0.669	1	3.04048e-08	0.263295	0.745	0.745	0.000421837	1.20597e-06	0.240652	0.722	0.707	0.0167316	0.0011147	9.12145e-08	0
GPR137B	0.182595	0.26544	0.195	0.167	1	3.1109e-08	0.327071	0.252	0.26	0.000431606	0.0222989	0.276503	0.245	0.22	1	0.182595	9.3327e-08	0
CYBC1	0.00223094	0.025247	0.171	0.204	1	3.1317e-08	0.388412	0.202	0.208	0.000434492	0.000212157	0.559773	0.201	0.171	1	0.00223094	9.39509e-08	0
ANKRD10	0.00172121	0.142476	0.267	0.279	1	3.19385e-08	0.286089	0.282	0.294	0.000443115	0.000106444	0.363254	0.28	0.265	1	0.00172121	9.58155e-08	0
ADORA3	0.489735	0.183203	0.158	0.142	1	3.21004e-08	0.416347	0.214	0.213	0.000445361	0.000100429	0.638207	0.196	0.147	1	0.489735	9.63012e-08	0
SYNGR2	1.48904e-05	0.200672	0.349	0.381	0.20659	3.2966e-08	0.189624	0.45	0.48	0.000457371	3.21048e-08	0.405748	0.415	0.393	0.000445422	1.48904e-05	9.63145e-08	0
NR4A2	4.58369e-05	0.532632	0.338	0.297	0.635941	3.22313e-08	0.442097	0.252	0.257	0.000447177	0.000831798	0.268672	0.29	0.285	1	0.000831798	9.66939e-08	0
ARHGEF3	0.00781133	0.0589119	0.115	0.133	1	3.28575e-08	0.594337	0.197	0.181	0.000455866	0.049238	0.222923	0.187	0.185	1	0.049238	9.85726e-08	0
BSDC1	0.00257581	0.264424	0.121	0.133	1	3.31773e-08	0.234852	0.122	0.146	0.000460302	0.00934515	0.101619	0.122	0.128	1	0.00934515	9.9532e-08	0
SOS2	0.00236386	0.423644	0.13	0.13	1	3.31961e-08	0.283154	0.164	0.186	0.000460563	7.38066e-05	0.0192827	0.157	0.187	1	0.00236386	9.95884e-08	0
CEMIP2	3.34475e-08	0.4134	0.249	0.272	0.00046405	1.00185e-07	0.0224555	0.22	0.27	0.00138997	0.00170769	0.076896	0.243	0.265	1	0.00170769	1.00342e-07	0
ZNF33A	1.05984e-06	0.0205437	0.108	0.152	0.0147042	3.34827e-08	0.31292	0.132	0.151	0.000464538	1.96349e-07	0.341802	0.125	0.134	0.00272415	1.05984e-06	1.00448e-07	0
IP6K1	0.0456532	0.092817	0.103	0.108	1	3.37453e-08	0.21517	0.134	0.161	0.000468182	0.000138513	0.0696926	0.127	0.151	1	0.0456532	1.01236e-07	0
TFRC	0.000718331	0.0538568	0.389	0.437	1	3.3942e-08	0.372847	0.427	0.418	0.000470911	0.00060197	0.0582782	0.435	0.46	1	0.000718331	1.01826e-07	0
ZNF580	7.07268e-05	0.377772	0.129	0.142	0.981263	3.40553e-08	0.122561	0.175	0.205	0.000472483	5.17977e-05	0.156472	0.162	0.183	0.718642	7.07268e-05	1.02166e-07	0
ARID3A	5.44659e-07	0.280734	0.452	0.486	0.0075566	3.42197e-08	0.283135	0.499	0.505	0.000474765	0.0159582	0.138466	0.522	0.505	1	0.0159582	1.02659e-07	0
VPS13C	0.000538884	0.354688	0.453	0.412	1	3.4423e-08	0.294946	0.475	0.478	0.000477585	0.000336693	0.225438	0.47	0.46	1	0.000538884	1.03269e-07	0
FBXO42	3.48185e-08	0.342949	0.076	0.108	0.000483072	0.000245495	0.499954	0.084	0.079	1	0.00493473	0.430112	0.092	0.086	1	0.00493473	1.04456e-07	0
MIB1	0.00015889	0.129236	0.14	0.17	1	0.000125654	0.288545	0.143	0.149	1	3.52084e-08	0.33769	0.169	0.185	0.000488482	0.00015889	1.05625e-07	0
SLC29A3	0.0288196	0.398309	0.182	0.161	1	3.55292e-08	0.537314	0.225	0.201	0.000492932	0.00459924	0.478618	0.217	0.163	1	0.0288196	1.06588e-07	0
NFKBIA	0.108809	0.0926334	0.412	0.402	1	3.56333e-08	0.261293	0.427	0.455	0.000494376	0.00195889	0.126465	0.378	0.393	1	0.108809	1.069e-07	0
TIPARP	0.000302175	0.226876	0.531	0.514	1	3.60052e-08	0.421937	0.421	0.401	0.000499537	0.0014676	0.235288	0.413	0.395	1	0.0014676	1.08016e-07	0
EMSY	7.9042e-05	0.0919808	0.042	0.065	1	0.000853796	0.171965	0.05	0.062	1	3.60055e-08	1.07442	0.056	0.051	0.000499541	0.000853796	1.08017e-07	0
NEK6	6.02688e-06	0.0954126	0.283	0.334	0.0836169	3.76778e-08	0.0792262	0.324	0.369	0.000522742	0.000497865	0.0896467	0.332	0.352	1	0.000497865	1.13033e-07	0
PPP2CA	0.000480032	0.0492645	0.227	0.263	1	1.18415e-07	0.0848729	0.261	0.302	0.00164289	3.77301e-08	0.0278848	0.242	0.295	0.000523468	0.000480032	1.1319e-07	0
PIP4K2A	0.00177969	0.0314976	0.176	0.207	1	0.000332842	0.183031	0.204	0.215	1	3.81447e-08	0.185691	0.194	0.216	0.00052922	0.00177969	1.14434e-07	0
FAM32A	9.32993e-06	0.178458	0.192	0.223	0.129444	3.85113e-08	0.072203	0.232	0.277	0.000534306	3.38069e-06	0.0434904	0.212	0.248	0.0469036	9.32993e-06	1.15534e-07	0
TCEA1	0.0403078	0.0248683	0.414	0.44	1	3.86479e-08	0.138559	0.474	0.517	0.000536201	2.65626e-07	0.107077	0.43	0.475	0.00368529	0.0403078	1.15944e-07	0
DPP9	0.0102775	0.37359	0.182	0.173	1	3.86625e-08	0.260381	0.211	0.233	0.000536403	0.0104495	0.0746571	0.215	0.226	1	0.0104495	1.15987e-07	0
SNAP23	3.35792e-05	0.0409791	0.194	0.235	0.465877	3.93016e-08	0.280695	0.241	0.252	0.00054527	3.91959e-07	0.190289	0.225	0.253	0.00543804	3.35792e-05	1.17905e-07	0
RNF144A	0.285336	0.091769	0.053	0.059	1	3.97702e-08	0.0377145	0.05	0.076	0.000551771	0.000756209	0.271917	0.049	0.057	1	0.285336	1.1931e-07	0
PLCB2	1.45901e-07	0.218259	0.181	0.22	0.00202423	3.98462e-08	0.20231	0.208	0.237	0.000552826	0.0104392	0.141873	0.198	0.2	1	0.0104392	1.19538e-07	0
FAM162A	5.61087e-06	0.452609	0.192	0.195	0.0778452	4.6872e-07	0.283196	0.272	0.279	0.00650302	3.99772e-08	0.609982	0.23	0.2	0.000554643	5.61087e-06	1.19932e-07	0
SNX5	0.000267014	0.0764438	0.478	0.511	1	2.64408e-06	0.0481669	0.574	0.629	0.036684	3.99853e-08	0.194911	0.541	0.56	0.000554757	0.000267014	1.19956e-07	0
NDUFA9	0.00259824	0.0550191	0.108	0.13	1	1.03741e-07	0.0697896	0.144	0.183	0.0014393	4.03129e-08	0.0100284	0.124	0.163	0.000559301	0.00259824	1.20939e-07	0
NDUFB5	1.18326e-05	0.161501	0.462	0.502	0.164166	4.08938e-08	0.0835397	0.55	0.602	0.00056736	3.65902e-05	0.100356	0.477	0.507	0.507652	3.65902e-05	1.22681e-07	0
NRBF2	0.11869	0.10986	0.243	0.248	1	4.19538e-08	0.0375269	0.33	0.386	0.000582068	0.000580712	0.225664	0.298	0.293	1	0.11869	1.25862e-07	0
BTBD1	0.000280843	0.216441	0.122	0.142	1	0.000286991	0.351031	0.149	0.148	1	4.23206e-08	0.322427	0.148	0.159	0.000587155	0.000286991	1.26962e-07	0
DFFA	0.00105378	0.0940559	0.078	0.102	1	4.2335e-08	0.0793863	0.109	0.143	0.000587356	0.0042642	0.185522	0.11	0.118	1	0.0042642	1.27005e-07	0
C12orf4	0.00118285	0.68235	0.077	0.071	1	4.2878e-08	0.595878	0.101	0.102	0.00059489	0.125125	0.0477729	0.107	0.11	1	0.125125	1.28634e-07	0
N4BP1	0.00117902	0.135276	0.166	0.189	1	1.2756e-07	0.179676	0.22	0.245	0.00176976	4.28983e-08	0.307355	0.208	0.218	0.000595172	0.00117902	1.28695e-07	0
NFE2L2	0.000112273	0.213571	0.462	0.474	1	2.42663e-06	0.186447	0.579	0.584	0.0336671	4.31512e-08	0.215414	0.541	0.552	0.00059868	0.000112273	1.29454e-07	0
TCF25	0.000344933	0.225343	0.462	0.461	1	4.36748e-08	0.194119	0.533	0.557	0.000605944	1.00278e-05	0.17924	0.49	0.503	0.139126	0.000344933	1.31024e-07	0
PDGFC	0.0586411	0.400124	0.126	0.099	1	1.4955e-05	0.366593	0.154	0.156	0.207486	4.54194e-08	0.312756	0.156	0.169	0.000630149	0.0586411	1.36258e-07	0
MRPS31	2.87313e-05	0.355986	0.103	0.118	0.398619	7.87486e-08	0.0628922	0.119	0.151	0.00109256	4.58563e-08	0.0463594	0.102	0.136	0.00063621	2.87313e-05	1.37569e-07	0
MFHAS1	0.02051	0.245803	0.307	0.297	1	4.58572e-08	0.412351	0.398	0.381	0.000636223	0.000112898	0.21474	0.38	0.387	1	0.02051	1.37572e-07	0
DNAJB14	0.000236517	0.0186416	0.256	0.303	1	4.68103e-08	0.0615036	0.258	0.3	0.000649447	6.35092e-06	0.285743	0.266	0.271	0.0881127	0.000236517	1.40431e-07	0
DENND4B	0.041707	0.171729	0.141	0.152	1	4.83179e-08	0.309592	0.164	0.181	0.000670363	0.0010261	0.170241	0.162	0.171	1	0.041707	1.44954e-07	0
PEAK1	0.0154118	0.308018	0.197	0.192	1	4.9097e-08	0.14625	0.217	0.247	0.000681172	0.0162482	0.0868951	0.218	0.228	1	0.0162482	1.47291e-07	0
IVD	3.21949e-05	0.657681	0.124	0.118	0.446673	4.91596e-08	0.354995	0.166	0.174	0.000682041	3.02689e-05	0.161073	0.151	0.167	0.41995	3.21949e-05	1.47479e-07	0
FOXO3	2.64611e-06	0.2614	0.376	0.396	0.0367121	9.63809e-08	0.314899	0.371	0.378	0.00133719	4.99253e-08	0.333245	0.384	0.379	0.000692664	2.64611e-06	1.49776e-07	0
SLC3A2	0.00398685	0.191414	0.42	0.418	1	5.04899e-08	0.164229	0.496	0.527	0.000700497	8.76615e-05	0.251915	0.415	0.422	1	0.00398685	1.5147e-07	0
TNRC18	5.09292e-08	0.384764	0.183	0.201	0.000706592	1.54555e-05	0.0931375	0.205	0.23	0.214429	0.000433816	0.11398	0.219	0.24	1	0.000433816	1.52788e-07	0
ATP6V1A	2.1271e-06	0.170137	0.267	0.307	0.0295114	5.12282e-08	0.176045	0.341	0.371	0.00071074	2.29894e-07	0.312777	0.321	0.322	0.00318955	2.1271e-06	1.53685e-07	0
WDR82	5.12365e-08	0.474375	0.176	0.189	0.000710855	3.99839e-05	0.316647	0.214	0.213	0.554737	4.25206e-07	0.37025	0.225	0.228	0.00589931	3.99839e-05	1.5371e-07	0
SLC35F6	7.51775e-05	0.546228	0.304	0.26	1	5.19487e-08	0.13653	0.31	0.347	0.000720736	7.81207e-05	0.0626593	0.306	0.342	1	7.81207e-05	1.55846e-07	0
NPEPPS	1.43563e-06	0.202995	0.259	0.294	0.0199179	8.62216e-05	0.0598687	0.297	0.329	1	5.24357e-08	0.460055	0.311	0.297	0.000727493	8.62216e-05	1.57307e-07	0
MTSS1	8.78513e-05	0.334916	0.391	0.387	1	5.26853e-08	0.248229	0.451	0.465	0.000730955	0.00530998	0.13711	0.415	0.426	1	0.00530998	1.58056e-07	0
DDX17	0.00506277	0.15162	0.679	0.697	1	5.32271e-08	0.230824	0.702	0.723	0.000738473	0.0020267	0.137564	0.717	0.717	1	0.00506277	1.59681e-07	0
ACBD5	0.0203971	0.430233	0.138	0.13	1	5.36685e-08	0.0865269	0.172	0.211	0.000744597	0.00733477	0.337559	0.168	0.151	1	0.0203971	1.61006e-07	0
PLEKHA2	0.000238314	0.155469	0.381	0.412	1	5.43492e-08	0.12421	0.394	0.443	0.000754041	0.000145317	0.143812	0.409	0.432	1	0.000238314	1.63048e-07	0
ADAM28	0.000104794	0.214708	0.313	0.337	1	5.59279e-08	0.0584527	0.366	0.421	0.000775943	0.00314358	0.13118	0.328	0.342	1	0.00314358	1.67784e-07	0
CSDE1	1.26837e-07	0.189934	0.626	0.684	0.00175974	5.66537e-08	0.197476	0.68	0.695	0.000786013	0.0168482	0.117742	0.657	0.668	1	0.0168482	1.69961e-07	0
HS2ST1	0.00787164	0.392027	0.326	0.279	1	5.73722e-08	0.459379	0.354	0.326	0.000795982	3.26204e-07	0.291477	0.35	0.352	0.00452575	0.00787164	1.72117e-07	0
YPEL3	6.05747e-05	0.225252	0.273	0.288	0.840414	6.50651e-06	0.137363	0.329	0.362	0.0902713	5.82011e-08	0.590409	0.302	0.267	0.000807483	6.05747e-05	1.74603e-07	0
CPEB4	1.75693e-06	0.466795	0.245	0.248	0.0243756	6.08588e-08	0.261554	0.252	0.273	0.000844355	0.00236072	0.311855	0.274	0.261	1	0.00236072	1.82576e-07	0
SP1	3.43847e-06	0.37761	0.201	0.211	0.0477053	9.78418e-08	0.205378	0.206	0.232	0.00135746	6.09039e-08	0.124817	0.218	0.261	0.000844981	3.43847e-06	1.82712e-07	0
NAIP	0.000494351	0.115509	0.398	0.44	1	6.13198e-08	0.174611	0.44	0.477	0.00085075	1.32024e-05	0.0604817	0.397	0.442	0.18317	0.000494351	1.83959e-07	0
MYO1E	1.23139e-06	0.67186	0.256	0.229	0.0170843	6.15907e-08	0.464101	0.317	0.295	0.000854509	0.000225405	0.197915	0.291	0.301	1	0.000225405	1.84772e-07	0
SNX14	5.02701e-07	0.113978	0.193	0.241	0.00697448	6.17823e-08	0.135021	0.225	0.258	0.000857168	1.24796e-07	0.106404	0.223	0.261	0.00173142	5.02701e-07	1.85347e-07	0
PNKD	8.26226e-06	0.115387	0.342	0.384	0.114631	6.18397e-08	0.212971	0.422	0.448	0.000857964	0.00221716	0.186426	0.397	0.395	1	0.00221716	1.85519e-07	0
XPO4	0.000684349	0.0465636	0.065	0.09	1	6.23211e-08	0.445615	0.073	0.082	0.000864643	0.000197562	0.137649	0.068	0.086	1	0.000684349	1.86963e-07	0
SKIL	1.49261e-06	0.567473	0.125	0.136	0.0207084	0.000177143	0.390835	0.151	0.141	1	6.23359e-08	0.574731	0.17	0.165	0.000864849	0.000177143	1.87008e-07	0
RNF213	0.00769089	0.162232	0.603	0.616	1	6.36051e-08	0.102206	0.661	0.723	0.000882458	0.024023	0.0878379	0.64	0.652	1	0.024023	1.90815e-07	0
CXXC5	5.92893e-05	0.0802308	0.145	0.183	0.82258	4.19339e-05	0.501135	0.156	0.143	0.581791	6.36718e-08	0.352502	0.158	0.173	0.000883383	5.92893e-05	1.91015e-07	0
RBMS2	0.000303248	0.247142	0.087	0.099	1	6.37124e-08	0.296964	0.1	0.119	0.000883945	0.00166485	0.528281	0.092	0.084	1	0.00166485	1.91137e-07	0
CDC16	0.031929	0.265926	0.117	0.115	1	6.43884e-08	0.137237	0.138	0.166	0.000893324	5.18328e-05	0.0321406	0.131	0.161	0.719128	0.031929	1.93165e-07	0
EIF2D	6.78311e-05	0.273781	0.073	0.09	0.941089	7.41159e-05	0.579387	0.097	0.086	1	6.46309e-08	0.239366	0.087	0.108	0.000896689	7.41159e-05	1.93893e-07	0
FBXO17	0.0208831	0.565326	0.146	0.108	1	6.53241e-08	0.438595	0.169	0.169	0.000906306	7.73259e-05	0.546737	0.156	0.132	1	0.0208831	1.95972e-07	0
NCF2	1.36285e-06	0.35946	0.358	0.368	0.0189082	1.86824e-07	0.259334	0.461	0.463	0.002592	6.54677e-08	0.383428	0.393	0.375	0.0009083	1.36285e-06	1.96403e-07	0
GNA13	0.000185029	0.311454	0.359	0.353	1	6.61939e-08	0.101728	0.328	0.376	0.000918374	5.16561e-07	0.239103	0.356	0.371	0.00716677	0.000185029	1.98582e-07	0
ATP6V0A1	1.69899e-05	0.500136	0.49	0.427	0.235718	1.42991e-06	0.30855	0.536	0.507	0.0198386	6.71676e-08	0.356571	0.517	0.495	0.000931883	1.69899e-05	2.01503e-07	0
RHOU	0.00292588	0.243754	0.228	0.229	1	6.82377e-08	0.359509	0.235	0.242	0.00094673	0.00650458	0.073161	0.241	0.261	1	0.00650458	2.04713e-07	0
PNKP	9.26018e-06	0.716582	0.089	0.09	0.128476	1.10364e-05	0.299951	0.109	0.122	0.153119	6.91119e-08	0.307825	0.09	0.11	0.000958858	1.10364e-05	2.07336e-07	0
PI4KA	0.000618595	0.398995	0.126	0.127	1	6.95061e-08	0.011923	0.146	0.191	0.000964328	0.000556251	0.0528859	0.133	0.155	1	0.000618595	2.08518e-07	0
SLC7A8	6.51912e-06	0.3536	0.447	0.44	0.0904462	7.01246e-08	0.164556	0.467	0.503	0.000972909	1.4641e-07	0.272108	0.473	0.477	0.00203129	6.51912e-06	2.10374e-07	0
MAP3K2	7.08215e-06	0.0917067	0.245	0.291	0.0982578	7.04604e-08	0.305883	0.292	0.297	0.000977568	9.14824e-05	0.347373	0.302	0.281	1	9.14824e-05	2.11381e-07	0
ZNF704	0.0225727	0.269437	0.333	0.322	1	7.10886e-08	0.0724459	0.31	0.364	0.000986283	1.98452e-07	0.448054	0.346	0.326	0.00275332	0.0225727	2.13266e-07	0
MED29	0.000386294	0.254059	0.114	0.13	1	7.11536e-08	0.139044	0.14	0.169	0.000987185	0.000203685	0.189956	0.129	0.141	1	0.000386294	2.13461e-07	0
SPRY2	1.00297e-05	0.0828884	0.16	0.201	0.139151	2.74048e-06	0.46225	0.191	0.185	0.0380214	7.23768e-08	0.606057	0.178	0.159	0.00100416	1.00297e-05	2.17131e-07	0
ZNF581	0.0011214	0.223144	0.177	0.189	1	7.41079e-08	0.286286	0.217	0.228	0.00102817	5.39624e-06	0.326932	0.185	0.185	0.0748675	0.0011214	2.22324e-07	0
NCOA2	0.0491481	0.400534	0.128	0.121	1	7.54348e-08	0.476195	0.152	0.151	0.00104658	1.65313e-06	0.254162	0.147	0.165	0.0229356	0.0491481	2.26304e-07	0
TYROBP	0.00372768	0.154884	0.984	0.975	1	0.000371101	0.0990189	0.992	0.995	1	7.63579e-08	0.183528	0.984	0.971	0.00105939	0.00372768	2.29074e-07	0
SNX17	0.000255627	0.0479459	0.146	0.183	1	1.0574e-06	0.205537	0.227	0.242	0.0146704	7.69286e-08	0.275242	0.191	0.212	0.00106731	0.000255627	2.30786e-07	0
SUMF2	9.5783e-05	0.0937422	0.205	0.241	1	1.2745e-06	0.0791514	0.228	0.267	0.0176824	7.75098e-08	0.0581156	0.234	0.277	0.00107537	9.5783e-05	2.32529e-07	0
RALGAPB	0.000289448	0.932575	0.067	0.059	1	7.46557e-05	0.490412	0.082	0.081	1	7.77693e-08	0.628993	0.08	0.086	0.00107897	0.000289448	2.33308e-07	0
GSN	0.00163628	0.179373	0.519	0.526	1	7.81712e-08	0.142516	0.577	0.622	0.00108455	0.000693248	0.060195	0.592	0.633	1	0.00163628	2.34513e-07	0
CTDSP2	0.000144809	0.0778071	0.257	0.303	1	1.40641e-06	0.140594	0.284	0.319	0.0195126	7.85978e-08	0.0339664	0.272	0.322	0.00109047	0.000144809	2.35793e-07	0
SAMD4A	0.0269021	0.470032	0.179	0.155	1	7.87364e-08	0.276499	0.208	0.23	0.00109239	0.00845244	0.383561	0.209	0.185	1	0.0269021	2.36209e-07	0
SELENOP	7.89337e-08	0.152514	0.995	0.985	0.00109513	0.0325144	0.0611057	0.996	0.992	1	7.82034e-05	0.120086	0.993	0.99	1	0.0325144	2.36801e-07	0
DPEP2	0.264444	0.259448	0.156	0.142	1	7.99172e-08	0.560423	0.208	0.183	0.00110877	0.0486333	0.213267	0.197	0.185	1	0.264444	2.39751e-07	0
ARRDC3	2.09313e-06	0.419954	0.563	0.511	0.0290401	8.25341e-08	0.33023	0.407	0.389	0.00114508	1.91253e-06	0.347077	0.436	0.407	0.0265344	2.09313e-06	2.47602e-07	0
ITGAX	7.07646e-07	0.928474	0.241	0.18	0.00981788	8.42396e-08	0.446117	0.303	0.287	0.00116874	3.50423e-05	0.37372	0.279	0.267	0.486177	3.50423e-05	2.52719e-07	0
RAB3GAP1	0.000883323	0.125302	0.13	0.152	1	6.59921e-07	0.432854	0.156	0.158	0.00915575	8.55832e-08	0.192166	0.151	0.177	0.00118738	0.000883323	2.5675e-07	0
ABHD17A	1.13984e-05	0.193761	0.376	0.409	0.158142	8.94869e-08	0.103531	0.418	0.453	0.00124154	7.96111e-05	0.153254	0.397	0.413	1	7.96111e-05	2.68461e-07	0
ANKRD12	0.0308815	0.206108	0.534	0.523	1	9.00931e-08	0.07505	0.597	0.668	0.00124995	0.0194969	0.142968	0.6	0.601	1	0.0308815	2.70279e-07	0
NDUFA5	0.00256826	0.134169	0.263	0.294	1	9.01037e-08	0.149163	0.32	0.356	0.0012501	8.91334e-05	0.013672	0.285	0.322	1	0.00256826	2.70311e-07	0
HMG20A	1.42556e-05	0.416416	0.112	0.124	0.197782	9.34128e-08	0.165972	0.128	0.154	0.00129601	0.000358234	0.340478	0.118	0.12	1	0.000358234	2.80238e-07	0
STX10	0.000663834	0.161476	0.154	0.173	1	9.40371e-08	0.122668	0.211	0.238	0.00130467	0.00861234	0.120821	0.17	0.183	1	0.00861234	2.82111e-07	0
PIK3R1	1.09965e-06	0.183122	0.365	0.406	0.0152565	9.40557e-08	0.0830148	0.422	0.473	0.00130493	9.55044e-06	0.105072	0.401	0.436	0.132503	9.55044e-06	2.82167e-07	0
SREBF1	1.46844e-05	0.0678792	0.121	0.158	0.203731	9.42523e-08	0.196464	0.145	0.173	0.00130766	0.000390079	0.045848	0.15	0.177	1	0.000390079	2.82757e-07	0
AP2M1	1.10844e-05	0.034463	0.554	0.635	0.153785	9.43028e-08	0.0839223	0.629	0.685	0.00130836	0.265743	0.0871963	0.597	0.605	1	0.265743	2.82908e-07	0
PRNP	1.96293e-06	0.380068	0.438	0.43	0.0272336	9.68182e-08	0.225036	0.457	0.471	0.00134326	0.00355676	0.226142	0.463	0.454	1	0.00355676	2.90455e-07	0
PIK3C2A	0.0256104	0.164792	0.165	0.173	1	9.73513e-08	0.196495	0.189	0.22	0.00135065	3.29734e-05	0.062738	0.179	0.21	0.457472	0.0256104	2.92054e-07	0
ARMCX3	9.95582e-08	0.434166	0.218	0.238	0.00138127	0.000199827	0.0724093	0.264	0.287	1	0.00183039	0.112025	0.254	0.259	1	0.00183039	2.98674e-07	0
MAML2	2.25981e-05	0.443015	0.292	0.291	0.313525	1.61178e-05	0.268427	0.346	0.344	0.223618	1.01942e-07	0.432063	0.311	0.303	0.00141434	2.25981e-05	3.05826e-07	0
MAPRE2	0.00353558	0.163328	0.158	0.158	1	6.1955e-06	0.217142	0.168	0.186	0.0859563	1.02158e-07	0.131165	0.164	0.2	0.00141734	0.00353558	3.06474e-07	0
PLBD2	5.40145e-05	0.485357	0.181	0.18	0.749397	1.03389e-07	0.340239	0.214	0.216	0.00143443	0.0241717	0.19331	0.207	0.198	1	0.0241717	3.10168e-07	0
ZMYND11	1.05557e-07	0.864764	0.119	0.115	0.0014645	5.8573e-06	0.0467376	0.144	0.18	0.0812642	8.68382e-06	0.216454	0.147	0.161	0.120479	8.68382e-06	3.16671e-07	0
RRBP1	9.16195e-07	0.0441387	0.315	0.387	0.0127113	1.05863e-07	0.193593	0.381	0.411	0.00146875	6.55462e-05	0.0947636	0.357	0.393	0.909389	6.55462e-05	3.1759e-07	0
AGAP3	0.0241882	0.369527	0.151	0.133	1	1.06445e-07	0.507375	0.186	0.171	0.00147682	0.00043152	0.632942	0.19	0.151	1	0.0241882	3.19334e-07	0
SEC23B	0.000328908	0.187219	0.137	0.164	1	1.06708e-07	0.427636	0.169	0.168	0.00148047	3.02548e-05	0.111397	0.151	0.169	0.419755	0.000328908	3.20124e-07	0
DNAJB12	0.0073583	0.256585	0.135	0.139	1	1.07714e-07	0.0392046	0.173	0.213	0.00149443	8.68215e-05	0.10378	0.155	0.179	1	0.0073583	3.23143e-07	0
NT5DC1	0.000111796	0.295269	0.214	0.226	1	1.09468e-07	0.442588	0.283	0.267	0.00151875	6.12871e-06	0.262441	0.231	0.246	0.0850298	0.000111796	3.28403e-07	0
DNASE2	4.20715e-06	0.456422	0.368	0.356	0.05837	1.10346e-07	0.335315	0.462	0.453	0.00153094	4.95142e-07	0.462392	0.435	0.375	0.0068696	4.20715e-06	3.31037e-07	0
UBAP2L	3.21398e-05	0.155746	0.196	0.229	0.445908	1.10351e-07	0.183911	0.225	0.255	0.00153101	0.00177009	0.0773523	0.212	0.226	1	0.00177009	3.31054e-07	0
BUD23	3.44306e-05	0.155678	0.126	0.155	0.47769	1.10528e-07	0.103088	0.156	0.19	0.00153346	0.0221168	0.187519	0.142	0.145	1	0.0221168	3.31584e-07	0
INPP5D	0.00242911	0.476115	0.199	0.18	1	0.000325513	0.104306	0.233	0.245	1	1.1128e-07	0.238092	0.239	0.253	0.0015439	0.00242911	3.33841e-07	0
IL6R	1.11959e-07	0.257625	0.505	0.536	0.00155332	1.19986e-06	0.0845929	0.517	0.569	0.0166468	0.000261846	0.229824	0.523	0.501	1	0.000261846	3.35876e-07	0
DCAF10	0.00585464	0.287699	0.089	0.096	1	1.12498e-07	0.160744	0.1	0.126	0.0015608	3.28275e-05	0.251888	0.101	0.114	0.455449	0.00585464	3.37495e-07	0
LATS2	0.0268764	0.350534	0.067	0.068	1	0.0111931	0.0649346	0.072	0.084	1	1.12811e-07	0.405523	0.076	0.088	0.00156514	0.0268764	3.38432e-07	0
CAMK2D	0.0233399	0.359698	0.173	0.161	1	1.13983e-07	0.327186	0.183	0.196	0.0015814	0.000151486	0.443015	0.175	0.161	1	0.0233399	3.4195e-07	0
PURA	1.14039e-07	0.763625	0.134	0.13	0.00158217	0.000531249	0.178613	0.163	0.174	1	0.00768621	0.307049	0.177	0.169	1	0.00768621	3.42116e-07	0
TSEN34	0.000274662	0.534779	0.133	0.13	1	0.0736333	0.109697	0.177	0.18	1	1.14405e-07	0.432905	0.146	0.147	0.00158726	0.0736333	3.43215e-07	0
TCEAL8	3.41386e-05	0.244755	0.241	0.263	0.47364	2.63124e-06	0.162736	0.307	0.327	0.0365059	1.14577e-07	0.301023	0.261	0.269	0.00158965	3.41386e-05	3.43732e-07	0
KCNE3	1.15789e-07	0.137198	0.309	0.362	0.00160646	5.00438e-07	0.0536931	0.34	0.386	0.00694308	4.40329e-06	0.116074	0.32	0.348	0.0610912	4.40329e-06	3.47367e-07	0
NRIP1	0.0249925	0.200704	0.37	0.365	1	1.18868e-07	0.0631154	0.424	0.477	0.00164917	0.000988094	0.0549286	0.391	0.422	1	0.0249925	3.56603e-07	0
NREP	0.000648733	0.165535	0.239	0.26	1	1.20063e-07	0.171509	0.216	0.25	0.00166575	0.000132129	0.13725	0.23	0.253	1	0.000648733	3.60188e-07	0
RABGGTB	0.0144283	0.123921	0.129	0.146	1	0.00232701	0.263895	0.162	0.158	1	1.2398e-07	0.288763	0.145	0.165	0.0017201	0.0144283	3.7194e-07	0
CYHR1	0.00469687	0.32669	0.144	0.142	1	1.2403e-07	0.337924	0.178	0.188	0.00172079	9.60056e-05	0.189923	0.168	0.167	1	0.00469687	3.72089e-07	0
METRNL	1.25777e-07	0.563571	0.219	0.217	0.00174504	7.52703e-06	0.266373	0.257	0.262	0.10443	0.696533	0.0448741	0.273	0.263	1	0.696533	3.77332e-07	0
PLXNC1	0.0349385	0.485017	0.189	0.149	1	1.2602e-07	0.379532	0.272	0.262	0.0017484	5.26731e-05	0.495475	0.246	0.212	0.730787	0.0349385	3.78059e-07	0
ELP2	0.00074709	0.519803	0.13	0.124	1	9.32731e-06	0.232303	0.13	0.149	0.129407	1.27313e-07	0.250858	0.132	0.153	0.00176634	0.00074709	3.8194e-07	0
DPYSL2	1.27689e-05	0.201874	0.29	0.325	0.177156	1.27451e-07	0.0605203	0.348	0.396	0.00176825	5.93181e-05	0.213732	0.323	0.326	0.822979	5.93181e-05	3.82352e-07	0
SNAP29	0.000374599	0.152143	0.241	0.263	1	1.28983e-07	0.197662	0.303	0.331	0.0017895	5.97479e-05	0.170055	0.256	0.273	0.828943	0.000374599	3.86948e-07	0
CTBS	0.00086201	0.156919	0.259	0.279	1	1.29748e-07	0.108448	0.315	0.356	0.00180013	0.000352169	0.248082	0.295	0.287	1	0.00086201	3.89245e-07	0
ZFHX3	0.00697241	0.233965	0.487	0.483	1	1.33088e-07	0.184245	0.496	0.525	0.00184647	8.23564e-06	0.242195	0.493	0.495	0.114261	0.00697241	3.99265e-07	0
PYGL	9.19845e-06	0.195675	0.439	0.464	0.127619	2.73057e-06	0.19018	0.468	0.475	0.037884	1.36671e-07	0.164051	0.444	0.481	0.00189618	9.19845e-06	4.10014e-07	0
SLC35A3	0.00375515	0.338209	0.082	0.09	1	1.36983e-07	0.203254	0.087	0.111	0.0019005	0.00245886	0.607905	0.094	0.075	1	0.00375515	4.10949e-07	0
MRS2	6.46551e-05	0.345801	0.073	0.084	0.897025	0.000799217	0.126899	0.084	0.094	1	1.37096e-07	0.773978	0.082	0.077	0.00190207	0.000799217	4.11289e-07	0
SERINC3	0.000125262	0.0367448	0.322	0.378	1	1.37691e-07	0.104162	0.367	0.406	0.00191032	0.00010032	0.22306	0.359	0.36	1	0.000125262	4.13073e-07	0
RNFT1	0.378409	0.119142	0.109	0.102	1	1.39424e-07	0.477407	0.125	0.128	0.00193437	0.00983089	0.216705	0.119	0.122	1	0.378409	4.18273e-07	0
NRP2	1.51372e-06	0.481763	0.484	0.43	0.0210013	9.29556e-07	0.235369	0.56	0.562	0.0128967	1.4055e-07	0.410155	0.519	0.483	0.00195	1.51372e-06	4.21651e-07	0
CEBPA	1.61916e-05	0.0951159	0.234	0.279	0.224642	2.17152e-05	0.273648	0.319	0.314	0.301277	1.41657e-07	0.0371376	0.279	0.332	0.00196535	2.17152e-05	4.2497e-07	0
TTC14	1.4301e-07	0.483626	0.201	0.214	0.00198412	5.31141e-07	0.26884	0.24	0.26	0.00736905	0.000255244	0.270321	0.241	0.238	1	0.000255244	4.29029e-07	0
NCK1	7.27259e-06	0.946628	0.152	0.118	0.1009	1.53858e-07	0.3603	0.25	0.248	0.00213462	5.90077e-05	0.252725	0.202	0.206	0.818673	5.90077e-05	4.61573e-07	0
CLCN7	0.00133849	0.092284	0.254	0.282	1	1.55137e-07	0.155387	0.278	0.312	0.00215237	0.000225772	0.136467	0.301	0.318	1	0.00133849	4.6541e-07	0
GNPTAB	1.00213e-05	0.22833	0.247	0.272	0.139036	3.88826e-06	0.360534	0.321	0.31	0.0539458	1.55908e-07	0.490756	0.325	0.289	0.00216306	1.00213e-05	4.67723e-07	0
SETDB2	0.0102083	0.128509	0.275	0.291	1	1.58544e-07	0.0605335	0.3	0.347	0.00219964	0.000147984	0.271593	0.307	0.299	1	0.0102083	4.75633e-07	0
BBX	3.15975e-07	0.277719	0.171	0.201	0.00438384	1.58687e-07	0.313289	0.214	0.223	0.00220162	0.00028073	0.37827	0.206	0.198	1	0.00028073	4.76061e-07	0
CMTM7	1.15385e-05	0.66054	0.198	0.176	0.160086	1.59127e-07	0.168963	0.256	0.28	0.00220773	1.3247e-05	0.132298	0.22	0.246	0.183788	1.3247e-05	4.7738e-07	0
RBM47	0.00103798	0.327208	0.462	0.421	1	1.60361e-07	0.209504	0.545	0.557	0.00222484	3.51686e-05	0.216343	0.525	0.517	0.487929	0.00103798	4.81082e-07	0
JAK1	0.000170549	0.0315757	0.409	0.458	1	1.62289e-07	0.0549669	0.484	0.542	0.0022516	0.000864467	0.0727509	0.445	0.462	1	0.000864467	4.86866e-07	0
CLIP1	0.00530031	0.299485	0.174	0.176	1	1.63411e-07	0.239211	0.197	0.22	0.00226717	0.000149492	0.263711	0.209	0.216	1	0.00530031	4.90234e-07	0
ZDHHC24	1.63958e-07	0.549265	0.07	0.087	0.00227475	1.19415e-06	0.238209	0.101	0.119	0.0165676	0.00508089	0.301607	0.092	0.096	1	0.00508089	4.91873e-07	0
PECAM1	0.00767617	0.152466	0.483	0.492	1	1.64635e-07	0.0540588	0.527	0.589	0.00228415	0.00471911	0.0315353	0.51	0.544	1	0.00767617	4.93905e-07	0
FNIP2	1.1992e-06	0.251473	0.335	0.365	0.0166376	4.22229e-06	0.258364	0.386	0.383	0.0585801	1.66833e-07	0.18501	0.407	0.438	0.00231465	4.22229e-06	5.005e-07	0
ZEB2	0.288673	0.0954958	0.764	0.774	1	1.67391e-07	0.143612	0.781	0.827	0.00232238	1.66875e-06	0.235246	0.785	0.798	0.0231522	0.288673	5.02171e-07	0
ENG	0.000149405	0.302475	0.455	0.446	1	1.6803e-07	0.184692	0.494	0.52	0.00233125	0.191912	0.0588077	0.511	0.499	1	0.191912	5.04091e-07	0
JMJD1C	8.21445e-07	0.0141295	0.349	0.43	0.0113967	1.63505e-06	0.03502	0.356	0.403	0.0226847	1.68258e-07	0.130289	0.342	0.383	0.00233441	1.63505e-06	5.04774e-07	0
SMAP2	1.38163e-05	0.176229	0.445	0.48	0.191687	1.69898e-07	0.130313	0.529	0.569	0.00235716	9.29022e-07	0.225028	0.448	0.458	0.0128893	1.38163e-05	5.09693e-07	0
NKIRAS2	0.00471638	0.165623	0.136	0.155	1	0.000121729	0.195378	0.158	0.173	1	1.70242e-07	0.27555	0.151	0.173	0.00236194	0.00471638	5.10725e-07	0
GNAQ	8.07854e-06	0.0236968	0.246	0.3	0.112082	8.65366e-07	0.0993012	0.289	0.326	0.0120061	1.71466e-07	0.0427429	0.271	0.316	0.00237891	8.07854e-06	5.14397e-07	0
ARL8A	0.000544019	0.378354	0.196	0.198	1	1.72862e-07	0.299987	0.233	0.242	0.00239829	6.91189e-06	0.213205	0.218	0.23	0.0958955	0.000544019	5.18587e-07	0
SOD2	0.000397438	0.513249	0.392	0.347	1	1.10669e-05	0.386932	0.418	0.369	0.153542	1.72946e-07	0.53853	0.441	0.401	0.00239946	0.000397438	5.18839e-07	0
RRAGD	8.02424e-06	0.302795	0.332	0.344	0.111328	1.73399e-07	0.238663	0.387	0.396	0.00240573	0.00206237	0.143461	0.354	0.36	1	0.00206237	5.20196e-07	0
GPATCH2L	5.07617e-07	0.0441851	0.241	0.307	0.00704268	1.75249e-07	0.380937	0.261	0.258	0.0024314	9.59988e-07	0.231094	0.266	0.279	0.0133189	9.59988e-07	5.25747e-07	0
BRWD3	0.000690614	0.490468	0.106	0.108	1	1.76543e-07	0.108876	0.114	0.141	0.00244936	0.00253887	0.300818	0.123	0.122	1	0.00253887	5.2963e-07	0
MFSD12	0.000163839	0.268164	0.21	0.223	1	1.76575e-07	0.279975	0.247	0.255	0.0024498	0.000346088	0.178527	0.251	0.259	1	0.000346088	5.29724e-07	0
IER5L	3.58779e-05	0.340633	0.326	0.316	0.49777	1.79627e-07	0.419214	0.37	0.347	0.00249214	5.49814e-05	0.411929	0.364	0.33	0.762812	5.49814e-05	5.38881e-07	0
SLC48A1	0.268619	0.139385	0.122	0.121	1	1.79632e-07	0.262134	0.123	0.144	0.00249222	1.27594e-05	0.330435	0.124	0.124	0.177023	0.268619	5.38896e-07	0
AGL	0.000179697	0.471353	0.075	0.084	1	1.84969e-07	0.0888435	0.096	0.124	0.00256626	2.52628e-05	0.345805	0.092	0.098	0.350495	0.000179697	5.54906e-07	0
MAPKAPK5-AS1	0.0179765	0.0652025	0.097	0.111	1	0.0121823	0.0993301	0.131	0.139	1	1.85091e-07	0.18596	0.11	0.132	0.00256796	0.0179765	5.55274e-07	0
TRIM33	0.0024586	0.272119	0.17	0.176	1	1.8638e-07	0.124213	0.186	0.22	0.00258584	1.07443e-05	0.171255	0.195	0.218	0.149066	0.0024586	5.59141e-07	0
CNIH1	2.31992e-05	0.248986	0.246	0.263	0.321866	1.87582e-07	0.0229375	0.313	0.364	0.00260251	0.0238014	0.0419323	0.285	0.299	1	0.0238014	5.62746e-07	0
AMDHD2	4.59174e-05	0.0577207	0.263	0.313	0.637057	1.93226e-07	0.0162526	0.289	0.339	0.00268081	0.00230235	0.160076	0.31	0.316	1	0.00230235	5.79677e-07	0
DNAJC4	8.84247e-06	0.0560382	0.216	0.266	0.12268	1.93704e-07	0.117478	0.29	0.319	0.00268745	0.00122247	0.245364	0.249	0.246	1	0.00122247	5.81111e-07	0
UBC	1.94734e-07	0.279087	0.939	0.923	0.00270174	4.09934e-07	0.200604	0.956	0.936	0.00568742	7.4425e-07	0.25159	0.938	0.904	0.0103257	7.4425e-07	5.84201e-07	0
CD163L1	0.183121	0.0696196	0.18	0.192	1	1.95355e-07	0.0882579	0.165	0.2	0.00271035	0.00133083	0.0270075	0.178	0.212	1	0.183121	5.86064e-07	0
JUND	0.000191903	0.353	0.788	0.728	1	1.95669e-07	0.243245	0.717	0.723	0.00271472	0.00104039	0.102481	0.719	0.739	1	0.00104039	5.87008e-07	0
EPC1	2.78429e-07	0.16031	0.221	0.263	0.00386292	5.92385e-05	0.113871	0.265	0.289	0.821874	2.02184e-07	0.171387	0.226	0.255	0.0028051	5.92385e-05	6.06551e-07	0
PACS2	2.02982e-07	0.0374967	0.102	0.149	0.00281618	0.00391441	0.174679	0.121	0.128	1	1.46277e-05	0.102225	0.123	0.145	0.202945	0.00391441	6.08947e-07	0
EEPD1	0.0086566	0.269651	0.221	0.223	1	2.05176e-07	0.332801	0.234	0.238	0.00284661	0.00293268	0.216009	0.231	0.236	1	0.0086566	6.15528e-07	0
FARP1	0.00077563	0.217923	0.262	0.282	1	1.00329e-06	0.0163859	0.305	0.359	0.0139197	2.05713e-07	0.225927	0.312	0.334	0.00285406	0.00077563	6.17139e-07	0
MGAT4B	2.66277e-05	0.101146	0.154	0.195	0.369433	2.08484e-07	0.171808	0.206	0.23	0.00289251	3.57437e-06	0.340347	0.192	0.185	0.0495908	2.66277e-05	6.25453e-07	0
LRRC41	0.00433403	0.0103758	0.118	0.149	1	6.60872e-05	0.114586	0.151	0.171	0.916894	2.08964e-07	0.543117	0.142	0.132	0.00289917	0.00433403	6.26893e-07	0
AOAH	0.00303556	0.138303	0.341	0.35	1	2.13325e-07	0.104379	0.396	0.44	0.00295967	0.0254201	0.283736	0.33	0.291	1	0.0254201	6.39974e-07	0
CISD1	4.3609e-05	0.446427	0.15	0.158	0.605031	3.26231e-06	0.227963	0.201	0.22	0.0452613	2.14389e-07	0.0757881	0.166	0.2	0.00297443	4.3609e-05	6.43166e-07	0
CHD9	2.61753e-06	0.24097	0.266	0.3	0.0363156	2.1485e-07	0.229901	0.337	0.351	0.00298082	0.000134062	0.138164	0.333	0.35	1	0.000134062	6.44549e-07	0
ITM2B	0.00020272	0.104242	0.985	0.966	1	0.00656105	0.058388	0.992	0.987	1	2.16049e-07	0.132725	0.985	0.99	0.00299747	0.00656105	6.48148e-07	0
RAPGEF1	9.39453e-05	0.0344063	0.22	0.266	1	2.16966e-07	0.237941	0.262	0.28	0.00301018	0.000478489	0.0991691	0.25	0.267	1	0.000478489	6.50896e-07	0
BIRC2	6.90172e-05	0.167127	0.17	0.201	0.957544	2.24261e-07	0.127802	0.2	0.233	0.00311139	3.11436e-06	0.203774	0.19	0.212	0.0432086	6.90172e-05	6.72782e-07	0
ZFP36L2	0.000838447	0.163836	0.611	0.632	1	2.26533e-07	0.182567	0.718	0.757	0.00314293	0.00248164	0.154254	0.705	0.707	1	0.00248164	6.796e-07	0
RGL1	0.0116569	0.0573883	0.432	0.467	1	2.15981e-06	0.140921	0.508	0.542	0.0299652	2.32069e-07	0.279648	0.481	0.485	0.00321973	0.0116569	6.96208e-07	0
HUS1	0.14583	0.382013	0.066	0.059	1	2.33841e-07	0.26531	0.071	0.091	0.0032443	0.00284827	0.159752	0.07	0.079	1	0.14583	7.01522e-07	0
NMI	0.00185555	0.116419	0.24	0.266	1	2.36047e-07	0.136633	0.27	0.307	0.00327492	0.00615123	0.08508	0.244	0.259	1	0.00615123	7.08142e-07	0
GLG1	0.000116909	0.100055	0.258	0.294	1	2.38133e-07	0.170196	0.309	0.336	0.00330385	2.44366e-05	0.163077	0.302	0.322	0.339033	0.000116909	7.14398e-07	0
SLC1A3	0.00100272	0.334789	0.223	0.207	1	2.39028e-07	0.530464	0.347	0.304	0.00331627	0.0133621	0.242398	0.309	0.289	1	0.0133621	7.17083e-07	0
TMEM273	0.000162961	0.0239053	0.111	0.149	1	2.41083e-07	0.22562	0.153	0.176	0.00334478	0.00124081	0.114296	0.13	0.145	1	0.00124081	7.23248e-07	0
FKBP15	2.44798e-07	0.524475	0.269	0.254	0.00339632	8.33862e-07	0.122081	0.312	0.346	0.011569	0.00432063	0.14684	0.295	0.299	1	0.00432063	7.34392e-07	0
RNF135	0.00110297	0.0484856	0.183	0.214	1	2.46029e-07	0.31606	0.23	0.237	0.0034134	5.87708e-05	0.312749	0.217	0.216	0.815386	0.00110297	7.38086e-07	0
APEX1	2.84978e-05	0.134429	0.29	0.334	0.395379	2.47688e-07	0.112395	0.376	0.413	0.00343642	5.83519e-06	0.204788	0.318	0.34	0.0809575	2.84978e-05	7.43063e-07	0
RREB1	5.9541e-07	0.567083	0.206	0.204	0.00826072	2.47743e-07	0.0164332	0.223	0.273	0.00343718	0.000170974	0.290554	0.225	0.222	1	0.000170974	7.43227e-07	0
KLHL9	0.00533166	0.613518	0.105	0.093	1	2.49273e-07	0.074056	0.101	0.129	0.00345842	0.0043578	0.422832	0.113	0.104	1	0.00533166	7.4782e-07	0
HLA-DMB	0.0240352	0.110863	0.58	0.594	1	2.5846e-07	0.139409	0.736	0.768	0.00358587	6.6709e-05	0.217193	0.621	0.601	0.92552	0.0240352	7.75379e-07	0
ZC3H12C	0.000912168	0.297138	0.24	0.248	1	2.60434e-07	0.516578	0.287	0.263	0.00361326	5.55277e-06	0.572208	0.304	0.261	0.0770391	0.000912168	7.81302e-07	0
TLR7	0.293092	0.0289229	0.166	0.17	1	0.000420227	0.0559914	0.261	0.292	1	2.61645e-07	0.404049	0.207	0.212	0.00363007	0.293092	7.84936e-07	0
RNF19A	7.93471e-05	0.0713176	0.207	0.257	1	2.61742e-07	0.285339	0.269	0.28	0.00363141	0.0692126	0.273181	0.254	0.224	1	0.0692126	7.85226e-07	0
TMEM134	0.0648512	0.127243	0.122	0.133	1	2.65549e-07	0.19824	0.172	0.195	0.00368423	3.86307e-05	0.257737	0.143	0.155	0.535962	0.0648512	7.96648e-07	0
DCTD	0.00211091	0.422654	0.121	0.115	1	2.67166e-07	0.438504	0.151	0.151	0.00370666	0.000198192	0.371975	0.124	0.122	1	0.00211091	8.01498e-07	0
SLC15A4	0.000121612	0.275196	0.108	0.127	1	0.00137523	0.341688	0.146	0.141	1	2.69552e-07	0.437058	0.15	0.151	0.00373976	0.00137523	8.08655e-07	0
GLS	2.47888e-06	0.0578113	0.206	0.26	0.034392	2.70194e-07	0.114104	0.223	0.257	0.00374867	1.68187e-06	0.297274	0.221	0.228	0.0233343	2.47888e-06	8.10582e-07	0
GTF2I	0.000123755	0.141216	0.5	0.545	1	2.70475e-07	0.0926079	0.576	0.626	0.00375256	0.00481692	0.11916	0.574	0.585	1	0.00481692	8.11424e-07	0
PRPSAP2	0.0160912	0.142338	0.078	0.093	1	0.000238102	0.0669156	0.104	0.122	1	2.7088e-07	0.352436	0.091	0.104	0.00375819	0.0160912	8.1264e-07	0
MAP3K8	2.71695e-07	0.173482	0.446	0.489	0.00376949	1.73285e-06	0.26942	0.421	0.43	0.0240416	6.38741e-06	0.106705	0.393	0.43	0.0886189	6.38741e-06	8.15084e-07	0
TPST2	2.72711e-07	0.638704	0.229	0.214	0.00378359	4.4025e-05	0.0512772	0.256	0.287	0.610803	0.00368239	0.264039	0.252	0.238	1	0.00368239	8.18133e-07	0
TBC1D9	0.00138643	0.132589	0.182	0.201	1	2.75348e-07	0.106444	0.203	0.24	0.00382018	0.0046199	0.283727	0.218	0.204	1	0.0046199	8.26045e-07	0
BHLHE41	0.255014	0.071627	0.391	0.396	1	2.80133e-06	0.24579	0.508	0.507	0.0388656	2.75368e-07	0.413644	0.466	0.428	0.00382045	0.255014	8.26103e-07	0
PFDN5	0.124444	0.0995408	0.951	0.957	1	2.84771e-07	0.12154	0.967	0.987	0.00395092	0.106818	0.0987751	0.957	0.939	1	0.124444	8.54313e-07	0
ATP8B4	2.24967e-05	0.147897	0.294	0.331	0.312119	2.86242e-07	0.279285	0.306	0.32	0.00397132	0.000574777	0.0340715	0.308	0.346	1	0.000574777	8.58725e-07	0
MAP3K1	0.000436501	0.348004	0.383	0.359	1	2.89228e-07	0.266926	0.414	0.419	0.00401274	4.55637e-05	0.338598	0.44	0.415	0.632151	0.000436501	8.67683e-07	0
CREBRF	0.000190206	0.333281	0.359	0.347	1	2.95013e-07	0.284653	0.41	0.409	0.00409301	6.11627e-06	0.413034	0.415	0.385	0.0848571	0.000190206	8.85039e-07	0
ACSF3	2.97941e-07	0.0133144	0.09	0.13	0.00413363	0.010882	0.225649	0.113	0.114	1	0.000674035	0.708342	0.114	0.092	1	0.010882	8.93822e-07	0
WDR45B	6.2347e-06	0.124879	0.151	0.195	0.0865003	3.03265e-07	0.148346	0.168	0.196	0.0042075	0.109406	0.0167274	0.159	0.167	1	0.109406	9.09796e-07	0
SDCCAG8	3.04637e-07	0.569093	0.245	0.232	0.00422653	2.6146e-06	0.270971	0.283	0.29	0.0362749	1.65361e-06	0.408309	0.271	0.259	0.0229422	2.6146e-06	9.13911e-07	0
DYRK2	0.00137914	0.436036	0.202	0.195	1	3.07988e-07	0.372847	0.259	0.26	0.00427302	0.000257082	0.305975	0.233	0.226	1	0.00137914	9.23963e-07	0
TBXAS1	3.41032e-05	0.202844	0.352	0.375	0.473148	3.11443e-07	0.206895	0.426	0.428	0.00432096	4.50482e-05	0.286457	0.382	0.377	0.624999	4.50482e-05	9.3433e-07	0
ADAMDEC1	0.000617757	0.191119	0.246	0.279	1	3.13588e-07	0.323003	0.365	0.384	0.00435071	0.0034093	0.459374	0.311	0.277	1	0.0034093	9.40763e-07	0
MT-CYB	5.79713e-06	0.171699	0.996	0.994	0.0804293	0.0463326	0.0489708	0.999	0.998	1	3.15587e-07	0.143901	0.997	0.994	0.00437845	0.0463326	9.4676e-07	0
FOS	0.00499581	0.372927	0.701	0.669	1	3.18072e-07	0.269171	0.867	0.804	0.00441293	2.58763e-06	0.355297	0.824	0.778	0.0359007	0.00499581	9.54215e-07	0
UBN2	0.000226947	0.38385	0.104	0.118	1	3.18424e-07	0.1007	0.108	0.139	0.00441781	6.79844e-06	0.0916174	0.118	0.149	0.0943216	0.000226947	9.55271e-07	0
WWC3	3.19474e-07	0.578681	0.121	0.13	0.00443238	8.30442e-06	0.200316	0.137	0.154	0.115215	2.74078e-05	0.265197	0.132	0.141	0.380255	2.74078e-05	9.58421e-07	0
ATF3	8.48331e-05	0.374191	0.446	0.399	1	3.1971e-07	0.383319	0.345	0.329	0.00443565	0.00600877	0.141284	0.338	0.342	1	0.00600877	9.59129e-07	0
ICAM1	0.00414912	0.0908498	0.207	0.232	1	3.26697e-07	0.26088	0.254	0.277	0.00453259	0.00153365	0.266528	0.26	0.259	1	0.00414912	9.80089e-07	0
PEX19	0.0315716	0.117542	0.055	0.068	1	3.29147e-07	0.209443	0.083	0.104	0.00456659	0.00014802	0.511877	0.073	0.071	1	0.0315716	9.87442e-07	0
RNF11	0.0521399	0.423509	0.112	0.108	1	1.30779e-05	0.548428	0.12	0.112	0.181442	3.31243e-07	0.239564	0.126	0.149	0.00459567	0.0521399	9.93729e-07	0
PPP1R2	1.28724e-05	0.407492	0.203	0.214	0.178592	1.65308e-06	0.035705	0.257	0.299	0.0229348	3.31955e-07	0.244263	0.227	0.234	0.00460555	1.28724e-05	9.95866e-07	0
CREG1	3.36255e-07	0.266427	0.901	0.895	0.0046652	0.0087424	0.0216198	0.928	0.951	1	0.000593349	0.122337	0.909	0.906	1	0.0087424	1.00877e-06	0
AGO4	3.38727e-07	0.165938	0.113	0.146	0.0046995	1.16432e-05	0.270151	0.109	0.122	0.161538	9.85647e-07	0.0688047	0.118	0.147	0.0136749	1.16432e-05	1.01618e-06	0
KCTD7	0.157222	0.50129	0.09	0.071	1	3.39508e-07	1.02017	0.145	0.101	0.00471033	7.02845e-05	0.560305	0.141	0.122	0.975127	0.157222	1.01852e-06	0
YPEL5	0.0115726	0.0483938	0.393	0.421	1	3.5072e-07	0.123506	0.399	0.435	0.00486589	1.35597e-06	0.248593	0.389	0.405	0.0188127	0.0115726	1.05216e-06	0
MDM2	0.00255325	0.107389	0.201	0.232	1	3.54024e-07	0.475139	0.248	0.25	0.00491173	1.02818e-05	0.509855	0.311	0.291	0.14265	0.00255325	1.06207e-06	0
YTHDF3	9.40587e-07	0.194253	0.311	0.347	0.0130497	7.93022e-07	0.0340486	0.349	0.401	0.0110024	3.59785e-07	0.385216	0.359	0.334	0.00499165	9.40587e-07	1.07935e-06	0
MTRNR2L1	0.000479648	0.217709	0.969	0.966	1	3.61835e-07	0.217087	0.978	0.978	0.00502011	0.0687681	0.122816	0.978	0.969	1	0.0687681	1.08551e-06	0
TMEM245	0.000154207	0.341522	0.13	0.136	1	0.00143704	0.119422	0.156	0.173	1	3.63912e-07	0.449315	0.16	0.159	0.00504891	0.00143704	1.09173e-06	0
SIAH1	0.0312178	0.397996	0.107	0.099	1	3.68446e-07	0.274043	0.124	0.141	0.00511182	0.00469935	0.0947564	0.114	0.128	1	0.0312178	1.10534e-06	0
CUL4A	0.100151	0.0342048	0.115	0.127	1	3.70085e-07	0.0899613	0.133	0.166	0.00513455	0.000125059	0.0849832	0.13	0.151	1	0.100151	1.11025e-06	0
CD53	4.49893e-05	0.149693	0.456	0.483	0.624182	3.73582e-07	0.242748	0.601	0.599	0.00518308	0.00355016	0.192255	0.533	0.511	1	0.00355016	1.12075e-06	0
EXOC1	0.00149697	0.0464404	0.177	0.198	1	3.75222e-07	0.0727074	0.201	0.238	0.00520582	8.18745e-06	0.246797	0.205	0.218	0.113593	0.00149697	1.12566e-06	0
SLC38A6	0.00952326	0.0876696	0.43	0.455	1	3.75667e-07	0.0310586	0.52	0.581	0.005212	0.00232201	0.177395	0.486	0.46	1	0.00952326	1.127e-06	0
SH3BP2	0.0387789	0.115796	0.205	0.211	1	3.79517e-07	0.124333	0.21	0.24	0.00526542	0.00127064	0.0530182	0.235	0.257	1	0.0387789	1.13855e-06	0
MIGA1	0.0777179	0.976531	0.063	0.037	1	0.000774428	0.214848	0.081	0.092	1	3.8273e-07	0.0716623	0.086	0.116	0.00530999	0.0777179	1.14819e-06	0
EXOC4	0.00339572	0.146234	0.166	0.183	1	2.99103e-06	0.38272	0.186	0.186	0.0414975	3.9349e-07	0.0599455	0.179	0.22	0.00545928	0.00339572	1.18047e-06	0
RPRD2	0.180985	0.0707581	0.108	0.118	1	6.07734e-05	0.177474	0.122	0.141	0.843171	3.93732e-07	0.551939	0.131	0.126	0.00546264	0.180985	1.1812e-06	0
CTTNBP2	2.47094e-06	0.305288	0.204	0.226	0.0342819	3.96815e-07	0.244151	0.229	0.243	0.00550541	6.08895e-05	0.334563	0.19	0.187	0.844781	6.08895e-05	1.19045e-06	0
MEF2C	0.00952745	0.0657525	0.618	0.641	1	1.34008e-06	0.108581	0.696	0.74	0.0185922	4.00651e-07	0.33634	0.654	0.615	0.00555863	0.00952745	1.20195e-06	0
UBL3	0.00373002	0.274687	0.316	0.3	1	4.06415e-07	0.299943	0.345	0.336	0.0056386	6.27222e-07	0.218839	0.33	0.342	0.00870208	0.00373002	1.21924e-06	0
RASGRP3	0.000116628	0.169687	0.289	0.316	1	4.08926e-07	0.216718	0.336	0.347	0.00567344	0.000824836	0.26046	0.36	0.346	1	0.000824836	1.22678e-06	0
CD4	8.4604e-06	0.375451	0.537	0.498	0.11738	4.11096e-07	0.212954	0.619	0.633	0.00570354	1.6755e-06	0.37722	0.572	0.525	0.0232458	8.4604e-06	1.23329e-06	0
OXR1	2.31972e-05	0.254492	0.169	0.192	0.321839	3.70712e-06	0.365073	0.198	0.198	0.0514326	4.1519e-07	0.284723	0.184	0.2	0.00576035	2.31972e-05	1.24557e-06	0
CCNL1	0.00353573	0.2127	0.501	0.505	1	4.15218e-07	0.0266626	0.48	0.54	0.00576074	0.0382119	0.0554704	0.47	0.487	1	0.0382119	1.24565e-06	0
SEC23A	4.47847e-07	0.601734	0.122	0.133	0.00621343	0.000575102	0.149263	0.13	0.146	1	4.15778e-07	0.470762	0.13	0.132	0.00576851	0.000575102	1.24733e-06	0
LY86	4.18887e-07	0.249124	0.392	0.424	0.00581164	0.00617119	0.0198167	0.525	0.554	1	4.80818e-06	0.231461	0.443	0.442	0.0667086	0.00617119	1.25666e-06	0
MKLN1	5.93558e-07	0.108571	0.202	0.257	0.00823502	1.92199e-06	0.0510681	0.218	0.257	0.0266657	4.19977e-07	0.218755	0.22	0.244	0.00582676	1.92199e-06	1.25993e-06	0
DUSP1	1.04051e-05	0.492933	0.524	0.483	0.14436	5.3504e-07	0.333297	0.585	0.555	0.00742315	4.27078e-07	0.43156	0.596	0.538	0.00592528	1.04051e-05	1.28123e-06	0
EDNRB	2.02107e-06	0.426569	0.337	0.337	0.0280404	4.28776e-07	0.483709	0.265	0.245	0.00594884	0.000217251	0.443474	0.314	0.248	1	0.000217251	1.28633e-06	0
DEXI	0.00896497	0.0966286	0.158	0.176	1	4.46489e-06	0.147797	0.193	0.215	0.0619458	4.37493e-07	0.364235	0.189	0.191	0.00606978	0.00896497	1.31248e-06	0
BNIP3L	0.00157252	0.158008	0.56	0.567	1	4.45162e-07	0.122039	0.593	0.626	0.00617618	0.0601325	0.0481373	0.579	0.591	1	0.0601325	1.33549e-06	0
TBL1X	0.00376005	0.225261	0.103	0.115	1	4.45557e-07	0.0337621	0.104	0.136	0.00618166	6.0622e-06	0.28254	0.103	0.116	0.0841069	0.00376005	1.33667e-06	0
PHF10	0.00436765	0.557312	0.122	0.108	1	4.48132e-07	0.206898	0.127	0.149	0.00621739	3.11088e-05	0.473861	0.121	0.11	0.431604	0.00436765	1.3444e-06	0
RPAP2	0.0133715	0.234368	0.068	0.071	1	4.5206e-07	0.550018	0.095	0.094	0.00627188	0.000245483	0.345468	0.081	0.086	1	0.0133715	1.35618e-06	0
UVRAG	0.000171216	0.328709	0.122	0.136	1	4.52787e-07	0.0703447	0.165	0.201	0.00628196	0.0109924	0.0651231	0.136	0.145	1	0.0109924	1.35836e-06	0
LILRB5	0.000213431	0.394255	0.449	0.424	1	4.5304e-07	0.165238	0.486	0.52	0.00628548	0.0556614	0.0268485	0.458	0.479	1	0.0556614	1.35912e-06	0
RB1CC1	4.56237e-07	0.180409	0.303	0.344	0.00632984	2.19146e-05	0.0445725	0.318	0.357	0.304043	8.64521e-06	0.260425	0.307	0.31	0.119944	2.19146e-05	1.36871e-06	0
AC244090.1	0.00746789	0.239332	0.123	0.127	1	4.56946e-07	0.302167	0.187	0.195	0.00633967	0.0529973	0.265327	0.146	0.141	1	0.0529973	1.37084e-06	0
SMARCA5	0.000258757	0.246604	0.338	0.35	1	4.58815e-07	0.0611988	0.41	0.46	0.00636561	0.00581677	0.0178392	0.383	0.42	1	0.00581677	1.37645e-06	0
SLC29A1	0.000175917	0.489685	0.174	0.167	1	0.000103463	0.461707	0.214	0.186	1	4.62351e-07	0.46962	0.209	0.2	0.00641466	0.000175917	1.38705e-06	0
HCG11	0.00374224	0.30652	0.069	0.08	1	4.67462e-07	0.435168	0.072	0.077	0.00648556	0.0249373	0.14321	0.072	0.077	1	0.0249373	1.40238e-06	0
DOCK10	2.1014e-06	0.553131	0.179	0.183	0.0291548	4.75676e-07	0.38338	0.238	0.242	0.00659952	0.000304638	0.364629	0.226	0.216	1	0.000304638	1.42703e-06	0
TLR6	0.0322879	0.374803	0.115	0.108	1	4.76786e-07	0.0481376	0.127	0.163	0.00661493	0.000281995	0.455609	0.132	0.12	1	0.0322879	1.43036e-06	0
MXD4	0.0110512	0.133301	0.319	0.334	1	4.76903e-07	0.220737	0.433	0.435	0.00661656	0.00195258	0.19979	0.371	0.356	1	0.0110512	1.43071e-06	0
TNFRSF14	0.000243973	0.340578	0.431	0.412	1	4.7983e-07	0.16942	0.525	0.56	0.00665716	0.000386538	0.21131	0.52	0.509	1	0.000386538	1.43949e-06	0
CAB39	4.81396e-07	0.380253	0.221	0.235	0.00667889	0.000614306	0.0736414	0.26	0.284	1	0.00232597	0.0318452	0.263	0.287	1	0.00232597	1.44419e-06	0
SCAMP5	4.83844e-07	0.574418	0.073	0.087	0.00671285	0.000906062	0.271544	0.082	0.087	1	0.00339053	0.173224	0.085	0.096	1	0.00339053	1.45153e-06	0
BMP2K	4.87005e-07	0.23925	0.517	0.542	0.00675671	6.09116e-06	0.204811	0.609	0.614	0.0845087	1.37233e-06	0.238681	0.601	0.591	0.0190397	6.09116e-06	1.46102e-06	0
NADK	0.0553554	0.201036	0.341	0.331	1	4.90169e-07	0.0916004	0.386	0.428	0.0068006	0.000185956	0.0704333	0.363	0.399	1	0.0553554	1.47051e-06	0
FIP1L1	4.94469e-07	0.190379	0.119	0.152	0.00686026	2.55183e-05	0.0578567	0.148	0.173	0.354041	5.89198e-06	0.118695	0.136	0.157	0.0817453	2.55183e-05	1.48341e-06	0
BACH1	0.00113806	0.0603702	0.217	0.238	1	4.94658e-07	0.288709	0.237	0.252	0.00686288	0.000196969	0.0407084	0.222	0.259	1	0.00113806	1.48397e-06	0
SIKE1	0.00525697	0.207831	0.111	0.121	1	3.35585e-05	0.0947876	0.135	0.154	0.46559	5.012e-07	0.0321538	0.124	0.159	0.00695366	0.00525697	1.5036e-06	0
GALNT11	0.0036691	0.135067	0.141	0.158	1	5.07513e-07	0.333936	0.173	0.185	0.00704123	0.0530062	0.256695	0.165	0.147	1	0.0530062	1.52254e-06	0
KLHL20	0.000766453	0.176914	0.049	0.068	1	0.0161422	0.115373	0.064	0.074	1	5.1075e-07	0.44632	0.062	0.073	0.00708614	0.0161422	1.53225e-06	0
GAK	9.57767e-06	0.508678	0.182	0.173	0.132881	5.15824e-07	0.0299686	0.193	0.237	0.00715654	6.15019e-06	0.0484605	0.209	0.244	0.0853278	9.57767e-06	1.54747e-06	0
ME1	0.0116051	0.177438	0.129	0.142	1	7.45703e-06	0.0245243	0.169	0.201	0.103459	5.25448e-07	0.432454	0.148	0.151	0.00729007	0.0116051	1.57634e-06	0
GAS6	1.04761e-05	0.448037	0.663	0.607	0.145346	5.2809e-07	0.213747	0.656	0.664	0.00732672	0.000293649	0.270115	0.665	0.627	1	0.000293649	1.58427e-06	0
IER5	0.00438293	0.141786	0.247	0.266	1	5.28164e-07	0.459224	0.296	0.275	0.00732775	0.000157817	0.342997	0.271	0.261	1	0.00438293	1.58449e-06	0
POLL	0.000902404	0.225269	0.063	0.074	1	0.00146467	0.14172	0.074	0.086	1	5.30067e-07	0.728118	0.071	0.067	0.00735415	0.00146467	1.5902e-06	0
MICAL1	1.23115e-05	0.361749	0.321	0.31	0.170809	5.33852e-07	0.147612	0.338	0.369	0.00740667	3.10702e-05	0.275826	0.333	0.33	0.431068	3.10702e-05	1.60156e-06	0
PLA2G15	0.000109693	0.249989	0.316	0.322	1	5.2789e-06	0.142165	0.34	0.369	0.0732394	5.3441e-07	0.39931	0.352	0.336	0.00741441	0.000109693	1.60323e-06	0
CCSER2	0.0416357	0.330784	0.133	0.127	1	0.022027	0.216863	0.149	0.148	1	5.35696e-07	0.0284768	0.144	0.181	0.00743224	0.0416357	1.60709e-06	0
ZNF385A	3.66759e-05	0.271921	0.366	0.375	0.508842	5.40393e-07	0.123881	0.42	0.458	0.00749741	0.0139096	0.2086	0.406	0.387	1	0.0139096	1.62118e-06	0
HGSNAT	0.000874481	0.157207	0.163	0.189	1	5.40808e-07	0.209873	0.182	0.206	0.00750317	0.000458109	0.286577	0.191	0.191	1	0.000874481	1.62242e-06	0
ST3GAL5	0.0736803	0.12386	0.217	0.226	1	5.43202e-07	0.179895	0.246	0.273	0.00753638	9.10382e-06	0.324908	0.234	0.244	0.126306	0.0736803	1.6296e-06	0
WDFY3	0.00814553	0.0977239	0.236	0.251	1	5.51221e-07	0.303855	0.265	0.272	0.00764765	1.24672e-06	0.402084	0.272	0.261	0.017297	0.00814553	1.65366e-06	0
IRF5	0.0486631	0.290159	0.196	0.18	1	5.53608e-07	0.0481272	0.219	0.265	0.00768075	0.0057381	0.285164	0.224	0.214	1	0.0486631	1.66082e-06	0
DDX60	0.0934956	0.0167979	0.13	0.146	1	5.55381e-07	0.146359	0.178	0.205	0.00770536	0.0121596	0.195054	0.174	0.173	1	0.0934956	1.66614e-06	0
NABP1	1.24684e-05	0.602865	0.301	0.257	0.172987	5.56329e-07	0.514663	0.35	0.319	0.00771851	1.19981e-05	0.414039	0.363	0.336	0.166462	1.24684e-05	1.66899e-06	0
SLC39A10	0.00234542	0.289738	0.176	0.18	1	7.09323e-06	0.132268	0.212	0.235	0.0984115	5.65005e-07	0.252573	0.189	0.206	0.00783888	0.00234542	1.69501e-06	0
TRIM44	0.0119268	0.297504	0.262	0.245	1	5.80002e-07	0.0592153	0.296	0.346	0.00804695	2.21317e-06	0.0634018	0.277	0.322	0.0307055	0.0119268	1.74e-06	0
PGRMC2	0.000223445	0.357467	0.186	0.186	1	5.81596e-07	0.294142	0.216	0.22	0.00806907	0.0469005	0.144838	0.199	0.196	1	0.0469005	1.74479e-06	0
NCOA4	0.0052016	0.247273	0.609	0.607	1	5.88987e-07	0.194935	0.688	0.701	0.0081716	0.0945908	0.0587372	0.658	0.664	1	0.0945908	1.76696e-06	0
ANKRD44	0.000313183	0.635684	0.16	0.13	1	5.89094e-07	0.225417	0.181	0.206	0.00817309	1.49938e-06	0.370249	0.182	0.191	0.0208023	0.000313183	1.76728e-06	0
AKAP13	1.02669e-06	0.218307	0.417	0.455	0.0142443	5.98811e-07	0.140097	0.451	0.483	0.00830791	6.50525e-06	0.256633	0.443	0.448	0.0902538	6.50525e-06	1.79643e-06	0
GTF3C1	0.000393925	0.655516	0.097	0.09	1	6.00984e-07	0.112161	0.105	0.133	0.00833806	0.00133855	0.0530454	0.111	0.126	1	0.00133855	1.80295e-06	0
EVI5	0.0112854	0.0756799	0.182	0.201	1	1.03938e-06	0.220015	0.214	0.23	0.0144203	6.10619e-07	0.229506	0.214	0.224	0.00847173	0.0112854	1.83186e-06	0
TMC6	0.000239401	0.619034	0.236	0.201	1	7.94403e-07	0.49025	0.256	0.235	0.0110215	6.20047e-07	0.389821	0.264	0.259	0.00860253	0.000239401	1.86014e-06	0
MIA3	6.27342e-07	0.125879	0.163	0.207	0.00870374	2.59094e-05	0.233978	0.187	0.198	0.359468	2.15699e-06	0.447629	0.185	0.175	0.029926	2.59094e-05	1.88202e-06	0
FCHSD2	5.50447e-06	0.136021	0.197	0.235	0.0763691	8.75396e-06	0.0856852	0.212	0.24	0.121452	6.34446e-07	0.012966	0.216	0.267	0.00880231	8.75396e-06	1.90334e-06	0
FAM168B	6.39649e-07	0.428504	0.122	0.142	0.00887449	8.89639e-05	0.126426	0.134	0.154	1	7.25165e-06	0.247582	0.144	0.161	0.100609	8.89639e-05	1.91894e-06	0
EID1	0.000111228	0.0781098	0.581	0.635	1	6.43552e-07	0.203875	0.661	0.671	0.00892864	0.00474799	0.182214	0.621	0.617	1	0.00474799	1.93065e-06	0
UIMC1	0.00043556	0.146813	0.057	0.077	1	6.46795e-07	0.0590817	0.06	0.087	0.00897364	2.19297e-06	0.425329	0.056	0.065	0.0304253	0.00043556	1.94038e-06	0
NINJ1	6.50728e-07	0.373922	0.798	0.74	0.00902819	0.00279617	0.0701375	0.845	0.867	1	0.000795847	0.184596	0.793	0.762	1	0.00279617	1.95218e-06	0
ZZEF1	4.73952e-05	0.444166	0.138	0.142	0.657561	6.6347e-07	0.333951	0.147	0.161	0.00920498	0.0804993	0.0802919	0.16	0.163	1	0.0804993	1.99041e-06	0
ZNF703	0.00563266	0.401503	0.291	0.254	1	6.67304e-07	0.329333	0.313	0.309	0.00925818	4.10518e-05	0.367399	0.324	0.291	0.569552	0.00563266	2.00191e-06	0
SNRK	3.04364e-05	0.313224	0.162	0.176	0.422275	6.72443e-07	0.307241	0.151	0.161	0.00932947	1.42775e-06	0.537295	0.166	0.159	0.0198086	3.04364e-05	2.01733e-06	0
CPVL	1.41588e-05	0.31118	0.699	0.659	0.19644	6.82171e-07	0.132231	0.808	0.837	0.00946443	2.70239e-05	0.236434	0.725	0.699	0.374929	2.70239e-05	2.04651e-06	0
SARAF	0.00572745	0.0544853	0.618	0.65	1	6.89324e-07	0.0906706	0.701	0.745	0.00956369	1.78997e-06	0.228376	0.685	0.652	0.0248341	0.00572745	2.06797e-06	0
NR3C1	2.81019e-05	0.228789	0.302	0.328	0.389885	6.92106e-07	0.117094	0.351	0.381	0.00960228	7.31102e-05	0.217295	0.339	0.334	1	7.31102e-05	2.07632e-06	0
UBE2H	3.19801e-06	0.227452	0.222	0.254	0.0443692	6.92254e-07	0.116163	0.25	0.287	0.00960434	1.9609e-05	0.158359	0.257	0.281	0.272056	1.9609e-05	2.07676e-06	0
MED6	8.66672e-05	0.136606	0.118	0.149	1	6.99928e-07	0.146912	0.141	0.168	0.00971081	5.54944e-05	0.26674	0.134	0.141	0.769929	8.66672e-05	2.09978e-06	0
HIST1H2AC	0.000104373	0.211595	0.343	0.353	1	7.02519e-07	0.017172	0.376	0.436	0.00974674	1.97789e-05	0.369139	0.378	0.36	0.274413	0.000104373	2.10755e-06	0
RABEP1	1.83863e-06	0.222651	0.482	0.502	0.0255091	5.38889e-06	0.178318	0.575	0.589	0.0747655	7.07257e-07	0.207249	0.54	0.556	0.00981248	5.38889e-06	2.12177e-06	0
KIDINS220	7.12129e-07	0.191886	0.258	0.294	0.00988008	8.05286e-07	0.0299195	0.284	0.324	0.0111725	0.00366128	0.251052	0.286	0.269	1	0.00366128	2.13639e-06	0
CLEC2D	0.00769626	0.457227	0.089	0.087	1	2.18646e-05	0.201611	0.097	0.112	0.303349	7.16308e-07	0.771061	0.095	0.088	0.00993806	0.00769626	2.14892e-06	0
SUSD6	0.00272064	0.0584301	0.161	0.189	1	7.23776e-07	0.242752	0.187	0.211	0.0100417	0.0168999	0.267348	0.205	0.196	1	0.0168999	2.17132e-06	0
ZCCHC14	0.0662875	0.292768	0.049	0.053	1	7.26257e-07	0.395545	0.067	0.079	0.0100761	0.00128047	0.360264	0.067	0.071	1	0.0662875	2.17877e-06	0
LYSMD2	0.00204345	0.249125	0.134	0.146	1	7.32871e-07	0.120441	0.181	0.211	0.0101678	0.00302766	0.108661	0.153	0.167	1	0.00302766	2.19861e-06	0
MED14	0.00686876	0.125603	0.064	0.08	1	7.33539e-07	0.260008	0.079	0.096	0.0101771	2.02315e-05	0.107386	0.077	0.098	0.280692	0.00686876	2.20062e-06	0
DRAM2	0.00301352	0.188766	0.426	0.433	1	7.50848e-07	0.0762563	0.496	0.537	0.0104173	1.25801e-06	0.257643	0.427	0.42	0.0174536	0.00301352	2.25254e-06	0
C21orf2	0.00192131	0.464949	0.052	0.062	1	2.14268e-06	0.195841	0.077	0.094	0.0297275	7.72432e-07	0.0851106	0.063	0.088	0.0107167	0.00192131	2.31729e-06	0
MLLT10	1.35722e-05	0.563503	0.126	0.121	0.188301	7.80111e-07	0.0197463	0.153	0.191	0.0108233	2.82947e-06	0.0716545	0.132	0.153	0.039256	1.35722e-05	2.34033e-06	0
UBE2E2	0.00321705	0.433115	0.122	0.115	1	7.87877e-07	0.292518	0.159	0.173	0.010931	0.0224954	0.260334	0.135	0.12	1	0.0224954	2.36363e-06	0
DCAF1	8.00372e-07	0.471976	0.039	0.062	0.0111044	5.56636e-05	0.329878	0.05	0.059	0.772276	4.80318e-05	0.231714	0.051	0.063	0.666393	5.56636e-05	2.40111e-06	0
KANSL1-AS1	0.0244578	0.252878	0.171	0.17	1	8.21147e-07	0.188735	0.238	0.258	0.0113926	0.00134335	0.327767	0.197	0.179	1	0.0244578	2.46344e-06	0
HSD17B8	0.013528	0.124591	0.037	0.05	1	8.2672e-07	0.144038	0.05	0.067	0.0114699	0.0895744	0.788375	0.04	0.029	1	0.0895744	2.48016e-06	0
SCARB1	5.08605e-06	0.488845	0.254	0.251	0.0705639	8.29735e-07	0.374235	0.285	0.275	0.0115117	0.000541935	0.303954	0.294	0.275	1	0.000541935	2.4892e-06	0
ARFGEF2	0.00582339	0.582368	0.118	0.105	1	1.42433e-05	0.0275458	0.143	0.174	0.197612	8.29984e-07	0.248159	0.141	0.155	0.0115152	0.00582339	2.48995e-06	0
UBXN6	0.0385677	0.260585	0.201	0.195	1	8.35028e-07	0.271837	0.236	0.25	0.0115852	0.0106342	0.087495	0.227	0.238	1	0.0385677	2.50508e-06	0
ATRAID	3.51422e-06	0.174138	0.311	0.35	0.0487563	0.000173461	0.100772	0.432	0.458	1	8.41045e-07	0.244147	0.363	0.377	0.0116687	0.000173461	2.52313e-06	0
APBB1IP	8.64e-06	0.122077	0.183	0.223	0.119871	8.41387e-07	0.121555	0.261	0.29	0.0116734	0.000963612	0.109173	0.228	0.242	1	0.000963612	2.52416e-06	0
GPALPP1	0.00218538	0.0141827	0.083	0.105	1	0.000300824	0.104487	0.095	0.109	1	8.41564e-07	0.0670779	0.103	0.128	0.0116759	0.00218538	2.52469e-06	0
TMEM86A	0.196779	0.122702	0.136	0.136	1	8.45547e-07	0.632438	0.195	0.168	0.0117311	0.00500304	0.48956	0.201	0.159	1	0.196779	2.53664e-06	0
BIRC6	0.000108398	0.0472341	0.223	0.26	1	8.47473e-07	0.122531	0.275	0.304	0.0117578	0.00353031	0.155486	0.255	0.261	1	0.00353031	2.54242e-06	0
RIPOR1	8.88078e-05	0.832987	0.178	0.136	1	8.51894e-07	0.222596	0.223	0.245	0.0118192	0.0578572	0.0150288	0.205	0.222	1	0.0578572	2.55568e-06	0
OGT	4.84183e-05	0.206693	0.168	0.195	0.671756	8.669e-07	0.221957	0.173	0.196	0.0120274	0.00150736	0.0526647	0.187	0.206	1	0.00150736	2.6007e-06	0
P2RY11	0.00483146	0.380021	0.07	0.077	1	9.02979e-07	0.240582	0.107	0.128	0.0125279	0.0589899	0.480636	0.125	0.102	1	0.0589899	2.70893e-06	0
KIAA0232	0.0761228	0.0191774	0.144	0.155	1	4.36242e-06	0.231324	0.158	0.173	0.0605242	9.06234e-07	0.33894	0.16	0.169	0.0125731	0.0761228	2.7187e-06	0
TP53I3	0.0138231	0.858627	0.068	0.056	1	9.1299e-07	0.318225	0.085	0.097	0.0126668	0.00267655	0.363864	0.085	0.084	1	0.0138231	2.73897e-06	0
ZNF330	5.66139e-05	0.100369	0.25	0.294	0.785461	9.2286e-07	0.0867779	0.281	0.324	0.0128038	0.000102732	0.147737	0.267	0.279	1	0.000102732	2.76858e-06	0
AGGF1	0.873456	0.0337298	0.061	0.056	1	9.24972e-07	0.2759	0.076	0.092	0.0128331	0.000100744	0.0631779	0.083	0.104	1	0.873456	2.77491e-06	0
CHMP3	5.82997e-06	0.35978	0.244	0.251	0.080885	9.37393e-07	0.251685	0.297	0.302	0.0130054	1.50669e-05	0.0920555	0.269	0.303	0.209038	1.50669e-05	2.81218e-06	0
ARF6	2.12005e-05	0.0184374	0.311	0.368	0.294135	9.42397e-07	0.0516864	0.326	0.376	0.0130748	6.33735e-06	0.0718078	0.317	0.36	0.0879244	2.12005e-05	2.82719e-06	0
VPS33A	0.00675145	0.319607	0.081	0.09	1	9.53802e-07	0.057216	0.099	0.128	0.0132331	0.0422981	0.107128	0.096	0.104	1	0.0422981	2.8614e-06	0
ABHD12	9.60174e-07	0.266598	0.543	0.557	0.0133215	1.90986e-05	0.184964	0.632	0.643	0.264974	0.00182138	0.0603927	0.581	0.607	1	0.00182138	2.88052e-06	0
HEXA	0.00230211	0.190874	0.583	0.585	1	9.71616e-07	0.0573003	0.629	0.695	0.0134802	0.000626632	0.134186	0.626	0.637	1	0.00230211	2.91484e-06	0
TPCN1	0.0105164	0.398004	0.28	0.235	1	9.9277e-07	0.235098	0.321	0.332	0.0137737	7.24844e-05	0.339028	0.297	0.269	1	0.0105164	2.97831e-06	0
STAT3	9.95658e-07	0.350762	0.283	0.297	0.0138138	1.18525e-06	0.232655	0.361	0.374	0.0164442	0.000137077	0.100404	0.343	0.371	1	0.000137077	2.98697e-06	0
CYTOR	1.66732e-06	0.569453	0.171	0.164	0.0231323	1.01357e-06	0.142792	0.218	0.248	0.0140623	0.107563	0.084596	0.176	0.181	1	0.107563	3.04072e-06	0
ST3GAL6	0.000127813	0.520117	0.106	0.111	1	6.29447e-05	0.0983498	0.149	0.171	0.873295	1.01994e-06	0.0311435	0.142	0.183	0.0141507	0.000127813	3.05982e-06	0
BCL2L1	1.02385e-06	0.482484	0.196	0.201	0.0142048	0.000116975	0.475919	0.226	0.2	1	0.00014222	0.330269	0.267	0.248	1	0.00014222	3.07153e-06	0
DCTN1	0.0133897	0.0689592	0.144	0.155	1	2.29632e-05	0.023755	0.158	0.181	0.318592	1.0257e-06	0.371518	0.145	0.151	0.0142306	0.0133897	3.0771e-06	0
WASHC2A	1.66349e-05	0.0481791	0.167	0.214	0.230792	0.00185329	0.425636	0.192	0.168	1	1.03003e-06	0.157986	0.161	0.187	0.0142906	0.00185329	3.09008e-06	0
ZFP36	1.03192e-06	0.0794086	0.439	0.505	0.0143169	5.84514e-06	0.351031	0.445	0.413	0.0810954	0.00271224	0.223321	0.423	0.387	1	0.00271224	3.09576e-06	0
B4GALT7	0.00175029	0.536281	0.039	0.043	1	1.4387e-06	0.0591958	0.056	0.077	0.0199605	1.04362e-06	0.534616	0.055	0.061	0.0144792	0.00175029	3.13085e-06	0
GRINA	1.05196e-06	0.300891	0.538	0.551	0.0145948	5.30675e-06	0.161973	0.658	0.68	0.0736259	0.0612256	0.0876977	0.609	0.611	1	0.0612256	3.15586e-06	0
CSF2RA	2.6135e-05	0.187583	0.171	0.195	0.362596	1.05371e-06	0.110823	0.185	0.216	0.0146191	0.00435306	0.381148	0.154	0.143	1	0.00435306	3.16112e-06	0
TERF2	0.0152362	0.0360626	0.082	0.102	1	0.0826978	0.0908325	0.112	0.121	1	1.05501e-06	0.684767	0.106	0.096	0.0146373	0.0826978	3.16504e-06	0
FBXO21	0.154899	0.460135	0.074	0.062	1	1.26414e-06	0.21726	0.109	0.128	0.0175386	1.08224e-06	0.311743	0.099	0.112	0.015015	0.154899	3.24672e-06	0
COMMD2	0.00373188	0.17777	0.158	0.18	1	1.08373e-06	0.192649	0.202	0.221	0.0150356	4.55174e-05	0.0214433	0.182	0.212	0.631508	0.00373188	3.25117e-06	0
RETREG3	0.00126877	0.376557	0.176	0.167	1	1.09035e-06	0.161056	0.173	0.195	0.0151275	0.000385447	0.0431829	0.195	0.224	1	0.00126877	3.27104e-06	0
CD68	1.11626e-06	0.257126	0.896	0.861	0.0154869	0.000381929	0.110853	0.938	0.948	1	6.98638e-05	0.132432	0.907	0.892	0.969291	0.000381929	3.34876e-06	0
QDPR	0.000618656	0.0886331	0.115	0.136	1	1.12957e-06	0.0600959	0.155	0.185	0.0156717	6.2312e-06	0.128458	0.131	0.155	0.0864517	0.000618656	3.38871e-06	0
NSUN6	0.000467325	0.484456	0.04	0.05	1	1.13261e-06	0.1127	0.037	0.057	0.0157138	0.00121437	0.14509	0.043	0.053	1	0.00121437	3.39781e-06	0
FRMD4B	3.87664e-05	0.18532	0.423	0.455	0.537845	1.1335e-06	0.249102	0.485	0.478	0.0157262	0.000286277	0.147808	0.459	0.483	1	0.000286277	3.40051e-06	0
PHC3	0.00150498	0.358996	0.144	0.149	1	0.00090004	0.245702	0.153	0.156	1	1.14939e-06	0.298804	0.171	0.169	0.0159466	0.00150498	3.44816e-06	0
STX12	0.000647622	0.302861	0.272	0.266	1	1.15319e-06	0.272165	0.319	0.326	0.0159994	0.000834669	0.239136	0.321	0.31	1	0.000834669	3.45958e-06	0
CD200R1	0.0149366	0.157305	0.179	0.189	1	1.15471e-06	0.144976	0.221	0.248	0.0160205	5.68075e-06	0.318406	0.191	0.2	0.0788147	0.0149366	3.46414e-06	0
MAST3	0.0166075	0.132862	0.074	0.08	1	1.16759e-06	0.0619282	0.089	0.117	0.0161992	0.00191688	0.486549	0.084	0.081	1	0.0166075	3.50277e-06	0
KCNAB2	0.000887228	0.137417	0.411	0.433	1	1.17666e-06	0.272428	0.41	0.404	0.0163249	5.00105e-05	0.235861	0.449	0.438	0.693845	0.000887228	3.52996e-06	0
SYF2	0.000405688	0.327558	0.387	0.375	1	1.17799e-06	0.040803	0.457	0.51	0.0163435	0.00117471	0.086902	0.408	0.426	1	0.00117471	3.53397e-06	0
GATM	0.000776233	0.198146	0.628	0.635	1	1.18597e-06	0.151977	0.655	0.683	0.0164542	0.0124893	0.137052	0.621	0.617	1	0.0124893	3.55791e-06	0
MYO9A	0.0283382	0.214575	0.089	0.096	1	1.18688e-06	0.614456	0.086	0.086	0.0164667	4.27889e-06	0.175841	0.09	0.112	0.0593653	0.0283382	3.56063e-06	0
CHCHD6	0.00776627	0.304736	0.3	0.3	1	1.18783e-06	0.0842526	0.496	0.552	0.0164799	0.00487997	0.12218	0.38	0.407	1	0.00776627	3.56348e-06	0
INF2	0.000303165	0.351402	0.097	0.108	1	1.19728e-06	0.114761	0.104	0.128	0.016611	0.00018403	0.52833	0.125	0.118	1	0.000303165	3.59182e-06	0
LACTB	1.20174e-06	0.627892	0.183	0.173	0.0166729	6.67588e-06	0.16116	0.273	0.287	0.0926212	1.0583e-05	0.206698	0.224	0.24	0.146828	1.0583e-05	3.60521e-06	0
ARHGAP12	0.354374	0.0780246	0.105	0.102	1	1.20589e-06	0.57654	0.128	0.119	0.0167305	0.01008	0.40787	0.126	0.11	1	0.354374	3.61766e-06	0
PLD4	8.10994e-05	0.79402	0.113	0.099	1	1.20737e-06	0.518568	0.149	0.129	0.016751	1.65205e-05	0.79262	0.129	0.106	0.229206	8.10994e-05	3.6221e-06	0
F11R	0.0131777	0.0535191	0.155	0.176	1	1.21566e-06	0.188452	0.185	0.205	0.0168661	0.00424603	0.360154	0.196	0.183	1	0.0131777	3.64697e-06	0
KLF10	1.22019e-06	0.163092	0.27	0.31	0.0169289	0.000197939	0.250624	0.238	0.243	1	0.00174497	0.136092	0.246	0.265	1	0.00174497	3.66057e-06	0
PILRA	4.67792e-06	0.627822	0.394	0.328	0.0649015	1.22052e-06	0.25107	0.491	0.483	0.0169335	8.29839e-06	0.426333	0.424	0.373	0.115132	8.29839e-06	3.66157e-06	0
CXCR4	0.0394461	0.0135406	0.101	0.118	1	0.000425914	0.716216	0.116	0.091	1	1.22369e-06	0.525437	0.133	0.138	0.0169775	0.0394461	3.67107e-06	0
ZNF84	0.0616693	0.184695	0.08	0.087	1	1.23347e-06	0.245613	0.111	0.129	0.0171131	0.000459683	0.589774	0.112	0.1	1	0.0616693	3.70039e-06	0
KLF11	1.23356e-06	0.16369	0.121	0.158	0.0171144	0.124744	0.250626	0.145	0.128	1	6.98089e-05	0.153776	0.134	0.151	0.968529	0.124744	3.70066e-06	0
STX6	0.0319346	0.23983	0.101	0.108	1	1.23452e-06	0.230163	0.134	0.156	0.0171278	0.000587228	0.264583	0.136	0.143	1	0.0319346	3.70356e-06	0
TMOD2	0.123595	0.189102	0.091	0.096	1	0.00374009	0.436425	0.127	0.119	1	1.23657e-06	0.0723072	0.11	0.136	0.0171561	0.123595	3.7097e-06	0
HCG18	0.000220726	0.148977	0.052	0.074	1	0.0010365	0.100393	0.065	0.079	1	1.24166e-06	0.509083	0.069	0.077	0.0172269	0.0010365	3.72499e-06	0
MPEG1	0.000497329	0.371166	0.411	0.378	1	1.2418e-06	0.122617	0.445	0.483	0.0172287	1.94029e-05	0.140969	0.414	0.434	0.269196	0.000497329	3.72538e-06	0
SEZ6L2	0.0383696	1.12527	0.054	0.034	1	0.0243458	0.901171	0.051	0.034	1	1.27424e-06	1.45312	0.045	0.033	0.0176788	0.0383696	3.82272e-06	0
PHF3	1.28375e-06	0.370404	0.336	0.325	0.0178107	5.10915e-06	0.0275605	0.373	0.423	0.0708843	1.66933e-05	0.247031	0.367	0.375	0.231603	1.66933e-05	3.85124e-06	0
KLF6	2.92727e-05	0.342549	0.868	0.811	0.406129	1.30954e-06	0.282812	0.845	0.804	0.0181686	0.000818877	0.229144	0.852	0.811	1	0.000818877	3.92862e-06	0
UBE2D3	0.000521086	0.0888033	0.631	0.672	1	1.31468e-06	0.0672013	0.686	0.733	0.0182398	0.0216226	0.089585	0.655	0.668	1	0.0216226	3.94403e-06	0
ABI3	0.000383781	0.229637	0.145	0.161	1	1.31503e-06	0.078067	0.175	0.21	0.0182447	0.0996648	0.0779206	0.157	0.163	1	0.0996648	3.94509e-06	0
LEPROT	0.00332926	0.229359	0.293	0.291	1	7.4118e-05	0.123904	0.331	0.347	1	1.31814e-06	0.177731	0.309	0.332	0.0182879	0.00332926	3.95442e-06	0
DCP1A	0.00165981	0.20835	0.102	0.118	1	8.27335e-05	0.161161	0.102	0.119	1	1.32334e-06	0.492398	0.104	0.104	0.0183601	0.00165981	3.97002e-06	0
DMXL1	0.00170121	0.386072	0.249	0.211	1	3.07118e-06	0.0363878	0.301	0.347	0.0426095	1.32446e-06	0.0202517	0.278	0.326	0.0183756	0.00170121	3.97339e-06	0
MIEF1	3.23309e-06	0.0231987	0.089	0.13	0.0448558	0.000270053	0.0184022	0.118	0.141	1	1.33004e-06	0.349435	0.106	0.114	0.018453	0.000270053	3.99012e-06	0
MTMR12	0.00130354	0.316222	0.083	0.093	1	1.45186e-06	0.693389	0.102	0.091	0.0201431	1.33816e-06	0.0534265	0.091	0.12	0.0185657	0.00130354	4.01448e-06	0
RHOBTB1	1.3401e-06	0.295132	0.102	0.124	0.0185925	0.00821934	0.599459	0.122	0.097	1	0.0266276	0.313034	0.121	0.116	1	0.0266276	4.02029e-06	0
INPP4A	0.00193276	0.454079	0.106	0.102	1	1.34353e-06	0.300128	0.129	0.144	0.0186401	0.00666365	0.361543	0.138	0.134	1	0.00666365	4.03059e-06	0
ESYT2	0.0208207	0.441731	0.092	0.087	1	0.00192162	0.116395	0.098	0.112	1	1.34377e-06	0.144937	0.095	0.12	0.0186435	0.0208207	4.03132e-06	0
QKI	1.34388e-06	0.314433	0.756	0.749	0.0186449	8.33739e-06	0.0612149	0.786	0.837	0.115673	0.0228001	0.0329188	0.774	0.794	1	0.0228001	4.03162e-06	0
FAM210B	1.11757e-05	0.92085	0.12	0.099	0.155052	0.140987	0.289409	0.159	0.134	1	1.3462e-06	0.649086	0.144	0.132	0.0186772	0.140987	4.03861e-06	0
MUT	0.00666718	0.398516	0.059	0.065	1	0.000137854	0.298125	0.075	0.079	1	1.35309e-06	0.75362	0.072	0.069	0.0187728	0.00666718	4.05926e-06	0
ALDH9A1	5.32756e-05	0.284999	0.178	0.198	0.739146	1.35409e-06	0.204985	0.23	0.243	0.0187866	3.43972e-05	0.0871758	0.216	0.238	0.477226	5.32756e-05	4.06226e-06	0
ENTPD1	0.0735344	0.0558436	0.111	0.13	1	1.36677e-06	0.402644	0.156	0.159	0.0189626	0.00202214	0.16543	0.167	0.181	1	0.0735344	4.1003e-06	0
NLRP3	0.000722759	0.204263	0.154	0.173	1	1.39409e-06	0.562271	0.146	0.139	0.0193416	0.0608234	0.346348	0.149	0.126	1	0.0608234	4.18227e-06	0
PDE8A	0.272449	0.264357	0.088	0.084	1	1.40594e-06	0.173806	0.093	0.114	0.019506	0.139773	0.0612387	0.1	0.106	1	0.272449	4.2178e-06	0
MAN1A2	1.40724e-06	0.129611	0.212	0.257	0.019524	0.000743932	0.20714	0.235	0.24	1	0.00293939	0.0401876	0.235	0.261	1	0.00293939	4.22171e-06	0
ATOX1	0.518391	0.0586664	0.855	0.851	1	1.40816e-06	0.190987	0.936	0.943	0.0195368	0.00682618	0.0974704	0.889	0.888	1	0.518391	4.22448e-06	0
LRPAP1	0.000208604	0.122736	0.48	0.526	1	1.41473e-06	0.06528	0.607	0.668	0.019628	0.000588311	0.129962	0.53	0.548	1	0.000588311	4.24419e-06	0
TTC19	2.0882e-05	0.302633	0.104	0.127	0.289718	1.43404e-06	0.29126	0.141	0.154	0.0198959	0.000111445	0.235599	0.118	0.13	1	0.000111445	4.30212e-06	0
NAPG	4.8848e-05	0.0359046	0.113	0.149	0.677718	4.37674e-06	0.171547	0.145	0.168	0.0607229	1.43438e-06	0.254014	0.124	0.136	0.0199006	4.8848e-05	4.30314e-06	0
DENND4C	0.280382	0.157306	0.213	0.207	1	1.44424e-06	0.48465	0.23	0.21	0.0200374	0.000206209	0.374019	0.252	0.238	1	0.280382	4.33271e-06	0
MMP2	0.00877229	0.318844	0.163	0.158	1	1.45474e-06	0.389568	0.185	0.181	0.0201831	0.00724481	0.406673	0.205	0.181	1	0.00877229	4.36423e-06	0
MACROD1	0.584009	0.152096	0.049	0.05	1	1.45706e-06	0.204543	0.057	0.074	0.0202152	0.00793659	0.246177	0.057	0.061	1	0.584009	4.37117e-06	0
MANBA	6.58619e-06	0.138624	0.322	0.359	0.0913769	1.48524e-06	0.0755406	0.34	0.381	0.0206062	5.15471e-06	0.083636	0.341	0.379	0.0715165	6.58619e-06	4.4557e-06	0
TRIM56	0.00320829	0.27279	0.15	0.155	1	1.49817e-06	0.0497123	0.159	0.193	0.0207857	6.20991e-06	0.174048	0.184	0.206	0.0861563	0.00320829	4.49451e-06	0
TMEM41B	7.25601e-05	0.763261	0.14	0.121	1	0.00194849	0.183991	0.171	0.18	1	1.53022e-06	0.413696	0.153	0.153	0.0212302	0.00194849	4.59064e-06	0
IRS2	0.00104994	0.0364558	0.192	0.22	1	1.54093e-06	0.3122	0.176	0.185	0.0213788	0.00134631	0.18205	0.187	0.193	1	0.00134631	4.62277e-06	0
BEX3	2.76153e-05	0.142548	0.35	0.384	0.383135	1.54273e-06	0.206859	0.435	0.448	0.0214039	0.014468	0.0568122	0.392	0.409	1	0.014468	4.6282e-06	0
ESCO1	5.97825e-05	0.401251	0.153	0.158	0.829423	1.55305e-06	0.258891	0.182	0.2	0.021547	0.00145207	0.199709	0.171	0.179	1	0.00145207	4.65914e-06	0
MCPH1	1.56856e-06	0.647461	0.084	0.093	0.0217621	9.23137e-06	0.0670368	0.093	0.116	0.128076	0.00122094	0.0241317	0.091	0.106	1	0.00122094	4.70566e-06	0
HSF1	0.000106938	0.322842	0.122	0.142	1	8.18904e-06	0.0927671	0.141	0.168	0.113615	1.59932e-06	0.22019	0.13	0.153	0.0221889	0.000106938	4.79794e-06	0
ARHGAP10	9.1577e-05	0.674303	0.121	0.115	1	1.60048e-06	0.135384	0.153	0.181	0.022205	1.79189e-06	0.169063	0.141	0.169	0.0248607	9.1577e-05	4.80143e-06	0
TMEM260	0.0114103	0.219058	0.054	0.065	1	1.60429e-06	0.216301	0.057	0.074	0.0222579	0.0232981	0.475509	0.067	0.063	1	0.0232981	4.81286e-06	0
TDP2	1.63321e-06	0.173974	0.13	0.164	0.0226592	0.00131446	0.111384	0.151	0.166	1	0.000108268	0.0597442	0.163	0.181	1	0.00131446	4.89963e-06	0
CFDP1	0.00058953	0.0580652	0.182	0.207	1	1.64461e-06	0.0433591	0.217	0.255	0.0228173	7.55743e-06	0.251275	0.192	0.204	0.104852	0.00058953	4.93382e-06	0
WDR47	0.230822	0.805732	0.029	0.022	1	0.0390631	0.638299	0.044	0.037	1	1.64481e-06	1.18891	0.042	0.037	0.0228201	0.230822	4.93442e-06	0
GPR108	0.331544	0.0141153	0.147	0.152	1	1.65941e-06	0.305146	0.183	0.19	0.0230226	0.00072355	0.307812	0.176	0.173	1	0.331544	4.97822e-06	0
NPC2	1.74209e-06	0.148133	0.968	0.985	0.0241697	0.127595	0.0497062	0.987	0.99	1	5.39794e-06	0.14351	0.976	0.978	0.074891	0.127595	5.22625e-06	0
THOC5	0.0191898	0.836225	0.052	0.04	1	4.74695e-06	0.235142	0.059	0.076	0.0658592	1.74828e-06	0.475742	0.057	0.063	0.0242557	0.0191898	5.24484e-06	0
CDC42SE1	0.0154359	0.549882	0.163	0.133	1	0.00361736	0.213206	0.2	0.2	1	1.75776e-06	0.170866	0.186	0.21	0.0243872	0.0154359	5.27327e-06	0
KLHL6	0.0498336	0.588004	0.148	0.108	1	0.000648449	0.47243	0.187	0.164	1	1.78491e-06	0.478985	0.19	0.179	0.0247638	0.0498336	5.35471e-06	0
IKBKB	0.163145	0.426702	0.115	0.096	1	1.78604e-06	0.266498	0.151	0.159	0.0247796	4.18703e-05	0.300796	0.147	0.159	0.580909	0.163145	5.35812e-06	0
C16orf72	0.0212495	0.259596	0.197	0.189	1	2.66415e-05	0.141276	0.212	0.23	0.369624	1.81784e-06	0.0813614	0.216	0.255	0.0252207	0.0212495	5.45351e-06	0
FAM114A2	0.337418	0.190964	0.07	0.068	1	1.84698e-06	0.103719	0.098	0.124	0.0256249	7.10135e-05	0.0318574	0.084	0.108	0.985241	0.337418	5.54092e-06	0
ARRB2	2.51178e-06	0.31662	0.604	0.604	0.0348485	1.85304e-06	0.0744514	0.664	0.71	0.0257091	5.62491e-06	0.153403	0.626	0.656	0.07804	5.62491e-06	5.55912e-06	0
ATG14	0.0491279	0.807267	0.064	0.046	1	1.85361e-06	0.39595	0.084	0.094	0.025717	0.0630207	0.0110627	0.069	0.079	1	0.0630207	5.56082e-06	0
SWAP70	0.0434287	0.0272477	0.382	0.406	1	1.86031e-06	0.101847	0.463	0.49	0.0258099	2.48065e-05	0.210294	0.463	0.462	0.344166	0.0434287	5.5809e-06	0
CYB561A3	0.0177517	0.578664	0.155	0.13	1	1.89927e-06	0.366424	0.239	0.233	0.0263504	8.12094e-05	0.127142	0.232	0.244	1	0.0177517	5.69779e-06	0
ERBIN	4.43622e-05	0.38958	0.38	0.368	0.615481	9.15765e-06	0.126747	0.42	0.453	0.127053	1.90775e-06	0.17375	0.435	0.462	0.0264681	4.43622e-05	5.72323e-06	0
MSI2	0.0133486	0.155875	0.054	0.065	1	1.91322e-06	0.582111	0.062	0.069	0.026544	0.00217313	0.424865	0.063	0.063	1	0.0133486	5.73964e-06	0
PGS1	0.313081	0.479656	0.059	0.053	1	1.91812e-06	0.369333	0.078	0.087	0.026612	2.42312e-06	0.716685	0.076	0.073	0.0336183	0.313081	5.75435e-06	0
PLAUR	9.28764e-05	0.175068	0.126	0.152	1	6.62767e-06	0.254548	0.137	0.156	0.0919523	1.92777e-06	0.226459	0.155	0.171	0.0267458	9.28764e-05	5.78329e-06	0
CCDC22	0.00172657	0.188329	0.071	0.084	1	0.00108467	0.230657	0.096	0.104	1	1.94458e-06	0.244261	0.086	0.106	0.0269792	0.00172657	5.83374e-06	0
TAPBP	1.94902e-06	0.0848092	0.455	0.508	0.0270407	4.51203e-05	0.0611736	0.545	0.584	0.625999	1.38353e-05	0.117032	0.513	0.544	0.191951	4.51203e-05	5.84706e-06	0
FAM168A	0.00132688	0.725846	0.101	0.09	1	0.00134378	0.121785	0.103	0.114	1	1.95278e-06	0.907271	0.101	0.079	0.0270929	0.00134378	5.85834e-06	0
CPT2	0.000869858	0.553379	0.12	0.108	1	1.95405e-06	0.334166	0.158	0.166	0.0271104	0.00527191	0.42047	0.14	0.12	1	0.00527191	5.86213e-06	0
AC092279.1	0.586605	0.523528	0.025	0.022	1	0.117079	0.52045	0.03	0.029	1	1.95871e-06	0.610902	0.032	0.043	0.0271752	0.586605	5.87613e-06	0
DDIT4L	4.24844e-05	0.0948058	0.348	0.396	0.589428	1.96523e-06	0.418587	0.445	0.414	0.0272656	3.01434e-05	0.411034	0.465	0.43	0.418209	4.24844e-05	5.89569e-06	0
MAN1C1	0.154925	0.0318342	0.094	0.108	1	1.98487e-06	0.202068	0.112	0.131	0.027538	0.01478	0.200238	0.112	0.118	1	0.154925	5.95458e-06	0
TRIM73	0.0541791	0.122314	0.044	0.053	1	0.000216226	0.787474	0.055	0.047	1	2.00087e-06	0.303794	0.052	0.067	0.02776	0.0541791	6.00258e-06	0
FAM96A	0.122017	0.0142516	0.239	0.254	1	2.00499e-06	0.205948	0.319	0.334	0.0278173	0.00305134	0.246044	0.288	0.277	1	0.122017	6.01496e-06	0
JMJD4	0.331767	0.589634	0.032	0.025	1	0.023913	0.0154535	0.045	0.057	1	2.01814e-06	0.0746374	0.045	0.067	0.0279997	0.331767	6.05441e-06	0
RNF41	0.000776372	0.628682	0.091	0.087	1	2.48953e-05	0.0879097	0.109	0.131	0.345397	2.03604e-06	0.293959	0.116	0.128	0.0282481	0.000776372	6.10812e-06	0
ACAP2	0.00119871	0.134488	0.406	0.433	1	2.05447e-06	0.145676	0.484	0.52	0.0285037	0.000613387	0.141136	0.446	0.46	1	0.00119871	6.1634e-06	0
STAG2	1.2146e-05	0.079919	0.369	0.418	0.168514	2.08539e-06	0.0819108	0.423	0.468	0.0289327	4.89607e-06	0.189079	0.398	0.413	0.0679281	1.2146e-05	6.25617e-06	0
FAM45A	0.000151178	0.275095	0.197	0.214	1	3.92231e-06	0.149908	0.244	0.272	0.0544182	2.12364e-06	0.333646	0.237	0.236	0.0294634	0.000151178	6.37091e-06	0
TENT4B	0.000840242	0.143123	0.077	0.096	1	2.13533e-06	0.0753076	0.08	0.104	0.0296255	0.175506	0.165077	0.086	0.069	1	0.175506	6.40596e-06	0
ARSD	0.0143132	0.529214	0.09	0.084	1	2.14109e-06	0.446647	0.095	0.099	0.0297055	5.29478e-05	0.36949	0.094	0.096	0.734598	0.0143132	6.42325e-06	0
IREB2	0.000434138	0.0946629	0.201	0.232	1	2.73785e-06	0.0678193	0.229	0.263	0.037985	2.17749e-06	0.124683	0.227	0.257	0.0302105	0.000434138	6.53246e-06	0
LINC01089	6.28261e-05	0.580191	0.088	0.093	0.87165	2.23466e-06	0.463327	0.104	0.106	0.0310037	0.0871941	0.552778	0.103	0.077	1	0.0871941	6.70397e-06	0
EIF5	3.0949e-05	0.296573	0.543	0.536	0.429386	0.000406647	0.0808985	0.617	0.649	1	2.2375e-06	0.126233	0.57	0.611	0.031043	0.000406647	6.71248e-06	0
RASA1	6.37511e-05	0.516736	0.179	0.167	0.884483	2.24336e-06	0.19087	0.235	0.258	0.0311243	0.000806054	0.313147	0.225	0.214	1	0.000806054	6.73005e-06	0
CLCC1	0.618083	0.166364	0.056	0.056	1	0.000833222	0.116296	0.07	0.084	1	2.26314e-06	0.281772	0.068	0.084	0.0313988	0.618083	6.78941e-06	0
MYD88	0.00196318	0.514011	0.144	0.133	1	2.274e-06	0.179945	0.183	0.208	0.0315495	9.57504e-05	0.0596609	0.149	0.179	1	0.00196318	6.82199e-06	0
IGFLR1	0.0120709	0.0978767	0.103	0.121	1	2.28358e-06	0.163886	0.141	0.164	0.0316824	0.20643	0.130103	0.101	0.102	1	0.20643	6.85072e-06	0
UBR2	2.29391e-06	0.660783	0.121	0.121	0.0318257	1.72503e-05	0.246834	0.135	0.146	0.239331	0.00147472	0.0748789	0.138	0.157	1	0.00147472	6.88172e-06	0
CLCN3	0.000196822	0.105156	0.141	0.173	1	2.30028e-06	0.151027	0.178	0.201	0.0319141	0.00236488	0.0991741	0.16	0.175	1	0.00236488	6.90082e-06	0
TMC8	0.00769571	0.191583	0.152	0.155	1	2.30464e-06	0.325771	0.174	0.181	0.0319745	0.0954301	0.224637	0.167	0.159	1	0.0954301	6.91389e-06	0
UCP2	0.000478026	0.290785	0.596	0.585	1	1.71698e-05	0.151259	0.62	0.633	0.238213	2.30775e-06	0.281205	0.592	0.576	0.0320178	0.000478026	6.92324e-06	0
ACSL1	2.31624e-06	0.499771	0.184	0.176	0.0321354	6.78724e-06	0.166128	0.196	0.216	0.0941662	2.48331e-05	0.590944	0.204	0.171	0.344535	2.48331e-05	6.94869e-06	0
ANKRD9	0.000305828	0.213463	0.137	0.149	1	2.34328e-06	0.0894557	0.129	0.156	0.0325107	0.00185909	0.0882977	0.165	0.185	1	0.00185909	7.02984e-06	0
SP110	0.000247324	0.0628706	0.359	0.412	1	2.35576e-06	0.0644997	0.422	0.475	0.0326838	0.00429335	0.161735	0.38	0.379	1	0.00429335	7.06727e-06	0
UBXN1	0.00697198	0.0301399	0.492	0.529	1	2.41555e-06	0.0888827	0.605	0.649	0.0335134	0.0559483	0.08194	0.519	0.517	1	0.0559483	7.24664e-06	0
NFIC	2.44097e-06	0.323092	0.24	0.257	0.0338661	5.83954e-05	0.0480311	0.275	0.314	0.810178	0.000205341	0.185978	0.265	0.275	1	0.000205341	7.32291e-06	0
NFATC2	0.145138	0.0618425	0.147	0.161	1	2.49761e-06	0.391185	0.186	0.186	0.0346518	0.00329077	0.40035	0.181	0.165	1	0.145138	7.4928e-06	0
VPS8	0.0442104	0.171846	0.161	0.17	1	0.00170692	0.318862	0.194	0.183	1	2.52195e-06	0.221775	0.196	0.212	0.0349896	0.0442104	7.56584e-06	0
ST6GAL1	0.0589229	0.336576	0.203	0.183	1	2.53632e-06	0.195036	0.221	0.243	0.0351889	0.00129731	0.506489	0.191	0.157	1	0.0589229	7.60895e-06	0
CSNK2B	2.90918e-05	0.0965541	0.301	0.347	0.40362	2.53869e-06	0.155466	0.375	0.401	0.0352217	0.00727802	0.0820055	0.331	0.342	1	0.00727802	7.61604e-06	0
ZNF780B	0.0129523	1.31941	0.036	0.025	1	2.544e-06	0.0652231	0.039	0.057	0.0352955	0.012662	0.491856	0.039	0.041	1	0.0129523	7.63199e-06	0
SDS	0.0145892	0.480729	0.086	0.087	1	2.61511e-06	0.197948	0.13	0.158	0.0362821	0.057414	0.165686	0.123	0.13	1	0.057414	7.84532e-06	0
NBR1	0.000401958	0.314225	0.179	0.18	1	2.6413e-06	0.415108	0.205	0.196	0.0366455	7.89438e-06	0.649715	0.206	0.161	0.109527	0.000401958	7.92389e-06	0
NOL4L	0.0857232	0.129716	0.069	0.08	1	2.55841e-05	0.390827	0.084	0.091	0.354953	2.64197e-06	0.585262	0.08	0.081	0.0366547	0.0857232	7.9259e-06	0
PPP6R2	2.64496e-06	0.40812	0.117	0.133	0.0366962	3.63477e-06	0.460556	0.126	0.126	0.0504287	0.00160961	0.146682	0.124	0.128	1	0.00160961	7.93486e-06	0
SUPT4H1	0.000364888	0.0218158	0.322	0.365	1	2.65358e-06	0.0862065	0.428	0.473	0.0368158	0.000242511	0.156205	0.366	0.367	1	0.000364888	7.96072e-06	0
FCGR2A	3.08653e-05	0.325455	0.442	0.437	0.428226	2.66e-06	0.176105	0.477	0.503	0.0369048	0.0235389	0.16469	0.522	0.505	1	0.0235389	7.97997e-06	0
SLAIN2	0.000195253	0.490381	0.107	0.108	1	2.67631e-06	0.401101	0.14	0.141	0.0371311	8.95348e-05	0.215617	0.13	0.141	1	0.000195253	8.0289e-06	0
CD36	2.68062e-06	0.280807	0.951	0.91	0.0371909	5.45066e-05	0.179232	0.939	0.941	0.756225	0.000419857	0.168105	0.947	0.925	1	0.000419857	8.04184e-06	0
BRWD1	0.0033778	0.613252	0.175	0.139	1	8.27892e-05	0.116407	0.203	0.228	1	2.68498e-06	0.135217	0.209	0.238	0.0372514	0.0033778	8.05492e-06	0
TSPYL1	0.000217477	0.226113	0.271	0.291	1	2.71743e-06	0.330633	0.288	0.282	0.0377016	2.86471e-05	0.270198	0.298	0.291	0.39745	0.000217477	8.15227e-06	0
STAT1	3.49636e-06	0.186979	0.545	0.594	0.0485085	2.74328e-06	0.0401207	0.635	0.708	0.0380603	0.00112441	0.166345	0.599	0.597	1	0.00112441	8.22982e-06	0
CREM	0.000230906	0.128795	0.268	0.294	1	2.74492e-06	0.150253	0.269	0.297	0.038083	0.0170494	0.229309	0.265	0.244	1	0.0170494	8.23473e-06	0
ACOX1	2.82623e-06	0.400401	0.129	0.146	0.0392111	4.29484e-06	0.120795	0.152	0.176	0.0595866	8.31039e-06	0.4355	0.155	0.151	0.115298	8.31039e-06	8.47867e-06	0
SLC30A1	0.0207269	0.586829	0.11	0.09	1	2.85185e-06	0.308434	0.159	0.169	0.0395666	0.00281648	0.487697	0.151	0.134	1	0.0207269	8.55553e-06	0
KLF2	0.00178455	0.501426	0.423	0.381	1	0.0132447	0.0980673	0.239	0.248	1	2.85924e-06	0.162355	0.186	0.212	0.039669	0.0132447	8.57768e-06	0
LPL	0.0414957	0.321124	0.194	0.195	1	2.89273e-06	0.26901	0.235	0.262	0.0401338	0.0458471	0.360631	0.231	0.222	1	0.0458471	8.67817e-06	0
ZNF226	0.0372364	0.354071	0.083	0.087	1	2.90546e-06	0.190816	0.098	0.117	0.0403103	0.00531072	0.0783803	0.093	0.106	1	0.0372364	8.71634e-06	0
EHMT2	0.00677969	0.117199	0.087	0.102	1	0.00245165	0.282502	0.111	0.112	1	2.91011e-06	0.275955	0.101	0.116	0.0403749	0.00677969	8.73031e-06	0
PAK2	2.91159e-06	0.156457	0.506	0.56	0.0403954	4.23114e-06	0.0348671	0.597	0.658	0.0587028	5.92062e-05	0.0635508	0.556	0.593	0.821427	5.92062e-05	8.73475e-06	0
UBQLN2	0.0546342	0.204866	0.137	0.142	1	2.91644e-06	0.435088	0.158	0.156	0.0404627	0.0797455	0.240622	0.15	0.138	1	0.0797455	8.74929e-06	0
FHIT	2.91872e-06	0.428263	0.122	0.136	0.0404943	2.68477e-05	0.386161	0.148	0.144	0.372485	0.000125201	0.498562	0.134	0.124	1	0.000125201	8.75613e-06	0
ZNF785	0.0234155	0.0425866	0.022	0.034	1	0.2949	0.664282	0.03	0.022	1	3.00418e-06	0.249288	0.032	0.047	0.04168	0.2949	9.0125e-06	0
BAIAP2	0.00596577	0.308516	0.145	0.149	1	0.00722457	0.196088	0.175	0.176	1	3.02529e-06	0.172762	0.17	0.196	0.0419729	0.00722457	9.07584e-06	0
BACE1	5.10411e-05	0.0745247	0.1	0.13	0.708144	3.08898e-05	0.0464043	0.105	0.126	0.428565	3.03695e-06	0.177182	0.119	0.143	0.0421346	5.10411e-05	9.11081e-06	0
GON7	0.0170365	0.0555106	0.076	0.093	1	0.000589077	0.17236	0.114	0.126	1	3.0921e-06	0.251721	0.099	0.116	0.0428998	0.0170365	9.27627e-06	0
KCTD20	0.0201538	0.420291	0.147	0.142	1	3.16686e-06	0.0361053	0.168	0.203	0.0439369	0.000924405	0.122424	0.169	0.181	1	0.0201538	9.50054e-06	0
MRNIP	0.00033875	2.44029	0.049	0.015	1	3.20819e-06	0.604919	0.057	0.06	0.0445104	0.0036457	0.757522	0.05	0.039	1	0.0036457	9.62453e-06	0
TMEM181	0.0387873	0.080688	0.078	0.093	1	3.21407e-06	0.0725522	0.101	0.128	0.044592	7.1975e-05	0.0426199	0.103	0.126	0.998581	0.0387873	9.64217e-06	0
CUL4B	0.00227482	0.336963	0.139	0.149	1	3.26287e-06	0.208452	0.152	0.171	0.0452691	0.0214361	0.107443	0.146	0.147	1	0.0214361	9.78859e-06	0
GFM1	1.27635e-05	0.422327	0.11	0.124	0.177081	3.26405e-06	0.0746128	0.14	0.171	0.0452854	0.000963443	0.074742	0.119	0.136	1	0.000963443	9.79211e-06	0
DTWD1	0.0251868	0.224968	0.093	0.099	1	3.27473e-06	0.181716	0.105	0.124	0.0454336	0.00150537	0.44998	0.097	0.084	1	0.0251868	9.82415e-06	0
PIK3IP1	0.00268581	0.808673	0.128	0.09	1	0.000926907	0.466741	0.189	0.156	1	3.28846e-06	0.759245	0.173	0.134	0.045624	0.00268581	9.86534e-06	0
AHRR	0.00466959	0.107102	0.113	0.127	1	3.31995e-06	0.264137	0.119	0.134	0.046061	0.0027976	0.0810385	0.117	0.128	1	0.00466959	9.95982e-06	0
UNK	0.000919274	0.205149	0.081	0.09	1	3.32002e-06	0.289902	0.086	0.094	0.046062	0.0136404	0.143893	0.087	0.094	1	0.0136404	9.96003e-06	0
EFHC1	3.34653e-06	0.310438	0.031	0.053	0.0464297	0.00086565	0.606185	0.038	0.039	1	0.0211857	0.112465	0.036	0.041	1	0.0211857	1.00395e-05	0
GABARAPL1	0.00311575	0.162338	0.158	0.167	1	0.00042255	0.388217	0.169	0.158	1	3.37584e-06	0.422552	0.193	0.187	0.0468365	0.00311575	1.01275e-05	0
TULP4	0.00401293	0.134624	0.143	0.167	1	3.38002e-06	0.398623	0.181	0.18	0.0468943	0.00204549	0.154625	0.172	0.181	1	0.00401293	1.014e-05	0
MAN1A1	6.13464e-05	0.412213	0.329	0.307	0.851119	3.3813e-06	0.257684	0.361	0.362	0.0469122	0.000809579	0.43834	0.334	0.273	1	0.000809579	1.01439e-05	0
SLC11A2	3.38211e-06	0.465057	0.223	0.223	0.0469234	5.4874e-06	0.346966	0.309	0.299	0.0761322	0.00104399	0.168631	0.311	0.326	1	0.00104399	1.01463e-05	0
BRK1	8.20845e-05	0.200336	0.612	0.625	1	0.00246427	0.0582369	0.725	0.753	1	3.38316e-06	0.163929	0.654	0.678	0.046938	0.00246427	1.01494e-05	0
FMNL2	0.0123925	0.388893	0.294	0.257	1	3.39177e-06	0.401711	0.316	0.295	0.0470575	0.00154637	0.32977	0.313	0.285	1	0.0123925	1.01753e-05	0
RGS1	7.18739e-06	0.696761	0.267	0.235	0.0997179	3.40556e-06	0.635324	0.258	0.215	0.0472487	5.10932e-06	0.685636	0.291	0.208	0.0708867	7.18739e-06	1.02166e-05	0
ADK	3.43861e-06	0.0431412	0.187	0.226	0.0477073	0.000159813	0.152083	0.212	0.227	1	0.00206061	0.0761115	0.184	0.2	1	0.00206061	1.03158e-05	0
XPNPEP3	0.0421768	0.225778	0.065	0.074	1	3.46727e-06	0.283951	0.073	0.086	0.0481049	0.0011883	0.241473	0.072	0.079	1	0.0421768	1.04018e-05	0
PTPN23	1.21246e-05	0.11011	0.099	0.136	0.168216	3.47753e-06	0.248076	0.111	0.122	0.0482472	0.0182905	0.0841235	0.104	0.112	1	0.0182905	1.04326e-05	0
ADAM17	0.00944108	0.231276	0.188	0.186	1	0.00126745	0.24091	0.191	0.195	1	3.4948e-06	0.347545	0.18	0.185	0.0484869	0.00944108	1.04844e-05	0
FBXL15	3.50488e-06	1.06073	0.119	0.096	0.0486268	0.000215334	0.342177	0.149	0.148	1	0.00864887	0.37582	0.131	0.114	1	0.00864887	1.05146e-05	0
MTHFR	0.0206491	0.295348	0.222	0.211	1	0.010224	0.187786	0.267	0.257	1	3.52959e-06	0.447186	0.259	0.242	0.0489695	0.0206491	1.05887e-05	0
ELL2	0.124062	0.0432062	0.213	0.232	1	3.54554e-06	0.436742	0.205	0.196	0.0491908	0.0183743	0.169356	0.231	0.234	1	0.124062	1.06366e-05	0
SAMHD1	3.62905e-06	0.225164	0.673	0.693	0.0503494	2.08315e-05	0.0621774	0.722	0.772	0.289016	0.29107	0.026499	0.682	0.684	1	0.29107	1.08871e-05	0
MYO7A	0.0118698	0.248413	0.113	0.115	1	3.6447e-06	0.0485383	0.107	0.134	0.0505666	0.177627	0.0253446	0.096	0.104	1	0.177627	1.09341e-05	0
CLN5	0.00583865	0.170071	0.116	0.127	1	3.70964e-06	0.108877	0.155	0.181	0.0514675	0.00264097	0.187792	0.128	0.13	1	0.00583865	1.11289e-05	0
SRRD	0.0165463	0.238822	0.054	0.062	1	3.72549e-06	0.24851	0.068	0.087	0.0516875	0.00445851	0.210182	0.059	0.059	1	0.0165463	1.11764e-05	0
COA5	0.00153701	0.167244	0.166	0.186	1	3.77561e-06	0.194404	0.217	0.235	0.0523828	4.55417e-06	0.0982896	0.187	0.216	0.0631846	0.00153701	1.13268e-05	0
GPR150	0.67222	0.25784	0.03	0.025	1	3.88565e-06	2.50752	0.044	0.012	0.0539095	0.000138079	1.96393	0.036	0.016	1	0.67222	1.16569e-05	0
LGALS8	1.95844e-05	0.448842	0.284	0.269	0.271713	3.95145e-06	0.249165	0.301	0.309	0.0548225	2.88924e-05	0.241535	0.302	0.299	0.400854	2.88924e-05	1.18543e-05	0
SLC27A1	0.004672	0.555073	0.114	0.105	1	0.00600698	0.375463	0.142	0.128	1	3.96615e-06	0.601887	0.138	0.128	0.0550263	0.00600698	1.18984e-05	0
SCAF11	0.00923052	0.146574	0.582	0.591	1	3.97939e-06	0.0273808	0.63	0.691	0.05521	0.000265957	0.183814	0.623	0.621	1	0.00923052	1.19381e-05	0
PGPEP1	5.7624e-06	0.0721314	0.182	0.232	0.0799475	2.98612e-05	0.234946	0.225	0.233	0.414294	4.00785e-06	0.356899	0.224	0.222	0.055605	2.98612e-05	1.20235e-05	0
SPPL3	0.000724406	0.16054	0.232	0.257	1	6.59037e-05	0.212888	0.273	0.277	0.914349	4.02971e-06	0.185747	0.262	0.283	0.0559082	0.000724406	1.20891e-05	0
POU2F2	1.69878e-05	0.708637	0.215	0.195	0.235688	4.03129e-06	0.175077	0.248	0.275	0.0559301	2.01589e-05	0.184827	0.263	0.279	0.279684	2.01589e-05	1.20938e-05	0
RAP1A	4.45075e-05	0.0749472	0.491	0.548	0.617497	4.04485e-06	0.0851337	0.555	0.599	0.0561182	0.0014132	0.0295121	0.516	0.554	1	0.0014132	1.21345e-05	0
ATP6V0D2	0.00385105	0.281608	0.339	0.328	1	4.11466e-06	0.239806	0.365	0.374	0.0570868	0.00733213	0.226788	0.345	0.324	1	0.00733213	1.23439e-05	0
NARF	0.00810865	0.058637	0.098	0.118	1	1.34178e-05	0.45777	0.121	0.121	0.186158	4.16794e-06	0.148985	0.115	0.13	0.057826	0.00810865	1.25038e-05	0
SC5D	0.00140253	0.134285	0.115	0.139	1	4.18095e-06	0.0712476	0.146	0.181	0.0580065	0.00133883	0.269763	0.131	0.13	1	0.00140253	1.25428e-05	0
NFX1	0.000608464	0.614684	0.142	0.127	1	4.18447e-06	0.249958	0.172	0.186	0.0580553	0.00424736	0.0353614	0.168	0.185	1	0.00424736	1.25534e-05	0
KLF3	0.000508338	0.263285	0.381	0.381	1	4.21482e-06	0.188384	0.426	0.443	0.0584764	7.07508e-05	0.243277	0.387	0.383	0.981596	0.000508338	1.26444e-05	0
DTNA	0.00279352	0.716467	0.156	0.121	1	4.22036e-06	0.769198	0.145	0.111	0.0585533	0.0114584	0.591252	0.151	0.108	1	0.0114584	1.2661e-05	0
AARS	0.00113576	0.737923	0.136	0.108	1	5.45699e-05	0.0554716	0.148	0.169	0.757102	4.22522e-06	0.220268	0.144	0.161	0.0586208	0.00113576	1.26756e-05	0
VPS37A	0.00290226	0.243897	0.138	0.149	1	4.24994e-06	0.0247012	0.168	0.208	0.0589637	0.000618977	0.146836	0.165	0.179	1	0.00290226	1.27498e-05	0
GOSR2	0.0195616	0.137662	0.081	0.093	1	0.0171659	0.112689	0.093	0.104	1	4.28905e-06	0.617378	0.094	0.092	0.0595063	0.0195616	1.28671e-05	0
ETF1	1.97375e-05	0.32905	0.242	0.257	0.273837	4.3355e-06	0.206142	0.268	0.287	0.0601507	4.54834e-06	0.0956065	0.26	0.293	0.0631036	1.97375e-05	1.30064e-05	0
LINC00467	0.00659433	0.0964743	0.049	0.068	1	4.35314e-06	0.0498231	0.07	0.091	0.0603954	0.100352	0.200794	0.064	0.043	1	0.100352	1.30594e-05	0
TAF6	3.40268e-05	0.104431	0.044	0.071	0.472087	0.000156158	0.0638915	0.063	0.081	1	4.41163e-06	0.254475	0.054	0.069	0.061207	0.000156158	1.32348e-05	0
ATP6V1F	4.46719e-06	0.207924	0.897	0.913	0.0619778	6.1363e-06	0.095723	0.94	0.968	0.085135	0.000363388	0.138053	0.916	0.912	1	0.000363388	1.34015e-05	0
ADAP2	0.000616122	0.221186	0.453	0.458	1	7.42654e-06	0.0792575	0.601	0.648	0.103036	4.5071e-06	0.334914	0.557	0.527	0.0625315	0.000616122	1.35212e-05	0
MAP3K5	0.139438	0.34872	0.131	0.118	1	4.61733e-06	0.346938	0.166	0.171	0.0640609	0.0339449	0.15737	0.159	0.165	1	0.139438	1.38519e-05	0
UBASH3B	0.192133	0.704646	0.03	0.025	1	0.0188971	0.0770095	0.046	0.057	1	4.6544e-06	0.339095	0.051	0.061	0.0645752	0.192133	1.39631e-05	0
JAK2	0.00237611	0.269549	0.091	0.102	1	4.67498e-06	0.174423	0.113	0.134	0.0648606	0.0018952	0.181692	0.102	0.112	1	0.00237611	1.40249e-05	0
MAPK9	4.69219e-06	0.358697	0.071	0.09	0.0650994	2.52379e-05	0.0351872	0.088	0.111	0.35015	6.08489e-05	0.429689	0.084	0.09	0.844218	6.08489e-05	1.40765e-05	0
TM9SF3	0.00658851	0.148492	0.396	0.418	1	4.72592e-06	0.0934843	0.434	0.478	0.0655674	3.67793e-05	0.124879	0.411	0.438	0.510277	0.00658851	1.41777e-05	0
LINC01094	0.00415971	0.166244	0.198	0.211	1	0.00017512	0.360696	0.264	0.247	1	4.88758e-06	0.452705	0.25	0.238	0.0678103	0.00415971	1.46627e-05	0
NRROS	0.000139442	0.317684	0.157	0.167	1	4.90976e-06	0.273233	0.205	0.22	0.068118	0.000553436	0.164424	0.183	0.198	1	0.000553436	1.47292e-05	0
DIP2B	0.00479331	0.0935282	0.154	0.173	1	5.00812e-06	0.107972	0.178	0.206	0.0694827	3.99395e-05	0.224149	0.181	0.196	0.554121	0.00479331	1.50243e-05	0
RASSF8	0.423015	0.12134	0.038	0.043	1	9.41157e-06	1.24026	0.061	0.044	0.130576	5.09205e-06	1.08758	0.061	0.051	0.0706471	0.423015	1.52761e-05	0
GK	0.804135	0.102809	0.107	0.099	1	5.16811e-06	0.547752	0.118	0.114	0.0717023	0.0105305	0.526505	0.13	0.108	1	0.804135	1.55042e-05	0
SSR1	0.000240851	0.0965617	0.396	0.44	1	5.18049e-06	0.0807365	0.449	0.478	0.0718741	0.00274821	0.0327644	0.421	0.458	1	0.00274821	1.55414e-05	0
STAG3	0.0704951	0.401148	0.068	0.062	1	5.20999e-06	0.225483	0.081	0.096	0.0722834	0.031309	0.131977	0.069	0.073	1	0.0704951	1.56299e-05	0
MTAP	0.00532063	0.680177	0.125	0.096	1	0.00101236	0.470504	0.143	0.131	1	5.25686e-06	0.912845	0.144	0.104	0.0729336	0.00532063	1.57705e-05	0
AGO1	0.00047353	0.14565	0.12	0.149	1	5.37464e-06	0.241722	0.138	0.154	0.0745678	0.000710838	0.326517	0.141	0.138	1	0.000710838	1.61238e-05	0
PPIL2	0.185853	0.288215	0.06	0.062	1	5.46301e-06	0.0802267	0.074	0.099	0.0757938	0.00792382	0.0511228	0.074	0.086	1	0.185853	1.6389e-05	0
GNA12	0.0126217	0.386017	0.103	0.099	1	5.47909e-06	0.0654737	0.135	0.164	0.0760169	0.0261884	0.240052	0.121	0.122	1	0.0261884	1.64372e-05	0
SNX9	1.07672e-05	0.201054	0.217	0.257	0.149384	5.48957e-06	0.265685	0.25	0.258	0.0761623	0.000172414	0.161264	0.238	0.248	1	0.000172414	1.64686e-05	0
GABRE	0.000576926	0.758813	0.125	0.108	1	0.000269193	1.06569	0.085	0.06	1	5.51405e-06	0.292618	0.09	0.106	0.0765019	0.000576926	1.6542e-05	0
KCNJ5	0.0403438	0.335009	0.21	0.195	1	5.57618e-06	0.526284	0.23	0.201	0.0773639	0.000470881	0.316497	0.251	0.24	1	0.0403438	1.67284e-05	0
CNOT6L	0.00152157	0.351154	0.181	0.173	1	5.57996e-06	0.244347	0.199	0.213	0.0774163	0.00276767	0.30182	0.198	0.181	1	0.00276767	1.67398e-05	0
ZMYM2	5.69833e-06	0.489913	0.203	0.211	0.0790587	0.000568934	0.410729	0.212	0.196	1	6.0389e-05	0.428626	0.225	0.204	0.837838	0.000568934	1.70949e-05	0
KMT2C	4.49142e-05	0.134708	0.314	0.35	0.62314	5.74981e-06	0.266005	0.338	0.339	0.0797729	7.08187e-05	0.0435641	0.332	0.367	0.982539	7.08187e-05	1.72493e-05	0
SRGAP3	0.000598277	0.121788	0.237	0.266	1	5.16613e-05	0.263054	0.284	0.285	0.716749	5.75887e-06	0.422457	0.26	0.244	0.0798985	0.000598277	1.72765e-05	0
TMEM80	0.00029715	0.556312	0.087	0.09	1	5.76854e-06	0.375231	0.114	0.122	0.0800328	0.024391	0.507568	0.1	0.075	1	0.024391	1.73055e-05	0
TRAPPC4	0.000358609	0.669353	0.159	0.136	1	5.79068e-06	0.060454	0.206	0.242	0.0803399	0.000139666	0.148361	0.176	0.187	1	0.000358609	1.7372e-05	0
ANXA2	0.210597	0.0676672	0.69	0.703	1	5.87306e-06	0.142958	0.76	0.795	0.0814829	0.0117462	0.115845	0.72	0.719	1	0.210597	1.76191e-05	0
SIDT2	0.0293713	0.61327	0.106	0.087	1	0.00257131	0.162807	0.114	0.126	1	5.90246e-06	0.150794	0.112	0.134	0.0818908	0.0293713	1.77073e-05	0
XYLT2	0.269682	0.369332	0.008	0.012	1	0.307334	0.753333	0.013	0.007	1	5.96223e-06	1.86985	0.018	0.014	0.08272	0.307334	1.78866e-05	0
RTL8C	6.10729e-06	0.942527	0.14	0.108	0.0847325	8.49785e-05	0.668722	0.173	0.141	1	0.00102455	0.0446429	0.156	0.183	1	0.00102455	1.83218e-05	0
FGD6	0.000145294	0.613481	0.173	0.152	1	6.11298e-06	0.194682	0.201	0.225	0.0848115	0.00602386	0.289098	0.206	0.193	1	0.00602386	1.83388e-05	0
DDHD1	3.6704e-05	0.369341	0.189	0.204	0.509232	6.14128e-06	0.131909	0.186	0.213	0.0852041	4.12265e-05	0.440545	0.209	0.198	0.571976	4.12265e-05	1.84237e-05	0
OSBPL11	7.20671e-05	0.0876263	0.285	0.328	0.999858	6.14187e-06	0.0334991	0.326	0.366	0.0852123	1.93784e-05	0.397367	0.294	0.273	0.268856	7.20671e-05	1.84255e-05	0
PLD3	6.30068e-06	0.231011	0.969	0.96	0.0874156	0.00041215	0.128965	0.983	0.985	1	2.98751e-05	0.163877	0.971	0.961	0.414487	0.00041215	1.89019e-05	0
ITGB5	0.0359003	0.196557	0.281	0.279	1	5.61217e-05	0.15264	0.327	0.342	0.778633	6.31674e-06	0.399381	0.328	0.308	0.0876385	0.0359003	1.89501e-05	0
IFT88	0.14128	0.0151663	0.048	0.059	1	0.000137688	0.0289839	0.061	0.081	1	6.32086e-06	0.0382469	0.056	0.079	0.0876956	0.14128	1.89625e-05	0
HERC1	0.000246015	0.649008	0.169	0.146	1	6.3876e-06	0.074077	0.199	0.233	0.0886216	0.000305424	0.208671	0.199	0.202	1	0.000305424	1.91627e-05	0
TANGO2	0.116416	0.116197	0.162	0.164	1	6.40015e-06	0.321087	0.166	0.169	0.0887956	0.000147992	0.303059	0.17	0.161	1	0.116416	1.92003e-05	0
PIKFYVE	0.000133026	0.153287	0.165	0.189	1	6.41409e-06	0.27052	0.185	0.2	0.0889891	0.000130435	0.216968	0.194	0.206	1	0.000133026	1.92421e-05	0
RNF19B	0.000218809	0.707564	0.132	0.115	1	6.54188e-06	0.345886	0.155	0.159	0.090762	0.0147807	0.110012	0.137	0.151	1	0.0147807	1.96255e-05	0
TPRA1	0.0354914	0.0898292	0.125	0.142	1	6.60082e-06	0.308224	0.147	0.156	0.0915798	0.00016141	0.374521	0.148	0.145	1	0.0354914	1.98023e-05	0
IFRD1	0.000206594	0.577659	0.256	0.232	1	6.66395e-06	0.0221992	0.25	0.3	0.0924556	3.57617e-05	0.454938	0.276	0.246	0.496157	0.000206594	1.99917e-05	0
STK40	0.00115989	0.332225	0.201	0.201	1	6.7365e-06	0.235257	0.242	0.252	0.0934622	0.00302468	0.186945	0.231	0.234	1	0.00302468	2.02094e-05	0
CPOX	0.000518887	0.605203	0.051	0.056	1	9.5526e-06	0.518978	0.062	0.065	0.132533	6.78684e-06	0.348942	0.057	0.067	0.0941606	0.000518887	2.03604e-05	0
CSF1R	0.00828913	0.131615	0.785	0.799	1	6.83332e-06	0.148763	0.849	0.869	0.0948055	0.0066849	0.1687	0.787	0.758	1	0.00828913	2.04998e-05	0
SLC4A7	0.00326453	0.180956	0.112	0.13	1	6.83637e-06	0.0803584	0.133	0.164	0.0948478	0.00432833	0.102098	0.117	0.132	1	0.00432833	2.0509e-05	0
TNFRSF10B	0.0203071	0.18819	0.051	0.062	1	0.0234645	0.168444	0.065	0.072	1	6.86457e-06	0.214157	0.073	0.09	0.0952391	0.0234645	2.05936e-05	0
PRKCA	1.00272e-05	0.425984	0.285	0.282	0.139117	6.9195e-06	0.28416	0.269	0.273	0.0960011	3.31465e-05	0.263345	0.272	0.285	0.459875	3.31465e-05	2.07584e-05	0
USP2	0.350283	0.342973	0.057	0.053	1	7.07817e-06	1.07584	0.074	0.055	0.0982025	0.00961619	0.371302	0.092	0.092	1	0.350283	2.12343e-05	0
C20orf194	0.014096	0.197427	0.123	0.133	1	7.16897e-06	0.302227	0.145	0.156	0.0994623	0.000204377	0.658552	0.171	0.124	1	0.014096	2.15068e-05	0
FSCN1	8.79124e-05	0.24606	0.447	0.455	1	7.17406e-06	0.0430582	0.484	0.535	0.0995329	1.79875e-05	0.0944074	0.461	0.511	0.249559	8.79124e-05	2.1522e-05	0
ATP13A1	0.0493674	0.0700203	0.143	0.155	1	7.18204e-06	0.102077	0.182	0.206	0.0996436	8.18856e-06	0.452371	0.169	0.163	0.113608	0.0493674	2.1546e-05	0
MARVELD1	0.0330229	0.184631	0.077	0.087	1	0.0734246	0.279308	0.085	0.082	1	7.18484e-06	0.0525256	0.09	0.112	0.0996824	0.0734246	2.15544e-05	0
SORT1	0.00161573	0.0159032	0.159	0.192	1	7.1885e-06	0.0654617	0.196	0.228	0.0997332	0.00566337	0.285683	0.188	0.175	1	0.00566337	2.15653e-05	0
CHD7	7.23975e-06	0.566239	0.102	0.115	0.100444	0.00015269	0.280133	0.116	0.124	1	2.48843e-05	0.104465	0.109	0.128	0.345245	0.00015269	2.17191e-05	0
MGST3	7.31672e-06	0.0307963	0.616	0.7	0.101512	0.000743472	0.0189983	0.747	0.794	1	0.00201965	0.0766954	0.654	0.684	1	0.00201965	2.195e-05	0
MCL1	0.00206036	0.193474	0.566	0.57	1	7.32173e-06	0.121264	0.492	0.53	0.101582	0.00190805	0.200101	0.51	0.513	1	0.00206036	2.1965e-05	0
EGR2	9.00007e-05	0.580074	0.217	0.201	1	7.38393e-06	0.67092	0.245	0.195	0.102445	5.81904e-05	0.384127	0.225	0.214	0.807334	9.00007e-05	2.21516e-05	0
TXNDC11	7.42306e-06	0.633267	0.076	0.084	0.102988	0.000227462	0.390574	0.089	0.096	1	0.0423686	0.376821	0.082	0.069	1	0.0423686	2.2269e-05	0
TTC17	0.00115376	0.200315	0.162	0.183	1	2.99002e-05	0.213844	0.185	0.201	0.414835	7.45312e-06	0.0589861	0.172	0.21	0.103405	0.00115376	2.23592e-05	0
ZADH2	0.076187	0.1935	0.143	0.142	1	7.59462e-06	0.281468	0.173	0.188	0.105368	0.000114139	0.146392	0.158	0.179	1	0.076187	2.27837e-05	0
TBL2	0.258941	0.445269	0.03	0.028	1	0.0113347	0.0825208	0.041	0.052	1	7.65438e-06	0.778463	0.04	0.041	0.106197	0.258941	2.2963e-05	0
LYPLAL1	0.01826	0.221656	0.224	0.226	1	7.65486e-06	0.288971	0.294	0.29	0.106204	0.000779466	0.434364	0.268	0.232	1	0.01826	2.29644e-05	0
LRCH3	0.0384669	0.379756	0.091	0.087	1	0.0020439	0.138475	0.106	0.117	1	7.75607e-06	0.364787	0.11	0.114	0.107608	0.0384669	2.3268e-05	0
MACF1	0.00383938	0.0213677	0.408	0.449	1	7.79226e-06	0.116067	0.452	0.483	0.10811	0.00160447	0.0451788	0.457	0.491	1	0.00383938	2.33766e-05	0
GON4L	0.12766	0.252889	0.112	0.099	1	7.86531e-06	0.157674	0.124	0.146	0.109123	0.0135307	0.101323	0.126	0.136	1	0.12766	2.35957e-05	0
MANEA	7.88753e-06	0.163999	0.11	0.139	0.109432	0.0025318	0.366859	0.134	0.122	1	0.00559899	0.105668	0.124	0.134	1	0.00559899	2.36624e-05	0
ZNF567	0.0327162	1.94894	0.026	0.012	1	0.000785194	0.395789	0.036	0.04	1	7.94477e-06	0.942393	0.034	0.033	0.110226	0.0327162	2.38341e-05	0
MALT1	3.11012e-05	0.726842	0.189	0.167	0.431498	8.69023e-06	0.184107	0.192	0.206	0.120568	7.94634e-06	0.386105	0.174	0.167	0.110248	3.11012e-05	2.38388e-05	0
TIMP3	7.9794e-06	1.38364	0.155	0.124	0.110706	0.000736037	0.994706	0.172	0.138	1	0.000310304	0.977585	0.206	0.157	1	0.000736037	2.3938e-05	0
FER	0.00783383	0.0630292	0.114	0.133	1	7.9927e-06	0.211877	0.145	0.163	0.110891	0.00359137	0.11527	0.129	0.138	1	0.00783383	2.39779e-05	0
ARPC1A	8.26554e-06	0.393316	0.173	0.18	0.114676	6.49588e-05	0.0684757	0.197	0.225	0.901238	8.0576e-06	0.035796	0.197	0.238	0.111791	6.49588e-05	2.41726e-05	0
EXT2	0.000145424	0.205889	0.062	0.08	1	8.05944e-06	0.153196	0.072	0.091	0.111817	0.209048	0.0360135	0.067	0.073	1	0.209048	2.41781e-05	0
IFIT2	0.00292593	0.339815	0.305	0.337	1	8.06855e-06	0.286673	0.344	0.391	0.111943	0.148375	0.179689	0.319	0.314	1	0.148375	2.42054e-05	0
OTOA	8.21465e-06	0.42901	0.626	0.551	0.11397	5.35882e-05	0.0971716	0.706	0.733	0.743483	0.0320486	0.0397796	0.658	0.678	1	0.0320486	2.46437e-05	0
C12orf76	0.00714361	0.168512	0.209	0.22	1	8.28015e-06	0.461005	0.267	0.235	0.114879	5.6727e-05	0.437587	0.234	0.21	0.787031	0.00714361	2.48402e-05	0
DUSP11	0.0488469	0.450758	0.082	0.077	1	8.32345e-06	0.396587	0.105	0.109	0.11548	0.0623236	0.171595	0.092	0.084	1	0.0623236	2.49701e-05	0
ACD	0.518922	0.195019	0.023	0.025	1	0.0118584	0.0285599	0.027	0.035	1	8.33417e-06	1.36148	0.021	0.022	0.115628	0.518922	2.50023e-05	0
KDM2B	1.45528e-05	0.202803	0.216	0.248	0.201906	8.37764e-06	0.170959	0.238	0.26	0.116231	3.20712e-05	0.0556768	0.223	0.255	0.444956	3.20712e-05	2.51327e-05	0
TMEM38B	0.224709	0.202495	0.062	0.062	1	1.43853e-05	0.0151282	0.076	0.097	0.199581	8.45345e-06	0.245978	0.073	0.086	0.117283	0.224709	2.53601e-05	0
ITGAL	0.0012475	0.137343	0.248	0.269	1	8.51922e-06	0.153132	0.263	0.287	0.118196	0.119691	0.0592092	0.246	0.253	1	0.119691	2.55575e-05	0
ATL3	0.00167368	0.0687649	0.15	0.173	1	8.63822e-06	0.0624738	0.186	0.22	0.119847	0.00359792	0.241088	0.181	0.179	1	0.00359792	2.59144e-05	0
SLC22A18	8.8153e-06	1.01543	0.105	0.09	0.122303	0.00193414	0.336332	0.152	0.144	1	0.0228525	0.29053	0.124	0.118	1	0.0228525	2.64457e-05	0
R3HDM2	0.0154953	0.339797	0.134	0.13	1	9.0208e-06	0.253266	0.158	0.174	0.125155	6.8788e-05	0.267261	0.15	0.159	0.954365	0.0154953	2.70622e-05	0
SHTN1	0.00142245	0.292049	0.135	0.149	1	9.09712e-06	0.0342524	0.188	0.225	0.126213	0.494034	0.0960671	0.18	0.173	1	0.494034	2.72911e-05	0
LGALS3	9.10124e-06	0.388519	0.85	0.814	0.126271	0.00888745	0.18859	0.911	0.913	1	0.00186158	0.178887	0.876	0.884	1	0.00888745	2.73035e-05	0
CHST12	0.00102851	0.119581	0.067	0.087	1	9.13303e-06	0.170985	0.086	0.102	0.126712	0.000284991	0.0439619	0.065	0.081	1	0.00102851	2.73988e-05	0
RTL8A	0.430897	0.200367	0.088	0.084	1	3.22908e-05	0.069822	0.123	0.146	0.448002	9.23351e-06	0.120406	0.114	0.136	0.128106	0.430897	2.77003e-05	0
MAFF	0.229617	0.218136	0.331	0.303	1	9.3266e-06	0.462837	0.298	0.27	0.129397	1.58733e-05	0.39491	0.278	0.271	0.220226	0.229617	2.79795e-05	0
IFNGR1	0.00532878	0.0308707	0.394	0.418	1	6.576e-05	0.059785	0.499	0.535	0.912355	9.47936e-06	0.250539	0.473	0.46	0.131517	0.00532878	2.84378e-05	0
NOL10	0.10173	0.0127792	0.046	0.056	1	3.13733e-05	0.145601	0.057	0.072	0.435273	9.60761e-06	0.0386819	0.051	0.073	0.133296	0.10173	2.88226e-05	0
AC087741.1	0.0586221	0.268456	0.092	0.09	1	9.70852e-06	0.694847	0.11	0.101	0.134696	0.00288945	0.703763	0.127	0.094	1	0.0586221	2.91253e-05	0
ELAC2	0.000270176	0.384698	0.079	0.09	1	9.76916e-06	0.031974	0.093	0.121	0.135537	1.02814e-05	0.483235	0.097	0.096	0.142644	0.000270176	2.93072e-05	0
LACTB2	9.81818e-06	0.0149626	0.119	0.161	0.136217	5.21922e-05	0.137471	0.177	0.191	0.724115	0.000185696	0.230716	0.151	0.163	1	0.000185696	2.94543e-05	0
FMNL3	0.209258	0.460206	0.087	0.068	1	9.93861e-06	0.337931	0.134	0.144	0.137888	0.00266067	0.591404	0.137	0.112	1	0.209258	2.98155e-05	0
ICOSLG	0.1471	0.609541	0.057	0.05	1	9.94026e-06	1.02129	0.073	0.057	0.137911	0.00440105	1.06944	0.077	0.047	1	0.1471	2.98205e-05	0
ITCH	2.29702e-05	0.0139146	0.142	0.183	0.318689	0.0225173	0.0287306	0.157	0.171	1	9.97701e-06	0.606245	0.167	0.138	0.138421	0.0225173	2.99307e-05	0
KCNMA1	0.0549112	0.121361	0.13	0.139	1	1.00587e-05	0.544059	0.192	0.163	0.139554	1.76582e-05	0.413116	0.174	0.173	0.24499	0.0549112	3.01757e-05	0
DUSP6	0.000262979	0.137522	0.471	0.523	1	2.32927e-05	0.120723	0.439	0.478	0.323163	1.00654e-05	0.0644793	0.367	0.418	0.139647	0.000262979	3.01959e-05	0
NBDY	0.000758034	0.0659657	0.257	0.282	1	1.03925e-05	0.0972856	0.379	0.408	0.144186	0.00014262	0.16444	0.304	0.32	1	0.000758034	3.11772e-05	0
RBM15B	0.296697	0.0618006	0.1	0.102	1	1.04145e-05	0.125764	0.116	0.139	0.144491	0.000831575	0.285155	0.108	0.112	1	0.296697	3.12432e-05	0
BCAS2	7.5581e-05	0.306624	0.146	0.155	1	1.04404e-05	0.200362	0.178	0.2	0.14485	0.000235862	0.10852	0.156	0.171	1	0.000235862	3.13208e-05	0
CREBL2	2.86511e-05	0.157965	0.287	0.319	0.397505	2.5818e-05	0.201351	0.347	0.354	0.358199	1.06102e-05	0.509547	0.352	0.279	0.147205	2.86511e-05	3.18302e-05	0
VPS13D	0.0309239	0.208242	0.101	0.105	1	1.21849e-05	0.0492494	0.117	0.144	0.169053	1.06566e-05	0.410697	0.112	0.11	0.147849	0.0309239	3.19693e-05	0
2026-03-08	0.00197092	0.715309	0.114	0.093	1	1.07014e-05	0.21446	0.109	0.124	0.148472	0.00259459	0.803439	0.107	0.073	1	0.00259459	3.2104e-05	0
UBE2R2	1.66774e-05	0.231209	0.271	0.297	0.231382	1.07379e-05	0.0284701	0.327	0.369	0.148978	1.90881e-05	0.363154	0.3	0.283	0.264829	1.90881e-05	3.22134e-05	0
SSBP2	0.000314771	0.454015	0.205	0.198	1	1.08155e-05	0.247109	0.222	0.228	0.150055	0.000158836	0.209895	0.199	0.206	1	0.000314771	3.24462e-05	0
ASXL2	0.000747212	0.161734	0.134	0.155	1	1.09902e-05	0.406465	0.16	0.158	0.152478	2.75954e-05	0.102396	0.164	0.189	0.382859	0.000747212	3.29701e-05	0
GPCPD1	0.00175852	0.22019	0.147	0.161	1	1.10295e-05	0.219375	0.171	0.186	0.153023	3.88042e-05	0.205566	0.157	0.169	0.538369	0.00175852	3.30881e-05	0
FOSL2	1.10627e-05	0.418856	0.175	0.173	0.153484	3.11111e-05	0.389216	0.093	0.102	0.431635	0.00213357	0.190342	0.126	0.13	1	0.00213357	3.31879e-05	0
ATP6AP2	0.000483355	0.0225715	0.611	0.666	1	1.11076e-05	0.109365	0.778	0.814	0.154107	6.12386e-05	0.27882	0.723	0.676	0.849625	0.000483355	3.33225e-05	0
C6orf48	1.11197e-05	0.213464	0.54	0.567	0.154274	7.15748e-05	0.0363109	0.65	0.693	0.993028	0.0244349	0.0631742	0.56	0.578	1	0.0244349	3.33586e-05	0
HAGHL	0.141862	0.113197	0.098	0.108	1	0.123916	0.259384	0.126	0.117	1	1.11828e-05	0.735639	0.108	0.088	0.155151	0.141862	3.35481e-05	0
ATP5ME	0.000168366	0.159616	0.671	0.709	1	1.12696e-05	0.0652092	0.747	0.794	0.156354	0.0114066	0.161308	0.686	0.67	1	0.0114066	3.38083e-05	0
SRD5A3	0.597252	0.118778	0.044	0.043	1	0.00219364	0.212418	0.062	0.069	1	1.13417e-05	0.388978	0.061	0.069	0.157355	0.597252	3.40247e-05	0
ICE1	1.14726e-05	0.0906416	0.094	0.136	0.159171	0.00369482	0.062127	0.108	0.126	1	0.00039058	0.57174	0.113	0.098	1	0.00369482	3.44174e-05	0
MYO1C	0.000176748	0.546885	0.091	0.096	1	1.14956e-05	0.219209	0.098	0.116	0.15949	0.111389	0.169095	0.095	0.092	1	0.111389	3.44864e-05	0
EPB41L4A-AS1	0.00931955	0.0101543	0.327	0.353	1	1.15048e-05	0.0155652	0.384	0.431	0.159618	3.90988e-05	0.155533	0.312	0.328	0.542457	0.00931955	3.4514e-05	0
TCTN3	0.00580603	0.923738	0.11	0.077	1	1.15121e-05	0.120046	0.12	0.143	0.159718	6.73033e-05	0.464062	0.111	0.108	0.933765	0.00580603	3.45358e-05	0
SPATA7	0.000813438	0.631147	0.149	0.13	1	0.0168224	0.388858	0.189	0.158	1	1.17059e-05	0.876694	0.149	0.102	0.162408	0.0168224	3.51173e-05	0
ATRX	0.0108128	0.0766212	0.42	0.443	1	1.18271e-05	0.0889994	0.487	0.527	0.16409	0.00351694	0.212159	0.462	0.452	1	0.0108128	3.5481e-05	0
SERPINF1	1.8212e-05	0.31464	0.562	0.551	0.252674	1.18572e-05	0.166308	0.602	0.619	0.164507	0.000623382	0.211041	0.563	0.544	1	0.000623382	3.55713e-05	0
KLF16	0.000180177	0.177473	0.083	0.105	1	0.000949958	0.17829	0.079	0.089	1	1.1966e-05	0.393697	0.089	0.098	0.166016	0.000949958	3.58976e-05	0
PIGP	0.0506144	0.113553	0.144	0.149	1	1.20948e-05	0.151967	0.195	0.215	0.167804	0.0199718	0.021097	0.159	0.173	1	0.0506144	3.62841e-05	0
ST3GAL1	0.0406534	0.0285471	0.081	0.09	1	0.00202892	0.440813	0.119	0.111	1	1.22437e-05	0.530249	0.137	0.128	0.169869	0.0406534	3.67307e-05	0
H1F0	0.000357375	0.188072	0.408	0.424	1	1.24037e-05	0.362802	0.398	0.374	0.17209	0.2763	0.0889427	0.379	0.363	1	0.2763	3.72108e-05	0
SND1-IT1	0.0149486	0.367693	0.035	0.043	1	0.280079	0.132754	0.036	0.04	1	1.27104e-05	0.268708	0.038	0.049	0.176345	0.280079	3.81308e-05	0
CCZ1	4.4131e-05	0.407401	0.078	0.093	0.612274	1.2765e-05	0.0977976	0.086	0.106	0.177101	0.0333558	0.346219	0.08	0.075	1	0.0333558	3.82945e-05	0
PTPRJ	0.000316024	0.691335	0.15	0.124	1	1.28062e-05	0.0866693	0.191	0.218	0.177674	0.00615823	0.297758	0.187	0.169	1	0.00615823	3.84182e-05	0
CARD19	1.2941e-05	0.339695	0.224	0.229	0.179543	0.00067446	0.17702	0.282	0.292	1	0.00015962	0.32171	0.236	0.226	1	0.00067446	3.88224e-05	0
ARMC9	0.548762	0.256126	0.053	0.04	1	1.34234e-05	0.797405	0.083	0.077	0.186236	0.259206	0.0610576	0.08	0.084	1	0.548762	4.02695e-05	0
AGAP2-AS1	0.0230422	0.582302	0.036	0.037	1	1.35156e-05	0.348479	0.06	0.072	0.187516	0.0520063	0.347905	0.052	0.049	1	0.0520063	4.05463e-05	0
SFXN4	1.35976e-05	0.155579	0.05	0.074	0.188654	0.00431416	0.561664	0.077	0.069	1	7.82721e-05	0.496345	0.065	0.067	1	0.00431416	4.07924e-05	0
BLCAP	0.000274085	0.37958	0.149	0.149	1	1.36297e-05	0.238626	0.185	0.2	0.189099	2.75508e-05	0.240148	0.175	0.189	0.382239	0.000274085	4.08887e-05	0
BRCC3	0.0251411	0.226858	0.098	0.102	1	1.36526e-05	0.352721	0.114	0.119	0.189416	0.00423093	0.331394	0.119	0.11	1	0.0251411	4.09572e-05	0
PCID2	0.000479923	0.109437	0.066	0.09	1	1.38942e-05	0.134581	0.073	0.092	0.192768	0.000541276	0.19997	0.075	0.086	1	0.000541276	4.1682e-05	0
ZNF516	0.000100299	0.0222985	0.062	0.09	1	0.00222761	0.196952	0.059	0.069	1	1.3903e-05	0.345751	0.072	0.086	0.192891	0.00222761	4.17085e-05	0
BTBD2	0.00487239	0.0113138	0.081	0.105	1	0.00602292	0.281407	0.087	0.089	1	1.39193e-05	0.536322	0.087	0.088	0.193117	0.00602292	4.17574e-05	0
L3MBTL2	0.0120735	0.432775	0.054	0.059	1	1.39542e-05	0.165739	0.063	0.081	0.193601	0.00325065	0.158437	0.066	0.079	1	0.0120735	4.18621e-05	0
EPAS1	6.83286e-05	0.292924	0.197	0.217	0.947991	1.4013e-05	0.43683	0.237	0.218	0.194416	0.00010255	0.423893	0.275	0.238	1	0.00010255	4.20384e-05	0
HM13	0.00129402	0.268036	0.585	0.57	1	1.40434e-05	0.149844	0.676	0.695	0.194838	3.18076e-05	0.280729	0.646	0.615	0.441298	0.00129402	4.21296e-05	0
STX5	0.00027919	0.606364	0.083	0.087	1	1.42748e-05	0.0166301	0.108	0.133	0.198048	0.000449515	0.0783989	0.097	0.112	1	0.000449515	4.28237e-05	0
EIF1	0.0379756	0.104708	0.963	0.972	1	1.43374e-05	0.172052	0.978	0.985	0.198917	0.0012614	0.180876	0.965	0.961	1	0.0379756	4.30115e-05	0
TPGS1	0.000863051	0.217854	0.21	0.22	1	1.4838e-05	0.106775	0.272	0.292	0.205862	1.88648e-05	0.131051	0.235	0.259	0.26173	0.000863051	4.45132e-05	0
PNPO	1.48967e-05	0.546999	0.085	0.093	0.206676	0.00159519	0.228878	0.124	0.129	1	0.000173621	0.0481585	0.109	0.132	1	0.00159519	4.46893e-05	0
PLEKHA1	0.000244901	0.036955	0.277	0.322	1	1.5014e-05	0.210279	0.356	0.367	0.208305	0.000136901	0.410466	0.339	0.289	1	0.000244901	4.50414e-05	0
ARHGEF40	0.000530231	0.433235	0.112	0.118	1	1.53002e-05	0.624317	0.13	0.114	0.212275	0.000383753	0.296897	0.14	0.147	1	0.000530231	4.59e-05	0
TRPS1	0.0019432	0.116817	0.216	0.245	1	1.54422e-05	0.182452	0.243	0.262	0.214246	0.000430079	0.189512	0.237	0.253	1	0.0019432	4.6326e-05	0
D2HGDH	0.0194212	0.165631	0.034	0.043	1	0.000990041	0.554437	0.036	0.039	1	1.55286e-05	0.160737	0.043	0.061	0.215443	0.0194212	4.6585e-05	0
SVIP	3.21844e-05	0.562182	0.088	0.09	0.446526	1.5666e-05	0.741229	0.117	0.096	0.21735	8.01548e-05	0.0161066	0.091	0.116	1	8.01548e-05	4.69974e-05	0
VPS41	1.57813e-05	0.400799	0.213	0.22	0.218949	3.8383e-05	0.223172	0.24	0.248	0.532525	7.51453e-05	0.121886	0.219	0.244	1	7.51453e-05	4.73431e-05	0
SLC11A1	0.13966	0.144839	0.087	0.09	1	1.58776e-05	0.0552799	0.102	0.129	0.220286	0.000243685	0.372322	0.118	0.122	1	0.13966	4.76321e-05	0
AC240274.1	0.000899444	0.912001	0.073	0.059	1	0.00212819	0.454634	0.088	0.084	1	1.59082e-05	0.325788	0.08	0.09	0.220711	0.00212819	4.77239e-05	0
TRIB1	1.61272e-05	0.246684	0.237	0.26	0.223749	0.00261991	0.2767	0.165	0.163	1	0.000343747	0.323554	0.163	0.167	1	0.00261991	4.8381e-05	0
ARID5B	6.96991e-05	0.590329	0.241	0.204	0.967005	1.62119e-05	0.340782	0.219	0.218	0.224924	0.0185066	0.325713	0.233	0.21	1	0.0185066	4.86349e-05	0
CPLANE1	0.159771	0.15316	0.06	0.065	1	0.00117756	0.101484	0.069	0.082	1	1.62262e-05	0.331636	0.079	0.09	0.225122	0.159771	4.86778e-05	0
MAT2A	0.00221865	0.183735	0.459	0.48	1	1.65392e-05	0.130686	0.555	0.584	0.229465	4.91902e-05	0.239009	0.525	0.523	0.682465	0.00221865	4.96169e-05	0
DDI2	0.00161628	0.452274	0.13	0.13	1	1.6641e-05	0.6681	0.154	0.128	0.230877	0.00570501	0.184956	0.169	0.173	1	0.00570501	4.99221e-05	0
FXN	1.66461e-05	0.210031	0.022	0.04	0.230948	0.0185367	0.550379	0.032	0.03	1	0.00614011	0.358002	0.03	0.037	1	0.0185367	4.99375e-05	0
IDH3B	0.000228612	0.0118602	0.152	0.186	1	1.67889e-05	0.239412	0.187	0.198	0.232929	0.00227355	0.133471	0.168	0.183	1	0.00227355	5.03657e-05	0
RBSN	1.68619e-05	0.177348	0.078	0.105	0.233941	0.767704	0.0780352	0.089	0.084	1	0.0312404	0.565832	0.089	0.071	1	0.767704	5.05847e-05	0
TWSG1	0.060143	0.0461575	0.128	0.142	1	1.69194e-05	0.209424	0.141	0.154	0.23474	0.00308638	0.468176	0.147	0.126	1	0.060143	5.07575e-05	0
SNX19	1.69854e-05	0.500928	0.089	0.096	0.235655	0.0017688	0.178713	0.106	0.114	1	0.00942134	0.146107	0.103	0.108	1	0.00942134	5.09553e-05	0
PI4KB	3.51564e-05	0.119538	0.141	0.18	0.48776	0.000280932	0.0236323	0.156	0.18	1	1.69954e-05	0.0857838	0.155	0.183	0.235794	0.000280932	5.09853e-05	0
SCIMP	6.66662e-05	0.880726	0.17	0.13	0.924927	1.7066e-05	0.536029	0.232	0.186	0.236774	7.15268e-05	0.738238	0.175	0.13	0.992363	7.15268e-05	5.11972e-05	0
BPHL	0.15079	0.72592	0.057	0.037	1	0.0427468	0.014168	0.082	0.094	1	1.71025e-05	0.191976	0.071	0.086	0.23728	0.15079	5.13067e-05	0
MYO5A	0.00133568	0.316843	0.224	0.226	1	1.71485e-05	0.20591	0.245	0.258	0.237918	0.122905	0.162184	0.278	0.267	1	0.122905	5.14446e-05	0
EXOC3	0.00210452	0.204784	0.14	0.158	1	1.7477e-05	0.202998	0.163	0.18	0.242476	0.000182564	0.24725	0.165	0.167	1	0.00210452	5.24301e-05	0
CCL3	5.68351e-05	0.343384	0.835	0.755	0.78853	1.76158e-05	0.272387	0.834	0.807	0.244401	0.00163547	0.233262	0.803	0.76	1	0.00163547	5.28464e-05	0
IP6K2	0.00349286	0.165771	0.134	0.152	1	1.76327e-05	0.0557215	0.174	0.205	0.244635	0.0585056	0.043856	0.156	0.161	1	0.0585056	5.2897e-05	0
GRK3	1.76851e-05	0.269169	0.235	0.257	0.245363	9.05379e-05	0.130777	0.291	0.31	1	0.000871637	0.220597	0.281	0.269	1	0.000871637	5.30543e-05	0
PIGC	0.00183252	0.179475	0.092	0.105	1	1.77218e-05	0.21384	0.122	0.136	0.245873	2.28606e-05	0.0722931	0.104	0.13	0.317168	0.00183252	5.31645e-05	0
BCL6	0.0568781	0.0243983	0.174	0.189	1	1.77851e-05	0.396053	0.142	0.146	0.246751	0.00544751	0.635423	0.15	0.112	1	0.0568781	5.33544e-05	0
SOX12	0.0133808	0.162709	0.051	0.065	1	0.154828	0.294712	0.054	0.054	1	1.7949e-05	0.11521	0.057	0.073	0.249024	0.154828	5.3846e-05	0
C7orf50	0.00307253	0.568481	0.151	0.13	1	1.80415e-05	0.0885662	0.198	0.228	0.250308	0.000138019	0.0409667	0.161	0.187	1	0.00307253	5.41235e-05	0
HVCN1	7.75667e-05	0.209686	0.137	0.158	1	1.83646e-05	0.328774	0.161	0.161	0.254791	0.0128948	0.121468	0.137	0.147	1	0.0128948	5.50928e-05	0
MAPK8	1.83871e-05	0.0934502	0.055	0.084	0.255102	0.000232549	0.516177	0.065	0.067	1	0.00603962	0.399153	0.067	0.063	1	0.00603962	5.51603e-05	0
SDCBP	0.00122348	0.24104	0.845	0.799	1	1.87952e-05	0.137014	0.899	0.913	0.260764	0.0110195	0.0897255	0.873	0.874	1	0.0110195	5.63845e-05	0
PTDSS2	0.00404299	0.0174111	0.089	0.111	1	1.88634e-05	0.392003	0.103	0.106	0.261711	8.90687e-05	0.472276	0.105	0.102	1	0.00404299	5.65892e-05	0
SIPA1	7.45062e-05	0.373922	0.182	0.183	1	1.88735e-05	0.0989979	0.217	0.247	0.261851	0.00108463	0.0729284	0.208	0.232	1	0.00108463	5.66194e-05	0
AHNAK	0.000179855	0.466868	0.289	0.279	1	1.89326e-05	0.403556	0.242	0.237	0.262671	6.91259e-05	0.12404	0.267	0.299	0.959053	0.000179855	5.67968e-05	0
PSMA2	4.62646e-05	0.0250975	0.091	0.127	0.641875	1.92318e-05	0.21947	0.116	0.126	0.266821	0.0029521	0.0517834	0.101	0.11	1	0.0029521	5.76942e-05	0
LYPLA2	0.00025058	0.457793	0.144	0.146	1	1.93653e-05	0.368556	0.16	0.158	0.268675	0.00131578	0.426338	0.169	0.155	1	0.00131578	5.80949e-05	0
SIN3B	0.0720868	0.423118	0.082	0.071	1	6.2695e-05	0.276444	0.107	0.116	0.86983	1.96087e-05	0.0780252	0.088	0.114	0.272051	0.0720868	5.8825e-05	0
CD81	0.0110876	0.1823	0.84	0.824	1	1.99711e-05	0.148947	0.933	0.94	0.27708	4.18376e-05	0.199907	0.893	0.868	0.580455	0.0110876	5.99122e-05	0
RNF187	0.0301798	0.152886	0.139	0.149	1	0.0128062	0.252384	0.172	0.168	1	2.00387e-05	0.577453	0.183	0.157	0.278017	0.0301798	6.0115e-05	0
PIGM	2.01432e-05	0.253952	0.037	0.056	0.279467	0.008443	0.455908	0.043	0.044	1	0.000992166	0.0819118	0.045	0.057	1	0.008443	6.04284e-05	0
ZNF708	0.00718833	0.726888	0.043	0.043	1	0.0129707	0.538673	0.059	0.052	1	2.01662e-05	0.217286	0.053	0.069	0.279786	0.0129707	6.04974e-05	0
SLC12A6	0.0111934	0.0884309	0.116	0.136	1	2.04882e-05	0.164824	0.134	0.149	0.284254	0.00776941	0.389324	0.144	0.136	1	0.0111934	6.14634e-05	0
AFDN	0.0118784	0.369773	0.088	0.09	1	0.0146626	0.0753834	0.122	0.136	1	2.05098e-05	0.14487	0.098	0.12	0.284553	0.0146626	6.15282e-05	0
TPRG1L	2.05612e-05	0.527598	0.121	0.124	0.285265	0.000287092	0.282351	0.146	0.148	1	2.50547e-05	0.380214	0.142	0.143	0.347608	0.000287092	6.16822e-05	0
GCSH	2.11891e-05	0.206921	0.041	0.065	0.293977	0.000132222	0.427471	0.063	0.067	1	0.00190854	0.240882	0.057	0.063	1	0.00190854	6.35659e-05	0
RCN3	0.000377673	0.108619	0.171	0.204	1	2.11936e-05	0.254691	0.137	0.148	0.29404	0.00024225	0.326196	0.153	0.153	1	0.000377673	6.35794e-05	0
NFE2L1	0.0147689	0.0218414	0.135	0.158	1	2.15899e-05	0.28721	0.182	0.18	0.299539	0.000289268	0.073925	0.173	0.202	1	0.0147689	6.47684e-05	0
TNFSF15	0.141913	0.480356	0.038	0.037	1	2.16414e-05	0.391336	0.068	0.077	0.300252	0.00041904	0.372957	0.054	0.059	1	0.141913	6.49227e-05	0
UNC119	0.00384253	0.0663171	0.064	0.084	1	2.1866e-05	0.287639	0.084	0.096	0.30337	0.00356395	0.0296423	0.071	0.081	1	0.00384253	6.55967e-05	0
EMP1	0.0359296	0.891191	0.045	0.04	1	2.19164e-05	0.216675	0.026	0.04	0.304068	0.0402726	0.431641	0.039	0.043	1	0.0402726	6.57477e-05	0
TMEM37	0.0202687	0.354109	0.206	0.183	1	2.20284e-05	0.15729	0.256	0.275	0.305622	0.199617	0.0406184	0.237	0.238	1	0.199617	6.60837e-05	0
CASKIN2	0.428835	0.698597	0.017	0.015	1	0.162943	0.568949	0.015	0.017	1	2.2108e-05	0.164975	0.015	0.029	0.306726	0.428835	6.63224e-05	0
WDR81	0.000590475	0.313258	0.163	0.176	1	2.24322e-05	0.0338347	0.211	0.247	0.311224	0.038856	0.174535	0.224	0.216	1	0.038856	6.72951e-05	0
RC3H2	0.0802256	0.197187	0.097	0.099	1	2.24499e-05	0.121149	0.118	0.139	0.31147	0.23929	0.221866	0.114	0.108	1	0.23929	6.73482e-05	0
NBPF1	4.52214e-05	1.33412	0.088	0.053	0.627402	2.24562e-05	0.18536	0.105	0.122	0.311557	0.00216595	0.076456	0.094	0.108	1	0.00216595	6.73671e-05	0
MLLT6	0.0130167	0.382588	0.103	0.099	1	0.000548181	0.352625	0.134	0.131	1	2.25726e-05	0.0444004	0.137	0.167	0.313173	0.0130167	6.77163e-05	0
TEX2	4.25073e-05	0.41688	0.096	0.115	0.589746	2.28991e-05	0.245846	0.127	0.139	0.317702	9.44551e-05	0.187573	0.117	0.13	1	9.44551e-05	6.86958e-05	0
EXOG	0.50458	0.275039	0.034	0.031	1	2.30966e-05	0.466781	0.044	0.052	0.320442	0.00949355	0.182122	0.04	0.047	1	0.50458	6.92881e-05	0
LEMD2	0.163821	0.768553	0.043	0.034	1	0.000614978	0.109357	0.05	0.065	1	2.31094e-05	0.435996	0.054	0.059	0.32062	0.163821	6.93266e-05	0
SOS1	0.00405112	0.237253	0.117	0.127	1	2.31707e-05	0.322554	0.135	0.139	0.32147	0.00181742	0.304072	0.143	0.141	1	0.00405112	6.95105e-05	0
ARHGEF9	0.000487125	0.469286	0.054	0.065	1	2.36878e-05	0.321437	0.071	0.081	0.328644	0.000523989	0.0649956	0.065	0.081	1	0.000523989	7.10617e-05	0
GAB2	0.238858	0.190742	0.155	0.139	1	2.37102e-05	0.0699803	0.151	0.178	0.328955	3.65838e-05	0.322645	0.161	0.171	0.507563	0.238858	7.11288e-05	0
MFSD5	0.0567816	0.0899985	0.105	0.121	1	2.39661e-05	0.505208	0.119	0.111	0.332505	0.055386	0.379152	0.121	0.102	1	0.0567816	7.18965e-05	0
TM2D3	0.00402622	0.651536	0.099	0.087	1	0.000652735	0.150441	0.129	0.141	1	2.40481e-05	0.210581	0.12	0.134	0.333643	0.00402622	7.21426e-05	0
KIF1B	2.4129e-05	0.25036	0.209	0.235	0.334765	6.82384e-05	0.160468	0.193	0.21	0.94674	0.000268567	0.304073	0.215	0.208	1	0.000268567	7.23851e-05	0
PRMT9	2.42401e-05	0.703784	0.073	0.074	0.336306	0.000676584	0.27343	0.097	0.104	1	0.000973804	0.240094	0.094	0.102	1	0.000973804	7.27184e-05	0
SH3TC1	3.03749e-05	0.343533	0.173	0.192	0.421422	0.00601533	0.0439611	0.185	0.205	1	2.45124e-05	0.347998	0.182	0.177	0.340085	0.00601533	7.35354e-05	0
C5AR2	0.00579412	0.718649	0.129	0.102	1	5.61056e-05	0.581376	0.122	0.111	0.778409	2.45649e-05	0.708681	0.143	0.118	0.340814	0.00579412	7.3693e-05	0
SLC7A6OS	0.0305449	0.0561155	0.077	0.093	1	0.000119831	0.0524492	0.097	0.121	1	2.4796e-05	0.356392	0.092	0.098	0.34402	0.0305449	7.43863e-05	0
MRC1	0.0010997	0.226626	0.676	0.678	1	0.000111523	0.0573592	0.697	0.755	1	2.5227e-05	0.182535	0.687	0.697	0.35	0.0010997	7.56792e-05	0
ZBTB38	0.0115112	0.238649	0.131	0.136	1	2.57582e-05	0.25961	0.177	0.181	0.35737	7.4327e-05	0.310745	0.181	0.183	1	0.0115112	7.72727e-05	0
RNF125	2.57903e-05	0.398401	0.143	0.152	0.357814	2.70481e-05	0.390243	0.151	0.149	0.375265	5.38585e-05	0.465204	0.139	0.132	0.747233	5.38585e-05	7.73688e-05	0
RNF38	0.000168309	0.105811	0.127	0.161	1	0.000329984	0.201169	0.147	0.156	1	2.60892e-05	0.0902418	0.143	0.163	0.361962	0.000329984	7.82656e-05	0
ARSG	0.24487	0.850643	0.016	0.012	1	0.0323156	1.0876	0.024	0.017	1	2.65105e-05	1.69161	0.026	0.018	0.367806	0.24487	7.95293e-05	0
VWA5A	0.00052185	0.227168	0.186	0.198	1	0.00028733	0.317278	0.203	0.195	1	2.67881e-05	0.626393	0.219	0.177	0.371658	0.00052185	8.03621e-05	0
C6orf120	0.00269385	0.640253	0.091	0.087	1	2.68064e-05	0.619437	0.116	0.097	0.371912	0.000276821	0.410503	0.111	0.108	1	0.00269385	8.04171e-05	0
SBF2	0.0569409	0.262829	0.175	0.161	1	0.000288899	0.317157	0.24	0.247	1	2.69129e-05	0.432467	0.189	0.185	0.373389	0.0569409	8.07365e-05	0
MIDN	5.97505e-05	0.309171	0.304	0.322	0.828979	2.69656e-05	0.279848	0.259	0.267	0.374121	4.91694e-05	0.230091	0.261	0.275	0.682176	5.97505e-05	8.08946e-05	0
PLEKHO1	8.2239e-05	0.032574	0.533	0.604	1	0.00147159	0.0985957	0.619	0.629	1	2.73238e-05	0.234252	0.561	0.566	0.37909	0.00147159	8.1969e-05	0
CCNL2	0.0399938	0.18806	0.088	0.096	1	7.258e-05	0.368562	0.115	0.117	1	2.7613e-05	0.164587	0.117	0.134	0.383103	0.0399938	8.28368e-05	0
ANKRD46	0.00559182	0.0231266	0.083	0.108	1	0.00138969	0.0496222	0.089	0.104	1	2.77961e-05	0.0983272	0.093	0.114	0.385643	0.00559182	8.3386e-05	0
MAN2A1	0.000457925	0.183927	0.209	0.217	1	2.78057e-05	0.341632	0.242	0.23	0.385776	0.000232638	0.231704	0.23	0.238	1	0.000457925	8.34147e-05	0
ATP6V0A2	0.318793	0.414112	0.061	0.053	1	0.000318032	0.299928	0.073	0.081	1	2.81681e-05	0.0741606	0.062	0.081	0.390804	0.318793	8.45019e-05	0
CORO7	2.84668e-05	0.278994	0.17	0.186	0.394948	0.000110396	0.151247	0.185	0.208	1	0.00856607	0.144223	0.197	0.206	1	0.00856607	8.53979e-05	0
FAM78A	0.000259231	0.014248	0.129	0.164	1	2.85837e-05	0.336155	0.17	0.168	0.39657	0.29308	0.170332	0.159	0.145	1	0.29308	8.57486e-05	0
AHR	0.00423228	0.371062	0.221	0.207	1	2.9015e-05	0.40806	0.231	0.22	0.402554	5.28709e-05	0.428692	0.232	0.218	0.73353	0.00423228	8.70425e-05	0
WWC2	0.01478	0.0938227	0.073	0.087	1	2.9053e-05	0.434124	0.076	0.082	0.403082	0.00086535	0.436666	0.084	0.084	1	0.01478	8.71565e-05	0
TMCC1	2.93844e-05	0.307576	0.091	0.111	0.407679	0.002135	0.202243	0.112	0.119	1	0.000221365	0.646486	0.108	0.088	1	0.002135	8.81507e-05	0
AC245060.5	0.00823856	1.37997	0.028	0.025	1	0.00614488	0.763089	0.033	0.03	1	3.01186e-05	0.717045	0.033	0.037	0.417866	0.00823856	9.03531e-05	0
PLRG1	0.00855804	0.0187021	0.092	0.108	1	0.000435223	0.0290023	0.132	0.154	1	3.03028e-05	0.214173	0.124	0.134	0.420421	0.00855804	9.09056e-05	0
MAGED2	3.03554e-05	0.538596	0.161	0.152	0.42115	9.82526e-05	0.208844	0.21	0.221	1	0.0238967	0.178381	0.185	0.185	1	0.0238967	9.10633e-05	0
LPIN2	0.000119009	0.0997619	0.196	0.229	1	3.05015e-05	0.179183	0.252	0.267	0.423178	0.000293647	0.0849367	0.237	0.246	1	0.000293647	9.15016e-05	0
PLXNA1	0.0131542	0.80681	0.123	0.077	1	0.000184607	0.389505	0.162	0.158	1	3.0814e-05	0.452299	0.161	0.155	0.427513	0.0131542	9.24391e-05	0
MT-CO1	3.10935e-05	0.16051	0.998	0.997	0.431391	0.000548522	0.0962311	0.999	1	1	0.00050303	0.102675	0.999	0.992	1	0.000548522	9.32776e-05	0
ZNF664	3.11459e-05	0.477097	0.089	0.099	0.432119	0.0293229	0.284125	0.119	0.111	1	0.0231868	0.179597	0.107	0.104	1	0.0293229	9.34349e-05	0
AC020916.1	3.17444e-05	0.287978	0.142	0.173	0.440422	0.00355003	0.225284	0.063	0.072	1	0.00755526	0.309379	0.061	0.063	1	0.00755526	9.52302e-05	0
FAM20A	0.0297891	0.231904	0.126	0.136	1	3.20251e-05	0.382955	0.172	0.163	0.444317	0.00739646	0.357388	0.148	0.138	1	0.0297891	9.60723e-05	0
BNIP3	0.00194365	0.345044	0.156	0.164	1	5.1362e-05	0.134069	0.179	0.2	0.712596	3.21886e-05	0.250732	0.17	0.181	0.446585	0.00194365	9.65627e-05	0
WASL	0.00467268	0.169802	0.088	0.105	1	0.000271004	0.374007	0.09	0.094	1	3.22848e-05	0.0467611	0.092	0.102	0.447919	0.00467268	9.68512e-05	0
MED11	0.00910113	0.480451	0.103	0.093	1	3.22868e-05	0.0216894	0.142	0.169	0.447948	0.000465305	0.0839517	0.12	0.134	1	0.00910113	9.68574e-05	0
EBLN3P	0.000109519	0.245832	0.109	0.127	1	0.00100116	0.0172555	0.117	0.139	1	3.3359e-05	0.524341	0.129	0.122	0.462822	0.00100116	0.000100074	0
SBDS	0.00243011	0.145029	0.291	0.319	1	3.33824e-05	0.107211	0.304	0.324	0.463147	0.000966813	0.313025	0.283	0.259	1	0.00243011	0.000100144	0
AC004687.1	3.36092e-05	0.277157	0.172	0.198	0.466293	4.26756e-05	0.107875	0.225	0.252	0.592082	0.00117919	0.398346	0.214	0.187	1	0.00117919	0.000100824	0
SPIN1	0.000523647	0.244353	0.169	0.18	1	7.21892e-05	0.215435	0.183	0.193	1	3.36205e-05	0.532577	0.202	0.173	0.466451	0.000523647	0.000100858	0
GRAMD4	3.40553e-05	0.385547	0.178	0.189	0.472484	0.00311152	0.0571621	0.212	0.23	1	0.188711	0.0480437	0.224	0.23	1	0.188711	0.000102163	0
AC005261.1	0.00428422	0.178658	0.083	0.099	1	0.000180378	0.0139559	0.102	0.128	1	3.42227e-05	0.340435	0.12	0.126	0.474806	0.00428422	0.000102665	0
CC2D1B	0.0189322	0.722131	0.066	0.059	1	0.00035024	0.427423	0.074	0.076	1	3.42789e-05	0.151424	0.075	0.092	0.475586	0.0189322	0.000102833	0
MATK	0.0122569	0.049761	0.068	0.087	1	3.42987e-05	1.03732	0.077	0.059	0.47586	0.196254	0.344522	0.084	0.073	1	0.196254	0.000102893	0
VAC14	0.00354143	0.0742581	0.098	0.121	1	3.43282e-05	0.139561	0.128	0.143	0.476269	0.0327493	0.242957	0.133	0.128	1	0.0327493	0.000102981	0
HLA-DRA	0.101494	0.517045	0.057	0.062	1	3.44163e-05	1.13795	0.151	0.109	0.477492	0.00517392	1.1326	0.107	0.069	1	0.101494	0.000103245	0
RABL2B	0.000476551	0.0339125	0.028	0.05	1	0.607784	0.110749	0.033	0.034	1	3.48673e-05	0.465954	0.036	0.043	0.483749	0.607784	0.000104598	0
IRAK1	0.000197022	0.109128	0.2	0.235	1	0.00026723	0.03907	0.204	0.23	1	3.48983e-05	0.0162539	0.235	0.267	0.484179	0.00026723	0.000104691	0
IER3	3.5443e-05	0.458264	0.643	0.56	0.491737	0.00034142	0.235707	0.707	0.671	1	0.00151266	0.263404	0.667	0.621	1	0.00151266	0.000106325	0
CFAP97	3.55885e-05	1.08731	0.122	0.09	0.493755	8.11668e-05	0.288819	0.155	0.159	1	0.00326308	0.127902	0.13	0.143	1	0.00326308	0.000106762	0
PAN3	3.56614e-05	0.0909688	0.106	0.133	0.494766	9.90882e-05	0.311833	0.112	0.117	1	0.00384415	0.162971	0.108	0.118	1	0.00384415	0.00010698	0
DISC1	3.56723e-05	0.35117	0.128	0.146	0.494918	0.00652995	0.243679	0.154	0.153	1	0.000434239	0.552333	0.171	0.147	1	0.00652995	0.000107013	0
UBFD1	0.255604	0.372545	0.062	0.053	1	0.0076408	0.619084	0.072	0.062	1	3.60032e-05	0.236881	0.066	0.079	0.499509	0.255604	0.000108006	0
EMC2	0.00344703	0.320209	0.103	0.108	1	3.65863e-05	0.306117	0.149	0.154	0.507598	0.00473743	0.357239	0.119	0.11	1	0.00473743	0.000109755	0
RTN4	3.68967e-05	0.194803	0.661	0.687	0.511904	0.000229407	0.128114	0.745	0.768	1	0.0856611	0.080968	0.713	0.719	1	0.0856611	0.000110686	0
OTUD1	0.000552282	0.359959	0.31	0.294	1	3.69649e-05	0.334507	0.243	0.243	0.512851	0.0203821	0.222619	0.265	0.263	1	0.0203821	0.00011089	0
HEXIM2	0.855347	0.211313	0.033	0.028	1	0.18437	0.0492161	0.039	0.037	1	3.7301e-05	0.398055	0.036	0.043	0.517515	0.855347	0.000111899	0
PLEKHO2	0.000428482	0.367018	0.196	0.198	1	3.75959e-05	0.299883	0.255	0.253	0.521606	0.000910607	0.353224	0.265	0.24	1	0.000910607	0.000112783	0
ZNF598	0.00593008	0.337538	0.03	0.04	1	0.000153318	0.380669	0.038	0.047	1	3.7625e-05	0.234095	0.034	0.045	0.522009	0.00593008	0.000112871	0
TSPAN17	0.377788	0.879844	0.03	0.019	1	0.306708	0.0316231	0.039	0.042	1	3.77029e-05	0.520993	0.041	0.047	0.523089	0.377788	0.000113104	0
RPTOR	0.422072	0.170768	0.028	0.031	1	3.8405e-05	0.490749	0.026	0.034	0.53283	0.000253264	0.484041	0.03	0.037	1	0.422072	0.00011521	0
ULK2	0.080168	0.67524	0.091	0.065	1	3.86819e-05	0.164843	0.104	0.122	0.536673	0.0190776	0.423694	0.1	0.081	1	0.080168	0.000116041	0
PUSL1	0.329372	0.407646	0.032	0.031	1	0.0415784	0.554881	0.041	0.037	1	3.92889e-05	0.697674	0.032	0.035	0.545094	0.329372	0.000117862	0
NFAM1	0.0856788	0.420586	0.111	0.099	1	3.95619e-05	0.245237	0.1	0.112	0.548881	0.0155458	0.565392	0.115	0.092	1	0.0856788	0.000118681	0
ZNFX1	3.99884e-05	0.293484	0.122	0.146	0.554799	0.000731549	0.488319	0.153	0.139	1	0.000264295	0.0309981	0.16	0.189	1	0.000731549	0.00011996	0
TESK2	4.28426e-05	0.620451	0.106	0.105	0.594398	4.014e-05	0.245444	0.13	0.141	0.556902	0.0369666	0.1029	0.112	0.122	1	0.0369666	0.000120415	0
SRGAP1	4.06539e-05	0.980634	0.07	0.065	0.564032	0.00514151	0.0636875	0.113	0.129	1	0.00186884	0.406968	0.101	0.1	1	0.00514151	0.000121957	0
LINC02035	0.375025	0.467235	0.064	0.053	1	4.17935e-05	0.845802	0.089	0.065	0.579843	0.458253	0.179589	0.083	0.067	1	0.458253	0.000125375	0
DBP	0.00103025	0.317164	0.145	0.155	1	4.18443e-05	0.293679	0.178	0.181	0.580548	0.00212244	0.0956752	0.159	0.177	1	0.00212244	0.000125528	0
VASH1	0.171968	0.335183	0.059	0.059	1	4.20916e-05	0.662068	0.088	0.077	0.583978	0.0975721	0.23342	0.083	0.079	1	0.171968	0.000126269	0
ABCC3	0.129102	1.10941	0.03	0.012	1	0.00133356	0.762436	0.05	0.044	1	4.21674e-05	1.28973	0.046	0.035	0.58503	0.129102	0.000126497	0
ATP8A1	0.565991	0.194614	0.136	0.127	1	0.00049009	0.057037	0.11	0.133	1	4.26495e-05	0.394553	0.124	0.13	0.591719	0.565991	0.000127943	0
VAV3	4.2671e-05	0.0330318	0.048	0.074	0.592017	7.07674e-05	0.345629	0.059	0.069	0.981827	0.0105561	0.0451577	0.053	0.067	1	0.0105561	0.000128008	0
FAM8A1	0.00400474	0.787787	0.065	0.056	1	0.00198375	0.0558379	0.077	0.094	1	4.38253e-05	0.806373	0.074	0.063	0.608032	0.00400474	0.00013147	0
FNDC3A	4.38281e-05	0.110116	0.337	0.372	0.608072	7.83214e-05	0.191614	0.372	0.379	1	0.00113705	0.0576363	0.358	0.383	1	0.00113705	0.000131479	0
CYSTM1	0.0203	0.125921	0.293	0.3	1	4.41755e-05	0.152668	0.371	0.384	0.61289	0.00790612	0.223671	0.315	0.297	1	0.0203	0.000132521	0
ZNF282	0.0497008	0.112802	0.047	0.056	1	0.00422251	0.267061	0.041	0.047	1	4.43157e-05	0.977676	0.045	0.039	0.614836	0.0497008	0.000132941	0
ABCG1	0.0430037	0.318721	0.135	0.127	1	0.00930919	0.304937	0.116	0.106	1	4.44288e-05	0.595539	0.151	0.124	0.616405	0.0430037	0.00013328	0
SCFD1	6.08481e-05	0.328665	0.126	0.139	0.844207	0.0054967	0.0207444	0.157	0.176	1	4.45464e-05	0.219196	0.148	0.161	0.618037	0.0054967	0.000133633	0
NRDE2	0.00710379	0.328398	0.071	0.084	1	4.45739e-05	0.138889	0.083	0.101	0.618419	0.0310903	0.0841778	0.077	0.086	1	0.0310903	0.000133716	0
CD40	0.222868	0.268725	0.103	0.099	1	4.46841e-05	0.321645	0.148	0.153	0.619947	0.0129169	0.373093	0.127	0.118	1	0.222868	0.000134046	0
LANCL2	4.49437e-05	0.0287134	0.037	0.062	0.623549	0.00706794	0.0749409	0.043	0.054	1	0.0881	0.0676861	0.038	0.043	1	0.0881	0.000134825	0
KCTD12	0.004989	0.141389	0.915	0.879	1	0.00564644	0.0979555	0.921	0.941	1	4.51072e-05	0.207165	0.923	0.896	0.625818	0.00564644	0.000135316	0
WWP1	4.54233e-05	0.268933	0.51	0.517	0.630203	5.7279e-05	0.205756	0.595	0.602	0.794689	0.00100324	0.231425	0.56	0.534	1	0.00100324	0.000136264	0
PDE9A	4.55503e-05	0.412875	0.074	0.087	0.631965	0.0406646	0.410149	0.082	0.069	1	0.00560372	0.572028	0.084	0.073	1	0.0406646	0.000136645	0
SDF2	0.00372975	0.0702434	0.135	0.161	1	4.56449e-05	0.268316	0.187	0.191	0.633278	0.00246729	0.119998	0.157	0.159	1	0.00372975	0.000136929	0
DSC2	0.00113447	0.564518	0.164	0.142	1	4.60021e-05	0.355923	0.198	0.19	0.638233	0.000138773	0.63123	0.194	0.157	1	0.00113447	0.000138	0
CD52	0.0235474	0.640723	0.077	0.077	1	4.64231e-05	0.188011	0.12	0.156	0.644075	0.388872	0.268181	0.097	0.1	1	0.388872	0.000139263	0
RANBP9	0.0104694	0.132308	0.147	0.164	1	0.000195666	0.400187	0.164	0.154	1	4.68021e-05	0.395317	0.149	0.149	0.649332	0.0104694	0.0001404	0
ATP6V1D	5.22799e-05	0.0875794	0.281	0.319	0.725331	0.000103541	0.0567537	0.346	0.381	1	4.69901e-05	0.0289258	0.306	0.346	0.65194	0.000103541	0.000140964	0
PPARA	0.0173274	0.0412075	0.092	0.111	1	4.73053e-05	0.389362	0.107	0.109	0.656314	0.000820508	0.561912	0.1	0.086	1	0.0173274	0.000141909	0
RAB7B	4.74469e-05	0.463866	0.157	0.164	0.658278	0.039895	0.0908677	0.144	0.153	1	0.000127425	0.593186	0.172	0.151	1	0.039895	0.000142334	0
GAN	0.112466	0.32572	0.025	0.025	1	0.0164387	0.781812	0.03	0.027	1	4.80346e-05	1.35741	0.034	0.026	0.666433	0.112466	0.000144097	0
SSBP4	0.000236518	0.360437	0.165	0.164	1	4.85675e-05	0.476845	0.175	0.158	0.673825	0.00115602	0.0142025	0.176	0.2	1	0.00115602	0.000145695	0
SMG6	0.164336	0.105394	0.038	0.043	1	0.00518585	0.40812	0.059	0.059	1	4.86528e-05	0.545361	0.064	0.063	0.675009	0.164336	0.000145951	0
ZBTB24	0.0180131	0.580813	0.077	0.065	1	4.89564e-05	0.380475	0.095	0.101	0.679221	0.00010543	0.112045	0.082	0.102	1	0.0180131	0.000146862	0
WDR91	0.0164361	0.470474	0.128	0.111	1	0.000170757	0.378001	0.139	0.139	1	4.89821e-05	0.731551	0.141	0.112	0.679577	0.0164361	0.000146939	0
FAM219B	0.0151171	0.361584	0.102	0.102	1	5.0174e-05	0.338515	0.138	0.141	0.696114	9.71034e-05	0.347158	0.119	0.122	1	0.0151171	0.000150514	0
SUOX	0.013542	0.178666	0.028	0.037	1	5.02963e-05	0.171063	0.042	0.055	0.697811	0.00155283	0.295823	0.036	0.043	1	0.013542	0.000150881	0
C3orf62	0.00236417	0.148113	0.055	0.074	1	5.05158e-05	0.253623	0.069	0.082	0.700857	0.000444471	0.141695	0.076	0.092	1	0.00236417	0.00015154	0
RRN3	5.11376e-05	0.559159	0.096	0.102	0.709484	0.00206839	0.0497085	0.099	0.117	1	0.0210409	0.28094	0.097	0.096	1	0.0210409	0.000153405	0
TMEM106B	0.00649512	0.516918	0.164	0.149	1	5.16684e-05	0.473153	0.183	0.166	0.716847	0.0109973	0.227243	0.18	0.175	1	0.0109973	0.000154997	0
GNA11	0.0361647	1.60676	0.036	0.012	1	5.20987e-05	0.11829	0.04	0.054	0.722818	0.000492723	0.0272957	0.045	0.061	1	0.0361647	0.000156288	0
AC022098.1	5.22449e-05	1.15736	0.056	0.043	0.724846	0.000220713	0.301602	0.057	0.065	1	0.00957902	0.889438	0.044	0.035	1	0.00957902	0.000156727	0
CDKN1C	0.00275926	0.511622	0.203	0.173	1	0.000157281	0.588661	0.187	0.153	1	5.24605e-05	0.497255	0.19	0.175	0.727836	0.00275926	0.000157373	0
FOLR2	0.0462164	0.100695	0.365	0.381	1	5.24716e-05	0.0775522	0.542	0.587	0.727991	0.00343224	0.273981	0.474	0.446	1	0.0462164	0.000157407	0
M6PR	0.000211969	0.164341	0.739	0.765	1	5.26248e-05	0.147536	0.802	0.815	0.730116	0.00353141	0.103698	0.756	0.774	1	0.00353141	0.000157866	0
ZNF75A	0.0500566	0.101674	0.044	0.056	1	0.000128827	0.347182	0.055	0.064	1	5.30957e-05	0.210379	0.05	0.065	0.73665	0.0500566	0.000159279	0
SLC25A29	0.199901	0.674222	0.046	0.034	1	0.0629428	0.424903	0.055	0.05	1	5.4212e-05	0.080133	0.054	0.069	0.752138	0.199901	0.000162627	0
MSR1	0.0468116	0.296791	0.152	0.146	1	5.53876e-05	1.12627	0.112	0.072	0.768448	0.0336911	0.560981	0.161	0.13	1	0.0468116	0.000166154	0
PRH1	5.72846e-05	0.698673	0.04	0.05	0.794767	0.000764261	0.88598	0.066	0.049	1	0.00598634	1.05877	0.059	0.039	1	0.00598634	0.000171844	0
STX2	0.00051236	0.132549	0.098	0.121	1	5.84849e-05	0.173974	0.118	0.136	0.811419	0.000225727	0.0645969	0.111	0.132	1	0.00051236	0.000175444	0
SLC26A11	0.144547	0.67617	0.067	0.05	1	5.85487e-05	1.1738	0.079	0.05	0.812305	0.000215351	1.1881	0.088	0.049	1	0.144547	0.000175636	0
ZBTB10	0.00117276	0.24422	0.14	0.152	1	0.00151919	0.171247	0.103	0.112	1	5.89696e-05	0.0496478	0.117	0.145	0.818144	0.00151919	0.000176898	0
RNF113A	0.00487297	0.135243	0.065	0.077	1	0.00598853	0.0300108	0.081	0.096	1	6.05888e-05	0.790916	0.07	0.061	0.840609	0.00598853	0.000181755	0
CRYBG3	0.00431705	0.949169	0.084	0.062	1	0.00324922	0.225042	0.098	0.104	1	6.0627e-05	0.17139	0.092	0.11	0.841139	0.00431705	0.00018187	0
DVL3	0.108933	0.369582	0.073	0.068	1	6.08487e-05	0.108277	0.095	0.112	0.844215	0.000513523	0.144099	0.09	0.098	1	0.108933	0.000182535	0
DUSP23	0.000116815	0.31899	0.227	0.232	1	6.17548e-05	0.0985327	0.283	0.302	0.856786	0.0123499	0.145884	0.255	0.255	1	0.0123499	0.000185253	0
NCKAP1L	6.19756e-05	0.0693346	0.556	0.616	0.85985	0.00452189	0.0870446	0.609	0.621	1	0.00140103	0.18934	0.594	0.589	1	0.00452189	0.000185915	0
USP25	6.23101e-05	0.625974	0.103	0.105	0.864491	0.000381849	0.160773	0.102	0.117	1	0.0114684	0.298643	0.107	0.1	1	0.0114684	0.000186919	0
RGS12	0.0502891	0.0297818	0.141	0.161	1	0.000147715	0.549476	0.183	0.158	1	6.23846e-05	0.375599	0.201	0.198	0.865524	0.0502891	0.000187142	0
EIF3E	0.299015	0.0312597	0.745	0.768	1	6.26232e-05	0.125759	0.804	0.82	0.868834	0.291268	0.0206941	0.764	0.78	1	0.299015	0.000187858	0
PLCXD1	0.000199592	0.365201	0.142	0.142	1	6.87062e-05	0.232496	0.103	0.116	0.95323	6.27325e-05	0.392566	0.106	0.11	0.870351	0.000199592	0.000188186	0
SLC25A44	0.0733393	0.0654729	0.067	0.077	1	6.30335e-05	0.121222	0.077	0.097	0.874527	0.0154301	0.185225	0.075	0.084	1	0.0733393	0.000189089	0
CSF2RB	0.00025426	0.690722	0.193	0.164	1	6.32065e-05	0.403167	0.223	0.21	0.876927	0.0111088	0.0488491	0.201	0.218	1	0.0111088	0.000189608	0
C11orf1	0.000812422	0.317455	0.043	0.056	1	6.38876e-05	0.143102	0.069	0.084	0.886377	0.000184804	0.455213	0.055	0.059	1	0.000812422	0.000191651	0
LRRC25	0.00246052	0.309506	0.129	0.136	1	6.5055e-05	0.345428	0.176	0.176	0.902573	0.00102648	0.196357	0.167	0.177	1	0.00246052	0.000195152	0
ARHGAP24	0.153637	0.355927	0.024	0.025	1	0.0259431	0.839464	0.04	0.029	1	6.59575e-05	0.997117	0.037	0.035	0.915095	0.153637	0.000197859	0
SUMF1	0.000471889	0.102046	0.108	0.136	1	0.000106674	0.37222	0.136	0.136	1	6.71892e-05	0.616373	0.127	0.11	0.932183	0.000471889	0.000201554	0
MLH3	0.0918418	0.521213	0.044	0.04	1	6.75305e-05	0.501992	0.06	0.062	0.936918	0.000104487	0.76587	0.064	0.057	1	0.0918418	0.000202578	0
TLR5	0.000387322	0.521027	0.179	0.155	1	6.77591e-05	0.46123	0.188	0.178	0.94009	0.000479669	0.651941	0.172	0.122	1	0.000479669	0.000203264	0
ATXN1L	0.252052	0.333604	0.044	0.046	1	6.78383e-05	0.351864	0.053	0.06	0.941189	7.71944e-05	0.6375	0.056	0.055	1	0.252052	0.000203501	0
LGALS9	0.000424812	0.122582	0.616	0.644	1	6.85881e-05	0.192493	0.661	0.664	0.951591	0.000473629	0.120066	0.639	0.662	1	0.000473629	0.00020575	0
KMT5B	0.00206332	0.483132	0.1	0.099	1	6.94159e-05	0.145618	0.135	0.153	0.963077	0.00114581	0.176454	0.131	0.132	1	0.00206332	0.000208233	0
EZH1	7.04806e-05	0.433202	0.084	0.096	0.977847	0.00227365	0.185894	0.095	0.102	1	0.0297431	0.0494156	0.101	0.11	1	0.0297431	0.000211427	0
LRMP	0.00615775	0.024404	0.131	0.158	1	7.13811e-05	0.0655249	0.153	0.178	0.990342	0.00100383	0.342887	0.142	0.141	1	0.00615775	0.000214128	0
SLC23A2	0.000783032	0.0613825	0.237	0.272	1	7.26936e-05	0.184717	0.263	0.277	1	0.00323444	0.22177	0.256	0.246	1	0.00323444	0.000218065	0
FCMR	0.0019556	1.15277	0.112	0.071	1	7.28691e-05	0.630574	0.173	0.138	1	0.0146161	0.584547	0.159	0.126	1	0.0146161	0.000218591	0
ERAP1	0.0152916	0.066781	0.077	0.099	1	0.0523801	0.0765085	0.077	0.084	1	7.40416e-05	0.210983	0.077	0.092	1	0.0523801	0.000222108	0
TM7SF2	0.00568482	0.263965	0.084	0.093	1	7.57568e-05	0.563622	0.118	0.104	1	0.000224927	0.26858	0.1	0.104	1	0.00568482	0.000227253	0
ANKS1A	7.58734e-05	0.179896	0.058	0.08	1	0.0429232	0.168245	0.072	0.077	1	0.000342518	0.0613543	0.066	0.084	1	0.0429232	0.000227603	0
SEMA3A	0.00808222	3.27388	0.012	0	1	0.344877	0.670632	0.016	0.012	1	7.60855e-05	0.47189	0.021	0.029	1	0.344877	0.000228239	0
BET1L	0.000786417	0.355114	0.066	0.077	1	0.000140293	0.47573	0.085	0.086	1	7.81354e-05	0.152918	0.074	0.092	1	0.000786417	0.000234388	0
DHRS9	0.00552503	0.267528	0.164	0.173	1	7.95657e-05	0.583903	0.198	0.159	1	0.000114768	0.991356	0.153	0.094	1	0.00552503	0.000238678	0
SCAI	0.169555	0.572326	0.038	0.034	1	0.0134486	0.7042	0.038	0.034	1	8.08646e-05	0.486747	0.039	0.045	1	0.169555	0.000242574	0
VPS11	0.000816165	0.364972	0.099	0.102	1	8.13572e-05	0.270495	0.109	0.119	1	0.00631844	0.23815	0.105	0.104	1	0.00631844	0.000244052	0
ABTB1	0.0281638	0.1408	0.09	0.102	1	8.15824e-05	0.141345	0.109	0.128	1	0.00863424	0.442995	0.1	0.092	1	0.0281638	0.000244727	0
FURIN	8.41036e-05	0.211857	0.098	0.124	1	8.18897e-05	0.105052	0.094	0.111	1	0.0106448	0.111412	0.107	0.116	1	0.0106448	0.000245649	0
IQGAP2	8.23042e-05	0.189513	0.787	0.802	1	0.000103042	0.0776291	0.833	0.869	1	0.00312199	0.147193	0.801	0.776	1	0.00312199	0.000246892	0
ZFP90	0.017497	0.460593	0.055	0.059	1	0.0511096	0.529607	0.07	0.057	1	8.33829e-05	0.243759	0.071	0.081	1	0.0511096	0.000250128	0
MAOA	0.0445911	0.508114	0.087	0.074	1	0.0355303	0.293471	0.099	0.094	1	8.37522e-05	0.404533	0.092	0.094	1	0.0445911	0.000251236	0
ERCC4	0.0429696	0.398973	0.054	0.056	1	8.41944e-05	0.0895859	0.084	0.107	1	0.00964393	0.302395	0.07	0.069	1	0.0429696	0.000252562	0
TFCP2	0.00304686	0.140964	0.067	0.087	1	0.000375455	0.469556	0.092	0.089	1	8.44963e-05	0.385676	0.082	0.084	1	0.00304686	0.000253467	0
LDLRAD4	0.000912779	0.765719	0.097	0.08	1	8.45443e-05	0.226295	0.108	0.119	1	0.547047	0.094045	0.107	0.102	1	0.547047	0.000253611	0
ABCD3	0.664234	0.0352388	0.051	0.053	1	8.59571e-05	0.0350797	0.069	0.087	1	0.00727393	0.495257	0.066	0.061	1	0.664234	0.000257849	0
GNG7	0.000916165	0.726859	0.139	0.115	1	0.0153786	0.219236	0.184	0.18	1	8.70272e-05	0.497668	0.17	0.159	1	0.0153786	0.000261059	0
SLC39A9	0.00644657	0.34622	0.099	0.102	1	0.0394801	0.194876	0.101	0.104	1	8.91407e-05	0.102721	0.108	0.128	1	0.0394801	0.000267398	0
NAGLU	0.000342704	0.18848	0.197	0.22	1	8.9234e-05	0.0897192	0.255	0.28	1	0.000187294	0.274801	0.24	0.242	1	0.000342704	0.000267678	0
BEST1	0.00216795	0.140886	0.09	0.115	1	8.92632e-05	0.388998	0.109	0.106	1	0.00108916	0.375551	0.099	0.098	1	0.00216795	0.000267766	0
PMAIP1	0.000220903	0.335286	0.455	0.452	1	8.98223e-05	0.17183	0.403	0.433	1	0.0079164	0.21712	0.358	0.356	1	0.0079164	0.000269443	0
TRAPPC12	0.000294571	0.262588	0.099	0.115	1	0.0099778	0.0637378	0.119	0.131	1	9.01872e-05	0.246569	0.118	0.126	1	0.0099778	0.000270537	0
TMEM63A	0.0839873	0.160762	0.053	0.059	1	9.02292e-05	0.483217	0.07	0.072	1	0.00118906	0.40603	0.063	0.067	1	0.0839873	0.000270663	0
SIGLEC1	0.000221727	0.248025	0.683	0.684	1	9.35414e-05	0.1291	0.698	0.733	1	0.0860006	0.0542515	0.717	0.725	1	0.0860006	0.000280598	0
NLN	0.00153484	0.431996	0.133	0.13	1	9.37484e-05	0.245391	0.183	0.185	1	0.00010856	0.253403	0.176	0.185	1	0.00153484	0.000281219	0
TSC2	0.0307344	0.2434	0.065	0.071	1	0.00163489	0.156763	0.075	0.089	1	9.47623e-05	0.557851	0.075	0.073	1	0.0307344	0.00028426	0
ERGIC1	0.00321569	0.54933	0.101	0.093	1	9.48557e-05	0.207245	0.122	0.134	1	0.0638122	0.273485	0.124	0.112	1	0.0638122	0.00028454	0
BMPR1A	0.0437812	0.510012	0.061	0.059	1	0.0139003	0.175675	0.074	0.081	1	9.48619e-05	0.199749	0.074	0.09	1	0.0437812	0.000284559	0
OASL	9.4985e-05	0.0551065	0.106	0.139	1	0.0208315	0.0231902	0.13	0.146	1	0.0529344	0.0993689	0.109	0.118	1	0.0529344	0.000284928	0
GALK2	0.000265556	0.332138	0.075	0.087	1	9.54343e-05	0.085072	0.079	0.097	1	0.00470164	0.125407	0.076	0.088	1	0.00470164	0.000286276	0
ABHD14B	9.6464e-05	0.159968	0.118	0.146	1	0.00778025	0.187522	0.135	0.143	1	0.000285868	0.393196	0.122	0.116	1	0.00778025	0.000289364	0
PRMT3	9.79773e-05	0.743553	0.028	0.034	1	0.00515725	0.157108	0.034	0.042	1	0.182602	0.0970973	0.029	0.033	1	0.182602	0.000293903	0
TBKBP1	0.127432	0.363203	0.074	0.071	1	0.000160887	0.185783	0.071	0.084	1	9.81313e-05	0.0519669	0.073	0.094	1	0.127432	0.000294365	0
WDR25	0.00927439	1.03936	0.019	0.019	1	0.0131223	0.895646	0.022	0.018	1	9.83226e-05	0.0505048	0.021	0.035	1	0.0131223	0.000294939	0
ZFAND3	0.0184441	0.358324	0.155	0.146	1	9.89709e-05	0.284613	0.181	0.183	1	0.0079201	0.0206182	0.174	0.189	1	0.0184441	0.000296883	0
SMNDC1	0.00709433	0.107748	0.138	0.158	1	0.000221251	0.0158844	0.169	0.2	1	0.000100117	0.188283	0.148	0.161	1	0.00709433	0.000300322	0
PSKH1	0.0272932	0.493641	0.025	0.028	1	0.000100982	0.691602	0.035	0.035	1	0.0393135	0.383026	0.036	0.037	1	0.0393135	0.000302914	0
P2RY13	0.0388943	0.305048	0.158	0.146	1	0.000102409	0.204894	0.189	0.198	1	0.000665667	0.423021	0.158	0.149	1	0.0388943	0.000307194	0
DGKA	0.0297457	0.399805	0.053	0.056	1	0.0145844	0.275915	0.053	0.055	1	0.000104077	1.73141	0.052	0.022	1	0.0297457	0.000312198	0
AFF1	0.000177694	0.2878	0.23	0.241	1	0.000104452	0.289832	0.307	0.3	1	0.0465096	0.0968052	0.264	0.263	1	0.0465096	0.000313322	0
RAB29	0.000400512	0.947083	0.162	0.111	1	0.00010707	0.12156	0.197	0.22	1	0.000731484	0.0851955	0.19	0.208	1	0.000731484	0.000321175	0
SLC38A7	0.00250226	0.452657	0.181	0.164	1	0.000109306	0.198597	0.208	0.223	1	0.00651026	0.0484042	0.2	0.222	1	0.00651026	0.000327883	0
RILPL1	0.285754	0.558017	0.075	0.056	1	0.00200865	0.16302	0.089	0.099	1	0.000109625	0.645305	0.085	0.075	1	0.285754	0.000328839	0
TBC1D22A	0.000880142	0.158112	0.14	0.167	1	0.000111415	0.226377	0.184	0.19	1	0.0162736	0.0929249	0.16	0.169	1	0.0162736	0.000334207	0
ECI2	0.032169	0.56039	0.151	0.118	1	0.000111662	0.0646949	0.225	0.252	1	0.0223031	0.0335981	0.175	0.191	1	0.032169	0.000334949	0
CCL4L2	0.219304	0.246215	0.447	0.415	1	0.000792676	0.399145	0.391	0.379	1	0.000112016	0.41008	0.401	0.42	1	0.219304	0.000336012	0
CSNK1G1	0.000143209	0.345199	0.067	0.08	1	0.0168748	0.380179	0.086	0.081	1	0.000112387	0.0555946	0.087	0.1	1	0.0168748	0.000337124	0
MT-ND2	0.000623725	0.158033	0.994	0.991	1	0.0358246	0.0873855	0.997	0.995	1	0.000113003	0.13373	0.994	0.984	1	0.0358246	0.00033897	0
GYPC	0.00406995	0.23165	0.737	0.721	1	0.000113582	0.178345	0.748	0.752	1	0.00014288	0.218724	0.728	0.731	1	0.00406995	0.000340708	0
TMEM65	0.00156881	0.310413	0.158	0.161	1	0.000113867	0.295604	0.151	0.156	1	0.000269036	0.15957	0.152	0.165	1	0.00156881	0.000341563	0
PCYT1A	0.000113961	0.385436	0.127	0.136	1	0.00558008	0.173427	0.158	0.169	1	0.00130181	0.241947	0.148	0.151	1	0.00558008	0.000341845	0
GRAMD2B	0.0214161	0.1626	0.037	0.046	1	0.00011512	0.0149572	0.061	0.082	1	0.000529272	0.823395	0.045	0.039	1	0.0214161	0.000345319	0
RUBCNL	0.019139	0.623917	0.023	0.028	1	0.000115471	0.159173	0.038	0.05	1	0.134174	0.090862	0.043	0.045	1	0.134174	0.000346373	0
RSAD2	0.00516618	0.431904	0.138	0.13	1	0.000662819	0.285814	0.157	0.169	1	0.000117315	0.662364	0.148	0.141	1	0.00516618	0.000351904	0
RGCC	0.000117479	0.280719	0.229	0.26	1	0.000653048	0.715355	0.167	0.143	1	0.000184203	0.0129683	0.199	0.238	1	0.000653048	0.000352397	0
CAPZB	0.000203101	0.280208	0.719	0.7	1	0.000118314	0.046144	0.783	0.829	1	0.00861216	0.0219687	0.736	0.768	1	0.00861216	0.000354901	0
ELK4	0.0694396	0.11825	0.123	0.13	1	0.000630439	0.186142	0.13	0.138	1	0.00011997	0.10471	0.132	0.153	1	0.0694396	0.000359866	0
GLTP	0.000120788	0.463337	0.066	0.077	1	0.000172221	0.127574	0.096	0.114	1	0.000260906	0.102569	0.086	0.104	1	0.000260906	0.00036232	0
JUN	0.000121601	0.395373	0.494	0.489	1	0.000692818	0.181987	0.488	0.497	1	0.000603257	0.326878	0.528	0.477	1	0.000692818	0.00036476	0
TIGAR	0.152844	0.0904818	0.078	0.087	1	0.000122203	0.176765	0.137	0.153	1	0.421362	0.0339408	0.116	0.118	1	0.421362	0.000366565	0
MYL5	0.0600849	0.720344	0.106	0.074	1	0.00012311	0.421193	0.16	0.148	1	0.219983	0.109832	0.134	0.128	1	0.219983	0.000369284	0
AIG1	0.00183836	0.488292	0.098	0.099	1	0.00012335	0.337831	0.134	0.136	1	0.00460785	0.279587	0.095	0.094	1	0.00460785	0.000370003	0
PRRC1	0.00799213	0.103491	0.107	0.124	1	0.000124385	0.149525	0.124	0.139	1	0.00516574	0.0658613	0.119	0.132	1	0.00799213	0.00037311	0
GSDME	0.0521485	0.117892	0.101	0.111	1	0.000275179	0.232757	0.146	0.154	1	0.000125226	0.376059	0.135	0.136	1	0.0521485	0.000375632	0
DHX32	0.0116381	0.170172	0.093	0.102	1	0.000125943	0.558005	0.106	0.097	1	0.000243645	0.21853	0.11	0.12	1	0.0116381	0.000377781	0
A1BG	0.0827632	0.28447	0.184	0.173	1	0.000125995	0.287438	0.231	0.225	1	0.00574834	0.0129776	0.175	0.191	1	0.0827632	0.000377939	0
PHKG1	0.0800559	1.17063	0.023	0.015	1	0.00503825	0.0825063	0.035	0.044	1	0.000126187	0.337232	0.026	0.037	1	0.0800559	0.000378513	0
ZNF675	0.145184	0.82301	0.033	0.028	1	0.000127423	0.226456	0.052	0.065	1	0.0153764	0.394944	0.045	0.045	1	0.145184	0.00038222	0
CCDC9	0.466424	0.726346	0.026	0.015	1	0.0331235	0.148169	0.027	0.034	1	0.000127782	0.0752478	0.026	0.041	1	0.466424	0.000383296	0
PDHX	0.167808	0.188385	0.07	0.068	1	0.00555837	0.107064	0.095	0.106	1	0.000128754	0.316741	0.088	0.096	1	0.167808	0.000386212	0
KIF16B	0.00588073	0.376855	0.086	0.084	1	0.0100002	0.325722	0.107	0.101	1	0.000131467	0.55562	0.108	0.098	1	0.0100002	0.000394349	0
LRP12	0.0949131	0.0422866	0.073	0.087	1	0.000132747	0.169953	0.093	0.107	1	0.000490214	0.787088	0.09	0.069	1	0.0949131	0.000398188	0
REXO2	0.000133161	0.360492	0.129	0.142	1	0.00984438	0.0458119	0.174	0.191	1	0.00252964	0.0497249	0.144	0.159	1	0.00984438	0.000399429	0
ZFPM1	0.0834794	0.347222	0.097	0.093	1	0.000332074	0.418454	0.139	0.134	1	0.000135727	0.0386566	0.12	0.141	1	0.0834794	0.000407125	0
STX18	0.255584	0.473871	0.099	0.074	1	0.000136436	0.451807	0.122	0.117	1	0.00324877	0.346055	0.101	0.102	1	0.255584	0.000409252	0
KDM7A	0.0707501	0.440119	0.141	0.118	1	0.00013677	0.330391	0.166	0.154	1	0.14513	0.23103	0.163	0.151	1	0.14513	0.000410254	0
HECTD1	0.000495258	0.0786446	0.248	0.288	1	0.000139142	0.210399	0.285	0.294	1	0.00052535	0.103035	0.271	0.293	1	0.00052535	0.000417367	0
CSRNP1	0.0010098	0.445291	0.206	0.189	1	0.000167038	0.0949365	0.178	0.198	1	0.000139335	0.43878	0.176	0.157	1	0.0010098	0.000417946	0
CD55	0.000139619	0.275942	0.052	0.068	1	0.0444547	0.172679	0.056	0.062	1	0.018995	0.0663007	0.054	0.063	1	0.0444547	0.0004188	0
ABHD13	0.000274002	0.185372	0.092	0.111	1	0.00013977	0.317521	0.103	0.107	1	0.0124871	0.323836	0.106	0.102	1	0.0124871	0.000419251	0
TELO2	0.0393286	0.22419	0.018	0.025	1	0.000161484	0.127862	0.022	0.034	1	0.0001406	0.435595	0.027	0.033	1	0.0393286	0.000421742	0
TPMT	0.00325835	0.315797	0.061	0.071	1	0.000140839	0.0142263	0.087	0.107	1	0.00685842	0.233269	0.077	0.079	1	0.00685842	0.000422458	0
IL18BP	0.00413801	0.914395	0.067	0.059	1	0.000140913	0.601468	0.13	0.116	1	0.00113713	0.887697	0.112	0.071	1	0.00413801	0.000422679	0
USP51	0.147789	0.443921	0.068	0.065	1	0.000143825	0.841214	0.102	0.074	1	0.000186436	0.527733	0.092	0.094	1	0.147789	0.000431412	0
METTL21A	0.0329873	0.538177	0.068	0.065	1	0.000146024	0.176797	0.086	0.097	1	0.00188368	0.0669328	0.08	0.096	1	0.0329873	0.000438008	0
ATP2B1-AS1	0.000291075	0.252915	0.17	0.192	1	0.000532052	0.219081	0.158	0.171	1	0.000147039	0.231908	0.132	0.145	1	0.000532052	0.000441052	0
SFXN5	0.00822278	0.269919	0.035	0.046	1	0.0237889	0.371669	0.039	0.042	1	0.000148088	0.280265	0.044	0.053	1	0.0237889	0.000444197	0
MTFR1L	0.159326	0.194894	0.098	0.099	1	0.0153104	0.194545	0.115	0.117	1	0.000148847	0.119532	0.11	0.124	1	0.159326	0.000446473	0
FAM217B	0.000151366	0.023194	0.131	0.167	1	0.000199063	0.349977	0.171	0.168	1	0.00881142	0.0972835	0.171	0.181	1	0.00881142	0.00045403	0
CEP85L	0.0438121	0.139201	0.083	0.09	1	0.000152538	0.533105	0.107	0.097	1	0.000323935	0.217845	0.085	0.096	1	0.0438121	0.000457544	0
NAB1	0.261783	0.172558	0.055	0.056	1	0.000527123	0.104238	0.058	0.07	1	0.000152699	0.149805	0.06	0.073	1	0.261783	0.000458026	0
KIAA1109	0.000152845	0.0927661	0.182	0.223	1	0.000310379	0.0387156	0.205	0.23	1	0.00612026	0.263134	0.203	0.191	1	0.00612026	0.000458466	0
DTNB	0.0266116	0.160076	0.165	0.173	1	0.000154296	0.306675	0.219	0.218	1	0.0235728	0.0918709	0.215	0.22	1	0.0266116	0.000462816	0
RRAGB	0.0229074	0.392025	0.061	0.062	1	0.00015485	0.0297302	0.07	0.091	1	0.00160349	0.425518	0.064	0.065	1	0.0229074	0.000464478	0
PAQR3	0.054658	0.807255	0.056	0.043	1	0.000994803	0.440309	0.078	0.074	1	0.000158108	0.494869	0.065	0.067	1	0.054658	0.000474248	0
CALCOCO1	0.000158725	0.363967	0.133	0.136	1	0.000258628	0.441552	0.162	0.149	1	0.00224997	0.508629	0.166	0.141	1	0.00224997	0.000476099	0
KIF13B	0.000439934	0.878497	0.08	0.068	1	0.000159402	0.187448	0.099	0.111	1	0.101042	0.138373	0.098	0.1	1	0.101042	0.000478131	0
ALCAM	0.00224038	0.132715	0.227	0.26	1	0.000159812	0.272282	0.252	0.247	1	0.00168155	0.0916959	0.243	0.269	1	0.00224038	0.000479359	0
PLEC	0.0336143	0.126001	0.119	0.124	1	0.000170978	0.116599	0.131	0.151	1	0.000160339	0.168401	0.157	0.175	1	0.0336143	0.000480939	0
ZNF395	0.00652135	0.614653	0.079	0.074	1	0.0378455	0.343425	0.067	0.065	1	0.000161178	0.309751	0.071	0.079	1	0.0378455	0.000483457	0
RMDN3	0.00146837	0.36236	0.076	0.084	1	0.000162383	0.205101	0.097	0.109	1	0.0028032	0.513014	0.088	0.081	1	0.0028032	0.000487069	0
DIS3L2	0.355827	0.526067	0.034	0.028	1	0.00345305	0.489338	0.038	0.039	1	0.000163385	0.159168	0.038	0.049	1	0.355827	0.000490075	0
ZFP62	0.738215	0.276585	0.03	0.028	1	0.0001655	0.403908	0.044	0.049	1	0.000317614	0.0195532	0.038	0.055	1	0.738215	0.000496417	0
CCDC159	0.0889507	0.405846	0.034	0.034	1	0.00846596	0.591937	0.037	0.037	1	0.000165548	0.31465	0.037	0.045	1	0.0889507	0.000496561	0
PWAR6	0.00299741	0.25867	0.062	0.074	1	0.0141708	0.798149	0.069	0.049	1	0.000167013	0.165066	0.087	0.1	1	0.0141708	0.000500956	0
ZER1	0.213358	0.431434	0.064	0.056	1	0.000168082	0.24693	0.07	0.079	1	0.00410981	0.563818	0.073	0.063	1	0.213358	0.000504162	0
CPEB2	0.000442859	0.311815	0.198	0.204	1	0.0435835	0.27686	0.191	0.173	1	0.000169499	0.305969	0.217	0.216	1	0.0435835	0.000508411	0
RHOB	0.000198868	0.396738	0.269	0.263	1	0.000171389	0.508107	0.186	0.164	1	0.0358851	0.275206	0.207	0.187	1	0.0358851	0.000514079	0
SPATA20	0.138516	0.651539	0.035	0.028	1	0.108251	0.376863	0.045	0.042	1	0.000171855	0.594386	0.05	0.051	1	0.138516	0.000515476	0
PHLDA1	0.00106163	0.400692	0.245	0.229	1	0.00114483	0.506742	0.19	0.159	1	0.000173012	0.441407	0.199	0.191	1	0.00114483	0.000518947	0
ZSWIM6	0.0264089	0.237004	0.137	0.139	1	0.000173873	0.305938	0.183	0.181	1	0.00824065	0.182184	0.174	0.173	1	0.0264089	0.000521528	0
ZNF740	0.368617	0.163341	0.034	0.037	1	0.000174639	0.34572	0.05	0.057	1	0.0625087	0.183957	0.048	0.051	1	0.368617	0.000523826	0
KDM4C	0.0658422	0.143636	0.048	0.056	1	0.000175646	0.319187	0.061	0.067	1	0.0426272	0.107285	0.066	0.073	1	0.0658422	0.000526847	0
NR1H3	0.00137274	0.822186	0.086	0.071	1	0.00017721	0.38946	0.099	0.099	1	0.0816879	0.211668	0.099	0.094	1	0.0816879	0.000531537	0
DENND2D	0.000178401	0.326418	0.21	0.22	1	0.00687787	0.170064	0.23	0.237	1	0.00323094	0.206026	0.239	0.24	1	0.00687787	0.000535106	0
CCDC152	0.00629622	0.474353	0.147	0.142	1	0.00017965	0.0844639	0.169	0.195	1	0.00057514	0.561116	0.119	0.114	1	0.00629622	0.000538854	0
RNF14	0.000181946	0.0754514	0.074	0.102	1	0.0010693	0.0606117	0.103	0.122	1	0.0488664	0.184945	0.101	0.104	1	0.0488664	0.000545739	0
OSBPL6	0.0143777	2.17085	0.025	0.009	1	0.105784	0.523755	0.024	0.022	1	0.000182255	0.379745	0.026	0.033	1	0.105784	0.000546666	0
TP53INP1	0.00205762	0.0901562	0.134	0.158	1	0.000182715	0.0256051	0.159	0.19	1	0.0615922	0.0656848	0.174	0.183	1	0.0615922	0.000548046	0
GSAP	0.000186285	1.29226	0.062	0.046	1	0.00133976	0.408796	0.085	0.082	1	0.555245	0.297188	0.078	0.067	1	0.555245	0.00055875	0
OTULIN	0.000186669	0.110621	0.122	0.155	1	0.00538543	0.0103194	0.13	0.151	1	0.013025	0.0214281	0.122	0.136	1	0.013025	0.000559904	0
CD276	0.000198547	0.449883	0.112	0.111	1	0.000188021	0.129006	0.14	0.161	1	0.000483636	0.379645	0.139	0.138	1	0.000483636	0.000563957	0
ZNF641	0.0549524	0.0482354	0.073	0.084	1	0.000190693	0.236257	0.099	0.111	1	0.0734231	0.285999	0.094	0.09	1	0.0734231	0.000571969	0
CCDC149	0.0979498	1.21649	0.039	0.022	1	0.000193751	0.440232	0.036	0.042	1	0.115568	0.191969	0.042	0.045	1	0.115568	0.000581142	0
LINC01857	0.00366164	0.876272	0.135	0.102	1	0.000199784	0.525633	0.248	0.201	1	0.290636	0.246323	0.198	0.171	1	0.290636	0.000599231	0
AC116563.1	0.0251674	0.222297	0.087	0.096	1	0.000200673	0.571173	0.138	0.121	1	0.00069584	0.270927	0.108	0.114	1	0.0251674	0.000601897	0
TOB1	0.0473243	0.117041	0.092	0.099	1	0.00225784	0.0335049	0.134	0.154	1	0.000201733	0.185709	0.155	0.167	1	0.0473243	0.000605078	0
PRMT7	0.000201958	0.516363	0.045	0.056	1	0.00356047	0.424818	0.054	0.057	1	0.0195523	0.668699	0.054	0.045	1	0.0195523	0.000605752	0
AMFR	0.0100622	0.0829702	0.127	0.142	1	0.00179517	0.233445	0.138	0.141	1	0.000204461	0.55899	0.137	0.122	1	0.0100622	0.000613256	0
CMTR2	0.130033	0.178605	0.09	0.093	1	0.00102425	0.308311	0.113	0.116	1	0.00020588	0.564134	0.118	0.106	1	0.130033	0.000617514	0
POLB	0.0037756	0.399817	0.066	0.074	1	0.00128167	0.165697	0.089	0.102	1	0.00020737	0.0417531	0.069	0.088	1	0.0037756	0.000621982	0
DPY19L3	0.115359	0.305962	0.061	0.059	1	0.000209475	0.351235	0.066	0.074	1	0.00178243	0.275662	0.066	0.071	1	0.115359	0.000628292	0
PHKA2	0.000218781	0.0585078	0.044	0.068	1	0.000211354	0.739636	0.041	0.04	1	0.00194883	0.0637455	0.039	0.053	1	0.00194883	0.000633929	0
F13A1	0.000641333	0.283858	0.896	0.858	1	0.000212358	0.0733253	0.87	0.904	1	0.000819298	0.168758	0.867	0.896	1	0.000819298	0.000636939	0
ZRANB1	0.000212899	0.217828	0.138	0.164	1	0.00123168	0.26162	0.152	0.154	1	0.000279435	0.147923	0.161	0.175	1	0.00123168	0.000638562	0
NSUN3	0.00641321	0.46982	0.033	0.04	1	0.000214428	0.0831217	0.041	0.054	1	0.0289935	0.462904	0.042	0.041	1	0.0289935	0.000643147	0
MTURN	0.354184	0.171707	0.108	0.102	1	0.0440488	0.188225	0.12	0.124	1	0.000214706	0.805724	0.105	0.079	1	0.354184	0.000643979	0
PRPF39	0.000804503	0.195675	0.041	0.056	1	0.0325149	0.848011	0.039	0.029	1	0.000216819	0.078124	0.037	0.053	1	0.0325149	0.000650315	0
SECTM1	0.000216851	0.0753453	0.126	0.161	1	0.109284	0.172997	0.127	0.126	1	0.167326	0.219346	0.126	0.116	1	0.167326	0.000650411	0
ARHGAP23	0.322369	0.547187	0.029	0.028	1	0.0287294	0.537661	0.021	0.022	1	0.000216895	0.0986931	0.024	0.037	1	0.322369	0.000650544	0
SERP1	0.0343569	0.0388012	0.608	0.635	1	0.000218407	0.0492681	0.704	0.743	1	0.0166914	0.0571951	0.636	0.664	1	0.0343569	0.000655077	0
EEFSEC	0.0292455	0.61604	0.04	0.037	1	0.000396843	0.111355	0.047	0.06	1	0.000219633	1.03373	0.047	0.037	1	0.0292455	0.000658756	0
LAPTM5	0.000258384	0.19737	0.938	0.92	1	0.0010454	0.130012	0.959	0.963	1	0.000219925	0.145092	0.956	0.941	1	0.0010454	0.000659629	0
ATG7	0.0242546	0.175075	0.232	0.229	1	0.000221185	0.169313	0.297	0.305	1	0.0010326	0.417671	0.278	0.242	1	0.0242546	0.000663407	0
SAMD8	0.444943	0.290064	0.073	0.065	1	0.000222505	0.376926	0.078	0.084	1	0.00115196	0.0676805	0.082	0.098	1	0.444943	0.000667367	0
SEMA4A	0.0100509	0.910978	0.061	0.043	1	0.00205098	0.0343801	0.08	0.097	1	0.000222877	0.757875	0.081	0.073	1	0.0100509	0.000668482	0
CCDC92	0.00527992	0.152103	0.09	0.108	1	0.0200077	0.160361	0.154	0.158	1	0.000223687	0.192761	0.106	0.12	1	0.0200077	0.000670909	0
CSTF2	0.429337	0.123823	0.018	0.022	1	0.000223777	0.29359	0.023	0.034	1	0.0366196	0.728344	0.018	0.016	1	0.429337	0.000671181	0
SELENOW	0.000776244	0.167768	0.182	0.201	1	0.000227488	0.118157	0.235	0.25	1	0.0453246	0.13616	0.227	0.232	1	0.0453246	0.000682309	0
P2RX7	0.000228536	0.529021	0.161	0.139	1	0.0299078	0.203806	0.216	0.205	1	0.00653591	0.352683	0.213	0.196	1	0.0299078	0.000685451	0
STK3	0.25842	0.413285	0.074	0.068	1	0.000228566	0.233138	0.074	0.084	1	0.32245	0.0613622	0.079	0.075	1	0.32245	0.000685541	0
SIGLEC7	0.00271289	0.0526965	0.081	0.099	1	0.00022934	0.336708	0.13	0.126	1	0.0616029	0.446761	0.112	0.09	1	0.0616029	0.000687861	0
PLXNA3	0.0645309	0.744832	0.057	0.046	1	0.000229397	0.728346	0.057	0.054	1	0.0739954	0.108646	0.065	0.073	1	0.0739954	0.000688032	0
LAMB2	0.0103056	0.360629	0.108	0.105	1	0.0235601	0.374174	0.098	0.089	1	0.0002301	0.112455	0.111	0.13	1	0.0235601	0.000690142	0
RBM33	0.000232006	0.616171	0.183	0.152	1	0.00102347	0.111404	0.193	0.211	1	0.00461338	0.160496	0.182	0.193	1	0.00461338	0.000695856	0
ZFYVE28	0.000233655	2.54972	0.036	0.003	1	0.634055	0.225166	0.033	0.03	1	0.116642	0.466401	0.042	0.024	1	0.634055	0.000700802	0
VPS39	0.000235032	0.0572768	0.078	0.108	1	0.00201125	0.222397	0.093	0.101	1	0.103688	0.210214	0.098	0.1	1	0.103688	0.00070493	0
IMMP2L	0.046999	0.684764	0.028	0.028	1	0.312615	0.421743	0.039	0.027	1	0.000235937	0.682802	0.037	0.039	1	0.312615	0.000707643	0
PGGT1B	0.142359	0.204104	0.092	0.096	1	0.000238754	0.0623889	0.12	0.139	1	0.00342129	0.120498	0.114	0.126	1	0.142359	0.00071609	0
EXOC7	0.00306891	0.137121	0.114	0.133	1	0.000239595	0.100334	0.132	0.156	1	0.00127293	0.261228	0.145	0.151	1	0.00306891	0.000718614	0
ST5	0.00749478	0.151708	0.059	0.074	1	0.00043635	0.485459	0.079	0.077	1	0.000241603	0.770363	0.086	0.071	1	0.00749478	0.000724634	0
CEPT1	0.000243092	0.308389	0.151	0.167	1	0.000477872	0.0270102	0.174	0.193	1	0.0280663	0.475942	0.178	0.143	1	0.0280663	0.000729098	0
RIPK2	0.0204056	0.0133766	0.116	0.133	1	0.000244697	0.309839	0.142	0.141	1	0.0059785	0.295317	0.127	0.12	1	0.0204056	0.000733912	0
SHLD2	0.000246723	0.13207	0.105	0.13	1	0.000504298	0.180233	0.12	0.133	1	0.000987547	0.488089	0.119	0.106	1	0.000987547	0.000739987	0
MT-ND1	0.00125575	0.147658	0.997	0.994	1	0.414689	0.0251043	0.999	0.997	1	0.000247638	0.0850068	0.997	0.984	1	0.414689	0.00074273	0
OST4	0.000247775	0.0350266	0.676	0.749	1	0.00587722	0.0368845	0.794	0.824	1	0.229968	0.0496827	0.723	0.727	1	0.229968	0.000743141	0
C2orf76	0.0501769	0.987599	0.03	0.019	1	0.0666363	0.341	0.046	0.044	1	0.000248255	0.0712639	0.043	0.057	1	0.0666363	0.00074458	0
SLC12A7	0.00508116	0.264363	0.128	0.139	1	0.000790952	0.259358	0.138	0.144	1	0.000249208	0.24312	0.155	0.159	1	0.00508116	0.000747436	0
EPHX1	0.000872486	0.496191	0.098	0.099	1	0.00173155	0.543179	0.145	0.122	1	0.000249363	0.213193	0.145	0.149	1	0.00173155	0.000747904	0
MPPE1	0.000251882	0.655393	0.115	0.105	1	0.000374673	0.260022	0.133	0.138	1	0.000375243	0.429909	0.119	0.118	1	0.000375243	0.000755457	0
TMEM185A	0.104766	0.868469	0.039	0.031	1	0.000252375	0.820733	0.048	0.04	1	0.00961445	0.594126	0.045	0.043	1	0.104766	0.000756933	0
LY96	0.0387849	0.156293	0.783	0.768	1	0.000975218	0.0134017	0.876	0.911	1	0.00025318	0.140911	0.821	0.758	1	0.0387849	0.000759346	0
PPARGC1B	0.000253344	0.418621	0.055	0.065	1	0.00383852	0.0844404	0.08	0.091	1	0.0333219	0.144641	0.073	0.073	1	0.0333219	0.00075984	0
DPP7	0.00372976	0.0178426	0.579	0.628	1	0.000764556	0.0369801	0.685	0.732	1	0.000255184	0.172007	0.629	0.637	1	0.00372976	0.000765356	0
ADO	0.0420769	0.705974	0.074	0.059	1	0.0149238	0.0209289	0.087	0.102	1	0.000255736	0.604018	0.098	0.081	1	0.0420769	0.000767012	0
2026-03-05	0.00106898	0.0209704	0.126	0.146	1	0.000258186	0.257521	0.151	0.156	1	0.000820795	0.114529	0.133	0.149	1	0.00106898	0.000774359	0
TMEM91	0.0979348	0.558162	0.07	0.062	1	0.000262162	0.0160186	0.077	0.097	1	0.00855266	0.368207	0.073	0.073	1	0.0979348	0.000786281	0
ABCD4	0.0014716	0.227729	0.156	0.173	1	0.000262751	0.209235	0.185	0.193	1	0.00284536	0.0109733	0.19	0.212	1	0.00284536	0.000788045	0
TMEM104	0.000263527	0.577329	0.052	0.059	1	0.0861652	0.106955	0.067	0.072	1	0.0560355	0.33138	0.064	0.059	1	0.0861652	0.000790374	0
KIF3B	0.000263817	0.333053	0.052	0.068	1	0.00495519	0.327855	0.051	0.055	1	0.00672076	0.0239453	0.069	0.084	1	0.00672076	0.000791243	0
FUT11	0.0603526	0.140007	0.072	0.08	1	0.000266544	0.0394921	0.08	0.097	1	0.0197248	0.488145	0.08	0.069	1	0.0603526	0.00079942	0
GABPB2	0.0178725	0.649289	0.045	0.043	1	0.0320439	0.257101	0.046	0.049	1	0.00026695	0.807431	0.054	0.047	1	0.0320439	0.000800636	0
USF3	0.0256	0.386411	0.124	0.118	1	0.00181357	0.316232	0.146	0.148	1	0.000268087	0.167412	0.128	0.145	1	0.0256	0.000804047	0
PQLC1	0.000449223	0.199197	0.156	0.176	1	0.00026821	0.0103065	0.184	0.211	1	0.000667628	0.302578	0.163	0.159	1	0.000667628	0.000804413	0
PIGG	0.0413645	0.370085	0.057	0.059	1	0.0186887	0.0124799	0.067	0.081	1	0.00027022	0.143307	0.062	0.073	1	0.0413645	0.00081044	0
CRTC3	0.137322	0.148761	0.076	0.08	1	0.00027244	0.281268	0.094	0.102	1	0.499692	0.239163	0.091	0.077	1	0.499692	0.000817097	0
VIPAS39	0.0348332	0.926653	0.056	0.04	1	0.000272488	0.0134766	0.061	0.081	1	0.0250797	0.114538	0.054	0.063	1	0.0348332	0.000817243	0
SYNJ2BP	0.110817	0.0487571	0.12	0.136	1	0.000291305	0.345385	0.129	0.133	1	0.000273273	0.0394119	0.138	0.169	1	0.110817	0.000819595	0
FAM122A	0.00451825	0.692996	0.059	0.056	1	0.000276329	0.541428	0.065	0.064	1	0.00739139	0.359027	0.057	0.059	1	0.00739139	0.000828759	0
TLCD2	0.359201	0.448088	0.033	0.031	1	0.000276926	0.0341313	0.036	0.05	1	0.845122	0.17179	0.037	0.033	1	0.845122	0.000830547	0
HPCAL1	0.000296173	0.247256	0.191	0.214	1	0.000276964	0.291404	0.206	0.205	1	0.00590252	0.12601	0.216	0.226	1	0.00590252	0.000830663	0
ZBTB4	0.110423	0.274979	0.149	0.142	1	0.000277825	0.0445349	0.141	0.166	1	0.0091374	0.483362	0.172	0.136	1	0.110423	0.000833244	0
TMEM127	0.000762004	0.255571	0.159	0.167	1	0.0060007	0.0435793	0.177	0.195	1	0.000282498	0.179316	0.181	0.185	1	0.0060007	0.000847254	0
RARRES1	0.00294992	1.07339	0.105	0.068	1	0.000287616	0.673024	0.148	0.121	1	0.270492	0.202126	0.134	0.116	1	0.270492	0.000862601	0
MXI1	0.000290594	0.546456	0.151	0.136	1	0.000567504	0.292383	0.153	0.158	1	0.0249984	0.531897	0.159	0.124	1	0.0249984	0.000871529	0
PEBP1	0.0270725	0.0770737	0.723	0.755	1	0.000338891	0.115948	0.812	0.832	1	0.000291002	0.163413	0.777	0.778	1	0.0270725	0.000872752	0
KIAA1147	0.205143	0.165461	0.149	0.142	1	0.000291158	0.545921	0.155	0.129	1	0.00080219	0.19155	0.156	0.165	1	0.205143	0.000873219	0
TUBGCP4	0.000554977	0.0765133	0.033	0.05	1	0.0237527	0.104098	0.04	0.047	1	0.000296782	0.0323789	0.039	0.055	1	0.0237527	0.000890082	0
RPS4Y1	0.0426436	0.0641882	0.722	0.749	1	0.000299242	0.231911	0.677	0.646	1	0.0348468	0.259617	0.408	0.356	1	0.0426436	0.000897457	0
TMEM164	0.817142	0.02533	0.085	0.087	1	0.000301781	0.0727017	0.081	0.097	1	0.010973	0.0761729	0.085	0.098	1	0.817142	0.00090507	0
PTCRA	0.457098	0.131267	0.034	0.037	1	0.000304313	0.0614968	0.064	0.081	1	0.0490631	0.324404	0.045	0.047	1	0.457098	0.000912661	0
FOXO1	0.162102	0.270348	0.072	0.071	1	0.000309319	0.501022	0.069	0.069	1	0.00942312	0.543961	0.072	0.063	1	0.162102	0.00092767	0
SPINT1	0.0475174	2.46732	0.018	0.003	1	0.00031194	0.290614	0.026	0.035	1	0.0581628	1.31657	0.027	0.012	1	0.0581628	0.000935528	0
WDR59	0.00666511	0.520245	0.045	0.05	1	0.299717	0.0471896	0.053	0.057	1	0.00031889	0.957785	0.055	0.043	1	0.299717	0.000956365	0
SLC44A2	0.404296	0.456903	0.055	0.043	1	0.000320522	1.07229	0.066	0.045	1	0.0062985	0.404804	0.063	0.061	1	0.404296	0.000961258	0
RXYLT1	0.0314488	0.75645	0.042	0.037	1	0.000981598	0.0879893	0.053	0.069	1	0.000320761	0.686232	0.053	0.049	1	0.0314488	0.000961975	0
PCMTD2	0.00144635	0.552429	0.113	0.102	1	0.0957096	0.0173618	0.115	0.128	1	0.000321055	0.493441	0.114	0.106	1	0.0957096	0.000962855	0
SSPN	0.137997	0.270581	0.043	0.05	1	0.000322639	0.0750094	0.071	0.087	1	0.0190431	0.540772	0.052	0.047	1	0.137997	0.000967605	0
AC009159.3	0.797316	0.601493	0.012	0.009	1	0.445418	0.260308	0.017	0.017	1	0.000322928	4.0792	0.014	0	1	0.797316	0.000968472	0
PACS1	0.0180736	0.342859	0.132	0.13	1	0.000323084	0.205097	0.146	0.156	1	0.0053081	0.17996	0.135	0.141	1	0.0180736	0.000968939	0
MIOS	0.000327685	0.333077	0.101	0.111	1	0.000924303	0.277784	0.108	0.114	1	0.00265523	0.367889	0.102	0.102	1	0.00265523	0.000982731	0
MIR155HG	0.228005	0.411594	0.03	0.031	1	0.000329785	1.02619	0.04	0.034	1	0.120467	0.614278	0.035	0.029	1	0.228005	0.000989029	0
HOOK2	0.154708	0.208707	0.037	0.043	1	0.000330182	0.802643	0.048	0.04	1	0.116771	0.340208	0.046	0.043	1	0.154708	0.00099022	0
ELL	0.0954536	0.0603915	0.082	0.093	1	0.0119612	0.0237059	0.087	0.102	1	0.000330497	0.0494242	0.086	0.104	1	0.0954536	0.000991162	0
PHYKPL	0.00765387	0.532959	0.093	0.087	1	0.00033285	0.49755	0.113	0.106	1	0.00283169	0.354263	0.107	0.106	1	0.00765387	0.000998217	0
AUH	0.147801	0.311287	0.045	0.046	1	0.000333422	0.0647926	0.048	0.062	1	0.0751575	0.371816	0.044	0.045	1	0.147801	0.000999932	0
SCAF1	0.0025354	0.216071	0.085	0.099	1	0.000334604	0.0925582	0.097	0.114	1	0.020211	0.246903	0.105	0.094	1	0.020211	0.00100348	0
FAM160B2	0.512564	0.35428	0.031	0.028	1	0.000334605	0.799697	0.035	0.035	1	0.218276	0.557372	0.035	0.029	1	0.512564	0.00100348	0
MKL2	0.187924	0.0651615	0.038	0.043	1	0.000338007	0.632594	0.045	0.045	1	0.0201715	0.32202	0.05	0.053	1	0.187924	0.00101368	0
SRSF5	0.016447	0.148961	0.686	0.687	1	0.000344434	0.159229	0.756	0.765	1	0.0174713	0.0792011	0.692	0.705	1	0.0174713	0.00103294	0
TLR8	0.0401674	0.483627	0.079	0.074	1	0.000938672	0.506777	0.095	0.089	1	0.000345939	0.978914	0.095	0.063	1	0.0401674	0.00103746	0
DUSP7	0.925471	0.135337	0.054	0.05	1	0.000347101	0.260001	0.073	0.084	1	0.00571819	0.202056	0.066	0.073	1	0.925471	0.00104094	0
RNF217	0.181618	0.397104	0.054	0.053	1	0.0022075	0.181806	0.05	0.062	1	0.00035	0.167931	0.061	0.075	1	0.181618	0.00104963	0
GNAI1	0.0703659	0.0660612	0.032	0.043	1	0.00035012	0.0473727	0.037	0.05	1	0.00925756	0.535635	0.032	0.031	1	0.0703659	0.00104999	0
VAPA	0.00290743	0.107639	0.634	0.663	1	0.000352045	0.0368768	0.634	0.68	1	0.0275727	0.0944601	0.61	0.627	1	0.0275727	0.00105576	0
IQGAP1	0.0049607	0.123248	0.723	0.746	1	0.040386	0.0394323	0.741	0.762	1	0.000352146	0.103402	0.728	0.747	1	0.040386	0.00105607	0
POGK	0.00775277	0.154347	0.09	0.105	1	0.010619	0.309291	0.114	0.106	1	0.000357665	0.301135	0.116	0.118	1	0.010619	0.00107261	0
PTPN4	0.207218	0.722821	0.023	0.019	1	0.0470694	0.32055	0.026	0.029	1	0.000357945	0.556295	0.032	0.039	1	0.207218	0.00107345	0
INTS6-AS1	0.0161808	0.0205966	0.03	0.043	1	0.000360576	1.16285	0.035	0.027	1	0.595882	0.193765	0.03	0.029	1	0.595882	0.00108134	0
RUFY2	0.00493657	0.149063	0.068	0.077	1	0.000360615	0.0560491	0.069	0.086	1	0.711512	0.142652	0.066	0.059	1	0.711512	0.00108145	0
ZBTB37	0.000383896	0.0876466	0.089	0.111	1	0.0541418	0.150232	0.095	0.097	1	0.000361753	0.653422	0.113	0.096	1	0.0541418	0.00108487	0
NTPCR	0.145313	0.107877	0.101	0.108	1	0.000363089	0.141582	0.14	0.158	1	0.0105719	0.12259	0.136	0.143	1	0.145313	0.00108887	0
CLUH	0.00423251	0.394759	0.044	0.053	1	0.0729803	0.102911	0.05	0.055	1	0.000367278	0.49439	0.053	0.057	1	0.0729803	0.00110143	0
BMPR2	0.00745815	0.44865	0.205	0.186	1	0.00036955	0.159916	0.228	0.242	1	0.00516271	0.0404614	0.223	0.242	1	0.00745815	0.00110824	0
BNC2	0.000369872	0.633063	0.149	0.133	1	0.00681868	0.314864	0.151	0.138	1	0.00494453	0.494432	0.177	0.153	1	0.00681868	0.00110921	0
GSPT2	0.0794933	1.4621	0.034	0.015	1	0.00718955	0.589217	0.048	0.037	1	0.000371172	0.450263	0.04	0.045	1	0.0794933	0.0011131	0
LONRF1	0.463618	0.067284	0.043	0.05	1	0.000371836	0.623758	0.047	0.049	1	0.172325	0.540523	0.049	0.037	1	0.463618	0.00111509	0
TSPYL5	0.864228	0.0241572	0.042	0.04	1	0.00164573	0.91537	0.054	0.04	1	0.000372731	0.0153986	0.046	0.061	1	0.864228	0.00111778	0
DDX19A	0.0436583	0.297792	0.069	0.068	1	0.000373054	0.0885191	0.083	0.101	1	0.0231743	0.486048	0.086	0.071	1	0.0436583	0.00111874	0
FAHD1	0.0149404	0.313055	0.103	0.102	1	0.00037441	0.148583	0.145	0.159	1	0.023761	0.064997	0.121	0.134	1	0.023761	0.00112281	0
ULK4	0.89697	0.252178	0.022	0.019	1	0.114722	0.0594534	0.021	0.027	1	0.000379208	1.24537	0.022	0.018	1	0.89697	0.00113719	0
BEX4	0.0038001	0.214591	0.238	0.235	1	0.000561965	0.272184	0.279	0.262	1	0.000379536	0.424652	0.249	0.22	1	0.0038001	0.00113818	0
TBC1D13	0.0256501	0.120963	0.103	0.118	1	0.000385985	0.191332	0.123	0.138	1	0.00100804	0.283679	0.121	0.122	1	0.0256501	0.00115751	0
CHIT1	0.140209	2.74786	0.018	0.006	1	0.000390364	2.93975	0.048	0.023	1	0.00208828	2.47814	0.042	0.016	1	0.140209	0.00117063	0
ARID3B	0.00282249	0.0238541	0.061	0.08	1	0.000504564	0.131998	0.061	0.076	1	0.000400523	0.052554	0.056	0.073	1	0.00282249	0.00120109	0
CHST7	0.0103994	0.840793	0.09	0.065	1	0.000408405	0.618151	0.098	0.084	1	0.000686315	0.439699	0.091	0.09	1	0.0103994	0.00122471	0
USP19	0.095962	0.486294	0.05	0.046	1	0.000409039	0.294157	0.063	0.072	1	0.0161751	0.305592	0.067	0.067	1	0.095962	0.00122662	0
DNAJC16	0.127395	0.50343	0.074	0.068	1	0.000410399	0.244867	0.081	0.092	1	0.000434525	0.345996	0.083	0.086	1	0.127395	0.00123069	0
ZNF561	0.0164538	0.881388	0.061	0.05	1	0.000410563	0.979642	0.078	0.054	1	0.659687	0.0388376	0.078	0.075	1	0.659687	0.00123118	0
RPUSD4	0.0139638	0.230677	0.045	0.056	1	0.0594787	0.14402	0.053	0.059	1	0.000412478	0.820587	0.052	0.043	1	0.0594787	0.00123692	0
THAP7	0.00776033	0.34099	0.08	0.08	1	0.000416176	0.0806677	0.104	0.126	1	0.00126057	0.173945	0.095	0.104	1	0.00776033	0.00124801	0
ZNF117	0.099516	0.48809	0.075	0.059	1	0.000418165	0.0848147	0.068	0.087	1	0.00947886	0.0211732	0.075	0.086	1	0.099516	0.00125397	0
PHF12	0.0509318	0.0151877	0.059	0.071	1	0.00042055	0.527865	0.083	0.081	1	0.000757345	0.158113	0.08	0.092	1	0.0509318	0.00126112	0
RGL2	0.000426503	0.467808	0.118	0.118	1	0.0175105	0.0920618	0.126	0.138	1	0.0210086	0.168343	0.127	0.134	1	0.0210086	0.00127896	0
RAMP1	0.188319	0.705849	0.056	0.034	1	0.000428512	1.13041	0.074	0.052	1	0.000493087	1.01111	0.079	0.063	1	0.188319	0.00128498	0
COX11	0.00904977	0.186654	0.081	0.099	1	0.00600685	0.364247	0.121	0.111	1	0.000433836	0.536418	0.105	0.092	1	0.00904977	0.00130094	0
DDX5	0.00358814	0.0781793	0.764	0.808	1	0.00156512	0.128097	0.818	0.831	1	0.000434222	0.201224	0.796	0.79	1	0.00358814	0.0013021	0
QRICH1	0.379972	0.190919	0.088	0.084	1	0.000435255	0.0184981	0.105	0.128	1	0.00160227	0.0406903	0.104	0.124	1	0.379972	0.0013052	0
TTTY15	0.0135374	0.509327	0.086	0.077	1	0.00236624	0.209143	0.085	0.091	1	0.000439095	0.416726	0.082	0.081	1	0.0135374	0.00131671	0
KCNQ1OT1	0.0132019	0.688373	0.051	0.05	1	0.12675	0.273232	0.059	0.06	1	0.000442961	0.331885	0.075	0.081	1	0.12675	0.00132829	0
HIPK2	0.522319	0.0287199	0.064	0.068	1	0.181943	0.356287	0.071	0.062	1	0.000443257	0.615537	0.077	0.071	1	0.522319	0.00132918	0
LHFPL2	0.00214672	0.259362	0.068	0.077	1	0.000450605	0.166084	0.088	0.102	1	0.0354922	0.0543343	0.102	0.11	1	0.0354922	0.0013512	0
ZDHHC14	0.00424399	0.747019	0.042	0.04	1	0.000455164	0.089414	0.071	0.086	1	0.0159386	0.285497	0.066	0.069	1	0.0159386	0.00136487	0
UBR1	0.0114568	0.182297	0.048	0.059	1	0.0015158	0.0711427	0.06	0.074	1	0.0004634	0.429863	0.059	0.061	1	0.0114568	0.00138956	0
PCDHB2	0.592757	0.667862	0.016	0.012	1	0.083448	1.71742	0.012	0.003	1	0.000465151	1.69994	0.019	0.012	1	0.592757	0.0013948	0
IL4I1	0.0637524	0.0712565	0.044	0.056	1	0.000469133	0.199465	0.092	0.106	1	0.544626	0.180121	0.065	0.055	1	0.544626	0.00140674	0
ZNF33B	0.0272399	0.241206	0.063	0.062	1	0.000470027	0.134964	0.069	0.084	1	0.0100767	0.279235	0.072	0.075	1	0.0272399	0.00140942	0
EXD3	0.153114	0.257166	0.073	0.074	1	0.00635362	0.0367369	0.082	0.096	1	0.000476928	0.24261	0.075	0.086	1	0.153114	0.0014301	0
STX11	0.0361493	0.19145	0.13	0.13	1	0.000485138	0.683288	0.099	0.082	1	0.00113779	0.265572	0.095	0.104	1	0.0361493	0.00145471	0
ATXN7L1	0.0345363	0.419554	0.05	0.053	1	0.00174691	0.0239674	0.054	0.07	1	0.00048638	0.35411	0.052	0.059	1	0.0345363	0.00145843	0
HEXDC	0.00629842	0.319109	0.097	0.099	1	0.000488726	0.482679	0.129	0.114	1	0.000788989	0.453762	0.113	0.108	1	0.00629842	0.00146546	0
DNM1	0.0514697	0.943225	0.043	0.031	1	0.437306	0.182061	0.044	0.044	1	0.000490563	0.378618	0.052	0.059	1	0.437306	0.00147097	0
SPECC1L	0.0544256	0.359016	0.031	0.034	1	0.00301125	1.00635	0.04	0.03	1	0.000498334	0.159607	0.044	0.053	1	0.0544256	0.00149426	0
RMND1	0.637936	0.0392361	0.083	0.071	1	0.000534695	0.473446	0.096	0.092	1	0.000501974	0.513777	0.087	0.081	1	0.637936	0.00150517	0
CYP27A1	0.0113523	0.77666	0.139	0.09	1	0.000502366	0.551748	0.218	0.185	1	0.0681954	0.307649	0.181	0.157	1	0.0681954	0.00150634	0
TRIP10	0.275637	0.629727	0.04	0.034	1	0.000503444	0.432239	0.065	0.067	1	0.218444	0.0472641	0.059	0.065	1	0.275637	0.00150957	0
LRSAM1	0.00196547	0.68114	0.043	0.043	1	0.0617788	0.278855	0.048	0.049	1	0.00050795	0.487782	0.049	0.053	1	0.0617788	0.00152308	0
CCL3L1	0.00850275	0.278115	0.473	0.461	1	0.000513748	0.303129	0.465	0.458	1	0.00610728	0.17972	0.45	0.473	1	0.00850275	0.00154045	0
KLHDC8B	0.0152781	0.264146	0.188	0.186	1	0.000514223	0.300544	0.243	0.232	1	0.00119718	0.365939	0.247	0.22	1	0.0152781	0.00154187	0
CDK8	0.73124	0.0886186	0.048	0.05	1	0.000516604	0.0632617	0.062	0.077	1	0.15004	0.333879	0.065	0.053	1	0.73124	0.00154901	0
SLC36A1	0.00979286	0.173173	0.118	0.13	1	0.000521742	0.176631	0.14	0.153	1	0.173274	0.0363015	0.152	0.157	1	0.173274	0.00156441	0
PCED1A	0.00931238	0.638524	0.06	0.056	1	0.0102657	0.192709	0.069	0.077	1	0.000526416	0.0761746	0.069	0.086	1	0.0102657	0.00157842	0
TRDN	0.0166381	0.951872	0.068	0.043	1	0.000526763	0.471258	0.074	0.076	1	0.00483439	0.900499	0.081	0.053	1	0.0166381	0.00157946	0
ADRB2	0.0469775	0.185361	0.059	0.068	1	0.000528213	0.633728	0.064	0.059	1	0.0179283	0.729997	0.055	0.043	1	0.0469775	0.0015838	0
CCL2	0.286435	0.117711	0.344	0.344	1	0.000532833	0.193202	0.427	0.453	1	0.00643178	0.130305	0.392	0.428	1	0.286435	0.00159765	0
AC007388.1	0.000538207	0.499218	0.038	0.046	1	0.242316	0.175238	0.048	0.05	1	0.199085	0.263208	0.044	0.047	1	0.242316	0.00161375	0
IL16	0.00351975	0.395235	0.084	0.09	1	0.00599469	0.124555	0.096	0.106	1	0.000540563	0.134751	0.091	0.108	1	0.00599469	0.00162081	0
ABCC4	0.0121716	0.363129	0.091	0.09	1	0.000547462	0.255123	0.098	0.109	1	0.0128466	0.362349	0.091	0.086	1	0.0128466	0.00164149	0
HSPA1A	0.391422	0.0601168	0.057	0.065	1	0.000553131	0.500749	0.116	0.107	1	0.000907212	0.163419	0.144	0.163	1	0.391422	0.00165848	0
SIDT1	0.00132959	0.546088	0.122	0.108	1	0.0358929	0.119815	0.145	0.151	1	0.000562846	0.278005	0.141	0.147	1	0.0358929	0.00168759	0
AC025569.1	0.163912	1.38747	0.014	0.009	1	0.000563647	0.541747	0.031	0.035	1	0.0361468	0.471951	0.033	0.035	1	0.163912	0.00168999	0
ZNF83	0.00676606	0.552586	0.069	0.068	1	0.00056842	0.267457	0.069	0.077	1	0.013299	0.332191	0.077	0.065	1	0.013299	0.00170429	0
SRP14-AS1	0.102097	1.15852	0.034	0.022	1	0.000568453	0.509585	0.045	0.047	1	0.484753	0.0851654	0.038	0.041	1	0.484753	0.00170439	0
NAB2	0.425295	0.399246	0.053	0.046	1	0.025027	0.114493	0.072	0.082	1	0.000571243	0.227303	0.073	0.084	1	0.425295	0.00171275	0
CCRL2	0.537652	0.150263	0.072	0.071	1	0.000580435	0.617556	0.115	0.094	1	0.100905	0.415549	0.105	0.09	1	0.537652	0.0017403	0
RNASET2	0.000587377	0.151597	0.735	0.752	1	0.00189673	0.0761388	0.819	0.852	1	0.00270725	0.142589	0.724	0.709	1	0.00270725	0.0017611	0
ENDOV	0.000593411	0.170217	0.068	0.087	1	0.00264557	0.257031	0.08	0.087	1	0.00196284	0.483137	0.078	0.071	1	0.00264557	0.00177918	0
RIN1	0.000605432	0.545486	0.055	0.062	1	0.000791503	0.455381	0.043	0.047	1	0.00429753	0.68886	0.041	0.037	1	0.00429753	0.0018152	0
NSMCE3	0.00061093	0.113671	0.077	0.102	1	0.00378765	0.158279	0.114	0.119	1	0.0026123	0.571335	0.092	0.077	1	0.00378765	0.00183167	0
C1orf56	0.186584	0.45758	0.057	0.056	1	0.000611558	0.374307	0.075	0.077	1	0.0856583	0.383451	0.058	0.051	1	0.186584	0.00183355	0
ZDHHC17	0.0138612	0.563753	0.082	0.071	1	0.000629875	0.360645	0.081	0.087	1	0.000612266	0.0344253	0.085	0.106	1	0.0138612	0.00183567	0
SNHG8	0.477956	0.073744	0.34	0.328	1	0.000613448	0.202543	0.412	0.409	1	0.0154138	0.0417796	0.347	0.365	1	0.477956	0.00183922	0
GNPDA1	0.0964932	0.0790336	0.595	0.598	1	0.000614381	0.0431876	0.67	0.72	1	0.011264	0.0800877	0.61	0.615	1	0.0964932	0.00184201	0
IDH3A	0.26105	0.402783	0.041	0.04	1	0.262934	0.0853803	0.053	0.055	1	0.000615451	0.306568	0.051	0.059	1	0.262934	0.00184522	0
PITPNA-AS1	0.198666	0.577475	0.039	0.031	1	0.147173	0.153045	0.043	0.045	1	0.000619814	0.290586	0.031	0.039	1	0.198666	0.00185829	0
B3GALNT1	0.0228496	0.134911	0.027	0.034	1	0.0612274	0.349089	0.036	0.037	1	0.000624308	0.458631	0.029	0.035	1	0.0612274	0.00187176	0
KDM5D	0.0141477	0.564539	0.064	0.062	1	0.00181923	0.107878	0.07	0.086	1	0.000624607	0.302465	0.074	0.081	1	0.0141477	0.00187265	0
MAGED1	0.0962769	0.442823	0.061	0.059	1	0.000637442	0.215932	0.072	0.081	1	0.000957717	0.481135	0.067	0.067	1	0.0962769	0.00191111	0
PINK1	0.0754324	0.391724	0.103	0.096	1	0.000640372	0.0248483	0.138	0.158	1	0.211775	0.0518037	0.129	0.134	1	0.211775	0.00191989	0
COX18	0.0452081	0.0547226	0.064	0.077	1	0.000644603	0.819701	0.079	0.062	1	0.253978	0.252053	0.071	0.065	1	0.253978	0.00193256	0
DIMT1	0.0357078	0.494446	0.043	0.043	1	0.0619246	0.308296	0.061	0.059	1	0.000647863	0.472043	0.048	0.049	1	0.0619246	0.00194233	0
RAB2B	0.000657202	0.14045	0.061	0.08	1	0.00196239	0.355659	0.077	0.081	1	0.0451198	0.172415	0.073	0.077	1	0.0451198	0.00197031	0
SFR1	0.00476254	0.188006	0.056	0.068	1	0.00080008	0.26842	0.064	0.069	1	0.00067285	0.401051	0.061	0.063	1	0.00476254	0.00201719	0
FAM120B	0.427201	0.161846	0.074	0.068	1	0.000676463	0.224779	0.09	0.097	1	0.0722173	0.130984	0.084	0.081	1	0.427201	0.00202802	0
TMEM51	0.00451247	0.328426	0.122	0.127	1	0.000678776	0.469067	0.159	0.141	1	0.0332085	0.209199	0.155	0.153	1	0.0332085	0.00203495	0
PTGER2	0.000684271	0.36984	0.129	0.136	1	0.0310342	0.357093	0.103	0.097	1	0.0455852	0.305895	0.073	0.071	1	0.0455852	0.00205141	0
ALDH2	0.132573	0.294298	0.137	0.13	1	0.037174	0.258077	0.187	0.168	1	0.000691098	0.551002	0.156	0.13	1	0.132573	0.00207186	0
CRIM1	0.0045686	0.752656	0.114	0.099	1	0.000994938	0.72475	0.112	0.089	1	0.000694861	0.505197	0.118	0.106	1	0.0045686	0.00208314	0
AP4M1	0.910156	0.100928	0.031	0.031	1	0.068397	0.260497	0.039	0.04	1	0.000709174	0.529941	0.032	0.035	1	0.910156	0.00212601	0
NOXA1	0.600664	0.0282752	0.028	0.031	1	0.000717022	0.868114	0.037	0.034	1	0.0657187	0.932478	0.035	0.024	1	0.600664	0.00214952	0
SLC46A1	0.0197941	0.319367	0.063	0.068	1	0.000721011	0.456465	0.089	0.087	1	0.0779011	0.165924	0.082	0.084	1	0.0779011	0.00216147	0
RNF130	0.000730493	0.140179	0.745	0.774	1	0.00243696	0.0504821	0.815	0.846	1	0.112786	0.0478365	0.79	0.792	1	0.112786	0.00218988	0
AP4S1	0.51738	0.0211771	0.03	0.034	1	0.00146961	0.330485	0.034	0.039	1	0.00073329	0.692232	0.031	0.033	1	0.51738	0.00219826	0
CBR4	0.000858524	0.575528	0.068	0.068	1	0.00143163	0.0380927	0.086	0.102	1	0.00073768	0.416832	0.081	0.077	1	0.00143163	0.00221141	0
RNF44	0.000738086	0.0779283	0.127	0.149	1	0.0131386	0.0272887	0.14	0.153	1	0.00118673	0.225415	0.132	0.138	1	0.0131386	0.00221262	0
RFX3	0.377076	0.672431	0.039	0.031	1	0.00294413	0.586976	0.049	0.047	1	0.000739016	0.868749	0.056	0.045	1	0.377076	0.00221541	0
CD163	0.00832162	0.157021	0.637	0.644	1	0.00074085	0.07002	0.766	0.802	1	0.166718	0.0497422	0.682	0.682	1	0.166718	0.0022209	0
TESK1	0.00994966	0.299145	0.071	0.077	1	0.000747069	0.259072	0.074	0.081	1	0.00229803	0.290698	0.084	0.088	1	0.00994966	0.00223953	0
MAML3	0.00236756	0.643144	0.055	0.053	1	0.000776131	0.633961	0.061	0.055	1	0.000810601	0.732185	0.055	0.045	1	0.00236756	0.00232659	0
ALG12	0.0184774	0.228255	0.042	0.05	1	0.00106262	0.07807	0.057	0.072	1	0.000781635	0.494137	0.05	0.049	1	0.0184774	0.00234307	0
TNFSF13B	0.000784885	0.356129	0.535	0.489	1	0.00125793	0.125243	0.616	0.628	1	0.00702555	0.241155	0.555	0.509	1	0.00702555	0.00235281	0
CAMSAP1	0.0609515	0.319464	0.045	0.046	1	0.311402	0.362771	0.055	0.047	1	0.000802333	0.913858	0.052	0.043	1	0.311402	0.00240507	0
AP001157.1	0.000828348	0.438518	0.017	0.028	1	0.00679968	0.0621123	0.022	0.032	1	0.874154	0.0731167	0.026	0.022	1	0.874154	0.00248299	0
MTMR3	0.0992053	0.0175957	0.07	0.08	1	0.00920729	0.120565	0.078	0.087	1	0.00083438	0.339329	0.081	0.084	1	0.0992053	0.00250105	0
TSHZ1	0.0193239	0.284652	0.061	0.068	1	0.000842999	0.480098	0.063	0.062	1	0.00820915	0.327382	0.059	0.063	1	0.0193239	0.00252687	0
NCKAP5	0.0531716	0.491922	0.089	0.08	1	0.000847944	0.324358	0.108	0.109	1	0.000901423	0.594543	0.1	0.086	1	0.0531716	0.00254167	0
MUL1	0.115661	0.308326	0.052	0.053	1	0.0430186	0.65288	0.063	0.049	1	0.00084889	0.259995	0.056	0.065	1	0.115661	0.00254451	0
ZFAS1	0.0063641	0.089369	0.837	0.867	1	0.000849703	0.0851534	0.895	0.918	1	0.0715622	0.0900886	0.851	0.855	1	0.0715622	0.00254695	0
IL27RA	0.000850511	0.779876	0.043	0.04	1	0.00329971	0.0520153	0.058	0.074	1	0.0123801	0.555407	0.05	0.047	1	0.0123801	0.00254936	0
CASP4	0.0109129	0.405973	0.225	0.195	1	0.000861058	0.145336	0.269	0.284	1	0.138729	0.0877547	0.247	0.242	1	0.138729	0.00258095	0
DHRS1	0.00136941	0.191621	0.064	0.08	1	0.000867822	0.0459607	0.085	0.104	1	0.242709	0.177368	0.082	0.086	1	0.242709	0.00260121	0
TMEM64	0.183682	1.19122	0.026	0.015	1	0.440244	0.438205	0.027	0.018	1	0.000874192	0.0894172	0.028	0.039	1	0.440244	0.00262028	0
TFPI	0.00446448	0.543628	0.089	0.08	1	0.0948369	0.273754	0.12	0.106	1	0.000876589	0.460016	0.103	0.1	1	0.0948369	0.00262746	0
HECTD3	0.0512211	0.605303	0.079	0.065	1	0.000885207	0.206016	0.088	0.097	1	0.0179077	0.366178	0.087	0.084	1	0.0512211	0.00265327	0
MAPK13	0.00119796	0.324425	0.101	0.111	1	0.000887667	0.475456	0.111	0.099	1	0.0260066	0.536806	0.124	0.098	1	0.0260066	0.00266064	0
CCL8	0.0150829	0.321591	0.168	0.189	1	0.00089139	0.219061	0.238	0.265	1	0.0265441	0.322959	0.222	0.222	1	0.0265441	0.00267179	0
ZNF350	0.0764876	0.291989	0.032	0.037	1	0.358158	0.235725	0.029	0.029	1	0.000891593	0.367079	0.02	0.026	1	0.358158	0.0026724	0
TRMT11	0.0756265	0.189227	0.033	0.04	1	0.392555	0.0430398	0.04	0.044	1	0.00089228	0.109033	0.035	0.045	1	0.392555	0.00267445	0
TRIM47	0.000894965	0.248562	0.091	0.105	1	0.0519371	0.253788	0.132	0.126	1	0.00708834	0.012777	0.119	0.136	1	0.0519371	0.00268249	0
TMEM94	0.0258769	0.589599	0.115	0.096	1	0.000895841	0.150361	0.126	0.138	1	0.010798	0.118939	0.115	0.116	1	0.0258769	0.00268512	0
CBLB	0.740207	0.157312	0.084	0.074	1	0.00322326	0.570897	0.095	0.082	1	0.000896068	0.531679	0.097	0.092	1	0.740207	0.0026858	0
SIRT1	0.00968129	0.316592	0.121	0.124	1	0.000904496	0.0394028	0.154	0.178	1	0.00239665	0.153719	0.146	0.161	1	0.00968129	0.00271103	0
UBE3B	0.0189915	0.559208	0.078	0.074	1	0.00396645	0.0456287	0.091	0.106	1	0.000904757	0.0558154	0.089	0.108	1	0.0189915	0.00271182	0
PAM	0.02899	0.905137	0.03	0.025	1	0.0813564	0.176238	0.042	0.044	1	0.000907384	0.0488811	0.038	0.051	1	0.0813564	0.00271968	0
VAMP1	0.000916762	0.244115	0.038	0.053	1	0.0341469	0.167855	0.046	0.052	1	0.0753529	0.307382	0.047	0.045	1	0.0753529	0.00274777	0
EID2	0.000919139	0.14764	0.058	0.074	1	0.00897237	0.0862684	0.072	0.084	1	0.00593196	0.33307	0.062	0.061	1	0.00897237	0.00275488	0
METTL16	0.011294	0.273283	0.087	0.09	1	0.0571484	0.231857	0.111	0.109	1	0.000926908	0.020105	0.107	0.126	1	0.0571484	0.00277815	0
FCGR1B	0.174284	0.194902	0.031	0.037	1	0.000943737	0.226091	0.054	0.06	1	0.0255012	0.885038	0.046	0.033	1	0.174284	0.00282854	0
RNF139	0.0128097	0.199563	0.098	0.102	1	0.00710729	0.130994	0.098	0.104	1	0.000946298	0.0336006	0.09	0.102	1	0.0128097	0.00283621	0
XKR6	0.982242	0.10248	0.013	0.012	1	0.695939	0.0206223	0.018	0.015	1	0.00096152	0.362745	0.017	0.022	1	0.982242	0.00288179	0
C2CD2L	0.332918	0.0178695	0.054	0.062	1	0.000981299	0.124131	0.067	0.081	1	0.00825329	0.294663	0.077	0.081	1	0.332918	0.00294101	0
DYRK4	0.0308108	0.132403	0.137	0.149	1	0.00101106	0.390813	0.186	0.173	1	0.0122231	0.0429338	0.168	0.181	1	0.0308108	0.00303012	0
CLOCK	0.00101993	0.690434	0.106	0.099	1	0.00416259	0.329139	0.12	0.116	1	0.00312838	0.100354	0.133	0.149	1	0.00416259	0.00305666	0
ZNF302	0.023686	0.315659	0.106	0.108	1	0.00102165	0.121487	0.128	0.146	1	0.00312893	0.384114	0.137	0.128	1	0.023686	0.00306182	0
GAB3	0.00102421	0.136272	0.138	0.158	1	0.0156433	0.464604	0.166	0.129	1	0.0017085	0.378365	0.154	0.145	1	0.0156433	0.00306948	0
RGPD5	0.0510285	0.702273	0.066	0.053	1	0.00102917	0.892567	0.05	0.04	1	0.00712437	0.758283	0.055	0.047	1	0.0510285	0.00308432	0
RIMKLB	0.193684	0.260817	0.029	0.034	1	0.0447284	0.222451	0.03	0.035	1	0.00103848	0.108466	0.035	0.047	1	0.193684	0.00311222	0
BLVRB	0.00103914	0.171016	0.91	0.904	1	0.656722	0.054085	0.939	0.935	1	0.00231863	0.0545221	0.891	0.916	1	0.656722	0.00311419	0
INPP5B	0.0071272	0.0937138	0.032	0.046	1	0.00104244	0.472479	0.045	0.047	1	0.0179402	0.278587	0.043	0.049	1	0.0179402	0.00312407	0
INO80	0.0551953	0.215531	0.069	0.074	1	0.00106912	0.0992747	0.084	0.097	1	0.101179	0.121441	0.078	0.081	1	0.101179	0.00320393	0
FAM104A	0.00718114	0.335618	0.057	0.065	1	0.0271604	0.108989	0.077	0.081	1	0.00107128	0.296512	0.068	0.071	1	0.0271604	0.0032104	0
ERCC6L2	0.0166018	0.266608	0.094	0.099	1	0.00108024	0.0647243	0.099	0.119	1	0.00307624	0.154415	0.1	0.112	1	0.0166018	0.00323722	0
GPR155	0.22023	0.260011	0.069	0.071	1	0.00108149	1.0252	0.085	0.05	1	0.00606963	0.782473	0.094	0.065	1	0.22023	0.00324098	0
ZNF592	0.0031383	0.284795	0.067	0.08	1	0.00109776	0.128455	0.083	0.099	1	0.0130295	0.501225	0.087	0.073	1	0.0130295	0.00328967	0
LDB1	0.0021461	0.486259	0.071	0.074	1	0.00110103	0.364269	0.082	0.084	1	0.00199508	0.0608928	0.084	0.098	1	0.0021461	0.00329944	0
SNHG12	0.342896	0.106967	0.424	0.384	1	0.0479222	0.0839222	0.505	0.507	1	0.00110153	0.39317	0.437	0.379	1	0.342896	0.00330096	0
LMBR1L	0.0147034	0.501784	0.062	0.062	1	0.00110195	0.251233	0.066	0.074	1	0.00397386	0.67513	0.07	0.055	1	0.0147034	0.0033022	0
MMP14	0.0228871	0.272117	0.204	0.192	1	0.00110971	0.0812332	0.216	0.235	1	0.0561875	0.0890992	0.251	0.259	1	0.0561875	0.00332543	0
PRUNE1	0.12287	0.0505556	0.026	0.034	1	0.00111236	0.537447	0.039	0.04	1	0.0831719	0.169796	0.035	0.039	1	0.12287	0.00333337	0
FN3K	0.148655	0.76665	0.038	0.031	1	0.116162	0.227852	0.042	0.045	1	0.00112395	0.17377	0.039	0.049	1	0.148655	0.00336807	0
MAFK	0.0025948	0.151123	0.033	0.05	1	0.801234	0.111882	0.042	0.037	1	0.00112516	0.0997555	0.045	0.059	1	0.801234	0.00337167	0
NEK1	0.00113028	0.164103	0.051	0.068	1	0.0290373	0.0742998	0.067	0.076	1	0.00421636	0.0157357	0.062	0.073	1	0.0290373	0.00338702	0
ZKSCAN8	0.0387739	0.157443	0.061	0.065	1	0.00114107	0.440963	0.068	0.069	1	0.00793858	0.311147	0.07	0.073	1	0.0387739	0.0034193	0
MFSD8	0.0138609	0.17614	0.066	0.077	1	0.00114564	0.382995	0.088	0.089	1	0.00776247	0.408984	0.08	0.077	1	0.0138609	0.00343298	0
HERPUD2	0.0142349	0.174113	0.095	0.099	1	0.0011458	0.427085	0.116	0.111	1	0.00161114	0.328926	0.112	0.11	1	0.0142349	0.00343346	0
MHENCR	0.00114646	0.271493	0.055	0.068	1	0.00628735	0.46414	0.071	0.067	1	0.04	0.170518	0.068	0.073	1	0.04	0.00343543	0
AC087190.1	0.0393233	1.34349	0.036	0.022	1	0.0948916	0.122267	0.041	0.047	1	0.0011477	0.165344	0.028	0.037	1	0.0948916	0.00343914	0
AC020910.4	0.471913	1.01619	0.014	0.009	1	0.527554	0.150528	0.016	0.012	1	0.0011535	0.777677	0.014	0.016	1	0.527554	0.00345651	0
BCAM	0.372027	0.417027	0.059	0.05	1	0.00116083	0.834786	0.061	0.049	1	0.0561943	0.40885	0.08	0.071	1	0.372027	0.00347845	0
INTS12	0.334272	0.211636	0.044	0.043	1	0.0340476	0.050191	0.066	0.077	1	0.00117189	0.198556	0.051	0.059	1	0.334272	0.00351154	0
FAM222B	0.0109645	0.483677	0.045	0.05	1	0.0015244	0.346311	0.062	0.064	1	0.0011829	0.373468	0.063	0.067	1	0.0109645	0.00354449	0
ZNF7	0.0293108	0.327792	0.052	0.059	1	0.0210753	0.247302	0.07	0.076	1	0.00118616	0.256737	0.064	0.071	1	0.0293108	0.00355427	0
KIFAP3	0.00119665	0.296312	0.06	0.074	1	0.00151857	0.430301	0.073	0.07	1	0.0235295	0.112327	0.065	0.075	1	0.0235295	0.00358564	0
STRN3	0.0656732	0.404436	0.054	0.056	1	0.00119851	0.0493536	0.068	0.086	1	0.00775802	0.239821	0.068	0.071	1	0.0656732	0.00359122	0
RNPC3	0.00120399	0.16082	0.102	0.124	1	0.00203394	0.394204	0.115	0.112	1	0.00181437	0.20088	0.116	0.126	1	0.00203394	0.00360761	0
FAM57A	0.423315	0.372275	0.022	0.022	1	0.00121706	0.219478	0.027	0.035	1	0.0413488	0.711533	0.029	0.026	1	0.423315	0.00364672	0
KBTBD4	0.0315066	1.00624	0.03	0.025	1	0.14236	0.312585	0.036	0.037	1	0.00124884	0.742345	0.031	0.031	1	0.14236	0.00374184	0
CYTIP	0.00208856	0.741487	0.145	0.111	1	0.00125915	0.363422	0.112	0.112	1	0.0140214	0.673995	0.1	0.069	1	0.0140214	0.00377271	0
RALGAPA1	0.00866544	0.396978	0.083	0.087	1	0.00126341	0.344227	0.103	0.099	1	0.00198885	0.118251	0.103	0.12	1	0.00866544	0.00378545	0
RFTN1	0.0436611	0.528087	0.058	0.053	1	0.00126699	0.683825	0.078	0.065	1	0.0101839	0.632677	0.072	0.061	1	0.0436611	0.00379615	0
PPP2R3A	0.893574	0.233518	0.026	0.022	1	0.0346855	1.13031	0.032	0.017	1	0.0012841	0.8818	0.038	0.035	1	0.893574	0.00384737	0
IL6R-AS1	0.229173	0.86277	0.046	0.028	1	0.00129733	0.110379	0.071	0.086	1	0.207403	0.198655	0.06	0.059	1	0.229173	0.00388694	0
GPX3	0.387792	0.620383	0.018	0.009	1	0.0012986	2.11024	0.027	0.007	1	0.724297	0.246638	0.024	0.02	1	0.724297	0.00389075	0
CPQ	0.128417	0.432866	0.157	0.124	1	0.00130646	0.135135	0.204	0.216	1	0.00874022	0.305553	0.176	0.165	1	0.128417	0.00391427	0
ZNF514	0.0882506	0.725181	0.049	0.037	1	0.00406706	0.668659	0.058	0.049	1	0.00131269	0.262236	0.056	0.063	1	0.0882506	0.00393291	0
STAT5B	0.0818729	0.489186	0.068	0.059	1	0.0323799	0.132198	0.078	0.089	1	0.00132045	0.0461379	0.087	0.104	1	0.0818729	0.00395613	0
RBP1	0.00341058	0.783019	0.118	0.093	1	0.00132529	0.918673	0.056	0.047	1	0.0743118	0.327276	0.119	0.108	1	0.0743118	0.0039706	0
NANP	0.299774	0.276029	0.032	0.034	1	0.0013389	0.247254	0.053	0.06	1	0.105618	0.697326	0.044	0.031	1	0.299774	0.00401131	0
ZNF746	0.269237	0.403654	0.088	0.077	1	0.0409593	0.239173	0.107	0.107	1	0.00136793	0.407211	0.11	0.102	1	0.269237	0.00409816	0
MT-CO2	0.00136899	0.0918123	0.998	1	1	0.144955	0.0226309	0.999	0.998	1	0.00230628	0.0781127	0.999	0.996	1	0.144955	0.00410134	0
UFSP2	0.275828	0.148176	0.08	0.084	1	0.00137914	0.31034	0.096	0.099	1	0.00764466	0.0956364	0.081	0.094	1	0.275828	0.00413173	0
KIAA1191	0.0180559	0.16527	0.117	0.124	1	0.00140324	0.141417	0.14	0.153	1	0.110849	0.268214	0.149	0.126	1	0.110849	0.00420382	0
PRKAB2	0.487126	0.0546898	0.035	0.037	1	0.199381	0.0253492	0.043	0.05	1	0.00140346	0.29919	0.045	0.049	1	0.487126	0.00420446	0
ATP10D	0.00140482	0.776414	0.095	0.077	1	0.140106	0.297852	0.104	0.096	1	0.0177704	0.337033	0.083	0.081	1	0.140106	0.00420854	0
ZNF814	0.0014068	0.0739372	0.032	0.046	1	0.0773555	0.828171	0.037	0.025	1	0.00880348	0.329411	0.034	0.039	1	0.0773555	0.00421447	0
MFSD9	0.0747597	0.326084	0.013	0.019	1	0.1567	0.265411	0.019	0.022	1	0.00142084	0.715953	0.021	0.022	1	0.1567	0.00425648	0
USP37	0.138184	0.597852	0.074	0.059	1	0.0158887	0.327554	0.08	0.077	1	0.00143666	0.01429	0.086	0.104	1	0.138184	0.0043038	0
HGF	0.0457603	0.106367	0.041	0.053	1	0.187958	0.38405	0.019	0.02	1	0.00144573	0.235093	0.022	0.033	1	0.187958	0.00433093	0
AC124319.2	0.210695	1.26677	0.024	0.012	1	0.159973	0.577798	0.027	0.023	1	0.00145278	0.325059	0.021	0.029	1	0.210695	0.00435201	0
WDPCP	0.00145592	0.0614107	0.025	0.04	1	0.0191677	0.158593	0.03	0.037	1	0.298523	0.104327	0.029	0.033	1	0.298523	0.0043614	0
MTG1	0.00153569	0.0875935	0.018	0.034	1	0.048569	1.15307	0.024	0.015	1	0.0279889	0.549884	0.022	0.02	1	0.048569	0.00459999	0
TOM1	0.0520983	0.282558	0.14	0.142	1	0.00153585	0.204598	0.149	0.153	1	0.0019393	0.127591	0.155	0.165	1	0.0520983	0.00460047	0
MOSPD1	0.135628	0.25163	0.082	0.08	1	0.00155077	0.249246	0.103	0.106	1	0.0544456	0.163811	0.091	0.096	1	0.135628	0.00464511	0
DGKH	0.0214894	0.230358	0.115	0.124	1	0.0826585	0.0387051	0.108	0.116	1	0.00156006	0.0731492	0.112	0.132	1	0.0826585	0.00467287	0
CDK7	0.502122	0.234246	0.027	0.028	1	0.00158133	0.212232	0.043	0.052	1	0.0026691	0.135377	0.034	0.043	1	0.502122	0.00473648	0
PER3	0.0298591	0.310761	0.165	0.161	1	0.00158536	0.0546008	0.18	0.198	1	0.00756491	0.391613	0.183	0.171	1	0.0298591	0.00474855	0
CCDC71L	0.101625	0.0791453	0.057	0.062	1	0.0122035	0.0789617	0.081	0.092	1	0.00158867	0.0788763	0.072	0.088	1	0.101625	0.00475843	0
LINC01473	0.0644695	1.00957	0.034	0.025	1	0.493232	0.0512	0.042	0.042	1	0.00159034	0.215701	0.032	0.043	1	0.493232	0.00476344	0
SLC41A2	0.00159346	2.10885	0.043	0.019	1	0.00506472	0.58433	0.056	0.052	1	0.0925211	0.822562	0.043	0.024	1	0.0925211	0.00477277	0
LRRC28	0.0050151	0.632744	0.099	0.087	1	0.00160169	0.310274	0.13	0.131	1	0.0044212	0.378916	0.133	0.118	1	0.0050151	0.00479738	0
TOR3A	0.0160927	0.208396	0.131	0.136	1	0.00163217	0.0265801	0.201	0.228	1	0.0308169	0.0984162	0.157	0.161	1	0.0308169	0.00488854	0
TFAP2C	0.00163668	0.686746	0.067	0.065	1	0.120484	0.361338	0.052	0.05	1	0.268635	0.171754	0.06	0.061	1	0.268635	0.004902	0
RBM41	0.00165749	0.0902828	0.058	0.08	1	0.00234661	0.0716873	0.079	0.091	1	0.102603	0.268877	0.075	0.071	1	0.102603	0.00496424	0
EPC2	0.00475551	0.249224	0.089	0.099	1	0.0265159	0.083435	0.095	0.106	1	0.00166033	0.152524	0.088	0.102	1	0.0265159	0.00497271	0
MFSD2A	0.0941464	0.679554	0.063	0.053	1	0.00927842	0.514665	0.091	0.079	1	0.00169021	0.319554	0.094	0.098	1	0.0941464	0.00506208	0
ZNF141	0.00169147	0.328935	0.049	0.062	1	0.00239678	0.290928	0.066	0.07	1	0.00530547	0.174354	0.058	0.069	1	0.00530547	0.00506584	0
NEIL1	0.00170061	2.2723	0.031	0.012	1	0.00674201	1.80823	0.025	0.01	1	0.117957	0.834433	0.033	0.022	1	0.117957	0.00509315	0
CRY1	0.0152693	0.65831	0.043	0.043	1	0.264575	0.450642	0.041	0.039	1	0.0017061	0.397316	0.038	0.043	1	0.264575	0.00510957	0
METTL8	0.144295	0.0477562	0.055	0.065	1	0.0081471	0.291925	0.073	0.076	1	0.0017064	0.142406	0.072	0.084	1	0.144295	0.00511048	0
HSPBAP1	0.178023	0.0848454	0.065	0.071	1	0.382792	0.248062	0.088	0.079	1	0.00170976	0.363174	0.079	0.077	1	0.382792	0.00512051	0
DPH6	0.121366	0.632598	0.037	0.031	1	0.00171938	0.0157121	0.05	0.065	1	0.00488225	0.45388	0.038	0.039	1	0.121366	0.00514929	0
TSPYL4	0.00971726	0.660095	0.03	0.034	1	0.0465412	0.268557	0.036	0.039	1	0.00172854	0.439835	0.036	0.039	1	0.0465412	0.00517665	0
ITPRIP	0.016334	0.308597	0.049	0.056	1	0.0320244	0.394869	0.029	0.032	1	0.001733	0.377403	0.037	0.043	1	0.0320244	0.00518999	0
PXDC1	0.0150644	0.286146	0.192	0.192	1	0.00173681	0.301229	0.238	0.228	1	0.0101939	0.424242	0.224	0.187	1	0.0150644	0.0052014	0
PFKFB3	0.00174478	1.12078	0.058	0.046	1	0.0206507	0.696753	0.063	0.047	1	0.00216152	0.446154	0.071	0.069	1	0.0206507	0.00522523	0
JRK	0.130962	0.0968628	0.019	0.025	1	0.164043	0.762435	0.027	0.02	1	0.00174669	0.147752	0.034	0.045	1	0.164043	0.00523091	0
SULT1C2	0.37489	0.187671	0.124	0.099	1	0.00175826	0.52804	0.138	0.119	1	0.049061	0.501212	0.152	0.118	1	0.37489	0.00526551	0
PEX11B	0.0153939	0.299946	0.063	0.071	1	0.00175857	0.184804	0.072	0.082	1	0.0926099	0.108742	0.082	0.081	1	0.0926099	0.00526644	0
TMEM102	0.345161	0.531635	0.028	0.022	1	0.00176768	0.467755	0.03	0.034	1	0.0118684	0.295133	0.03	0.033	1	0.345161	0.00529368	0
PQLC3	0.00177473	0.323334	0.118	0.124	1	0.0328274	0.174395	0.146	0.146	1	0.00223431	0.269961	0.129	0.13	1	0.0328274	0.00531476	0
ALG14	0.414355	0.424187	0.019	0.019	1	0.0447031	0.279703	0.033	0.035	1	0.00177575	0.543913	0.024	0.026	1	0.414355	0.00531779	0
SCARF1	0.00179922	0.857849	0.055	0.05	1	0.838279	0.0906662	0.057	0.054	1	0.0971114	0.252871	0.064	0.065	1	0.838279	0.00538795	0
ASCC1	0.00180106	0.507703	0.041	0.046	1	0.0130863	0.403293	0.06	0.059	1	0.0113556	0.94447	0.047	0.033	1	0.0130863	0.00539345	0
CTSO	0.467084	0.253658	0.091	0.077	1	0.00180802	0.280577	0.12	0.122	1	0.0131406	0.54446	0.109	0.092	1	0.467084	0.00541426	0
ZNF277	0.00182401	0.0761078	0.122	0.149	1	0.012104	0.21903	0.147	0.149	1	0.622036	0.0890514	0.121	0.116	1	0.622036	0.00546206	0
C2CD2	0.516537	0.646624	0.021	0.019	1	0.290913	0.578799	0.033	0.025	1	0.00187021	0.581956	0.025	0.029	1	0.516537	0.00560014	0
TRIT1	0.26547	0.0352228	0.031	0.037	1	0.00187983	0.72511	0.04	0.039	1	0.30343	0.51621	0.04	0.035	1	0.30343	0.00562891	0
BICRAL	0.637585	0.278143	0.053	0.05	1	0.131108	0.325227	0.058	0.054	1	0.00188477	0.722105	0.066	0.057	1	0.637585	0.00564366	0
RCE1	0.0562264	0.0406411	0.022	0.031	1	0.00190397	0.015522	0.028	0.039	1	0.213735	0.156205	0.023	0.024	1	0.213735	0.00570105	0
AGPAT4	0.0415943	0.692309	0.056	0.046	1	0.00190991	1.02694	0.06	0.042	1	0.89125	0.0203471	0.058	0.053	1	0.89125	0.00571879	0
AC012368.1	0.00193611	0.258539	0.067	0.08	1	0.0102471	0.443969	0.08	0.077	1	0.208448	0.135687	0.068	0.065	1	0.208448	0.0057971	0
PIK3C2B	0.275906	0.0328493	0.035	0.043	1	0.00194331	1.08892	0.038	0.027	1	0.0676036	0.317626	0.045	0.047	1	0.275906	0.0058186	0
UFL1	0.0709951	0.114944	0.163	0.17	1	0.00195275	0.161607	0.215	0.225	1	0.00277724	0.125533	0.205	0.218	1	0.0709951	0.00584681	0
EXOC6B	0.47407	0.709104	0.027	0.019	1	0.0188945	0.667361	0.035	0.034	1	0.00199189	0.0132557	0.035	0.047	1	0.47407	0.00596376	0
YBEY	0.618671	0.0735812	0.097	0.099	1	0.00200639	0.169787	0.111	0.117	1	0.00877269	0.203134	0.099	0.102	1	0.618671	0.0060071	0
RHBDD1	0.0749591	0.809657	0.041	0.019	1	0.00832189	0.685543	0.046	0.039	1	0.00200751	0.476816	0.043	0.047	1	0.0749591	0.00601044	0
PTGR2	0.0130325	0.460728	0.053	0.053	1	0.00201055	0.341965	0.063	0.065	1	0.0775616	0.203606	0.062	0.061	1	0.0775616	0.00601954	0
MRPL24	0.00202264	0.278631	0.041	0.053	1	0.104034	0.0241992	0.048	0.055	1	0.00209551	0.269797	0.047	0.055	1	0.104034	0.00605567	0
WDR45	0.762354	0.105401	0.094	0.084	1	0.00202611	0.418667	0.118	0.111	1	0.0429841	0.145039	0.11	0.114	1	0.762354	0.00606601	0
PPM1L	0.0108085	0.0877537	0.072	0.087	1	0.00203071	0.64233	0.084	0.072	1	0.0054427	0.235326	0.084	0.09	1	0.0108085	0.00607978	0
LINS1	0.108616	0.130742	0.059	0.068	1	0.00203733	0.241062	0.083	0.089	1	0.104497	0.366896	0.09	0.073	1	0.108616	0.00609954	0
RUFY3	0.0451223	0.223741	0.052	0.062	1	0.00497868	0.450502	0.075	0.072	1	0.0020453	0.266803	0.067	0.069	1	0.0451223	0.00612337	0
MAGEH1	0.0112798	0.86251	0.042	0.034	1	0.00205187	0.496347	0.057	0.057	1	0.01948	0.231692	0.05	0.053	1	0.01948	0.00614298	0
OSBPL2	0.0565955	0.444274	0.054	0.056	1	0.00205969	0.192217	0.059	0.067	1	0.0663329	0.245024	0.06	0.061	1	0.0663329	0.00616634	0
MANBAL	0.0187228	0.112927	0.052	0.065	1	0.00206727	0.426301	0.076	0.072	1	0.157631	0.198682	0.069	0.063	1	0.157631	0.006189	0
UBL7	0.00512984	0.138378	0.079	0.093	1	0.00208249	0.45778	0.095	0.089	1	0.0162429	0.112967	0.09	0.096	1	0.0162429	0.00623446	0
MIR22HG	0.197867	0.854067	0.038	0.028	1	0.00208268	0.244449	0.051	0.059	1	0.205882	0.19286	0.046	0.045	1	0.205882	0.00623504	0
ZMIZ2	0.078423	0.246948	0.076	0.08	1	0.00211736	0.435664	0.102	0.096	1	0.0257446	0.432578	0.105	0.092	1	0.078423	0.00633864	0
FAM50B	0.200746	0.611098	0.039	0.031	1	0.105451	0.0822068	0.033	0.039	1	0.00215484	0.73969	0.033	0.031	1	0.200746	0.00645059	0
CCDC115	0.0073454	0.379347	0.119	0.121	1	0.00215514	0.348971	0.167	0.156	1	0.0234675	0.146691	0.141	0.143	1	0.0234675	0.0064515	0
XKR8	0.0021707	0.119352	0.03	0.046	1	0.0150417	0.0519573	0.029	0.037	1	0.040626	0.148777	0.024	0.031	1	0.040626	0.00649797	0
CYP4V2	0.00545007	0.317097	0.112	0.118	1	0.00217904	0.432408	0.147	0.131	1	0.00440655	0.259294	0.135	0.138	1	0.00545007	0.0065229	0
CAMK1D	0.00219777	1.29939	0.04	0.025	1	0.0346358	0.677065	0.063	0.05	1	0.0395311	0.334871	0.062	0.059	1	0.0395311	0.00657882	0
PLK3	0.12996	0.458414	0.068	0.062	1	0.0059428	0.936293	0.069	0.045	1	0.0022015	0.0158415	0.066	0.084	1	0.12996	0.00658997	0
LRRC39	0.425521	0.316116	0.117	0.099	1	0.00686224	0.118262	0.218	0.22	1	0.00222667	0.614884	0.177	0.136	1	0.425521	0.00666515	0
SH3D21	0.0121777	0.737331	0.085	0.065	1	0.0193162	0.159403	0.086	0.094	1	0.00225753	0.688421	0.089	0.071	1	0.0193162	0.00675731	0
GPAT3	0.0806285	0.47943	0.026	0.028	1	0.00227471	0.882738	0.029	0.025	1	0.563291	0.196327	0.026	0.026	1	0.563291	0.00680861	0
ZMYM6	0.0406491	0.319566	0.102	0.099	1	0.00229717	0.436045	0.108	0.101	1	0.020232	0.220171	0.1	0.102	1	0.0406491	0.00687568	0
HYAL2	0.00453745	0.618199	0.055	0.053	1	0.0156877	0.390688	0.072	0.072	1	0.00229921	0.504254	0.075	0.069	1	0.0156877	0.00688177	0
PNPLA4	0.044412	0.256807	0.03	0.037	1	0.00232075	0.175183	0.05	0.059	1	0.00327542	0.607143	0.042	0.041	1	0.044412	0.0069461	0
PSEN2	0.058711	0.974095	0.052	0.034	1	0.00233719	0.738343	0.066	0.054	1	0.0627997	0.514145	0.069	0.049	1	0.0627997	0.0069952	0
C20orf96	0.00312672	0.116105	0.053	0.068	1	0.0314068	0.494626	0.06	0.055	1	0.00233938	0.0126418	0.052	0.067	1	0.0314068	0.00700173	0
CCL4	0.0023968	0.352433	0.663	0.607	1	0.00369643	0.286032	0.58	0.587	1	0.0291033	0.235847	0.573	0.58	1	0.0291033	0.00717318	0
CBX7	0.960456	0.0404859	0.031	0.028	1	0.00239704	0.682067	0.041	0.039	1	0.0143846	0.72877	0.045	0.039	1	0.960456	0.00717391	0
TSPYL2	0.264837	1.17897	0.024	0.012	1	0.00523612	1.16784	0.034	0.023	1	0.00240565	0.448163	0.026	0.031	1	0.264837	0.00719959	0
ZNF487	0.514979	0.579502	0.025	0.019	1	0.0259312	1.11898	0.022	0.018	1	0.00244041	0.135893	0.02	0.029	1	0.514979	0.00730336	0
ZBTB25	0.101906	0.306463	0.067	0.068	1	0.067179	0.224519	0.084	0.084	1	0.00246487	0.468496	0.079	0.075	1	0.101906	0.00737638	0
LIMK1	0.0438491	0.510645	0.051	0.05	1	0.00247132	0.898883	0.071	0.052	1	0.00341519	0.355751	0.07	0.071	1	0.0438491	0.00739566	0
RGS10	0.0538327	0.108432	0.903	0.907	1	0.00248394	0.0622988	0.935	0.958	1	0.0172918	0.0854375	0.899	0.912	1	0.0538327	0.00743334	0
RNF146	0.0206766	0.098991	0.061	0.071	1	0.0118485	0.120816	0.091	0.102	1	0.00248953	0.1264	0.095	0.104	1	0.0206766	0.00745001	0
WDYHV1	0.0498026	0.917648	0.029	0.025	1	0.00252344	0.182745	0.038	0.047	1	0.00593255	1.17758	0.034	0.02	1	0.0498026	0.00755124	0
FUT10	0.099741	0.547177	0.044	0.04	1	0.0114874	0.243065	0.053	0.059	1	0.00253856	0.62627	0.052	0.049	1	0.099741	0.00759636	0
SCN9A	0.428926	0.402696	0.067	0.056	1	0.0949077	0.224859	0.08	0.081	1	0.00256649	0.426741	0.07	0.073	1	0.428926	0.00767973	0
NOTCH2NL	0.362949	0.709128	0.025	0.019	1	0.00257136	0.353169	0.032	0.037	1	0.212483	0.556784	0.037	0.031	1	0.362949	0.00769427	0
PEX7	0.0988224	0.332018	0.018	0.022	1	0.60902	0.138608	0.029	0.03	1	0.00257917	0.107199	0.023	0.033	1	0.60902	0.00771758	0
TBCK	0.00488031	0.711307	0.053	0.053	1	0.00260679	0.588763	0.065	0.059	1	0.0195741	0.749048	0.055	0.039	1	0.0195741	0.00779999	0
CMBL	0.217135	0.689789	0.052	0.04	1	0.140869	0.455293	0.056	0.047	1	0.00265719	0.369008	0.069	0.071	1	0.217135	0.00795039	0
MYO1D	0.834605	0.0742426	0.053	0.046	1	0.00269026	0.365309	0.083	0.082	1	0.0479383	0.443653	0.083	0.075	1	0.834605	0.00804908	0
ZMYM5	0.0500096	0.163218	0.06	0.071	1	0.00270263	0.2276	0.084	0.089	1	0.0499342	0.164321	0.072	0.073	1	0.0500096	0.00808601	0
TM6SF1	0.457505	0.268979	0.104	0.09	1	0.0045076	0.335867	0.15	0.134	1	0.00270812	0.26597	0.139	0.138	1	0.457505	0.00810237	0
TSPAN31	0.00509332	0.226168	0.076	0.084	1	0.00697297	0.321339	0.098	0.097	1	0.00272042	0.196066	0.093	0.1	1	0.00697297	0.00813907	0
FBXO27	0.573506	0.487282	0.029	0.025	1	0.00275515	1.57039	0.037	0.017	1	0.00478105	0.699738	0.033	0.031	1	0.573506	0.00824271	0
CLIP4	0.00277771	1.16712	0.059	0.043	1	0.0495859	0.559615	0.056	0.049	1	0.197544	0.348338	0.075	0.071	1	0.197544	0.00831	0
DAG1	0.0539479	0.494632	0.044	0.043	1	0.00279793	0.753009	0.046	0.039	1	0.00321038	0.238866	0.046	0.053	1	0.0539479	0.00837033	0
LTBP4	0.0301384	0.448163	0.048	0.05	1	0.0533262	0.286059	0.043	0.045	1	0.00283123	0.365966	0.049	0.051	1	0.0533262	0.00846967	0
GATB	0.00283183	0.0837927	0.039	0.059	1	0.314412	0.156013	0.056	0.059	1	0.0390033	0.215786	0.046	0.051	1	0.314412	0.00847147	0
SRC	0.222789	0.212166	0.024	0.031	1	0.471968	0.251425	0.036	0.032	1	0.00286702	0.391452	0.036	0.041	1	0.471968	0.00857644	0
TLDC1	0.0574587	1.40897	0.027	0.015	1	0.00289712	0.847719	0.035	0.03	1	0.00572142	0.453395	0.029	0.033	1	0.0574587	0.00866621	0
SHB	0.00292197	1.4397	0.04	0.028	1	0.0132962	0.0420839	0.037	0.047	1	0.117548	0.275416	0.033	0.035	1	0.117548	0.00874034	0
GBGT1	0.0325223	0.227357	0.04	0.046	1	0.00296277	0.583626	0.044	0.042	1	0.100184	0.121067	0.044	0.049	1	0.100184	0.008862	0
UVSSA	0.00934687	0.118558	0.079	0.093	1	0.0618617	0.226571	0.085	0.081	1	0.00296593	0.361239	0.095	0.094	1	0.0618617	0.00887142	0
COBLL1	0.0562503	0.330438	0.092	0.087	1	0.406467	0.0700997	0.077	0.081	1	0.00297279	0.831102	0.079	0.059	1	0.406467	0.0088919	0
LRRK1	0.0154368	0.323591	0.051	0.059	1	0.00298633	0.42182	0.062	0.06	1	0.00995275	0.180995	0.057	0.065	1	0.0154368	0.00893225	0
GZF1	0.00301911	0.161359	0.059	0.071	1	0.750677	0.112871	0.059	0.054	1	0.691113	0.119689	0.068	0.059	1	0.750677	0.00903002	0
TMEM176A	0.138736	0.197296	0.108	0.108	1	0.00307868	0.362616	0.2	0.178	1	0.269533	0.133843	0.174	0.171	1	0.269533	0.00920763	0
GTPBP10	0.294776	0.0634796	0.045	0.053	1	0.0176824	0.373926	0.065	0.062	1	0.00308848	0.0261613	0.063	0.075	1	0.294776	0.00923685	0
PPP1R12B	0.00309862	0.464493	0.058	0.068	1	0.00426479	0.290399	0.059	0.065	1	0.142958	0.273488	0.058	0.055	1	0.142958	0.00926707	0
CARF	0.00312454	0.537517	0.043	0.046	1	0.0841832	0.721437	0.051	0.037	1	0.0978627	0.483361	0.057	0.047	1	0.0978627	0.00934436	0
S1PR1	0.418339	0.212838	0.077	0.074	1	0.687342	0.10656	0.081	0.079	1	0.0031496	0.421519	0.083	0.084	1	0.687342	0.00941906	0
SLC7A2	0.0031547	1.41566	0.03	0.025	1	0.0231424	1.24979	0.023	0.013	1	0.307777	0.588009	0.023	0.018	1	0.307777	0.00943428	0
SEC61A2	0.164744	0.531203	0.037	0.034	1	0.00318187	0.206926	0.036	0.045	1	0.00974842	0.280158	0.033	0.039	1	0.164744	0.00951527	0
METTL22	0.475482	0.168965	0.028	0.028	1	0.0031982	0.36407	0.035	0.039	1	0.103943	0.473329	0.037	0.033	1	0.475482	0.00956395	0
BCLAF3	0.234309	0.148081	0.038	0.043	1	0.0513212	0.64099	0.052	0.04	1	0.00320262	0.734168	0.047	0.043	1	0.234309	0.00957714	0
MOB3B	0.783751	0.0203125	0.038	0.04	1	0.00322895	0.307042	0.036	0.042	1	0.155788	0.704309	0.035	0.026	1	0.783751	0.00965559	0
ACSS1	0.00324068	0.806452	0.11	0.084	1	0.00585147	0.394297	0.106	0.097	1	0.180586	0.317019	0.122	0.104	1	0.180586	0.00969056	0
DUSP27	0.044515	1.3094	0.048	0.022	1	0.00327161	0.0318157	0.058	0.074	1	0.110603	0.137964	0.045	0.049	1	0.110603	0.00978276	0
ZNF805	0.167708	1.76272	0.014	0.003	1	0.325537	0.79119	0.017	0.013	1	0.00327788	1.5436	0.016	0.012	1	0.325537	0.00980144	0
TRIM32	0.0411736	0.601973	0.039	0.037	1	0.0032839	0.352292	0.061	0.065	1	0.153151	0.349281	0.06	0.055	1	0.153151	0.00981938	0
RETSAT	0.0367972	0.926909	0.053	0.037	1	0.0125573	0.459893	0.068	0.065	1	0.00329984	0.0657064	0.065	0.077	1	0.0367972	0.00986689	0
RAB5B	0.021588	0.0655309	0.123	0.136	1	0.00336217	0.0170681	0.149	0.174	1	0.017531	0.0459917	0.154	0.169	1	0.021588	0.0100526	0
ROBO1	0.478123	0.433247	0.018	0.019	1	0.0510574	0.498609	0.034	0.032	1	0.00336339	0.245682	0.022	0.031	1	0.478123	0.0100563	0
ZNF529	0.544961	0.22703	0.047	0.04	1	0.00338345	0.622576	0.054	0.047	1	0.331279	0.28299	0.058	0.055	1	0.544961	0.0101161	0
AC010642.2	0.0233363	0.0127311	0.072	0.084	1	0.0266488	0.1367	0.087	0.094	1	0.00342509	0.0261193	0.07	0.086	1	0.0266488	0.0102401	0
PC	0.00892644	0.937613	0.036	0.034	1	0.0404952	0.0356921	0.037	0.047	1	0.00343628	0.0913966	0.042	0.053	1	0.0404952	0.0102735	0
ZNF808	0.11594	0.454978	0.026	0.028	1	0.00347497	1.24376	0.033	0.02	1	0.593073	0.357832	0.029	0.026	1	0.593073	0.0103887	0
AGK	0.514264	0.52536	0.029	0.022	1	0.555026	0.070033	0.032	0.034	1	0.00350197	0.0950203	0.031	0.041	1	0.555026	0.0104692	0
AL160272.1	0.00356506	0.517602	0.102	0.102	1	0.0035447	0.258093	0.106	0.114	1	0.00352325	0.383806	0.118	0.112	1	0.00356506	0.0105326	0
HEATR5B	0.0587816	0.0245632	0.049	0.062	1	0.00352358	0.264288	0.055	0.062	1	0.0136096	0.635784	0.055	0.049	1	0.0587816	0.0105335	0
ATP5F1E	0.0708251	0.045953	0.969	0.988	1	0.00354269	0.0871043	0.986	0.993	1	0.137801	0.0342672	0.977	0.986	1	0.137801	0.0105905	0
ZNF493	0.194715	0.593945	0.043	0.034	1	0.00354334	0.133812	0.046	0.055	1	0.031525	0.524491	0.055	0.049	1	0.194715	0.0105924	0
C3orf14	0.0789091	0.116698	0.042	0.05	1	0.0322868	0.162763	0.065	0.07	1	0.00356401	0.0652083	0.048	0.057	1	0.0789091	0.010654	0
MPP5	0.0879892	0.377496	0.111	0.102	1	0.0187511	0.122593	0.132	0.138	1	0.00356731	0.15256	0.124	0.132	1	0.0879892	0.0106638	0
ABCD1	0.00434527	0.14732	0.07	0.087	1	0.00357801	0.211052	0.072	0.081	1	0.0357733	0.30241	0.076	0.075	1	0.0357733	0.0106957	0
MIR29B2CHG	0.0701824	0.935122	0.014	0.003	1	0.00358174	0.662623	0.018	0.02	1	0.036383	1.71984	0.021	0.008	1	0.0701824	0.0107068	0
LEPR	0.585542	0.369072	0.028	0.025	1	0.00359019	0.224029	0.026	0.034	1	0.595353	0.399456	0.028	0.02	1	0.595353	0.010732	0
HERC3	0.196465	0.218529	0.071	0.071	1	0.00361965	0.262994	0.092	0.096	1	0.0212136	0.404988	0.087	0.079	1	0.196465	0.0108197	0
MPV17L	0.0613829	0.82053	0.041	0.034	1	0.00363114	0.735813	0.044	0.039	1	0.0794327	0.782124	0.04	0.031	1	0.0794327	0.0108539	0
WDR7	0.00365687	0.0374372	0.058	0.08	1	0.0380006	0.527018	0.081	0.07	1	0.0129238	0.357544	0.079	0.073	1	0.0380006	0.0109305	0
CSF1	0.851784	0.289653	0.023	0.019	1	0.00367667	1.39543	0.032	0.02	1	0.0330045	0.786805	0.028	0.026	1	0.851784	0.0109895	0
SRR	0.660314	0.496838	0.025	0.022	1	0.173208	0.172909	0.037	0.039	1	0.00368283	0.0380243	0.027	0.039	1	0.660314	0.0110079	0
POT1	0.175817	0.527396	0.049	0.04	1	0.00652027	0.31483	0.058	0.062	1	0.00369732	0.190422	0.054	0.057	1	0.175817	0.011051	0
AKAP6	0.0279037	0.801293	0.083	0.062	1	0.00370779	0.630505	0.103	0.077	1	0.0282265	0.604482	0.076	0.057	1	0.0282265	0.0110822	0
STAB1	0.179686	0.0335237	0.823	0.848	1	0.00370952	0.0357079	0.842	0.884	1	0.0876545	0.108597	0.855	0.866	1	0.179686	0.0110873	0
ZNF532	0.0789867	0.272902	0.061	0.065	1	0.00372106	0.114222	0.066	0.079	1	0.736837	0.0699138	0.072	0.071	1	0.736837	0.0111217	0
SCN1B	0.151809	0.396284	0.115	0.105	1	0.00372757	0.0361816	0.09	0.107	1	0.0316703	0.224952	0.121	0.124	1	0.151809	0.0111411	0
FRS2	0.0301489	0.362961	0.068	0.065	1	0.0163837	0.312092	0.077	0.079	1	0.00378144	0.399556	0.074	0.073	1	0.0301489	0.0113015	0
ZMYND15	0.209452	0.557757	0.067	0.046	1	0.00379599	0.998628	0.064	0.04	1	0.398093	0.355484	0.063	0.055	1	0.398093	0.0113448	0
DEDD2	0.0678347	0.214522	0.107	0.108	1	0.00379802	0.19083	0.13	0.136	1	0.0540518	0.417987	0.118	0.092	1	0.0678347	0.0113508	0
PELI2	0.00435261	1.9847	0.033	0.015	1	0.00595388	0.572765	0.025	0.025	1	0.00380413	0.422924	0.025	0.031	1	0.00595388	0.011369	0
SLC39A13	0.42456	0.548426	0.028	0.025	1	0.0520416	0.138948	0.033	0.039	1	0.00386651	0.362779	0.037	0.039	1	0.42456	0.0115547	0
APBB3	0.00388329	0.856171	0.064	0.056	1	0.0316876	0.440309	0.066	0.062	1	0.129346	0.31951	0.071	0.065	1	0.129346	0.0116047	0
FUCA1	0.00389916	0.180506	0.875	0.87	1	0.00611944	0.164247	0.917	0.923	1	0.0672985	0.0676656	0.89	0.88	1	0.0672985	0.0116519	0
PGBD5	0.00415923	0.364986	0.169	0.167	1	0.151556	0.11166	0.189	0.19	1	0.00393839	0.425066	0.206	0.179	1	0.151556	0.0117687	0
RIOX2	0.287353	0.885876	0.027	0.015	1	0.0883118	0.222575	0.037	0.042	1	0.00395783	0.120528	0.039	0.049	1	0.287353	0.0118266	0
C9orf72	0.129541	0.456327	0.101	0.087	1	0.00401947	0.304151	0.1	0.106	1	0.0243995	0.243546	0.097	0.098	1	0.129541	0.01201	0
PCAT7	0.275754	1.06942	0.021	0.009	1	0.00406133	2.02835	0.02	0.008	1	0.0102764	1.28548	0.028	0.016	1	0.275754	0.0121346	0
SLC25A3	0.434312	0.0187025	0.69	0.715	1	0.00408767	0.0857614	0.792	0.812	1	0.42637	0.0484909	0.728	0.729	1	0.434312	0.012213	0
RFPL1S	0.645961	0.489982	0.025	0.022	1	0.00410305	1.40465	0.035	0.018	1	0.011251	0.137626	0.035	0.045	1	0.645961	0.0122587	0
SMAD3	0.00412597	0.406163	0.134	0.133	1	0.03743	0.305837	0.134	0.131	1	0.410357	0.027741	0.142	0.138	1	0.410357	0.0123269	0
SLC46A3	0.124798	0.564061	0.113	0.084	1	0.0547802	0.260211	0.146	0.134	1	0.00416612	0.612582	0.137	0.098	1	0.124798	0.0124464	0
INTS8	0.206529	0.0197859	0.043	0.05	1	0.00418527	0.125922	0.056	0.065	1	0.0264943	0.392962	0.053	0.051	1	0.206529	0.0125033	0
DUSP2	0.10387	0.0752326	0.029	0.037	1	0.00423416	0.313397	0.036	0.045	1	0.146176	0.445658	0.031	0.031	1	0.146176	0.0126488	0
P3H3	0.421533	0.445382	0.011	0.012	1	0.0505374	0.329805	0.01	0.013	1	0.00424026	0.0823234	0.011	0.018	1	0.421533	0.0126669	0
ARHGEF12	0.307477	0.26855	0.094	0.084	1	0.166096	0.301221	0.099	0.091	1	0.00427119	0.169178	0.112	0.12	1	0.307477	0.0127589	0
MT-CO3	0.00427631	0.0882336	0.998	0.994	1	0.202103	0.0214778	0.999	0.998	1	0.0163469	0.0615741	0.998	0.994	1	0.202103	0.0127741	0
COL8A2	0.303288	0.432529	0.011	0.012	1	0.00431971	1.49374	0.019	0.012	1	0.468999	0.579059	0.02	0.012	1	0.468999	0.0129032	0
CIPC	0.00432382	0.918115	0.09	0.062	1	0.143942	0.0961457	0.093	0.099	1	0.131869	0.0355523	0.095	0.102	1	0.143942	0.0129154	0
LINC01252	0.266726	1.0051	0.029	0.015	1	0.0380999	1.03448	0.038	0.023	1	0.00441355	0.775671	0.033	0.031	1	0.266726	0.0131823	0
KBTBD8	0.0493698	0.518491	0.061	0.059	1	0.0044586	1.02496	0.043	0.032	1	0.0289345	0.818003	0.052	0.039	1	0.0493698	0.0133163	0
ARMH3	0.0210949	0.0633487	0.063	0.071	1	0.00447468	0.21816	0.075	0.082	1	0.0218293	0.280785	0.066	0.065	1	0.0218293	0.0133641	0
ZDHHC21	0.0520581	0.468633	0.068	0.065	1	0.245939	0.331572	0.077	0.07	1	0.00452667	0.0138236	0.084	0.102	1	0.245939	0.0135186	0
HIVEP3	0.367454	0.23831	0.013	0.015	1	0.0334876	0.24277	0.026	0.03	1	0.00454405	0.27021	0.028	0.035	1	0.367454	0.0135703	0
MT-ND4L	0.0929013	0.0358334	0.874	0.907	1	0.00458726	0.149918	0.874	0.891	1	0.230206	0.0701523	0.882	0.882	1	0.230206	0.0136987	0
TECPR1	0.0372782	1.13665	0.038	0.025	1	0.00462937	0.427048	0.041	0.042	1	0.153949	0.24449	0.051	0.051	1	0.153949	0.0138239	0
KIAA0355	0.862368	0.105025	0.068	0.065	1	0.00465618	0.191994	0.074	0.079	1	0.0793619	0.454774	0.076	0.059	1	0.862368	0.0139036	0
JMY	0.00503438	0.771478	0.073	0.062	1	0.0046747	0.535741	0.087	0.079	1	0.00965896	0.315163	0.083	0.079	1	0.00965896	0.0139587	0
BCL2L11	0.0698553	0.47402	0.069	0.059	1	0.00469112	0.410124	0.068	0.065	1	0.071265	0.53961	0.076	0.057	1	0.071265	0.0140074	0
GPRIN3	0.00857272	0.397858	0.118	0.118	1	0.00472079	0.330344	0.123	0.117	1	0.00485889	0.345165	0.134	0.13	1	0.00857272	0.0140956	0
MS4A7	0.00475166	0.270451	0.775	0.721	1	0.0224854	0.0231147	0.779	0.815	1	0.614488	0.0258382	0.787	0.772	1	0.614488	0.0141873	0
PCBP2	0.0047545	0.122636	0.836	0.864	1	0.0365012	0.0157602	0.866	0.898	1	0.100832	0.0348448	0.859	0.874	1	0.100832	0.0141958	0
ARL10	0.00476278	3.53067	0.014	0	1	0.555832	0.569293	0.016	0.013	1	0.0662936	0.286875	0.021	0.024	1	0.555832	0.0142204	0
PTGS2	0.0302894	0.143014	0.259	0.272	1	0.00477966	0.335779	0.196	0.186	1	0.0392478	0.175995	0.2	0.21	1	0.0392478	0.0142705	0
BICD1	0.0591728	1.38922	0.021	0.012	1	0.00769531	0.190948	0.029	0.037	1	0.00482604	0.142958	0.024	0.033	1	0.0591728	0.0144084	0
DUSP14	0.0263205	0.211779	0.025	0.034	1	0.103564	0.496115	0.038	0.035	1	0.00482976	0.977373	0.03	0.022	1	0.103564	0.0144194	0
C11orf24	0.0184568	0.538443	0.038	0.04	1	0.012221	0.255871	0.05	0.054	1	0.00483602	0.0889783	0.05	0.063	1	0.0184568	0.014438	0
LMF1	0.0324558	0.736503	0.039	0.034	1	0.004946	0.593547	0.051	0.047	1	0.0283715	0.235104	0.043	0.045	1	0.0324558	0.0147647	0
AC005332.5	0.752997	0.447281	0.028	0.022	1	0.00499682	0.0743887	0.024	0.034	1	0.0182749	1.36364	0.026	0.016	1	0.752997	0.0149157	0
ESS2	0.579166	0.0363959	0.035	0.037	1	0.136111	0.0421483	0.042	0.05	1	0.00506065	0.275636	0.047	0.053	1	0.579166	0.0151052	0
CTTNBP2NL	0.145058	0.416736	0.091	0.084	1	0.00514733	0.0585641	0.112	0.124	1	0.0106582	0.0493593	0.095	0.102	1	0.145058	0.0153627	0
POLM	0.00514857	1.1102	0.029	0.028	1	0.0929702	0.789606	0.032	0.022	1	0.0424088	0.136343	0.028	0.035	1	0.0929702	0.0153663	0
LINC01503	0.0570834	0.665444	0.077	0.062	1	0.00515526	0.3297	0.095	0.094	1	0.167343	0.42046	0.08	0.059	1	0.167343	0.0153862	0
BIRC7	0.00517771	0.783943	0.089	0.077	1	0.0325483	0.398561	0.127	0.117	1	0.0211685	0.251835	0.123	0.126	1	0.0325483	0.0154528	0
RAB38	0.0451116	0.356197	0.21	0.183	1	0.00534229	0.456309	0.24	0.198	1	0.0510696	0.244041	0.213	0.198	1	0.0510696	0.0159414	0
ARRDC2	0.0380285	0.0772622	0.083	0.099	1	0.00537308	0.153453	0.1	0.112	1	0.0141944	0.269366	0.106	0.106	1	0.0380285	0.0160328	0
MB21D2	0.0053816	0.165949	0.03	0.043	1	0.0456371	0.102069	0.03	0.037	1	0.0463057	0.0632383	0.03	0.037	1	0.0463057	0.0160581	0
NPEPL1	0.155938	0.284277	0.074	0.074	1	0.00538593	0.184004	0.073	0.081	1	0.0571441	0.144508	0.075	0.077	1	0.155938	0.0160709	0
MAN2A2	0.0275522	0.209962	0.073	0.08	1	0.00564554	0.128399	0.078	0.089	1	0.00545648	0.501333	0.07	0.063	1	0.0275522	0.0162803	0
LTBP3	0.14685	0.249121	0.058	0.062	1	0.0054672	0.0298873	0.078	0.089	1	0.00741837	0.801499	0.06	0.045	1	0.14685	0.0163121	0
CELSR1	0.00546787	1.45568	0.041	0.028	1	0.312063	0.396558	0.04	0.029	1	0.0130228	1.14156	0.037	0.022	1	0.312063	0.0163141	0
C16orf86	0.55181	0.128247	0.022	0.025	1	0.0673882	0.275893	0.029	0.032	1	0.00548082	1.71015	0.029	0.012	1	0.55181	0.0163525	0
PHLPP1	0.0774309	1.13169	0.034	0.022	1	0.246792	0.476762	0.042	0.035	1	0.00551677	0.0183514	0.039	0.051	1	0.246792	0.0164592	0
LMBRD2	0.00857929	0.28447	0.078	0.084	1	0.0195385	0.326818	0.08	0.081	1	0.00559282	0.360777	0.091	0.084	1	0.0195385	0.0166848	0
AC058791.1	0.604152	0.582845	0.032	0.025	1	0.0056188	0.926825	0.038	0.032	1	0.868097	0.173755	0.031	0.029	1	0.868097	0.0167619	0
ZNF345	0.540753	0.31372	0.024	0.025	1	0.104376	0.348643	0.03	0.03	1	0.00570381	1.01139	0.032	0.024	1	0.540753	0.017014	0
FRRS1	0.191959	0.72302	0.043	0.031	1	0.00572744	0.387972	0.051	0.054	1	0.20698	0.701868	0.043	0.029	1	0.20698	0.0170841	0
DNAJB9	0.0981316	0.525102	0.121	0.093	1	0.00573781	0.432044	0.151	0.134	1	0.0431925	0.262055	0.134	0.124	1	0.0981316	0.0171148	0
MTG2	0.0559228	0.998102	0.046	0.025	1	0.00577666	0.179009	0.053	0.062	1	0.016307	0.803521	0.051	0.039	1	0.0559228	0.0172301	0
IFNAR2	0.0921634	0.0304278	0.09	0.102	1	0.00583043	0.0404031	0.101	0.116	1	0.237772	0.228202	0.099	0.094	1	0.237772	0.0173895	0
TDRD6	0.196901	1.07296	0.027	0.015	1	0.00592272	1.2378	0.049	0.025	1	0.0688354	0.159237	0.034	0.039	1	0.196901	0.0176631	0
HIST1H2BD	0.523488	0.0511081	0.157	0.152	1	0.223919	0.0844802	0.173	0.174	1	0.00605235	0.298309	0.182	0.163	1	0.523488	0.0180474	0
MCC	0.103086	0.211695	0.043	0.046	1	0.00610033	0.200169	0.062	0.067	1	0.457896	0.295674	0.079	0.069	1	0.457896	0.0181896	0
RPAP1	0.181663	0.111396	0.035	0.043	1	0.00610482	0.0114445	0.044	0.055	1	0.0107122	0.428494	0.037	0.037	1	0.181663	0.0182029	0
BCAR3	0.132638	0.559049	0.04	0.037	1	0.0061349	0.0842289	0.057	0.069	1	0.161027	0.287635	0.053	0.053	1	0.161027	0.018292	0
HSF4	0.171118	0.288509	0.058	0.059	1	0.00624258	1.02441	0.062	0.039	1	0.00818907	0.427733	0.073	0.073	1	0.171118	0.0186111	0
AF117829.1	0.646081	0.450021	0.03	0.025	1	0.111601	0.751587	0.031	0.025	1	0.006265	0.298878	0.034	0.039	1	0.646081	0.0186775	0
TTC38	0.926672	0.0771716	0.048	0.043	1	0.0062934	0.146578	0.062	0.072	1	0.0291932	0.217832	0.055	0.057	1	0.926672	0.0187616	0
GNAS	0.00776334	0.144687	0.915	0.929	1	0.006386	0.0906892	0.947	0.956	1	0.0759979	0.0966013	0.931	0.921	1	0.0759979	0.0190359	0
TRIM66	0.00644433	1.39198	0.039	0.028	1	0.462567	0.359221	0.039	0.035	1	0.0393388	1.11405	0.045	0.026	1	0.462567	0.0192087	0
ZNF544	0.00649703	0.952869	0.036	0.034	1	0.331165	0.0727694	0.047	0.05	1	0.0665788	0.0243092	0.047	0.055	1	0.331165	0.0193647	0
P3H2	0.0611957	0.530509	0.021	0.022	1	0.327628	0.591179	0.027	0.02	1	0.00651926	0.303431	0.02	0.024	1	0.327628	0.0194306	0
STAT4	0.660798	0.186341	0.025	0.025	1	0.00655389	1.2554	0.022	0.015	1	0.258227	0.88029	0.023	0.014	1	0.660798	0.0195331	0
PRKAB1	0.00665391	0.228237	0.034	0.046	1	0.757079	0.134418	0.04	0.039	1	0.0917179	0.425949	0.042	0.041	1	0.757079	0.0198292	0
INPP5K	0.00670627	0.538102	0.035	0.04	1	0.116868	0.336024	0.048	0.047	1	0.117818	0.0862942	0.048	0.057	1	0.117818	0.0199842	0
TTC8	0.111839	1.05263	0.028	0.019	1	0.00675962	0.326693	0.032	0.039	1	0.101248	0.0348279	0.029	0.035	1	0.111839	0.0201421	0
CLEC10A	0.277235	0.118995	0.041	0.046	1	0.00678837	0.284992	0.057	0.06	1	0.472353	0.179098	0.043	0.043	1	0.472353	0.0202272	0
SLC9A7	0.448843	0.395538	0.027	0.025	1	0.0522636	0.63818	0.061	0.047	1	0.00688694	0.458219	0.045	0.047	1	0.448843	0.0205189	0
ZNF160	0.858425	0.0489198	0.051	0.053	1	0.0397598	0.144182	0.063	0.07	1	0.00692175	0.530003	0.069	0.063	1	0.858425	0.0206219	0
DNAJC17	0.495461	0.0738609	0.043	0.046	1	0.00693114	0.068389	0.068	0.081	1	0.0309182	0.26764	0.055	0.057	1	0.495461	0.0206496	0
ANKAR	0.00698796	0.290498	0.025	0.034	1	0.0439616	0.0346067	0.03	0.039	1	0.0285697	0.564532	0.027	0.026	1	0.0439616	0.0208177	0
SOWAHC	0.0337794	1.06448	0.062	0.037	1	0.0146699	0.360754	0.065	0.065	1	0.00700524	0.221429	0.063	0.069	1	0.0337794	0.0208688	0
ETV3	0.577585	0.233239	0.067	0.059	1	0.00707838	0.255396	0.072	0.077	1	0.0110254	0.491438	0.072	0.065	1	0.577585	0.0210852	0
SPSB2	0.628284	0.0100616	0.027	0.028	1	0.164086	0.215566	0.043	0.045	1	0.00712654	0.464059	0.037	0.039	1	0.628284	0.0212276	0
DCAF17	0.00714243	0.0522953	0.026	0.04	1	0.0774776	0.0568976	0.034	0.04	1	0.0316105	0.43562	0.032	0.035	1	0.0774776	0.0212746	0
PDE4A	0.00729145	0.714961	0.099	0.08	1	0.175156	0.322649	0.089	0.082	1	0.0198875	0.238144	0.107	0.108	1	0.175156	0.0217153	0
C11orf68	0.0463481	0.0958625	0.091	0.105	1	0.00730043	0.375357	0.108	0.102	1	0.0204474	0.0986659	0.103	0.11	1	0.0463481	0.0217418	0
RNF122	0.447134	0.473843	0.019	0.019	1	0.0073423	2.59807	0.014	0.002	1	0.143435	1.31341	0.015	0.01	1	0.447134	0.0218656	0
AL049840.1	0.224777	0.452908	0.014	0.015	1	0.182749	0.327419	0.02	0.02	1	0.00734259	0.160317	0.013	0.018	1	0.224777	0.0218664	0
AC007038.1	0.0699601	2.64982	0.01	0.003	1	0.00734721	0.14219	0.014	0.02	1	0.075774	1.63787	0.014	0.006	1	0.075774	0.0218801	0
ZNF37A	0.0300706	0.153217	0.045	0.056	1	0.00735993	0.605055	0.056	0.052	1	0.092926	0.143507	0.058	0.061	1	0.092926	0.0219177	0
LYSMD4	0.336871	0.411033	0.022	0.025	1	0.00739107	0.0861651	0.02	0.029	1	0.132491	0.0475968	0.024	0.031	1	0.336871	0.0220097	0
BMP2	0.00739607	0.449444	0.083	0.087	1	0.212056	0.289014	0.078	0.074	1	0.0219413	0.637966	0.083	0.057	1	0.212056	0.0220245	0
AL354733.3	0.2162	0.502311	0.025	0.025	1	0.193977	0.531933	0.024	0.022	1	0.00742612	1.33901	0.02	0.014	1	0.2162	0.0221133	0
TMEM119	0.97391	0.0205894	0.022	0.022	1	0.202386	0.42797	0.035	0.032	1	0.00749242	1.10794	0.024	0.018	1	0.97391	0.0223093	0
ZSCAN26	0.0304807	0.455072	0.024	0.028	1	0.187816	0.376323	0.031	0.03	1	0.00750052	0.515805	0.032	0.033	1	0.187816	0.0223332	0
AC007336.1	0.0290564	0.595796	0.062	0.056	1	0.0122004	0.178246	0.051	0.059	1	0.00757027	0.671087	0.052	0.049	1	0.0290564	0.0225393	0
BIVM	0.0451449	0.329955	0.031	0.037	1	0.0182262	0.317082	0.036	0.042	1	0.00759191	0.312902	0.042	0.047	1	0.0451449	0.0226032	0
LBX2-AS1	0.330043	0.906085	0.031	0.019	1	0.237949	0.121754	0.026	0.029	1	0.00759589	1.05915	0.028	0.02	1	0.330043	0.022615	0
TFEB	0.954542	0.0154537	0.092	0.087	1	0.00761394	0.360833	0.138	0.128	1	0.289389	0.0848909	0.121	0.126	1	0.954542	0.0226683	0
VRK2	0.236027	0.0771415	0.038	0.043	1	0.33031	0.262169	0.051	0.047	1	0.00763267	0.270884	0.045	0.051	1	0.33031	0.0227237	0
NDUFAF7	0.12832	0.395608	0.04	0.04	1	0.0559061	0.120714	0.047	0.054	1	0.00767888	0.411598	0.04	0.043	1	0.12832	0.0228602	0
ZHX2	0.385717	0.603104	0.052	0.04	1	0.11587	0.73132	0.046	0.032	1	0.00771572	0.38325	0.047	0.049	1	0.385717	0.022969	0
DDX31	0.00775014	0.20691	0.013	0.022	1	0.548808	0.214618	0.013	0.013	1	0.0677785	0.307189	0.016	0.018	1	0.548808	0.0230707	0
TANC2	0.0400032	0.851136	0.024	0.022	1	0.433695	0.523535	0.037	0.029	1	0.00787661	0.336007	0.039	0.041	1	0.433695	0.0234442	0
RHBDD2	0.229482	0.271513	0.06	0.05	1	0.0528246	0.387774	0.065	0.06	1	0.00800489	0.489286	0.068	0.059	1	0.229482	0.023823	0
AC009414.2	0.498513	0.665691	0.022	0.015	1	0.0080067	1.53706	0.019	0.01	1	0.022245	0.877224	0.014	0.012	1	0.498513	0.0238283	0
TMEM150A	0.00809912	1.15728	0.086	0.046	1	0.0127937	0.469924	0.113	0.096	1	0.22367	0.310348	0.111	0.09	1	0.22367	0.0241011	0
ARHGAP31	0.0952508	0.0435181	0.085	0.099	1	0.0109995	0.0523596	0.092	0.101	1	0.0081303	0.114282	0.091	0.104	1	0.0952508	0.0241931	0
SFXN2	0.281817	0.0271768	0.028	0.034	1	0.0106429	0.679957	0.047	0.039	1	0.00813037	0.430861	0.052	0.053	1	0.281817	0.0241933	0
PHETA1	0.129956	1.10843	0.034	0.019	1	0.147887	0.372117	0.035	0.034	1	0.00837709	0.11614	0.045	0.055	1	0.147887	0.0249213	0
KBTBD3	0.00838541	1.11406	0.03	0.025	1	0.114478	0.195389	0.04	0.044	1	0.0734051	0.0257682	0.03	0.037	1	0.114478	0.0249459	0
MEGF8	0.0166808	0.843988	0.048	0.04	1	0.280643	0.121498	0.045	0.049	1	0.00852969	0.0533819	0.051	0.059	1	0.280643	0.0253714	0
LINC00294	0.023959	0.4485	0.033	0.037	1	0.0086765	0.793078	0.035	0.029	1	0.0890699	0.281951	0.039	0.041	1	0.0890699	0.0258043	0
VIM	0.0115113	0.113148	0.902	0.92	1	0.00874146	0.0588315	0.934	0.961	1	0.951038	0.0320527	0.907	0.906	1	0.951038	0.0259958	0
NR4A3	0.136421	0.495078	0.078	0.071	1	0.40695	0.301779	0.037	0.035	1	0.00875117	1.04624	0.054	0.039	1	0.40695	0.0260244	0
PDGFA	0.198824	1.10301	0.025	0.015	1	0.0724628	1.24293	0.022	0.015	1	0.00875649	0.0539764	0.037	0.049	1	0.198824	0.0260401	0
NR3C2	0.00882996	3.54171	0.012	0	1	0.0703452	1.0282	0.011	0.008	1	0.675683	0.633637	0.012	0.008	1	0.675683	0.0262567	0
EPDR1	0.431682	1.30279	0.012	0.006	1	0.134968	0.280544	0.009	0.012	1	0.00912655	0.918098	0.011	0.012	1	0.431682	0.0271305	0
FPGT	0.706646	0.160891	0.026	0.025	1	0.140421	0.160168	0.033	0.037	1	0.00915867	0.786077	0.029	0.024	1	0.706646	0.0272251	0
ZNF529-AS1	0.0902153	0.492122	0.023	0.025	1	0.00922668	0.0193859	0.031	0.042	1	0.665618	0.178523	0.026	0.022	1	0.665618	0.0274254	0
SLC49A3	0.757123	0.0434311	0.035	0.028	1	0.0215529	0.778955	0.053	0.042	1	0.00933639	0.334803	0.05	0.053	1	0.757123	0.0277485	0
GIN1	0.140093	1.41107	0.026	0.012	1	0.2288	0.501632	0.029	0.025	1	0.0094066	1.22151	0.027	0.018	1	0.2288	0.0279552	0
CDKN2B	0.17801	0.294185	0.023	0.028	1	0.205223	0.562363	0.028	0.017	1	0.00945399	0.251364	0.03	0.039	1	0.205223	0.0280947	0
DNAH14	0.00949582	1.59175	0.018	0.012	1	0.383466	0.0800543	0.026	0.029	1	0.0759005	0.310247	0.029	0.031	1	0.383466	0.0282178	0
KDM4A	0.00956707	0.407289	0.034	0.04	1	0.0284728	0.403662	0.044	0.044	1	0.15113	0.196884	0.036	0.037	1	0.15113	0.0284275	0
EBI3	0.00970845	0.639669	0.036	0.037	1	0.713523	0.134121	0.056	0.049	1	0.00992568	0.280555	0.045	0.049	1	0.713523	0.0288435	0
PAPOLG	0.00974985	0.408406	0.06	0.065	1	0.140178	0.315945	0.064	0.06	1	0.0580469	0.633586	0.068	0.047	1	0.140178	0.0289653	0
CLCN6	0.0192921	0.0904497	0.086	0.105	1	0.0168088	0.516993	0.112	0.094	1	0.00982695	0.105981	0.109	0.114	1	0.0192921	0.0291921	0
DDHD2	0.158042	0.845351	0.037	0.028	1	0.361873	0.0364165	0.046	0.05	1	0.00984614	0.572414	0.046	0.041	1	0.361873	0.0292485	0
KCTD11	0.377118	1.28297	0.015	0.006	1	0.00984916	0.283725	0.015	0.02	1	0.142384	0.487783	0.014	0.014	1	0.377118	0.0292574	0
DSEL	0.901428	0.204294	0.012	0.009	1	0.0192912	2.88741	0.01	0.002	1	0.00990699	0.284259	0.013	0.018	1	0.901428	0.0294275	0
PRKCE	0.0563353	0.276239	0.036	0.04	1	0.033456	0.0503717	0.032	0.039	1	0.0100117	0.279109	0.037	0.043	1	0.0563353	0.0297353	0
NUP50-DT	0.277671	0.706845	0.027	0.019	1	0.0194361	0.128629	0.043	0.049	1	0.0100276	0.38686	0.038	0.041	1	0.277671	0.0297822	0
IFT43	0.319984	0.974313	0.026	0.015	1	0.0480805	0.698286	0.046	0.035	1	0.0101828	0.533327	0.037	0.037	1	0.319984	0.0302383	0
NBPF10	0.674924	0.686366	0.013	0.009	1	0.49175	0.668984	0.017	0.012	1	0.0103306	0.84808	0.017	0.016	1	0.674924	0.0306727	0
TUSC1	0.0103941	0.389952	0.066	0.068	1	0.0142598	0.519585	0.077	0.065	1	0.0105465	0.103242	0.058	0.067	1	0.0142598	0.0308593	0
NMT2	0.0830517	2.44395	0.015	0.003	1	0.259113	0.387073	0.014	0.013	1	0.0105494	0.978966	0.012	0.012	1	0.259113	0.0313154	0
ACADSB	0.0297567	0.917188	0.042	0.034	1	0.0646982	0.696322	0.048	0.037	1	0.0105763	0.399632	0.04	0.037	1	0.0646982	0.0313944	0
NR1D2	0.0105874	0.0895915	0.148	0.17	1	0.0382427	0.048132	0.148	0.158	1	0.0276379	0.145964	0.163	0.163	1	0.0382427	0.031427	0
ZNF397	0.0253607	1.30334	0.047	0.028	1	0.132109	0.10849	0.058	0.062	1	0.0105914	0.337911	0.063	0.059	1	0.132109	0.0314389	0
CDK17	0.151946	0.247251	0.06	0.065	1	0.0108555	0.0533923	0.077	0.091	1	0.0275095	0.0117933	0.083	0.098	1	0.151946	0.0322141	0
ATP6V0E2	0.287571	0.327979	0.044	0.043	1	0.0223537	0.124628	0.051	0.059	1	0.0109044	0.0583037	0.05	0.059	1	0.287571	0.0323578	0
SPAG16	0.116346	1.80746	0.011	0.006	1	0.011058	1.24088	0.024	0.017	1	0.0168511	1.74302	0.016	0.008	1	0.116346	0.0328085	0
ZNF432	0.751112	0.260339	0.028	0.022	1	0.0835747	0.714416	0.023	0.02	1	0.0111466	0.0932258	0.024	0.033	1	0.751112	0.0330683	0
NOD1	0.468972	0.168435	0.017	0.019	1	0.0111727	0.576157	0.019	0.023	1	0.0627395	0.27244	0.021	0.024	1	0.468972	0.033145	0
BTRC	0.0112277	0.479378	0.039	0.043	1	0.265984	0.182734	0.043	0.044	1	0.158525	0.26999	0.043	0.043	1	0.265984	0.0333064	0
PLCL1	0.0113685	0.78399	0.046	0.043	1	0.110681	0.652938	0.055	0.037	1	0.131794	0.606616	0.057	0.039	1	0.131794	0.0337193	0
CRTC1	0.0114554	0.177215	0.045	0.059	1	0.0819846	0.188896	0.043	0.049	1	0.694784	0.0838789	0.042	0.043	1	0.694784	0.033974	0
SPIN3	0.365828	0.87557	0.017	0.012	1	0.0116796	1.40979	0.019	0.013	1	0.249253	0.28031	0.019	0.016	1	0.365828	0.034631	0
MCEE	0.218716	0.696705	0.047	0.034	1	0.0119317	0.174289	0.062	0.065	1	0.021557	0.0184307	0.053	0.061	1	0.218716	0.0353696	0
ZNF429	0.11321	0.765357	0.024	0.022	1	0.551812	0.368515	0.031	0.027	1	0.011934	0.944388	0.03	0.022	1	0.551812	0.0353764	0
DNAAF4	0.424471	0.816017	0.017	0.012	1	0.0121062	0.554206	0.03	0.03	1	0.0207271	0.184723	0.022	0.031	1	0.424471	0.0358808	0
CDR2L	0.258672	0.26083	0.018	0.022	1	0.0818213	0.134716	0.013	0.017	1	0.0121472	0.713832	0.018	0.018	1	0.258672	0.0360006	0
EID2B	0.0123267	0.757138	0.023	0.025	1	0.134572	0.42958	0.031	0.03	1	0.210263	0.0816846	0.027	0.031	1	0.210263	0.0365262	0
MAP2K5	0.0371201	0.166078	0.046	0.056	1	0.0123382	0.0732573	0.054	0.062	1	0.0376055	0.29736	0.049	0.051	1	0.0376055	0.0365599	0
EGR3	0.0351279	0.191649	0.04	0.05	1	0.0123821	0.867928	0.039	0.032	1	0.161119	0.726207	0.049	0.035	1	0.161119	0.0366882	0
SAYSD1	0.0125192	0.121845	0.058	0.071	1	0.252793	0.0560358	0.071	0.074	1	0.0795345	0.0401504	0.06	0.061	1	0.252793	0.0370893	0
ALDOC	0.0125943	3.31082	0.011	0	1	0.0629852	0.526319	0.014	0.015	1	0.25159	1.14426	0.014	0.006	1	0.25159	0.0373091	0
NAALAD2	0.42424	0.635681	0.028	0.022	1	0.0126484	1.66003	0.027	0.012	1	0.519442	0.315065	0.026	0.024	1	0.519442	0.0374674	0
AC074117.1	0.191351	0.849357	0.036	0.028	1	0.0129054	0.245446	0.042	0.049	1	0.0245084	0.289439	0.041	0.043	1	0.191351	0.0382186	0
KIAA1671	0.471269	0.372692	0.032	0.031	1	0.160358	0.272136	0.035	0.034	1	0.0131118	0.82893	0.041	0.031	1	0.471269	0.0388219	0
N4BP2L1	0.027769	0.417919	0.112	0.096	1	0.0131174	0.41034	0.117	0.106	1	0.318292	0.152593	0.119	0.112	1	0.318292	0.0388383	0
PIK3R4	0.0532909	1.137	0.032	0.022	1	0.0133439	0.482266	0.043	0.044	1	0.402578	0.138702	0.046	0.043	1	0.402578	0.0395	0
NATD1	0.741282	0.16013	0.025	0.025	1	0.0134999	1.03834	0.027	0.022	1	0.77054	0.0300589	0.029	0.031	1	0.77054	0.0399553	0
PAOX	0.658844	0.61304	0.015	0.012	1	0.0135824	0.433593	0.018	0.02	1	0.283481	0.914277	0.019	0.012	1	0.658844	0.0401963	0
DUSP18	0.0905147	0.368027	0.022	0.025	1	0.61614	0.278748	0.031	0.03	1	0.013605	1.20622	0.031	0.02	1	0.61614	0.0402623	0
RTL8B	0.233817	0.671711	0.053	0.037	1	0.447021	0.303719	0.063	0.055	1	0.013666	0.244528	0.062	0.067	1	0.447021	0.0404404	0
AC016831.7	0.0177707	0.17416	0.059	0.074	1	0.175342	0.245084	0.049	0.05	1	0.0137534	0.541589	0.049	0.047	1	0.175342	0.0406952	0
SMPD2	0.460142	0.421101	0.017	0.015	1	0.0138133	0.496029	0.029	0.03	1	0.0602923	0.159923	0.022	0.026	1	0.460142	0.0408701	0
ZNF573	0.462175	0.536341	0.016	0.015	1	0.43854	0.497107	0.022	0.015	1	0.0138346	0.973168	0.022	0.018	1	0.462175	0.0409321	0
PPM1H	0.281788	0.864064	0.03	0.015	1	0.01442	1.15351	0.04	0.02	1	0.468034	0.31283	0.037	0.033	1	0.468034	0.0426392	0
TMEM63B	0.212492	0.24264	0.082	0.084	1	0.0544412	0.126493	0.075	0.081	1	0.014424	0.427804	0.092	0.084	1	0.212492	0.0426508	0
CLDN12	0.0614292	0.234875	0.051	0.053	1	0.0145661	0.294408	0.057	0.06	1	0.025419	0.266023	0.063	0.063	1	0.0614292	0.0430648	0
TNFRSF4	0.410352	1.04247	0.014	0.006	1	0.0147177	0.424565	0.031	0.034	1	0.796524	0.237424	0.018	0.014	1	0.796524	0.0435063	0
TRMT2B	0.0147435	0.181489	0.036	0.046	1	0.190408	0.187915	0.036	0.037	1	0.0164991	0.581429	0.041	0.039	1	0.190408	0.0435816	0
MFNG	0.0147553	0.253824	0.09	0.099	1	0.0460709	0.366121	0.106	0.096	1	0.118858	0.14496	0.097	0.092	1	0.118858	0.0436158	0
MAN2B1	0.506627	0.12702	0.062	0.062	1	0.0150625	0.47346	0.069	0.065	1	0.0265276	0.308157	0.064	0.065	1	0.506627	0.0445104	0
FABP4	0.361275	1.30825	0.053	0.04	1	0.281064	0.8957	0.043	0.042	1	0.0153553	2.37151	0.039	0.031	1	0.361275	0.0453623	0
RRP9	0.0949435	0.559601	0.018	0.022	1	0.253273	0.124842	0.024	0.027	1	0.0153818	0.578575	0.022	0.022	1	0.253273	0.0454394	0
PRDM8	0.437094	0.601237	0.029	0.022	1	0.0156323	0.257018	0.026	0.032	1	0.256398	0.286964	0.024	0.026	1	0.437094	0.0461677	0
AC087672.2	0.58583	0.799256	0.018	0.012	1	0.0156807	0.582125	0.025	0.025	1	0.108946	0.663145	0.027	0.014	1	0.58583	0.0463084	0
TMTC4	0.0157322	0.393744	0.019	0.025	1	0.113637	0.113878	0.018	0.022	1	0.851491	0.0156538	0.022	0.02	1	0.851491	0.046458	0
ABCA5	0.589271	0.138287	0.039	0.04	1	0.0160275	0.259484	0.047	0.049	1	0.106421	0.0507056	0.052	0.061	1	0.589271	0.0473161	0
FZD3	0.0662857	0.668875	0.035	0.031	1	0.381382	0.270971	0.04	0.037	1	0.0162952	0.519615	0.044	0.039	1	0.381382	0.0480932	0
DECR2	0.133661	1.00094	0.025	0.015	1	0.649636	0.425062	0.027	0.022	1	0.0163821	0.171969	0.034	0.039	1	0.649636	0.0483457	0
PARP16	0.334742	0.977059	0.013	0.009	1	0.303046	0.252836	0.014	0.015	1	0.0165978	0.841266	0.015	0.014	1	0.334742	0.0489716	0
SGK494	0.0577109	0.126182	0.011	0.019	1	0.016642	0.984473	0.016	0.015	1	0.138841	0.194824	0.016	0.018	1	0.138841	0.0490996	0
TACC2	0.797454	0.21886	0.049	0.046	1	0.916228	0.0785552	0.041	0.04	1	0.0169014	0.0362327	0.049	0.059	1	0.916228	0.0498521	0
NCKIPSD	0.163798	0.373855	0.054	0.053	1	0.0169898	0.410609	0.05	0.052	1	0.0186793	0.345886	0.051	0.053	1	0.163798	0.0501083	0
ASTN2	0.570427	1.08504	0.01	0.006	1	0.206462	1.14424	0.015	0.008	1	0.0173037	1.41477	0.02	0.012	1	0.570427	0.0510179	0
DUS2	0.16755	0.980486	0.025	0.019	1	0.0175148	0.0341333	0.033	0.042	1	0.190931	0.351994	0.029	0.029	1	0.190931	0.0516295	0
AC138207.5	0.0175604	0.0875589	0.014	0.025	1	0.500762	0.195936	0.018	0.017	1	0.486406	0.668147	0.015	0.012	1	0.500762	0.0517616	0
ACVR2B	0.0178224	1.42232	0.051	0.025	1	0.0806052	0.0308166	0.055	0.062	1	0.127005	0.137519	0.061	0.065	1	0.127005	0.0525198	0
TMEM184C	0.0253951	0.172732	0.064	0.074	1	0.0178851	0.0269538	0.069	0.081	1	0.0317735	0.117095	0.079	0.086	1	0.0317735	0.0527013	0
ZSCAN5A	0.0328258	0.835295	0.022	0.022	1	0.0179704	0.141396	0.029	0.037	1	0.0362096	1.31761	0.026	0.014	1	0.0362096	0.0529482	0
VMAC	0.199717	1.06898	0.019	0.012	1	0.0179778	0.231233	0.031	0.037	1	0.0368444	1.11403	0.019	0.014	1	0.199717	0.0529695	0
DISP1	0.0500461	0.296945	0.035	0.043	1	0.0401683	0.240697	0.052	0.057	1	0.0180226	0.262432	0.043	0.049	1	0.0500461	0.0530993	0
BTN2A1	0.0182382	0.149176	0.052	0.065	1	0.101366	0.15125	0.063	0.064	1	0.104371	0.160714	0.059	0.061	1	0.104371	0.0537227	0
FAM84B	0.28773	0.333362	0.029	0.031	1	0.337881	0.0985589	0.027	0.03	1	0.0183336	1.26801	0.037	0.022	1	0.337881	0.0539987	0
AMBRA1	0.0183937	0.200859	0.021	0.031	1	0.595538	0.426619	0.025	0.02	1	0.345451	0.114722	0.025	0.029	1	0.595538	0.0541725	0
AC073332.1	0.454837	0.431349	0.023	0.022	1	0.395563	0.57506	0.025	0.017	1	0.0184058	0.309542	0.023	0.026	1	0.454837	0.0542072	0
AC114760.2	0.387855	0.417032	0.052	0.046	1	0.0398843	0.067778	0.055	0.064	1	0.0185682	1.1322	0.04	0.024	1	0.387855	0.0546766	0
SCYL3	0.0389694	0.841601	0.026	0.025	1	0.0186194	0.261051	0.038	0.04	1	0.192695	0.246113	0.037	0.037	1	0.192695	0.0548247	0
MXRA7	0.460913	1.19964	0.013	0.006	1	0.024095	1.18899	0.014	0.01	1	0.0187817	0.229368	0.01	0.014	1	0.460913	0.0552935	0
GUCY1A1	0.0276545	1.54064	0.038	0.019	1	0.0189234	0.270006	0.046	0.047	1	0.208543	0.248671	0.033	0.031	1	0.208543	0.0557027	0
AC093827.4	0.975862	0.0413721	0.016	0.015	1	0.617084	0.405376	0.027	0.022	1	0.0191536	0.86824	0.022	0.02	1	0.975862	0.0563673	0
AL391422.3	0.174739	0.457319	0.024	0.025	1	0.0201876	0.349415	0.032	0.034	1	0.0191585	0.571328	0.03	0.029	1	0.174739	0.0563813	0
AL139384.1	0.052811	0.259281	0.019	0.025	1	0.019362	0.285633	0.026	0.03	1	0.0885969	0.536615	0.026	0.022	1	0.0885969	0.0569686	0
TMEM187	0.499512	0.209664	0.047	0.037	1	0.114847	0.0179301	0.07	0.074	1	0.0194765	0.385251	0.052	0.053	1	0.499512	0.057299	0
ZBTB33	0.071344	0.646891	0.053	0.05	1	0.0233119	0.176261	0.072	0.079	1	0.0195433	0.3949	0.069	0.067	1	0.071344	0.0574916	0
PAN3-AS1	0.0196912	3.15314	0.01	0	1	0.255161	0.227131	0.011	0.013	1	0.38302	1.03877	0.012	0.006	1	0.38302	0.0579181	0
AC097103.2	0.226417	1.63563	0.013	0.006	1	0.885304	0.229111	0.016	0.013	1	0.0197623	0.224286	0.013	0.018	1	0.885304	0.058123	0
PUS3	0.123156	0.533941	0.037	0.037	1	0.0200931	0.133991	0.042	0.049	1	0.293793	0.301643	0.039	0.039	1	0.293793	0.0590761	0
ANPEP	0.750133	0.592677	0.013	0.009	1	0.0204966	1.58011	0.021	0.012	1	0.125742	0.444678	0.022	0.022	1	0.750133	0.060238	0
PAQR6	0.567659	0.548431	0.019	0.015	1	0.0625766	0.389897	0.024	0.027	1	0.0205402	0.940808	0.022	0.018	1	0.567659	0.0603636	0
CHN2	0.0545912	0.848803	0.035	0.028	1	0.0210394	0.633846	0.036	0.035	1	0.0305923	1.02253	0.042	0.026	1	0.0545912	0.0617996	0
ZNF398	0.428653	0.753407	0.034	0.022	1	0.323237	0.236811	0.042	0.039	1	0.0210981	0.257764	0.048	0.053	1	0.428653	0.0619682	0
C1orf198	0.27853	1.17486	0.023	0.012	1	0.0701616	0.625613	0.029	0.025	1	0.0211822	0.412789	0.02	0.024	1	0.27853	0.06221	0
PPARG	0.159753	0.518737	0.071	0.062	1	0.0211988	0.590631	0.074	0.057	1	0.134	0.271368	0.072	0.063	1	0.159753	0.0622578	0
TMLHE	0.0877386	0.0297335	0.031	0.04	1	0.0213108	0.150634	0.043	0.05	1	0.0780093	0.0812278	0.038	0.045	1	0.0877386	0.0625796	0
INAFM2	0.0310071	0.264637	0.053	0.059	1	0.021416	0.398423	0.065	0.064	1	0.174302	0.110861	0.076	0.073	1	0.174302	0.0628818	0
PCLO	0.475722	0.0941171	0.017	0.022	1	0.035208	0.308335	0.023	0.027	1	0.0215164	0.141253	0.023	0.031	1	0.475722	0.0631702	0
HDHD3	0.123477	0.370046	0.041	0.043	1	0.0215725	0.101129	0.051	0.059	1	0.0457908	0.0755151	0.047	0.055	1	0.123477	0.0633315	0
AC138150.1	0.0984964	1.10502	0.03	0.019	1	0.0217884	0.835083	0.041	0.029	1	0.141147	0.223911	0.04	0.043	1	0.141147	0.0639513	0
ZNF552	0.0914625	0.95651	0.015	0.015	1	0.0220861	0.0376757	0.019	0.025	1	0.0257586	0.511977	0.02	0.022	1	0.0914625	0.0648057	0
BTN3A1	0.0223971	1.23439	0.031	0.022	1	0.0843581	0.159572	0.036	0.04	1	0.0388086	0.553029	0.026	0.022	1	0.0843581	0.0656975	0
PROS1	0.0226011	0.493672	0.056	0.056	1	0.0903393	0.0833928	0.078	0.087	1	0.057347	0.178781	0.077	0.084	1	0.0903393	0.0662824	0
ZNF213-AS1	0.359433	0.465617	0.015	0.015	1	0.0847218	0.508279	0.023	0.022	1	0.0228096	0.417835	0.018	0.018	1	0.359433	0.0668798	0
DUSP16	0.636296	0.237879	0.055	0.043	1	0.0234849	0.210105	0.057	0.062	1	0.111004	0.363929	0.063	0.059	1	0.636296	0.0688131	0
TRAF5	0.251874	0.0167532	0.048	0.056	1	0.0452127	0.463559	0.059	0.054	1	0.0237197	0.21704	0.067	0.069	1	0.251874	0.0694846	0
TTYH2	0.260281	0.678933	0.043	0.031	1	0.0262981	0.0816185	0.053	0.062	1	0.0238616	0.408287	0.053	0.053	1	0.260281	0.0698902	0
PTPRG	0.246272	0.673911	0.056	0.04	1	0.412209	0.380133	0.055	0.047	1	0.0239159	0.771827	0.073	0.053	1	0.412209	0.0700454	0
SLC25A45	0.0553695	0.752418	0.028	0.025	1	0.0737305	0.124363	0.033	0.039	1	0.0240105	0.398706	0.039	0.041	1	0.0737305	0.0703158	0
AP000766.1	0.196609	1.08723	0.022	0.015	1	0.784178	0.343862	0.022	0.018	1	0.0241039	0.224746	0.026	0.031	1	0.784178	0.0705826	0
L3MBTL1	0.378884	0.263611	0.013	0.015	1	0.430222	0.189454	0.013	0.015	1	0.0241293	1.13694	0.018	0.014	1	0.430222	0.0706552	0
LNX2	0.0527227	1.6919	0.019	0.012	1	0.0242698	0.714942	0.029	0.025	1	0.448858	0.465058	0.029	0.024	1	0.448858	0.0710567	0
PLPP6	0.870262	0.0240292	0.015	0.012	1	0.0242759	0.6766	0.021	0.02	1	0.603844	0.38527	0.02	0.014	1	0.870262	0.071074	0
WIPF3	0.226215	1.95718	0.01	0.003	1	0.110832	0.764629	0.024	0.012	1	0.0245514	1.95061	0.02	0.006	1	0.226215	0.0718606	0
AC073611.1	0.566434	0.980664	0.012	0.006	1	0.0245567	0.323146	0.016	0.022	1	0.0958007	0.450312	0.013	0.014	1	0.566434	0.0718759	0
ACVR1B	0.388755	0.946144	0.018	0.012	1	0.0246007	0.929604	0.026	0.02	1	0.0603956	0.44046	0.023	0.024	1	0.388755	0.0720015	0
JAKMIP2	0.0251619	1.09956	0.021	0.022	1	0.476576	0.558598	0.022	0.017	1	0.0473193	0.344989	0.019	0.022	1	0.476576	0.0736023	0
ZNF527	0.267906	0.997228	0.018	0.012	1	0.10057	1.28454	0.017	0.01	1	0.0251877	0.101843	0.018	0.024	1	0.267906	0.0736759	0
SRSF8	0.102319	0.0428773	0.055	0.065	1	0.0253732	0.124522	0.076	0.084	1	0.132215	0.0195793	0.071	0.079	1	0.132215	0.0742045	0
TPD52	0.565001	0.741869	0.016	0.009	1	0.126831	1.23491	0.016	0.008	1	0.0258136	0.0314914	0.02	0.029	1	0.565001	0.075459	0
SLC35D2	0.12697	0.350377	0.098	0.09	1	0.112045	0.286836	0.126	0.114	1	0.0260137	0.178458	0.11	0.104	1	0.12697	0.0760285	0
AL161935.3	0.401368	0.250683	0.039	0.037	1	0.0265018	0.112321	0.064	0.074	1	0.548943	0.231855	0.058	0.047	1	0.548943	0.0774168	0
SDCBP2-AS1	0.0267662	1.98034	0.011	0.009	1	0.553579	0.0212323	0.015	0.012	1	0.448354	1.02868	0.01	0.006	1	0.553579	0.0781683	0
SNX25	0.284927	1.17838	0.021	0.009	1	0.0270134	1.50546	0.021	0.012	1	0.090029	0.267298	0.022	0.024	1	0.284927	0.0788707	0
ZNF627	0.489394	0.819432	0.013	0.009	1	0.187966	1.03968	0.017	0.012	1	0.0270899	1.05233	0.017	0.014	1	0.489394	0.0790879	0
ITPKB	0.195687	0.318493	0.049	0.05	1	0.0272196	0.466579	0.055	0.052	1	0.142732	0.469927	0.064	0.053	1	0.195687	0.0794562	0
CRELD1	0.161727	0.231144	0.037	0.04	1	0.0303993	0.46082	0.04	0.039	1	0.0273381	0.71898	0.037	0.031	1	0.161727	0.0797928	0
TECPR2	0.410473	0.422739	0.028	0.025	1	0.0338904	0.511244	0.035	0.034	1	0.0274027	0.383334	0.038	0.041	1	0.410473	0.0799761	0
ECHDC3	0.272113	1.37641	0.019	0.009	1	0.028016	1.26481	0.029	0.013	1	0.0537643	1.12454	0.027	0.016	1	0.272113	0.0817154	0
HHLA3	0.174326	0.0382982	0.025	0.034	1	0.537524	0.177082	0.031	0.03	1	0.0283628	0.524772	0.031	0.029	1	0.537524	0.0826978	0
BX284668.5	0.430171	0.379971	0.035	0.034	1	0.028756	0.310675	0.041	0.044	1	0.0672891	0.594978	0.036	0.031	1	0.430171	0.0838111	0
CAB39L	0.0288192	0.12931	0.067	0.08	1	0.0736021	0.465728	0.08	0.069	1	0.0961025	0.245537	0.075	0.073	1	0.0961025	0.0839899	0
NPHP4	0.41996	0.378083	0.01	0.012	1	0.71211	0.372038	0.01	0.007	1	0.0289493	0.701578	0.013	0.014	1	0.71211	0.084358	0
ZFP14	0.339365	0.523484	0.072	0.056	1	0.0853147	0.0826088	0.093	0.101	1	0.0289917	0.242346	0.087	0.088	1	0.339365	0.084478	0
TTC28	0.146533	1.19639	0.031	0.015	1	0.0296079	1.34405	0.03	0.015	1	0.030737	0.737372	0.029	0.024	1	0.146533	0.0862197	0
DNAJC14	0.0298791	0.385163	0.05	0.053	1	0.122004	0.442523	0.05	0.044	1	0.135851	0.316265	0.054	0.049	1	0.135851	0.0869856	0
ABHD4	0.371389	0.146056	0.059	0.065	1	0.0300377	0.514419	0.067	0.057	1	0.0673308	0.639297	0.066	0.047	1	0.371389	0.0874334	0
BBS2	0.693967	0.160187	0.046	0.04	1	0.2186	0.309942	0.062	0.057	1	0.0301099	0.715188	0.059	0.047	1	0.693967	0.0876372	0
ZNF354B	0.0301288	1.33682	0.026	0.019	1	0.432842	0.439858	0.029	0.02	1	0.0353905	0.830912	0.029	0.012	1	0.432842	0.0876904	0
LRIG2	0.219369	0.28867	0.03	0.031	1	0.030635	0.437381	0.041	0.042	1	0.0506339	0.622862	0.05	0.035	1	0.219369	0.0891184	0
KRBOX4	0.245716	0.841003	0.038	0.025	1	0.0308731	0.0624715	0.044	0.052	1	0.6137	0.0554566	0.041	0.043	1	0.6137	0.0897892	0
PHLDB3	0.653921	0.517652	0.011	0.009	1	0.919932	0.0699191	0.013	0.013	1	0.0318721	0.251445	0.011	0.016	1	0.919932	0.0926011	0
LIMCH1	0.190121	1.11836	0.023	0.015	1	0.0320246	0.738575	0.028	0.025	1	0.0684552	0.318589	0.033	0.033	1	0.190121	0.0930298	0
NIPSNAP3B	0.523329	0.420866	0.02	0.012	1	0.544335	0.0447551	0.026	0.029	1	0.0327074	0.0531999	0.021	0.029	1	0.544335	0.0949479	0
SH3BP5-AS1	0.780743	0.0756756	0.013	0.012	1	0.0333306	0.427133	0.015	0.018	1	0.125164	1.59559	0.012	0.006	1	0.780743	0.0966961	0
ZNF689	0.101723	0.229044	0.037	0.043	1	0.0333741	0.0935783	0.067	0.076	1	0.0404539	0.260174	0.055	0.053	1	0.101723	0.0968181	0
GDAP1	0.168947	0.436637	0.016	0.019	1	0.119504	0.659439	0.021	0.018	1	0.0337329	1.03532	0.02	0.014	1	0.168947	0.0978233	0
RECQL5	0.0607122	0.405295	0.03	0.034	1	0.236576	0.290854	0.032	0.032	1	0.0338426	0.0406236	0.033	0.041	1	0.236576	0.0981307	0
BRPF3	0.732572	0.195839	0.037	0.037	1	0.11372	0.052356	0.03	0.035	1	0.0342424	0.243819	0.032	0.037	1	0.732572	0.0992496	0
LRFN4	0.07057	0.80586	0.023	0.022	1	0.0347886	0.345528	0.022	0.025	1	0.142119	0.0683171	0.027	0.031	1	0.142119	0.100777	0
TRPM4	0.18592	0.813393	0.024	0.022	1	0.0351677	0.165163	0.037	0.042	1	0.961084	0.0483887	0.036	0.035	1	0.961084	0.101836	0
NBPF11	0.0358905	0.136835	0.013	0.022	1	0.0619838	0.778413	0.013	0.013	1	0.408963	0.981694	0.014	0.008	1	0.408963	0.103853	0
DGKI	0.196336	0.199796	0.092	0.093	1	0.316198	0.252829	0.053	0.054	1	0.0361126	0.594636	0.107	0.086	1	0.316198	0.104472	0
EDN1	0.0453551	0.960371	0.048	0.037	1	0.0365717	0.765995	0.054	0.042	1	0.0440302	0.670951	0.049	0.026	1	0.0453551	0.105752	0
ZBTB34	0.25657	0.258098	0.07	0.068	1	0.109443	0.332189	0.08	0.072	1	0.036808	0.0645783	0.081	0.094	1	0.25657	0.106409	0
TRAM2-AS1	0.451617	0.119541	0.026	0.028	1	0.236757	0.0548753	0.028	0.032	1	0.0369501	0.179944	0.025	0.031	1	0.451617	0.106805	0
PEX5	0.221023	1.04224	0.019	0.012	1	0.037821	0.0172791	0.023	0.03	1	0.476124	0.218164	0.026	0.024	1	0.476124	0.109226	0
TMEM26	0.943201	0.144634	0.021	0.019	1	0.038261	0.401424	0.028	0.03	1	0.169828	0.625516	0.027	0.022	1	0.943201	0.110447	0
PABPC1	0.0383564	0.0820524	0.898	0.926	1	0.390635	0.0789932	0.917	0.911	1	0.176738	0.0821888	0.912	0.91	1	0.390635	0.110712	0
CST3	0.038646	0.148624	0.962	0.96	1	0.408937	0.058993	0.983	0.982	1	0.0622515	0.0640576	0.975	0.965	1	0.408937	0.111515	0
USP30	0.910399	0.0947834	0.022	0.019	1	0.0387222	0.714412	0.033	0.027	1	0.292139	0.738643	0.029	0.018	1	0.910399	0.111727	0
MIR34AHG	0.361118	1.21143	0.013	0.009	1	0.0389361	1.05985	0.032	0.018	1	0.174328	0.129265	0.049	0.053	1	0.361118	0.112319	0
RASL10A	0.184179	0.372246	0.028	0.015	1	0.0390993	0.849272	0.028	0.022	1	0.307395	0.760741	0.032	0.022	1	0.307395	0.112771	0
RFFL	0.0395282	0.19482	0.058	0.065	1	0.245715	0.182515	0.071	0.069	1	0.0629351	0.339307	0.068	0.063	1	0.245715	0.113959	0
APBA1	0.183036	0.138215	0.081	0.087	1	0.0396086	0.342632	0.087	0.082	1	0.396551	0.0227148	0.105	0.11	1	0.396551	0.114182	0
IRAK2	0.588239	0.666269	0.023	0.015	1	0.0403801	0.461211	0.02	0.023	1	0.171127	1.07328	0.025	0.014	1	0.588239	0.116314	0
ABAT	0.782415	0.0860173	0.016	0.012	1	0.0488625	1.67785	0.017	0.007	1	0.0404875	0.572823	0.019	0.02	1	0.782415	0.116611	0
AC005921.2	0.209816	1.21853	0.019	0.012	1	0.0411037	0.328699	0.025	0.027	1	0.201458	0.815708	0.016	0.012	1	0.209816	0.118312	0
GADD45G	0.0421387	1.08948	0.046	0.031	1	0.0432071	0.583157	0.037	0.035	1	0.154266	0.16857	0.035	0.043	1	0.154266	0.121164	0
ALDH5A1	0.0872697	2.05578	0.018	0.006	1	0.0764634	0.848035	0.021	0.015	1	0.0423618	0.756254	0.027	0.024	1	0.0872697	0.121778	0
DPP4	0.728774	0.215234	0.05	0.046	1	0.043116	0.51144	0.074	0.065	1	0.11385	0.540741	0.066	0.055	1	0.728774	0.123851	0
TMEM220	0.043784	0.52732	0.061	0.056	1	0.4705	0.122477	0.063	0.064	1	0.0936573	0.406903	0.053	0.047	1	0.4705	0.125685	0
WDR27	0.166982	1.35454	0.026	0.012	1	0.296251	0.218287	0.027	0.029	1	0.0444185	0.649648	0.03	0.026	1	0.296251	0.127424	0
AC147067.1	0.0445747	1.52602	0.017	0.012	1	0.370793	0.0778284	0.019	0.022	1	0.51764	0.20773	0.019	0.02	1	0.51764	0.127852	0
NAT8L	0.497329	0.775457	0.017	0.009	1	0.0447817	0.980404	0.027	0.02	1	0.378004	0.617098	0.027	0.02	1	0.497329	0.128419	0
BLOC1S3	0.431962	0.556331	0.026	0.015	1	0.0450908	0.51476	0.035	0.034	1	0.29692	0.136896	0.033	0.035	1	0.431962	0.129265	0
PTGIR	0.325834	0.540021	0.032	0.025	1	0.103441	0.50366	0.042	0.039	1	0.0455569	0.463622	0.033	0.033	1	0.325834	0.130539	0
DNASE2B	0.0458153	2.77643	0.016	0.003	1	0.553618	0.494145	0.017	0.015	1	0.360718	0.702379	0.018	0.014	1	0.553618	0.131245	0
SMPDL3A	0.26166	0.51365	0.11	0.084	1	0.184454	0.300253	0.11	0.101	1	0.0464682	0.418456	0.144	0.126	1	0.26166	0.133027	0
AL021392.1	0.0467614	0.727643	0.012	0.015	1	0.41849	0.873927	0.013	0.008	1	0.269214	0.724515	0.015	0.012	1	0.41849	0.133827	0
SLC16A10	0.546704	0.0887215	0.012	0.015	1	0.0467903	0.934448	0.012	0.012	1	0.898024	0.108141	0.02	0.02	1	0.898024	0.133905	0
SOWAHD	0.488123	0.24902	0.022	0.022	1	0.10045	0.086202	0.038	0.044	1	0.0468339	0.109905	0.032	0.039	1	0.488123	0.134024	0
ABHD6	0.0469593	1.06169	0.044	0.031	1	0.0811896	0.0955645	0.063	0.069	1	0.246465	0.330636	0.055	0.039	1	0.246465	0.134366	0
CXCL3	0.0505172	0.258204	0.121	0.133	1	0.0469688	0.58539	0.074	0.06	1	0.0600764	0.127708	0.076	0.084	1	0.0600764	0.134392	0
ALDH1A1	0.130795	0.563977	0.137	0.108	1	0.0470382	0.38057	0.116	0.109	1	0.198519	0.148972	0.115	0.116	1	0.198519	0.134581	0
AC124312.1	0.125772	1.61938	0.023	0.009	1	0.0481199	0.451811	0.018	0.02	1	0.515228	0.542587	0.026	0.018	1	0.515228	0.137524	0
AL035446.1	0.207384	0.836968	0.025	0.019	1	0.048944	0.411398	0.067	0.062	1	0.121576	0.316993	0.038	0.039	1	0.207384	0.139763	0
PLA2G12A	0.816849	0.174739	0.031	0.028	1	0.0492972	0.816163	0.044	0.03	1	0.0509856	0.400688	0.046	0.045	1	0.816849	0.140721	0
ZNF354A	0.381489	0.78947	0.03	0.019	1	0.0494132	0.996483	0.041	0.025	1	0.245931	0.399503	0.038	0.026	1	0.381489	0.141035	0
ZSWIM4	0.225275	1.84148	0.012	0.003	1	0.368962	0.524581	0.011	0.01	1	0.049685	1.08583	0.011	0.01	1	0.368962	0.141772	0
DHFR2	0.0798084	1.58262	0.026	0.009	1	0.198739	0.620563	0.035	0.027	1	0.0498879	0.571618	0.035	0.031	1	0.198739	0.142321	0
AC092123.1	0.0954817	0.458315	0.008	0.012	1	0.0507839	1.9635	0.012	0.003	1	0.150412	1.45222	0.01	0.004	1	0.150412	0.144746	0
OLR1	0.133482	0.590732	0.014	0.015	1	0.0518751	0.842481	0.024	0.02	1	0.146489	0.963322	0.021	0.014	1	0.146489	0.147692	0
ZNF8	0.597121	0.13277	0.022	0.025	1	0.0577	0.187558	0.024	0.029	1	0.0521479	0.438047	0.026	0.024	1	0.597121	0.148427	0
MAF	0.349925	0.0605253	0.894	0.889	1	0.0522243	0.0375958	0.907	0.928	1	0.363398	0.0744609	0.893	0.886	1	0.363398	0.148633	0
EID3	0.305502	0.397448	0.012	0.012	1	0.727608	0.504086	0.013	0.01	1	0.0529527	1.19417	0.01	0.008	1	0.727608	0.150595	0
AL118506.1	0.0537915	2.47842	0.017	0.003	1	0.11933	0.164162	0.021	0.023	1	0.347507	0.153894	0.023	0.024	1	0.347507	0.15285	0
ZNF197	0.387894	0.33449	0.043	0.04	1	0.054746	0.278238	0.047	0.049	1	0.0583496	0.611985	0.053	0.043	1	0.387894	0.155411	0
ZDHHC19	0.31233	0.7899	0.01	0.009	1	0.0551609	0.485493	0.017	0.018	1	0.186564	0.423921	0.014	0.014	1	0.31233	0.156522	0
RPH3AL	0.056158	0.775492	0.03	0.028	1	0.108335	0.445859	0.023	0.022	1	0.0715217	0.498396	0.028	0.026	1	0.108335	0.15919	0
HES1	0.0949191	0.247996	0.055	0.062	1	0.0857993	0.174741	0.027	0.032	1	0.0573256	0.730081	0.031	0.022	1	0.0949191	0.162306	0
FAM71F2	0.330058	0.894246	0.011	0.009	1	0.0583239	0.55499	0.012	0.013	1	0.671869	0.558079	0.012	0.008	1	0.671869	0.164965	0
ZNF140	0.145023	0.66265	0.029	0.025	1	0.531605	0.0851734	0.039	0.039	1	0.0585388	0.0371585	0.037	0.045	1	0.531605	0.165537	0
MMP15	0.112314	1.41234	0.022	0.012	1	0.0596979	1.001	0.033	0.022	1	0.0585949	0.163612	0.03	0.035	1	0.112314	0.165686	0
GNB5	0.34368	1.27468	0.018	0.009	1	0.559876	0.36909	0.021	0.018	1	0.0588074	0.0472867	0.019	0.026	1	0.559876	0.166251	0
ZBTB22	0.4417	0.502478	0.034	0.028	1	0.636427	0.34598	0.036	0.032	1	0.0603561	0.328026	0.038	0.037	1	0.636427	0.17036	0
BORCS5	0.0606076	0.140692	0.033	0.043	1	0.149524	0.417002	0.052	0.045	1	0.0732915	0.345392	0.048	0.045	1	0.149524	0.171025	0
POPDC2	0.288237	0.0109586	0.011	0.015	1	0.0792274	1.53507	0.017	0.007	1	0.0608066	0.402696	0.016	0.018	1	0.288237	0.171552	0
IRAK1BP1	0.180081	0.625947	0.01	0.012	1	0.06212	0.562742	0.01	0.012	1	0.382147	1.08205	0.01	0.006	1	0.382147	0.175023	0
CCND1	0.062512	0.0371748	0.036	0.046	1	0.0948081	0.172789	0.057	0.065	1	0.483576	0.152063	0.08	0.077	1	0.483576	0.176057	0
ZNF407	0.147203	0.539275	0.037	0.034	1	0.0631682	0.453145	0.046	0.042	1	0.0641555	0.254917	0.04	0.041	1	0.147203	0.177786	0
ACE	0.485167	0.293535	0.015	0.015	1	0.0632177	1.03665	0.017	0.013	1	0.0846832	0.355729	0.019	0.022	1	0.485167	0.177916	0
LENG9	0.126128	1.45284	0.021	0.012	1	0.0634327	1.13191	0.026	0.015	1	0.206922	0.636312	0.023	0.012	1	0.206922	0.178482	0
FZD5	0.323637	0.166881	0.023	0.028	1	0.0637323	0.134635	0.022	0.027	1	0.554674	0.186517	0.031	0.022	1	0.554674	0.17927	0
FAM157C	0.557978	1.00475	0.011	0.006	1	0.367866	1.1209	0.01	0.005	1	0.0648143	1.08491	0.011	0.01	1	0.557978	0.182113	0
SULF2	0.118145	1.02256	0.019	0.015	1	0.0662231	0.297167	0.027	0.03	1	0.546799	0.448494	0.023	0.016	1	0.546799	0.185803	0
SNX33	0.0663227	1.21814	0.026	0.022	1	0.0931387	0.373042	0.027	0.027	1	0.330971	0.417113	0.033	0.029	1	0.330971	0.186064	0
UBE3D	0.0782278	0.725491	0.033	0.028	1	0.78364	0.0702952	0.04	0.04	1	0.0663805	0.337862	0.038	0.039	1	0.78364	0.186215	0
SLC4A8	0.177304	0.872331	0.032	0.015	1	0.0666754	0.984565	0.037	0.022	1	0.17234	0.325445	0.038	0.037	1	0.177304	0.186986	0
DFFB	0.368206	0.722561	0.015	0.006	1	0.0669766	0.357463	0.018	0.02	1	0.359298	0.352702	0.016	0.016	1	0.368206	0.187773	0
AL157938.3	0.185536	0.874005	0.013	0.012	1	0.0671988	1.77084	0.01	0.005	1	0.722847	0.101924	0.011	0.008	1	0.722847	0.188353	0
STARD5	0.675086	0.678896	0.014	0.009	1	0.550528	0.32637	0.018	0.017	1	0.0674247	1.59012	0.018	0.008	1	0.675086	0.188942	0
ZNF566	0.0809895	0.224922	0.035	0.043	1	0.0677488	0.0771107	0.043	0.05	1	0.187269	0.584289	0.044	0.035	1	0.187269	0.189788	0
RBM45	0.0689984	0.0253319	0.023	0.031	1	0.301813	0.3567	0.036	0.03	1	0.111955	0.172295	0.034	0.037	1	0.301813	0.193041	0
CARMIL1	0.134867	0.16685	0.013	0.019	1	0.217202	0.695165	0.017	0.013	1	0.0694744	0.980706	0.018	0.014	1	0.217202	0.194278	0
SEMA7A	0.112785	2.44944	0.014	0.003	1	0.0695416	0.802361	0.02	0.017	1	0.670959	0.131087	0.021	0.022	1	0.670959	0.194453	0
MLPH	0.870125	0.0242726	0.012	0.009	1	0.556777	0.4463	0.012	0.01	1	0.0706488	0.437791	0.018	0.018	1	0.870125	0.197325	0
AC025040.1	0.6644	0.473832	0.014	0.012	1	0.267322	0.583324	0.016	0.013	1	0.0720769	0.215333	0.01	0.014	1	0.6644	0.20102	0
KLHL13	0.603258	0.245475	0.024	0.025	1	0.0730093	0.165988	0.029	0.034	1	0.272212	0.107627	0.029	0.033	1	0.603258	0.203426	0
TTC21A	0.566433	0.69947	0.014	0.009	1	0.400385	0.0817715	0.015	0.017	1	0.0741102	0.519674	0.016	0.016	1	0.566433	0.206261	0
AC024060.1	0.362159	0.848811	0.011	0.009	1	0.0745778	0.316397	0.009	0.012	1	0.685046	0.0717349	0.013	0.012	1	0.685046	0.207463	0
DUSP4	0.075781	0.485698	0.048	0.046	1	0.323707	0.181055	0.04	0.042	1	0.183989	0.379192	0.068	0.063	1	0.323707	0.21055	0
AC012615.1	0.106145	0.463436	0.017	0.019	1	0.23525	0.181898	0.028	0.029	1	0.0758416	0.44144	0.025	0.024	1	0.23525	0.210705	0
KIAA1614	0.0759816	0.650179	0.012	0.015	1	0.168787	0.43761	0.011	0.012	1	0.269125	0.837633	0.014	0.012	1	0.269125	0.211064	0
HAP1	0.608596	0.793775	0.016	0.009	1	0.216154	0.795689	0.022	0.012	1	0.0768279	0.936383	0.019	0.016	1	0.608596	0.21323	0
CXCL1	0.401841	0.149648	0.137	0.136	1	0.0779575	0.196602	0.158	0.159	1	0.423782	0.176567	0.15	0.141	1	0.423782	0.216114	0
NPIPB4	0.4853	0.710543	0.017	0.009	1	0.0789761	0.58981	0.013	0.013	1	0.233454	0.75797	0.012	0.01	1	0.4853	0.218709	0
TMEM135	0.202966	0.365777	0.054	0.05	1	0.0796085	0.418349	0.055	0.047	1	0.487651	0.182301	0.054	0.049	1	0.487651	0.220317	0
TMEM140	0.860868	0.0649223	0.023	0.019	1	0.0798289	0.543191	0.024	0.023	1	0.737094	0.168287	0.03	0.024	1	0.860868	0.220877	0
AC040970.1	0.155838	0.72969	0.025	0.022	1	0.0799799	0.360552	0.028	0.029	1	0.487585	0.451756	0.027	0.018	1	0.487585	0.221261	0
AGAP9	0.0809347	1.28918	0.011	0.009	1	0.670364	0.562926	0.013	0.01	1	0.343811	0.663366	0.015	0.012	1	0.670364	0.223683	0
PRRT3-AS1	0.848582	0.456091	0.012	0.009	1	0.449606	0.329874	0.015	0.013	1	0.0810183	1.27038	0.016	0.01	1	0.848582	0.223895	0
LINC00852	0.628936	0.371442	0.018	0.015	1	0.0814476	1.39076	0.015	0.008	1	0.215738	1.20924	0.015	0.008	1	0.628936	0.224982	0
AL590226.2	0.725179	0.436576	0.025	0.019	1	0.0816267	0.929734	0.031	0.022	1	0.900074	0.0681134	0.028	0.024	1	0.900074	0.225435	0
ZNF70	0.0818945	0.127673	0.009	0.015	1	0.206035	0.415389	0.012	0.013	1	0.117152	0.115715	0.012	0.014	1	0.206035	0.226113	0
TMEM117	0.522957	0.310943	0.039	0.037	1	0.0821679	0.76012	0.046	0.032	1	0.174714	0.423485	0.052	0.045	1	0.522957	0.226804	0
AC093627.7	0.76142	0.272195	0.034	0.031	1	0.195137	0.466041	0.046	0.039	1	0.0833152	0.109214	0.043	0.049	1	0.76142	0.2297	0
TBC1D2	0.10648	0.215769	0.022	0.028	1	0.0835038	0.928906	0.032	0.02	1	0.298113	0.425194	0.036	0.031	1	0.298113	0.230175	0
PATL2	0.723347	0.0200037	0.024	0.022	1	0.206769	0.831952	0.027	0.017	1	0.0837811	1.04	0.024	0.012	1	0.723347	0.230874	0
ZNF606	0.53498	0.686885	0.024	0.015	1	0.0838083	0.613502	0.026	0.023	1	0.128228	0.668947	0.027	0.022	1	0.53498	0.230942	0
PBLD	0.152591	0.0361405	0.027	0.034	1	0.0952946	0.485591	0.037	0.032	1	0.0840649	0.271265	0.03	0.033	1	0.152591	0.231588	0
THBD	0.178297	0.428315	0.061	0.059	1	0.197999	0.420818	0.035	0.03	1	0.0851531	0.299602	0.039	0.043	1	0.197999	0.234324	0
CR1	0.469806	1.11076	0.012	0.006	1	0.0854623	0.490701	0.021	0.022	1	0.265204	0.405863	0.028	0.026	1	0.469806	0.2351	0
TMEM267	0.742669	0.040018	0.027	0.031	1	0.0858658	0.0723934	0.037	0.044	1	0.425922	0.190967	0.031	0.022	1	0.742669	0.236112	0
TMEM147-AS1	0.0862555	1.47144	0.011	0.009	1	0.906683	0.0446029	0.015	0.015	1	0.0937067	0.451775	0.017	0.018	1	0.906683	0.237088	0
NECAB2	0.47258	0.878049	0.027	0.019	1	0.339739	0.12422	0.031	0.032	1	0.0868435	0.488045	0.026	0.026	1	0.47258	0.23856	0
POU5F2	0.0868595	0.461034	0.015	0.019	1	0.187483	0.78571	0.015	0.012	1	0.302061	0.404351	0.019	0.016	1	0.302061	0.2386	0
PEBP4	0.0894516	1.05765	0.017	0.015	1	0.630375	0.421298	0.024	0.018	1	0.625377	0.509929	0.018	0.014	1	0.630375	0.245066	0
TMEM158	0.175284	0.747813	0.019	0.019	1	0.276661	0.401749	0.022	0.02	1	0.0922968	0.352361	0.025	0.026	1	0.276661	0.252121	0
TCTE3	0.824968	0.614596	0.012	0.009	1	0.211237	1.02319	0.013	0.008	1	0.0927506	0.205389	0.013	0.016	1	0.824968	0.253242	0
TBCE.1	0.0938866	0.0136215	0.014	0.022	1	0.544786	0.060723	0.021	0.023	1	0.206424	0.580097	0.022	0.018	1	0.544786	0.256043	0
LINC02352	0.920334	0.086484	0.011	0.009	1	0.611348	0.177791	0.011	0.008	1	0.0974699	0.809189	0.01	0.01	1	0.920334	0.264835	0
ACAD8	0.149168	0.863157	0.035	0.028	1	0.0985399	0.428687	0.046	0.04	1	0.928871	0.0634861	0.045	0.045	1	0.928871	0.267446	0
PLEKHF1	0.402477	0.767438	0.017	0.012	1	0.567975	0.438842	0.025	0.018	1	0.0991693	0.200727	0.027	0.031	1	0.567975	0.268979	0
FMO5	0.0991758	0.205642	0.019	0.025	1	0.170696	0.432619	0.02	0.02	1	0.184753	0.175973	0.019	0.022	1	0.184753	0.268995	0
ZNF862	0.0997501	1.70642	0.015	0.003	1	0.965409	0.0987057	0.013	0.012	1	0.499965	0.688943	0.014	0.01	1	0.965409	0.270393	0
ZNF616	0.789729	0.15097	0.028	0.028	1	0.100637	0.175356	0.041	0.045	1	0.758043	0.178449	0.04	0.035	1	0.789729	0.272546	0
BCORL1	0.101753	2.00049	0.016	0.006	1	0.853906	0.100281	0.013	0.013	1	0.781944	0.441633	0.013	0.01	1	0.853906	0.275253	0
FAM213B	0.684349	0.0988227	0.076	0.071	1	0.145461	0.319781	0.095	0.084	1	0.10522	0.200187	0.09	0.084	1	0.684349	0.283612	0
GCH1	0.472077	0.699123	0.021	0.019	1	0.105818	0.989956	0.024	0.017	1	0.617007	0.544404	0.019	0.014	1	0.617007	0.285046	0
ZNF71	0.597521	0.353521	0.028	0.019	1	0.231896	0.550371	0.031	0.025	1	0.108387	0.0361738	0.03	0.037	1	0.597521	0.291192	0
BTBD8	0.432202	1.03064	0.016	0.009	1	0.109207	0.958265	0.019	0.013	1	0.494762	0.476391	0.022	0.014	1	0.494762	0.293145	0
SIGLEC15	0.110344	0.470684	0.067	0.062	1	0.3758	0.249359	0.071	0.069	1	0.494035	0.221794	0.08	0.073	1	0.494035	0.295847	0
PRRT3	0.656668	0.620386	0.017	0.012	1	0.110673	0.646919	0.023	0.02	1	0.173008	0.757454	0.02	0.01	1	0.656668	0.296629	0
AC079922.2	0.502205	0.226579	0.015	0.015	1	0.111526	0.342419	0.023	0.025	1	0.142855	0.245994	0.024	0.026	1	0.502205	0.29865	0
STK36	0.12397	0.317512	0.018	0.022	1	0.114732	0.286398	0.018	0.02	1	0.4431	0.373739	0.02	0.016	1	0.4431	0.306217	0
MON1A	0.364548	0.456435	0.015	0.015	1	0.11501	0.0609207	0.016	0.02	1	0.16302	0.495382	0.017	0.016	1	0.364548	0.30687	0
TRMT5	0.668522	0.187285	0.052	0.05	1	0.144271	0.20566	0.066	0.064	1	0.115413	0.187242	0.066	0.067	1	0.668522	0.307816	0
AC022240.1	0.117992	1.38203	0.013	0.009	1	0.654558	0.374743	0.011	0.012	1	0.151117	0.913213	0.016	0.006	1	0.654558	0.313853	0
POLN	0.141616	0.246145	0.009	0.012	1	0.205403	0.385316	0.013	0.013	1	0.119255	1.83289	0.011	0.004	1	0.205403	0.316797	0
HPS6	0.119445	0.0429675	0.031	0.04	1	0.229626	0.339228	0.046	0.044	1	0.175497	0.406168	0.04	0.037	1	0.229626	0.317238	0
ACCS	0.119975	0.872478	0.036	0.028	1	0.600817	0.433111	0.032	0.027	1	0.163095	0.692667	0.038	0.029	1	0.600817	0.318469	0
CD37	0.165849	0.252643	0.058	0.059	1	0.124234	0.358823	0.113	0.102	1	0.145705	0.382989	0.092	0.079	1	0.165849	0.328317	0
FAM117B	0.125293	1.64737	0.017	0.009	1	0.22696	0.472121	0.017	0.015	1	0.222681	0.553183	0.019	0.016	1	0.22696	0.33075	0
A1BG-AS1	0.231699	0.336786	0.028	0.031	1	0.12668	0.184814	0.035	0.039	1	0.180562	0.479788	0.032	0.031	1	0.231699	0.333929	0
DTX1	0.456757	0.547254	0.054	0.04	1	0.128376	0.468676	0.073	0.057	1	0.287291	0.190286	0.079	0.077	1	0.456757	0.337802	0
THAP7-AS1	0.212425	0.90453	0.011	0.012	1	0.128505	0.926971	0.02	0.013	1	0.264997	0.329513	0.015	0.016	1	0.264997	0.338097	0
ZXDB	0.326592	1.32212	0.012	0.006	1	0.236968	0.47931	0.015	0.015	1	0.132374	1.34366	0.015	0.008	1	0.326592	0.346873	0
PDE6G	0.150377	1.54224	0.021	0.009	1	0.133616	1.67521	0.01	0.003	1	0.267475	0.596988	0.016	0.008	1	0.267475	0.349674	0
SETD6	0.440012	0.748148	0.01	0.009	1	0.134137	0.834087	0.016	0.013	1	0.17072	0.576036	0.016	0.014	1	0.440012	0.350847	0
GALNT12	0.399568	0.895347	0.017	0.012	1	0.138141	0.809486	0.019	0.015	1	0.161784	0.92375	0.025	0.012	1	0.399568	0.359809	0
CDPF1	0.607619	0.9913	0.011	0.006	1	0.141355	0.253883	0.02	0.023	1	0.187651	0.602711	0.016	0.008	1	0.607619	0.366947	0
MAP7	0.460229	0.175334	0.02	0.022	1	0.206351	0.301574	0.03	0.032	1	0.14356	0.0123109	0.022	0.029	1	0.460229	0.371809	0
ZBTB7C	0.144869	1.88718	0.017	0.006	1	0.408185	0.672353	0.019	0.013	1	0.419895	0.489349	0.029	0.024	1	0.419895	0.374687	0
AC107884.1	0.36415	0.163452	0.009	0.012	1	0.793944	0.371195	0.015	0.012	1	0.144952	1.08909	0.016	0.006	1	0.793944	0.374867	0
AKAP7	0.54631	0.577464	0.03	0.025	1	0.153261	0.612222	0.041	0.034	1	0.170759	0.0158753	0.035	0.041	1	0.54631	0.392916	0
ARMC7	0.156104	0.359552	0.032	0.034	1	0.21944	0.438232	0.04	0.035	1	0.523285	0.437073	0.039	0.031	1	0.523285	0.399011	0
NUDT13	0.157148	1.81103	0.016	0.006	1	0.511302	0.0514919	0.011	0.013	1	0.494208	0.0840898	0.013	0.014	1	0.511302	0.401237	0
AC003102.1	0.417159	0.289982	0.01	0.012	1	0.551951	0.38305	0.013	0.012	1	0.16071	0.788074	0.013	0.012	1	0.551951	0.408798	0
LINC02447	0.803517	0.537699	0.011	0.009	1	0.247832	1.12737	0.012	0.005	1	0.162034	1.36352	0.011	0.006	1	0.803517	0.411592	0
NCK1-DT	0.865593	0.134136	0.052	0.046	1	0.1637	0.0750133	0.088	0.092	1	0.448765	0.0322939	0.071	0.071	1	0.865593	0.415094	0
TDRKH-AS1	0.586639	0.79423	0.012	0.009	1	0.168178	0.284127	0.016	0.017	1	0.695006	0.40473	0.013	0.01	1	0.695006	0.424439	0
AC016065.1	0.372896	1.00053	0.017	0.009	1	0.168748	0.296945	0.021	0.022	1	0.491729	0.541876	0.014	0.012	1	0.491729	0.425622	0
RGMB	0.423876	0.885168	0.015	0.012	1	0.169536	0.789627	0.018	0.013	1	0.415596	0.390255	0.017	0.014	1	0.423876	0.427254	0
RNLS	0.171208	1.36119	0.017	0.009	1	0.780279	0.154531	0.021	0.02	1	0.300718	0.448486	0.02	0.018	1	0.780279	0.430705	0
GCSAM	0.875871	0.166453	0.01	0.009	1	0.350675	0.913841	0.014	0.008	1	0.172659	1.51499	0.012	0.004	1	0.875871	0.433691	0
ADCY3	0.40267	0.29654	0.066	0.053	1	0.671348	0.120997	0.085	0.079	1	0.172872	0.299926	0.093	0.081	1	0.671348	0.434128	0
KCNAB1	0.318503	0.533962	0.031	0.028	1	0.175071	0.449218	0.052	0.035	1	0.522315	0.30718	0.042	0.035	1	0.522315	0.43863	0
CYGB	0.297898	0.595307	0.032	0.019	1	0.375907	0.851205	0.016	0.01	1	0.175347	0.657891	0.034	0.026	1	0.375907	0.439192	0
ISYNA1	0.631866	0.332768	0.037	0.031	1	0.177199	0.251435	0.048	0.049	1	0.205013	0.217468	0.052	0.051	1	0.631866	0.442963	0
BATF2	0.349429	0.874335	0.024	0.015	1	0.476713	0.521093	0.025	0.02	1	0.181296	0.734617	0.025	0.018	1	0.476713	0.451243	0
FBXO16	0.181591	1.31818	0.015	0.009	1	0.714401	0.197539	0.022	0.02	1	0.231892	0.557767	0.017	0.014	1	0.714401	0.451836	0
LINC00504	0.301105	1.8993	0.01	0.003	1	0.181954	1.27744	0.012	0.005	1	0.500244	0.722439	0.016	0.01	1	0.500244	0.452564	0
NEB	0.182844	1.38867	0.018	0.006	1	0.262072	0.442317	0.017	0.01	1	0.262063	0.483512	0.017	0.016	1	0.262072	0.45435	0
ZNF510	0.184031	1.21889	0.029	0.015	1	0.238019	0.307201	0.026	0.027	1	0.349942	0.575175	0.025	0.02	1	0.349942	0.456723	0
TNFAIP8L3	0.185213	0.0803535	0.021	0.028	1	0.447607	0.918416	0.012	0.007	1	0.657153	0.63003	0.013	0.008	1	0.657153	0.459082	0
FGR	0.557829	0.0692201	0.013	0.015	1	0.187766	0.212748	0.017	0.02	1	0.512328	0.57114	0.022	0.018	1	0.557829	0.464149	0
RASAL1	0.580447	0.19081	0.032	0.025	1	0.197541	0.23015	0.033	0.032	1	0.46575	0.512371	0.032	0.022	1	0.580447	0.483264	0
AL035078.1	0.514584	0.317366	0.014	0.015	1	0.203322	0.822704	0.016	0.012	1	0.30431	0.032825	0.019	0.02	1	0.514584	0.494353	0
RAB11FIP3	0.916925	0.0305921	0.019	0.019	1	0.669675	0.521957	0.017	0.013	1	0.205696	0.464508	0.019	0.018	1	0.916925	0.498858	0
SPATA2L	0.840058	0.325458	0.017	0.015	1	0.206512	0.356074	0.015	0.017	1	0.26785	0.524932	0.016	0.014	1	0.840058	0.500401	0
PLPP3	0.256337	1.58681	0.012	0.003	1	0.208867	1.43637	0.01	0.005	1	0.633724	0.0116163	0.016	0.018	1	0.633724	0.504836	0
GSTO2	0.922901	0.179289	0.012	0.009	1	0.210573	0.149839	0.016	0.008	1	0.438738	0.0605602	0.015	0.014	1	0.922901	0.508033	0
ZNF839	0.694902	0.551884	0.022	0.015	1	0.347947	0.306959	0.026	0.025	1	0.211705	0.330862	0.027	0.026	1	0.694902	0.510147	0
ZNF28	0.329938	0.262279	0.035	0.037	1	0.211709	0.383056	0.042	0.04	1	0.475107	0.199312	0.044	0.041	1	0.475107	0.510153	0
CACNA2D4	0.397648	1.06603	0.015	0.009	1	0.220105	0.170518	0.024	0.025	1	0.649703	0.090697	0.025	0.026	1	0.649703	0.525639	0
AC243829.1	0.441173	0.887197	0.014	0.006	1	0.831826	0.132666	0.012	0.012	1	0.220632	1.1655	0.012	0.004	1	0.831826	0.5266	0
AC004988.1	0.666459	0.380182	0.034	0.025	1	0.321263	0.407681	0.038	0.027	1	0.22302	0.585561	0.034	0.029	1	0.666459	0.530939	0
FSTL4	0.693641	0.637222	0.014	0.009	1	0.2282	1.1081	0.012	0.005	1	0.353581	1.04268	0.018	0.01	1	0.693641	0.540258	0
AD000090.1	0.232507	0.66726	0.019	0.019	1	0.575918	0.542091	0.012	0.01	1	0.331926	0.314167	0.014	0.016	1	0.575918	0.547912	0
NUDT12	0.561305	0.809712	0.019	0.012	1	0.39741	0.130004	0.023	0.025	1	0.239271	0.680717	0.022	0.016	1	0.561305	0.55976	0
ANO5	0.25036	1.18939	0.017	0.006	1	0.792473	0.0504695	0.012	0.013	1	0.246504	1.4082	0.011	0.004	1	0.792473	0.572197	0
ZNF558	0.507327	0.656358	0.015	0.012	1	0.791415	0.232844	0.013	0.01	1	0.246745	0.140471	0.015	0.016	1	0.791415	0.572608	0
ZNF410	0.78917	0.166162	0.016	0.015	1	0.247052	0.686307	0.021	0.017	1	0.455493	0.18797	0.019	0.02	1	0.78917	0.57313	0
ZNF846	0.326622	0.558088	0.034	0.028	1	0.271553	0.159766	0.036	0.039	1	0.249194	0.424389	0.031	0.029	1	0.326622	0.576763	0
ZNF813	0.810355	0.0812605	0.019	0.015	1	0.25412	0.792949	0.022	0.015	1	0.29768	0.0629105	0.026	0.031	1	0.810355	0.58504	0
POC1B-AS1	0.260348	1.13151	0.014	0.009	1	0.760901	0.146651	0.021	0.02	1	0.448431	0.199494	0.024	0.022	1	0.760901	0.595347	0
FAM161B	0.650792	0.741236	0.015	0.009	1	0.26192	0.287809	0.014	0.015	1	0.36296	0.705793	0.016	0.01	1	0.650792	0.597921	0
CELSR2	0.485087	0.355468	0.014	0.015	1	0.719986	0.274815	0.016	0.015	1	0.262074	0.803923	0.019	0.014	1	0.719986	0.598174	0
GUCY2D	0.263875	1.59474	0.012	0.006	1	0.808395	0.245341	0.015	0.013	1	0.471234	1.0212	0.011	0.006	1	0.808395	0.601109	0
PORCN	0.386321	0.361069	0.014	0.015	1	0.763583	0.15099	0.019	0.018	1	0.265476	0.195645	0.016	0.018	1	0.763583	0.603706	0
CLDN4	0.318562	0.0812226	0.018	0.022	1	0.266858	1.00997	0.01	0.007	1	0.614708	0.708457	0.011	0.008	1	0.614708	0.605939	0
AC107464.3	0.268279	0.560754	0.012	0.012	1	0.847176	0.109295	0.012	0.01	1	0.342033	1.07572	0.013	0.006	1	0.847176	0.608225	0
MCF2L	0.272887	0.872255	0.01	0.003	1	0.392847	0.692486	0.013	0.01	1	0.565164	0.901317	0.01	0.006	1	0.565164	0.61558	0
MFAP3	0.419104	0.367761	0.015	0.015	1	0.507261	0.302787	0.02	0.02	1	0.276329	0.827808	0.021	0.014	1	0.507261	0.621014	0
AC008736.1	0.536884	0.977824	0.011	0.006	1	0.437841	0.443492	0.015	0.013	1	0.285607	0.446152	0.012	0.012	1	0.536884	0.635404	0
CCDC126	0.289791	0.317197	0.037	0.034	1	0.36703	0.34968	0.044	0.037	1	0.497224	0.0582545	0.036	0.039	1	0.497224	0.641773	0
AF127577.4	0.320087	0.357814	0.022	0.022	1	0.295047	0.632267	0.022	0.017	1	0.304431	0.863639	0.019	0.012	1	0.320087	0.649668	0
FAXDC2	0.90524	0.0157352	0.031	0.028	1	0.583574	0.118678	0.038	0.04	1	0.295319	0.430439	0.045	0.031	1	0.90524	0.650072	0
RANBP10	0.389885	0.508182	0.059	0.043	1	0.301355	0.396819	0.072	0.059	1	0.346843	0.227282	0.068	0.053	1	0.389885	0.658988	0
RAB11FIP4	0.301894	0.371911	0.013	0.015	1	0.583576	0.54678	0.015	0.012	1	0.610403	0.199555	0.02	0.014	1	0.610403	0.659776	0
RAP2C-AS1	0.83713	0.0204111	0.011	0.012	1	0.738755	0.174701	0.012	0.012	1	0.315895	0.659075	0.014	0.012	1	0.83713	0.67984	0
DIRAS1	0.599116	0.358912	0.013	0.012	1	0.32479	0.473021	0.017	0.01	1	0.926183	0.0426471	0.022	0.022	1	0.926183	0.692167	0
RELL2	0.667397	0.382557	0.012	0.012	1	0.328	0.820272	0.015	0.01	1	0.523226	0.595893	0.016	0.01	1	0.667397	0.696535	0
AC073111.5	0.559995	0.161483	0.014	0.015	1	0.407127	0.34744	0.012	0.012	1	0.334176	0.313033	0.012	0.012	1	0.559995	0.704826	0
LMNTD2	0.65224	0.7924	0.011	0.006	1	0.814816	0.434927	0.01	0.008	1	0.337064	0.196201	0.011	0.012	1	0.814816	0.708651	0
ZNF34	0.478836	0.903089	0.011	0.009	1	0.338595	0.532055	0.015	0.013	1	0.568967	0.540148	0.013	0.012	1	0.568967	0.710664	0
KCNIP2	0.344137	0.473962	0.03	0.028	1	0.368349	0.371056	0.02	0.017	1	0.583701	0.369521	0.026	0.02	1	0.583701	0.717877	0
P2RY12	0.602426	0.404486	0.023	0.022	1	0.410245	0.134114	0.022	0.023	1	0.355684	0.401444	0.019	0.018	1	0.602426	0.732516	0
AL158071.3	0.586031	0.750094	0.013	0.009	1	0.603882	0.431528	0.023	0.017	1	0.362725	0.806124	0.022	0.014	1	0.603882	0.741191	0
ERVK9-11	0.365566	0.269252	0.009	0.012	1	0.830625	0.297344	0.012	0.01	1	0.532069	0.808883	0.013	0.008	1	0.830625	0.744637	0
PROX1	0.769456	0.176005	0.024	0.025	1	0.374368	0.404016	0.025	0.023	1	0.660621	0.115482	0.032	0.033	1	0.769456	0.755118	0
KCNJ2	0.73782	0.476621	0.014	0.009	1	0.384166	0.118094	0.013	0.015	1	0.410785	0.237737	0.02	0.02	1	0.73782	0.766444	0
IPPK	0.389317	0.201527	0.015	0.019	1	0.566084	0.138899	0.016	0.017	1	0.473048	0.355958	0.018	0.018	1	0.566084	0.772256	0
GALR2	0.921236	0.133865	0.016	0.015	1	0.390625	0.837678	0.011	0.008	1	0.911684	0.155909	0.01	0.01	1	0.921236	0.773716	0
AC093227.1	0.410342	1.4252	0.011	0.006	1	0.501387	0.272421	0.011	0.012	1	0.613982	0.519431	0.013	0.01	1	0.613982	0.794978	0
AC055713.1	0.546072	0.542958	0.014	0.009	1	0.429082	0.72338	0.014	0.01	1	0.897987	0.115124	0.012	0.012	1	0.897987	0.813911	0
GGACT	0.433552	0.204756	0.013	0.015	1	0.576589	0.453769	0.023	0.018	1	0.471834	0.352473	0.018	0.016	1	0.576589	0.818248	0
AC006449.6	0.930086	0.101857	0.014	0.012	1	0.443278	0.242879	0.023	0.022	1	0.720269	0.200209	0.018	0.018	1	0.930086	0.82745	0
ZCCHC4	0.449443	0.338666	0.011	0.012	1	0.673682	0.188164	0.018	0.017	1	0.489	0.639423	0.017	0.01	1	0.673682	0.833119	0
WNT2B	0.955113	0.0806247	0.014	0.012	1	0.454605	0.53881	0.016	0.013	1	0.530172	0.117422	0.013	0.014	1	0.955113	0.837769	0
AL645728.1	0.501733	0.213045	0.015	0.015	1	0.557389	0.373047	0.016	0.015	1	0.458504	0.430076	0.018	0.016	1	0.557389	0.841224	0
DNAH1	0.520532	1.07323	0.012	0.006	1	0.572828	0.642312	0.014	0.012	1	0.459768	0.319636	0.014	0.014	1	0.572828	0.842333	0
NHSL1	0.475771	0.531696	0.022	0.012	1	0.551711	0.251728	0.023	0.022	1	0.591455	0.419004	0.022	0.018	1	0.591455	0.855934	0
TREML1	0.874895	0.146249	0.037	0.037	1	0.715904	0.21031	0.052	0.047	1	0.486643	0.36509	0.049	0.039	1	0.874895	0.864712	0
AC005162.3	0.618322	0.117081	0.011	0.012	1	0.857417	0.269707	0.012	0.01	1	0.741747	0.53445	0.01	0.008	1	0.857417	0.944398	0
GCNT2	0.798671	0.552562	0.013	0.009	1	0.741404	0.022117	0.025	0.025	1	0.894099	0.141418	0.022	0.02	1	0.894099	0.982707	0
CPB1	0.89385	0.0943867	0.014	0.012	1	0.865316	0.316661	0.014	0.012	1	0.773454	0.461676	0.014	0.01	1	0.89385	0.988373	0
MPO	0	7.54283	0.941	0.199	3.09163e-308	0	7.76461	0.968	0.181	0	0	8.1041	1	0.163	0	0	0	3
LYZ	0	6.59848	1	0.357	8.49767e-308	0	6.52372	1	0.379	0	0	6.61599	1	0.353	0	0	0	3
PRTN3	2.08042e-112	7.63338	0.863	0.071	2.88637e-108	1.50476e-156	8.0309	0.855	0.064	2.08771e-152	6.17508e-146	8.40186	0.917	0.049	8.56731e-142	2.08042e-112	4.51429e-156	3
NKG7	1.7124e-64	6.1014	0.843	0.029	2.37579e-60	1.20355e-115	6.34929	0.968	0.039	1.6698e-111	6.02845e-102	6.41749	0.95	0.029	8.36388e-98	1.7124e-64	3.61065e-115	3
MS4A3	2.19562e-89	8.19692	0.922	0.007	3.04621e-85	5.44994e-108	8.01325	0.903	0.007	7.56125e-104	5.44349e-113	8.89589	0.9	0.005	7.55229e-109	2.19562e-89	1.63305e-112	3
AC020656.1	2.20082e-71	6.4263	0.902	0.033	3.05341e-67	1.42746e-87	6.15147	0.919	0.037	1.98046e-83	1.43378e-87	6.53645	0.9	0.029	1.98923e-83	2.20082e-71	4.28238e-87	3
AZU1	3.42495e-58	6.4314	0.804	0.026	4.75177e-54	5.62697e-86	7.22233	0.839	0.022	7.80686e-82	3.83117e-77	7.11765	0.817	0.021	5.31536e-73	3.42495e-58	1.68809e-85	3
RNASE2	5.97574e-70	6.55702	0.882	0.018	8.29074e-66	9.97555e-71	5.70133	0.823	0.027	1.38401e-66	3.18104e-85	6.73386	0.85	0.017	4.41338e-81	5.97574e-70	9.54312e-85	3
S100A8	2.76364e-45	7.2395	0.667	0.037	3.83427e-41	7.21543e-82	7.36781	0.774	0.034	1.00107e-77	3.68545e-42	7.133	0.55	0.028	5.11319e-38	3.68545e-42	2.16463e-81	3
CLEC11A	4.37066e-53	3.46137	0.863	0.25	6.06385e-49	3.0468e-78	3.3655	0.839	0.301	4.22713e-74	1.62603e-79	3.57059	0.883	0.26	2.25595e-75	4.37066e-53	4.87808e-79	3
RFLNB	4.5315e-63	5.33423	0.902	0.047	6.28701e-59	1.28207e-70	5.28533	0.839	0.04	1.77874e-66	3.75936e-79	5.48747	0.883	0.04	5.21574e-75	4.5315e-63	1.12781e-78	3
PLAC8	4.38836e-51	6.92247	0.627	0.006	6.08841e-47	2.39063e-75	8.04561	0.661	0.003	3.31676e-71	1.55261e-70	8.43616	0.633	0.003	2.15409e-66	4.38836e-51	7.17189e-75	3
SERPINB1	1.40259e-54	2.83658	0.961	0.373	1.94595e-50	1.60934e-59	2.55552	0.919	0.445	2.2328e-55	1.05585e-74	2.72776	0.983	0.39	1.46489e-70	1.40259e-54	3.16756e-74	3
CTSG	1.5124e-57	7.55361	0.647	0.003	2.09831e-53	4.1012e-54	7.31125	0.532	0.005	5.69e-50	1.26691e-74	8.27148	0.667	0.003	1.75771e-70	4.1012e-54	3.80073e-74	3
FCN1	8.49079e-62	7.33746	0.765	0.01	1.17801e-57	4.90276e-74	7.1571	0.726	0.009	6.80209e-70	2.24306e-66	6.37303	0.7	0.009	3.11202e-62	8.49079e-62	1.47083e-73	3
CFD	4.39931e-51	4.08192	0.882	0.182	6.1036e-47	1.50858e-56	3.79909	0.887	0.211	2.093e-52	5.70323e-68	4.01866	0.867	0.186	7.91266e-64	4.39931e-51	1.71097e-67	3
AC084033.3	3.08829e-56	5.45402	0.824	0.034	4.28469e-52	5.37842e-63	5.26482	0.79	0.038	7.46202e-59	1.95836e-67	5.3318	0.85	0.034	2.71703e-63	3.08829e-56	5.87509e-67	3
RPS6	8.68126e-48	1.56348	0.98	0.964	1.20444e-43	1.92875e-42	1.36409	1	0.979	2.67594e-38	8.5915e-66	1.74151	1	0.967	1.19199e-61	1.92875e-42	2.57745e-65	3
NUCB2	1.54946e-31	4.20157	0.667	0.057	2.14972e-27	7.29546e-39	3.8614	0.694	0.081	1.01217e-34	2.18839e-62	4.8168	0.767	0.065	3.03617e-58	1.54946e-31	6.56517e-62	3
IGFBP2	1.59561e-41	6.83815	0.51	0.004	2.21375e-37	3.54695e-41	6.18814	0.435	0.005	4.92104e-37	3.79189e-61	6.05313	0.617	0.006	5.26088e-57	3.54695e-41	1.13757e-60	3
RPS3	4.27268e-41	1.51569	1	0.963	5.92792e-37	1.92322e-36	1.22566	1	0.98	2.66828e-32	9.59609e-57	1.58721	1	0.966	1.33136e-52	1.92322e-36	2.87883e-56	3
IGFBP7	2.72603e-34	7.00865	0.412	0.003	3.7821e-30	1.80047e-46	7.04192	0.435	0.003	2.49797e-42	2.95112e-56	5.87071	0.533	0.004	4.09439e-52	2.72603e-34	8.85337e-56	3
TRGC1	6.65786e-33	6.80434	0.392	0.002	9.23712e-29	2.44684e-55	7.92701	0.468	0.001	3.39474e-51	5.29179e-56	7.91706	0.467	0.001	7.34183e-52	6.65786e-33	1.58754e-55	3
PLPPR3	1.50271e-19	5.53741	0.294	0.006	2.08486e-15	1.35728e-46	7.34833	0.435	0.002	1.8831e-42	1.35869e-55	6.86644	0.55	0.004	1.88505e-51	1.50271e-19	4.07608e-55	3
RPS8	1.32017e-41	1.47775	0.98	0.976	1.8316e-37	1.30776e-34	1.14932	1	0.991	1.81439e-30	4.93132e-54	1.54615	1	0.979	6.84171e-50	1.30776e-34	1.4794e-53	3
MGST1	1.20881e-41	6.1028	0.569	0.008	1.67711e-37	1.86906e-53	6.29613	0.597	0.01	2.59313e-49	1.51904e-40	5.15286	0.517	0.012	2.10751e-36	1.51904e-40	5.60717e-53	3
SERPINB10	2.92949e-34	8.04765	0.373	0.001	4.06437e-30	3.33317e-53	9.15816	0.435	0.001	4.62444e-49	1.1337e-48	8.82925	0.417	0.001	1.5729e-44	2.92949e-34	9.99951e-53	3
S100P	5.56797e-28	7.16887	0.353	0.003	7.725e-24	7.60683e-53	8.14567	0.452	0.001	1.05537e-48	1.53498e-24	6.16174	0.233	0.001	2.12963e-20	1.53498e-24	2.28205e-52	3
RPLP0	3.64901e-37	1.45778	0.98	0.94	5.06263e-33	1.64954e-33	1.22817	1	0.961	2.28857e-29	1.27473e-52	1.54749	1	0.943	1.76856e-48	1.64954e-33	3.82418e-52	3
RPSA	1.41426e-26	1.32018	0.98	0.885	1.96214e-22	8.21787e-28	1.20448	1	0.926	1.14015e-23	3.4917e-52	1.64707	1	0.881	4.84438e-48	1.41426e-26	1.04751e-51	3
EEF1B2	3.15106e-39	1.76459	0.961	0.746	4.37178e-35	5.44784e-31	1.39629	1	0.836	7.55833e-27	1.49551e-51	1.86635	0.967	0.758	2.07487e-47	5.44784e-31	4.48653e-51	3
RPL7	1.06054e-38	1.47276	0.98	0.929	1.47139e-34	1.78456e-35	1.224	1	0.957	2.4759e-31	1.20973e-50	1.52935	1	0.935	1.67838e-46	1.78456e-35	3.6292e-50	3
CLEC12A	1.84355e-28	6.37181	0.373	0.004	2.55774e-24	8.00142e-42	6.6604	0.419	0.004	1.11012e-37	3.27447e-48	6.94329	0.467	0.003	4.54299e-44	1.84355e-28	9.8234e-48	3
SPN	6.57297e-25	4.83372	0.431	0.014	9.11934e-21	1.53417e-46	5.40135	0.597	0.017	2.12851e-42	5.16949e-48	5.15676	0.65	0.021	7.17215e-44	6.57297e-25	1.55085e-47	3
RPL10A	5.3336e-32	1.56535	0.98	0.855	7.39984e-28	5.94768e-27	1.24848	1	0.898	8.25181e-23	7.24713e-48	1.70297	1	0.852	1.00547e-43	5.94768e-27	2.17414e-47	3
RGL4	2.36982e-37	7.02811	0.431	0.002	3.28788e-33	1.24307e-47	6.92676	0.435	0.002	1.72464e-43	4.74463e-42	7.23788	0.4	0.002	6.5827e-38	2.36982e-37	3.72922e-47	3
RPL3	1.09912e-29	1.35837	0.98	0.956	1.52492e-25	1.8816e-29	1.1202	1	0.975	2.61053e-25	5.6406e-46	1.40596	1	0.959	7.82577e-42	1.8816e-29	1.69218e-45	3
RPL4	5.1032e-24	1.3439	0.98	0.814	7.08018e-20	3.48717e-22	1.14521	1	0.865	4.8381e-18	6.3211e-46	1.58631	1	0.815	8.7699e-42	3.48717e-22	1.89633e-45	3
PROK2	3.9527e-27	6.33117	0.314	0.002	5.48397e-23	2.31554e-26	10.3381	0.21	0	3.21258e-22	9.96839e-46	7.68951	0.4	0.001	1.38301e-41	2.31554e-26	2.99052e-45	3
SRGN	3.69325e-23	2.11642	0.941	0.534	5.12401e-19	3.16088e-41	2.38213	0.952	0.562	4.38541e-37	5.52553e-45	2.48208	0.983	0.512	7.66612e-41	3.69325e-23	1.65766e-44	3
GAPT	4.31522e-25	6.40829	0.333	0.004	5.98693e-21	3.21828e-29	5.86199	0.306	0.004	4.46504e-25	4.39335e-44	6.78851	0.4	0.002	6.09534e-40	4.31522e-25	1.31801e-43	3
GAPDH	6.3575e-36	1.54624	0.98	0.834	8.82039e-32	1.13846e-38	1.47612	1	0.882	1.5795e-34	5.85439e-42	1.52031	1	0.847	8.12238e-38	6.3575e-36	1.75632e-41	3
RPL6	4.28276e-28	1.19723	0.98	0.945	5.94191e-24	7.60916e-30	1.0715	1	0.969	1.05569e-25	7.70726e-41	1.29554	0.983	0.947	1.0693e-36	4.28276e-28	2.31218e-40	3
LIN7A	9.29822e-22	7.49453	0.255	0.001	1.29004e-17	4.08585e-40	8.6173	0.339	0.001	5.6687e-36	1.52028e-31	8.67819	0.283	0.001	2.10924e-27	9.29822e-22	1.22575e-39	3
LILRA2	6.44304e-21	6.36495	0.294	0.004	8.93908e-17	4.91305e-39	6.18922	0.419	0.005	6.81636e-35	8.67816e-37	5.66669	0.4	0.005	1.20401e-32	6.44304e-21	1.47391e-38	3
RPS2	4.32409e-25	1.09026	0.98	0.987	5.99924e-21	9.43112e-20	0.830412	1	0.991	1.30847e-15	1.30326e-38	1.26161	1	0.984	1.80814e-34	9.43112e-20	3.90977e-38	3
RNASE3	3.47772e-18	6.51663	0.216	0.001	4.82498e-14	8.26359e-18	5.87607	0.194	0.002	1.14649e-13	7.11039e-38	8.23331	0.333	0.001	9.86496e-34	8.26359e-18	2.13312e-37	3
BEX1	9.67196e-24	7.88403	0.294	0.002	1.34189e-19	4.48931e-17	6.21874	0.194	0.003	6.22848e-13	1.10321e-37	7.12555	0.367	0.002	1.53059e-33	4.48931e-17	3.30962e-37	3
RPL13	4.15885e-24	0.920091	1	0.997	5.76998e-20	1.20928e-25	0.802303	1	0.998	1.67775e-21	1.49465e-37	1.01823	1	0.998	2.07368e-33	4.15885e-24	4.48395e-37	3
RPS3A	1.5551e-23	1.08182	1	0.982	2.15755e-19	4.35896e-27	0.937006	1	0.992	6.04762e-23	2.73208e-37	1.15163	1	0.985	3.79049e-33	1.5551e-23	8.19624e-37	3
RPL9	1.21829e-21	0.934152	1	0.98	1.69026e-17	6.54812e-28	0.942966	1	0.989	9.08486e-24	5.11329e-37	1.09347	1	0.983	7.09418e-33	1.21829e-21	1.53399e-36	3
PCLAF	2.8097e-13	2.21949	0.451	0.072	3.89817e-09	3.85206e-21	2.75453	0.565	0.081	5.34435e-17	1.94767e-36	3.75878	0.667	0.048	2.7022e-32	2.8097e-13	5.84302e-36	3
MYB	4.80779e-15	6.15612	0.196	0.002	6.67033e-11	1.36859e-26	7.50028	0.242	0.001	1.89878e-22	1.1776e-35	8.53596	0.317	0.001	1.6338e-31	4.80779e-15	3.53281e-35	3
CES1	1.19055e-18	3.20291	0.392	0.028	1.65177e-14	3.07128e-22	3.32006	0.468	0.043	4.26109e-18	1.31077e-35	3.82643	0.583	0.033	1.81856e-31	1.19055e-18	3.9323e-35	3
CEACAM4	4.7389e-27	6.68204	0.333	0.002	6.57475e-23	7.48995e-35	6.69665	0.339	0.002	1.03916e-30	2.84304e-29	6.23441	0.3	0.003	3.94444e-25	4.7389e-27	2.24698e-34	3
EEF1A1	9.38807e-28	0.954772	1	0.996	1.3025e-23	1.29034e-28	0.83819	1	0.997	1.79021e-24	2.07586e-34	0.969484	1	0.996	2.88005e-30	9.38807e-28	6.22758e-34	3
NAV3	2.27758e-09	3.84343	0.176	0.008	3.15991e-05	2.15323e-20	4.70558	0.306	0.012	2.9874e-16	5.19025e-34	4.70714	0.417	0.01	7.20095e-30	2.27758e-09	1.55707e-33	3
RAB27A	1.5317e-22	4.90941	0.373	0.01	2.12507e-18	1.15088e-23	4.06453	0.387	0.02	1.59673e-19	1.00536e-33	4.56932	0.483	0.017	1.39483e-29	1.5317e-22	3.01607e-33	3
RPS14	9.9463e-26	1.04132	1	0.992	1.37995e-21	6.67322e-20	0.775213	1	0.996	9.25843e-16	1.47755e-33	1.08491	1	0.993	2.04995e-29	6.67322e-20	4.43264e-33	3
MLC1	4.23514e-21	8.88337	0.235	0.001	5.87583e-17	3.42421e-26	7.94569	0.226	0.001	4.75075e-22	1.53244e-33	8.42991	0.3	0.001	2.12611e-29	4.23514e-21	4.59732e-33	3
RPL5	9.7368e-23	1.22885	0.98	0.92	1.35088e-18	2.20199e-24	1.01857	1	0.954	3.05505e-20	1.58153e-33	1.30511	0.983	0.916	2.19422e-29	9.7368e-23	4.7446e-33	3
RASGRP2	1.22493e-21	5.53693	0.314	0.005	1.69947e-17	5.2331e-28	4.76398	0.339	0.008	7.26041e-24	6.39503e-33	5.42344	0.383	0.006	8.87247e-29	1.22493e-21	1.91851e-32	3
RPS24	1.58094e-26	0.996715	0.98	0.991	2.19339e-22	1.24836e-22	0.784867	1	0.996	1.73198e-18	1.89537e-32	1.05155	1	0.989	2.62963e-28	1.24836e-22	5.68611e-32	3
FLNA	3.38559e-23	3.23507	0.647	0.077	4.69717e-19	4.96598e-32	2.97955	0.758	0.106	6.8898e-28	3.72178e-30	3.09473	0.717	0.091	5.16359e-26	3.38559e-23	1.48979e-31	3
RETN	4.31275e-18	4.9322	0.353	0.039	5.98351e-14	7.39465e-31	5.29677	0.387	0.032	1.02593e-26	4.27418e-22	5.00952	0.367	0.032	5.93e-18	4.31275e-18	2.21839e-30	3
RPS4X	6.29257e-24	1.08881	0.98	0.961	8.73032e-20	4.03341e-23	0.924746	1	0.977	5.59595e-19	1.36434e-30	1.11394	1	0.964	1.89288e-26	4.03341e-23	4.09301e-30	3
RPL7A	1.3931e-18	0.961569	1	0.972	1.93278e-14	4.27852e-16	0.784322	1	0.984	5.93602e-12	1.71203e-30	1.13963	1	0.969	2.37527e-26	4.27852e-16	5.13608e-30	3
RPS5	2.61002e-16	0.978389	0.98	0.927	3.62114e-12	6.00024e-15	0.827937	1	0.959	8.32473e-11	1.81735e-30	1.21287	1	0.926	2.52139e-26	6.00024e-15	5.45204e-30	3
RAB37	8.64215e-13	2.98747	0.294	0.026	1.19901e-08	3.20276e-19	3.19125	0.355	0.027	4.44351e-15	2.09827e-30	4.21186	0.467	0.021	2.91114e-26	8.64215e-13	6.2948e-30	3
RPLP2	2.92951e-19	0.794748	0.98	0.989	4.0644e-15	1.56827e-14	0.640986	1	0.993	2.17582e-10	2.83794e-30	0.994123	1	0.987	3.93735e-26	1.56827e-14	8.51381e-30	3
RPS18	5.66725e-25	1.01502	0.98	0.994	7.86274e-21	8.57735e-20	0.801519	1	0.997	1.19002e-15	6.19138e-30	1.05872	1	0.993	8.58993e-26	8.57735e-20	1.85742e-29	3
FAM107B	3.00404e-14	3.02178	0.49	0.076	4.16781e-10	6.05965e-23	2.74673	0.661	0.115	8.40716e-19	6.29504e-30	3.10293	0.733	0.107	8.73374e-26	3.00404e-14	1.88851e-29	3
RPLP1	4.72882e-22	0.850099	1	0.998	6.56077e-18	1.70146e-16	0.661044	1	0.999	2.3606e-12	6.42165e-30	0.938826	1	0.998	8.90939e-26	1.70146e-16	1.92649e-29	3
CRNDE	2.59882e-16	3.38438	0.314	0.018	3.6056e-12	3.55378e-24	3.91316	0.371	0.018	4.93052e-20	8.79012e-30	3.98571	0.433	0.018	1.21954e-25	2.59882e-16	2.63703e-29	3
HP	1.05112e-25	8.91462	0.275	0	1.45832e-21	1.30131e-29	8.20768	0.274	0.001	1.80544e-25	1.42392e-21	8.5589	0.183	0	1.97554e-17	1.42392e-21	3.90393e-29	3
RPL18A	7.34535e-21	1.00029	0.98	0.977	1.01909e-16	3.68177e-11	0.606683	1	0.986	5.10808e-07	1.99918e-29	1.08102	1	0.98	2.77366e-25	3.68177e-11	5.99754e-29	3
SYNGR1	2.85197e-29	3.6173	0.549	0.03	3.95682e-25	2.31074e-15	2.76699	0.403	0.053	3.20592e-11	1.37495e-23	3.39702	0.5	0.044	1.9076e-19	2.31074e-15	8.55591e-29	3
LYST	3.52144e-23	2.72396	0.706	0.104	4.88565e-19	3.80713e-26	2.82982	0.694	0.109	5.28202e-22	3.01832e-29	2.90464	0.75	0.115	4.18762e-25	3.52144e-23	9.05497e-29	3
PRAM1	1.54724e-20	2.61108	0.706	0.123	2.14664e-16	3.47291e-29	2.74495	0.79	0.15	4.81832e-25	2.27355e-26	2.76105	0.75	0.133	3.15432e-22	1.54724e-20	1.04187e-28	3
EMB	2.83186e-25	4.78989	0.431	0.014	3.92892e-21	3.87271e-29	4.5095	0.468	0.023	5.37299e-25	6.13401e-24	3.81464	0.417	0.024	8.51033e-20	6.13401e-24	1.16181e-28	3
RPS7	3.19368e-17	0.910229	0.98	0.962	4.43091e-13	7.97216e-15	0.703961	1	0.978	1.10606e-10	4.47848e-29	1.10431	1	0.965	6.21344e-25	7.97216e-15	1.34354e-28	3
AL034397.3	5.57713e-25	3.17365	0.51	0.038	7.73772e-21	5.60692e-23	2.71962	0.484	0.053	7.77903e-19	9.29041e-29	3.04642	0.5	0.04	1.28895e-24	5.60692e-23	2.78712e-28	3
HCST	1.34139e-28	2.44471	0.902	0.345	1.86104e-24	9.26892e-17	1.55051	0.919	0.446	1.28597e-12	5.42889e-15	1.56377	0.833	0.336	7.53205e-11	5.42889e-15	4.02416e-28	3
SESN3	7.27497e-18	3.12585	0.412	0.034	1.00933e-13	9.55367e-23	3.10822	0.468	0.044	1.32548e-18	2.71429e-28	3.488	0.55	0.043	3.76581e-24	7.27497e-18	8.14287e-28	3
RPL13A	1.6347e-14	0.755623	1	0.991	2.26798e-10	1.38937e-08	0.519766	1	0.995	0.000192762	9.85958e-28	0.964046	1	0.993	1.36792e-23	1.38937e-08	2.95787e-27	3
FBN2	1.62231e-17	6.64018	0.196	0.001	2.2508e-13	3.16759e-18	6.04739	0.177	0.001	4.39472e-14	3.94572e-27	7.10244	0.267	0.002	5.47429e-23	1.62231e-17	1.18372e-26	3
BASP1	1.63317e-26	4.23627	0.49	0.023	2.26586e-22	5.84487e-25	2.94607	0.419	0.031	8.10917e-21	6.62611e-19	1.94465	0.367	0.046	9.19306e-15	6.62611e-19	4.8995e-26	3
ELANE	7.95672e-08	8.2025	0.098	0.001	0.00110391	4.68031e-17	9.83801	0.161	0.001	6.49347e-13	2.16292e-26	9.60854	0.233	0.001	3.00083e-22	7.95672e-08	6.48876e-26	3
P4HB	4.50991e-15	1.47332	0.902	0.5	6.25705e-11	2.35055e-23	1.55358	0.968	0.54	3.26115e-19	3.08655e-26	1.7332	0.95	0.519	4.28228e-22	4.50991e-15	9.25965e-26	3
ACSM3	3.24809e-26	7.90104	0.294	0.001	4.50641e-22	1.02357e-20	6.81128	0.194	0.001	1.4201e-16	2.56292e-21	7.46495	0.2	0.001	3.55579e-17	1.02357e-20	9.74428e-26	3
CD24	1.79789e-11	4.15031	0.216	0.01	2.49439e-07	5.33303e-26	4.94298	0.387	0.015	7.39904e-22	8.31246e-16	4.99966	0.25	0.01	1.15327e-11	1.79789e-11	1.59991e-25	3
CDA	1.93536e-24	6.56194	0.314	0.003	2.68512e-20	5.5579e-20	5.26223	0.242	0.005	7.71103e-16	6.13826e-26	5.27852	0.333	0.007	8.51622e-22	5.5579e-20	1.84148e-25	3
CCDC88B	4.68941e-12	2.06483	0.392	0.066	6.50609e-08	1.14327e-12	2.07268	0.355	0.06	1.58617e-08	8.88004e-26	2.73716	0.567	0.065	1.23202e-21	4.68941e-12	2.66401e-25	3
EMID1	5.7413e-12	5.93666	0.137	0.001	7.96547e-08	1.71945e-23	8.37613	0.194	0	2.38557e-19	9.67002e-26	8.95667	0.217	0	1.34162e-21	5.7413e-12	2.90101e-25	3
SYTL1	1.64468e-15	5.99596	0.216	0.003	2.28183e-11	1.27193e-25	6.28941	0.274	0.003	1.76467e-21	1.08665e-21	6.87549	0.217	0.001	1.50761e-17	1.64468e-15	3.81579e-25	3
RPS23	1.54494e-17	0.791683	0.98	0.994	2.14345e-13	1.2295e-13	0.633702	1	0.997	1.7058e-09	1.83344e-25	0.885163	1	0.993	2.54371e-21	1.2295e-13	5.50031e-25	3
S100A9	3.27339e-11	3.21442	0.569	0.303	4.5415e-07	2.24521e-25	3.12132	0.823	0.439	3.115e-21	4.62629e-06	2.02027	0.567	0.353	0.0641851	4.62629e-06	6.73563e-25	3
PPA1	3.16789e-25	3.33013	0.608	0.054	4.39513e-21	4.14086e-17	2.87155	0.484	0.073	5.74503e-13	1.00283e-21	3.30708	0.517	0.056	1.39133e-17	4.14086e-17	9.50366e-25	3
RPS27A	5.30975e-22	0.976242	0.961	0.975	7.36675e-18	1.17784e-14	0.7029	1	0.986	1.63414e-10	3.19471e-25	0.990146	1	0.976	4.43234e-21	1.17784e-14	9.58413e-25	3
PNP	4.20426e-17	2.89084	0.51	0.063	5.833e-13	2.80909e-23	2.67146	0.565	0.075	3.89733e-19	3.91805e-25	3.31207	0.583	0.064	5.43591e-21	4.20426e-17	1.17542e-24	3
IL17RA	1.05404e-12	1.69218	0.49	0.111	1.46237e-08	5.52161e-10	1.52135	0.468	0.137	7.66068e-06	5.70232e-25	1.66515	0.65	0.132	7.9114e-21	5.52161e-10	1.7107e-24	3
CITED4	1.40063e-12	2.56548	0.333	0.038	1.94324e-08	2.80281e-18	3.25487	0.387	0.036	3.88862e-14	9.20246e-25	3.35992	0.417	0.027	1.27675e-20	1.40063e-12	2.76074e-24	3
CSTA	2.53536e-06	3.86036	0.137	0.008	0.0351756	9.64704e-25	4.75341	0.355	0.012	1.33843e-20	2.10605e-21	4.28611	0.317	0.012	2.92193e-17	2.53536e-06	2.89411e-24	3
RPL18	1.36202e-15	0.794534	0.98	0.982	1.88967e-11	6.50728e-13	0.622158	1	0.99	9.02819e-09	1.1175e-24	0.942019	1	0.98	1.55042e-20	6.50728e-13	3.3525e-24	3
TRH	0.000119106	6.46259	0.059	0.001	1	9.5803e-09	7.24625	0.081	0	0.000132917	1.37288e-24	9.39525	0.2	0	1.90473e-20	0.000119106	4.11864e-24	3
RPL21	1.12331e-11	0.756313	0.98	0.956	1.55848e-07	5.34532e-12	0.645502	1	0.968	7.41609e-08	1.91246e-24	0.976206	1	0.958	2.65335e-20	1.12331e-11	5.73739e-24	3
SPARC	3.51844e-19	1.84117	0.863	0.247	4.88149e-15	3.47722e-21	1.85037	0.871	0.29	4.82429e-17	2.18025e-24	1.92371	0.917	0.298	3.02488e-20	3.51844e-19	6.54075e-24	3
AL355922.1	3.12069e-12	7.5267	0.137	0	4.32965e-08	5.26046e-08	5.56021	0.081	0.001	0.000729836	2.23817e-24	8.14324	0.217	0.001	3.10523e-20	5.26046e-08	6.7145e-24	3
RPL37A	2.34961e-17	0.850995	1	0.989	3.25985e-13	2.13653e-12	0.595115	1	0.993	2.96422e-08	2.90069e-24	0.907077	1	0.988	4.02442e-20	2.13653e-12	8.70208e-24	3
RPS19	1.68143e-23	0.955492	1	0.995	2.33282e-19	2.41272e-15	0.630375	1	0.997	3.3474e-11	2.80703e-20	0.785992	1	0.998	3.89448e-16	2.41272e-15	5.0443e-23	3
ERLIN1	1.75218e-07	1.83765	0.255	0.046	0.00243097	9.50687e-15	2.18134	0.355	0.053	1.31898e-10	2.14211e-23	2.62427	0.467	0.05	2.97197e-19	1.75218e-07	6.42634e-23	3
RACK1	2.35973e-18	0.896651	0.98	0.949	3.27388e-14	9.69078e-15	0.717193	1	0.968	1.3445e-10	3.61261e-23	0.990006	1	0.949	5.01214e-19	9.69078e-15	1.08378e-22	3
ATP2A3	6.84574e-14	4.61452	0.216	0.005	9.49779e-10	4.04701e-15	4.90637	0.177	0.004	5.61483e-11	5.1386e-23	5.40954	0.267	0.004	7.1293e-19	6.84574e-14	1.54158e-22	3
KIF22	5.58671e-23	2.88872	0.451	0.031	7.751e-19	2.20264e-05	1.75182	0.177	0.037	0.305594	4.30306e-12	2.67813	0.283	0.033	5.97006e-08	2.20264e-05	1.67601e-22	3
RPL8	4.23716e-16	0.891787	0.98	0.949	5.87864e-12	1.26366e-15	0.798449	1	0.972	1.7532e-11	7.69476e-23	0.981551	1	0.951	1.06757e-18	1.26366e-15	2.30843e-22	3
CYFIP2	6.22348e-20	6.86896	0.255	0.002	8.63445e-16	1.33707e-22	5.03472	0.258	0.005	1.85506e-18	5.16193e-09	3.96767	0.133	0.005	7.16166e-05	5.16193e-09	4.01122e-22	3
ANXA1	1.57614e-12	1.66919	0.765	0.266	2.18674e-08	1.82745e-22	1.97327	0.855	0.257	2.53541e-18	4.78583e-16	2.16151	0.717	0.212	6.63986e-12	1.57614e-12	5.48236e-22	3
TRGC2	8.04239e-15	9.79348	0.137	0	1.1158e-10	7.69254e-14	8.82502	0.113	0	1.06726e-09	2.09547e-22	7.7216	0.2	0.001	2.90726e-18	7.69254e-14	6.28642e-22	3
TYMS	4.00855e-10	3.20478	0.216	0.015	5.56147e-06	1.04948e-19	3.72555	0.355	0.023	1.45605e-15	2.19701e-22	4.10512	0.35	0.015	3.04813e-18	4.00855e-10	6.59103e-22	3
LMNB1	5.67149e-12	2.51042	0.275	0.027	7.86862e-08	1.5432e-17	3.17671	0.355	0.031	2.14103e-13	2.65774e-22	3.18931	0.383	0.026	3.68735e-18	5.67149e-12	7.97322e-22	3
ACTN1	2.36227e-17	2.26586	0.706	0.154	3.27741e-13	7.91204e-15	1.96089	0.645	0.179	1.09772e-10	4.97822e-22	2.06139	0.783	0.189	6.90678e-18	7.91204e-15	1.49347e-21	3
TMEM87A	3.09386e-14	2.11334	0.608	0.132	4.29242e-10	1.34664e-13	1.61113	0.581	0.167	1.86833e-09	6.22188e-22	1.68698	0.667	0.151	8.63224e-18	1.34664e-13	1.86656e-21	3
TUBA4A	2.29021e-10	7.24201	0.118	0	3.17743e-06	5.46946e-16	6.78662	0.161	0.001	7.58833e-12	9.34281e-22	7.86929	0.2	0.001	1.29622e-17	2.29021e-10	2.80284e-21	3
RPS20	2.34237e-11	0.742547	0.98	0.957	3.2498e-07	1.14115e-06	0.579404	1	0.974	0.0158322	1.10637e-21	1.01395	1	0.961	1.53497e-17	1.14115e-06	3.3191e-21	3
CCND2	1.35248e-21	3.33734	0.431	0.028	1.87643e-17	6.46097e-18	3.31113	0.387	0.036	8.96395e-14	9.75344e-18	3.04999	0.417	0.044	1.35319e-13	9.75344e-18	4.05744e-21	3
NFE2	3.0829e-17	8.57354	0.196	0.001	4.27722e-13	1.92337e-21	8.14067	0.177	0	2.66848e-17	8.70205e-17	6.20385	0.167	0.001	1.20732e-12	8.70205e-17	5.77011e-21	3
QSOX1	3.05526e-13	1.95359	0.471	0.091	4.23886e-09	3.45723e-21	2.02683	0.548	0.096	4.79656e-17	8.07288e-18	1.85178	0.533	0.108	1.12003e-13	3.05526e-13	1.03717e-20	3
MFSD10	2.95836e-19	2.60731	0.667	0.115	4.10442e-15	1.40675e-17	1.92627	0.629	0.146	1.95173e-13	3.48472e-21	2.39405	0.667	0.125	4.83471e-17	1.40675e-17	1.04542e-20	3
TMEM173	4.59356e-11	1.83479	0.392	0.076	6.37311e-07	1.77961e-20	1.7786	0.532	0.103	2.46903e-16	3.51627e-21	1.95154	0.517	0.085	4.87847e-17	4.59356e-11	1.05488e-20	3
SLCO4C1	1.80179e-11	2.97446	0.235	0.017	2.4998e-07	1.83233e-15	3.40104	0.274	0.02	2.54218e-11	5.66182e-21	3.33207	0.3	0.015	7.8552e-17	1.80179e-11	1.69854e-20	3
MKI67	4.14924e-08	1.43051	0.216	0.034	0.000575666	1.46323e-07	1.56648	0.226	0.042	0.00203008	7.9453e-21	2.56006	0.383	0.03	1.10233e-16	1.46323e-07	2.38359e-20	3
RPL15	8.59736e-21	0.973587	1	0.983	1.1928e-16	1.00568e-13	0.660846	1	0.987	1.39528e-09	2.03469e-19	0.874717	1	0.986	2.82292e-15	1.00568e-13	2.57921e-20	3
CNIH4	4.34304e-14	2.23918	0.549	0.105	6.02553e-10	3.29803e-16	1.6347	0.613	0.158	4.57569e-12	9.57481e-21	2.27599	0.65	0.124	1.32841e-16	4.34304e-14	2.87244e-20	3
RPL27	2.07886e-12	0.829333	0.98	0.933	2.88422e-08	6.14831e-10	0.592106	1	0.962	8.53017e-06	1.14128e-20	0.928079	1	0.93	1.58341e-16	6.14831e-10	3.42383e-20	3
AC245297.3	2.01555e-08	1.22053	0.333	0.09	0.000279637	9.40818e-07	0.938242	0.29	0.097	0.0130529	1.17802e-20	1.55476	0.483	0.092	1.63439e-16	9.40818e-07	3.53406e-20	3
DLK1	1.56357e-12	7.22415	0.157	0.001	2.16929e-08	3.46397e-14	5.40183	0.161	0.003	4.80591e-10	1.78926e-20	6.95534	0.2	0.001	2.48242e-16	1.56357e-12	5.36778e-20	3
ARHGDIB	1.94257e-20	1.42778	0.961	0.592	2.69513e-16	5.91578e-16	1.05531	0.968	0.715	8.20756e-12	1.80913e-19	1.33711	0.983	0.627	2.50999e-15	5.91578e-16	5.82772e-20	3
LCP1	3.17022e-14	1.3799	0.941	0.467	4.39837e-10	1.98758e-20	1.4368	0.984	0.513	2.75756e-16	1.26981e-16	1.47035	0.9	0.451	1.76174e-12	3.17022e-14	5.96273e-20	3
ICAM3	7.75635e-20	3.32688	0.471	0.039	1.07612e-15	5.76014e-12	2.72511	0.339	0.048	7.99162e-08	3.05413e-10	2.6244	0.283	0.04	4.2373e-06	3.05413e-10	2.3269e-19	3
RPL35	4.16099e-13	0.725279	0.98	0.982	5.77296e-09	5.76033e-10	0.522379	1	0.989	7.99188e-06	7.77289e-20	0.836943	1	0.979	1.07841e-15	5.76033e-10	2.33187e-19	3
RPS21	2.14373e-15	0.888974	0.98	0.963	2.97422e-11	5.97573e-13	0.703322	1	0.977	8.29073e-09	1.26538e-19	0.904223	1	0.961	1.75559e-15	5.97573e-13	3.79615e-19	3
TSPOAP1	0.0122184	5.43165	0.039	0.001	1	9.3038e-12	5.85193	0.113	0.001	1.29081e-07	1.32289e-19	6.67035	0.183	0.001	1.83537e-15	0.0122184	3.96866e-19	3
RPL23A	6.66544e-13	0.749591	0.98	0.967	9.24763e-09	1.22695e-07	0.473866	1	0.978	0.00170227	1.64009e-19	0.858551	1	0.972	2.27547e-15	1.22695e-07	4.92028e-19	3
JAG1	1.72575e-19	2.93582	0.353	0.022	2.39431e-15	3.53915e-17	3.35552	0.306	0.022	4.91022e-13	2.00523e-05	1.86462	0.15	0.029	0.278206	2.00523e-05	5.17726e-19	3
CDCA7	4.68446e-07	3.96158	0.118	0.004	0.00649921	2.86363e-19	5.30799	0.226	0.004	3.973e-15	1.92956e-19	5.85979	0.233	0.004	2.67707e-15	4.68446e-07	5.78867e-19	3
RPL41	7.08476e-15	0.736179	1	0.997	9.8294e-11	2.7466e-13	0.579183	1	0.998	3.81064e-09	2.19969e-19	0.744712	1	0.996	3.05185e-15	2.7466e-13	6.59908e-19	3
CORO1A	2.72686e-09	1.25008	0.843	0.438	3.78325e-05	2.30965e-19	1.4701	0.952	0.462	3.20441e-15	2.35787e-16	1.43072	0.917	0.423	3.27132e-12	2.72686e-09	6.92894e-19	3
RPS11	2.81144e-09	0.597393	1	0.985	3.90059e-05	4.49726e-06	0.438745	1	0.99	0.062395	2.33505e-19	0.818635	1	0.984	3.23964e-15	4.49726e-06	7.00514e-19	3
TENT5A	4.06401e-14	2.27188	0.667	0.171	5.6384e-10	1.75944e-11	1.92699	0.597	0.213	2.44105e-07	2.70376e-19	2.28828	0.733	0.194	3.75119e-15	1.75944e-11	8.11127e-19	3
RPS12	6.39291e-13	0.674507	0.98	0.994	8.86953e-09	4.34027e-12	0.595492	1	0.995	6.02168e-08	3.3341e-19	0.77694	1	0.996	4.62573e-15	4.34027e-12	1.00023e-18	3
TKT	9.24155e-16	1.20385	1	0.67	1.28217e-11	2.64004e-15	1.01819	1	0.72	3.66278e-11	4.71083e-19	1.25317	0.967	0.644	6.53581e-15	2.64004e-15	1.41325e-18	3
CSF3R	3.88382e-14	1.9773	0.549	0.122	5.38841e-10	3.73039e-18	2.27488	0.629	0.135	5.17554e-14	5.16933e-19	2.28792	0.617	0.118	7.17193e-15	3.88382e-14	1.5508e-18	3
HYAL3	5.62888e-06	2.43641	0.137	0.014	0.0780951	5.91598e-19	4.05347	0.29	0.014	8.20783e-15	1.42919e-05	2.78173	0.117	0.012	0.198286	1.42919e-05	1.77479e-18	3
POLE4	6.95398e-19	2.214	0.549	0.085	9.64795e-15	1.48525e-11	1.76114	0.468	0.118	2.06064e-07	1.60948e-13	2.15875	0.467	0.094	2.23299e-09	1.48525e-11	2.08619e-18	3
CALR	4.45364e-09	1.26461	0.863	0.563	6.17897e-05	5.48448e-10	1.093	0.952	0.637	7.60917e-06	7.82064e-19	1.707	0.9	0.595	1.08504e-14	4.45364e-09	2.34619e-18	3
RPS16	1.01594e-10	0.708768	1	0.942	1.40952e-06	4.29831e-07	0.488694	1	0.97	0.00596348	8.51898e-19	0.884527	1	0.946	1.18192e-14	4.29831e-07	2.55569e-18	3
FOSB	1.18248e-08	1.06028	0.804	0.389	0.000164058	1.09485e-17	2.06439	0.758	0.239	1.51899e-13	1.08025e-18	1.98804	0.8	0.252	1.49873e-14	1.18248e-08	3.24074e-18	3
RPL39	3.66588e-15	0.799397	1	0.992	5.08604e-11	8.3108e-16	0.667888	1	0.996	1.15304e-11	1.10892e-18	0.7716	1	0.992	1.53851e-14	3.66588e-15	3.32676e-18	3
RRM2	2.33401e-07	3.33421	0.157	0.01	0.00323821	3.53382e-09	3.84578	0.177	0.012	4.90282e-05	1.198e-18	4.24868	0.267	0.009	1.66211e-14	2.33401e-07	3.59401e-18	3
EZH2	0.0984817	1.15058	0.078	0.026	1	6.95372e-05	1.43518	0.145	0.034	0.964759	1.50973e-18	2.04619	0.3	0.03	2.0946e-14	0.0984817	4.52918e-18	3
PADI4	0.0314603	5.7522	0.02	0	1	1.5198e-18	8.43461	0.161	0	2.10857e-14	2.23642e-08	5.90573	0.083	0.001	0.000310281	0.0314603	4.55941e-18	3
ATP2B4	1.53182e-18	2.38008	0.451	0.056	2.12525e-14	1.24628e-15	1.83567	0.403	0.071	1.72909e-11	1.63565e-15	1.63708	0.383	0.07	2.26931e-11	1.63565e-15	4.59546e-18	3
RPL32	4.73478e-18	0.902783	0.98	0.99	6.56904e-14	6.95589e-16	0.697385	1	0.995	9.6506e-12	2.1289e-18	0.80805	1	0.989	2.95363e-14	6.95589e-16	6.38669e-18	3
DIAPH1	1.18357e-13	1.69695	0.51	0.113	1.64209e-09	1.58318e-09	1.42697	0.468	0.147	2.1965e-05	2.1576e-18	1.82637	0.6	0.131	2.99345e-14	1.58318e-09	6.47279e-18	3
FBL	1.20745e-06	1.17566	0.471	0.173	0.0167521	3.32196e-10	0.860508	0.5	0.189	4.60889e-06	2.42004e-18	1.71732	0.683	0.172	3.35756e-14	1.20745e-06	7.26011e-18	3
P2RX1	1.95667e-06	0.93533	0.353	0.127	0.0271469	1.69771e-09	1.33382	0.452	0.142	2.3554e-05	2.66075e-18	1.28731	0.533	0.13	3.69153e-14	1.95667e-06	7.98226e-18	3
SPNS3	0.00688664	3.63745	0.059	0.004	1	1.30541e-09	4.54475	0.129	0.004	1.81113e-05	3.21306e-18	6.48012	0.2	0.002	4.45781e-14	0.00688664	9.63919e-18	3
GPAA1	3.12328e-08	0.694287	0.294	0.093	0.000433324	1.40559e-06	0.730183	0.323	0.128	0.0195012	3.8188e-18	1.43411	0.533	0.128	5.29821e-14	1.40559e-06	1.14564e-17	3
AGTPBP1	0.000194481	1.74345	0.255	0.072	1	2.89897e-10	1.66186	0.339	0.076	4.02203e-06	3.88819e-18	1.85937	0.433	0.072	5.39448e-14	0.000194481	1.16646e-17	3
PHB2	3.79039e-14	1.25276	0.804	0.289	5.25878e-10	4.02382e-18	1.13905	0.903	0.369	5.58264e-14	1.19457e-11	0.892663	0.717	0.308	1.65734e-07	1.19457e-11	1.20715e-17	3
AC009005.1	0.00181209	1.79868	0.078	0.011	1	1.29243e-09	2.89012	0.177	0.015	1.79312e-05	4.16614e-18	4.23072	0.25	0.008	5.7801e-14	0.00181209	1.24984e-17	3
RPS25	6.4037e-16	0.881023	0.98	0.956	8.88449e-12	8.04776e-08	0.49035	1	0.975	0.00111655	4.28542e-18	0.824699	1	0.959	5.94559e-14	8.04776e-08	1.28563e-17	3
CFP	5.94841e-13	3.9485	0.275	0.016	8.25282e-09	4.89391e-18	3.77043	0.306	0.018	6.78981e-14	1.24927e-16	3.64421	0.233	0.01	1.73324e-12	5.94841e-13	1.46817e-17	3
RPS13	5.56146e-12	0.733113	1	0.98	7.71598e-08	3.22661e-10	0.559325	1	0.991	4.4766e-06	5.99506e-18	0.787256	1	0.981	8.31755e-14	3.22661e-10	1.79852e-17	3
RPL35A	6.45952e-13	0.777625	1	0.973	8.96194e-09	5.71204e-12	0.65179	1	0.985	7.92489e-08	7.06623e-18	0.848387	1	0.973	9.80369e-14	5.71204e-12	2.11987e-17	3
RAC2	1.27746e-12	1.27931	0.569	0.167	1.77235e-08	4.87718e-11	1.57664	0.613	0.208	6.7666e-07	7.84121e-18	1.52742	0.683	0.187	1.08789e-13	4.87718e-11	2.35236e-17	3
RPL34	2.89932e-17	0.830192	1	0.989	4.02251e-13	6.33663e-15	0.648136	1	0.994	8.79144e-11	8.16881e-18	0.753204	1	0.988	1.13334e-13	6.33663e-15	2.45064e-17	3
TOP2B	2.32704e-08	0.721062	0.471	0.187	0.000322853	0.000362592	0.556176	0.419	0.231	1	1.69713e-17	1.83083	0.717	0.197	2.3546e-13	0.000362592	5.09138e-17	3
TESC	2.77715e-11	1.09625	0.902	0.438	3.85302e-07	1.39041e-08	0.881657	0.871	0.51	0.000192905	1.73414e-17	1.40633	0.933	0.421	2.40594e-13	1.39041e-08	5.20241e-17	3
TMED3	3.04238e-12	1.69124	0.412	0.085	4.22099e-08	2.02521e-17	1.90654	0.581	0.128	2.80978e-13	2.19352e-15	1.776	0.5	0.107	3.04329e-11	3.04238e-12	6.07563e-17	3
2026-03-01	4.96123e-10	4.6901	0.137	0.002	6.88322e-06	1.40476e-16	5.9009	0.161	0.001	1.94897e-12	2.11069e-17	5.83524	0.183	0.002	2.92837e-13	4.96123e-10	6.33208e-17	3
ADGRE5	3.1453e-17	1.97068	0.431	0.061	4.36379e-13	7.57421e-12	2.16644	0.371	0.066	1.05085e-07	2.94348e-17	2.00218	0.4	0.061	4.08378e-13	7.57421e-12	8.83043e-17	3
FBN1	1.94933e-10	6.44953	0.137	0.001	2.7045e-06	3.01678e-17	6.1967	0.194	0.003	4.18548e-13	3.16883e-17	5.50879	0.2	0.003	4.39644e-13	1.94933e-10	9.05033e-17	3
RPL22	6.7793e-17	0.890434	0.98	0.947	9.4056e-13	3.10521e-14	0.703261	1	0.965	4.30817e-10	3.10181e-17	0.863748	1	0.947	4.30345e-13	3.10521e-14	9.30542e-17	3
TSPO	3.42936e-14	1.64143	0.667	0.18	4.75789e-10	3.70418e-17	1.71024	0.79	0.259	5.13918e-13	5.7896e-15	1.55973	0.7	0.217	8.0325e-11	3.42936e-14	1.11125e-16	3
ATP23	5.27732e-06	1.8207	0.137	0.018	0.0732176	1.52741e-05	1.25996	0.129	0.031	0.211913	4.16654e-17	2.92851	0.3	0.024	5.78066e-13	1.52741e-05	1.24996e-16	3
IRAK3	1.53898e-06	2.15551	0.216	0.036	0.0213518	1.3779e-08	1.26115	0.21	0.049	0.00019117	5.46933e-17	1.7877	0.317	0.044	7.58815e-13	1.53898e-06	1.6408e-16	3
CCNB1IP1	1.24746e-08	1.3282	0.314	0.079	0.000173073	2.73264e-10	1.01198	0.339	0.105	3.79126e-06	5.73588e-17	1.5443	0.417	0.084	7.95796e-13	1.24746e-08	1.72076e-16	3
TM7SF3	2.60063e-05	0.687559	0.255	0.108	0.360812	5.92584e-06	1.00761	0.355	0.14	0.0822151	6.89279e-17	1.02669	0.483	0.132	9.56305e-13	2.60063e-05	2.06784e-16	3
TMEM170B	6.80192e-08	1.2428	0.353	0.106	0.000943698	3.86868e-11	1.87265	0.403	0.089	5.3674e-07	7.18665e-17	1.87483	0.483	0.093	9.97076e-13	6.80192e-08	2.156e-16	3
PDE4D	4.58414e-05	1.21419	0.294	0.097	0.636004	4.22864e-07	0.836831	0.258	0.086	0.00586681	7.30835e-17	0.810505	0.35	0.085	1.01396e-12	4.58414e-05	2.1925e-16	3
KRT10	3.81507e-05	0.479533	0.431	0.227	0.529303	0.000244417	0.262668	0.452	0.289	1	7.56846e-17	0.956647	0.667	0.228	1.05005e-12	0.000244417	2.27054e-16	3
BAZ1A	1.84145e-09	0.520749	0.471	0.187	2.55483e-05	8.17082e-17	0.56845	0.613	0.23	1.13362e-12	6.12693e-10	0.575039	0.467	0.197	8.50051e-06	1.84145e-09	2.45125e-16	3
EIF3L	8.74501e-17	1.43711	0.961	0.482	1.21328e-12	2.28745e-11	1.11423	0.887	0.563	3.17361e-07	7.90214e-14	1.28383	0.917	0.507	1.09634e-09	2.28745e-11	2.6235e-16	3
PSMB4	3.672e-05	0.377744	0.588	0.349	0.509453	1.33541e-07	0.259292	0.71	0.435	0.00185275	9.42145e-17	0.449892	0.8	0.389	1.30713e-12	3.672e-05	2.82643e-16	3
HNRNPA1	1.23803e-06	0.932131	0.804	0.514	0.0171765	2.22652e-12	1.12682	0.919	0.573	3.08907e-08	1.14443e-16	1.40188	0.917	0.523	1.58778e-12	1.23803e-06	3.43328e-16	3
HDAC1	1.48065e-08	0.0706205	0.216	0.085	0.000205426	8.26411e-07	0.742793	0.258	0.095	0.0114656	1.21112e-16	1.8121	0.433	0.077	1.68031e-12	8.26411e-07	3.63337e-16	3
TNNT1	7.05014e-12	4.27828	0.216	0.008	9.78136e-08	3.06521e-14	3.87385	0.21	0.01	4.25268e-10	1.31541e-16	5.12478	0.217	0.005	1.825e-12	7.05014e-12	3.94624e-16	3
C19orf38	5.04954e-16	3.27349	0.353	0.026	7.00573e-12	1.25657e-12	2.92931	0.339	0.044	1.74337e-08	1.53099e-16	3.2037	0.333	0.027	2.12409e-12	1.25657e-12	4.59296e-16	3
RPL14	5.0019e-09	0.630172	1	0.967	6.93964e-05	7.25574e-06	0.411077	1	0.981	0.100666	1.5781e-16	0.779692	1	0.967	2.18946e-12	7.25574e-06	4.7343e-16	3
CLSPN	4.27573e-07	3.46112	0.157	0.01	0.00593215	4.32792e-11	3.13298	0.161	0.009	6.00455e-07	2.28111e-16	3.76409	0.233	0.009	3.16481e-12	4.27573e-07	6.84333e-16	3
VRK1	1.00259e-11	2.0057	0.333	0.05	1.39099e-07	2.57141e-16	2.25434	0.419	0.067	3.56758e-12	3.25455e-10	1.7728	0.283	0.054	4.51536e-06	3.25455e-10	7.71424e-16	3
TRIM71	5.81312e-05	6.62585	0.059	0	0.806512	3.96676e-16	7.8646	0.129	0	5.50348e-12	1.45051e-14	6.49665	0.133	0.001	2.01243e-10	5.81312e-05	1.19003e-15	3
KIT	7.99288e-13	9.12552	0.118	0	1.10893e-08	9.08947e-08	8.78661	0.065	0	0.00126107	4.01095e-16	9.84272	0.133	0	5.56479e-12	9.08947e-08	1.20329e-15	3
EBPL	1.11287e-10	1.28426	0.333	0.08	1.54399e-06	3.56774e-06	1.30375	0.339	0.118	0.0494988	4.20216e-16	2.03394	0.483	0.09	5.83008e-12	3.56774e-06	1.26065e-15	3
USP48	5.34604e-16	1.04518	0.569	0.156	7.41709e-12	3.21062e-13	1.27998	0.597	0.19	4.45441e-09	1.14832e-10	1.39188	0.533	0.168	1.59318e-06	1.14832e-10	1.60381e-15	3
KLF4	1.9938e-05	0.221102	0.373	0.194	0.27662	7.53697e-09	1.88573	0.323	0.072	0.000104568	5.53435e-16	1.6457	0.4	0.076	7.67836e-12	1.9938e-05	1.66031e-15	3
NAA38	8.29015e-08	0.893547	0.686	0.31	0.00115018	6.88068e-10	0.761454	0.774	0.394	9.54626e-06	5.59937e-16	0.873165	0.8	0.33	7.76857e-12	8.29015e-08	1.67981e-15	3
VASP	8.92899e-09	0.650464	0.431	0.174	0.000123881	2.86589e-06	0.614957	0.419	0.203	0.0397614	6.23838e-16	0.39032	0.517	0.197	8.65513e-12	2.86589e-06	1.87151e-15	3
LIMD2	7.27829e-16	1.165	0.569	0.155	1.00979e-11	3.56173e-08	0.676584	0.5	0.22	0.000494155	1.7809e-11	0.955992	0.517	0.185	2.47082e-07	3.56173e-08	2.18349e-15	3
TCERG1	6.25526e-08	0.918851	0.333	0.104	0.000867855	3.75805e-05	0.629444	0.274	0.125	0.521392	7.47295e-16	1.03925	0.45	0.121	1.0368e-11	3.75805e-05	2.24188e-15	3
PTTG1	0.00583754	0.71133	0.157	0.055	1	3.66423e-06	1.12322	0.242	0.065	0.0508376	8.26474e-16	1.60529	0.333	0.044	1.14665e-11	0.00583754	2.47942e-15	3
CASP2	7.20342e-10	2.49546	0.314	0.045	9.99403e-06	7.6144e-07	1.96081	0.242	0.052	0.0105642	8.48042e-16	2.16851	0.35	0.048	1.17657e-11	7.6144e-07	2.54413e-15	3
MANF	8.0601e-08	0.952647	0.392	0.131	0.00111826	8.82715e-16	0.707283	0.532	0.183	1.22468e-11	0.000570689	1.14258	0.35	0.153	1	0.000570689	2.64814e-15	3
CLEC5A	1.00098e-08	3.41669	0.137	0.005	0.000138876	3.13599e-12	3.9723	0.145	0.004	4.35087e-08	9.86344e-16	4.71971	0.183	0.003	1.36845e-11	1.00098e-08	2.95903e-15	3
MCM5	1.24216e-07	1.96969	0.255	0.043	0.00172337	1.02685e-15	2.02097	0.371	0.056	1.42465e-11	5.61148e-09	1.69609	0.267	0.056	7.78537e-05	1.24216e-07	3.08055e-15	3
RPL29	4.09008e-13	0.756004	1	0.984	5.67458e-09	8.61335e-11	0.604576	1	0.99	1.19502e-06	1.04264e-15	0.744871	1	0.981	1.44656e-11	8.61335e-11	3.12792e-15	3
CCT8	8.67612e-09	0.653013	0.608	0.272	0.000120373	4.21364e-09	0.67152	0.694	0.351	5.846e-05	1.48619e-15	0.613474	0.683	0.286	2.06194e-11	8.67612e-09	4.45856e-15	3
LRRC75A	3.22807e-14	2.47565	0.549	0.1	4.47863e-10	1.464e-10	2.74882	0.452	0.111	2.03115e-06	1.55792e-15	3.15014	0.483	0.087	2.16146e-11	1.464e-10	4.67377e-15	3
SLCO3A1	2.2334e-11	2.31286	0.275	0.032	3.09861e-07	2.39372e-11	2.23655	0.258	0.035	3.32105e-07	1.58716e-15	3.12643	0.317	0.029	2.20203e-11	2.39372e-11	4.76148e-15	3
C19orf48	1.5976e-15	1.88768	0.392	0.058	2.21651e-11	2.28662e-06	1.39544	0.274	0.078	0.0317246	1.4195e-09	1.22592	0.283	0.069	1.96942e-05	2.28662e-06	4.7928e-15	3
CDK6	1.70198e-15	1.37705	0.49	0.107	2.36133e-11	8.24945e-12	1.68198	0.468	0.119	1.14453e-07	1.71311e-07	1.34034	0.433	0.147	0.00237677	1.71311e-07	5.10595e-15	3
HEBP2	6.86634e-09	0.552465	0.353	0.124	9.52636e-05	1.94076e-15	1.00293	0.565	0.179	2.69262e-11	2.25168e-07	0.627256	0.367	0.16	0.00312398	2.25168e-07	5.82229e-15	3
RBM3	8.19633e-10	0.282904	0.608	0.303	1.13716e-05	9.29861e-06	0.75227	0.645	0.35	0.129009	1.99259e-15	1.05856	0.783	0.298	2.76452e-11	9.29861e-06	5.97777e-15	3
GPI	1.99411e-15	1.68627	0.765	0.221	2.76663e-11	7.54779e-08	1.42946	0.581	0.241	0.00104718	8.78994e-15	1.50889	0.733	0.241	1.21952e-10	7.54779e-08	5.98234e-15	3
NDUFA11	1.09314e-10	0.309118	0.647	0.329	1.51662e-06	6.24469e-08	0.274703	0.694	0.417	0.000866388	2.08627e-15	0.267948	0.733	0.363	2.89449e-11	6.24469e-08	6.25881e-15	3
PDCD7	2.26836e-15	0.12207	0.412	0.155	3.14712e-11	6.53691e-07	0.539386	0.419	0.199	0.00906931	0.00414935	0.0464917	0.267	0.182	1	0.00414935	6.80507e-15	3
FHL3	2.53729e-15	1.77594	0.333	0.049	3.52023e-11	0.000552664	1.29988	0.161	0.054	1	0.000306542	0.450973	0.133	0.054	1	0.000552664	7.61186e-15	3
SLC36A4	6.43501e-15	1.85336	0.392	0.061	8.92793e-11	5.87581e-14	1.80563	0.419	0.083	8.1521e-10	2.64688e-15	1.87769	0.433	0.081	3.67229e-11	5.87581e-14	7.94065e-15	3
ANXA6	5.03711e-09	0.823074	0.627	0.281	6.98849e-05	1.65875e-11	0.619068	0.661	0.308	2.30135e-07	2.66051e-15	0.351669	0.65	0.304	3.6912e-11	5.03711e-09	7.98154e-15	3
RPL10	6.86299e-12	0.696295	1	0.996	9.52171e-08	7.36303e-10	0.502571	1	0.997	1.02155e-05	2.80527e-15	0.731953	1	0.996	3.89204e-11	7.36303e-10	8.41582e-15	3
LYL1	3.27161e-07	0.309078	0.529	0.278	0.00453903	9.06735e-06	0.02969	0.5	0.328	0.1258	2.81994e-15	0.828337	0.75	0.299	3.91238e-11	9.06735e-06	8.45982e-15	3
CD44	2.84678e-13	1.2822	0.824	0.312	3.94963e-09	1.48337e-10	1.12203	0.758	0.34	2.05803e-06	2.8401e-15	1.3516	0.817	0.308	3.94035e-11	1.48337e-10	8.52029e-15	3
PTPN7	1.01398e-08	2.9372	0.216	0.019	0.000140679	1.43266e-10	2.59165	0.258	0.032	1.98767e-06	3.30605e-15	2.15984	0.267	0.028	4.58682e-11	1.01398e-08	9.91816e-15	3
STOML2	1.04687e-08	0.387696	0.431	0.193	0.000145242	3.58328e-15	0.522977	0.597	0.245	4.97145e-11	4.39109e-07	0.11444	0.383	0.218	0.0060922	4.39109e-07	1.07499e-14	3
ODC1	2.59181e-06	0.794137	0.255	0.085	0.0359587	9.4599e-12	1.27359	0.355	0.091	1.31247e-07	3.62252e-15	1.47981	0.383	0.078	5.02589e-11	2.59181e-06	1.08676e-14	3
MRPS27	6.5259e-11	1.16556	0.314	0.068	9.05404e-07	0.000142941	0.645671	0.194	0.08	1	4.02057e-15	1.82176	0.383	0.068	5.57815e-11	0.000142941	1.20617e-14	3
NDUFAF8	2.37902e-10	1.00144	0.471	0.149	3.30065e-06	4.91063e-15	1.26748	0.645	0.205	6.81301e-11	4.04744e-11	0.652296	0.467	0.181	5.61541e-07	2.37902e-10	1.47319e-14	3
P2RY2	3.1555e-07	7.37989	0.078	0	0.00437794	2.23387e-05	7.01866	0.048	0	0.309926	5.37965e-15	6.86078	0.133	0	7.46373e-11	2.23387e-05	1.6139e-14	3
IMPDH2	2.98296e-11	1.9001	0.51	0.119	4.13855e-07	2.34078e-11	1.92752	0.5	0.13	3.24761e-07	5.4785e-15	1.97331	0.583	0.135	7.60087e-11	2.98296e-11	1.64355e-14	3
RGCC	8.08116e-05	0.636553	0.471	0.228	1	5.79123e-15	1.6323	0.613	0.161	8.03475e-11	1.28846e-14	0.998855	0.633	0.198	1.78761e-10	8.08116e-05	1.73737e-14	3
DGKZ	9.162e-09	1.10153	0.471	0.163	0.000127114	3.50671e-06	1.08657	0.419	0.166	0.0486521	6.04522e-15	1.34441	0.583	0.169	8.38715e-11	3.50671e-06	1.81357e-14	3
RPL37	4.65974e-14	0.709639	1	0.993	6.46492e-10	1.42741e-07	0.423188	1	0.997	0.00198038	6.6272e-15	0.622269	1	0.995	9.19457e-11	1.42741e-07	1.98816e-14	3
TSPAN32	6.20101e-05	2.34159	0.118	0.013	0.860329	8.11769e-15	3.96942	0.226	0.01	1.12625e-10	9.24494e-10	3.6587	0.183	0.012	1.28264e-05	6.20101e-05	2.43531e-14	3
MNAT1	0.00607478	0.596622	0.157	0.067	1	0.00508804	0.366369	0.177	0.097	1	8.50972e-15	1.09451	0.333	0.075	1.18064e-10	0.00607478	2.55292e-14	3
CDC42EP3	6.66656e-12	2.55961	0.392	0.056	9.24918e-08	2.91374e-13	1.75624	0.452	0.101	4.04253e-09	8.55448e-15	2.1255	0.483	0.091	1.18685e-10	6.66656e-12	2.56634e-14	3
SRPK1	4.50043e-07	2.27238	0.255	0.045	0.0062439	0.000210821	1.50706	0.21	0.062	1	9.94683e-15	2.18193	0.35	0.049	1.38002e-10	0.000210821	2.98405e-14	3
EIF2A	9.9456e-09	0.199495	0.392	0.176	0.000137985	3.77158e-06	0.509946	0.419	0.214	0.0523269	1.09474e-14	1.17005	0.567	0.178	1.51884e-10	3.77158e-06	3.28421e-14	3
LDHA	9.78317e-09	1.23513	0.51	0.17	0.000135732	5.03554e-09	1.03126	0.548	0.215	6.98631e-05	1.11534e-14	1.22604	0.6	0.188	1.54742e-10	9.78317e-09	3.34602e-14	3
CPNE1	4.47971e-09	0.538191	0.471	0.208	6.21514e-05	1.12105e-14	0.228561	0.516	0.232	1.55535e-10	1.14407e-08	0.887686	0.483	0.199	0.000158728	1.14407e-08	3.36315e-14	3
GUSB	1.88741e-05	0.172232	0.412	0.231	0.26186	1.35462e-08	0.191017	0.532	0.299	0.00018794	1.24197e-14	0.595423	0.6	0.252	1.72311e-10	1.88741e-05	3.72591e-14	3
MAP2K3	1.54192e-08	0.932712	0.314	0.094	0.000213926	2.20276e-06	0.90692	0.258	0.089	0.0305612	1.3919e-14	1.17824	0.383	0.09	1.93113e-10	2.20276e-06	4.17571e-14	3
SLC22A31	1.52412e-14	6.28691	0.157	0	2.11456e-10	8.25643e-09	6.8266	0.081	0	0.00011455	4.54506e-10	5.66895	0.1	0.001	6.30582e-06	8.25643e-09	4.57235e-14	3
MEGF9	0.000292792	3.18302	0.157	0.025	1	2.3125e-10	2.76309	0.258	0.033	3.20837e-06	1.59425e-14	2.7377	0.3	0.031	2.21186e-10	0.000292792	4.78275e-14	3
STK26	2.81372e-11	2.62108	0.333	0.043	3.90376e-07	9.40876e-12	1.5844	0.306	0.063	1.30537e-07	1.75184e-14	2.15391	0.35	0.05	2.43051e-10	2.81372e-11	5.25553e-14	3
UQCC2	1.75846e-08	0.228031	0.431	0.203	0.000243968	2.48851e-07	0.0565623	0.468	0.276	0.00345256	1.77314e-14	0.452169	0.533	0.225	2.46006e-10	2.48851e-07	5.31943e-14	3
GGH	0.00152034	0.606746	0.098	0.028	1	5.03535e-05	1.78236	0.177	0.04	0.698605	1.82497e-14	2.48272	0.283	0.028	2.53196e-10	0.00152034	5.47491e-14	3
RPL11	2.00123e-14	0.736283	0.98	0.989	2.77651e-10	1.76179e-07	0.435871	1	0.995	0.0024443	1.60586e-13	0.655762	1	0.992	2.22797e-09	1.76179e-07	6.00369e-14	3
PSTPIP1	2.11617e-14	2.75071	0.333	0.033	2.93597e-10	3.13887e-09	1.35047	0.258	0.06	4.35487e-05	1.16382e-13	1.96231	0.317	0.049	1.61469e-09	3.13887e-09	6.34851e-14	3
PXK	2.93992e-10	2.41074	0.294	0.039	4.07885e-06	2.12855e-14	1.78316	0.339	0.058	2.95315e-10	1.12754e-11	1.8934	0.3	0.052	1.56435e-07	2.93992e-10	6.38565e-14	3
SDF2L1	1.57608e-10	1.38548	0.49	0.132	2.18665e-06	1.12493e-06	1.20608	0.452	0.171	0.0156073	2.17371e-14	1.88008	0.55	0.14	3.01581e-10	1.12493e-06	6.52114e-14	3
RNF220	1.17938e-07	0.636331	0.275	0.101	0.00163628	0.00510604	0.428273	0.226	0.13	1	2.49488e-14	0.180731	0.333	0.123	3.46139e-10	0.00510604	7.48463e-14	3
PDLIM7	0.00296404	2.06532	0.098	0.018	1	1.04839e-06	1.73993	0.161	0.03	0.0145453	2.56833e-14	2.81453	0.3	0.029	3.56331e-10	0.00296404	7.705e-14	3
SLC22A15	2.76731e-14	4.46606	0.235	0.007	3.83937e-10	1.13159e-08	3.28494	0.145	0.01	0.000156997	2.85518e-10	2.79941	0.167	0.012	3.96127e-06	1.13159e-08	8.30194e-14	3
RPL24	6.17905e-10	0.672305	0.98	0.946	8.57282e-06	2.87464e-10	0.560941	1	0.972	3.98827e-06	2.79689e-14	0.730393	1	0.952	3.8804e-10	6.17905e-10	8.39066e-14	3
FAM43A	5.05766e-06	6.03862	0.078	0.001	0.07017	2.94775e-14	6.28601	0.145	0.001	4.08971e-10	0.00268446	3.76878	0.05	0.003	1	0.00268446	8.84325e-14	3
RPS17	7.31517e-11	1.07579	0.784	0.328	1.01491e-06	1.52865e-05	0.976662	0.677	0.391	0.212085	3.04681e-14	1.54461	0.8	0.312	4.22714e-10	1.52865e-05	9.14043e-14	3
MYADM	1.65676e-10	0.885844	0.588	0.24	2.29859e-06	3.69129e-11	1.25782	0.548	0.183	5.12129e-07	3.26118e-14	1.38926	0.583	0.169	4.52456e-10	1.65676e-10	9.78354e-14	3
EIF3J	9.19513e-11	0.736741	0.51	0.185	1.27573e-06	7.28496e-07	0.41197	0.435	0.22	0.0101072	3.28746e-14	0.562562	0.533	0.2	4.56103e-10	7.28496e-07	9.86239e-14	3
ANAPC5	8.22021e-09	0.683293	0.392	0.144	0.000114047	3.54333e-14	1.17406	0.581	0.189	4.91602e-10	3.6354e-13	1.04514	0.533	0.171	5.04375e-09	8.22021e-09	1.063e-13	3
NBEAL2	0.000968983	3.09423	0.118	0.016	1	3.73371e-14	2.74476	0.274	0.025	5.18015e-10	4.61314e-08	2.10723	0.183	0.026	0.000640027	0.000968983	1.12011e-13	3
NDUFB9	3.89922e-14	1.36072	0.686	0.213	5.40978e-10	2.46485e-11	0.971843	0.71	0.309	3.41974e-07	4.37459e-11	1.15757	0.633	0.241	6.06931e-07	4.37459e-11	1.16977e-13	3
TESMIN	5.65847e-12	4.71749	0.176	0.004	7.85057e-08	0.00425257	2.39115	0.065	0.009	1	4.1289e-14	4.863	0.183	0.004	5.72843e-10	0.00425257	1.23867e-13	3
FNDC3B	6.97843e-13	1.25286	0.627	0.198	9.68187e-09	2.3692e-09	1.23105	0.581	0.22	3.28702e-05	4.16779e-14	1.60209	0.7	0.223	5.78239e-10	2.3692e-09	1.25034e-13	3
NREP	4.90065e-09	0.768795	0.549	0.237	6.79916e-05	4.27034e-14	0.723874	0.581	0.216	5.92467e-10	6.8324e-08	0.583491	0.5	0.229	0.000947928	6.8324e-08	1.2811e-13	3
UQCRFS1	5.3514e-08	0.494888	0.725	0.387	0.000742454	2.04754e-07	0.0322763	0.71	0.483	0.00284076	4.40537e-14	0.149828	0.717	0.396	6.11201e-10	2.04754e-07	1.32161e-13	3
GRK2	9.89e-11	0.82089	0.627	0.252	1.37214e-06	1.65957e-05	0.677032	0.5	0.255	0.230249	4.61525e-14	0.73923	0.667	0.27	6.4032e-10	1.65957e-05	1.38458e-13	3
RPL26	4.80734e-14	0.887038	1	0.941	6.6697e-10	1.06592e-10	0.694662	1	0.966	1.47886e-06	2.57244e-11	0.70534	1	0.945	3.56901e-07	1.06592e-10	1.4422e-13	3
NUDT4	1.24311e-08	0.635062	0.392	0.146	0.000172469	0.00091141	0.201057	0.226	0.129	1	5.05212e-14	0.459267	0.4	0.14	7.00931e-10	0.00091141	1.51564e-13	3
EGR1	3.14762e-08	1.45182	0.451	0.147	0.000436701	1.17172e-08	0.509495	0.5	0.224	0.000162564	5.38626e-14	0.902843	0.55	0.176	7.4729e-10	3.14762e-08	1.61588e-13	3
CDKN3	0.0197767	1.54281	0.078	0.018	1	1.12573e-05	0.900383	0.129	0.029	0.156184	5.44429e-14	2.67124	0.217	0.015	7.55341e-10	0.0197767	1.63329e-13	3
SF3A3	6.5279e-05	0.672204	0.275	0.113	0.905681	8.49764e-07	1.11129	0.403	0.148	0.0117896	5.47866e-14	1.01804	0.45	0.132	7.60109e-10	6.5279e-05	1.6436e-13	3
MCM4	1.46255e-06	2.37748	0.216	0.032	0.0202914	5.54215e-14	2.27154	0.306	0.038	7.68918e-10	1.30033e-11	2.52244	0.283	0.036	1.80408e-07	1.46255e-06	1.66265e-13	3
MAPKAPK3	5.55973e-14	0.749199	0.569	0.197	7.71357e-10	9.44083e-10	1.08629	0.581	0.229	1.30982e-05	1.68789e-12	1.04223	0.6	0.214	2.34178e-08	9.44083e-10	1.66792e-13	3
CD33	6.47925e-07	1.15294	0.392	0.131	0.00898931	7.02013e-12	0.948372	0.468	0.163	9.73973e-08	5.60474e-14	1.04076	0.45	0.133	7.77601e-10	6.47925e-07	1.68142e-13	3
RABL6	1.11918e-06	0.51563	0.392	0.179	0.0155274	1.04146e-07	0.0565998	0.387	0.218	0.00144493	5.62004e-14	0.432806	0.517	0.209	7.79724e-10	1.11918e-06	1.68601e-13	3
ANKRD13D	2.19283e-07	1.84038	0.353	0.084	0.00304234	6.28019e-14	1.89005	0.452	0.095	8.71314e-10	1.0179e-12	1.53056	0.433	0.107	1.41223e-08	2.19283e-07	1.88406e-13	3
PTK2B	3.53273e-09	1.4549	0.314	0.073	4.90131e-05	6.47693e-14	1.69884	0.355	0.066	8.9861e-10	1.49683e-12	1.24735	0.317	0.071	2.0767e-08	3.53273e-09	1.94308e-13	3
RPA3	6.87645e-14	1.23024	0.471	0.117	9.54039e-10	1.33243e-08	0.61446	0.419	0.177	0.000184861	3.15164e-11	0.443391	0.383	0.145	4.37259e-07	1.33243e-08	2.06294e-13	3
GBF1	1.07264e-07	1.07811	0.235	0.058	0.00148818	7.10873e-14	1.41878	0.339	0.07	9.86265e-10	1.03844e-06	1.124	0.217	0.061	0.0144073	1.03844e-06	2.13262e-13	3
CS	5.86119e-08	1.35012	0.431	0.137	0.000813182	3.06062e-09	0.619516	0.403	0.167	4.24631e-05	7.12126e-14	1.11388	0.517	0.158	9.88004e-10	5.86119e-08	2.13638e-13	3
EEF2	9.77172e-12	0.956127	0.941	0.764	1.35573e-07	1.12889e-09	0.751184	0.984	0.802	1.56622e-05	7.16917e-14	0.980495	0.983	0.782	9.94651e-10	1.12889e-09	2.15075e-13	3
C1QBP	2.86618e-08	1.29161	0.569	0.2	0.000397654	3.35061e-13	1.14093	0.758	0.301	4.64864e-09	7.30631e-14	1.39242	0.7	0.234	1.01368e-09	2.86618e-08	2.19189e-13	3
RPS15A	7.47164e-14	0.848615	1	0.972	1.03662e-09	6.17254e-12	0.644589	1	0.984	8.56378e-08	2.13839e-12	0.71431	1	0.973	2.96681e-08	6.17254e-12	2.24149e-13	3
PRPF38A	3.45583e-05	0.3772	0.275	0.121	0.479461	2.03796e-09	0.636622	0.387	0.15	2.82747e-05	7.6919e-14	0.419711	0.383	0.132	1.06717e-09	3.45583e-05	2.30757e-13	3
RUNX1	2.30829e-08	1.27045	0.431	0.132	0.000320251	5.38599e-09	0.934797	0.371	0.125	7.47253e-05	7.77543e-14	1.18788	0.5	0.138	1.07876e-09	2.30829e-08	2.33263e-13	3
RPS15	2.91966e-12	0.663749	0.98	0.989	4.05074e-08	1.88152e-08	0.47142	1	0.994	0.000261042	8.34945e-14	0.653973	1	0.991	1.1584e-09	1.88152e-08	2.50483e-13	3
NT5C	1.24761e-09	0.768488	0.373	0.126	1.73094e-05	4.36968e-05	0.466584	0.355	0.184	0.60625	8.71813e-14	0.513186	0.417	0.153	1.20955e-09	4.36968e-05	2.61544e-13	3
TFDP1	8.92013e-14	2.22372	0.471	0.082	1.23758e-09	3.5538e-06	1.0569	0.306	0.11	0.0493054	2.62489e-11	1.51565	0.383	0.095	3.64177e-07	3.5538e-06	2.67604e-13	3
FUT4	2.38573e-07	1.97402	0.235	0.039	0.00330996	1.90351e-09	1.93092	0.258	0.047	2.64093e-05	9.02341e-14	1.73622	0.283	0.047	1.25191e-09	2.38573e-07	2.70702e-13	3
AZI2	1.18736e-05	0.740355	0.412	0.181	0.164734	8.02308e-08	0.877477	0.5	0.209	0.00111312	9.40312e-14	0.695551	0.533	0.197	1.30459e-09	1.18736e-05	2.82094e-13	3
ORM1	2.15371e-05	7.94521	0.059	0	0.298806	9.74877e-14	6.45577	0.129	0.001	1.35254e-09	0.0217285	6.38433	0.017	0	1	0.0217285	2.92463e-13	3
PIGK	5.817e-07	1.07502	0.255	0.071	0.00807051	9.95847e-14	1.12843	0.355	0.09	1.38164e-09	1.13578e-13	1.12228	0.383	0.098	1.57578e-09	5.817e-07	2.98754e-13	3
ABHD5	6.43792e-09	2.33283	0.431	0.098	8.93198e-05	1.42899e-11	2.13347	0.468	0.109	1.98259e-07	1.22597e-13	2.25691	0.5	0.104	1.70091e-09	6.43792e-09	3.67791e-13	3
MAN1A2	4.80046e-11	0.346054	0.49	0.212	6.66016e-07	5.36675e-06	0.4568	0.452	0.234	0.0744583	1.23725e-13	0.564123	0.567	0.234	1.71657e-09	5.36675e-06	3.71176e-13	3
RPL30	1.08941e-09	0.618599	0.98	0.989	1.51145e-05	1.56044e-08	0.467169	1	0.993	0.000216495	1.25634e-13	0.70981	1	0.987	1.74305e-09	1.56044e-08	3.76903e-13	3
ALG3	9.31666e-08	1.19807	0.333	0.096	0.00129259	9.85068e-06	0.779512	0.323	0.132	0.136668	1.26193e-13	0.956488	0.4	0.114	1.75081e-09	9.85068e-06	3.7858e-13	3
ATAD2	2.2449e-09	2.25188	0.235	0.031	3.11458e-05	4.78378e-10	2.21317	0.242	0.035	6.63701e-06	1.4404e-13	3.00212	0.317	0.033	1.99841e-09	2.2449e-09	4.3212e-13	3
CCT6A	4.84647e-10	0.0205379	0.49	0.259	6.724e-06	4.75106e-08	0.0749232	0.532	0.327	0.000659162	1.45081e-13	0.443867	0.65	0.299	2.01285e-09	4.75106e-08	4.35242e-13	3
COX7A2L	4.6237e-06	0.472849	0.647	0.376	0.0641492	2.53236e-05	0.505065	0.742	0.47	0.35134	1.50124e-13	0.646993	0.833	0.403	2.08282e-09	2.53236e-05	4.50373e-13	3
IGF2BP1	6.19982e-09	0.932165	0.314	0.09	8.60163e-05	2.78634e-06	0.349242	0.258	0.116	0.0386577	1.59522e-13	1.9665	0.467	0.097	2.21321e-09	2.78634e-06	4.78566e-13	3
RPL17	1.73634e-05	0.460735	0.392	0.19	0.2409	1.70242e-13	1.0643	0.677	0.25	2.36193e-09	7.98268e-10	1.16187	0.533	0.191	1.10752e-05	1.73634e-05	5.10725e-13	3
FDPS	1.68356e-07	0.870883	0.451	0.181	0.00233577	3.90602e-05	0.318429	0.435	0.246	0.541921	1.84827e-13	0.736313	0.517	0.188	2.56429e-09	3.90602e-05	5.54481e-13	3
MTF2	1.95293e-10	0.797876	0.392	0.132	2.7095e-06	7.57549e-10	0.94635	0.435	0.154	1.05102e-05	1.90224e-13	0.912143	0.45	0.143	2.63917e-09	7.57549e-10	5.70672e-13	3
MNDA	9.23579e-05	1.57883	0.451	0.195	1	1.02521e-06	0.812345	0.532	0.243	0.0142237	1.91279e-13	1.15175	0.633	0.225	2.65381e-09	9.23579e-05	5.73838e-13	3
C1orf162	2.4572e-07	3.53375	0.235	0.029	0.00340912	9.55245e-13	3.05397	0.274	0.026	1.32531e-08	2.01549e-13	2.92779	0.317	0.034	2.7963e-09	2.4572e-07	6.04648e-13	3
OSTC	3.2155e-09	0.843314	0.765	0.354	4.46119e-05	0.000396448	0.493019	0.71	0.468	1	2.14112e-13	1.08385	0.85	0.375	2.97059e-09	0.000396448	6.42336e-13	3
PHF19	2.0743e-07	0.73872	0.235	0.065	0.00287788	2.15163e-13	1.86774	0.387	0.073	2.98517e-09	4.06489e-13	2.05183	0.367	0.063	5.63963e-09	2.0743e-07	6.45489e-13	3
TOMM22	1.26595e-05	0.4006	0.353	0.168	0.175638	1.62216e-10	0.307846	0.468	0.224	2.25058e-06	2.2096e-13	1.00468	0.55	0.19	3.0656e-09	1.26595e-05	6.62879e-13	3
ATIC	2.03468e-07	0.0916843	0.216	0.093	0.00282292	0.00528032	0.566155	0.226	0.119	1	2.22922e-13	0.338955	0.317	0.107	3.09282e-09	0.00528032	6.68765e-13	3
LINC00926	2.37232e-13	2.99924	0.235	0.014	3.29135e-09	5.6303e-09	2.55115	0.161	0.016	7.81148e-05	8.02606e-12	3.69952	0.2	0.011	1.11354e-07	5.6303e-09	7.11696e-13	3
AGTRAP	1.38839e-12	1.26275	0.588	0.172	1.92625e-08	7.65314e-10	1.14997	0.613	0.238	1.0618e-05	2.37585e-13	1.43789	0.617	0.193	3.29625e-09	7.65314e-10	7.12755e-13	3
ZBTB16	3.24034e-07	7.94955	0.078	0	0.00449565	1.51334e-12	6.1688	0.113	0.001	2.09961e-08	2.40065e-13	7.79929	0.117	0	3.33066e-09	3.24034e-07	7.20195e-13	3
SRSF9	3.52696e-07	0.551055	0.706	0.375	0.0048933	0.000123682	0.0556298	0.677	0.501	1	2.41118e-13	0.82433	0.867	0.419	3.34527e-09	0.000123682	7.23354e-13	3
SNRPF	1.90125e-06	1.16924	0.667	0.315	0.0263779	3.09486e-06	0.872617	0.71	0.393	0.0429381	2.44186e-13	0.995805	0.767	0.318	3.38783e-09	3.09486e-06	7.32558e-13	3
EIF2S3	2.65055e-05	0.405516	0.588	0.342	0.367737	2.49729e-13	0.311106	0.774	0.411	3.46474e-09	3.55144e-07	0.212772	0.6	0.368	0.00492727	2.65055e-05	7.49186e-13	3
IRS2	9.45415e-08	0.956925	0.49	0.19	0.00131167	1.46467e-09	0.985312	0.468	0.174	2.03208e-05	2.75859e-13	1.17993	0.567	0.184	3.82727e-09	9.45415e-08	8.27578e-13	3
RPL12	1.96059e-10	0.680052	0.98	0.975	2.72012e-06	7.14862e-10	0.561985	1	0.986	9.918e-06	2.78327e-13	0.664995	1	0.974	3.8615e-09	7.14862e-10	8.3498e-13	3
FANCI	7.47806e-06	3.12128	0.137	0.012	0.103751	4.67362e-09	2.57142	0.161	0.015	6.48419e-05	2.95196e-13	3.2098	0.217	0.013	4.09555e-09	7.47806e-06	8.85589e-13	3
PSMD11	0.000103938	0.0144927	0.294	0.171	1	1.20616e-07	0.281632	0.403	0.202	0.00167342	2.96966e-13	0.533666	0.45	0.177	4.12011e-09	0.000103938	8.90898e-13	3
TIMP1	1.94341e-11	1.53646	0.804	0.329	2.69629e-07	9.05656e-09	0.996834	0.79	0.41	0.000125651	3.06206e-13	0.517753	0.75	0.348	4.24831e-09	9.05656e-09	9.18619e-13	3
DHX9	2.5834e-07	0.0482251	0.333	0.161	0.0035842	0.000370362	0.888367	0.403	0.194	1	3.12856e-13	0.763989	0.517	0.191	4.34057e-09	0.000370362	9.38569e-13	3
UBA1	1.23231e-06	0.917882	0.373	0.142	0.017097	6.09552e-05	0.104505	0.29	0.168	0.845692	3.27616e-13	0.362164	0.417	0.16	4.54535e-09	6.09552e-05	9.82849e-13	3
SUCO	4.8256e-11	1.4388	0.392	0.088	6.69503e-07	5.06412e-08	1.2494	0.339	0.103	0.000702597	3.44533e-13	1.46167	0.4	0.092	4.78004e-09	5.06412e-08	1.0336e-12	3
MMP24OS	1.1525e-07	0.889526	0.51	0.215	0.00159898	3.44509e-09	0.405941	0.5	0.244	4.77972e-05	3.47846e-13	0.178798	0.517	0.24	4.82602e-09	1.1525e-07	1.04354e-12	3
ADA	1.09496e-09	1.28051	0.588	0.2	1.51915e-05	6.69786e-08	0.945123	0.581	0.254	0.000929261	3.48588e-13	1.36394	0.6	0.189	4.83631e-09	6.69786e-08	1.04576e-12	3
RAB3D	6.41915e-05	2.99343	0.098	0.007	0.890593	3.6856e-13	3.39985	0.177	0.008	5.1134e-09	5.79589e-08	3.55491	0.133	0.008	0.000804122	6.41915e-05	1.10568e-12	3
AC004865.2	9.94229e-05	2.29454	0.098	0.009	1	2.13458e-10	3.4549	0.177	0.012	2.96151e-06	3.7022e-13	2.94554	0.183	0.01	5.13643e-09	9.94229e-05	1.11066e-12	3
SIRPB1	1.24905e-06	1.69071	0.216	0.041	0.0173293	0.0274509	0.524047	0.097	0.046	1	3.87152e-13	1.95694	0.283	0.04	5.37134e-09	0.0274509	1.16146e-12	3
NOP58	1.36354e-07	1.34476	0.373	0.106	0.00189178	2.72773e-07	0.640882	0.306	0.119	0.00378446	3.92447e-13	1.18259	0.417	0.111	5.44482e-09	2.72773e-07	1.17734e-12	3
METTL9	2.1771e-06	1.12746	0.667	0.32	0.0302051	4.04334e-13	1.5064	0.806	0.37	5.60973e-09	4.79445e-10	1.18201	0.75	0.335	6.65181e-06	2.1771e-06	1.213e-12	3
TMEM97	0.00021798	1.0976	0.314	0.12	1	6.83384e-11	0.251638	0.371	0.159	9.48126e-07	4.13993e-13	0.975605	0.383	0.109	5.74374e-09	0.00021798	1.24198e-12	3
AK2	0.000135642	0.285896	0.235	0.111	1	6.56276e-10	1.02751	0.387	0.125	9.10517e-06	4.17275e-13	0.978941	0.417	0.122	5.78927e-09	0.000135642	1.25182e-12	3
LENG8	4.18202e-13	0.222159	0.627	0.285	5.80213e-09	1.13063e-11	0.46225	0.581	0.262	1.56864e-07	1.2311e-05	0.264451	0.483	0.293	0.170803	1.2311e-05	1.25461e-12	3
RBM25	2.01778e-05	0.416099	0.51	0.276	0.279947	5.37748e-07	0.553901	0.581	0.3	0.00746072	4.35096e-13	0.739735	0.7	0.296	6.03652e-09	2.01778e-05	1.30529e-12	3
DNAJC1	8.9115e-12	1.50318	0.471	0.117	1.23638e-07	2.10885e-11	0.734629	0.435	0.155	2.92582e-07	4.36418e-13	1.15195	0.483	0.146	6.05486e-09	2.10885e-11	1.30925e-12	3
QARS	2.68712e-06	0.885777	0.49	0.215	0.0372811	8.58743e-10	0.915366	0.597	0.247	1.19142e-05	4.39898e-13	0.961864	0.633	0.238	6.10315e-09	2.68712e-06	1.31969e-12	3
DTL	0.000167194	4.62108	0.078	0.003	1	4.96218e-13	6.0515	0.161	0.003	6.88453e-09	1.34632e-06	3.68334	0.1	0.004	0.0186788	0.000167194	1.48865e-12	3
CNN2	1.03455e-07	1.37525	0.471	0.169	0.00143534	1.00495e-09	1.34002	0.452	0.138	1.39427e-05	5.09038e-13	1.80574	0.533	0.134	7.06239e-09	1.03455e-07	1.52711e-12	3
GCA	2.28799e-12	1.64208	0.647	0.184	3.17436e-08	1.79334e-10	1.38338	0.629	0.233	2.48808e-06	5.16009e-13	1.6022	0.617	0.185	7.1591e-09	1.79334e-10	1.54803e-12	3
MCM7	1.85085e-07	2.46684	0.235	0.033	0.00256786	2.35334e-10	2.56385	0.274	0.038	3.26502e-06	5.26526e-13	2.36967	0.3	0.037	7.30502e-09	1.85085e-07	1.57958e-12	3
HNRNPM	2.44011e-08	0.368852	0.608	0.316	0.000338541	0.000156567	0.460261	0.597	0.362	1	5.32415e-13	0.53324	0.717	0.338	7.38672e-09	0.000156567	1.59724e-12	3
RPL27A	6.86101e-09	0.548742	1	0.994	9.51896e-05	0.000249997	0.321991	1	0.995	1	5.41512e-13	0.675428	1	0.992	7.51294e-09	0.000249997	1.62454e-12	3
PSMA5	3.90831e-08	1.06927	0.549	0.221	0.000542239	3.07523e-08	0.1002	0.532	0.309	0.000426657	5.66974e-13	0.631761	0.583	0.241	7.86619e-09	3.90831e-08	1.70092e-12	3
ENO1	1.00167e-10	1.2185	0.902	0.491	1.38971e-06	1.44034e-07	0.875731	0.887	0.576	0.00199833	6.58425e-13	1.11417	0.933	0.53	9.13499e-09	1.44034e-07	1.97527e-12	3
MICALL2	5.79848e-05	2.44136	0.098	0.008	0.804481	6.61068e-13	4.27293	0.177	0.006	9.17166e-09	1.14337e-06	2.64718	0.117	0.01	0.0158632	5.79848e-05	1.9832e-12	3
ARHGAP9	1.03881e-10	0.815041	0.412	0.137	1.44124e-06	5.0225e-07	0.751359	0.387	0.16	0.00696822	6.85709e-13	1.13359	0.467	0.141	9.51353e-09	5.0225e-07	2.05713e-12	3
SMPD4	4.68542e-06	0.20031	0.176	0.065	0.0650056	0.00066934	0.207806	0.145	0.072	1	6.88664e-13	1.49843	0.333	0.073	9.55453e-09	0.00066934	2.06599e-12	3
SLC16A3	5.10272e-10	0.880133	0.49	0.178	7.07951e-06	6.60297e-09	0.726865	0.532	0.232	9.16096e-05	6.9295e-13	0.804133	0.583	0.224	9.61399e-09	6.60297e-09	2.07885e-12	3
MDH2	1.05958e-05	0.646141	0.49	0.238	0.147006	1.15191e-11	0.638527	0.661	0.296	1.59816e-07	6.94415e-13	0.520083	0.583	0.259	9.63432e-09	1.05958e-05	2.08325e-12	3
CITED2	0.000404871	0.591601	0.784	0.515	1	6.95279e-13	1.08567	0.903	0.457	9.6463e-09	3.11523e-10	0.718895	0.867	0.464	4.32206e-06	0.000404871	2.08584e-12	3
BTG1	0.000200218	0.681619	0.765	0.481	1	1.05427e-10	1.00118	0.903	0.519	1.4627e-06	7.26113e-13	1.13251	0.917	0.481	1.00741e-08	0.000200218	2.17834e-12	3
NCAPG	0.0874047	1.28603	0.059	0.015	1	1.73516e-07	1.89744	0.161	0.022	0.00240736	7.40669e-13	2.74895	0.2	0.012	1.0276e-08	0.0874047	2.22201e-12	3
SLC7A11	4.06861e-06	2.32488	0.118	0.011	0.0564478	8.57804e-09	2.90652	0.145	0.012	0.000119012	7.73578e-13	3.51648	0.2	0.01	1.07326e-08	4.06861e-06	2.32073e-12	3
RNF24	8.40191e-13	2.45307	0.294	0.03	1.16568e-08	0.000394394	0.990047	0.113	0.033	1	9.44381e-13	2.48042	0.3	0.036	1.31023e-08	0.000394394	2.52057e-12	3
BRI3BP	7.59498e-08	1.73239	0.373	0.092	0.00105373	2.44242e-10	0.744386	0.339	0.111	3.38862e-06	8.50535e-13	1.78163	0.483	0.112	1.18003e-08	7.59498e-08	2.5516e-12	3
CCT5	7.36092e-12	0.987587	0.549	0.178	1.02125e-07	1.28221e-09	0.52063	0.532	0.251	1.77894e-05	9.26656e-13	0.77602	0.583	0.224	1.28564e-08	1.28221e-09	2.77997e-12	3
LSM6	1.04348e-08	0.681808	0.529	0.231	0.000144773	2.89043e-11	0.734867	0.677	0.307	4.01018e-07	9.46244e-13	0.484536	0.583	0.261	1.31282e-08	1.04348e-08	2.83873e-12	3
FXR1	1.19593e-07	0.500566	0.608	0.308	0.00165924	3.20357e-07	0.632459	0.677	0.365	0.00444463	9.66274e-13	0.761479	0.75	0.334	1.34061e-08	3.20357e-07	2.89882e-12	3
SEC31A	1.63556e-05	0.0392764	0.471	0.285	0.226918	3.94247e-10	0.36911	0.629	0.329	5.46979e-06	1.09641e-12	0.310403	0.6	0.299	1.52116e-08	1.63556e-05	3.28924e-12	3
CCT2	1.44228e-10	0.204534	0.392	0.172	2.00102e-06	1.50075e-07	0.721894	0.484	0.22	0.00208214	1.16337e-12	1.21086	0.6	0.199	1.61406e-08	1.50075e-07	3.4901e-12	3
CENPF	1.43237e-09	0.693711	0.255	0.047	1.98727e-05	3.97002e-12	0.766109	0.29	0.053	5.50801e-08	1.16629e-12	1.70708	0.317	0.043	1.6181e-08	1.43237e-09	3.49886e-12	3
TIMM10	1.17372e-12	0.47465	0.51	0.197	1.62842e-08	1.36638e-08	0.598421	0.565	0.27	0.000189572	2.60697e-08	0.305024	0.45	0.229	0.000361691	2.60697e-08	3.52117e-12	3
RAB11FIP1	2.43177e-08	1.14562	0.706	0.311	0.000337384	1.03932e-10	1.29872	0.726	0.305	1.44195e-06	1.23323e-12	1.20328	0.75	0.294	1.71098e-08	2.43177e-08	3.69968e-12	3
TET2	7.14619e-09	1.38207	0.49	0.153	9.91462e-05	6.19722e-10	0.945881	0.452	0.158	8.59803e-06	1.33499e-12	0.873561	0.467	0.166	1.85216e-08	7.14619e-09	4.00497e-12	3
MRPL33	5.23494e-12	1.60947	0.686	0.214	7.26295e-08	1.13229e-11	1.19271	0.726	0.293	1.57094e-07	1.34474e-12	1.47027	0.7	0.249	1.86569e-08	1.13229e-11	4.03421e-12	3
FLOT2	0.000134732	1.27594	0.196	0.059	1	4.31624e-06	1.02894	0.258	0.086	0.0598835	1.39199e-12	1.50389	0.333	0.07	1.93125e-08	0.000134732	4.17598e-12	3
TES	7.06709e-08	2.8913	0.157	0.011	0.000980488	3.45841e-10	3.44918	0.177	0.011	4.7982e-06	1.41343e-12	3.26822	0.183	0.009	1.96099e-08	7.06709e-08	4.24028e-12	3
PIEZO1	2.58694e-08	0.690407	0.314	0.105	0.000358912	1.24583e-06	0.501106	0.226	0.088	0.0172846	1.42903e-12	1.09549	0.367	0.098	1.98263e-08	1.24583e-06	4.28708e-12	3
C11orf21	0.000658083	2.53528	0.098	0.012	1	1.89382e-06	3.03911	0.129	0.012	0.0262748	1.44171e-12	3.08729	0.2	0.013	2.00023e-08	0.000658083	4.32513e-12	3
CENPU	0.000104958	1.48061	0.137	0.026	1	2.3941e-09	2.41735	0.242	0.033	3.32158e-05	1.44593e-12	3.04003	0.267	0.025	2.00608e-08	0.000104958	4.33779e-12	3
FUBP1	0.00126693	0.707049	0.255	0.118	1	1.54506e-07	0.407037	0.306	0.128	0.00214362	1.44645e-12	1.10938	0.45	0.128	2.00681e-08	0.00126693	4.33936e-12	3
TPX2	0.000227217	1.27652	0.157	0.036	1	8.23886e-09	1.54699	0.242	0.043	0.000114306	1.46596e-12	2.27212	0.267	0.027	2.03388e-08	0.000227217	4.39788e-12	3
SLC35B1	2.76364e-06	0.748844	0.255	0.088	0.0383427	0.000674341	0.0655887	0.226	0.135	1	1.74251e-12	0.433791	0.333	0.112	2.41755e-08	0.000674341	5.22752e-12	3
RPL19	3.39491e-11	0.568255	0.98	0.992	4.71009e-07	3.75343e-07	0.391442	1	0.995	0.00520751	1.74392e-12	0.585799	1	0.993	2.41952e-08	3.75343e-07	5.23177e-12	3
PLP2	9.31125e-11	1.87622	0.451	0.099	1.29184e-06	1.75129e-12	1.48222	0.5	0.145	2.42974e-08	2.45647e-09	0.983101	0.333	0.104	3.40811e-05	2.45647e-09	5.25387e-12	3
WDFY2	1.59561e-05	0.0176552	0.275	0.159	0.221375	1.79074e-12	0.671418	0.452	0.16	2.48448e-08	1.68588e-10	0.064983	0.333	0.154	2.33899e-06	1.59561e-05	5.37223e-12	3
ATXN10	4.40433e-08	0.779525	0.373	0.138	0.000611056	1.80859e-12	1.00566	0.5	0.167	2.50924e-08	6.95645e-10	0.184344	0.35	0.159	9.65139e-06	4.40433e-08	5.42577e-12	3
SMC5	0.000106847	0.218268	0.255	0.129	1	4.45719e-05	0.0882563	0.258	0.139	0.618391	1.85306e-12	0.713207	0.383	0.126	2.57094e-08	0.000106847	5.55919e-12	3
SPG21	2.50262e-07	0.0246516	0.451	0.261	0.00347213	1.9447e-12	0.179949	0.597	0.311	2.69808e-08	3.82834e-11	0.429778	0.6	0.297	5.31145e-07	2.50262e-07	5.83411e-12	3
AC004687.1	2.00337e-12	1.31069	0.588	0.169	2.77948e-08	1.79409e-09	1.35452	0.597	0.224	2.48912e-05	1.53148e-11	1.4206	0.617	0.209	2.12477e-07	1.79409e-09	6.01012e-12	3
AC008894.2	2.16102e-05	5.08672	0.078	0.002	0.299819	0.000862746	4.09864	0.048	0.002	1	2.01307e-12	5.22733	0.133	0.002	2.79293e-08	0.000862746	6.03921e-12	3
SIVA1	0.00113756	0.289427	0.412	0.249	1	1.05903e-07	0.362692	0.597	0.331	0.0014693	2.06089e-12	0.537916	0.617	0.282	2.85927e-08	0.00113756	6.18266e-12	3
FARSA	8.72476e-09	0.367303	0.275	0.096	0.000121047	1.58248e-05	0.444654	0.242	0.112	0.219553	2.09595e-12	1.14267	0.383	0.106	2.90792e-08	1.58248e-05	6.28785e-12	3
EPB41	2.80959e-05	0.461278	0.353	0.181	0.389802	0.00655508	0.298328	0.323	0.205	1	2.24445e-12	0.363214	0.417	0.17	3.11395e-08	0.00655508	6.73335e-12	3
RTN3	0.000144163	0.650707	0.667	0.399	1	2.57043e-06	0.446309	0.726	0.45	0.0356621	2.25405e-12	0.530291	0.8	0.414	3.12728e-08	0.000144163	6.76216e-12	3
SNRPD3	0.000635619	0.788915	0.569	0.311	1	1.13768e-10	0.197627	0.71	0.402	1.57842e-06	2.3127e-12	0.350664	0.667	0.331	3.20864e-08	0.000635619	6.93811e-12	3
MRPL52	2.31414e-12	0.351271	0.627	0.288	3.21064e-08	2.68049e-06	0.181752	0.581	0.363	0.0371891	3.22263e-09	0.0792128	0.533	0.308	4.47107e-05	2.68049e-06	6.94242e-12	3
SUGP2	7.6108e-08	0.385145	0.353	0.148	0.00105592	6.68578e-06	0.438328	0.339	0.16	0.0927585	2.43297e-12	0.61247	0.467	0.176	3.3755e-08	6.68578e-06	7.2989e-12	3
STXBP5	7.56522e-06	0.628459	0.176	0.054	0.10496	2.44411e-12	1.82027	0.306	0.053	3.39096e-08	3.71282e-10	1.51537	0.3	0.066	5.15116e-06	7.56522e-06	7.33234e-12	3
CYCS	2.53179e-12	0.511512	0.627	0.269	3.51261e-08	1.46846e-09	0.127128	0.565	0.315	2.03734e-05	2.38654e-10	0.289453	0.55	0.285	3.31109e-06	1.46846e-09	7.59537e-12	3
CCNA2	1.72981e-05	1.98881	0.137	0.017	0.239994	4.24717e-05	1.41771	0.129	0.026	0.589252	2.56398e-12	2.67165	0.217	0.015	3.55727e-08	4.24717e-05	7.69195e-12	3
TLE4	1.42993e-10	0.103709	0.451	0.207	1.98389e-06	0.00051563	0.289544	0.387	0.233	1	2.60523e-12	0.0860721	0.433	0.2	3.61449e-08	0.00051563	7.81568e-12	3
SERTAD2	2.68225e-12	2.27367	0.431	0.075	3.72135e-08	8.35642e-06	1.37984	0.274	0.084	0.115937	3.919e-08	1.42923	0.317	0.086	0.000543723	8.35642e-06	8.04675e-12	3
HMGB2	4.20359e-07	0.862091	0.627	0.28	0.00583206	2.44847e-10	1.34124	0.677	0.27	3.39701e-06	2.79789e-12	1.70751	0.683	0.243	3.88179e-08	4.20359e-07	8.39366e-12	3
ITGAE	4.35024e-06	0.64538	0.216	0.07	0.0603552	2.00697e-10	0.851023	0.323	0.104	2.78448e-06	3.00019e-12	1.14964	0.317	0.076	4.16246e-08	4.35024e-06	9.00057e-12	3
AES	3.02458e-12	0.0471093	0.51	0.242	4.19631e-08	3.15741e-05	0.0457261	0.419	0.283	0.438058	2.79436e-09	0.301872	0.55	0.283	3.87689e-05	3.15741e-05	9.07375e-12	3
MLEC	3.71582e-08	0.627029	0.569	0.256	0.000515534	1.16557e-07	0.290671	0.581	0.332	0.00161711	3.05158e-12	0.871758	0.7	0.293	4.23376e-08	1.16557e-07	9.15473e-12	3
CPT1A	0.014048	1.18924	0.176	0.067	1	6.43655e-05	0.813492	0.177	0.063	0.893007	3.05385e-12	1.74851	0.35	0.069	4.23691e-08	0.014048	9.16155e-12	3
MZT2A	5.72645e-11	0.514945	0.569	0.238	7.94488e-07	1.13718e-06	0.322283	0.532	0.312	0.0157772	3.1665e-12	0.582294	0.583	0.262	4.3932e-08	1.13718e-06	9.49949e-12	3
SND1	4.728e-07	0.0976525	0.431	0.229	0.00655963	4.40322e-07	0.587259	0.516	0.257	0.00610902	3.17803e-12	1.0908	0.633	0.228	4.4092e-08	4.728e-07	9.53408e-12	3
GFI1	3.21743e-12	6.25879	0.157	0.001	4.46386e-08	1.76834e-09	5.65152	0.097	0.001	2.4534e-05	4.35382e-10	6.50903	0.1	0.001	6.04049e-06	1.76834e-09	9.65229e-12	3
CRELD2	1.67012e-09	1.89662	0.314	0.056	2.31713e-05	4.17452e-08	0.801897	0.242	0.076	0.000579173	3.28885e-12	0.72773	0.25	0.062	4.56296e-08	4.17452e-08	9.86656e-12	3
BPI	0.00980157	5.4445	0.039	0.001	1	3.35021e-12	6.98264	0.113	0.001	4.64809e-08	5.96243e-06	5.82727	0.067	0.001	0.0827228	0.00980157	1.00506e-11	3
PTPN22	3.38975e-12	3.11002	0.275	0.022	4.70294e-08	1.63121e-07	2.32425	0.21	0.033	0.00226314	8.78302e-11	2.37968	0.25	0.032	1.21856e-06	1.63121e-07	1.01692e-11	3
ORAI2	2.28729e-06	0.936931	0.176	0.044	0.0317339	0.0018513	1.00971	0.194	0.075	1	3.39688e-12	1.72256	0.35	0.067	4.71284e-08	0.0018513	1.01907e-11	3
RRM1	2.95046e-09	1.34442	0.255	0.051	4.09347e-05	1.5656e-06	1.98499	0.274	0.066	0.0217211	3.39887e-12	1.78683	0.35	0.065	4.71559e-08	1.5656e-06	1.01966e-11	3
PPIF	4.84607e-05	0.125667	0.353	0.208	0.672343	8.34577e-11	0.349453	0.532	0.256	1.15789e-06	3.48023e-12	0.0430422	0.467	0.225	4.82847e-08	4.84607e-05	1.04407e-11	3
ELAVL1	8.07213e-05	0.121744	0.294	0.155	1	4.47489e-05	0.271651	0.306	0.174	0.620846	3.50131e-12	0.887141	0.483	0.18	4.85772e-08	8.07213e-05	1.05039e-11	3
TBC1D10C	7.46847e-12	4.09552	0.216	0.009	1.03618e-07	4.98553e-10	3.54017	0.161	0.009	6.91692e-06	3.57447e-12	3.66598	0.183	0.009	4.95922e-08	4.98553e-10	1.07234e-11	3
THBS1	0.000691177	3.96757	0.078	0.005	1	3.61005e-12	5.0493	0.145	0.003	5.00858e-08	1.74021e-05	3.64434	0.083	0.004	0.241437	0.000691177	1.08302e-11	3
LPCAT2	1.95448e-09	0.778847	0.49	0.185	2.71164e-05	0.0125317	0.603756	0.339	0.193	1	3.71878e-12	0.57709	0.517	0.205	5.15943e-08	0.0125317	1.11563e-11	3
PTDSS1	2.41496e-10	1.13917	0.373	0.102	3.35051e-06	1.90156e-11	1.01572	0.403	0.126	2.63822e-07	3.74652e-12	0.443577	0.35	0.121	5.19792e-08	2.41496e-10	1.12396e-11	3
CCT4	1.76224e-07	0.182864	0.51	0.279	0.00244493	3.88707e-09	0.247189	0.629	0.359	5.39292e-05	3.74775e-12	0.629452	0.667	0.302	5.19963e-08	1.76224e-07	1.12432e-11	3
ETHE1	2.67369e-07	0.494997	0.392	0.174	0.00370948	1.77589e-08	0.0791103	0.452	0.256	0.000246386	3.83363e-12	0.177737	0.433	0.2	5.31878e-08	2.67369e-07	1.15009e-11	3
COPB2	6.37376e-06	0.103983	0.353	0.196	0.0884295	1.52775e-05	0.29466	0.435	0.254	0.21196	3.88589e-12	0.427105	0.517	0.235	5.39129e-08	1.52775e-05	1.16577e-11	3
ELOVL5	3.90637e-12	1.10071	0.451	0.129	5.4197e-08	1.2013e-08	0.970557	0.435	0.16	0.000166669	2.38281e-09	0.981081	0.417	0.14	3.3059e-05	1.2013e-08	1.17191e-11	3
COX20	4.06774e-09	1.31354	0.412	0.115	5.64358e-05	5.16372e-06	0.931673	0.355	0.14	0.0716415	3.95905e-12	0.466579	0.35	0.12	5.49279e-08	5.16372e-06	1.18772e-11	3
HSPA5	1.23128e-06	1.0324	0.804	0.482	0.0170828	3.71598e-06	0.765958	0.839	0.564	0.0515555	3.99838e-12	1.18595	0.9	0.515	5.54736e-08	3.71598e-06	1.19952e-11	3
PKM	1.034e-08	0.928943	0.843	0.431	0.000143457	1.11592e-10	0.972017	0.903	0.509	1.54823e-06	4.11432e-12	0.808726	0.933	0.506	5.70821e-08	1.034e-08	1.2343e-11	3
PCMT1	2.89002e-05	0.541306	0.314	0.148	0.400961	4.28222e-12	0.683031	0.516	0.206	5.94115e-08	1.0032e-07	0.451215	0.35	0.16	0.00139185	2.89002e-05	1.28467e-11	3
OTUD6B	0.82095	0.0736488	0.039	0.041	1	5.57982e-05	0.864527	0.145	0.044	0.774144	4.28318e-12	1.27932	0.217	0.041	5.94249e-08	0.82095	1.28495e-11	3
RBMX	2.42361e-07	0.511021	0.49	0.23	0.00336252	5.35537e-07	0.793411	0.565	0.274	0.00743004	4.31244e-12	0.746617	0.6	0.241	5.98307e-08	5.35537e-07	1.29373e-11	3
RNPS1	1.60725e-05	0.0856931	0.373	0.224	0.22299	6.85715e-07	0.582982	0.5	0.243	0.00951361	4.43553e-12	0.243079	0.517	0.243	6.15386e-08	1.60725e-05	1.33066e-11	3
MRPL21	4.47372e-12	0.506828	0.529	0.211	6.20684e-08	7.18145e-08	0.0504372	0.468	0.282	0.000996354	7.23489e-08	0.183249	0.433	0.233	0.00100377	7.23489e-08	1.34212e-11	3
HIPK1	2.96694e-10	0.72832	0.471	0.175	4.11633e-06	2.22355e-08	0.771428	0.435	0.177	0.000308495	4.53753e-12	0.976408	0.533	0.186	6.29537e-08	2.22355e-08	1.36126e-11	3
PHPT1	1.04594e-06	0.576855	0.588	0.298	0.0145114	3.42799e-05	0.0709504	0.645	0.438	0.475599	4.64184e-12	0.395629	0.75	0.383	6.44009e-08	3.42799e-05	1.39255e-11	3
DKC1	1.06399e-06	0.48681	0.294	0.114	0.0147618	4.92799e-12	1.16795	0.452	0.139	6.83709e-08	9.72229e-10	0.907456	0.367	0.125	1.34887e-05	1.06399e-06	1.4784e-11	3
HMGA1	2.49856e-06	1.00657	0.745	0.393	0.034665	4.9984e-12	1.26125	0.855	0.418	6.93478e-08	3.35109e-11	1.25704	0.817	0.384	4.64931e-07	2.49856e-06	1.49952e-11	3
LYPLA1	5.18281e-12	0.426873	0.706	0.335	7.19064e-08	2.45562e-06	0.1789	0.629	0.414	0.0340693	5.84483e-08	0.433781	0.683	0.39	0.000810912	2.45562e-06	1.55484e-11	3
SNTB1	1.46967e-05	1.24597	0.196	0.051	0.203902	5.30696e-12	1.60102	0.274	0.055	7.36288e-08	9.07607e-06	0.802659	0.183	0.059	0.125921	1.46967e-05	1.59209e-11	3
THUMPD3-AS1	4.77535e-06	0.669102	0.392	0.173	0.0662532	1.26031e-08	0.304026	0.435	0.207	0.000174856	5.36696e-12	0.373147	0.45	0.19	7.44613e-08	4.77535e-06	1.61009e-11	3
NSA2	0.00162142	0.403607	0.706	0.477	1	2.85074e-05	0.223131	0.79	0.551	0.395512	5.64256e-12	0.670414	0.883	0.469	7.82849e-08	0.00162142	1.69277e-11	3
RAB3C	7.86836e-11	9.28648	0.098	0	1.09166e-06	8.53232e-06	7.64283	0.048	0	0.118377	5.80967e-12	8.12171	0.1	0	8.06034e-08	8.53232e-06	1.7429e-11	3
NACA	2.35858e-10	0.754968	1	0.952	3.2723e-06	5.8342e-12	0.66832	1	0.972	8.09437e-08	5.28303e-09	0.593166	1	0.955	7.32968e-05	5.28303e-09	1.75026e-11	3
SUPT16H	1.91227e-08	0.500378	0.549	0.254	0.000265308	1.95122e-05	0.262211	0.516	0.31	0.270712	6.34669e-12	0.410481	0.6	0.284	8.80539e-08	1.95122e-05	1.90401e-11	3
PIGT	9.75245e-08	0.060218	0.333	0.16	0.00135305	1.83738e-09	0.586234	0.484	0.207	2.54918e-05	6.54412e-12	0.83612	0.5	0.189	9.07932e-08	9.75245e-08	1.96324e-11	3
AHCY	3.44923e-10	0.48312	0.451	0.179	4.78546e-06	1.35984e-05	0.440485	0.452	0.245	0.188664	6.64556e-12	1.08277	0.55	0.191	9.22006e-08	1.35984e-05	1.99367e-11	3
ERGIC3	8.54463e-05	0.659303	0.471	0.243	1	4.3697e-07	0.777862	0.613	0.302	0.00606252	6.70745e-12	0.939471	0.683	0.278	9.30592e-08	8.54463e-05	2.01224e-11	3
ROMO1	1.2271e-07	0.427711	0.647	0.361	0.00170248	4.33296e-06	0.065813	0.645	0.431	0.0601154	6.79096e-12	0.325088	0.717	0.376	9.42178e-08	4.33296e-06	2.03729e-11	3
HIST1H4C	4.36656e-05	1.55839	0.569	0.268	0.605817	7.66493e-09	1.91809	0.613	0.351	0.000106343	6.93912e-12	2.25171	0.65	0.257	9.62733e-08	4.36656e-05	2.08174e-11	3
SLC25A11	1.21076e-06	1.03193	0.412	0.158	0.016798	7.10583e-12	0.220313	0.468	0.218	9.85862e-08	1.19353e-11	0.29287	0.433	0.186	1.6559e-07	1.21076e-06	2.13175e-11	3
MYDGF	1.66522e-06	0.216217	0.647	0.38	0.0231033	2.39171e-06	0.0512289	0.758	0.541	0.0331826	7.20696e-12	0.459428	0.8	0.423	9.99893e-08	2.39171e-06	2.16209e-11	3
FRAT2	7.41859e-12	0.832319	0.294	0.074	1.02926e-07	1.7417e-08	0.877408	0.29	0.094	0.000241643	1.31734e-06	0.568824	0.217	0.081	0.0182768	1.31734e-06	2.22558e-11	3
HYOU1	6.18019e-08	1.09343	0.294	0.078	0.000857439	3.3494e-08	1.34493	0.306	0.082	0.000464696	7.54618e-12	0.977576	0.317	0.08	1.04696e-07	6.18019e-08	2.26385e-11	3
APEX1	5.42934e-08	0.612897	0.608	0.289	0.000753266	4.02561e-05	0.435811	0.597	0.377	0.558513	7.91765e-12	0.519034	0.667	0.317	1.09849e-07	4.02561e-05	2.37529e-11	3
SNRNP25	0.000354447	0.92495	0.275	0.103	1	2.16393e-06	0.615644	0.339	0.155	0.0300223	8.91469e-12	0.931141	0.4	0.123	1.23682e-07	0.000354447	2.67441e-11	3
EIF3E	4.36873e-07	0.737758	0.941	0.745	0.00606117	2.23205e-05	0.508247	0.968	0.804	0.309674	8.94266e-12	0.870587	0.983	0.763	1.24071e-07	2.23205e-05	2.6828e-11	3
EIF4E2	9.14315e-12	0.346248	0.549	0.24	1.26852e-07	1.64859e-06	0.073081	0.484	0.305	0.0228726	6.57042e-10	0.927397	0.583	0.251	9.1158e-06	1.64859e-06	2.74294e-11	3
GANAB	3.45932e-07	0.8014	0.392	0.153	0.00479947	9.28021e-12	0.859139	0.532	0.198	1.28754e-07	1.25662e-08	0.321088	0.4	0.186	0.000174344	3.45932e-07	2.78406e-11	3
NBEAL1	2.16423e-06	0.198981	0.412	0.226	0.0300265	9.36666e-12	0.317895	0.565	0.277	1.29953e-07	1.9054e-08	0.384464	0.467	0.227	0.000264356	2.16423e-06	2.81e-11	3
NUP214	8.59872e-07	0.0840075	0.294	0.145	0.0119299	9.46336e-12	0.580525	0.419	0.156	1.31295e-07	2.13274e-06	1.22817	0.367	0.131	0.0295897	2.13274e-06	2.83901e-11	3
SNRPE	9.65837e-10	1.23233	0.765	0.322	1.34e-05	9.60836e-12	1.19674	0.855	0.428	1.33306e-07	4.38742e-09	1.07396	0.75	0.355	6.0871e-05	4.38742e-09	2.88251e-11	3
HIST1H1B	7.00275e-06	1.42202	0.216	0.047	0.0971562	0.107163	1.12637	0.129	0.057	1	1.02391e-11	2.28563	0.267	0.033	1.42057e-07	0.107163	3.07172e-11	3
MSRB1	3.37699e-07	1.51648	0.275	0.062	0.00468523	1.3833e-10	1.58869	0.355	0.087	1.91918e-06	1.02647e-11	1.8628	0.367	0.072	1.42412e-07	3.37699e-07	3.0794e-11	3
IPO5	1.20199e-05	1.1404	0.333	0.118	0.166764	1.34754e-06	1.16032	0.387	0.142	0.0186957	1.03971e-11	1.32255	0.483	0.143	1.44249e-07	1.20199e-05	3.11912e-11	3
ARL4A	1.04015e-11	0.977766	0.451	0.132	1.4431e-07	1.89159e-05	0.52184	0.242	0.108	0.262439	3.52177e-08	1.26284	0.333	0.097	0.00048861	1.89159e-05	3.12045e-11	3
TRA2B	1.24368e-06	0.548986	0.667	0.363	0.0172548	7.13429e-11	0.398893	0.726	0.38	9.89811e-07	1.06045e-11	0.422441	0.7	0.357	1.47127e-07	1.24368e-06	3.18136e-11	3
CARS2	0.00227509	0.747094	0.176	0.069	1	0.0169602	0.28459	0.161	0.093	1	1.07933e-11	0.952027	0.3	0.08	1.49746e-07	0.0169602	3.23798e-11	3
FASN	5.26256e-09	1.89683	0.294	0.051	7.30127e-05	2.51625e-09	1.42705	0.274	0.063	3.49105e-05	1.08196e-11	2.06429	0.333	0.059	1.50111e-07	5.26256e-09	3.24589e-11	3
FADS1	6.22304e-06	0.251563	0.49	0.27	0.0863385	7.08459e-09	0.832674	0.694	0.328	9.82916e-05	1.12983e-11	0.687514	0.633	0.278	1.56753e-07	6.22304e-06	3.3895e-11	3
MRPS35	1.13662e-11	0.619668	0.392	0.129	1.57695e-07	2.29031e-05	0.212708	0.306	0.173	0.317758	2.18729e-05	0.515299	0.317	0.152	0.303465	2.29031e-05	3.40987e-11	3
ATP11A	8.68871e-07	0.982429	0.412	0.165	0.0120547	3.81291e-08	0.275528	0.403	0.205	0.000529004	1.15548e-11	0.280106	0.45	0.195	1.60311e-07	8.68871e-07	3.46643e-11	3
DDX46	3.5106e-09	0.131576	0.569	0.309	4.87061e-05	3.22037e-06	0.208893	0.597	0.379	0.0446795	1.19392e-11	0.713478	0.75	0.351	1.65644e-07	3.22037e-06	3.58175e-11	3
POLD2	6.71239e-07	0.899499	0.176	0.042	0.00931277	4.423e-07	1.51896	0.242	0.06	0.00613648	1.20103e-11	2.17202	0.317	0.05	1.6663e-07	6.71239e-07	3.60308e-11	3
ALAS1	2.38047e-06	1.47889	0.49	0.188	0.0330266	0.0853756	0.570191	0.403	0.272	1	1.22243e-11	1.02281	0.6	0.224	1.696e-07	0.0853756	3.6673e-11	3
ITGA4	9.47166e-09	0.413081	0.451	0.201	0.00013141	1.12282e-09	0.338806	0.468	0.219	1.5578e-05	1.23646e-11	0.945794	0.533	0.19	1.71547e-07	9.47166e-09	3.70938e-11	3
HCLS1	5.27731e-08	0.559883	0.588	0.295	0.000732174	4.99488e-07	0.211835	0.597	0.364	0.0069299	1.264e-11	0.187417	0.6	0.322	1.75368e-07	4.99488e-07	3.79201e-11	3
GART	0.000339882	0.59851	0.176	0.072	1	9.87863e-07	1.03047	0.29	0.101	0.0137056	1.29276e-11	0.54264	0.283	0.085	1.79358e-07	0.000339882	3.87829e-11	3
GSE1	1.36765e-11	2.86745	0.275	0.025	1.89748e-07	1.4586e-05	1.74576	0.145	0.027	0.202366	7.97899e-10	1.98637	0.2	0.027	1.107e-05	1.4586e-05	4.10295e-11	3
EIF4EBP2	3.76693e-10	0.072994	0.51	0.249	5.22624e-06	1.52037e-08	0.522582	0.565	0.284	0.000210936	1.40676e-11	0.429352	0.583	0.273	1.95174e-07	1.52037e-08	4.22028e-11	3
OMA1	5.7931e-05	1.05743	0.176	0.049	0.803735	0.000166292	1.02608	0.177	0.061	1	1.41391e-11	1.45335	0.267	0.055	1.96166e-07	0.000166292	4.24172e-11	3
FKBP5	1.05527e-05	0.184281	0.235	0.107	0.146408	1.02682e-06	0.284393	0.29	0.136	0.0142461	1.42961e-11	0.754044	0.35	0.111	1.98344e-07	1.05527e-05	4.28882e-11	3
MRPL11	1.89251e-08	0.581891	0.431	0.177	0.000262567	1.44091e-11	0.416317	0.548	0.258	1.99911e-07	1.91032e-08	0.279642	0.4	0.198	0.000265038	1.91032e-08	4.32272e-11	3
FIBP	8.81601e-10	0.37746	0.373	0.153	1.22313e-05	1.46795e-11	0.405965	0.5	0.224	2.03663e-07	6.75644e-07	0.620366	0.4	0.175	0.00937389	6.75644e-07	4.40385e-11	3
DCP2	1.09996e-06	0.216479	0.451	0.247	0.0152608	1.41416e-10	0.264018	0.581	0.296	1.96201e-06	1.54466e-11	0.547974	0.617	0.279	2.14306e-07	1.09996e-06	4.63397e-11	3
RELT	1.65005e-11	0.296951	0.294	0.093	2.28928e-07	3.1375e-06	0.18615	0.226	0.104	0.0435297	3.73796e-05	0.682106	0.233	0.099	0.518604	3.73796e-05	4.95014e-11	3
CDT1	3.65382e-08	2.50519	0.196	0.019	0.000506931	1.68627e-11	2.79093	0.242	0.024	2.33954e-07	8.49879e-10	3.07404	0.2	0.017	1.17912e-05	3.65382e-08	5.05882e-11	3
METTL26	1.73889e-11	0.493895	0.451	0.168	2.41254e-07	0.00687684	0.165891	0.323	0.216	1	8.31807e-09	0.89292	0.483	0.193	0.000115405	0.00687684	5.21667e-11	3
CCT7	1.20671e-09	0.644941	0.471	0.187	1.67419e-05	1.73905e-11	0.116528	0.468	0.239	2.41276e-07	2.20775e-09	0.291426	0.45	0.225	3.06304e-05	2.20775e-09	5.21716e-11	3
ZNF438	1.7956e-11	2.08119	0.275	0.035	2.49122e-07	7.54666e-06	0.620361	0.177	0.06	0.104702	1.76374e-07	1.57971	0.233	0.051	0.00244702	7.54666e-06	5.38681e-11	3
C12orf57	2.60811e-09	1.1844	0.588	0.218	3.61849e-05	1.856e-11	0.846342	0.661	0.275	2.57502e-07	7.98639e-10	0.987892	0.617	0.247	1.10803e-05	2.60811e-09	5.56801e-11	3
AGO3	8.08781e-06	0.0647233	0.294	0.149	0.11221	4.56315e-07	0.292004	0.355	0.168	0.00633091	1.89967e-11	0.17788	0.4	0.182	2.6356e-07	8.08781e-06	5.69901e-11	3
SRM	2.38502e-07	0.650583	0.294	0.105	0.00330898	1.09301e-06	0.915019	0.339	0.128	0.0151644	1.91796e-11	1.37466	0.45	0.125	2.66098e-07	1.09301e-06	5.75388e-11	3
P2RY8	4.53731e-09	2.02568	0.216	0.029	6.29506e-05	0.00010697	1.68223	0.161	0.038	1	1.94851e-11	1.74619	0.25	0.04	2.70336e-07	0.00010697	5.84552e-11	3
LIG1	0.000114091	1.77973	0.137	0.025	1	6.86819e-08	2.07481	0.194	0.031	0.000952893	2.03581e-11	2.22207	0.233	0.03	2.82448e-07	0.000114091	6.10742e-11	3
MCM3	3.04184e-06	1.96219	0.235	0.046	0.0422024	1.91522e-05	1.47559	0.226	0.066	0.265718	2.04767e-11	1.69666	0.333	0.067	2.84094e-07	1.91522e-05	6.14302e-11	3
LARS	1.15587e-08	0.791926	0.412	0.145	0.000160365	4.17593e-05	0.926537	0.403	0.179	0.579368	2.10258e-11	1.16635	0.5	0.161	2.91711e-07	4.17593e-05	6.30773e-11	3
MFSD14C	3.71262e-08	0.279826	0.275	0.103	0.000515088	9.49227e-08	0.463347	0.306	0.124	0.00131696	2.30061e-11	0.731272	0.367	0.119	3.19187e-07	9.49227e-08	6.90184e-11	3
JPX	4.88164e-05	0.275788	0.255	0.119	0.677278	2.31125e-11	0.666296	0.403	0.146	3.20663e-07	4.04707e-09	0.29735	0.333	0.14	5.6149e-05	4.88164e-05	6.93375e-11	3
PARVG	3.90656e-11	0.797771	0.569	0.214	5.41996e-07	9.78264e-07	0.283782	0.516	0.29	0.0135724	2.35727e-11	0.534476	0.55	0.242	3.27048e-07	9.78264e-07	7.07181e-11	3
TMEM205	2.43906e-09	1.64401	0.392	0.092	3.38395e-05	1.98976e-05	0.169144	0.242	0.127	0.276059	2.41846e-11	0.729919	0.317	0.097	3.35538e-07	1.98976e-05	7.25539e-11	3
URI1	2.48376e-11	0.516773	0.451	0.169	3.44597e-07	7.19269e-08	0.566792	0.468	0.214	0.000997914	1.23463e-10	0.903076	0.5	0.189	1.71293e-06	7.19269e-08	7.45128e-11	3
MRPL20	2.5348e-11	0.680556	0.667	0.285	3.51678e-07	4.75829e-09	0.0932505	0.677	0.416	6.60165e-05	1.55127e-09	0.208814	0.6	0.338	2.15224e-05	4.75829e-09	7.60439e-11	3
CBX5	2.60854e-11	0.509383	0.471	0.174	3.61909e-07	2.90983e-10	0.563576	0.484	0.213	4.0371e-06	1.26198e-08	0.936484	0.5	0.196	0.000175087	1.26198e-08	7.82562e-11	3
TTC39C	0.00092516	0.917134	0.118	0.031	1	2.62001e-11	1.82235	0.226	0.032	3.635e-07	0.00854514	1.35203	0.1	0.029	1	0.00854514	7.86002e-11	3
PAICS	4.33624e-10	0.672537	0.255	0.064	6.0161e-06	1.20898e-06	1.50482	0.274	0.075	0.0167733	2.62444e-11	1.2757	0.317	0.071	3.64115e-07	1.20898e-06	7.87332e-11	3
C1D	0.0160488	0.288156	0.333	0.233	1	3.24871e-05	0.0263381	0.419	0.285	0.450726	2.83726e-11	0.0583103	0.467	0.245	3.93641e-07	0.0160488	8.51177e-11	3
BZW2	2.20743e-08	1.01303	0.275	0.073	0.000306258	5.88785e-10	1.21891	0.323	0.089	8.1688e-06	2.84801e-11	1.09631	0.3	0.076	3.95133e-07	2.20743e-08	8.54403e-11	3
CDCA7L	0.000143019	0.414531	0.216	0.096	1	2.9291e-11	0.989105	0.339	0.098	4.06384e-07	1.74887e-10	1.17794	0.333	0.089	2.42638e-06	0.000143019	8.78731e-11	3
CCND3	7.46794e-09	1.56534	0.235	0.041	0.00010361	1.34707e-08	1.89999	0.258	0.049	0.000186892	3.01989e-11	2.19665	0.3	0.046	4.18979e-07	1.34707e-08	9.05967e-11	3
SLC25A6	8.44249e-09	0.83619	0.98	0.76	0.000117131	2.31968e-07	0.565898	1	0.821	0.00321832	3.06536e-11	0.79414	0.983	0.757	4.25289e-07	2.31968e-07	9.19609e-11	3
ARHGAP15	4.18075e-05	2.57694	0.157	0.022	0.580037	3.11382e-11	1.72893	0.274	0.05	4.32011e-07	1.33786e-07	1.76887	0.183	0.032	0.00185615	4.18075e-05	9.34145e-11	3
NKTR	1.19134e-06	0.105935	0.471	0.263	0.0165286	4.292e-07	0.282302	0.484	0.259	0.00595472	3.39388e-11	0.709182	0.633	0.273	4.70867e-07	1.19134e-06	1.01816e-10	3
PSMB7	3.42437e-11	0.354754	0.549	0.253	4.75097e-07	2.5426e-07	0.418799	0.581	0.316	0.0035276	3.30328e-09	0.893721	0.617	0.266	4.58298e-05	2.5426e-07	1.02731e-10	3
POLR2J3.1	6.49155e-11	0.306219	0.569	0.251	9.00638e-07	8.95253e-06	0.325564	0.5	0.278	0.124207	3.45284e-11	0.0926002	0.567	0.293	4.79047e-07	8.95253e-06	1.03585e-10	3
ASRGL1	0.0075543	1.38635	0.118	0.033	1	3.59407e-05	1.71118	0.177	0.041	0.498641	3.86011e-11	2.27693	0.25	0.031	5.35552e-07	0.0075543	1.15803e-10	3
RNASEH2B	1.0387e-10	0.62454	0.588	0.248	1.4411e-06	1.05612e-08	0.328361	0.565	0.292	0.000146527	3.97029e-11	0.418855	0.583	0.271	5.50837e-07	1.05612e-08	1.19109e-10	3
TRIM28	1.61071e-10	0.742074	0.549	0.206	2.23471e-06	1.08251e-08	0.639537	0.532	0.242	0.000150187	4.10096e-11	1.04055	0.617	0.244	5.68967e-07	1.08251e-08	1.23029e-10	3
NFYC	4.19499e-11	0.344921	0.353	0.123	5.82013e-07	0.00632022	0.289628	0.258	0.156	1	0.000402618	0.0403326	0.233	0.141	1	0.00632022	1.2585e-10	3
TUFM	4.47921e-11	0.829651	0.667	0.275	6.21445e-07	3.09738e-08	0.845271	0.694	0.338	0.000429731	1.05227e-10	0.228329	0.55	0.288	1.45993e-06	3.09738e-08	1.34376e-10	3
ADD1	4.58351e-11	0.368051	0.49	0.221	6.35916e-07	2.12488e-08	0.290871	0.5	0.257	0.000294806	8.59435e-05	0.10784	0.417	0.259	1	8.59435e-05	1.37505e-10	3
RPL22L1	2.78774e-09	0.955387	0.784	0.365	3.86772e-05	0.000783183	0.870153	0.661	0.423	1	4.60027e-11	1.01976	0.8	0.369	6.38242e-07	0.000783183	1.38008e-10	3
CHD1	7.76005e-05	0.750308	0.353	0.171	1	1.40045e-09	0.34525	0.419	0.19	1.94298e-05	4.68412e-11	0.470054	0.433	0.182	6.49875e-07	7.76005e-05	1.40524e-10	3
NDUFAB1	4.72647e-11	0.273368	0.608	0.307	6.5575e-07	1.06736e-05	0.0678754	0.597	0.403	0.148085	6.8335e-08	0.232476	0.583	0.329	0.00094808	1.06736e-05	1.41794e-10	3
NAA10	1.20959e-09	0.23041	0.275	0.099	1.67818e-05	0.000196755	0.512904	0.258	0.137	1	4.8653e-11	0.531852	0.35	0.124	6.75011e-07	0.000196755	1.45959e-10	3
HNRNPH1	1.78588e-06	0.313865	0.569	0.317	0.0247773	8.72887e-10	0.685178	0.71	0.345	1.21104e-05	4.95577e-11	0.879183	0.75	0.342	6.87564e-07	1.78588e-06	1.48673e-10	3
PKN1	3.03885e-08	0.565834	0.569	0.287	0.00042161	5.50582e-07	0.451449	0.613	0.332	0.00763877	5.06892e-11	0.0804031	0.55	0.312	7.03262e-07	5.50582e-07	1.52068e-10	3
SLC38A10	0.0139274	0.679474	0.275	0.146	1	5.08597e-11	0.769762	0.452	0.165	7.05628e-07	9.87399e-07	0.419942	0.35	0.162	0.0136992	0.0139274	1.52579e-10	3
LOXL3	5.2312e-11	0.144564	0.275	0.094	7.25777e-07	6.11482e-08	0.620166	0.29	0.114	0.00084837	2.32584e-06	0.204847	0.217	0.1	0.0322687	2.32584e-06	1.56936e-10	3
HAUS1	0.000129417	0.497828	0.216	0.09	1	9.25818e-08	0.598912	0.29	0.118	0.00128448	5.34103e-11	0.353634	0.267	0.09	7.41015e-07	0.000129417	1.60231e-10	3
RNASEH2C	0.00860642	0.603452	0.471	0.282	1	2.10225e-08	0.568784	0.677	0.364	0.000291667	5.35957e-11	0.42099	0.617	0.306	7.43586e-07	0.00860642	1.60787e-10	3
PRELID1	5.28172e-07	0.154117	0.569	0.334	0.00732786	0.00176701	0.227972	0.613	0.442	1	5.68811e-11	0.54652	0.717	0.364	7.89169e-07	0.00176701	1.70643e-10	3
NSUN5	2.67126e-06	0.792086	0.333	0.132	0.037061	1.08913e-06	0.533536	0.339	0.15	0.0151106	5.7889e-11	0.559661	0.367	0.143	8.03152e-07	2.67126e-06	1.73667e-10	3
EEF1E1	0.00044374	1.43009	0.157	0.042	1	0.0386382	1.03056	0.145	0.063	1	5.81414e-11	1.6786	0.283	0.05	8.06653e-07	0.0386382	1.74424e-10	3
RAB5IF	5.83523e-11	0.725229	0.451	0.159	8.0958e-07	0.212436	0.267306	0.29	0.217	1	2.69076e-05	0.094806	0.317	0.18	0.373316	0.212436	1.75057e-10	3
ILF2	8.55926e-10	0.145942	0.373	0.163	1.18751e-05	5.46834e-07	0.210311	0.403	0.219	0.00758678	5.91194e-11	0.40624	0.433	0.19	8.20223e-07	5.46834e-07	1.77358e-10	3
MARK3	5.78101e-08	0.17458	0.314	0.136	0.000802058	2.88089e-05	0.206346	0.274	0.143	0.399694	5.95782e-11	0.100768	0.35	0.154	8.26588e-07	2.88089e-05	1.78735e-10	3
CPD	6.08523e-11	1.05891	0.255	0.051	8.44265e-07	1.26287e-06	0.716368	0.194	0.067	0.017521	7.98856e-05	0.87549	0.183	0.065	1	7.98856e-05	1.82557e-10	3
VPS13A	6.45456e-11	0.604902	0.255	0.07	8.95506e-07	0.00558677	0.0264633	0.145	0.088	1	9.18464e-06	0.0767419	0.183	0.084	0.127428	0.00558677	1.93637e-10	3
DCAF13	2.75758e-08	1.20003	0.275	0.066	0.000382587	0.000383985	1.05955	0.226	0.088	1	6.54402e-11	0.738449	0.283	0.081	9.07917e-07	0.000383985	1.96321e-10	3
PGD	6.19368e-07	0.603659	0.588	0.294	0.00859311	6.5658e-11	0.312516	0.661	0.349	9.10939e-07	8.91887e-09	0.699885	0.65	0.322	0.00012374	6.19368e-07	1.96974e-10	3
MIS18BP1	2.48947e-09	1.00296	0.627	0.246	3.45389e-05	8.50993e-06	0.62946	0.548	0.29	0.118067	6.79503e-11	1.05316	0.65	0.257	9.42742e-07	8.50993e-06	2.03851e-10	3
SEC11C	6.88589e-11	0.508451	0.471	0.179	9.55349e-07	7.226e-09	0.201613	0.5	0.265	0.000100254	4.90841e-07	0.441435	0.417	0.207	0.00680993	4.90841e-07	2.06577e-10	3
VPS51	6.93841e-11	0.93473	0.373	0.107	9.62635e-07	2.32438e-09	0.842168	0.355	0.122	3.22485e-05	4.69416e-09	1.59426	0.4	0.11	6.51268e-05	4.69416e-09	2.08152e-10	3
MZT2B	3.38925e-07	0.728441	0.902	0.553	0.00470224	0.00101493	0.539245	0.855	0.662	1	6.98733e-11	0.791639	0.95	0.564	9.69422e-07	0.00101493	2.0962e-10	3
HDGF	1.01951e-08	0.913441	0.608	0.246	0.000141447	5.69e-09	0.86492	0.645	0.292	7.89431e-05	7.12197e-11	1.31278	0.683	0.262	9.88103e-07	1.01951e-08	2.13659e-10	3
PLAGL1	5.7966e-05	0.583019	0.255	0.101	0.80422	0.0014269	0.141751	0.226	0.132	1	7.16943e-11	1.01373	0.367	0.113	9.94687e-07	0.0014269	2.15083e-10	3
RPL28	1.35815e-08	0.516744	1	0.994	0.00018843	5.77943e-07	0.380277	1	0.998	0.00801838	7.55258e-11	0.523292	1	0.996	1.04784e-06	5.77943e-07	2.26577e-10	3
AATF	7.4126e-05	0.0939263	0.196	0.092	1	0.000138698	0.302119	0.226	0.114	1	7.81368e-11	0.605394	0.3	0.1	1.08407e-06	0.000138698	2.3441e-10	3
RRP12	3.31987e-09	2.31494	0.235	0.028	4.60599e-05	4.39861e-06	2.67081	0.145	0.018	0.0610263	8.05543e-11	2.62355	0.233	0.025	1.11761e-06	4.39861e-06	2.41663e-10	3
SLIRP	2.88864e-08	0.309322	0.608	0.323	0.00040077	0.00519347	0.147663	0.565	0.415	1	8.19971e-11	0.0817008	0.617	0.354	1.13763e-06	0.00519347	2.45991e-10	3
ATP5PB	8.48781e-11	0.437484	0.804	0.417	1.1776e-06	1.04713e-09	0.460019	0.855	0.501	1.45279e-05	2.37337e-07	0.393359	0.733	0.444	0.00329281	2.37337e-07	2.54634e-10	3
TAF1D	7.15482e-10	0.0334729	0.608	0.348	9.92659e-06	8.22642e-07	0.151992	0.645	0.409	0.0114133	8.71671e-11	0.498125	0.7	0.357	1.20936e-06	8.22642e-07	2.61501e-10	3
SLC25A37	1.75215e-09	0.709754	0.471	0.183	2.43093e-05	8.88013e-11	0.987932	0.468	0.157	1.23203e-06	3.42647e-09	0.564603	0.417	0.171	4.75388e-05	3.42647e-09	2.66404e-10	3
MAZ	1.21046e-07	0.46206	0.549	0.273	0.0016794	6.05946e-07	0.246199	0.532	0.309	0.00840689	8.98434e-11	0.40416	0.633	0.317	1.24649e-06	6.05946e-07	2.6953e-10	3
HELLS	5.14326e-07	2.63389	0.157	0.014	0.00713576	3.36155e-09	2.14756	0.177	0.022	4.66381e-05	9.17485e-11	2.64273	0.217	0.021	1.27292e-06	5.14326e-07	2.75246e-10	3
AURKB	0.00017698	1.59994	0.118	0.019	1	6.40399e-05	1.93516	0.145	0.027	0.88849	9.98047e-11	2.25824	0.183	0.017	1.38469e-06	0.00017698	2.99414e-10	3
RNF7	3.06309e-05	0.207029	0.608	0.406	0.424973	0.000229813	0.0992874	0.677	0.497	1	1.01745e-10	0.384133	0.767	0.428	1.41161e-06	0.000229813	3.05235e-10	3
SREK1	2.01362e-08	0.372548	0.588	0.282	0.00027937	5.83691e-06	0.609099	0.5	0.253	0.0809813	1.01983e-10	0.785992	0.633	0.272	1.41492e-06	5.83691e-06	3.0595e-10	3
FAH	1.01483e-07	0.333855	0.373	0.169	0.00140797	0.000678114	0.180017	0.29	0.186	1	1.03637e-10	0.255962	0.4	0.174	1.43786e-06	0.000678114	3.1091e-10	3
FXYD5	2.12009e-09	1.10769	0.882	0.479	2.94141e-05	1.03954e-10	1.0602	0.903	0.571	1.44225e-06	3.04887e-10	0.90746	0.917	0.532	4.23e-06	2.12009e-09	3.11861e-10	3
AURKAIP1	4.47192e-07	0.551906	0.706	0.38	0.00620434	5.31733e-07	0.040209	0.694	0.47	0.00737726	1.0531e-10	0.172297	0.733	0.424	1.46107e-06	5.31733e-07	3.15931e-10	3
INPP5A	1.32855e-08	2.68907	0.216	0.022	0.000184322	5.61116e-08	1.92202	0.161	0.025	0.000778492	1.07545e-10	1.86969	0.217	0.029	1.49208e-06	5.61116e-08	3.22635e-10	3
ALYREF	5.05622e-05	1.02377	0.235	0.08	0.7015	4.43357e-07	0.709448	0.29	0.11	0.00615114	1.1292e-10	0.88824	0.333	0.097	1.56665e-06	5.05622e-05	3.38759e-10	3
RPN2	1.14964e-10	0.507285	0.784	0.392	1.59501e-06	8.91969e-06	0.209524	0.726	0.482	0.123752	2.17673e-07	0.632643	0.783	0.449	0.00301999	8.91969e-06	3.44891e-10	3
TDRD9	0.00267762	5.20562	0.039	0	1	1.18469e-10	7.37064	0.097	0	1.64363e-06	0.00814392	5.09519	0.033	0.001	1	0.00814392	3.55406e-10	3
CAMKK2	1.19202e-10	1.95352	0.333	0.058	1.65381e-06	1.20783e-07	1.07122	0.242	0.07	0.00167574	2.30786e-06	1.14227	0.217	0.065	0.0320193	2.30786e-06	3.57607e-10	3
FMNL1	7.04552e-07	0.850329	0.392	0.165	0.00977495	4.56142e-10	0.703044	0.452	0.18	6.32852e-06	1.27032e-10	1.04692	0.467	0.172	1.76244e-06	7.04552e-07	3.81095e-10	3
DDX1	1.87889e-06	0.0457174	0.294	0.148	0.0260678	1.27666e-10	0.0505273	0.387	0.19	1.77124e-06	4.17499e-07	0.239051	0.35	0.173	0.00579239	1.87889e-06	3.82998e-10	3
NIFK	1.21903e-09	1.33843	0.412	0.113	1.69128e-05	0.0169818	0.459294	0.274	0.165	1	1.33379e-10	0.971264	0.417	0.142	1.8505e-06	0.0169818	4.00138e-10	3
PRSS57	0.000487823	3.2317	0.078	0.005	1	0.00608614	3.70254	0.048	0.004	1	1.334e-10	4.46876	0.133	0.003	1.8508e-06	0.00608614	4.00201e-10	3
ZNF518A	0.000300914	0.53773	0.314	0.144	1	1.3395e-10	0.390829	0.387	0.158	1.85842e-06	1.2918e-08	0.534867	0.367	0.156	0.000179224	0.000300914	4.0185e-10	3
PNPLA2	0.000199496	0.490056	0.176	0.07	1	0.000462589	1.00695	0.21	0.076	1	1.34268e-10	0.455736	0.25	0.078	1.86283e-06	0.000462589	4.02804e-10	3
TEN1	0.000131261	0.590643	0.275	0.124	1	0.000150232	0.515607	0.306	0.158	1	1.36428e-10	0.491751	0.333	0.128	1.8928e-06	0.000150232	4.09283e-10	3
UBA52	4.46051e-08	0.498468	1	0.982	0.000618851	1.96037e-05	0.336329	1	0.987	0.271982	1.40619e-10	0.533139	1	0.984	1.95094e-06	1.96037e-05	4.21856e-10	3
SNHG8	7.58677e-06	0.934674	0.667	0.335	0.105259	1.21333e-05	0.828985	0.71	0.409	0.168338	1.42766e-10	0.960678	0.75	0.345	1.98074e-06	1.21333e-05	4.28299e-10	3
CCPG1	5.08443e-09	0.169046	0.471	0.233	7.05414e-05	1.44626e-10	0.438038	0.613	0.31	2.00655e-06	4.10052e-05	0.297234	0.467	0.286	0.568906	4.10052e-05	4.33879e-10	3
EIF3K	7.45536e-06	0.513603	0.941	0.657	0.103436	3.76206e-08	0.471686	1	0.758	0.000521949	1.50789e-10	0.77192	0.983	0.659	2.09204e-06	7.45536e-06	4.52367e-10	3
NHP2	5.6069e-05	0.48214	0.294	0.134	0.777901	1.82952e-06	1.21714	0.468	0.19	0.0253828	1.54642e-10	1.12419	0.483	0.162	2.1455e-06	5.6069e-05	4.63925e-10	3
CHKA	0.0017069	0.275688	0.216	0.115	1	1.54724e-10	0.963779	0.403	0.134	2.14664e-06	1.07296e-05	0.0812046	0.217	0.114	0.148862	0.0017069	4.64171e-10	3
TALDO1	7.94731e-10	0.758409	0.922	0.51	1.10261e-05	0.000352635	0.515329	0.823	0.586	1	1.56109e-10	0.688886	0.917	0.524	2.16586e-06	0.000352635	4.68328e-10	3
LTV1	8.91121e-07	1.61554	0.235	0.053	0.0123634	0.056362	0.90833	0.161	0.077	1	1.56318e-10	1.21739	0.283	0.068	2.16875e-06	0.056362	4.68953e-10	3
SSR4	2.96445e-08	0.955705	0.922	0.64	0.000411287	5.60063e-07	0.688942	0.952	0.773	0.00777031	1.58576e-10	0.879094	0.967	0.654	2.20009e-06	5.60063e-07	4.75729e-10	3
GRPEL1	1.62741e-10	0.852049	0.314	0.089	2.25787e-06	1.59392e-05	0.267708	0.242	0.118	0.22114	2.08792e-06	0.295118	0.217	0.102	0.0289678	1.59392e-05	4.88223e-10	3
PRR11	0.0155101	0.382108	0.078	0.032	1	2.84163e-07	1.72078	0.194	0.036	0.00394248	1.69157e-10	1.747	0.217	0.03	2.34689e-06	0.0155101	5.07471e-10	3
AP1M1	1.20667e-07	1.12729	0.314	0.09	0.00167414	1.67157e-06	0.824147	0.306	0.117	0.0231913	1.70105e-10	0.917623	0.35	0.111	2.36004e-06	1.67157e-06	5.10316e-10	3
MLXIP	3.06611e-06	0.111591	0.333	0.17	0.0425392	1.36239e-06	0.137194	0.355	0.185	0.0189019	1.71652e-10	0.0147777	0.4	0.198	2.3815e-06	3.06611e-06	5.14956e-10	3
PRDX5	6.36728e-10	0.803381	0.824	0.402	8.83396e-06	4.11617e-07	0.778266	0.855	0.532	0.00571077	1.71951e-10	0.944986	0.867	0.451	2.38565e-06	4.11617e-07	5.15852e-10	3
NCAPG2	0.0222463	0.961452	0.059	0.015	1	1.95982e-05	1.79899	0.113	0.018	0.271906	1.73636e-10	2.37524	0.167	0.014	2.40902e-06	0.0222463	5.20907e-10	3
AC007952.4	0.000631807	0.995811	0.196	0.061	1	1.74778e-10	1.16782	0.306	0.067	2.42486e-06	0.000908471	0.933598	0.167	0.056	1	0.000908471	5.24333e-10	3
EHD1	6.82412e-06	1.63045	0.137	0.022	0.0946779	0.0144576	0.747492	0.097	0.038	1	1.75759e-10	1.9207	0.217	0.03	2.43847e-06	0.0144576	5.27276e-10	3
TMX4	4.03272e-08	2.09599	0.431	0.109	0.0005595	1.81291e-10	1.15908	0.403	0.123	2.51523e-06	5.87795e-07	1.18749	0.367	0.127	0.00815506	5.87795e-07	5.43873e-10	3
RUVBL2	1.07705e-07	1.06017	0.216	0.048	0.0014943	1.21916e-06	1.16759	0.21	0.059	0.0169147	1.81353e-10	0.987377	0.233	0.057	2.51609e-06	1.21916e-06	5.44058e-10	3
GALNT3	1.82168e-10	2.70803	0.216	0.018	2.52739e-06	0.0559616	0.860123	0.048	0.018	1	2.71819e-08	2.48295	0.167	0.018	0.000377122	0.0559616	5.46503e-10	3
GLIPR2	0.100049	2.62366	0.059	0.012	1	1.83113e-10	3.00515	0.194	0.016	2.54051e-06	0.00478345	1.01977	0.083	0.023	1	0.100049	5.49339e-10	3
CUX1	1.8655e-10	0.895263	0.49	0.17	2.5882e-06	1.31729e-05	0.542532	0.403	0.205	0.182761	1.32755e-07	0.33343	0.383	0.196	0.00184184	1.31729e-05	5.59651e-10	3
TACC3	0.00031127	1.08685	0.157	0.04	1	6.40605e-06	1.1379	0.194	0.052	0.0888776	1.87368e-10	1.66473	0.25	0.042	2.59954e-06	0.00031127	5.62103e-10	3
TAF9	1.87462e-10	0.353184	0.51	0.228	2.60085e-06	2.44524e-05	0.0265491	0.419	0.274	0.339253	1.9913e-10	0.48413	0.517	0.241	2.76272e-06	2.44524e-05	5.62386e-10	3
CYBA	1.87565e-10	0.80979	1	0.842	2.60227e-06	0.00457651	0.294378	0.984	0.928	1	1.40868e-05	0.426926	1	0.876	0.195441	0.00457651	5.62694e-10	3
GAL	2.15633e-06	5.67449	0.078	0.001	0.029917	2.87158e-05	2.02798	0.065	0.002	0.398403	1.88459e-10	4.74355	0.117	0.002	2.61468e-06	2.87158e-05	5.65376e-10	3
PPP6R1	5.07366e-08	0.88913	0.392	0.146	0.000703919	9.1738e-09	0.281295	0.355	0.162	0.000127277	1.90826e-10	0.200927	0.367	0.163	2.64753e-06	5.07366e-08	5.72479e-10	3
EIF3B	2.27056e-09	0.018027	0.392	0.182	3.15017e-05	1.95811e-10	0.656123	0.516	0.218	2.71668e-06	8.87427e-10	0.420476	0.467	0.213	1.23122e-05	2.27056e-09	5.87432e-10	3
ACTN4	2.93154e-09	0.906126	0.451	0.163	4.06723e-05	2.08227e-10	0.958089	0.516	0.189	2.88895e-06	1.10815e-08	0.831982	0.483	0.194	0.000153745	1.10815e-08	6.24682e-10	3
CA2	3.35664e-08	0.689511	0.216	0.058	0.0004657	0.000997335	0.376125	0.177	0.084	1	2.15277e-10	0.692219	0.283	0.083	2.98676e-06	0.000997335	6.45832e-10	3
RALY	5.04319e-07	0.0440963	0.373	0.206	0.00699693	0.00177434	0.0196728	0.355	0.247	1	2.25557e-10	0.0257334	0.433	0.229	3.12938e-06	0.00177434	6.7667e-10	3
KCTD15	7.6496e-07	8.29368	0.059	0	0.0106131	2.69194e-10	6.80387	0.097	0.001	3.7348e-06	2.27116e-10	6.72906	0.1	0.001	3.15101e-06	7.6496e-07	6.81349e-10	3
WEE1	1.63041e-06	1.95214	0.157	0.022	0.0226203	2.11437e-06	2.40632	0.161	0.022	0.0293348	2.30022e-10	2.38498	0.183	0.017	3.19133e-06	2.11437e-06	6.90067e-10	3
CEP44	7.9188e-08	0.944097	0.235	0.059	0.00109865	2.30135e-10	1.1723	0.258	0.062	3.1929e-06	0.000152093	0.449946	0.167	0.068	1	0.000152093	6.90406e-10	3
DGKG	2.48897e-06	6.80826	0.078	0.001	0.034532	3.5326e-06	5.62351	0.065	0.001	0.0490112	2.32655e-10	7.29845	0.1	0.001	3.22786e-06	3.5326e-06	6.97966e-10	3
EPHA1-AS1	8.60995e-07	1.09521	0.157	0.033	0.0119454	0.00108529	1.08093	0.113	0.034	1	2.33543e-10	2.29926	0.233	0.031	3.24018e-06	0.00108529	7.0063e-10	3
MRPS12	2.45129e-10	0.0442242	0.314	0.128	3.40092e-06	0.000345712	0.624873	0.355	0.186	1	4.68548e-05	0.612524	0.317	0.15	0.650064	0.000345712	7.35388e-10	3
VMA21	4.49128e-07	0.367938	0.529	0.28	0.0062312	0.00844973	0.128722	0.5	0.37	1	2.46969e-10	0.0386527	0.55	0.311	3.42644e-06	0.00844973	7.40906e-10	3
DNMT1	5.31309e-08	0.700294	0.373	0.141	0.000737138	1.99213e-06	0.773599	0.387	0.163	0.0276389	2.47933e-10	1.21292	0.483	0.155	3.43982e-06	1.99213e-06	7.43798e-10	3
SYNCRIP	3.07801e-07	0.591656	0.608	0.307	0.00427043	2.55809e-07	0.122891	0.613	0.381	0.0035491	2.48465e-10	0.21093	0.65	0.362	3.4472e-06	3.07801e-07	7.45394e-10	3
RPS9	1.51015e-07	0.480382	0.98	0.985	0.00209519	5.95477e-07	0.408405	1	0.989	0.00826165	2.49181e-10	0.546976	0.983	0.986	3.45713e-06	5.95477e-07	7.47542e-10	3
NDC80	0.192767	0.753895	0.039	0.014	1	0.00376393	1.51059	0.081	0.017	1	2.62726e-10	2.93507	0.167	0.011	3.64506e-06	0.192767	7.88178e-10	3
CTBP2	1.32955e-07	0.788969	0.333	0.122	0.00184462	1.00421e-06	0.113121	0.29	0.152	0.0139324	2.6365e-10	0.56071	0.367	0.136	3.65788e-06	1.00421e-06	7.90951e-10	3
MRPL12	2.97478e-09	1.7369	0.431	0.114	4.12722e-05	2.77308e-10	1.27366	0.468	0.152	3.84737e-06	2.86484e-08	0.97423	0.383	0.137	0.000397469	2.86484e-08	8.31923e-10	3
RPL36A	1.03946e-06	0.763029	0.824	0.466	0.0144215	9.86496e-10	0.879723	0.903	0.526	1.36866e-05	2.79592e-10	1.00357	0.85	0.437	3.87906e-06	1.03946e-06	8.38775e-10	3
LNPEP	2.13997e-05	0.333009	0.392	0.21	0.2969	0.000303225	0.196362	0.387	0.239	1	2.80189e-10	0.755351	0.55	0.24	3.88735e-06	0.000303225	8.40568e-10	3
PDIA3	1.32471e-05	0.889146	0.706	0.38	0.18379	1.42247e-06	0.888265	0.758	0.438	0.0197353	2.81648e-10	1.16494	0.817	0.401	3.90759e-06	1.32471e-05	8.44945e-10	3
DDX39A	0.000127844	0.0824507	0.216	0.11	1	5.90697e-05	0.379142	0.274	0.133	0.819534	2.8193e-10	0.607206	0.317	0.111	3.9115e-06	0.000127844	8.45791e-10	3
SINHCAF	0.000385222	1.00569	0.235	0.084	1	0.000210398	0.482008	0.242	0.115	1	2.89214e-10	0.96243	0.333	0.102	4.01256e-06	0.000385222	8.67643e-10	3
NDUFB11	7.16196e-06	0.731486	0.843	0.519	0.099365	0.00173309	0.433016	0.839	0.635	1	2.9415e-10	0.578728	0.917	0.537	4.08104e-06	0.00173309	8.8245e-10	3
DDT	9.51604e-09	0.434929	0.667	0.345	0.000132026	1.75763e-05	0.177609	0.661	0.447	0.243854	3.00771e-10	0.619846	0.733	0.364	4.1729e-06	1.75763e-05	9.02314e-10	3
IARS	2.44867e-06	1.45083	0.235	0.054	0.0339728	2.61309e-08	1.44854	0.274	0.066	0.00036254	3.04908e-10	1.07128	0.267	0.067	4.23029e-06	2.44867e-06	9.14724e-10	3
PPFIA4	0.0172955	2.88031	0.039	0.002	1	0.0054733	3.39739	0.048	0.004	1	3.09274e-10	4.29033	0.133	0.004	4.29087e-06	0.0172955	9.27823e-10	3
SREBF2	0.00201881	0.636594	0.275	0.141	1	3.09616e-10	0.186842	0.355	0.158	4.29562e-06	3.87633e-05	0.106769	0.267	0.151	0.537802	0.00201881	9.28849e-10	3
UXT	3.72382e-10	0.713383	0.804	0.381	5.16643e-06	8.14274e-09	0.556559	0.839	0.488	0.000112972	3.14847e-10	0.943581	0.817	0.403	4.36818e-06	8.14274e-09	9.4454e-10	3
STYXL1	3.17095e-10	1.32182	0.314	0.07	4.39938e-06	0.000261209	0.66272	0.21	0.086	1	1.29147e-06	0.708798	0.217	0.08	0.0179178	0.000261209	9.51286e-10	3
SPTBN1	4.79032e-05	0.644386	0.196	0.071	0.664609	1.69493e-08	1.51379	0.242	0.053	0.000235154	3.19363e-10	1.02487	0.3	0.078	4.43084e-06	4.79032e-05	9.58088e-10	3
KIAA1586	0.00157522	0.201017	0.098	0.04	1	0.914762	0.0924777	0.048	0.048	1	3.24573e-10	1.11056	0.217	0.048	4.50312e-06	0.914762	9.73718e-10	3
B4GALT5	2.21689e-08	1.84996	0.314	0.062	0.000307572	3.26952e-10	1.3711	0.355	0.092	4.53614e-06	5.40762e-10	1.31513	0.333	0.088	7.50253e-06	2.21689e-08	9.80857e-10	3
NOP56	3.28073e-10	1.0419	0.529	0.181	4.55169e-06	6.74017e-07	0.695191	0.484	0.226	0.00935132	5.29888e-10	1.09073	0.55	0.206	7.35166e-06	6.74017e-07	9.84219e-10	3
CAPZA1	1.02608e-06	0.0369145	0.608	0.389	0.0142358	1.23195e-08	0.127837	0.726	0.457	0.000170921	3.30173e-10	0.239866	0.717	0.416	4.58082e-06	1.02608e-06	9.90518e-10	3
LRPAP1	3.31646e-10	0.0785688	0.804	0.479	4.60126e-06	1.19653e-05	0.0268928	0.823	0.61	0.166006	9.11133e-05	0.0461985	0.717	0.529	1	9.11133e-05	9.94939e-10	3
MRPL4	3.3321e-10	1.18671	0.392	0.108	4.62295e-06	7.0645e-07	0.438815	0.339	0.157	0.00980129	6.98309e-08	0.404493	0.317	0.137	0.000968834	7.0645e-07	9.99629e-10	3
JTB	1.74462e-06	0.351114	0.706	0.422	0.0242049	1.85165e-07	0.055848	0.742	0.509	0.00256899	3.41722e-10	0.333587	0.783	0.448	4.74105e-06	1.74462e-06	1.02517e-09	3
WAC-AS1	3.48459e-10	0.223738	0.451	0.207	4.83452e-06	8.32614e-06	0.0559589	0.435	0.279	0.115517	2.34991e-07	0.0688611	0.4	0.23	0.00326027	8.32614e-06	1.04538e-09	3
SDF4	3.48694e-10	0.148729	0.471	0.23	4.83779e-06	1.24551e-06	0.324174	0.5	0.278	0.0172803	5.24165e-10	0.262136	0.5	0.259	7.27227e-06	1.24551e-06	1.04608e-09	3
PPM1G	5.8518e-06	0.605666	0.471	0.22	0.0811879	5.08969e-06	0.0841484	0.452	0.282	0.0706143	3.49658e-10	1.18129	0.617	0.235	4.85116e-06	5.8518e-06	1.04897e-09	3
ING3	7.7801e-07	0.449466	0.255	0.1	0.0107941	2.75895e-06	0.403243	0.242	0.106	0.0382777	3.50919e-10	1.30958	0.35	0.094	4.86864e-06	2.75895e-06	1.05276e-09	3
ILF3	3.61161e-10	0.76097	0.49	0.181	5.01074e-06	1.57424e-08	0.582503	0.484	0.219	0.00021841	4.32595e-10	0.788291	0.517	0.208	6.00182e-06	1.57424e-08	1.08348e-09	3
RANBP1	1.35923e-09	0.990495	0.471	0.157	1.8858e-05	6.75887e-09	0.840288	0.532	0.221	9.37725e-05	3.66905e-10	1.19095	0.55	0.196	5.09044e-06	6.75887e-09	1.10072e-09	3
XRCC2	0.239128	2.4315	0.02	0.002	1	0.00348233	3.00469	0.048	0.004	1	3.7916e-10	4.68922	0.133	0.003	5.26047e-06	0.239128	1.13748e-09	3
SH3KBP1	2.05832e-07	0.909643	0.608	0.275	0.00285571	9.66061e-10	0.554412	0.677	0.354	1.34031e-05	3.94658e-10	0.48046	0.633	0.314	5.47548e-06	2.05832e-07	1.18397e-09	3
GBE1	4.05602e-10	0.942762	0.373	0.11	5.62732e-06	1.09129e-07	0.53621	0.29	0.114	0.00151405	1.55405e-06	0.332869	0.25	0.114	0.0215609	1.55405e-06	1.2168e-09	3
EVI2B	2.75321e-07	0.309806	0.627	0.361	0.00381981	4.32256e-07	0.389993	0.726	0.454	0.00599712	4.2861e-10	0.559645	0.75	0.397	5.94654e-06	4.32256e-07	1.28583e-09	3
EPC1	7.53314e-10	0.26398	0.471	0.221	1.04515e-05	2.24403e-07	0.168592	0.468	0.265	0.00311337	4.31216e-10	0.248574	0.467	0.226	5.98269e-06	2.24403e-07	1.29365e-09	3
GALNT7	4.39993e-10	1.85741	0.373	0.074	6.10446e-06	1.19657e-06	0.894277	0.29	0.102	0.0166012	1.01869e-09	1.57009	0.367	0.092	1.41333e-05	1.19657e-06	1.31998e-09	3
FES	7.10694e-07	0.922569	0.392	0.147	0.00986017	4.41357e-10	0.944653	0.452	0.163	6.12339e-06	4.29927e-06	0.453886	0.333	0.155	0.059648	4.29927e-06	1.32407e-09	3
HMGN2	0.000873947	0.441367	0.882	0.652	1	8.3917e-07	0.639221	0.952	0.709	0.0116426	4.45832e-10	0.858447	0.967	0.665	6.18548e-06	0.000873947	1.3375e-09	3
MMS22L	2.5754e-06	1.59648	0.176	0.031	0.0357311	1.74122e-07	1.60668	0.177	0.033	0.00241577	4.47917e-10	1.88268	0.217	0.032	6.2144e-06	2.5754e-06	1.34375e-09	3
TRIR	9.24471e-07	0.215279	0.745	0.462	0.0128261	0.000264748	0.42797	0.823	0.583	1	4.58429e-10	0.478432	0.867	0.507	6.36025e-06	0.000264748	1.37529e-09	3
CHD7	2.19963e-06	0.285401	0.255	0.101	0.0305176	6.44319e-05	0.212779	0.226	0.116	0.893929	4.62335e-10	0.432634	0.3	0.108	6.41444e-06	6.44319e-05	1.38701e-09	3
PRKDC	5.30806e-08	0.855668	0.51	0.203	0.00073644	4.66402e-10	0.0632065	0.484	0.263	6.47086e-06	1.35551e-06	0.792117	0.483	0.221	0.0188063	1.35551e-06	1.39921e-09	3
OLIG1	6.46567e-05	1.35341	0.196	0.049	0.897047	4.88616e-10	1.81795	0.21	0.033	6.77906e-06	2.3583e-08	1.48092	0.167	0.029	0.00032719	6.46567e-05	1.46585e-09	3
CCNB2	2.91371e-09	1.47186	0.196	0.025	4.04248e-05	2.85637e-07	1.623	0.177	0.03	0.00396292	4.88636e-10	1.90972	0.2	0.023	6.77933e-06	2.85637e-07	1.46591e-09	3
CCDC18	0.00146532	0.614145	0.118	0.037	1	4.01285e-07	1.32116	0.21	0.048	0.00556743	5.00367e-10	1.71419	0.233	0.036	6.94209e-06	0.00146532	1.5011e-09	3
SMIM37	4.45102e-07	0.893854	0.373	0.15	0.00617535	0.000332966	0.104234	0.339	0.227	1	5.09603e-10	0.191775	0.417	0.21	7.07024e-06	0.000332966	1.52881e-09	3
LSM7	2.07469e-07	1.07133	0.706	0.324	0.00287842	3.12052e-06	0.56871	0.726	0.431	0.0432941	5.13677e-10	1.02999	0.733	0.326	7.12676e-06	3.12052e-06	1.54103e-09	3
WDFY1	5.27333e-10	0.217167	0.373	0.16	7.31622e-06	0.000271851	0.174317	0.306	0.181	1	5.19554e-08	0.588299	0.417	0.18	0.000720829	0.000271851	1.582e-09	3
SNRPG	3.25154e-09	0.665152	0.725	0.361	4.51119e-05	4.88274e-05	0.368798	0.742	0.487	0.677431	5.37641e-10	0.239664	0.717	0.412	7.45923e-06	4.88274e-05	1.61292e-09	3
DDX21	3.08982e-07	0.544536	0.49	0.226	0.00428682	3.53179e-08	0.749807	0.565	0.26	0.000490001	5.41153e-10	0.519041	0.533	0.242	7.50796e-06	3.08982e-07	1.62346e-09	3
TAGLN2	1.6589e-08	0.5084	0.569	0.266	0.000230155	5.51146e-10	0.643608	0.645	0.303	7.6466e-06	2.27002e-09	0.768602	0.6	0.261	3.14943e-05	1.6589e-08	1.65344e-09	3
GOT2	7.35068e-07	1.08778	0.275	0.08	0.0101983	0.00097343	0.439104	0.21	0.106	1	5.62294e-10	0.598225	0.283	0.097	7.80127e-06	0.00097343	1.68688e-09	3
GINS2	5.6553e-10	4.78108	0.157	0.004	7.84616e-06	1.18704e-05	3.47056	0.097	0.006	0.16469	1.94685e-09	4.02042	0.133	0.005	2.70107e-05	1.18704e-05	1.69659e-09	3
ANKRD36C	4.57162e-08	1.73037	0.235	0.044	0.000634267	2.65735e-06	1.0516	0.177	0.047	0.0368681	5.7422e-10	1.9612	0.267	0.046	7.96672e-06	2.65735e-06	1.72266e-09	3
TYW3	2.6829e-05	0.51116	0.196	0.068	0.372225	6.11111e-07	0.38593	0.226	0.09	0.00847855	5.84234e-10	1.21565	0.3	0.074	8.10567e-06	2.6829e-05	1.7527e-09	3
LSM5	5.84455e-10	1.08173	0.627	0.235	8.10873e-06	1.23223e-09	0.906788	0.645	0.284	1.7096e-05	1.0078e-09	0.94287	0.6	0.242	1.39822e-05	1.23223e-09	1.75336e-09	3
XBP1	5.86331e-10	0.976716	0.627	0.241	8.13476e-06	5.41703e-08	1.0966	0.613	0.267	0.000751558	5.42204e-09	1.09627	0.567	0.225	7.52253e-05	5.41703e-08	1.75899e-09	3
NONO	2.99841e-07	0.421839	0.745	0.421	0.00415999	3.18246e-06	0.333271	0.742	0.483	0.0441534	5.88773e-10	0.817511	0.833	0.45	8.16864e-06	3.18246e-06	1.76632e-09	3
TK1	0.141696	0.782261	0.039	0.013	1	8.07247e-06	2.55401	0.145	0.019	0.111997	6.08159e-10	3.82673	0.183	0.011	8.4376e-06	0.141696	1.82448e-09	3
HIST1H3B	0.00345698	3.08213	0.078	0.008	1	0.000146733	1.50143	0.081	0.012	1	6.24221e-10	3.65238	0.15	0.006	8.66044e-06	0.00345698	1.87266e-09	3
HTRA3	8.90577e-09	3.77495	0.137	0.004	0.000123559	6.40083e-10	4.65218	0.113	0.002	8.88052e-06	1.80422e-06	4.58325	0.083	0.002	0.0250318	1.80422e-06	1.92025e-09	3
TXN	2.32786e-09	1.13421	0.882	0.489	3.22967e-05	3.30253e-07	0.669146	0.919	0.619	0.00458193	6.53215e-10	0.756394	0.933	0.558	9.06271e-06	3.30253e-07	1.95965e-09	3
NDC1	0.0272912	0.569925	0.059	0.022	1	2.30544e-06	1.86623	0.145	0.024	0.0319857	6.53753e-10	2.31211	0.2	0.024	9.07016e-06	0.0272912	1.96126e-09	3
MRPS10	2.64982e-07	0.0610874	0.255	0.108	0.00367636	5.45791e-07	0.447954	0.355	0.164	0.0075723	6.55296e-10	0.507611	0.35	0.136	9.09157e-06	5.45791e-07	1.96589e-09	3
SETD5	3.52065e-09	0.258646	0.294	0.115	4.88455e-05	1.06259e-06	0.100725	0.29	0.146	0.0147424	6.61248e-10	0.498732	0.383	0.153	9.17415e-06	1.06259e-06	1.98374e-09	3
SEC63	2.93704e-07	0.382269	0.431	0.206	0.00407485	6.7606e-10	0.555533	0.532	0.24	9.37966e-06	9.08186e-09	0.369962	0.45	0.22	0.000126002	2.93704e-07	2.02818e-09	3
CENPT	0.025439	1.01048	0.059	0.015	1	0.205206	0.775314	0.048	0.021	1	6.76409e-10	2.73254	0.2	0.021	9.3845e-06	0.205206	2.02923e-09	3
CNTRL	1.07491e-08	1.28411	0.373	0.101	0.000149133	1.34072e-07	0.754056	0.355	0.135	0.00186011	6.83961e-10	1.35672	0.433	0.125	9.48928e-06	1.34072e-07	2.05188e-09	3
SSRP1	2.16682e-09	1.02705	0.373	0.111	3.00625e-05	6.86669e-10	0.583233	0.355	0.136	9.52684e-06	1.56219e-08	0.872334	0.367	0.13	0.000216738	1.56219e-08	2.06001e-09	3
HMMR	4.30236e-05	0.751499	0.118	0.022	0.59691	0.000199679	0.936794	0.129	0.031	1	6.89011e-10	1.68148	0.183	0.02	9.55934e-06	0.000199679	2.06703e-09	3
PDHA1	6.96851e-10	0.643281	0.333	0.115	9.66812e-06	0.00214545	0.0524053	0.226	0.148	1	5.81453e-09	0.9052	0.367	0.131	8.06709e-05	0.00214545	2.09055e-09	3
CENPK	2.77239e-05	2.18644	0.137	0.017	0.384641	7.0172e-10	2.94718	0.242	0.029	9.73566e-06	2.49679e-07	1.98214	0.15	0.02	0.00346405	2.77239e-05	2.10516e-09	3
PADI2	2.13601e-06	3.16798	0.137	0.011	0.029635	3.86597e-07	2.29226	0.129	0.015	0.00536364	7.08296e-10	3.29801	0.183	0.013	9.8269e-06	2.13601e-06	2.12489e-09	3
FAM136A	3.00811e-09	0.505975	0.333	0.119	4.17346e-05	7.15934e-10	0.554555	0.403	0.162	9.93287e-06	6.91161e-08	0.663548	0.35	0.14	0.000958917	6.91161e-08	2.1478e-09	3
MTPN	0.0010828	0.215755	0.627	0.435	1	0.000313808	0.299652	0.726	0.507	1	7.16031e-10	0.291499	0.767	0.444	9.93421e-06	0.0010828	2.14809e-09	3
NASP	4.52437e-08	1.18223	0.569	0.218	0.000627711	1.46176e-07	1.17523	0.613	0.27	0.00202804	7.24436e-10	1.13686	0.617	0.242	1.00508e-05	1.46176e-07	2.17331e-09	3
PTBP1	7.39693e-10	0.912824	0.608	0.237	1.02625e-05	2.98345e-08	0.742417	0.548	0.254	0.000413924	1.93236e-09	0.664855	0.567	0.257	2.68096e-05	2.98345e-08	2.21908e-09	3
AGPAT2	7.3979e-10	0.18547	0.373	0.165	1.02638e-05	7.37613e-09	0.349025	0.435	0.205	0.000102336	1.92106e-08	0.906553	0.483	0.189	0.000266528	1.92106e-08	2.21937e-09	3
UBE2E3	0.000655042	0.491596	0.275	0.135	1	1.71279e-06	0.391353	0.323	0.153	0.0237633	7.46804e-10	0.229697	0.35	0.15	1.03612e-05	0.000655042	2.24041e-09	3
XPOT	7.65183e-10	1.24347	0.294	0.065	1.06161e-05	1.46978e-07	0.76286	0.258	0.086	0.00203918	3.34448e-07	0.512875	0.233	0.087	0.00464014	3.34448e-07	2.29555e-09	3
GNAQ	3.93367e-06	0.55512	0.49	0.247	0.0545757	2.70752e-08	0.489897	0.565	0.289	0.000375641	7.73245e-10	0.127506	0.517	0.272	1.0728e-05	3.93367e-06	2.31973e-09	3
MIF	9.9377e-10	0.715382	0.51	0.197	1.37876e-05	1.37898e-05	0.604902	0.5	0.264	0.19132	7.92105e-10	1.18089	0.533	0.191	1.09897e-05	1.37898e-05	2.37631e-09	3
MTHFD2L	5.70793e-07	1.03921	0.353	0.115	0.00791918	1.20793e-08	1.01787	0.371	0.127	0.000167588	7.92264e-10	0.61768	0.317	0.113	1.09919e-05	5.70793e-07	2.37679e-09	3
HSP90AB1	1.10882e-06	0.798072	0.922	0.646	0.0153838	7.9369e-10	0.723495	1	0.736	1.10117e-05	1.10254e-06	0.63736	0.95	0.71	0.0152966	1.10882e-06	2.38107e-09	3
HIST2H2AC	6.73404e-07	0.198266	0.373	0.183	0.00934281	1.88028e-06	0.568847	0.435	0.205	0.0260869	7.99459e-10	1.35856	0.467	0.147	1.10917e-05	1.88028e-06	2.39838e-09	3
GMFG	8.13618e-10	0.785794	0.941	0.538	1.12881e-05	9.59605e-07	0.552595	0.919	0.63	0.0133136	1.55771e-08	0.313299	0.867	0.554	0.000216116	9.59605e-07	2.44085e-09	3
CFDP1	2.24497e-08	0.253061	0.373	0.181	0.000311468	8.25068e-10	0.0797353	0.419	0.218	1.1447e-05	4.48769e-07	0.56264	0.417	0.19	0.00622622	4.48769e-07	2.4752e-09	3
PYURF	2.71134e-07	0.423757	0.412	0.188	0.00376172	7.36005e-09	0.180438	0.468	0.253	0.000102113	8.43462e-10	0.596535	0.5	0.214	1.17022e-05	2.71134e-07	2.53039e-09	3
YEATS4	8.23821e-07	0.454635	0.235	0.09	0.0114297	4.65087e-08	0.464895	0.29	0.122	0.000645262	8.61669e-10	0.603884	0.3	0.109	1.19548e-05	8.23821e-07	2.58501e-09	3
DIAPH3	0.101715	2.33421	0.039	0.006	1	0.123716	2.11273	0.048	0.011	1	8.78092e-10	3.7744	0.15	0.006	1.21826e-05	0.123716	2.63428e-09	3
LSM14A	2.77352e-09	0.622575	0.471	0.189	3.84798e-05	3.75482e-05	0.397999	0.403	0.22	0.520944	8.91519e-10	0.10751	0.417	0.211	1.23689e-05	3.75482e-05	2.67456e-09	3
PTMA	7.5626e-05	0.445162	1	0.983	1	7.35135e-06	0.435693	1	0.989	0.101993	9.01196e-10	0.599814	1	0.985	1.25032e-05	7.5626e-05	2.70359e-09	3
RBM12	0.00122861	0.903548	0.235	0.094	1	2.44386e-09	0.036125	0.258	0.114	3.39061e-05	9.09598e-10	0.361282	0.317	0.124	1.26198e-05	0.00122861	2.72879e-09	3
MIR181A1HG	9.33118e-10	1.55909	0.216	0.031	1.29461e-05	0.0744525	0.972871	0.065	0.023	1	3.70321e-09	2.48658	0.217	0.027	5.13783e-05	0.0744525	2.79935e-09	3
ANLN	0.000321687	1.28772	0.098	0.016	1	2.08799e-06	1.99974	0.161	0.024	0.0289687	1.00554e-09	2.56221	0.183	0.015	1.39509e-05	0.000321687	3.01662e-09	3
TSC22D3	1.92356e-09	0.46513	0.569	0.262	2.66874e-05	1.55942e-06	0.676966	0.387	0.172	0.0216354	1.01516e-09	0.392253	0.383	0.165	1.40843e-05	1.55942e-06	3.04548e-09	3
MTREX	1.0158e-09	0.812973	0.294	0.082	1.40932e-05	5.4048e-05	0.566241	0.242	0.105	0.749862	2.8197e-09	0.507467	0.267	0.092	3.91205e-05	5.4048e-05	3.04739e-09	3
CYTL1	1.25237e-09	0.182797	0.529	0.268	1.73753e-05	1.01695e-09	0.785591	0.629	0.288	1.41092e-05	1.46285e-09	0.764913	0.667	0.317	2.02955e-05	1.46285e-09	3.05086e-09	3
SLC9A3R1	0.00168634	0.5116	0.255	0.141	1	1.01723e-05	0.0954817	0.306	0.176	0.141131	1.01835e-09	0.445109	0.35	0.147	1.41286e-05	0.00168634	3.05505e-09	3
VSIR	1.60096e-06	0.430823	0.549	0.297	0.0222117	3.61474e-09	0.591735	0.661	0.333	5.01509e-05	1.02701e-09	0.57775	0.583	0.283	1.42487e-05	1.60096e-06	3.08103e-09	3
RPS10	4.8476e-09	0.935816	0.922	0.528	6.72556e-05	5.68081e-08	0.760588	0.919	0.612	0.000788155	1.0295e-09	0.887143	0.9	0.52	1.42833e-05	5.68081e-08	3.08851e-09	3
PTCD3	0.000219521	0.476474	0.216	0.093	1	1.04481e-09	0.285334	0.306	0.117	1.44957e-05	4.38984e-08	0.145395	0.267	0.119	0.000609046	0.000219521	3.13443e-09	3
TOMM40	1.07572e-09	1.3145	0.314	0.07	1.49245e-05	3.14193e-05	0.375277	0.21	0.092	0.435911	1.09512e-06	0.960078	0.25	0.08	0.0151937	3.14193e-05	3.22715e-09	3
MCU	0.000324417	2.0385	0.157	0.03	1	4.88426e-06	1.97312	0.177	0.033	0.0677642	1.10099e-09	1.77331	0.2	0.03	1.52751e-05	0.000324417	3.30296e-09	3
SPTLC2	0.00271964	0.345384	0.235	0.136	1	3.64444e-06	0.655756	0.355	0.155	0.0505629	1.11854e-09	0.16068	0.333	0.15	1.55187e-05	0.00271964	3.35563e-09	3
DNAJC2	1.60367e-06	0.625945	0.255	0.093	0.0222493	2.28861e-07	0.416451	0.306	0.131	0.00317521	1.12946e-09	0.480309	0.317	0.118	1.56702e-05	1.60367e-06	3.38839e-09	3
MBNL1	7.19733e-08	0.06593	0.784	0.504	0.000998558	0.00121909	0.337739	0.726	0.515	1	1.13098e-09	0.620564	0.867	0.487	1.56912e-05	0.00121909	3.39294e-09	3
TPI1	1.58432e-07	0.675762	0.804	0.434	0.00219808	1.13839e-09	0.594059	0.903	0.538	1.5794e-05	3.35038e-06	0.597577	0.783	0.481	0.0464832	3.35038e-06	3.41517e-09	3
AC020916.1	2.68519e-06	0.452865	0.333	0.142	0.0372544	1.14933e-09	1.60535	0.29	0.061	1.59458e-05	0.000141768	0.681016	0.167	0.06	1	0.000141768	3.44799e-09	3
MAPKAPK2	2.70722e-08	0.957043	0.451	0.17	0.0003756	1.14958e-09	0.719907	0.435	0.171	1.59493e-05	1.23059e-06	0.190612	0.367	0.192	0.0170732	1.23059e-06	3.44875e-09	3
COCH	1.17473e-09	4.25645	0.137	0.003	1.62982e-05	0.00494533	2.81965	0.048	0.004	1	1.20126e-09	3.81531	0.117	0.003	1.66663e-05	0.00494533	3.52419e-09	3
ZCCHC9	3.26444e-06	0.142805	0.275	0.131	0.0452908	5.8988e-06	0.0121399	0.29	0.166	0.08184	1.19083e-09	0.593062	0.367	0.145	1.65216e-05	5.8988e-06	3.57249e-09	3
LIN28B	1.22123e-09	2.3617	0.216	0.023	1.69434e-05	1.09372e-05	1.86814	0.161	0.031	0.151743	4.74905e-05	1.77099	0.15	0.029	0.658884	4.74905e-05	3.66369e-09	3
RSL1D1	1.24158e-09	0.205009	0.588	0.307	1.72257e-05	9.10874e-06	0.45002	0.629	0.375	0.126375	2.29217e-06	0.527327	0.617	0.339	0.0318015	9.10874e-06	3.72474e-09	3
DOK3	0.384991	1.10962	0.078	0.038	1	3.35133e-07	1.45561	0.21	0.049	0.00464964	1.25285e-09	1.15637	0.233	0.054	1.7382e-05	0.384991	3.75854e-09	3
CALU	6.21805e-05	0.0499149	0.51	0.337	0.862693	4.04127e-06	0.187348	0.661	0.425	0.0560686	1.25876e-09	0.231083	0.633	0.373	1.7464e-05	6.21805e-05	3.77627e-09	3
FNDC10	1.30316e-09	1.56964	0.255	0.046	1.80801e-05	8.57355e-06	1.60811	0.21	0.052	0.118949	2.0384e-05	0.96543	0.183	0.066	0.282807	2.0384e-05	3.90948e-09	3
PRPF6	7.56755e-07	0.126701	0.392	0.209	0.0104992	1.31134e-09	0.24712	0.484	0.254	1.81935e-05	9.82044e-09	0.655802	0.5	0.225	0.000136249	7.56755e-07	3.93402e-09	3
SLC25A1	6.93035e-07	0.381208	0.294	0.123	0.00961516	0.000100701	0.474426	0.339	0.177	1	1.31687e-09	0.563653	0.367	0.147	1.82702e-05	0.000100701	3.95061e-09	3
KRI1	0.0115598	2.5048	0.118	0.028	1	1.05689e-05	2.02701	0.177	0.034	0.146633	1.32282e-09	2.07913	0.217	0.032	1.83528e-05	0.0115598	3.96845e-09	3
TTTY14	2.86255e-06	2.18928	0.157	0.02	0.039715	0.000452506	2.16171	0.113	0.02	1	1.35092e-09	1.90709	0.183	0.024	1.87427e-05	0.000452506	4.05276e-09	3
DUT	1.37768e-09	1.24304	0.667	0.253	1.91139e-05	9.62808e-06	1.16511	0.597	0.301	0.13358	2.48955e-05	1.37635	0.533	0.257	0.3454	2.48955e-05	4.13303e-09	3
MOGS	0.000102001	0.725313	0.176	0.064	1	1.39412e-09	1.54642	0.323	0.077	1.9342e-05	1.95597e-08	1.50568	0.3	0.076	0.000271371	0.000102001	4.18236e-09	3
SRSF6	0.000173361	0.298909	0.431	0.255	1	0.000128519	0.67426	0.484	0.259	1	1.40198e-09	0.725862	0.55	0.236	1.94511e-05	0.000173361	4.20595e-09	3
LRPPRC	6.88742e-05	0.472112	0.373	0.187	0.95556	6.13114e-05	0.559024	0.403	0.202	0.850634	1.41585e-09	0.850142	0.5	0.197	1.96436e-05	6.88742e-05	4.24756e-09	3
TMEM131	2.58211e-05	0.277383	0.275	0.132	0.358242	1.6189e-05	0.302134	0.306	0.157	0.224606	1.41706e-09	0.514702	0.367	0.148	1.96602e-05	2.58211e-05	4.25117e-09	3
CNOT11	0.607206	0.292085	0.098	0.084	1	9.62802e-06	0.917771	0.258	0.092	0.133579	1.46446e-09	0.396771	0.25	0.088	2.03179e-05	0.607206	4.39338e-09	3
TPRKB	1.66454e-06	0.24027	0.333	0.165	0.0230939	8.28706e-07	0.638499	0.452	0.217	0.0114975	1.51272e-09	0.572406	0.417	0.172	2.09874e-05	1.66454e-06	4.53815e-09	3
SRP72	1.42975e-06	0.912474	0.588	0.272	0.0198363	7.97112e-08	0.115523	0.565	0.336	0.00110591	1.52661e-09	0.713716	0.633	0.293	2.11802e-05	1.42975e-06	4.57983e-09	3
MRPL48	1.54728e-09	1.77365	0.275	0.047	2.1467e-05	7.93853e-06	1.00815	0.21	0.066	0.110139	2.65699e-06	1.18582	0.217	0.062	0.036863	7.93853e-06	4.64184e-09	3
PHGDH	0.000146205	3.58774	0.078	0.004	1	4.11464e-05	4.19414	0.065	0.002	0.570866	1.55366e-09	4.55207	0.117	0.003	2.15555e-05	0.000146205	4.66099e-09	3
IMPA2	1.58428e-09	0.230185	0.176	0.048	2.19803e-05	5.66677e-05	0.745542	0.161	0.056	0.786208	2.99286e-08	1.3884	0.2	0.044	0.00041523	5.66677e-05	4.75284e-09	3
UBE2N	1.42035e-08	0.637342	0.353	0.125	0.000197059	0.00325056	0.332431	0.274	0.163	1	1.60052e-09	0.185175	0.333	0.147	2.22057e-05	0.00325056	4.80157e-09	3
NPM3	1.62599e-09	1.19141	0.255	0.059	2.2559e-05	3.39214e-06	0.470803	0.21	0.084	0.0470625	5.75165e-09	0.875603	0.25	0.074	7.97984e-05	3.39214e-06	4.87798e-09	3
RRP7A	1.63789e-09	1.3619	0.333	0.08	2.27241e-05	0.000153063	0.0426463	0.194	0.108	1	4.35971e-07	0.19468	0.233	0.104	0.00604866	0.000153063	4.91368e-09	3
GTF3A	1.63648e-06	0.163396	0.529	0.306	0.0227046	0.000111331	0.241624	0.581	0.392	1	1.67528e-09	0.266071	0.633	0.345	2.32428e-05	0.000111331	5.02583e-09	3
UPF3B	1.67813e-09	0.997689	0.255	0.06	2.32824e-05	8.13218e-05	0.585372	0.21	0.086	1	2.27492e-06	0.559719	0.2	0.073	0.0315622	8.13218e-05	5.03439e-09	3
TRAPPC6A	1.49911e-08	0.243441	0.431	0.197	0.000207987	1.68785e-09	0.323443	0.516	0.265	2.34173e-05	4.5755e-07	0.64807	0.433	0.196	0.00634805	4.5755e-07	5.06356e-09	3
ROCK1	0.00508102	0.486572	0.471	0.298	1	2.14746e-05	0.509371	0.581	0.343	0.297939	1.75117e-09	0.427434	0.617	0.322	2.42957e-05	0.00508102	5.2535e-09	3
CEP57	1.24144e-07	0.354619	0.373	0.165	0.00172237	2.34326e-06	0.364616	0.403	0.207	0.0325104	1.79161e-09	0.75912	0.467	0.182	2.48568e-05	2.34326e-06	5.37483e-09	3
XPNPEP1	1.79326e-09	0.595045	0.294	0.093	2.48797e-05	6.08655e-08	0.408612	0.258	0.107	0.000844448	1.50394e-06	0.443378	0.25	0.103	0.0208656	1.50394e-06	5.37978e-09	3
APP	5.70132e-06	0.529825	0.412	0.19	0.0791001	1.79474e-09	1.29673	0.581	0.216	2.49002e-05	0.000164245	0.491476	0.4	0.215	1	0.000164245	5.38422e-09	3
B3GNTL1	0.0151275	2.58671	0.059	0.008	1	2.0567e-05	2.72582	0.113	0.012	0.285346	1.80148e-09	3.19824	0.167	0.012	2.49938e-05	0.0151275	5.40445e-09	3
NRGN	0.00897705	2.99236	0.059	0.005	1	9.83672e-06	3.19975	0.113	0.01	0.136475	1.82815e-09	3.71853	0.15	0.007	2.53638e-05	0.00897705	5.48446e-09	3
MRPL3	0.000666274	0.595839	0.216	0.091	1	1.94751e-06	0.638954	0.29	0.123	0.0270197	1.84764e-09	1.10081	0.35	0.105	2.56342e-05	0.000666274	5.54292e-09	3
NDRG1	0.000294734	0.279019	0.137	0.054	1	1.15843e-06	0.639883	0.177	0.059	0.016072	1.87218e-09	1.64226	0.283	0.058	2.59746e-05	0.000294734	5.61653e-09	3
SMCHD1	1.95973e-09	0.475464	0.569	0.256	2.71893e-05	1.17139e-08	0.750266	0.597	0.275	0.000162519	2.50396e-07	0.825197	0.567	0.257	0.003474	2.50396e-07	5.8792e-09	3
RFXANK	2.8369e-06	0.217536	0.294	0.141	0.0393592	0.000951872	0.117093	0.274	0.173	1	1.97927e-09	0.823821	0.383	0.145	2.74604e-05	0.000951872	5.9378e-09	3
NAPRT	4.27198e-06	0.759569	0.235	0.082	0.0592694	0.00273885	0.342425	0.177	0.091	1	1.97954e-09	0.494811	0.25	0.087	2.74642e-05	0.00273885	5.93863e-09	3
EDEM1	1.22925e-06	0.606921	0.294	0.114	0.0170547	9.87606e-06	0.269342	0.242	0.113	0.13702	1.99655e-09	0.367587	0.3	0.118	2.77002e-05	9.87606e-06	5.98966e-09	3
SNRNP70	1.99786e-09	0.268782	0.49	0.237	2.77183e-05	6.04888e-06	0.287518	0.468	0.258	0.0839221	6.14973e-05	0.113003	0.433	0.268	0.853213	6.14973e-05	5.99358e-09	3
DTYMK	3.17735e-08	1.02144	0.275	0.073	0.000440825	0.00730713	0.180512	0.177	0.105	1	2.02339e-09	1.28196	0.3	0.079	2.80725e-05	0.00730713	6.07016e-09	3
SYPL1	2.67879e-06	0.728054	0.49	0.225	0.0371655	6.38703e-05	0.106442	0.435	0.288	0.886137	2.07509e-09	0.498771	0.517	0.251	2.87898e-05	6.38703e-05	6.22527e-09	3
ZDHHC12	5.86345e-07	0.281905	0.373	0.188	0.00813495	2.07669e-09	0.549729	0.516	0.236	2.88121e-05	1.343e-07	0.307452	0.4	0.203	0.00186327	5.86345e-07	6.23008e-09	3
BIRC6	1.82616e-06	0.0870875	0.392	0.224	0.0253362	2.09701e-09	0.279492	0.532	0.275	2.90939e-05	0.000565662	0.256363	0.4	0.255	1	0.000565662	6.29102e-09	3
SHMT2	5.16666e-05	0.34688	0.333	0.169	0.716823	8.67448e-05	0.37979	0.371	0.205	1	2.09891e-09	0.700155	0.467	0.187	2.91203e-05	8.67448e-05	6.29673e-09	3
ASPM	0.000132438	0.482323	0.118	0.027	1	5.57625e-07	0.764232	0.161	0.032	0.00773649	2.10128e-09	2.08869	0.2	0.021	2.91531e-05	0.000132438	6.30383e-09	3
SMARCC1	0.000288204	0.344398	0.412	0.231	1	2.13617e-09	0.776824	0.597	0.264	2.96373e-05	4.66529e-08	0.75615	0.583	0.268	0.000647262	0.000288204	6.40852e-09	3
POLR2J	1.04345e-07	0.342208	0.529	0.282	0.00144768	2.1387e-09	0.269254	0.645	0.357	2.96723e-05	9.5691e-07	0.0684233	0.5	0.311	0.0132762	9.5691e-07	6.41609e-09	3
NRXN2	0.00926437	7.21161	0.02	0	1	2.15656e-09	9.69185	0.065	0	2.99201e-05	0.0140825	5.70158	0.017	0	1	0.0140825	6.46968e-09	3
PRRC2A	0.00433927	0.277772	0.275	0.166	1	2.91362e-08	0.375655	0.387	0.176	0.000404236	2.16169e-09	0.37819	0.4	0.179	2.99913e-05	0.00433927	6.48506e-09	3
NHSL2	5.59455e-05	1.43119	0.157	0.033	0.776188	0.00236404	1.57352	0.129	0.035	1	2.19038e-09	1.78263	0.217	0.036	3.03893e-05	0.00236404	6.57114e-09	3
MAP4K2	2.21545e-09	1.5298	0.314	0.07	3.07371e-05	0.00276764	0.688082	0.161	0.07	1	9.90256e-09	1.52109	0.3	0.074	0.000137388	0.00276764	6.64635e-09	3
LSM2	7.3841e-06	0.151162	0.431	0.238	0.102447	0.000104995	0.167528	0.484	0.317	1	2.30258e-09	0.0219402	0.45	0.25	3.1946e-05	0.000104995	6.90774e-09	3
ATP5MC1	2.36957e-09	0.989472	0.588	0.228	3.28755e-05	5.53732e-08	0.689327	0.629	0.312	0.000768247	2.56121e-09	0.858969	0.6	0.262	3.55342e-05	5.53732e-08	7.10872e-09	3
FDFT1	6.38092e-08	0.906469	0.569	0.237	0.000885289	2.37119e-09	0.756352	0.645	0.303	3.28978e-05	3.23866e-08	0.741362	0.533	0.23	0.000449332	6.38092e-08	7.11356e-09	3
ACACA	2.5884e-05	1.16378	0.137	0.031	0.359115	0.000462823	1.12557	0.145	0.044	1	2.37418e-09	1.5389	0.217	0.04	3.29393e-05	0.000462823	7.12253e-09	3
PYCR1	0.0188125	3.91343	0.039	0.002	1	5.75504e-09	4.84262	0.097	0.002	7.98455e-05	2.39724e-09	4.67036	0.117	0.003	3.32593e-05	0.0188125	7.19171e-09	3
C1RL	1.32281e-06	4.0858	0.118	0.005	0.0183526	2.50215e-09	3.86143	0.145	0.007	3.47149e-05	1.68525e-07	4.58139	0.117	0.005	0.00233812	1.32281e-06	7.50646e-09	3
NDUFS5	4.48775e-05	0.362634	0.804	0.529	0.622631	0.00124718	0.365368	0.839	0.637	1	2.50421e-09	0.0564731	0.833	0.565	3.47434e-05	0.00124718	7.51262e-09	3
KCNE5	4.32485e-08	6.412	0.098	0.001	0.00060003	2.12683e-05	6.70403	0.048	0	0.295077	2.54758e-09	7.6024	0.083	0	3.53451e-05	2.12683e-05	7.64274e-09	3
RPS29	2.61492e-09	0.628717	0.961	0.964	3.62794e-05	0.0010837	0.298955	1	0.976	1	2.13339e-08	0.561308	1	0.964	0.000295987	0.0010837	7.84476e-09	3
CPSF1	0.0094538	0.13683	0.137	0.073	1	0.000984189	0.382181	0.177	0.083	1	2.63734e-09	0.518233	0.233	0.076	3.65904e-05	0.0094538	7.91201e-09	3
ANKRD28	2.58444e-07	0.436723	0.49	0.235	0.00358565	2.64159e-09	0.848277	0.452	0.169	3.66495e-05	4.93938e-09	0.966446	0.45	0.159	6.8529e-05	2.58444e-07	7.92478e-09	3
AC096667.1	1.64299e-08	0.741024	0.294	0.095	0.000227948	2.9761e-05	0.857979	0.274	0.106	0.412905	2.66476e-09	1.33113	0.35	0.096	3.69709e-05	2.9761e-05	7.99429e-09	3
PDSS1	0.000144003	2.44763	0.098	0.009	1	0.0617922	1.14132	0.048	0.013	1	2.67333e-09	2.54861	0.15	0.012	3.70898e-05	0.0617922	8.02e-09	3
CLNS1A	2.94216e-06	0.663374	0.412	0.183	0.0408195	6.38725e-08	0.284847	0.468	0.252	0.000886167	2.69477e-09	0.560517	0.483	0.21	3.73872e-05	2.94216e-06	8.08431e-09	3
FAM200B	8.53954e-05	0.245766	0.333	0.178	1	8.16651e-08	0.39633	0.468	0.229	0.00113302	2.69773e-09	0.118959	0.4	0.208	3.74283e-05	8.53954e-05	8.0932e-09	3
ARHGEF6	0.000420979	0.520606	0.294	0.141	1	0.0630255	0.0330519	0.226	0.166	1	2.74241e-09	0.397583	0.367	0.154	3.80482e-05	0.0630255	8.22724e-09	3
CENPV	0.000379342	3.13363	0.078	0.005	1	0.000499326	2.7839	0.065	0.006	1	2.75459e-09	3.94863	0.15	0.007	3.82172e-05	0.000499326	8.26378e-09	3
PLEKHJ1	2.77744e-09	0.142848	0.333	0.15	3.85342e-05	1.18307e-06	0.301188	0.371	0.193	0.0164139	5.77061e-06	0.160998	0.3	0.164	0.0800615	5.77061e-06	8.33231e-09	3
MLKL	0.00378049	0.459816	0.137	0.058	1	0.000144127	0.527169	0.161	0.066	1	2.80096e-09	0.877475	0.233	0.063	3.88605e-05	0.00378049	8.40287e-09	3
PSMB5	5.11268e-09	0.352632	0.51	0.243	7.09334e-05	2.84408e-09	0.256958	0.613	0.341	3.94587e-05	1.45039e-06	0.288766	0.483	0.271	0.0201227	1.45039e-06	8.53223e-09	3
SMARCD2	8.67364e-07	0.675317	0.392	0.162	0.0120338	9.2696e-09	0.619367	0.403	0.165	0.000128606	2.94062e-09	0.224671	0.367	0.171	4.07981e-05	8.67364e-07	8.82185e-09	3
ASGR2	3.00937e-09	1.80532	0.294	0.056	4.1752e-05	0.0106667	0.182687	0.145	0.083	1	0.000187655	1.0125	0.167	0.056	1	0.0106667	9.02811e-09	3
WDR61	3.05465e-09	1.2244	0.333	0.09	4.23802e-05	6.81498e-08	0.114455	0.258	0.117	0.000945511	2.17414e-07	0.327497	0.267	0.115	0.0030164	2.17414e-07	9.16394e-09	3
PGK1	5.92629e-05	0.627136	0.647	0.364	0.822213	2.19044e-07	0.577612	0.79	0.463	0.00303901	3.08829e-09	0.603385	0.767	0.409	4.28469e-05	5.92629e-05	9.26487e-09	3
COX17	3.12632e-09	0.394897	0.529	0.248	4.33745e-05	4.83574e-09	0.408045	0.645	0.342	6.70911e-05	7.41048e-07	0.0793408	0.5	0.307	0.0102813	7.41048e-07	9.37895e-09	3
PPA2	2.76181e-06	0.0818131	0.294	0.154	0.0383174	0.0534541	0.23637	0.258	0.193	1	3.28746e-09	0.174698	0.333	0.156	4.56102e-05	0.0534541	9.86238e-09	3
SKA2	0.000187489	0.366761	0.176	0.069	1	3.69192e-09	0.81475	0.29	0.094	5.12217e-05	3.30258e-09	1.05283	0.283	0.079	4.582e-05	0.000187489	9.90773e-09	3
STT3A	7.84e-08	1.08755	0.412	0.143	0.00108772	3.30811e-09	0.976527	0.484	0.182	4.58967e-05	5.85506e-09	0.524004	0.35	0.144	8.12332e-05	7.84e-08	9.92432e-09	3
ZC3H15	2.30226e-05	0.476672	0.588	0.328	0.319416	3.94129e-07	0.442647	0.694	0.399	0.00546815	3.36924e-09	0.367877	0.65	0.349	4.67448e-05	2.30226e-05	1.01077e-08	3
CEACAM8	4.8256e-06	6.82972	0.078	0.001	0.0669504	3.44346e-09	7.7289	0.081	0	4.77746e-05	1.66159e-07	6.30406	0.067	0	0.00230529	4.8256e-06	1.03304e-08	3
CKS1B	3.98081e-07	1.10859	0.314	0.092	0.00552298	3.54516e-09	1.0041	0.371	0.113	4.91855e-05	2.6227e-06	1.34271	0.3	0.089	0.0363873	2.6227e-06	1.06355e-08	3
COMMD8	6.54321e-05	0.0127579	0.255	0.142	0.907805	7.6548e-07	0.289505	0.371	0.19	0.0106203	3.68195e-09	0.588041	0.4	0.165	5.10834e-05	6.54321e-05	1.10459e-08	3
BSG	3.74064e-09	0.52751	0.686	0.343	5.18977e-05	7.08563e-09	0.123023	0.677	0.415	9.8306e-05	5.45996e-08	0.402758	0.667	0.376	0.000757515	5.45996e-08	1.12219e-08	3
PRKCB	0.00013768	0.0802951	0.431	0.269	1	3.74773e-09	0.461266	0.581	0.285	5.1996e-05	1.24997e-07	0.57702	0.517	0.255	0.00173421	0.00013768	1.12432e-08	3
PRPF8	7.3987e-09	0.789926	0.569	0.246	0.00010265	1.80296e-08	0.0429365	0.516	0.302	0.000250143	3.7606e-09	0.0450886	0.5	0.279	5.21746e-05	1.80296e-08	1.12818e-08	3
SSR2	3.76539e-09	0.540351	0.784	0.423	5.2241e-05	1.70155e-08	0.353245	0.855	0.533	0.000236073	6.88925e-08	0.289094	0.717	0.436	0.000955815	6.88925e-08	1.12962e-08	3
SNRPA	3.77867e-09	0.739554	0.353	0.117	5.24253e-05	0.000137711	0.761126	0.29	0.129	1	1.38547e-08	0.723668	0.3	0.104	0.00019222	0.000137711	1.1336e-08	3
NAA80	3.78001e-09	2.32631	0.176	0.016	5.24438e-05	1.76622e-06	2.29506	0.145	0.02	0.0245046	0.000905133	1.97173	0.1	0.017	1	0.000905133	1.134e-08	3
PTRHD1	1.39205e-08	0.557525	0.471	0.205	0.000193133	3.88334e-06	0.223811	0.452	0.262	0.0538775	3.78108e-09	0.574466	0.467	0.204	5.24587e-05	3.88334e-06	1.13432e-08	3
RBM28	3.80043e-09	0.656582	0.275	0.084	5.27271e-05	0.000866853	0.151452	0.194	0.107	1	2.01749e-06	0.290301	0.233	0.103	0.0279907	0.000866853	1.14013e-08	3
SNRPD2	6.42683e-05	0.329063	0.765	0.5	0.891658	0.000735876	0.322651	0.806	0.588	1	3.8119e-09	0.418538	0.85	0.504	5.28863e-05	0.000735876	1.14357e-08	3
DEK	0.0158408	0.177016	0.608	0.448	1	2.95362e-05	0.0548343	0.726	0.525	0.409785	3.83133e-09	0.492589	0.833	0.477	5.31559e-05	0.0158408	1.1494e-08	3
SAFB2	1.92153e-07	0.0927076	0.275	0.117	0.00266594	2.57076e-08	0.360445	0.339	0.149	0.000356667	3.8496e-09	0.287995	0.35	0.148	5.34093e-05	1.92153e-07	1.15488e-08	3
SUCLG1	7.77e-09	0.702246	0.412	0.163	0.000107801	7.57726e-08	0.691123	0.484	0.219	0.00105127	3.86054e-09	0.245963	0.383	0.187	5.35612e-05	7.57726e-08	1.15816e-08	3
IPO7	4.0183e-09	0.0711751	0.431	0.21	5.57499e-05	1.46788e-07	0.258972	0.5	0.268	0.00203654	5.10583e-09	0.393436	0.55	0.273	7.08382e-05	1.46788e-07	1.20549e-08	3
ADGRG3	4.05603e-09	7.48452	0.098	0	5.62734e-05	8.56392e-06	7.97369	0.048	0	0.118816	0.0140825	5.64126	0.017	0	1	0.0140825	1.21681e-08	3
XRCC6	4.1161e-09	0.289765	0.667	0.363	5.71068e-05	1.69747e-06	0.73609	0.742	0.422	0.0235507	3.15142e-08	0.28303	0.65	0.382	0.000437228	1.69747e-06	1.23483e-08	3
ILF3-DT	0.00101201	0.232858	0.137	0.064	1	7.96431e-05	0.509726	0.161	0.063	1	4.15246e-09	1.04974	0.267	0.067	5.76112e-05	0.00101201	1.24574e-08	3
SLC22A4	4.19476e-09	7.45792	0.098	0	5.81981e-05	0.0910043	4.95512	0.016	0	1	0.00463712	5.34853	0.033	0.001	1	0.0910043	1.25843e-08	3
EIF2S2	1.06003e-06	0.0794361	0.647	0.403	0.0147068	3.75747e-06	0.102863	0.742	0.51	0.0521311	4.21318e-09	0.135688	0.717	0.446	5.84536e-05	3.75747e-06	1.26395e-08	3
HAL	0.0154882	2.63313	0.039	0.003	1	0.198532	2.46619	0.016	0.002	1	4.23145e-09	5.74209	0.1	0.001	5.87071e-05	0.198532	1.26944e-08	3
EDEM3	2.66921e-06	0.581304	0.314	0.127	0.0370327	1.48676e-06	0.91445	0.355	0.139	0.0206273	4.23773e-09	0.645071	0.367	0.142	5.87943e-05	2.66921e-06	1.27132e-08	3
BCL2	0.00198289	0.458054	0.098	0.034	1	0.0095587	1.389	0.145	0.05	1	4.28659e-09	1.24207	0.233	0.054	5.94722e-05	0.0095587	1.28598e-08	3
HNRNPR	4.13308e-08	0.357681	0.608	0.318	0.000573423	8.72947e-09	0.0249711	0.597	0.367	0.000121113	4.31384e-09	0.385515	0.617	0.331	5.98502e-05	4.13308e-08	1.29415e-08	3
LNPK	1.22446e-06	1.00822	0.275	0.107	0.0169881	4.37242e-09	1.04429	0.371	0.122	6.0663e-05	1.26783e-07	0.481866	0.317	0.134	0.00175898	1.22446e-06	1.31173e-08	3
TM2D1	0.000569697	0.0895903	0.235	0.128	1	1.63014e-05	0.0576568	0.274	0.161	0.226166	4.38789e-09	0.21923	0.333	0.146	6.08776e-05	0.000569697	1.31637e-08	3
CDC45	0.150198	4.07736	0.02	0.001	1	0.396779	2.86579	0.016	0.003	1	4.50227e-09	5.45517	0.1	0.001	6.24645e-05	0.396779	1.35068e-08	3
ITGA5	5.59908e-06	0.518212	0.137	0.035	0.0776816	0.000944297	0.378884	0.097	0.036	1	4.51373e-09	1.7365	0.217	0.039	6.26235e-05	0.000944297	1.35412e-08	3
STRBP	9.67816e-05	0.947646	0.118	0.029	1	0.0736376	0.664025	0.081	0.037	1	4.58882e-09	2.01357	0.233	0.037	6.36653e-05	0.0736376	1.37665e-08	3
H2AFZ	0.0119193	0.634001	0.765	0.583	1	1.28722e-07	0.938398	0.903	0.671	0.00178589	4.62109e-09	0.933878	0.933	0.603	6.4113e-05	0.0119193	1.38633e-08	3
NCR3LG1	4.65299e-09	3.38899	0.176	0.011	6.45556e-05	0.234853	1.03537	0.032	0.011	1	7.16797e-06	2.00459	0.1	0.011	0.0994485	0.234853	1.3959e-08	3
ARID1A	4.67787e-09	0.272536	0.529	0.272	6.49008e-05	1.02078e-06	0.281302	0.548	0.318	0.0141623	6.52993e-06	0.415098	0.55	0.314	0.0905962	6.52993e-06	1.40336e-08	3
EMG1	1.19452e-05	0.299872	0.137	0.041	0.165727	9.16471e-07	1.21167	0.21	0.057	0.0127151	4.71057e-09	0.878146	0.217	0.056	6.53544e-05	1.19452e-05	1.41317e-08	3
PPIH	4.7623e-09	1.3577	0.294	0.066	6.60722e-05	0.00447932	1.21559	0.21	0.085	1	0.00094179	1.18325	0.2	0.07	1	0.00447932	1.42869e-08	3
TOMM5	1.49196e-07	1.05479	0.314	0.095	0.00206994	9.97783e-08	0.328714	0.306	0.139	0.00138432	4.87715e-09	0.599505	0.283	0.102	6.76655e-05	1.49196e-07	1.46314e-08	3
SIGMAR1	0.00334577	1.09273	0.176	0.063	1	4.88651e-09	1.46195	0.306	0.077	6.77955e-05	4.69401e-07	0.984739	0.25	0.081	0.00651247	0.00334577	1.46595e-08	3
PHIP	4.98361e-09	0.0776349	0.51	0.275	6.91426e-05	1.76538e-07	0.0458853	0.484	0.28	0.00244929	1.40474e-06	0.219936	0.517	0.303	0.0194893	1.40474e-06	1.49508e-08	3
C2orf68	9.37134e-05	0.706332	0.196	0.069	1	0.019607	0.592217	0.145	0.073	1	5.00096e-09	0.513476	0.233	0.075	6.93833e-05	0.019607	1.50029e-08	3
TIMM9	5.08265e-09	0.662547	0.412	0.16	7.05166e-05	1.79089e-05	0.173068	0.355	0.207	0.248468	2.18706e-08	0.122667	0.35	0.182	0.000303432	1.79089e-05	1.52479e-08	3
SATB1	5.09756e-09	1.74406	0.333	0.071	7.07235e-05	2.56334e-06	0.663876	0.226	0.082	0.0355638	3.50166e-06	1.26343	0.267	0.08	0.048582	3.50166e-06	1.52927e-08	3
DDX55	0.0768196	0.0282231	0.078	0.045	1	0.0109231	0.0775483	0.097	0.056	1	5.33145e-09	0.712862	0.2	0.052	7.39685e-05	0.0768196	1.59943e-08	3
NUSAP1	5.34553e-09	1.6591	0.255	0.042	7.41638e-05	1.05207e-05	0.661147	0.194	0.059	0.145965	1.12946e-08	1.6095	0.233	0.041	0.000156702	1.05207e-05	1.60366e-08	3
TAF11	0.000126725	0.661481	0.255	0.106	1	0.0304536	0.230725	0.21	0.135	1	5.3686e-09	0.19406	0.267	0.116	7.4484e-05	0.0304536	1.61058e-08	3
AFG3L2	5.53557e-09	0.0134292	0.353	0.171	7.68005e-05	5.77462e-05	0.189219	0.339	0.196	0.801171	5.90262e-09	0.505052	0.417	0.18	8.1893e-05	5.77462e-05	1.66067e-08	3
AC006064.4	0.000511151	1.44936	0.118	0.024	1	5.75999e-09	2.18536	0.194	0.026	7.99141e-05	0.00386965	0.701208	0.067	0.02	1	0.00386965	1.728e-08	3
SCFD1	5.82004e-09	0.312182	0.314	0.125	8.07472e-05	8.9415e-06	0.369832	0.306	0.157	0.124054	8.36948e-08	0.609595	0.35	0.147	0.00116118	8.9415e-06	1.74601e-08	3
IER3IP1	5.91551e-09	0.0747207	0.333	0.15	8.20718e-05	3.97975e-06	0.135667	0.323	0.184	0.0552151	7.32221e-09	0.191705	0.35	0.168	0.000101588	3.97975e-06	1.77465e-08	3
SEC16A	0.0583404	0.065472	0.157	0.117	1	4.81159e-05	0.372424	0.274	0.138	0.66756	6.06853e-09	0.206034	0.317	0.138	8.41947e-05	0.0583404	1.82056e-08	3
TRAF7	6.10677e-09	0.209214	0.275	0.102	8.47253e-05	3.65179e-07	0.79426	0.323	0.124	0.00506649	1.56909e-08	0.837853	0.317	0.111	0.000217695	3.65179e-07	1.83203e-08	3
IMPDH1	1.69831e-08	0.620683	0.353	0.128	0.000235624	6.2861e-09	0.464661	0.323	0.129	8.72134e-05	2.69624e-06	0.434142	0.283	0.127	0.0374077	2.69624e-06	1.88583e-08	3
KIF15	0.000702292	2.36562	0.078	0.007	1	0.532112	0.699111	0.016	0.01	1	6.33655e-09	3.80348	0.133	0.006	8.79133e-05	0.532112	1.90097e-08	3
FXN	6.41226e-09	1.86631	0.176	0.021	8.89637e-05	0.00012116	0.55246	0.097	0.031	1	0.0026697	1.02746	0.1	0.03	1	0.0026697	1.92368e-08	3
TMX2	0.00436775	0.387297	0.196	0.103	1	8.64385e-05	0.248075	0.258	0.142	1	6.53373e-09	0.382423	0.3	0.121	9.0649e-05	0.00436775	1.96012e-08	3
MCM6	2.76162e-06	0.454754	0.216	0.08	0.0383148	0.0163808	0.362892	0.161	0.092	1	6.63383e-09	1.19125	0.3	0.084	9.20377e-05	0.0163808	1.99015e-08	3
NCAPD2	0.000235738	0.954733	0.176	0.053	1	0.000142671	0.964427	0.21	0.073	1	6.7181e-09	1.25413	0.267	0.063	9.32069e-05	0.000235738	2.01543e-08	3
PPM1F	2.2128e-06	0.755688	0.294	0.114	0.0307004	4.50695e-05	0.313124	0.242	0.12	0.625294	6.79378e-09	0.195953	0.267	0.118	9.42569e-05	4.50695e-05	2.03813e-08	3
RBM7	0.0149958	0.376771	0.176	0.107	1	0.000857791	0.0675291	0.21	0.127	1	6.90221e-09	0.432812	0.3	0.121	9.57612e-05	0.0149958	2.07066e-08	3
KPNA2	1.43472e-07	0.314893	0.314	0.121	0.00199053	0.000725834	0.63076	0.339	0.169	1	6.90781e-09	0.41039	0.383	0.153	9.58389e-05	0.000725834	2.07234e-08	3
NKAP	3.00258e-07	0.157492	0.314	0.143	0.00416579	6.91838e-09	0.225265	0.371	0.178	9.59856e-05	1.24204e-07	0.0370319	0.3	0.153	0.00172321	3.00258e-07	2.07551e-08	3
TRIM14	3.80707e-06	1.19443	0.333	0.111	0.0528192	0.000277983	0.138404	0.242	0.14	1	7.21605e-09	0.912779	0.367	0.122	0.000100115	0.000277983	2.16481e-08	3
HDHD5	0.00195209	1.14124	0.176	0.06	1	7.49575e-09	0.678418	0.242	0.081	0.000103996	4.74432e-08	1.01746	0.233	0.068	0.000658226	0.00195209	2.24873e-08	3
DOCK5	0.000383708	0.344505	0.118	0.041	1	3.60143e-05	1.7808	0.177	0.04	0.499663	7.5341e-09	1.36339	0.217	0.045	0.000104528	0.000383708	2.26023e-08	3
NMB	0.00484052	0.722591	0.118	0.044	1	0.183134	0.961679	0.113	0.054	1	7.65433e-09	1.47102	0.25	0.051	0.000106196	0.183134	2.2963e-08	3
SRSF7	0.000586859	0.152141	0.569	0.436	1	1.98038e-06	0.425289	0.726	0.449	0.0274758	7.67072e-09	0.196724	0.667	0.389	0.000106424	0.000586859	2.30122e-08	3
TPT1	5.7409e-06	0.348615	1	0.999	0.0796493	4.45386e-07	0.323071	1	0.999	0.00617929	7.75539e-09	0.411866	1	0.999	0.000107598	5.7409e-06	2.32662e-08	3
HIST1H1E	3.12761e-06	0.319677	0.549	0.299	0.0433925	3.56382e-07	0.649737	0.629	0.325	0.00494444	8.44732e-09	1.10834	0.583	0.237	0.000117198	3.12761e-06	2.53419e-08	3
MCM2	8.62027e-09	2.34968	0.196	0.022	0.000119598	5.56006e-05	1.92559	0.129	0.022	0.771403	2.45878e-06	2.69657	0.167	0.022	0.0341132	5.56006e-05	2.58608e-08	3
H2AFV	1.46303e-07	0.928821	0.765	0.386	0.0020298	8.67564e-09	0.595349	0.839	0.483	0.000120366	1.40266e-07	0.639775	0.767	0.423	0.00194606	1.46303e-07	2.60269e-08	3
MYCBP2	8.75442e-09	0.225045	0.569	0.3	0.000121459	5.67393e-07	0.191017	0.613	0.37	0.00787201	1.98815e-08	0.451008	0.65	0.348	0.000275836	5.67393e-07	2.62633e-08	3
RUVBL1	9.54674e-07	1.25652	0.176	0.034	0.0132451	0.0590194	0.322864	0.097	0.055	1	8.76178e-09	1.34998	0.2	0.039	0.000121561	0.0590194	2.62853e-08	3
NME1	8.76999e-09	1.74827	0.333	0.071	0.000121675	5.34772e-06	0.716451	0.29	0.117	0.0741943	2.1097e-05	1.04889	0.267	0.093	0.2927	2.1097e-05	2.631e-08	3
HACD4	8.15754e-06	1.56183	0.333	0.102	0.113178	7.23294e-07	0.0892793	0.242	0.12	0.010035	8.93738e-09	0.141419	0.25	0.109	0.000123997	8.15754e-06	2.68121e-08	3
LRRC59	0.0407795	0.652821	0.235	0.131	1	8.99861e-09	0.813875	0.403	0.147	0.000124847	3.16983e-07	0.352951	0.3	0.131	0.00439783	0.0407795	2.69958e-08	3
LRCH4	6.43571e-08	0.372611	0.314	0.127	0.000892891	9.01408e-09	0.995166	0.387	0.133	0.000125061	0.000101975	0.339793	0.25	0.127	1	0.000101975	2.70422e-08	3
MYO1F	3.53128e-07	0.694012	0.686	0.36	0.0048993	9.06595e-09	0.517722	0.726	0.39	0.000125781	3.13531e-08	0.164055	0.65	0.388	0.000434992	3.53128e-07	2.71978e-08	3
RPL31	4.00088e-05	0.497303	0.961	0.91	0.555082	0.0115169	0.254683	1	0.948	1	9.14269e-09	0.645401	0.983	0.915	0.000126846	0.0115169	2.74281e-08	3
FOXM1	0.235585	0.87492	0.039	0.014	1	0.0137768	1.23801	0.081	0.023	1	9.24137e-09	2.94376	0.167	0.015	0.000128215	0.235585	2.77241e-08	3
MAPK14	0.000162734	0.0890706	0.235	0.128	1	1.17153e-08	1.09285	0.419	0.147	0.000162537	9.26728e-09	0.974563	0.4	0.141	0.000128574	0.000162734	2.78018e-08	3
RPL23	1.22613e-07	0.553451	1	0.968	0.00170113	0.0158574	0.288725	1	0.984	1	9.3986e-09	0.571899	1	0.973	0.000130396	0.0158574	2.81958e-08	3
EIF1AX	4.78216e-05	0.424943	0.588	0.331	0.663477	9.42839e-06	0.24835	0.597	0.379	0.130809	9.47672e-09	0.284658	0.633	0.352	0.00013148	4.78216e-05	2.84302e-08	3
HSD17B11	4.50904e-05	0.12632	0.451	0.284	0.625584	9.47702e-09	0.141367	0.565	0.332	0.000131484	4.04968e-08	0.28871	0.5	0.269	0.000561853	4.50904e-05	2.84311e-08	3
SFPQ	0.00335799	0.169875	0.529	0.352	1	6.37724e-06	0.530335	0.645	0.372	0.0884779	9.50393e-09	0.514032	0.683	0.361	0.000131858	0.00335799	2.85118e-08	3
OXA1L	5.23828e-07	0.36112	0.647	0.363	0.00726759	7.29764e-07	0.265401	0.71	0.446	0.0101247	9.6014e-09	0.464804	0.717	0.389	0.00013321	7.29764e-07	2.88042e-08	3
PGM1	5.31651e-07	1.69549	0.137	0.017	0.00737613	6.102e-07	1.94254	0.177	0.03	0.00846592	9.69123e-09	2.05419	0.2	0.028	0.000134456	6.102e-07	2.90737e-08	3
DNM1L	6.75677e-07	0.356632	0.373	0.172	0.00937435	2.19808e-06	0.144231	0.371	0.206	0.0304962	9.70967e-09	0.142015	0.383	0.192	0.000134712	2.19808e-06	2.9129e-08	3
PGAM1	4.87518e-08	1.31089	0.608	0.23	0.000676382	1.58888e-07	0.989553	0.629	0.293	0.00220441	9.77947e-09	1.05511	0.633	0.275	0.00013568	1.58888e-07	2.93384e-08	3
POP5	9.79107e-09	1.21092	0.294	0.071	0.000135841	8.44228e-08	0.421435	0.274	0.112	0.00117128	2.57049e-07	0.673421	0.25	0.093	0.0035663	2.57049e-07	2.93732e-08	3
DDX50	1.54858e-05	0.889864	0.255	0.092	0.214851	6.10055e-06	0.817819	0.29	0.115	0.084639	9.80734e-09	0.367166	0.267	0.1	0.000136067	1.54858e-05	2.9422e-08	3
TRIQK	1.80911e-06	0.535147	0.255	0.104	0.0250996	0.00778039	0.782689	0.226	0.111	1	9.87306e-09	0.945486	0.333	0.109	0.000136979	0.00778039	2.96192e-08	3
EIF2D	5.85412e-06	0.191962	0.176	0.073	0.0812201	0.00184333	0.0569008	0.161	0.096	1	9.90105e-09	0.317975	0.233	0.088	0.000137367	0.00184333	2.97032e-08	3
CDKN2D	2.90538e-07	2.57655	0.176	0.019	0.00403092	1.00886e-08	2.45927	0.177	0.02	0.000139969	1.58215e-08	2.69777	0.167	0.015	0.000219507	2.90538e-07	3.02658e-08	3
DGKD	0.545303	0.129001	0.039	0.026	1	2.00874e-06	1.60574	0.161	0.03	0.0278692	1.0261e-08	2.1327	0.217	0.032	0.000142361	0.545303	3.07829e-08	3
MRPS34	2.51142e-07	0.103036	0.451	0.251	0.00348435	3.72781e-07	0.167177	0.565	0.348	0.00517197	1.02766e-08	0.366929	0.55	0.28	0.000142578	3.72781e-07	3.08298e-08	3
AC245060.5	0.0841537	0.087256	0.059	0.027	1	0.0345194	0.180352	0.065	0.033	1	1.07018e-08	1.23219	0.167	0.032	0.000148476	0.0841537	3.21053e-08	3
MND1	1.07376e-08	4.20568	0.137	0.004	0.000148973	0.0155387	2.80618	0.065	0.01	1	4.61585e-08	3.46883	0.117	0.005	0.000640402	0.0155387	3.22128e-08	3
RPIA	1.19778e-06	0.933926	0.196	0.048	0.016618	1.66791e-05	1.32904	0.194	0.052	0.231405	1.08108e-08	1.88467	0.25	0.047	0.000149989	1.66791e-05	3.24323e-08	3
VAMP5	1.95019e-05	0.620457	0.176	0.057	0.270569	0.0409241	0.0767851	0.113	0.073	1	1.12248e-08	1.21539	0.233	0.054	0.000155732	0.0409241	3.36743e-08	3
TWISTNB	1.27992e-07	1.12425	0.314	0.089	0.00177576	0.000107813	0.668821	0.258	0.112	1	1.13271e-08	0.229808	0.267	0.109	0.000157152	0.000107813	3.39812e-08	3
SNRPD1	1.1346e-08	1.01829	0.686	0.292	0.000157414	1.31638e-07	0.608557	0.694	0.375	0.00182635	3.3819e-08	1.14469	0.667	0.299	0.000469205	1.31638e-07	3.4038e-08	3
CFLAR	3.74799e-05	0.0598909	0.51	0.331	0.519996	1.96608e-07	0.12553	0.661	0.415	0.00272774	1.13714e-08	0.048017	0.65	0.405	0.000157766	3.74799e-05	3.41141e-08	3
ARHGEF1	0.000248597	1.02441	0.255	0.096	1	1.16948e-08	0.564013	0.306	0.114	0.000162253	2.10519e-05	0.257869	0.233	0.107	0.292074	0.000248597	3.50844e-08	3
ACPP	0.00295411	2.30976	0.098	0.015	1	2.16614e-07	1.76814	0.145	0.022	0.00300531	1.17009e-08	2.45882	0.15	0.014	0.000162338	0.00295411	3.51026e-08	3
CCDC43	1.28764e-05	0.875295	0.294	0.115	0.178647	0.00067447	0.222956	0.242	0.136	1	1.18225e-08	0.53222	0.317	0.131	0.000164026	0.00067447	3.54676e-08	3
KLHL15	1.18974e-08	1.12257	0.216	0.045	0.000165065	1.107e-05	1.40398	0.161	0.04	0.153585	8.99082e-05	0.300256	0.117	0.044	1	8.99082e-05	3.56922e-08	3
TCIRG1	2.23417e-08	0.434873	0.333	0.13	0.000309969	1.21093e-08	0.662846	0.387	0.153	0.000168004	1.3975e-07	1.30416	0.417	0.141	0.00193889	1.3975e-07	3.63278e-08	3
ARRDC1	2.05658e-05	0.79096	0.235	0.083	0.285331	0.000192179	1.08845	0.274	0.107	1	1.22142e-08	1.59441	0.35	0.092	0.00016946	0.000192179	3.66427e-08	3
LTC4S	1.24054e-08	1.60349	0.608	0.216	0.000172112	1.47238e-07	1.27847	0.645	0.299	0.00204278	1.158e-06	1.04292	0.517	0.224	0.016066	1.158e-06	3.72161e-08	3
LTA4H	3.49111e-06	0.687316	0.471	0.232	0.0484357	6.10651e-06	0.0137232	0.452	0.288	0.0847217	1.25351e-08	0.464731	0.5	0.25	0.000173912	6.10651e-06	3.76052e-08	3
ARFGEF1	3.61428e-06	0.178965	0.235	0.109	0.0501446	0.000105349	0.459012	0.274	0.132	1	1.29005e-08	0.720525	0.333	0.12	0.000178982	0.000105349	3.87015e-08	3
TUBGCP3	0.00605958	0.102419	0.137	0.081	1	0.000105956	0.34543	0.21	0.1	1	1.29843e-08	0.957882	0.317	0.1	0.000180144	0.00605958	3.89528e-08	3
GPR160	0.000429917	0.483879	0.137	0.047	1	3.14989e-07	0.878549	0.258	0.087	0.00437015	1.31305e-08	0.830032	0.25	0.078	0.000182173	0.000429917	3.93915e-08	3
CEP95	1.35756e-08	0.356914	0.255	0.085	0.000188348	0.00315056	0.0603851	0.161	0.096	1	0.000171127	0.382093	0.2	0.09	1	0.00315056	4.07269e-08	3
RAN	1.72033e-05	0.657368	0.745	0.426	0.238679	0.000843691	0.297999	0.774	0.557	1	1.38036e-08	0.899035	0.85	0.481	0.000191511	0.000843691	4.14108e-08	3
STK17A	1.41329e-08	1.39563	0.216	0.04	0.00019608	0.00217204	1.56956	0.194	0.062	1	1.7018e-05	0.733295	0.183	0.062	0.236108	0.00217204	4.23988e-08	3
DEPDC1B	0.124783	2.14284	0.039	0.007	1	0.0653459	1.17973	0.032	0.008	1	1.42326e-08	3.12138	0.117	0.005	0.000197463	0.124783	4.26978e-08	3
MBTPS1	1.79468e-07	0.109953	0.294	0.136	0.00248994	2.01983e-06	0.205905	0.306	0.155	0.0280231	1.44102e-08	0.411914	0.35	0.153	0.000199927	2.01983e-06	4.32306e-08	3
PSMA4	1.17962e-06	0.514385	0.588	0.308	0.016366	1.41004e-07	0.510023	0.71	0.401	0.00195629	1.44106e-08	0.350087	0.617	0.336	0.000199933	1.17962e-06	4.32318e-08	3
MIR222HG	1.06513e-06	1.56474	0.118	0.011	0.0147776	1.50855e-08	4.1377	0.145	0.008	0.000209296	1.88654e-08	3.19801	0.133	0.009	0.000261739	1.06513e-06	4.52564e-08	3
GALNT2	6.08834e-08	0.776365	0.255	0.076	0.000844697	1.53977e-08	0.706123	0.258	0.083	0.000213627	5.09258e-08	0.367675	0.233	0.091	0.000706545	6.08834e-08	4.6193e-08	3
UBE2G2	1.55925e-08	0.0864804	0.353	0.162	0.00021633	0.000273892	0.426519	0.355	0.197	1	8.47704e-06	0.206458	0.35	0.197	0.117611	0.000273892	4.67773e-08	3
NUS1	3.83735e-06	0.160734	0.294	0.147	0.0532393	1.0757e-07	0.618847	0.371	0.158	0.00149242	1.57983e-08	0.454537	0.383	0.164	0.000219186	3.83735e-06	4.73949e-08	3
ZNF512	0.00216015	1.33064	0.137	0.038	1	1.16647e-06	0.357352	0.145	0.05	0.0161835	1.59595e-08	0.560671	0.183	0.054	0.000221422	0.00216015	4.78786e-08	3
ANP32B	0.00777289	0.562185	0.765	0.569	1	3.21051e-05	0.600326	0.887	0.633	0.445426	1.61189e-08	0.865909	0.917	0.58	0.000223634	0.00777289	4.83567e-08	3
PRKCSH	2.17617e-06	0.378276	0.451	0.224	0.0301922	1.61231e-08	0.624977	0.532	0.243	0.000223692	1.22057e-05	0.823336	0.483	0.229	0.169342	1.22057e-05	4.83694e-08	3
MED1	0.000243235	0.614481	0.235	0.098	1	2.37334e-05	0.0696363	0.21	0.112	0.329278	1.70157e-08	0.23547	0.267	0.114	0.000236076	0.000243235	5.10471e-08	3
NIT2	0.0143099	0.979981	0.157	0.063	1	1.63565e-06	0.644617	0.258	0.102	0.022693	1.73006e-08	1.08106	0.283	0.08	0.000240029	0.0143099	5.19018e-08	3
BIRC5	0.000110516	0.630182	0.098	0.019	1	1.42202e-05	0.518447	0.113	0.027	0.197292	1.73138e-08	1.38461	0.133	0.015	0.000240211	0.000110516	5.19413e-08	3
FAM45A	0.000351492	0.319699	0.353	0.197	1	3.32989e-06	0.134962	0.419	0.245	0.0461989	1.79917e-08	0.0113653	0.417	0.235	0.000249617	0.000351492	5.39751e-08	3
PIK3CB	2.82202e-06	1.75146	0.275	0.067	0.0391527	1.52455e-07	1.61014	0.29	0.072	0.00211516	1.84783e-08	1.50267	0.3	0.076	0.000256367	2.82202e-06	5.54348e-08	3
ATP5S	1.06401e-05	0.964078	0.235	0.08	0.147621	0.00241127	0.212383	0.194	0.111	1	1.89073e-08	0.196251	0.217	0.085	0.00026232	0.00241127	5.67219e-08	3
RPL36	1.77573e-05	0.383673	0.98	0.993	0.246365	1.10271e-05	0.352109	1	0.995	0.15299	1.91345e-08	0.459229	1	0.991	0.000265472	1.77573e-05	5.74034e-08	3
SRSF3	1.93753e-08	0.886036	0.863	0.462	0.000268812	1.85266e-05	0.506683	0.806	0.523	0.257037	7.60269e-07	0.903893	0.783	0.451	0.010548	1.85266e-05	5.81258e-08	3
MYBL2	7.0359e-07	4.35031	0.118	0.004	0.00976161	1.95239e-08	4.54442	0.129	0.005	0.000270875	3.36677e-08	4.0994	0.117	0.004	0.000467106	7.0359e-07	5.85717e-08	3
LAPTM4B	1.9578e-08	1.131	0.235	0.058	0.000271625	0.0412916	0.194084	0.113	0.071	1	0.00107371	0.455092	0.133	0.059	1	0.0412916	5.87339e-08	3
CFAP298	2.0495e-06	2.10092	0.255	0.052	0.0284348	1.98488e-08	0.947729	0.242	0.07	0.000275383	0.000592514	0.896226	0.167	0.066	1	0.000592514	5.95465e-08	3
SLC28A3	0.00666019	4.75457	0.039	0.001	1	2.0201e-08	6.28218	0.097	0.002	0.000280269	0.00130062	4.03251	0.05	0.002	1	0.00666019	6.06031e-08	3
FAM207A	1.99234e-05	0.493863	0.275	0.113	0.276417	2.54497e-06	0.420068	0.306	0.153	0.0353089	2.02878e-08	0.770688	0.333	0.122	0.000281472	1.99234e-05	6.08633e-08	3
VPS36	1.22316e-07	0.329102	0.412	0.203	0.00169701	4.63832e-07	0.146007	0.452	0.269	0.0064352	2.04364e-08	0.457225	0.5	0.246	0.000283535	4.63832e-07	6.13093e-08	3
INTS11	2.04737e-08	0.16879	0.216	0.078	0.000284052	2.20036e-07	1.1269	0.306	0.097	0.00305277	0.00167192	0.294413	0.2	0.103	1	0.00167192	6.1421e-08	3
PPIB	2.07865e-08	1.01897	0.902	0.53	0.000288391	0.00094996	0.453955	0.855	0.646	1	3.13098e-06	0.943251	0.817	0.549	0.0434392	0.00094996	6.23594e-08	3
BUB1B	0.00355984	1.99749	0.078	0.01	1	0.187391	1.42913	0.048	0.016	1	2.13704e-08	2.73676	0.133	0.009	0.000296493	0.187391	6.41112e-08	3
APRT	3.7917e-06	0.469107	0.686	0.388	0.0526061	2.39564e-06	0.229866	0.774	0.516	0.0332371	2.13872e-08	0.573398	0.767	0.424	0.000296726	3.7917e-06	6.41617e-08	3
ZMAT2	3.09585e-07	0.0855097	0.412	0.22	0.00429518	3.02395e-05	0.188706	0.452	0.281	0.419542	2.14975e-08	0.336758	0.483	0.249	0.000298256	3.02395e-05	6.44924e-08	3
HIST2H2BF	0.473053	1.53739	0.039	0.015	1	0.00897451	1.22297	0.065	0.017	1	2.15677e-08	2.07427	0.15	0.016	0.00029923	0.473053	6.47031e-08	3
DHRS7	2.5561e-08	0.13026	0.294	0.133	0.000354633	0.0271785	0.019538	0.29	0.223	1	2.16396e-08	0.16122	0.383	0.195	0.000300228	0.0271785	6.49188e-08	3
NETO2	2.18462e-08	3.08423	0.176	0.013	0.000303095	0.000615381	2.55834	0.097	0.014	1	6.71529e-07	2.46748	0.15	0.017	0.00931679	0.000615381	6.55387e-08	3
UBE4B	0.0149338	0.601524	0.157	0.084	1	0.000619822	0.563418	0.226	0.108	1	2.19303e-08	0.799993	0.3	0.102	0.000304261	0.0149338	6.5791e-08	3
EXOSC6	0.000115948	0.715685	0.294	0.123	1	9.32344e-08	0.848263	0.403	0.159	0.00129353	2.20148e-08	0.350631	0.317	0.138	0.000305433	0.000115948	6.60444e-08	3
CRYBG1	4.79105e-05	0.723983	0.157	0.047	0.66471	0.21935	0.0600922	0.097	0.068	1	2.22553e-08	0.612588	0.2	0.059	0.00030877	0.21935	6.67658e-08	3
NUP98	0.000331004	0.500485	0.216	0.097	1	2.22693e-08	0.919228	0.339	0.115	0.000308964	2.84211e-05	0.521087	0.25	0.108	0.394314	0.000331004	6.68079e-08	3
UMPS	2.22886e-08	1.02754	0.216	0.05	0.000309233	0.0167592	0.469901	0.129	0.065	1	0.00939354	0.142145	0.117	0.062	1	0.0167592	6.68659e-08	3
RSL24D1	6.36293e-07	0.306559	0.706	0.428	0.00882793	0.00205914	0.211407	0.694	0.51	1	2.28305e-08	0.336886	0.75	0.439	0.00031675	0.00205914	6.84915e-08	3
TMEM50B	3.51979e-06	0.633799	0.294	0.117	0.0488336	4.59053e-06	0.720435	0.29	0.117	0.063689	2.32492e-08	0.712433	0.317	0.116	0.000322559	4.59053e-06	6.97476e-08	3
GOLM1	0.00280813	0.411826	0.098	0.039	1	2.33376e-08	1.21647	0.226	0.054	0.000323786	0.00415031	0.14934	0.1	0.051	1	0.00415031	7.00129e-08	3
TMEM167A	2.6224e-07	0.0840424	0.49	0.276	0.00363832	2.35875e-08	0.39783	0.629	0.336	0.000327252	9.29053e-07	0.524712	0.567	0.303	0.0128897	9.29053e-07	7.07624e-08	3
TREM1	6.73674e-07	1.70123	0.176	0.028	0.00934656	2.37982e-08	2.52006	0.145	0.014	0.000330176	0.000155671	1.65196	0.067	0.008	1	0.000155671	7.13945e-08	3
EIF3M	2.0684e-07	0.589156	0.765	0.422	0.0028697	2.39774e-08	0.759476	0.855	0.501	0.000332663	1.3339e-07	0.462707	0.75	0.432	0.00185065	2.0684e-07	7.19323e-08	3
CCAR1	2.47754e-08	0.407398	0.392	0.165	0.000343734	5.64595e-08	0.0912355	0.403	0.22	0.000783319	9.93208e-08	0.773852	0.467	0.198	0.00137798	9.93208e-08	7.43262e-08	3
KIFC1	0.000184843	2.14167	0.098	0.011	1	0.00157856	1.71777	0.081	0.014	1	2.55369e-08	2.48165	0.133	0.011	0.000354299	0.00157856	7.66108e-08	3
REST	0.000142079	0.0151322	0.373	0.233	1	1.00861e-05	0.869103	0.516	0.26	0.139934	2.58141e-08	0.217183	0.467	0.25	0.000358145	0.000142079	7.74424e-08	3
EIF3F	0.00106392	0.117612	0.804	0.597	1	2.62948e-08	0.573185	0.968	0.669	0.000364814	1.41148e-06	0.48354	0.9	0.605	0.0195829	0.00106392	7.88843e-08	3
SMC1A	0.000125008	0.349521	0.353	0.181	1	2.68772e-08	0.83156	0.5	0.211	0.000372895	0.000146437	0.176635	0.333	0.197	1	0.000146437	8.06316e-08	3
YDJC	2.08908e-06	1.76896	0.216	0.043	0.0289839	0.00454016	0.0234702	0.113	0.062	1	2.74501e-08	1.06415	0.2	0.049	0.000380842	0.00454016	8.23502e-08	3
LST1	2.76727e-08	0.900531	0.922	0.617	0.000383931	5.48528e-05	0.385616	0.952	0.743	0.761028	2.40289e-06	0.405605	0.933	0.663	0.0333377	5.48528e-05	8.30182e-08	3
TRABD	3.27836e-07	0.703774	0.294	0.106	0.00454839	8.65423e-05	0.393051	0.226	0.105	1	2.77326e-08	0.681445	0.333	0.123	0.000384762	8.65423e-05	8.31977e-08	3
C15orf61	1.47281e-06	1.05851	0.235	0.067	0.0204338	7.80629e-07	0.640295	0.258	0.102	0.0108304	2.83066e-08	0.0506322	0.183	0.075	0.000392726	1.47281e-06	8.49199e-08	3
GTPBP4	5.84516e-06	0.405144	0.255	0.104	0.0810957	0.00087861	0.0257133	0.21	0.133	1	2.93668e-08	0.705161	0.333	0.125	0.000407435	0.00087861	8.81004e-08	3
NVL	0.00020407	0.15149	0.098	0.036	1	0.0156239	0.290611	0.097	0.048	1	2.94516e-08	1.20264	0.183	0.037	0.000408612	0.0156239	8.83549e-08	3
TCOF1	1.13894e-06	0.65414	0.216	0.066	0.0158017	0.057327	0.470148	0.145	0.088	1	2.94517e-08	0.319946	0.217	0.081	0.000408613	0.057327	8.83552e-08	3
CPSF6	3.23413e-05	0.220194	0.294	0.155	0.448703	0.00428683	0.248222	0.274	0.172	1	2.98187e-08	0.37646	0.367	0.173	0.000413705	0.00428683	8.94561e-08	3
HSPD1	0.00043915	0.83389	0.647	0.373	1	2.98971e-08	0.722368	0.79	0.434	0.000414793	3.5506e-08	0.687232	0.75	0.396	0.00049261	0.00043915	8.96914e-08	3
GRK6	0.000397016	0.192469	0.118	0.048	1	2.9948e-08	1.36239	0.274	0.069	0.000415498	0.00886323	1.02686	0.15	0.059	1	0.00886323	8.98439e-08	3
PPIL1	0.000142157	1.37047	0.118	0.025	1	0.00859954	1.23861	0.113	0.036	1	3.01093e-08	1.36482	0.183	0.035	0.000417736	0.00859954	9.03279e-08	3
SPCS3	3.01463e-08	0.217242	0.725	0.424	0.00041825	2.42649e-05	0.111967	0.694	0.473	0.336651	7.34568e-08	0.522703	0.75	0.426	0.00101914	2.42649e-05	9.0439e-08	3
METTL5	1.02304e-05	0.414624	0.294	0.138	0.141936	3.77462e-05	0.349986	0.339	0.183	0.523691	3.07436e-08	0.243969	0.317	0.151	0.000426537	3.77462e-05	9.22308e-08	3
CYC1	2.62538e-06	0.22968	0.353	0.177	0.0364245	3.08487e-08	0.0295383	0.435	0.252	0.000427995	2.30693e-05	0.259702	0.367	0.21	0.320063	2.30693e-05	9.25461e-08	3
ZRANB2	0.000226944	0.1151	0.51	0.342	1	2.6322e-06	0.109741	0.629	0.406	0.0365191	3.11332e-08	0.164916	0.65	0.389	0.000431942	0.000226944	9.33996e-08	3
CDK5	4.26725e-08	1.56456	0.255	0.053	0.000592038	0.00177772	1.20784	0.21	0.078	1	3.18023e-08	0.954421	0.233	0.069	0.000441225	0.00177772	9.54069e-08	3
UBAP1	0.00112663	0.493487	0.157	0.065	1	0.0442381	0.16585	0.113	0.075	1	3.18155e-08	0.490468	0.217	0.074	0.000441408	0.0442381	9.54465e-08	3
PRKAG2	3.23026e-08	1.17831	0.255	0.063	0.000448167	0.00145913	0.231182	0.161	0.083	1	0.000112317	0.06148	0.167	0.081	1	0.00145913	9.69079e-08	3
DLG1	7.97128e-05	0.767873	0.196	0.073	1	1.05987e-05	0.0962232	0.194	0.091	0.147047	3.23739e-08	1.17432	0.3	0.089	0.000449156	7.97128e-05	9.71218e-08	3
DHFR	0.00994478	0.455192	0.157	0.076	1	0.0167432	1.08811	0.194	0.083	1	3.25355e-08	1.57993	0.333	0.084	0.000451398	0.0167432	9.76066e-08	3
HSPA9	1.19164e-07	0.102968	0.549	0.311	0.00165328	3.25453e-08	0.0509637	0.581	0.358	0.000451534	1.58289e-06	0.193282	0.567	0.345	0.021961	1.58289e-06	9.76359e-08	3
ZNF593	0.000530457	0.73838	0.235	0.092	1	1.86389e-07	1.0496	0.339	0.123	0.00258597	3.27836e-08	0.835684	0.317	0.109	0.000454839	0.000530457	9.83506e-08	3
SERBP1	0.00205351	0.285685	0.804	0.595	1	3.29077e-08	0.106711	0.935	0.674	0.000456561	4.33946e-05	0.387499	0.883	0.631	0.602057	0.00205351	9.8723e-08	3
GAR1	9.46562e-08	0.897173	0.235	0.062	0.00131326	0.0523343	0.78534	0.161	0.083	1	3.34551e-08	1.42822	0.283	0.072	0.000464156	0.0523343	1.00365e-07	3
2026-03-02	3.38768e-08	2.64466	0.157	0.013	0.000470007	0.00256502	0.932395	0.065	0.019	1	3.81783e-07	2.6003	0.133	0.013	0.00529686	0.00256502	1.0163e-07	3
PNN	1.2372e-06	0.421064	0.608	0.32	0.0171649	3.42461e-08	0.448217	0.661	0.353	0.00047513	1.07442e-07	0.425188	0.65	0.354	0.00149065	1.2372e-06	1.02738e-07	3
HNRNPAB	3.45343e-08	1.42726	0.588	0.213	0.000479128	8.11435e-05	0.829967	0.548	0.289	1	7.55167e-07	1.13423	0.567	0.252	0.0104772	8.11435e-05	1.03603e-07	3
SMG9	0.199515	1.28516	0.098	0.041	1	0.0229239	0.563214	0.113	0.051	1	3.50618e-08	0.817098	0.2	0.05	0.000486447	0.199515	1.05185e-07	3
DOK1	3.60042e-08	0.745427	0.255	0.077	0.000499522	7.792e-06	0.606693	0.258	0.103	0.108106	4.28633e-08	0.203729	0.233	0.098	0.000594686	7.792e-06	1.08013e-07	3
JADE1	0.00152254	1.46832	0.157	0.042	1	0.220312	0.850351	0.097	0.05	1	3.60045e-08	1.50508	0.233	0.051	0.000499526	0.220312	1.08013e-07	3
KARS	5.71796e-05	0.10661	0.314	0.176	0.79331	9.2204e-06	0.0420656	0.339	0.202	0.127924	3.61538e-08	0.235743	0.383	0.19	0.000501597	5.71796e-05	1.08461e-07	3
CDCA4	0.0345507	2.10973	0.059	0.01	1	3.65063e-08	2.40798	0.177	0.022	0.000506488	0.00012089	1.50396	0.1	0.019	1	0.0345507	1.09519e-07	3
CDC20	0.0146636	1.35491	0.078	0.018	1	0.00355153	0.767484	0.081	0.023	1	3.65942e-08	1.89984	0.15	0.015	0.000507708	0.0146636	1.09783e-07	3
NCAPH	0.00335976	1.53442	0.059	0.008	1	0.00175713	1.86231	0.081	0.014	1	3.6734e-08	2.42773	0.133	0.01	0.000509647	0.00335976	1.10202e-07	3
TBC1D2B	0.00185544	1.14481	0.294	0.123	1	1.22641e-07	0.37331	0.323	0.146	0.00170152	3.76741e-08	0.84809	0.4	0.157	0.000522691	0.00185544	1.13022e-07	3
CENPW	1.05872e-06	0.764127	0.235	0.069	0.0146887	3.80349e-08	0.525399	0.258	0.092	0.000527696	6.97238e-08	1.60162	0.283	0.068	0.000967349	1.05872e-06	1.14105e-07	3
UBE2C	4.88613e-05	2.33202	0.137	0.018	0.677902	0.000170381	1.33882	0.113	0.023	1	3.85902e-08	3.02739	0.167	0.013	0.000535401	0.000170381	1.15771e-07	3
DCUN1D5	3.90815e-08	0.628371	0.275	0.088	0.000542216	0.000396598	0.251852	0.226	0.125	1	1.17322e-07	0.556734	0.267	0.099	0.00162772	0.000396598	1.17244e-07	3
TOMM20	0.00156223	0.0584177	0.745	0.563	1	6.48925e-05	0.191075	0.887	0.673	0.900319	3.92926e-08	0.27412	0.883	0.588	0.000545145	0.00156223	1.17878e-07	3
TMEM223	3.94277e-08	0.797412	0.255	0.075	0.00054702	0.00254202	0.127129	0.177	0.103	1	0.000514141	0.592851	0.183	0.084	1	0.00254202	1.18283e-07	3
DYNC1LI1	1.38077e-05	0.551242	0.333	0.145	0.191568	6.3701e-05	0.114633	0.306	0.179	0.883787	3.98777e-08	0.184941	0.333	0.16	0.000553263	6.3701e-05	1.19633e-07	3
FPGS	0.00180607	1.18283	0.157	0.051	1	0.0112023	0.194298	0.113	0.064	1	3.99743e-08	0.797185	0.217	0.064	0.000554603	0.0112023	1.19923e-07	3
PRIM1	3.99996e-08	2.17335	0.176	0.019	0.000554955	0.035956	1.44988	0.097	0.031	1	7.27335e-08	2.2341	0.167	0.021	0.0010091	0.035956	1.19999e-07	3
ANP32E	4.0131e-08	0.265293	0.353	0.148	0.000556778	1.95561e-06	0.434994	0.387	0.188	0.0271321	1.60509e-05	0.215863	0.3	0.154	0.22269	1.60509e-05	1.20393e-07	3
SH3BP1	4.02261e-08	0.178376	0.353	0.161	0.000558096	3.26739e-06	0.738096	0.403	0.181	0.0453317	7.60115e-07	0.222399	0.317	0.162	0.0105458	3.26739e-06	1.20678e-07	3
LY75	0.0414814	1.8458	0.039	0.006	1	4.12934e-08	2.24399	0.177	0.023	0.000572905	0.000768073	1.66972	0.083	0.015	1	0.0414814	1.2388e-07	3
MRPL51	3.32461e-05	0.60975	0.667	0.378	0.461257	1.00387e-07	0.288713	0.79	0.498	0.00139277	4.4383e-08	0.20138	0.667	0.403	0.00061577	3.32461e-05	1.33149e-07	3
ANKRD36	0.0557543	0.234591	0.059	0.026	1	1.16304e-05	1.49808	0.145	0.029	0.161361	4.48444e-08	0.89126	0.133	0.03	0.000622171	0.0557543	1.34533e-07	3
THOC7	4.51395e-08	0.237865	0.451	0.226	0.000626265	0.000133589	0.370595	0.468	0.287	1	1.64177e-07	0.472946	0.467	0.231	0.00227779	0.000133589	1.35418e-07	3
MLH1	0.0304941	0.603008	0.118	0.053	1	1.99487e-07	0.764243	0.226	0.07	0.00276768	4.55781e-08	0.163782	0.167	0.062	0.00063235	0.0304941	1.36734e-07	3
GMPS	0.000228122	0.247703	0.216	0.103	1	4.65466e-08	0.608264	0.323	0.128	0.000645788	7.92081e-07	0.972733	0.317	0.111	0.0109893	0.000228122	1.3964e-07	3
IER2	4.69926e-08	1.32338	0.588	0.226	0.000651975	2.83783e-06	0.437422	0.565	0.312	0.039372	4.68448e-07	0.126505	0.467	0.256	0.00649924	2.83783e-06	1.40978e-07	3
CENPC	3.08115e-07	0.18796	0.294	0.135	0.00427478	6.08409e-08	0.59349	0.355	0.149	0.000844106	4.76162e-08	0.48879	0.317	0.134	0.000660628	3.08115e-07	1.42849e-07	3
TNPO3	3.04036e-05	0.375409	0.216	0.09	0.42182	0.00203354	0.600881	0.242	0.119	1	4.76257e-08	0.817213	0.317	0.108	0.00066076	0.00203354	1.42877e-07	3
TTN-AS1	4.77567e-08	1.6975	0.235	0.044	0.000662577	1.80667e-05	1.80073	0.194	0.042	0.250657	0.00633056	1.20921	0.15	0.052	1	0.00633056	1.4327e-07	3
KCNQ1OT1	0.00114546	0.0703297	0.118	0.05	1	0.00786444	0.180008	0.113	0.059	1	4.77592e-08	0.824164	0.25	0.074	0.000662612	0.00786444	1.43278e-07	3
INTS1	5.58284e-05	1.13456	0.216	0.072	0.774564	0.00152655	0.124066	0.145	0.078	1	4.97446e-08	1.02579	0.267	0.082	0.000690156	0.00152655	1.49234e-07	3
ANKRD11	4.99971e-07	0.346548	0.588	0.31	0.0069366	4.4109e-07	0.191321	0.597	0.361	0.00611968	5.0474e-08	0.617237	0.667	0.358	0.000700276	4.99971e-07	1.51422e-07	3
LBR	7.82282e-05	0.311157	0.412	0.233	1	5.05734e-08	0.924623	0.597	0.267	0.000701656	1.30913e-06	0.818575	0.517	0.236	0.0181628	7.82282e-05	1.5172e-07	3
MTF1	9.76725e-05	0.424769	0.118	0.036	1	0.0339819	0.256726	0.081	0.042	1	5.09398e-08	1.4577	0.2	0.042	0.000706739	0.0339819	1.52819e-07	3
KNTC1	0.000382	1.29277	0.098	0.017	1	0.0270234	1.3515	0.065	0.018	1	5.511e-08	2.43882	0.15	0.016	0.000764596	0.0270234	1.6533e-07	3
NUP37	1.80324e-05	0.390025	0.157	0.056	0.250181	5.51696e-08	1.74044	0.306	0.073	0.000765423	0.00272434	0.760936	0.15	0.065	1	0.00272434	1.65509e-07	3
EPRS	6.42515e-07	0.834583	0.471	0.192	0.00891426	5.55903e-08	0.341382	0.484	0.253	0.00077126	3.36443e-05	0.638564	0.433	0.215	0.466781	3.36443e-05	1.66771e-07	3
KNL1	0.000119544	0.776525	0.098	0.02	1	1.14572e-05	2.00895	0.145	0.023	0.158957	5.57288e-08	2.54185	0.167	0.016	0.000773182	0.000119544	1.67186e-07	3
ACADM	5.63511e-08	0.66187	0.451	0.203	0.000781816	3.06659e-07	0.115581	0.468	0.277	0.00425459	9.79095e-05	0.0373193	0.367	0.238	1	9.79095e-05	1.69053e-07	3
ARL6IP4	6.74941e-06	0.418405	0.765	0.462	0.0936413	5.66458e-08	0.0953085	0.806	0.55	0.000785903	1.0733e-06	0.25795	0.75	0.5	0.014891	6.74941e-06	1.69937e-07	3
TUBA1C	2.2562e-06	0.149437	0.412	0.226	0.0313025	0.000102437	0.400477	0.419	0.238	1	5.71881e-08	0.557169	0.5	0.232	0.000793428	0.000102437	1.71564e-07	3
TARBP1	1.74491e-07	1.20079	0.176	0.037	0.00242088	0.000119484	0.81748	0.129	0.042	1	5.93126e-08	0.432889	0.167	0.049	0.000822903	0.000119484	1.77938e-07	3
ABCE1	0.00122792	0.237167	0.275	0.155	1	6.64575e-06	0.123216	0.355	0.204	0.0922031	6.04258e-08	0.439051	0.383	0.178	0.000838348	0.00122792	1.81277e-07	3
SRRT	0.00328062	0.360622	0.118	0.048	1	6.06298e-08	1.50366	0.242	0.055	0.000841178	0.00016132	0.730281	0.167	0.057	1	0.00328062	1.81889e-07	3
HNRNPK	0.00192878	0.222447	0.843	0.631	1	2.40432e-05	0.276858	0.935	0.706	0.333575	6.13175e-08	0.0810047	0.933	0.686	0.000850719	0.00192878	1.83952e-07	3
C1QTNF4	1.41036e-07	3.54831	0.118	0.004	0.00195673	6.15835e-08	4.4133	0.113	0.004	0.000854409	1.47967e-05	3.25496	0.083	0.005	0.205289	1.47967e-05	1.8475e-07	3
SLC19A2	0.0146337	0.160723	0.078	0.037	1	0.610845	0.76702	0.048	0.031	1	6.18783e-08	0.971211	0.15	0.032	0.0008585	0.610845	1.85635e-07	3
NCAPD3	0.000889071	0.943223	0.137	0.04	1	6.33164e-08	1.11606	0.226	0.056	0.000878451	0.000267778	1.45653	0.167	0.044	1	0.000889071	1.89949e-07	3
SMARCB1	0.000471887	0.055102	0.216	0.126	1	0.000447936	0.177854	0.242	0.142	1	6.5682e-08	0.0444957	0.267	0.126	0.000911272	0.000471887	1.97046e-07	3
TPR	0.000217283	0.490261	0.588	0.344	1	6.71837e-08	0.17017	0.661	0.41	0.000932106	3.08684e-06	0.309073	0.633	0.381	0.0428268	0.000217283	2.01551e-07	3
FOPNL	6.82659e-08	0.18456	0.275	0.115	0.00094712	0.000577943	0.523677	0.258	0.129	1	8.00745e-05	0.32285	0.25	0.126	1	0.000577943	2.04798e-07	3
NDUFA13	1.50222e-05	0.363484	0.333	0.166	0.208418	6.98764e-08	0.653463	0.5	0.23	0.000969465	7.45232e-06	0.133004	0.3	0.171	0.103393	1.50222e-05	2.09629e-07	3
SLC43A1	4.85769e-06	1.31053	0.137	0.023	0.0673956	0.00201344	1.68094	0.097	0.022	1	6.99957e-08	1.61422	0.15	0.024	0.00097112	0.00201344	2.09987e-07	3
LAMC1	2.39369e-07	1.27239	0.255	0.063	0.003321	0.000120336	0.474336	0.177	0.075	1	7.16665e-08	0.71901	0.233	0.078	0.000994301	0.000120336	2.14999e-07	3
SAP30BP	0.00228897	0.142597	0.196	0.107	1	0.00137768	0.0947531	0.194	0.128	1	7.18044e-08	0.152795	0.267	0.122	0.000996215	0.00228897	2.15413e-07	3
N4BP2	1.46167e-05	0.101014	0.235	0.118	0.202793	6.39462e-07	0.504851	0.323	0.14	0.0088719	7.2028e-08	0.521659	0.317	0.126	0.000999316	1.46167e-05	2.16084e-07	3
RNF34	0.045566	0.640795	0.098	0.043	1	8.22234e-05	1.13517	0.21	0.069	1	7.20417e-08	0.557435	0.2	0.063	0.000999506	0.045566	2.16125e-07	3
SLPI	7.86937e-05	8.81259	0.039	0	1	2.95237e-07	8.72479	0.048	0	0.00409611	7.28494e-08	7.65764	0.067	0	0.00101071	7.86937e-05	2.18548e-07	3
GEMIN4	2.13137e-06	2.29389	0.176	0.023	0.0295707	7.36162e-08	1.78115	0.161	0.025	0.00102135	0.00270473	1.30848	0.1	0.026	1	0.00270473	2.20849e-07	3
MTHFD1L	7.42431e-08	2.25204	0.255	0.04	0.00103005	5.83302e-06	1.20208	0.21	0.061	0.0809273	1.75818e-06	1.50021	0.25	0.063	0.024393	5.83302e-06	2.22729e-07	3
IGF1R	0.0025213	1.26412	0.118	0.03	1	7.50876e-08	1.64945	0.161	0.026	0.00104177	0.000284499	1.28189	0.117	0.029	1	0.0025213	2.25263e-07	3
FUS	0.000189414	0.390082	0.686	0.441	1	0.00289086	0.354032	0.694	0.487	1	7.65957e-08	0.540897	0.817	0.481	0.00106269	0.00289086	2.29787e-07	3
PLCB1	0.000792137	1.95896	0.098	0.015	1	7.70515e-08	1.77706	0.145	0.021	0.00106901	0.00419375	1.38077	0.067	0.014	1	0.00419375	2.31155e-07	3
CXCR4	2.36707e-07	1.37362	0.353	0.099	0.00328407	2.8634e-07	1.25632	0.339	0.112	0.00397268	7.76819e-08	0.154601	0.3	0.132	0.00107776	2.8634e-07	2.33046e-07	3
SNRPB	7.80844e-08	0.664147	0.647	0.315	0.00108334	1.52456e-05	0.551839	0.694	0.415	0.211517	3.45385e-05	0.458385	0.6	0.353	0.479188	3.45385e-05	2.34253e-07	3
CDC6	2.67194e-05	3.96666	0.078	0.002	0.370706	2.73173e-06	3.99406	0.081	0.003	0.0379	8.08566e-08	4.91749	0.1	0.002	0.0011218	2.67194e-05	2.4257e-07	3
ASCC3	1.00818e-05	0.76296	0.216	0.072	0.139876	8.29764e-08	0.440161	0.258	0.1	0.00115121	2.87205e-05	0.407926	0.233	0.107	0.398469	2.87205e-05	2.48929e-07	3
SET	0.000101763	0.459321	0.843	0.568	1	5.41294e-05	0.257137	0.871	0.648	0.750992	8.46004e-08	0.68205	0.917	0.589	0.00117375	0.000101763	2.53801e-07	3
FAM217B	7.65985e-05	0.633132	0.294	0.132	1	0.0212255	0.263656	0.258	0.17	1	8.60807e-08	0.0922433	0.333	0.17	0.00119428	0.0212255	2.58242e-07	3
SELENOS	7.62134e-05	0.216131	0.392	0.224	1	0.000587552	0.0361425	0.435	0.32	1	8.788e-08	0.209224	0.467	0.256	0.00121925	0.000587552	2.6364e-07	3
USE1	7.0507e-07	0.201541	0.255	0.118	0.00978214	0.000117731	0.317571	0.29	0.156	1	8.81675e-08	0.647712	0.333	0.136	0.00122324	0.000117731	2.64502e-07	3
DMAC2	8.90895e-08	0.438105	0.235	0.085	0.00123603	2.72055e-06	0.304636	0.226	0.102	0.037745	0.022591	0.549103	0.167	0.087	1	0.022591	2.67269e-07	3
MCM10	0.000669304	3.82827	0.059	0.002	1	8.9775e-08	5.52174	0.097	0.002	0.00124554	0.000171598	4.24663	0.067	0.003	1	0.000669304	2.69325e-07	3
UBE2Q2	2.69912e-05	1.2162	0.196	0.053	0.374477	9.04339e-08	1.60968	0.258	0.058	0.00125468	1.60918e-05	0.772249	0.183	0.062	0.223258	2.69912e-05	2.71302e-07	3
NACA2	9.19358e-08	1.03904	0.216	0.051	0.00127552	0.000240055	0.372372	0.161	0.074	1	0.00353936	1.17164	0.167	0.058	1	0.00353936	2.75807e-07	3
MRPS5	9.20637e-08	0.236293	0.353	0.16	0.00127729	0.000485851	0.228267	0.323	0.197	1	6.10668e-07	0.791284	0.417	0.184	0.0084724	0.000485851	2.76191e-07	3
CNOT10	9.30987e-08	0.643054	0.216	0.063	0.00129165	2.24784e-06	0.109353	0.177	0.082	0.0311865	1.5174e-07	0.557605	0.2	0.071	0.00210524	2.24784e-06	2.79296e-07	3
DCTN3	0.000287398	0.160591	0.353	0.213	1	0.000115745	0.13705	0.419	0.275	1	9.62532e-08	0.232969	0.433	0.227	0.00133542	0.000287398	2.8876e-07	3
CLINT1	2.8277e-05	0.385722	0.412	0.21	0.392314	0.000320768	0.57621	0.484	0.278	1	9.64949e-08	0.681832	0.517	0.237	0.00133877	0.000320768	2.89485e-07	3
GMNN	7.55146e-05	0.250837	0.137	0.054	1	0.00215782	0.335775	0.161	0.08	1	9.81215e-08	0.788231	0.217	0.064	0.00136134	0.00215782	2.94364e-07	3
TMEM18	8.15699e-05	0.12569	0.275	0.151	1	2.30224e-07	0.368575	0.403	0.206	0.00319413	1.00004e-07	0.140729	0.317	0.155	0.00138746	8.15699e-05	3.00012e-07	3
GPSM2	2.79872e-07	1.81344	0.216	0.036	0.00388295	4.34472e-07	1.42946	0.21	0.049	0.00602786	1.00596e-07	1.56981	0.217	0.043	0.00139566	4.34472e-07	3.01787e-07	3
MSH6	1.01024e-07	1.3678	0.275	0.07	0.00140161	1.94205e-05	0.268112	0.21	0.096	0.269439	1.02144e-05	1.14553	0.25	0.079	0.141714	1.94205e-05	3.03072e-07	3
AC008915.2	1.01759e-07	1.7085	0.157	0.02	0.0014118	0.871872	0.0248211	0.032	0.033	1	0.105836	0.949607	0.05	0.019	1	0.871872	3.05277e-07	3
C21orf58	0.000157499	1.73754	0.118	0.019	1	1.01872e-07	1.54449	0.145	0.023	0.00141337	0.000115924	2.73157	0.133	0.02	1	0.000157499	3.05615e-07	3
SMIM1	8.84709e-06	0.878825	0.216	0.068	0.122745	5.16501e-06	1.30702	0.274	0.086	0.0716593	1.04075e-07	1.31829	0.25	0.068	0.00144394	8.84709e-06	3.12226e-07	3
ACYP1	1.71452e-07	1.1306	0.157	0.029	0.00237872	0.0481843	0.97868	0.097	0.04	1	1.05269e-07	1.53911	0.167	0.03	0.00146051	0.0481843	3.15808e-07	3
TTLL5	0.00249219	1.21574	0.098	0.024	1	1.05315e-07	1.55392	0.177	0.032	0.00146114	0.00675264	0.445731	0.083	0.032	1	0.00675264	3.15944e-07	3
NUDCD2	1.06085e-07	0.296977	0.353	0.157	0.00147182	0.000135151	0.139914	0.355	0.223	1	0.000335273	0.067641	0.267	0.168	1	0.000335273	3.18254e-07	3
HSP90B1	0.0178055	0.245919	0.882	0.718	1	2.33507e-05	0.53022	0.968	0.781	0.323968	1.10558e-07	0.809652	0.95	0.728	0.00153388	0.0178055	3.31673e-07	3
SNHG15	0.000149984	0.514	0.196	0.074	1	0.00210965	1.04229	0.21	0.085	1	1.10918e-07	0.372292	0.2	0.073	0.00153887	0.00210965	3.32753e-07	3
LSM4	3.19466e-06	0.642445	0.529	0.269	0.0443227	1.12536e-07	0.211705	0.629	0.374	0.00156133	1.89179e-06	0.412992	0.533	0.299	0.0262467	3.19466e-06	3.37609e-07	3
KLF10	1.14928e-07	0.338753	0.51	0.27	0.00159451	2.09626e-05	0.242844	0.419	0.237	0.290835	5.67228e-07	0.228785	0.45	0.246	0.00786972	2.09626e-05	3.44783e-07	3
PLEKHG3	0.000424285	1.49303	0.137	0.031	1	1.15073e-07	1.90283	0.194	0.033	0.00159652	0.000778229	1.09677	0.1	0.026	1	0.000778229	3.45218e-07	3
H2AFX	3.57026e-07	1.03975	0.216	0.053	0.00495338	0.000119532	0.493954	0.161	0.065	1	1.16717e-07	0.66217	0.2	0.059	0.00161933	0.000119532	3.50151e-07	3
SERPINB8	7.68341e-06	0.596742	0.176	0.06	0.1066	2.42535e-06	0.81886	0.21	0.077	0.0336492	1.17709e-07	0.860809	0.267	0.083	0.0016331	7.68341e-06	3.53128e-07	3
NT5DC2	3.76297e-07	0.310064	0.216	0.074	0.00522075	1.18376e-07	0.50114	0.339	0.133	0.00164235	0.000549683	0.0132559	0.2	0.11	1	0.000549683	3.55128e-07	3
TCF7L2	0.000106758	1.2289	0.176	0.05	1	0.016223	0.325969	0.129	0.069	1	1.19647e-07	0.410791	0.2	0.067	0.00165999	0.016223	3.58942e-07	3
SMARCC2	1.68574e-06	1.13255	0.314	0.106	0.0233879	0.000626313	0.0212324	0.21	0.127	1	1.20486e-07	0.268419	0.283	0.121	0.00167163	0.000626313	3.61459e-07	3
ZNF281	8.48048e-05	0.863334	0.255	0.115	1	5.16466e-05	0.764097	0.29	0.121	0.716545	1.23492e-07	0.486639	0.3	0.121	0.00171333	8.48048e-05	3.70476e-07	3
RFC4	0.00786798	0.392549	0.078	0.027	1	0.171971	0.391374	0.065	0.037	1	1.26054e-07	1.05312	0.167	0.04	0.00174887	0.171971	3.78161e-07	3
SRSF2	1.65107e-07	0.207384	0.51	0.276	0.00229069	0.000325025	0.363296	0.565	0.356	1	1.27186e-07	0.143249	0.533	0.303	0.00176458	0.000325025	3.81558e-07	3
CHEK1	1.2761e-07	1.84863	0.176	0.022	0.00177046	5.04983e-05	1.70809	0.129	0.025	0.700614	9.42253e-05	1.70749	0.117	0.021	1	9.42253e-05	3.82831e-07	3
ADSS	0.00017374	1.38977	0.275	0.09	1	0.00050582	0.905748	0.29	0.126	1	1.28236e-07	0.877814	0.3	0.105	0.00177915	0.00050582	3.84709e-07	3
PARK7	4.21338e-06	0.555148	0.765	0.443	0.0584565	0.000326666	0.313562	0.79	0.563	1	1.30631e-07	0.532895	0.8	0.471	0.00181238	0.000326666	3.91894e-07	3
U2AF2	0.00188402	0.398918	0.196	0.09	1	0.0244661	0.331433	0.177	0.104	1	1.307e-07	0.242632	0.233	0.095	0.00181334	0.0244661	3.92101e-07	3
NCBP2-AS2	3.81113e-07	0.560082	0.275	0.1	0.00528757	1.16759e-05	0.459189	0.29	0.136	0.161991	1.31377e-07	0.551797	0.283	0.108	0.00182272	1.16759e-05	3.9413e-07	3
DAZAP1	0.0151017	0.362857	0.176	0.099	1	7.35376e-06	0.607979	0.274	0.115	0.102026	1.32259e-07	1.08093	0.35	0.116	0.00183496	0.0151017	3.96778e-07	3
FAM129A	1.33526e-07	1.54693	0.216	0.038	0.00185254	1.34255e-07	1.34451	0.194	0.043	0.00186265	2.60294e-06	1.70289	0.217	0.044	0.0361131	2.60294e-06	4.00578e-07	3
CEP152	7.12752e-06	0.371555	0.118	0.033	0.0988872	0.000240465	1.6236	0.145	0.034	1	1.34737e-07	0.957492	0.15	0.033	0.00186934	0.000240465	4.04211e-07	3
ZNF207	0.000546021	0.0899846	0.647	0.447	1	0.000477453	0.131031	0.661	0.47	1	1.36066e-07	0.273319	0.767	0.473	0.00188779	0.000546021	4.08199e-07	3
SLC27A5	1.37064e-07	0.968762	0.176	0.034	0.00190162	0.00191461	1.05258	0.145	0.05	1	2.29336e-05	1.09114	0.15	0.04	0.318181	0.00191461	4.11192e-07	3
UIMC1	1.40119e-07	0.912504	0.216	0.057	0.00194401	0.0387816	0.634684	0.129	0.061	1	2.30759e-07	1.23257	0.217	0.056	0.00320155	0.0387816	4.20356e-07	3
ISOC2	1.40891e-07	0.108389	0.255	0.104	0.00195472	0.00114262	1.07763	0.29	0.129	1	1.56782e-07	0.0599219	0.267	0.129	0.00217519	0.00114262	4.22673e-07	3
UBQLN1	1.40919e-07	0.124092	0.314	0.159	0.00195511	2.53257e-06	0.123256	0.339	0.192	0.0351369	4.09932e-06	0.0622525	0.317	0.188	0.056874	4.09932e-06	4.22757e-07	3
CBX3	5.31861e-07	0.639388	0.725	0.388	0.00737904	8.28645e-07	0.499871	0.758	0.46	0.0114966	1.41915e-07	0.538416	0.733	0.412	0.00196893	8.28645e-07	4.25744e-07	3
MDFIC	6.17448e-05	0.898262	0.118	0.026	0.856647	1.42156e-07	1.91428	0.177	0.028	0.00197228	2.30959e-06	2.06652	0.183	0.031	0.0320433	6.17448e-05	4.26469e-07	3
ADD3	7.14345e-06	0.897315	0.353	0.137	0.0991083	1.94445e-05	0.38576	0.339	0.171	0.269773	1.42951e-07	0.187812	0.317	0.152	0.00198331	1.94445e-05	4.28854e-07	3
KHDRBS1	1.44321e-07	0.0449508	0.647	0.403	0.00200231	0.000140986	0.213197	0.677	0.484	1	2.7861e-07	0.534996	0.75	0.429	0.00386543	0.000140986	4.32964e-07	3
EIF3H	1.81464e-06	0.711909	0.863	0.522	0.0251763	5.90108e-06	0.633951	0.887	0.612	0.0818716	1.51298e-07	0.646634	0.883	0.548	0.00209911	5.90108e-06	4.53895e-07	3
ARAF	1.53444e-07	0.804342	0.255	0.08	0.00212888	1.43877e-06	1.00611	0.274	0.093	0.0199615	2.71689e-06	0.199877	0.2	0.09	0.0376941	2.71689e-06	4.60332e-07	3
TAF15	6.32839e-06	0.981784	0.392	0.159	0.0878001	1.53499e-07	0.538197	0.403	0.183	0.00212964	1.17037e-06	0.27642	0.35	0.174	0.0162377	6.32839e-06	4.60496e-07	3
S100A4	1.54057e-07	0.831204	1	0.785	0.00213739	0.000611023	0.606918	0.968	0.842	1	0.000134839	0.405863	0.967	0.788	1	0.000611023	4.62171e-07	3
HMGN1	1.18566e-06	0.652158	0.882	0.542	0.0164499	8.99337e-07	0.600492	0.919	0.629	0.0124774	1.62487e-07	0.617401	0.9	0.574	0.00225435	1.18566e-06	4.87462e-07	3
LPGAT1	1.62657e-07	0.623514	0.294	0.102	0.0022567	0.000180447	0.652363	0.274	0.123	1	4.77358e-06	0.606603	0.3	0.127	0.0662287	0.000180447	4.8797e-07	3
IL1RAP	1.65691e-07	2.11978	0.196	0.025	0.0022988	0.0273504	1.22442	0.081	0.026	1	0.000745954	1.51584	0.1	0.021	1	0.0273504	4.97073e-07	3
NCLN	1.67417e-07	2.57958	0.255	0.039	0.00232274	4.15599e-06	1.42099	0.177	0.042	0.0576602	0.00087045	0.639732	0.133	0.051	1	0.00087045	5.02251e-07	3
PUM3	3.6622e-06	0.27525	0.176	0.061	0.0508094	0.000934333	0.915643	0.21	0.083	1	1.68409e-07	0.833114	0.233	0.074	0.00233651	0.000934333	5.05228e-07	3
G6PD	3.20538e-06	0.671287	0.275	0.102	0.0444715	1.35252e-05	0.767852	0.306	0.123	0.187649	1.70831e-07	0.556928	0.283	0.111	0.00237011	1.35252e-05	5.12492e-07	3
PHF7	1.74098e-07	1.13899	0.157	0.028	0.00241544	2.9416e-05	0.728174	0.145	0.045	0.408118	1.77366e-05	1.10905	0.15	0.039	0.246078	2.9416e-05	5.22295e-07	3
CHP1	5.4616e-07	0.775825	0.412	0.168	0.00757742	1.39943e-06	0.579606	0.452	0.222	0.0194157	1.74167e-07	0.59635	0.45	0.204	0.00241639	1.39943e-06	5.225e-07	3
TMEM68	0.688304	0.689768	0.078	0.052	1	0.0221467	0.447772	0.129	0.066	1	1.76966e-07	0.45447	0.2	0.072	0.00245523	0.688304	5.30899e-07	3
STK39	0.000155728	3.03261	0.078	0.004	1	0.00104712	2.26926	0.065	0.007	1	1.77397e-07	3.72093	0.117	0.005	0.00246121	0.00104712	5.32192e-07	3
MRPS25	1.78976e-07	0.332522	0.294	0.124	0.00248311	1.94299e-05	0.166284	0.29	0.165	0.26957	1.8956e-07	0.554868	0.35	0.147	0.00262996	1.94299e-05	5.36928e-07	3
LINC00667	1.79155e-07	0.648082	0.275	0.096	0.0024856	1.32318e-06	0.069156	0.226	0.113	0.0183578	0.000845421	0.0465609	0.183	0.103	1	0.000845421	5.37465e-07	3
XRCC5	1.84529e-07	0.0831296	0.647	0.41	0.00256015	0.00253597	0.0985467	0.677	0.521	1	3.12306e-06	0.279606	0.7	0.45	0.0433293	0.00253597	5.53586e-07	3
VARS	0.00481368	0.323851	0.137	0.074	1	0.0894043	0.729017	0.161	0.088	1	1.85316e-07	0.538792	0.25	0.09	0.00257107	0.0894043	5.55948e-07	3
ANAPC15	4.59543e-06	1.02313	0.314	0.111	0.063757	0.000319653	0.189263	0.258	0.154	1	1.87147e-07	0.685885	0.3	0.119	0.00259648	0.000319653	5.61441e-07	3
USP1	0.000290257	1.13508	0.294	0.109	1	8.8204e-05	0.884026	0.339	0.15	1	1.88481e-07	0.517489	0.283	0.117	0.00261499	0.000290257	5.65444e-07	3
CNTLN	1.89842e-07	0.117598	0.275	0.124	0.00263387	7.90561e-05	0.305787	0.258	0.133	1	0.000128592	0.0531841	0.233	0.129	1	0.000128592	5.69527e-07	3
XPO1	1.90588e-07	0.149443	0.529	0.297	0.00264421	2.39861e-05	0.0417083	0.5	0.339	0.332783	3.4685e-07	0.402745	0.583	0.315	0.00481219	2.39861e-05	5.71762e-07	3
MRPL19	0.0476378	0.169057	0.157	0.098	1	0.00209555	0.373772	0.242	0.133	1	1.90707e-07	0.397231	0.267	0.109	0.00264587	0.0476378	5.72122e-07	3
EEF1D	0.000103798	0.609085	0.941	0.784	1	1.92509e-07	0.583077	0.984	0.833	0.00267087	8.46802e-05	0.510695	0.95	0.789	1	0.000103798	5.77527e-07	3
FBXO5	6.46898e-06	1.96793	0.157	0.022	0.0897507	0.000151177	1.74947	0.145	0.032	1	2.00982e-07	2.28788	0.183	0.026	0.00278842	0.000151177	6.02946e-07	3
BOP1	3.09249e-05	1.63243	0.137	0.021	0.429053	0.000323209	1.72009	0.113	0.022	1	2.02078e-07	1.83332	0.15	0.022	0.00280362	0.000323209	6.06233e-07	3
MPST	2.58949e-06	0.800869	0.431	0.206	0.0359266	3.84827e-07	0.265193	0.468	0.254	0.00533909	2.02907e-07	0.414745	0.433	0.217	0.00281513	2.58949e-06	6.08721e-07	3
USO1	2.43478e-07	0.208906	0.412	0.204	0.00337802	5.45446e-05	0.045078	0.387	0.249	0.756752	2.04696e-07	0.0514564	0.4	0.234	0.00283995	5.45446e-05	6.14088e-07	3
STMN1	0.021078	0.183092	0.569	0.413	1	0.00198918	0.275687	0.645	0.452	1	2.06941e-07	0.609771	0.75	0.413	0.00287109	0.021078	6.20822e-07	3
CENPX	2.15005e-07	0.665282	0.275	0.093	0.00298299	2.65203e-07	0.52241	0.323	0.142	0.00367943	2.88651e-06	0.0144467	0.233	0.118	0.0400475	2.88651e-06	6.45016e-07	3
KCNN4	2.15242e-07	5.8508	0.098	0.001	0.00298626	0.356136	3.26353	0.016	0.002	1	0.00509223	2.98091	0.05	0.004	1	0.356136	6.45725e-07	3
GTF3C5	0.00190541	0.376527	0.118	0.048	1	0.14081	0.410634	0.097	0.057	1	2.15426e-07	0.679743	0.183	0.054	0.00298882	0.14081	6.46277e-07	3
GFOD1	2.04145e-05	1.76745	0.118	0.016	0.28323	0.0154198	0.684912	0.048	0.017	1	2.19435e-07	2.11406	0.15	0.02	0.00304444	0.0154198	6.58305e-07	3
PHF21A	5.47061e-05	0.257561	0.196	0.083	0.758993	0.000115055	0.522241	0.21	0.092	1	2.2116e-07	0.259003	0.233	0.092	0.00306838	0.000115055	6.63481e-07	3
P3H1	2.21381e-07	1.12849	0.196	0.045	0.00307144	0.00704067	0.599084	0.113	0.047	1	5.42311e-07	0.946947	0.183	0.053	0.00752403	0.00704067	6.64142e-07	3
ARHGEF17	0.080082	1.80496	0.039	0.007	1	0.167381	2.72809	0.032	0.006	1	2.21796e-07	2.87648	0.117	0.008	0.0030772	0.167381	6.65388e-07	3
IPCEF1	0.000949578	1.29348	0.255	0.091	1	2.21867e-07	0.675191	0.29	0.107	0.00307818	6.58392e-05	0.387375	0.25	0.12	0.913453	0.000949578	6.656e-07	3
AC092069.1	0.000149938	2.11622	0.157	0.027	1	0.00320551	0.922395	0.113	0.038	1	2.24415e-07	2.35452	0.183	0.025	0.00311353	0.00320551	6.73244e-07	3
PAK1	2.24508e-07	0.166857	0.333	0.156	0.00311483	3.96765e-06	0.0701536	0.355	0.202	0.0550471	5.02605e-07	0.451886	0.35	0.162	0.00697314	3.96765e-06	6.73525e-07	3
NCDN	0.191331	0.539563	0.02	0.007	1	0.120504	0.935406	0.032	0.012	1	2.28745e-07	2.2342	0.117	0.011	0.0031736	0.191331	6.86234e-07	3
USP10	1.7885e-05	0.618332	0.235	0.086	0.248137	2.30093e-07	1.09973	0.323	0.105	0.00319231	0.000149862	0.677138	0.25	0.107	1	0.000149862	6.90279e-07	3
CKAP5	0.115041	0.206404	0.176	0.122	1	0.00486819	0.242257	0.242	0.144	1	2.3213e-07	0.482603	0.317	0.132	0.00322058	0.115041	6.96391e-07	3
LRMDA	2.35995e-07	0.864866	0.412	0.158	0.00327419	2.42141e-07	0.739578	0.5	0.235	0.00335946	1.55883e-06	0.443661	0.367	0.185	0.0216272	1.55883e-06	7.07984e-07	3
MBTD1	1.17028e-05	0.078126	0.176	0.078	0.162365	0.0106835	0.245493	0.145	0.082	1	2.36084e-07	0.184524	0.2	0.085	0.00327543	0.0106835	7.08252e-07	3
IWS1	8.96654e-06	0.567643	0.235	0.087	0.124402	0.00146552	0.193654	0.21	0.116	1	2.3737e-07	0.45974	0.267	0.107	0.00329328	0.00146552	7.12111e-07	3
MEGF6	0.00420287	4.95008	0.039	0.001	1	0.34182	2.42275	0.016	0.003	1	2.40459e-07	4.9786	0.083	0.001	0.00333613	0.34182	7.21378e-07	3
SLC2A5	5.88119e-06	2.93751	0.098	0.005	0.0815956	4.79912e-05	3.18419	0.081	0.006	0.665829	2.42332e-07	3.53294	0.117	0.006	0.00336212	4.79912e-05	7.26997e-07	3
LRRK2	0.00342123	1.24277	0.235	0.099	1	0.031048	0.274128	0.177	0.112	1	2.53166e-07	0.0724837	0.233	0.109	0.00351243	0.031048	7.59498e-07	3
RPN1	4.20972e-05	0.573679	0.627	0.362	0.584057	6.56062e-05	0.195774	0.613	0.405	0.91022	2.55559e-07	0.645767	0.733	0.407	0.00354563	6.56062e-05	7.66678e-07	3
CILP2	0.0314603	4.76454	0.02	0	1	0.00707618	7.616	0.016	0	1	2.55718e-07	9.02931	0.05	0	0.00354783	0.0314603	7.67154e-07	3
BAG6	2.79985e-07	0.165266	0.353	0.176	0.00388452	2.59684e-07	0.301513	0.387	0.192	0.00360286	0.0231109	0.16815	0.267	0.191	1	0.0231109	7.79053e-07	3
NR6A1	0.000274173	1.5481	0.098	0.017	1	0.00527603	1.3835	0.081	0.021	1	2.62174e-07	1.84338	0.133	0.018	0.00363741	0.00527603	7.86523e-07	3
LIN52	2.66621e-07	1.57339	0.157	0.023	0.0036991	0.0977445	0.300628	0.048	0.023	1	0.0729254	0.1342	0.05	0.027	1	0.0977445	7.99863e-07	3
CYB5R3	2.67818e-07	0.378147	0.333	0.157	0.00371571	0.00201694	0.321039	0.323	0.19	1	5.38094e-06	0.0514143	0.3	0.179	0.0746551	0.00201694	8.03454e-07	3
GMIP	0.000411715	1.02333	0.294	0.117	1	0.000347587	0.434397	0.258	0.138	1	2.70579e-07	0.421328	0.283	0.126	0.00375401	0.000411715	8.11735e-07	3
LYRM4	2.75268e-07	0.324579	0.255	0.099	0.00381907	0.000496192	0.585439	0.274	0.136	1	1.53999e-06	0.465768	0.25	0.101	0.0213658	0.000496192	8.25803e-07	3
SAFB	3.24737e-06	0.237239	0.333	0.169	0.045054	2.75843e-07	0.338282	0.403	0.203	0.00382705	9.34914e-07	0.476177	0.4	0.192	0.012971	3.24737e-06	8.2753e-07	3
MICU1	0.000105425	0.205474	0.314	0.165	1	2.82939e-07	0.33302	0.419	0.215	0.0039255	7.07369e-07	0.134889	0.35	0.19	0.00981404	0.000105425	8.48818e-07	3
MLYCD	0.442122	0.240001	0.059	0.038	1	0.0810472	0.0809506	0.065	0.039	1	2.87283e-07	1.22024	0.2	0.048	0.00398576	0.442122	8.61848e-07	3
CASP8	0.00301427	0.0257194	0.098	0.046	1	5.04336e-05	1.2467	0.21	0.064	0.699715	2.88404e-07	0.559703	0.183	0.06	0.00400132	0.00301427	8.65213e-07	3
SRSF11	3.1151e-07	0.196438	0.647	0.377	0.00432188	2.88944e-07	0.576439	0.71	0.405	0.0040088	1.1204e-05	0.293451	0.633	0.408	0.155444	1.1204e-05	8.66831e-07	3
POLR3K	2.89418e-07	0.963128	0.216	0.057	0.00401539	4.65453e-05	0.426042	0.194	0.089	0.645769	2.4054e-05	0.296319	0.167	0.069	0.333726	4.65453e-05	8.68255e-07	3
EXOSC9	0.000134034	0.349441	0.157	0.063	1	0.0182662	0.44258	0.161	0.085	1	2.90989e-07	0.54315	0.2	0.068	0.00403718	0.0182662	8.72966e-07	3
MPHOSPH9	0.000792261	0.56875	0.157	0.058	1	0.0740526	1.0492	0.145	0.066	1	2.91457e-07	0.833112	0.217	0.067	0.00404367	0.0740526	8.74371e-07	3
HGS	0.00077681	0.836722	0.275	0.12	1	2.91856e-07	0.178469	0.274	0.127	0.00404921	8.68893e-05	0.197044	0.233	0.123	1	0.00077681	8.75568e-07	3
ARHGAP11A	2.74142e-06	2.34972	0.137	0.013	0.0380345	0.166805	0.928687	0.048	0.019	1	2.9422e-07	2.08506	0.133	0.013	0.004082	0.166805	8.82658e-07	3
ZNF445	1.07384e-05	1.2376	0.157	0.032	0.148985	0.292129	0.158808	0.065	0.044	1	2.96515e-07	0.725773	0.15	0.041	0.00411385	0.292129	8.89544e-07	3
TMEM131L	0.0198451	1.21978	0.059	0.013	1	4.84759e-05	1.61442	0.097	0.014	0.672555	3.02295e-07	2.08625	0.117	0.012	0.00419404	0.0198451	9.06886e-07	3
SLTM	2.71279e-05	0.401381	0.431	0.222	0.376372	1.84189e-05	0.325374	0.484	0.28	0.255544	3.04908e-07	0.836996	0.567	0.265	0.0042303	2.71279e-05	9.14725e-07	3
TOP1MT	0.000364103	2.11097	0.137	0.022	1	5.68176e-05	2.24771	0.129	0.02	0.788287	3.06839e-07	1.59646	0.133	0.019	0.00425708	0.000364103	9.20517e-07	3
KIF20B	8.21469e-05	0.180159	0.196	0.088	1	1.24984e-06	0.91196	0.323	0.118	0.0173403	3.10024e-07	0.677329	0.267	0.09	0.00430127	8.21469e-05	9.30071e-07	3
DCPS	3.00496e-05	1.28767	0.157	0.033	0.416908	1.65906e-06	1.42371	0.194	0.045	0.0230178	3.10548e-07	0.789634	0.15	0.037	0.00430855	3.00496e-05	9.31645e-07	3
BAIAP2-DT	0.218327	0.269314	0.098	0.07	1	1.50101e-05	1.10846	0.226	0.074	0.208251	3.18137e-07	0.0773281	0.183	0.08	0.00441383	0.218327	9.5441e-07	3
CD302	3.18565e-07	0.226154	0.451	0.238	0.00441977	5.06159e-07	0.506756	0.5	0.26	0.00702246	2.03299e-05	0.619351	0.45	0.226	0.282058	2.03299e-05	9.55694e-07	3
RAD17	0.00664767	0.746911	0.137	0.056	1	0.0510771	0.275797	0.113	0.068	1	3.24965e-07	0.416035	0.2	0.071	0.00450857	0.0510771	9.74896e-07	3
PIGQ	0.00810426	1.05405	0.098	0.032	1	0.0809551	0.14152	0.065	0.036	1	3.26062e-07	0.244532	0.133	0.043	0.00452378	0.0809551	9.78186e-07	3
EFCAB2	5.37277e-06	1.24047	0.255	0.072	0.0745418	3.26671e-07	0.555826	0.226	0.082	0.00453224	3.12982e-06	0.506079	0.183	0.068	0.0434231	5.37277e-06	9.80014e-07	3
UCK2	0.693255	1.46309	0.02	0.014	1	0.0270337	0.821345	0.065	0.023	1	3.31399e-07	1.5785	0.15	0.025	0.00459783	0.693255	9.94197e-07	3
BRCA1	5.67009e-05	2.17435	0.157	0.025	0.786669	0.000402051	2.26082	0.145	0.03	1	3.31881e-07	1.95758	0.183	0.03	0.00460452	0.000402051	9.95642e-07	3
PRR13	2.04797e-06	0.604533	0.765	0.434	0.0284135	3.34494e-07	0.273722	0.823	0.54	0.00464077	7.09177e-06	0.339644	0.75	0.486	0.0983913	7.09177e-06	1.00348e-06	3
ZDHHC3	7.54809e-07	0.44262	0.333	0.151	0.0104722	6.15004e-05	0.293367	0.323	0.177	0.853256	3.43055e-07	0.228181	0.333	0.164	0.00475954	6.15004e-05	1.02916e-06	3
SCML2	0.322975	1.92277	0.02	0.003	1	0.388964	3.0774	0.016	0.003	1	3.46039e-07	4.57904	0.083	0.002	0.00480094	0.388964	1.03812e-06	3
HSPA8	7.67058e-07	0.967695	0.882	0.567	0.0106422	3.49579e-07	0.473337	0.935	0.643	0.00485006	0.00014779	0.499258	0.867	0.631	1	0.00014779	1.04874e-06	3
TUBB4B	0.0102133	0.722161	0.235	0.112	1	3.50219e-07	1.0595	0.403	0.143	0.00485894	1.42188e-06	1.27752	0.367	0.124	0.0197272	0.0102133	1.05066e-06	3
CMSS1	0.00826845	2.10668	0.098	0.018	1	0.0244917	0.903973	0.081	0.03	1	3.56589e-07	1.28179	0.15	0.029	0.00494732	0.0244917	1.06977e-06	3
PTGES2	0.00381452	0.131216	0.157	0.089	1	3.61798e-07	0.60214	0.306	0.125	0.00501959	1.17965e-05	0.56939	0.25	0.106	0.163664	0.00381452	1.08539e-06	3
PM20D2	0.0399176	0.643882	0.078	0.032	1	3.69321e-07	1.59112	0.177	0.036	0.00512395	2.88604e-06	0.681254	0.133	0.037	0.0400409	0.0399176	1.10796e-06	3
PAXX	8.1238e-05	0.417764	0.196	0.078	1	3.69854e-07	0.0806994	0.258	0.127	0.00513136	5.40368e-06	0.0755498	0.217	0.106	0.0749706	8.1238e-05	1.10956e-06	3
FURIN	0.02828	0.307003	0.176	0.099	1	3.70944e-07	0.0412411	0.21	0.094	0.00514647	3.88566e-06	0.235733	0.233	0.107	0.0539097	0.02828	1.11283e-06	3
C15orf39	2.77712e-05	0.111429	0.275	0.141	0.385298	4.73462e-07	0.401577	0.306	0.14	0.00656882	3.7486e-07	0.310427	0.283	0.131	0.00520081	2.77712e-05	1.12458e-06	3
CHD3	3.76083e-07	0.985031	0.196	0.045	0.00521778	1.50183e-05	1.03349	0.194	0.058	0.208363	7.40488e-06	1.3905	0.183	0.046	0.102735	1.50183e-05	1.12825e-06	3
CHML	0.0832643	1.14479	0.157	0.073	1	0.00152259	0.0398678	0.129	0.061	1	3.8006e-07	0.817031	0.25	0.079	0.00527295	0.0832643	1.14018e-06	3
KDM6B	0.0535226	0.362996	0.137	0.083	1	4.3504e-05	0.722811	0.226	0.092	0.603574	3.86907e-07	0.494472	0.267	0.104	0.00536794	0.0535226	1.16072e-06	3
MBD6	8.23774e-07	0.431701	0.216	0.08	0.011429	0.0188318	0.554381	0.177	0.09	1	3.87429e-07	0.436839	0.233	0.09	0.00537518	0.0188318	1.16229e-06	3
GLRX	0.00298832	0.365289	0.725	0.526	1	3.88811e-07	0.277152	0.887	0.608	0.00539436	1.53354e-06	0.323446	0.817	0.531	0.0212764	0.00298832	1.16643e-06	3
PFAS	2.99655e-06	2.28121	0.118	0.011	0.0415741	0.0487913	1.73717	0.065	0.016	1	3.94335e-07	1.08308	0.1	0.016	0.005471	0.0487913	1.183e-06	3
ABHD17B	3.98473e-07	0.922424	0.176	0.039	0.00552841	0.0389823	0.32726	0.081	0.04	1	2.2173e-06	1.3075	0.183	0.045	0.0307629	0.0389823	1.19542e-06	3
TIPARP-AS1	4.70662e-05	1.17348	0.118	0.026	0.652996	0.122046	1.16134	0.081	0.033	1	4.03381e-07	0.955132	0.117	0.026	0.00559651	0.122046	1.21014e-06	3
RAD51C	4.05603e-07	1.77119	0.176	0.029	0.00562733	0.000955643	0.0211602	0.113	0.06	1	0.00018498	1.47611	0.167	0.043	1	0.000955643	1.21681e-06	3
NAE1	4.10561e-07	0.386494	0.176	0.058	0.00569613	0.0272556	0.275122	0.129	0.074	1	1.12204e-06	0.630614	0.183	0.064	0.0155672	0.0272556	1.23168e-06	3
HNRNPA1P48	4.14068e-07	2.12802	0.157	0.019	0.00574478	0.15623	1.17282	0.065	0.025	1	0.00280254	1.76941	0.083	0.016	1	0.15623	1.2422e-06	3
DPM2	0.0247616	0.117745	0.137	0.082	1	4.18492e-07	0.013217	0.226	0.112	0.00580615	0.00290278	0.687016	0.2	0.095	1	0.0247616	1.25547e-06	3
RARS	8.55517e-06	0.0873873	0.255	0.124	0.118694	4.28529e-07	0.705342	0.355	0.146	0.00594541	1.70398e-06	0.0754005	0.267	0.144	0.023641	8.55517e-06	1.28559e-06	3
MRPS2	4.46213e-07	0.9859	0.275	0.082	0.00619075	0.000347806	0.115339	0.177	0.097	1	0.000195883	0.291828	0.183	0.089	1	0.000347806	1.33864e-06	3
CCDC14	0.0122887	0.535298	0.157	0.075	1	4.57558e-07	0.634426	0.226	0.079	0.00634815	5.02056e-07	0.913618	0.25	0.081	0.00696552	0.0122887	1.37267e-06	3
SERP1	0.00390088	0.475805	0.824	0.607	1	4.63211e-07	0.666236	0.935	0.705	0.00642659	2.71184e-06	0.475614	0.917	0.635	0.0376241	0.00390088	1.38963e-06	3
SERPINB2	8.39104e-06	3.62609	0.078	0.002	0.116417	4.6927e-07	4.9892	0.081	0.002	0.00651066	2.8111e-06	2.99204	0.083	0.004	0.0390012	8.39104e-06	1.40781e-06	3
RPA2	0.00287689	0.0504729	0.196	0.113	1	8.10691e-05	0.0114459	0.242	0.146	1	5.02169e-07	0.554716	0.317	0.134	0.00696709	0.00287689	1.50651e-06	3
BTF3	0.0033132	0.549051	0.843	0.642	1	5.0226e-07	0.471229	0.984	0.743	0.00696836	0.00371654	0.316061	0.85	0.658	1	0.00371654	1.50678e-06	3
PFN1	5.05142e-07	0.787307	0.922	0.756	0.00700833	0.00242561	0.293938	0.968	0.839	1	9.66985e-07	0.621522	0.95	0.768	0.013416	0.00242561	1.51542e-06	3
DENND1C	0.017429	0.382631	0.078	0.034	1	0.020811	1.00581	0.113	0.044	1	5.07664e-07	1.24103	0.167	0.04	0.00704333	0.020811	1.52299e-06	3
SMC2	1.47163e-06	1.10898	0.294	0.087	0.0204175	5.15166e-07	0.849358	0.339	0.128	0.00714741	2.57703e-05	0.368727	0.233	0.108	0.357537	2.57703e-05	1.5455e-06	3
DBF4	2.64681e-05	1.26587	0.235	0.072	0.367218	7.59606e-05	0.205876	0.194	0.091	1	5.21821e-07	0.719374	0.233	0.077	0.00723974	7.59606e-05	1.56546e-06	3
CD55	0.000560569	0.472802	0.137	0.053	1	0.000105478	1.40905	0.194	0.055	1	5.27397e-07	0.845566	0.183	0.054	0.00731711	0.000560569	1.58219e-06	3
MYH9	5.80935e-06	0.496194	0.529	0.291	0.0805989	0.00189811	0.354629	0.516	0.332	1	5.34723e-07	0.381371	0.6	0.342	0.00741875	0.00189811	1.60417e-06	3
ARL2	0.00459269	0.498507	0.196	0.098	1	2.08005e-05	0.31688	0.274	0.135	0.288586	5.36737e-07	0.435868	0.267	0.112	0.00744669	0.00459269	1.61021e-06	3
ST7	5.07088e-05	0.671431	0.157	0.048	0.703533	0.0061354	0.692394	0.129	0.055	1	5.40929e-07	0.86217	0.183	0.053	0.00750485	0.0061354	1.62279e-06	3
CDK5RAP2	0.00024562	0.306624	0.176	0.076	1	5.63866e-05	0.429488	0.226	0.101	0.782308	5.4192e-07	0.162289	0.217	0.094	0.0075186	0.00024562	1.62576e-06	3
HIST1H1D	0.00187668	0.0865775	0.275	0.159	1	3.53382e-05	0.261378	0.323	0.17	0.490282	5.44159e-07	0.372148	0.317	0.135	0.00754966	0.00187668	1.63248e-06	3
DNAJB11	7.19126e-05	0.531389	0.294	0.134	0.997715	6.50933e-05	0.210546	0.29	0.161	0.903104	5.45566e-07	0.0802419	0.283	0.145	0.00756918	7.19126e-05	1.6367e-06	3
HINT1	0.000267911	0.548052	0.941	0.751	1	0.0253444	0.179092	0.952	0.843	1	5.47151e-07	0.682334	0.967	0.771	0.00759118	0.0253444	1.64145e-06	3
ANXA3	0.000194349	3.63587	0.098	0.007	1	5.66878e-07	3.08568	0.129	0.01	0.00786487	3.51872e-05	3.62864	0.1	0.007	0.488188	0.000194349	1.70063e-06	3
WDR12	2.69599e-06	1.09464	0.176	0.043	0.0374042	0.00139319	1.16493	0.177	0.062	1	5.67056e-07	0.892979	0.217	0.064	0.00786733	0.00139319	1.70117e-06	3
RIOK1	1.11067e-06	0.551312	0.176	0.054	0.0154094	0.00134364	0.761806	0.161	0.064	1	5.71081e-07	0.653375	0.2	0.066	0.00792318	0.00134364	1.71324e-06	3
ARPC5L	0.0464153	0.0771615	0.157	0.101	1	5.74191e-07	0.133963	0.274	0.139	0.00796633	1.22071e-05	0.639499	0.283	0.121	0.169362	0.0464153	1.72257e-06	3
PCNX4	9.8833e-05	0.167139	0.196	0.098	1	5.76607e-07	0.389986	0.29	0.127	0.00799985	0.00330301	0.30719	0.217	0.127	1	0.00330301	1.72982e-06	3
HIST1H2AH	2.05901e-06	3.03673	0.137	0.01	0.0285668	0.0104052	1.06738	0.065	0.019	1	5.80982e-07	2.37682	0.133	0.014	0.00806055	0.0104052	1.74295e-06	3
EML3	0.0404066	0.832681	0.118	0.051	1	0.00135456	0.349123	0.129	0.057	1	5.82297e-07	0.537231	0.183	0.06	0.00807878	0.0404066	1.74689e-06	3
DAP3	0.00128135	0.302172	0.275	0.162	1	1.0152e-06	0.507203	0.435	0.215	0.0140849	5.89086e-07	0.271184	0.383	0.198	0.00817298	0.00128135	1.76726e-06	3
KIF2C	4.04119e-05	1.59393	0.098	0.011	0.560674	0.0418356	0.553352	0.048	0.016	1	5.90892e-07	2.54135	0.117	0.009	0.00819803	0.0418356	1.77267e-06	3
NSD2	6.79052e-05	1.07453	0.196	0.06	0.942117	3.80985e-06	0.614251	0.194	0.068	0.0528578	5.94879e-07	1.27754	0.25	0.068	0.00825335	6.79052e-05	1.78464e-06	3
ORC2	5.98e-07	1.29954	0.176	0.034	0.00829665	0.0159502	0.245335	0.081	0.042	1	2.34551e-05	0.845113	0.15	0.044	0.325416	0.0159502	1.794e-06	3
TEDC1	6.33271e-07	2.46765	0.137	0.011	0.008786	0.354556	1.4059	0.048	0.019	1	0.0207096	0.943843	0.05	0.013	1	0.354556	1.89981e-06	3
MTDH	0.000321269	0.182487	0.725	0.512	1	0.00088175	0.330879	0.806	0.592	1	6.3921e-07	0.603276	0.883	0.566	0.0088684	0.00088175	1.91763e-06	3
EIF5A	0.000631818	0.510324	0.392	0.209	1	0.00195705	0.203959	0.403	0.265	1	6.46921e-07	0.471381	0.467	0.234	0.00897538	0.00195705	1.94076e-06	3
PRR3	0.0002475	0.946779	0.118	0.031	1	0.000348421	0.851986	0.113	0.035	1	6.56799e-07	1.03027	0.15	0.035	0.00911243	0.000348421	1.9704e-06	3
ORC1	0.290403	1.58077	0.02	0.004	1	0.000396123	2.83439	0.065	0.005	1	6.58518e-07	4.15439	0.1	0.004	0.00913628	0.290403	1.97555e-06	3
KIF14	0.011123	1.0509	0.059	0.01	1	0.00337681	1.54552	0.081	0.016	1	6.61913e-07	2.58557	0.117	0.009	0.00918338	0.011123	1.98574e-06	3
ODF2	6.63443e-07	1.6774	0.137	0.017	0.00920461	0.00163078	1.92795	0.113	0.025	1	7.29355e-05	1.40755	0.1	0.018	1	0.00163078	1.99033e-06	3
SMARCA4	0.010588	0.425983	0.255	0.14	1	0.000757073	0.233149	0.29	0.173	1	6.75607e-07	0.120188	0.317	0.169	0.00937337	0.010588	2.02682e-06	3
PA2G4	1.28123e-05	0.804508	0.549	0.26	0.177759	6.79124e-05	0.586878	0.565	0.324	0.942216	6.75877e-07	0.631279	0.583	0.292	0.00937712	6.79124e-05	2.02763e-06	3
STAR	0.00255796	5.48632	0.039	0	1	2.11283e-05	6.5922	0.048	0	0.293134	6.81388e-07	5.15322	0.067	0.001	0.00945357	0.00255796	2.04416e-06	3
MDM1	0.00310767	1.3615	0.098	0.023	1	6.9644e-07	1.69083	0.145	0.025	0.0096624	0.000301675	1.55885	0.133	0.03	1	0.00310767	2.08932e-06	3
UTP4	0.00031333	0.743261	0.118	0.034	1	0.0049659	0.5439	0.113	0.049	1	6.96619e-07	1.48565	0.183	0.038	0.00966489	0.0049659	2.08986e-06	3
PCNA	6.98646e-07	0.848985	0.333	0.122	0.00969301	0.000543262	1.41001	0.355	0.154	1	1.47381e-06	0.936385	0.4	0.159	0.0204476	0.000543262	2.09594e-06	3
SLC1A4	0.0643222	0.835496	0.059	0.019	1	0.000472488	1.44294	0.113	0.026	1	7.00899e-07	1.1662	0.133	0.026	0.00972427	0.0643222	2.1027e-06	3
SPTY2D1	7.07273e-07	0.242022	0.314	0.145	0.0098127	0.00146715	0.600197	0.306	0.16	1	1.13538e-05	0.583658	0.317	0.149	0.157523	0.00146715	2.12182e-06	3
GPX7	0.105666	1.86529	0.039	0.008	1	7.10161e-07	3.33512	0.113	0.007	0.00985277	0.112908	3.18685	0.033	0.005	1	0.112908	2.13048e-06	3
IFRD2	7.171e-07	1.08092	0.176	0.038	0.00994905	0.0297533	1.29726	0.129	0.047	1	0.00122251	1.05808	0.133	0.042	1	0.0297533	2.1513e-06	3
BLMH	7.54267e-07	1.01797	0.216	0.06	0.0104647	0.0147412	0.612164	0.129	0.062	1	1.98215e-05	0.485694	0.167	0.064	0.275003	0.0147412	2.2628e-06	3
CCDC22	0.000834891	0.897953	0.176	0.07	1	0.204985	0.062467	0.129	0.097	1	7.61351e-07	0.36593	0.217	0.086	0.010563	0.204985	2.28405e-06	3
SRPRB	7.93832e-07	1.50377	0.255	0.061	0.0110136	5.92636e-06	0.651909	0.21	0.076	0.0822224	9.77102e-07	0.383698	0.2	0.077	0.0135563	5.92636e-06	2.38149e-06	3
SLC25A10	0.0162018	1.4469	0.039	0.006	1	0.0581245	1.32138	0.032	0.009	1	7.96465e-07	2.75341	0.117	0.009	0.0110502	0.0581245	2.38939e-06	3
TCHP	8.02147e-07	0.202019	0.157	0.053	0.011129	0.00110795	0.0654719	0.129	0.071	1	2.05585e-05	0.347497	0.15	0.057	0.285229	0.00110795	2.40644e-06	3
CSPP1	0.0364551	0.754103	0.098	0.037	1	5.95398e-05	0.672427	0.129	0.045	0.826056	8.03317e-07	0.760157	0.167	0.046	0.0111452	0.0364551	2.40995e-06	3
CCDC71	0.0251175	0.879593	0.078	0.03	1	8.03679e-07	1.09781	0.161	0.039	0.0111502	0.323649	0.102195	0.05	0.036	1	0.323649	2.41103e-06	3
MKNK2	9.84441e-05	0.212036	0.314	0.206	1	8.04702e-07	0.011213	0.387	0.231	0.0111644	2.13015e-06	0.262087	0.4	0.218	0.0295537	9.84441e-05	2.4141e-06	3
MYBBP1A	8.19189e-07	1.77877	0.157	0.021	0.0113654	0.0625585	1.56873	0.065	0.019	1	0.0471432	0.0369989	0.05	0.026	1	0.0625585	2.45756e-06	3
SF3B5	8.20825e-07	0.196448	0.745	0.47	0.0113881	0.00773548	0.109093	0.71	0.569	1	6.82995e-06	0.17521	0.717	0.484	0.0947587	0.00773548	2.46247e-06	3
SMCO4	0.0237606	0.718185	0.137	0.065	1	8.40656e-07	0.0948037	0.226	0.107	0.0116633	0.00058068	0.192947	0.167	0.087	1	0.0237606	2.52196e-06	3
NUP93	0.000896815	0.567871	0.137	0.052	1	8.65864e-07	1.29771	0.242	0.066	0.012013	5.45865e-05	0.411879	0.15	0.057	0.757333	0.000896815	2.59759e-06	3
DLGAP5	0.0101278	1.08808	0.078	0.016	1	8.89978e-07	1.20654	0.129	0.022	0.0123476	1.92616e-06	1.66306	0.117	0.013	0.0267235	0.0101278	2.66993e-06	3
DDX27	0.00101307	0.539234	0.294	0.147	1	0.000309949	0.377537	0.323	0.182	1	9.12301e-07	0.388896	0.35	0.166	0.0126573	0.00101307	2.7369e-06	3
NUP210	1.03948e-05	1.08921	0.157	0.038	0.144217	9.22214e-07	1.0347	0.145	0.033	0.0127948	5.11974e-06	1.18908	0.133	0.028	0.0710312	1.03948e-05	2.76664e-06	3
VAMP8	7.63405e-05	0.604858	0.922	0.696	1	0.00567733	0.336353	0.935	0.807	1	9.31591e-07	0.426785	0.983	0.743	0.0129249	0.00567733	2.79477e-06	3
ADAM15	0.00912621	0.777212	0.118	0.042	1	0.000705586	0.421548	0.113	0.048	1	9.34459e-07	1.56161	0.2	0.046	0.0129647	0.00912621	2.80337e-06	3
FAM215B	1.22923e-05	1.51573	0.176	0.036	0.170544	0.0411545	0.677619	0.081	0.036	1	9.44938e-07	1.70859	0.167	0.032	0.0131101	0.0411545	2.83481e-06	3
NECAP1	2.72725e-05	0.919937	0.216	0.074	0.378378	0.0630413	0.217158	0.113	0.069	1	9.62032e-07	0.488956	0.2	0.071	0.0133472	0.0630413	2.88609e-06	3
GSTP1	0.000346246	0.526953	0.922	0.713	1	0.00021379	0.291021	0.968	0.789	1	9.74723e-07	0.549822	0.967	0.718	0.0135233	0.000346246	2.92417e-06	3
HLTF	0.0513225	0.331449	0.098	0.052	1	4.85366e-06	0.812936	0.21	0.072	0.0673396	9.8097e-07	0.307136	0.183	0.067	0.01361	0.0513225	2.94291e-06	3
ATP5F1A	9.81549e-07	0.494659	0.784	0.46	0.013618	3.67868e-05	0.620655	0.823	0.55	0.51038	2.73299e-06	0.84948	0.783	0.489	0.0379175	3.67868e-05	2.94464e-06	3
NSRP1	8.1365e-06	0.10068	0.353	0.186	0.112886	9.91098e-07	0.0843229	0.419	0.239	0.0137505	1.83111e-05	0.548445	0.4	0.212	0.254048	1.83111e-05	2.97329e-06	3
COX5A	5.34519e-06	0.261897	0.765	0.48	0.0741592	0.000279918	0.316967	0.855	0.632	1	9.92045e-07	0.318958	0.817	0.531	0.0137636	0.000279918	2.97613e-06	3
ELMO1	0.000919505	0.249223	0.294	0.171	1	1.00169e-06	0.311923	0.371	0.188	0.0138974	4.36898e-06	0.39614	0.367	0.184	0.0606152	0.000919505	3.00507e-06	3
EXOSC8	1.0223e-06	1.04265	0.275	0.077	0.0141833	5.18789e-06	0.115728	0.21	0.103	0.0719767	2.66833e-05	0.680421	0.233	0.091	0.370204	2.66833e-05	3.06689e-06	3
STK38	4.88532e-06	0.711592	0.196	0.06	0.067779	0.000883731	0.719944	0.177	0.071	1	1.03109e-06	0.667645	0.217	0.074	0.0143054	0.000883731	3.09327e-06	3
PCNX1	0.780773	0.435608	0.118	0.093	1	0.0792734	0.140998	0.145	0.101	1	1.03193e-06	0.275024	0.233	0.106	0.014317	0.780773	3.09579e-06	3
HMGB1	0.0022689	0.519987	0.922	0.765	1	0.000204878	0.504854	0.952	0.843	1	1.04236e-06	0.70052	0.95	0.788	0.0144617	0.0022689	3.12707e-06	3
SEC61G	1.07253e-06	0.595182	0.843	0.508	0.0148803	2.32696e-06	0.230807	0.871	0.61	0.0322842	2.06779e-06	0.3633	0.8	0.527	0.0286886	2.32696e-06	3.21759e-06	3
NPM1	0.0751117	0.271255	0.922	0.867	1	0.0432437	0.148785	0.984	0.919	1	1.08616e-06	0.534482	0.967	0.876	0.0150694	0.0751117	3.25848e-06	3
TSN	1.11461e-06	0.461484	0.314	0.131	0.0154641	0.000151058	0.519149	0.306	0.157	1	0.000184628	0.211252	0.267	0.148	1	0.000184628	3.34382e-06	3
PRKAG2-AS1	0.000154211	2.94431	0.078	0.005	1	0.000278897	2.80617	0.081	0.008	1	1.14156e-06	3.06189	0.1	0.006	0.015838	0.000278897	3.42468e-06	3
E2F1	1.1437e-06	4.81125	0.098	0.002	0.0158677	0.00016187	3.0232	0.065	0.004	1	0.583993	2.2008	0.017	0.005	1	0.583993	3.43109e-06	3
G6PC3	0.00435129	0.145365	0.137	0.073	1	1.20748e-06	0.524817	0.242	0.095	0.0167525	0.000125999	0.615265	0.217	0.095	1	0.00435129	3.62242e-06	3
B4GALT7	0.100359	0.0876632	0.059	0.039	1	1.22119e-06	1.08269	0.194	0.056	0.0169428	0.000138132	0.022183	0.117	0.054	1	0.100359	3.66356e-06	3
INPP1	1.23858e-06	3.10763	0.137	0.009	0.0171841	0.000420575	1.98324	0.097	0.016	1	0.0385981	1.42419	0.067	0.018	1	0.0385981	3.71574e-06	3
CCDC167	1.25011e-06	0.950993	0.235	0.067	0.017344	0.000437271	1.15917	0.226	0.08	1	0.000742214	0.166982	0.133	0.066	1	0.000742214	3.75031e-06	3
NUP88	1.25176e-06	0.742924	0.137	0.028	0.0173669	0.00267726	1.19056	0.129	0.042	1	0.000770907	0.68722	0.1	0.033	1	0.00267726	3.75526e-06	3
DCAF7	1.25605e-06	0.383239	0.471	0.243	0.0174264	0.000669581	0.0283311	0.403	0.28	1	4.92445e-06	0.820789	0.567	0.285	0.0683218	0.000669581	3.76815e-06	3
KIF9	1.13478e-05	1.01317	0.157	0.036	0.15744	0.00045803	1.17562	0.129	0.034	1	1.25778e-06	1.80917	0.167	0.03	0.0174504	0.00045803	3.77334e-06	3
ARL11	1.26705e-06	1.05746	0.137	0.022	0.0175791	0.0199674	0.749235	0.097	0.038	1	0.000220301	1.02843	0.117	0.031	1	0.0199674	3.80115e-06	3
SLC25A12	0.00452466	2.04526	0.098	0.018	1	0.0155986	0.940453	0.065	0.021	1	1.27701e-06	1.72129	0.133	0.021	0.0177172	0.0155986	3.83103e-06	3
FAR1	0.027768	0.556394	0.294	0.184	1	3.43578e-05	0.4679	0.403	0.214	0.47668	1.27782e-06	0.298792	0.367	0.2	0.0177285	0.027768	3.83347e-06	3
PPP2R5A	8.98428e-05	0.359368	0.314	0.169	1	0.0606501	0.123713	0.242	0.175	1	1.27905e-06	0.197363	0.317	0.159	0.0177456	0.0606501	3.83715e-06	3
ZNF124	0.00269085	0.320815	0.157	0.084	1	0.0127146	0.240147	0.177	0.102	1	1.28239e-06	0.0969172	0.217	0.1	0.0177919	0.0127146	3.84717e-06	3
HEATR3	1.2862e-06	0.798519	0.176	0.049	0.0178448	0.0407201	0.718534	0.145	0.068	1	2.72045e-05	0.475612	0.183	0.071	0.377436	0.0407201	3.8586e-06	3
NAA15	1.57277e-05	0.0698623	0.196	0.092	0.218206	0.000109566	0.111763	0.21	0.115	1	1.29102e-06	0.240166	0.233	0.101	0.0179116	0.000109566	3.87304e-06	3
C18orf21	0.000206071	0.0429053	0.157	0.08	1	0.000310124	0.045662	0.194	0.113	1	1.29551e-06	0.444855	0.217	0.086	0.0179739	0.000310124	3.88653e-06	3
EIF3A	1.29565e-06	0.0462527	0.784	0.529	0.0179758	0.00132198	0.0734371	0.79	0.623	1	3.8635e-05	0.387582	0.85	0.585	0.536022	0.00132198	3.88694e-06	3
POLE3	1.61338e-06	0.770486	0.392	0.165	0.022384	1.29726e-06	0.396247	0.419	0.217	0.0179981	1.34733e-06	1.09984	0.45	0.176	0.0186929	1.61338e-06	3.89176e-06	3
SLC30A5	0.000190215	0.339874	0.196	0.089	1	0.00148961	0.637508	0.21	0.1	1	1.31891e-06	0.232662	0.233	0.099	0.0182986	0.00148961	3.95673e-06	3
TARBP2	0.00409086	0.841144	0.118	0.039	1	0.0126001	0.100709	0.097	0.053	1	1.3232e-06	0.534649	0.15	0.048	0.018358	0.0126001	3.96958e-06	3
MRTO4	3.70377e-05	1.00116	0.176	0.049	0.513861	0.00548621	0.476406	0.145	0.068	1	1.35254e-06	0.819805	0.183	0.054	0.0187652	0.00548621	4.05763e-06	3
EAF2	9.4446e-05	1.79386	0.176	0.039	1	1.35346e-06	2.22972	0.242	0.05	0.018778	9.00094e-06	1.81507	0.183	0.039	0.124879	9.4446e-05	4.06039e-06	3
ATG4B	0.000177777	0.233671	0.216	0.097	1	0.00073919	0.723362	0.242	0.109	1	1.38063e-06	0.659201	0.283	0.113	0.0191549	0.00073919	4.14189e-06	3
NOP53	2.1007e-05	0.208851	0.804	0.55	0.291451	5.89857e-06	0.464116	0.887	0.608	0.0818368	1.40572e-06	0.656053	0.883	0.579	0.0195029	2.1007e-05	4.21714e-06	3
LRRFIP1	2.39961e-06	0.33495	0.686	0.423	0.0332922	2.84093e-05	0.184008	0.694	0.484	0.394151	1.40633e-06	0.197946	0.733	0.484	0.0195114	2.84093e-05	4.21898e-06	3
PTPN6	0.224363	0.500915	0.353	0.247	1	1.40914e-06	0.518546	0.532	0.284	0.0195504	1.93724e-05	0.44362	0.5	0.293	0.268773	0.224363	4.22742e-06	3
NRM	0.000122207	0.0750924	0.118	0.049	1	0.0091034	0.510402	0.129	0.061	1	1.41539e-06	0.792911	0.167	0.048	0.0196372	0.0091034	4.24618e-06	3
ALDH18A1	1.42433e-06	2.81072	0.157	0.014	0.0197612	0.000338488	1.55511	0.097	0.019	1	0.000485856	1.73233	0.1	0.019	1	0.000485856	4.27299e-06	3
NCAPH2	0.0320602	0.77022	0.098	0.04	1	0.000948235	0.460049	0.113	0.044	1	1.43281e-06	1.0177	0.167	0.044	0.0198788	0.0320602	4.29843e-06	3
DAXX	0.00259853	0.462702	0.196	0.097	1	0.00145671	0.319949	0.21	0.112	1	1.44688e-06	0.651248	0.25	0.093	0.0200741	0.00259853	4.34064e-06	3
CHRAC1	0.00175107	0.34739	0.275	0.155	1	1.45552e-06	0.844016	0.419	0.175	0.0201939	4.17934e-06	0.113604	0.3	0.16	0.0579842	0.00175107	4.36656e-06	3
MMAB	1.4953e-06	1.17276	0.275	0.084	0.0207458	0.000536206	0.229873	0.21	0.111	1	6.32388e-06	0.386945	0.2	0.085	0.0877375	0.000536206	4.48589e-06	3
SCO1	1.03592e-05	0.437349	0.235	0.09	0.143724	9.10843e-05	0.114048	0.226	0.119	1	1.52989e-06	0.731218	0.283	0.107	0.0212257	9.10843e-05	4.58965e-06	3
CEP192	0.0111788	0.320922	0.118	0.056	1	0.00867595	0.496581	0.129	0.063	1	1.55078e-06	0.090606	0.15	0.063	0.0215155	0.0111788	4.65233e-06	3
PPP1R35	0.00695239	1.11358	0.137	0.046	1	0.00971641	0.126262	0.129	0.077	1	1.57533e-06	0.48914	0.183	0.065	0.0218561	0.00971641	4.72597e-06	3
OSCAR	0.12763	0.815399	0.118	0.061	1	1.5954e-06	0.297502	0.177	0.07	0.0221346	1.56047e-05	0.285117	0.15	0.062	0.216499	0.12763	4.7862e-06	3
CDIPT	0.102716	0.249074	0.157	0.112	1	0.0119198	0.0201865	0.21	0.144	1	1.59943e-06	0.0183047	0.25	0.139	0.0221905	0.102716	4.79829e-06	3
DRG2	0.000296177	0.0596517	0.137	0.061	1	1.61732e-06	1.07423	0.242	0.08	0.0224387	0.000906316	0.0493074	0.133	0.069	1	0.000906316	4.85194e-06	3
NCBP3	1.63888e-06	0.134103	0.235	0.106	0.0227378	0.00341138	0.640902	0.274	0.136	1	5.64234e-06	0.514354	0.267	0.121	0.0782819	0.00341138	4.91663e-06	3
RASSF1	3.45281e-05	0.716762	0.255	0.103	0.479043	1.64096e-06	0.126883	0.258	0.13	0.0227667	1.67952e-05	0.283658	0.267	0.138	0.233017	3.45281e-05	4.92287e-06	3
ALG1	1.64518e-06	1.49867	0.196	0.041	0.0228252	0.00659993	0.6978	0.113	0.046	1	9.21704e-05	0.718519	0.133	0.043	1	0.00659993	4.93553e-06	3
COPS8	0.00175049	0.0910997	0.157	0.082	1	2.44159e-05	0.227702	0.194	0.096	0.338746	1.67697e-06	0.0423685	0.183	0.081	0.0232663	0.00175049	5.03091e-06	3
THOP1	1.68776e-06	1.44169	0.176	0.035	0.023416	6.61781e-06	1.83185	0.194	0.041	0.0918154	0.000512469	0.621583	0.1	0.036	1	0.000512469	5.06327e-06	3
RPS26	1.69306e-06	0.575636	0.922	0.603	0.0234895	7.01423e-05	0.40747	0.935	0.715	0.973155	1.1664e-05	0.593317	0.9	0.633	0.161826	7.01423e-05	5.07917e-06	3
NOC2L	7.51291e-05	0.0860096	0.157	0.067	1	0.00314166	0.290138	0.161	0.083	1	1.70064e-06	0.300699	0.2	0.08	0.0235947	0.00314166	5.10193e-06	3
GNL3	1.70651e-06	0.909919	0.275	0.086	0.0236761	0.00191359	0.174403	0.194	0.111	1	5.05247e-06	0.866737	0.267	0.096	0.070098	0.00191359	5.11952e-06	3
KIAA1468	0.0142258	0.286818	0.118	0.062	1	1.72827e-06	0.755419	0.21	0.07	0.023978	0.269185	0.0737973	0.1	0.078	1	0.269185	5.1848e-06	3
SF1	5.29621e-05	0.201396	0.627	0.398	0.734796	1.7554e-06	0.122449	0.694	0.457	0.0243544	1.24746e-05	0.0409437	0.633	0.437	0.173072	5.29621e-05	5.2662e-06	3
PSTPIP2	0.0667926	0.915913	0.137	0.067	1	1.76707e-06	0.174853	0.194	0.084	0.0245163	0.00522941	0.126374	0.15	0.087	1	0.0667926	5.3012e-06	3
HNRNPD	4.0154e-06	0.629898	0.686	0.371	0.0557097	1.80494e-06	0.489068	0.742	0.454	0.0250417	2.95563e-05	0.314456	0.65	0.408	0.410064	2.95563e-05	5.4148e-06	3
IDE	0.000115924	0.818326	0.157	0.047	1	8.71351e-06	0.67619	0.194	0.071	0.120891	1.80547e-06	0.236385	0.183	0.071	0.0250491	0.000115924	5.41641e-06	3
TSEN2	0.0104235	1.54982	0.059	0.011	1	1.81104e-06	2.10357	0.129	0.016	0.0251263	0.000154674	1.45499	0.1	0.017	1	0.0104235	5.4331e-06	3
FANCD2	7.53788e-06	1.81781	0.118	0.012	0.10458	0.00168907	1.45717	0.081	0.016	1	1.81185e-06	1.86555	0.117	0.014	0.0251376	0.00168907	5.43554e-06	3
FGR	0.0120365	2.40482	0.078	0.012	1	1.82517e-06	2.76641	0.145	0.016	0.0253225	0.022535	1.5435	0.083	0.022	1	0.022535	5.47551e-06	3
TMEM107	0.00530161	0.69936	0.176	0.087	1	1.84787e-06	0.823789	0.306	0.114	0.0256373	0.000140247	0.457033	0.217	0.096	1	0.00530161	5.54359e-06	3
TMEM258	0.0651698	0.204102	0.765	0.624	1	3.9534e-05	0.201675	0.935	0.721	0.548494	1.87831e-06	0.414574	0.9	0.619	0.0260596	0.0651698	5.63491e-06	3
BLM	0.000852188	2.47695	0.078	0.008	1	0.00895836	1.95821	0.065	0.011	1	1.88336e-06	2.98826	0.117	0.009	0.0261298	0.00895836	5.65008e-06	3
DERL3	1.9611e-06	3.63953	0.098	0.003	0.0272084	0.0144709	2.73323	0.048	0.006	1	0.0389554	1.8663	0.033	0.005	1	0.0389554	5.8833e-06	3
ITGA9	0.000231076	0.49971	0.118	0.036	1	2.42508e-05	0.636602	0.113	0.033	0.336456	1.96325e-06	1.04253	0.133	0.032	0.0272381	0.000231076	5.88974e-06	3
SEC11A	0.000343281	0.510798	0.824	0.558	1	1.98349e-06	0.491365	0.952	0.693	0.027519	3.13238e-06	0.335654	0.867	0.594	0.0434587	0.000343281	5.95047e-06	3
MTO1	0.934135	0.0819059	0.039	0.037	1	1.99496e-06	1.36767	0.194	0.047	0.027678	4.73052e-05	0.496593	0.133	0.046	0.656312	0.934135	5.98485e-06	3
CTPS1	0.071356	0.611995	0.039	0.012	1	2.00138e-06	2.45809	0.129	0.015	0.0277671	0.0707981	2.41399	0.067	0.016	1	0.071356	6.00412e-06	3
ABCA13	0.202964	3.56079	0.02	0.001	1	2.0324e-06	4.96934	0.065	0.001	0.0281976	1.89537e-05	6.83199	0.05	0	0.262963	0.202964	6.0972e-06	3
LRP8	6.59015e-06	3.78852	0.098	0.004	0.0914317	0.0714955	3.83969	0.032	0.005	1	2.04018e-06	3.23427	0.1	0.005	0.0283055	0.0714955	6.12053e-06	3
C16orf58	2.08273e-06	0.154294	0.157	0.06	0.0288959	0.000422063	0.238282	0.145	0.069	1	6.38486e-05	0.55481	0.183	0.071	0.885836	0.000422063	6.24819e-06	3
PISD	1.20848e-05	0.669351	0.216	0.073	0.167664	0.000706366	0.320857	0.161	0.078	1	2.14625e-06	0.331984	0.2	0.084	0.0297771	0.000706366	6.43875e-06	3
ZGRF1	0.0794627	1.93841	0.059	0.013	1	2.15584e-06	2.49235	0.129	0.014	0.0299101	1.60142e-05	1.96714	0.1	0.012	0.222181	0.0794627	6.46749e-06	3
PSAT1	0.121939	4.17356	0.02	0.001	1	0.00089607	4.52521	0.048	0.002	1	2.18329e-06	4.72968	0.083	0.002	0.0302909	0.121939	6.54985e-06	3
RPS27	2.199e-06	0.446974	1	0.993	0.0305089	0.00254246	0.235293	1	0.995	1	0.0156443	0.19	1	0.996	1	0.0156443	6.59697e-06	3
CCDC81	2.20515e-06	5.94443	0.078	0.001	0.0305942	0.110546	3.11113	0.032	0.004	1	5.10173e-06	5.65299	0.067	0.001	0.0707814	0.110546	6.61543e-06	3
DGAT2	0.159679	4.6565	0.02	0.001	1	2.20872e-06	4.12001	0.081	0.002	0.0306438	0.000277621	4.78898	0.05	0.001	1	0.159679	6.62615e-06	3
TCF25	0.000271085	0.184518	0.647	0.459	1	0.000312761	0.0185445	0.71	0.533	1	2.21577e-06	0.0324655	0.7	0.49	0.0307416	0.000312761	6.6473e-06	3
PIM1	4.66535e-05	0.881924	0.118	0.027	0.647271	0.00135779	1.04578	0.113	0.035	1	2.22274e-06	1.3922	0.183	0.042	0.0308383	0.00135779	6.66821e-06	3
NPW	0.000201609	2.36011	0.118	0.016	1	2.30525e-06	2.23076	0.145	0.021	0.031983	0.075277	1.68883	0.067	0.019	1	0.075277	6.91573e-06	3
SAPCD2	0.340547	2.8742	0.02	0.003	1	2.32022e-06	3.70538	0.097	0.005	0.0321907	2.48007e-05	3.15949	0.067	0.002	0.344085	0.340547	6.96064e-06	3
ST3GAL4	2.32337e-06	4.42313	0.098	0.003	0.0322344	6.24642e-05	3.64502	0.065	0.003	0.866628	2.97699e-06	4.62002	0.083	0.002	0.0413028	6.24642e-05	6.97008e-06	3
IRF2BP2	0.000430495	0.365615	0.843	0.607	1	0.0403927	0.26618	0.774	0.624	1	2.34435e-06	0.452692	0.883	0.595	0.0325255	0.0403927	7.03302e-06	3
HNRNPA3	0.000155886	0.389222	0.784	0.527	1	2.54843e-05	0.155534	0.806	0.567	0.353569	2.36115e-06	0.447051	0.85	0.552	0.0327585	0.000155886	7.08342e-06	3
UBA5	0.000258961	1.06797	0.157	0.046	1	2.40749e-06	0.706559	0.194	0.066	0.0334015	0.00187157	0.328704	0.133	0.06	1	0.00187157	7.22245e-06	3
CHPF2	0.00118425	0.834011	0.176	0.063	1	2.44783e-06	0.607416	0.21	0.077	0.0339611	0.653836	0.246886	0.083	0.07	1	0.653836	7.34346e-06	3
SACS	2.4859e-06	1.37813	0.176	0.038	0.0344894	0.0861331	0.970403	0.097	0.042	1	0.00838729	0.483408	0.1	0.047	1	0.0861331	7.45769e-06	3
NACC1	2.6282e-06	0.37923	0.176	0.061	0.0364637	7.63039e-05	0.305709	0.177	0.08	1	0.0253699	0.124925	0.133	0.09	1	0.0253699	7.88459e-06	3
TMA7	0.000216787	0.501301	0.902	0.663	1	0.000464717	0.393073	0.935	0.752	1	2.68742e-06	0.397183	0.95	0.688	0.0372853	0.000464717	8.06224e-06	3
USP28	0.00544506	0.0466413	0.118	0.062	1	0.000307348	0.388278	0.161	0.072	1	2.68881e-06	0.707517	0.183	0.06	0.0373046	0.00544506	8.06641e-06	3
SPRY1	0.00225714	1.71905	0.137	0.032	1	2.69488e-06	0.957373	0.145	0.038	0.0373887	1.04335e-05	0.659826	0.15	0.047	0.144755	0.00225714	8.0846e-06	3
ARL16	2.80052e-06	0.5132	0.196	0.066	0.0388545	2.68478e-05	0.0322189	0.177	0.089	0.372486	8.80141e-06	0.364519	0.183	0.075	0.122111	2.68478e-05	8.40155e-06	3
SHCBP1	0.00442579	1.93033	0.098	0.016	1	2.82057e-06	2.01244	0.145	0.021	0.0391326	4.58951e-05	1.42119	0.1	0.018	0.636749	0.00442579	8.4617e-06	3
NGLY1	6.19185e-05	0.769267	0.235	0.09	0.859057	0.0024674	0.265943	0.194	0.106	1	2.83082e-06	0.781895	0.267	0.096	0.0392748	0.0024674	8.49243e-06	3
APOM	0.812091	0.327535	0.02	0.016	1	2.89468e-06	1.55541	0.129	0.024	0.0401608	0.567295	0.11084	0.017	0.013	1	0.812091	8.68401e-06	3
MRPL23	3.69601e-05	0.741694	0.294	0.115	0.512784	2.9184e-06	0.0954946	0.274	0.153	0.0404899	1.1122e-05	0.3135	0.25	0.116	0.154307	3.69601e-05	8.75517e-06	3
GGA3	0.000323604	0.516939	0.196	0.085	1	2.94768e-06	0.162623	0.226	0.106	0.0408962	2.97886e-05	0.44946	0.217	0.096	0.413288	0.000323604	8.84303e-06	3
TMX3	0.000100736	0.72695	0.235	0.093	1	0.00090153	0.167855	0.194	0.11	1	3.02085e-06	0.229801	0.233	0.109	0.0419112	0.00090153	9.06252e-06	3
RBFA	3.03158e-06	0.582238	0.137	0.038	0.0420602	0.0251697	0.480603	0.113	0.055	1	0.000153826	1.14658	0.15	0.044	1	0.0251697	9.09472e-06	3
MKL1	0.152304	1.3421	0.118	0.05	1	0.000650648	0.386877	0.129	0.057	1	3.03686e-06	0.82542	0.183	0.054	0.0421334	0.152304	9.11056e-06	3
THAP1	3.1063e-06	0.857977	0.176	0.044	0.0430969	0.11699	0.534938	0.113	0.062	1	0.0160057	0.188519	0.1	0.054	1	0.11699	9.31889e-06	3
IFT122	0.00252275	0.16753	0.098	0.042	1	0.238131	0.292038	0.081	0.053	1	3.1113e-06	1.13862	0.183	0.046	0.0431661	0.238131	9.33386e-06	3
LDHB	0.000231591	0.669564	0.824	0.555	1	0.000579875	0.274944	0.871	0.67	1	3.11667e-06	0.517259	0.883	0.59	0.0432406	0.000579875	9.34997e-06	3
BOLA2B	0.390137	0.908879	0.02	0.007	1	3.13108e-06	1.84909	0.097	0.012	0.0434407	0.0163597	1.49164	0.05	0.011	1	0.390137	9.39322e-06	3
SFXN1	4.12442e-06	1.64405	0.176	0.031	0.0572222	0.000137583	2.04983	0.177	0.043	1	3.13783e-06	1.1613	0.167	0.041	0.0435343	0.000137583	9.41346e-06	3
HIST1H2AG	0.000144774	0.497897	0.137	0.046	1	0.00488298	0.190402	0.113	0.053	1	3.17009e-06	0.807825	0.167	0.044	0.0439818	0.00488298	9.51023e-06	3
CKAP4	0.00045802	3.31245	0.137	0.02	1	3.19845e-06	3.48307	0.161	0.02	0.0443753	9.04619e-05	1.2015	0.1	0.021	1	0.00045802	9.59533e-06	3
FANCG	0.345244	1.4892	0.039	0.012	1	3.33116e-06	2.71014	0.113	0.011	0.0462164	6.6179e-05	1.92752	0.083	0.01	0.918167	0.345244	9.99343e-06	3
GTF2IRD2	0.993329	0.16778	0.02	0.021	1	0.334314	1.20636	0.048	0.02	1	3.37798e-06	1.57024	0.117	0.017	0.0468661	0.993329	1.01339e-05	3
KRIT1	3.42933e-06	0.605511	0.314	0.128	0.0475785	1.97218e-05	0.0559699	0.274	0.156	0.27362	0.000111431	0.118235	0.25	0.15	1	0.000111431	1.02879e-05	3
HADHA	0.00140611	0.4651	0.667	0.43	1	0.00414912	0.417004	0.726	0.521	1	3.43365e-06	0.64747	0.767	0.454	0.0476385	0.00414912	1.03009e-05	3
CANX	3.18128e-05	0.115446	0.902	0.658	0.441371	1.89216e-05	0.498472	0.935	0.698	0.262519	3.52906e-06	0.709426	0.933	0.684	0.0489621	3.18128e-05	1.05871e-05	3
MAD2L1	1.70051e-05	1.68476	0.157	0.025	0.235928	0.00171135	0.0102636	0.081	0.038	1	3.56291e-06	2.2594	0.167	0.023	0.0494318	0.00171135	1.06887e-05	3
USP4	7.37759e-06	0.539027	0.235	0.089	0.102357	3.58015e-06	0.500977	0.242	0.097	0.049671	1.61674e-05	0.0606651	0.2	0.101	0.224306	1.61674e-05	1.07404e-05	3
DONSON	0.0583847	1.30067	0.059	0.016	1	0.181691	0.244986	0.032	0.018	1	3.67329e-06	1.85359	0.117	0.016	0.0509633	0.181691	1.10198e-05	3
RAD51D	3.70945e-06	0.349249	0.118	0.032	0.0514649	0.00227196	0.665053	0.113	0.042	1	1.44179e-05	0.268746	0.133	0.047	0.200034	0.00227196	1.11283e-05	3
SLC25A3	0.00160337	0.524038	0.882	0.69	1	3.7296e-06	0.544182	0.968	0.792	0.0517444	8.47305e-05	0.469586	0.933	0.726	1	0.00160337	1.11887e-05	3
ANKLE2	7.82122e-06	0.18899	0.275	0.127	0.108512	0.0304076	0.403938	0.226	0.141	1	3.7481e-06	0.294862	0.283	0.139	0.0520012	0.0304076	1.12443e-05	3
CBWD3	0.0629271	0.388702	0.039	0.016	1	0.0220923	0.501286	0.048	0.018	1	3.77803e-06	1.54162	0.117	0.019	0.0524164	0.0629271	1.1334e-05	3
HECTD1	5.23373e-06	0.117918	0.431	0.249	0.0726127	6.49584e-05	0.336245	0.484	0.284	0.901232	3.83573e-06	0.367367	0.5	0.271	0.053217	6.49584e-05	1.15072e-05	3
PIGN	0.00353949	1.02679	0.176	0.069	1	0.00106482	0.303229	0.177	0.09	1	3.88462e-06	0.100698	0.183	0.084	0.0538952	0.00353949	1.16538e-05	3
IFI27L1	3.89909e-06	0.831301	0.196	0.052	0.0540959	0.0504822	0.324929	0.145	0.085	1	0.0414514	0.248155	0.117	0.066	1	0.0504822	1.16972e-05	3
ATP2B3	3.91434e-06	5.18741	0.078	0.001	0.0543075	0.000329606	4.8855	0.048	0.001	1	0.00132923	6.40922	0.033	0	1	0.00132923	1.1743e-05	3
FKBP4	0.0177344	0.542177	0.176	0.086	1	0.000142248	0.124336	0.194	0.096	1	4.01602e-06	0.0957901	0.2	0.096	0.0557182	0.0177344	1.2048e-05	3
COP1	0.273808	0.18523	0.118	0.091	1	4.08065e-06	0.130321	0.226	0.108	0.0566149	0.000255089	0.357732	0.217	0.103	1	0.273808	1.22419e-05	3
ITM2A	4.08111e-06	5.41639	0.078	0.001	0.0566213	0.00355503	6.60043	0.032	0.001	1	0.00118996	5.61545	0.033	0	1	0.00355503	1.22433e-05	3
GANC	0.00281523	0.91101	0.118	0.04	1	0.0143062	0.168581	0.081	0.042	1	4.09211e-06	0.494131	0.133	0.044	0.056774	0.0143062	1.22763e-05	3
ASPSCR1	0.000583812	0.583479	0.235	0.104	1	4.13353e-06	0.697223	0.274	0.111	0.0573486	6.75041e-06	0.485761	0.25	0.108	0.0936552	0.000583812	1.24006e-05	3
PSMA7	1.96977e-05	0.335787	0.882	0.601	0.273285	4.13918e-06	0.0805947	0.935	0.717	0.0574269	1.82003e-05	0.0274737	0.833	0.623	0.25251	1.96977e-05	1.24175e-05	3
NUP153	4.15179e-06	0.305769	0.216	0.09	0.0576019	0.00418387	0.653273	0.226	0.11	1	5.9785e-06	0.116715	0.233	0.115	0.0829457	0.00418387	1.24553e-05	3
GALK1	0.00013298	0.534984	0.216	0.089	1	4.86914e-05	0.440592	0.258	0.121	0.675544	4.18558e-06	0.192739	0.217	0.1	0.0580708	0.00013298	1.25567e-05	3
PARVB	2.21498e-05	0.0423715	0.176	0.077	0.307307	0.0258201	0.21845	0.145	0.091	1	4.19099e-06	0.029132	0.2	0.096	0.0581458	0.0258201	1.25729e-05	3
LIPE-AS1	0.0212926	0.107845	0.059	0.026	1	4.24959e-06	1.12866	0.129	0.031	0.0589589	0.929014	1.01629	0.033	0.028	1	0.929014	1.27487e-05	3
XYLT1	6.00077e-05	1.6116	0.118	0.018	0.832547	0.0552311	0.729985	0.065	0.027	1	4.3051e-06	0.930676	0.117	0.028	0.059729	0.0552311	1.29152e-05	3
DNAJC9	7.45107e-06	0.427546	0.196	0.074	0.103376	4.32903e-06	0.35284	0.242	0.112	0.060061	1.84091e-05	0.589778	0.233	0.093	0.255408	1.84091e-05	1.2987e-05	3
TRIP6	0.00102815	0.0380468	0.078	0.031	1	4.34377e-06	0.993138	0.161	0.043	0.0602655	0.00280111	0.118428	0.1	0.047	1	0.00280111	1.30313e-05	3
TRAPPC6B	0.0235767	0.15543	0.157	0.095	1	5.63816e-05	0.361727	0.226	0.106	0.782238	4.37137e-06	0.0412845	0.217	0.106	0.0606484	0.0235767	1.31141e-05	3
GMCL1	3.7754e-05	0.607797	0.216	0.079	0.523799	4.48628e-06	0.745441	0.226	0.078	0.0622426	0.000152305	0.759207	0.217	0.085	1	0.000152305	1.34588e-05	3
ATF7IP2	4.52503e-06	0.607049	0.235	0.084	0.0627803	0.000163689	0.0328334	0.161	0.086	1	0.000128147	0.530306	0.183	0.079	1	0.000163689	1.3575e-05	3
BUB3	0.000277146	0.702453	0.353	0.172	1	1.10278e-05	0.457544	0.403	0.209	0.152999	4.52932e-06	0.468846	0.4	0.196	0.0628397	0.000277146	1.35879e-05	3
PMM2	4.57301e-06	0.736265	0.157	0.039	0.0634459	2.76423e-05	1.03604	0.177	0.055	0.38351	0.030831	0.763561	0.1	0.043	1	0.030831	1.3719e-05	3
GNPNAT1	0.0183702	0.473503	0.098	0.04	1	0.00900126	1.03652	0.129	0.048	1	4.60287e-06	0.467046	0.133	0.044	0.0638602	0.0183702	1.38085e-05	3
RNF44	7.13337e-05	0.151887	0.235	0.127	0.989684	4.68353e-06	0.461116	0.306	0.14	0.0649794	0.00239366	0.07144	0.2	0.132	1	0.00239366	1.40505e-05	3
MYO1G	0.0253833	0.712228	0.078	0.027	1	4.71798e-06	2.19577	0.161	0.026	0.0654572	0.000219366	2.11074	0.133	0.024	1	0.0253833	1.41539e-05	3
HSH2D	3.07141e-05	3.1388	0.098	0.006	0.426128	4.79278e-06	3.08006	0.097	0.007	0.0664951	0.000147047	1.87743	0.067	0.008	1	0.000147047	1.43783e-05	3
TRIM73	0.019723	0.552445	0.098	0.044	1	0.00128232	0.145189	0.113	0.054	1	4.81664e-06	0.480551	0.15	0.052	0.0668261	0.019723	1.44499e-05	3
BUB1	0.204248	0.315558	0.039	0.016	1	4.83683e-06	1.61409	0.129	0.019	0.0671061	0.000277507	1.83656	0.1	0.015	1	0.204248	1.45104e-05	3
RNGTT	3.84592e-05	1.12225	0.176	0.045	0.533583	8.7275e-05	0.745244	0.161	0.056	1	4.85108e-06	1.08336	0.183	0.05	0.0673039	8.7275e-05	1.45532e-05	3
CDCA5	1.01219e-05	2.27223	0.098	0.007	0.140431	4.87969e-06	3.81669	0.113	0.008	0.0677008	0.000456058	2.11615	0.067	0.007	1	0.000456058	1.4639e-05	3
LRP3	6.17853e-06	1.32205	0.255	0.068	0.0857209	0.000343513	0.704661	0.177	0.068	1	4.92694e-06	1.09563	0.233	0.077	0.0683563	0.000343513	1.47807e-05	3
KIF18A	0.000732343	1.9529	0.078	0.009	1	0.201536	1.03933	0.032	0.011	1	4.9454e-06	2.98198	0.1	0.007	0.0686124	0.201536	1.48361e-05	3
S100A12	4.99107e-06	6.33771	0.078	0.001	0.0692461	8.89511e-05	8.27044	0.048	0.001	1	4.02604e-05	6.79687	0.05	0	0.558572	8.89511e-05	1.49731e-05	3
GCFC2	0.0370298	0.373198	0.078	0.034	1	0.000692227	1.03695	0.145	0.047	1	5.04813e-06	1.17498	0.15	0.036	0.0700378	0.0370298	1.51443e-05	3
ENTPD7	0.273624	1.36425	0.02	0.005	1	0.00880792	2.60469	0.048	0.006	1	5.05562e-06	2.86864	0.1	0.007	0.0701417	0.273624	1.51668e-05	3
FAHD2A	5.08099e-06	0.754216	0.196	0.059	0.0704937	0.033139	0.396266	0.145	0.08	1	0.000254227	0.261866	0.15	0.069	1	0.033139	1.52429e-05	3
CHAF1A	0.0154476	1.98113	0.059	0.01	1	0.00280837	1.34952	0.081	0.02	1	5.14346e-06	2.48473	0.15	0.02	0.0713604	0.0154476	1.54303e-05	3
MAP4K5	0.0627535	0.562163	0.059	0.024	1	0.128819	0.42009	0.065	0.035	1	5.16284e-06	1.34068	0.15	0.035	0.0716292	0.128819	1.54884e-05	3
COMMD6	1.79744e-05	0.704981	0.902	0.641	0.249377	4.22423e-05	0.509241	0.952	0.756	0.586069	5.27929e-06	0.504783	0.95	0.705	0.0732448	4.22423e-05	1.58378e-05	3
CENPN	5.13241e-05	2.20967	0.137	0.019	0.712071	0.000223225	2.01252	0.129	0.025	1	5.2864e-06	1.92744	0.133	0.019	0.0733436	0.000223225	1.58591e-05	3
ABCF2.1	0.00261336	0.367153	0.118	0.047	1	5.30906e-06	1.2968	0.21	0.057	0.0736579	3.75723e-05	0.41164	0.133	0.051	0.521278	0.00261336	1.59271e-05	3
USP47	5.38459e-06	0.0411293	0.294	0.158	0.0747058	0.000127672	0.199916	0.323	0.191	1	8.0178e-06	0.492534	0.383	0.197	0.111239	0.000127672	1.61537e-05	3
TACO1	0.0435164	0.872163	0.118	0.049	1	0.00256881	0.0339521	0.129	0.074	1	5.39338e-06	0.589264	0.183	0.063	0.0748278	0.0435164	1.61801e-05	3
ACAP1	5.40174e-06	2.82157	0.137	0.012	0.0749438	0.00311067	1.51404	0.065	0.013	1	0.000226674	1.62025	0.083	0.013	1	0.00311067	1.62051e-05	3
ANKRD36B	0.001243	1.40281	0.078	0.013	1	0.963522	0.832383	0.016	0.013	1	5.42198e-06	2.0561	0.117	0.014	0.0752245	0.963522	1.62658e-05	3
IMMP1L	4.3641e-05	1.78421	0.137	0.024	0.605475	0.00033641	0.935475	0.113	0.033	1	5.47404e-06	1.63376	0.167	0.034	0.0759468	0.00033641	1.6422e-05	3
ICAM4	5.55925e-06	0.999761	0.137	0.029	0.0771291	0.0298905	1.18876	0.113	0.041	1	1.6104e-05	1.94221	0.183	0.037	0.223427	0.0298905	1.66777e-05	3
LINC01003	5.89712e-06	0.791838	0.176	0.047	0.0818167	2.05341e-05	0.87471	0.194	0.065	0.284891	0.000453936	0.190835	0.117	0.052	1	0.000453936	1.76913e-05	3
ITGB3BP	0.000375335	0.191968	0.118	0.048	1	6.15108e-06	0.988145	0.194	0.06	0.0853401	5.9045e-06	1.18075	0.2	0.054	0.081919	0.000375335	1.77134e-05	3
MAN2C1	0.00131996	0.247972	0.176	0.086	1	0.0119506	0.28809	0.161	0.09	1	6.00552e-06	0.347499	0.217	0.096	0.0833205	0.0119506	1.80164e-05	3
RPAP2	8.7097e-06	0.589925	0.196	0.066	0.120838	2.90417e-05	0.431419	0.21	0.094	0.402925	6.47404e-06	0.249719	0.183	0.081	0.0898208	2.90417e-05	1.9422e-05	3
ARL17B	0.620751	0.399844	0.02	0.013	1	6.54179e-06	1.06342	0.097	0.021	0.0907609	0.0448561	0.227592	0.05	0.024	1	0.620751	1.96253e-05	3
LYRM1	6.54896e-06	0.757757	0.196	0.061	0.0908602	0.000144045	0.616993	0.177	0.073	1	0.000266024	0.428587	0.133	0.058	1	0.000266024	1.96467e-05	3
PDIA5	6.64304e-06	2.04352	0.118	0.014	0.0921656	0.0994744	1.29855	0.048	0.015	1	0.000428695	1.65637	0.083	0.013	1	0.0994744	1.9929e-05	3
KCNQ5	7.86937e-05	8.2807	0.039	0	1	0.0012802	5.78783	0.032	0	1	6.87448e-06	6.95993	0.05	0	0.0953766	0.0012802	2.06233e-05	3
SORD	0.120431	1.42063	0.118	0.069	1	0.12304	0.0306567	0.113	0.086	1	6.94537e-06	0.149835	0.183	0.084	0.09636	0.12304	2.0836e-05	3
PIAS4	0.646242	0.552787	0.039	0.049	1	0.00734137	0.641074	0.129	0.055	1	6.99582e-06	0.483079	0.167	0.06	0.0970601	0.646242	2.09873e-05	3
TRAPPC2	9.93934e-06	0.362477	0.157	0.052	0.137898	0.00577986	0.161002	0.113	0.058	1	7.07917e-06	0.381761	0.15	0.055	0.0982163	0.00577986	2.12373e-05	3
MED7	0.0203458	0.334058	0.118	0.059	1	7.09059e-06	0.767032	0.21	0.074	0.0983749	0.00347402	0.424952	0.133	0.064	1	0.0203458	2.12716e-05	3
CHCHD3	7.16552e-06	0.284177	0.255	0.113	0.0994144	0.000498733	0.249778	0.274	0.161	1	4.10381e-05	0.134356	0.233	0.125	0.569363	0.000498733	2.14964e-05	3
DDX11	0.00116536	1.42759	0.078	0.013	1	0.019798	1.50073	0.065	0.015	1	7.34199e-06	2.08614	0.117	0.014	0.101863	0.019798	2.20258e-05	3
MSL1	7.40681e-05	0.215829	0.314	0.168	1	7.36099e-06	0.388302	0.355	0.187	0.102126	7.31079e-05	0.0809362	0.3	0.188	1	7.40681e-05	2.20828e-05	3
AC005076.1	0.00705292	0.813933	0.078	0.021	1	7.37672e-06	2.24377	0.161	0.027	0.102345	0.00608217	1.02394	0.083	0.027	1	0.00705292	2.213e-05	3
FBXW7	1.0349e-05	0.196058	0.196	0.08	0.143582	7.57209e-06	0.657714	0.226	0.083	0.105055	0.000711018	0.8673	0.217	0.088	1	0.000711018	2.27161e-05	3
ZBED4	0.00329122	0.814609	0.137	0.048	1	0.000135252	0.323484	0.129	0.052	1	7.60744e-06	1.55731	0.2	0.051	0.105546	0.00329122	2.28221e-05	3
GEN1	0.06731	0.640148	0.059	0.021	1	0.169247	0.116127	0.048	0.029	1	7.69813e-06	1.2904	0.133	0.026	0.106804	0.169247	2.30942e-05	3
LARP1B	0.00018342	0.626553	0.157	0.055	1	0.0748598	0.23411	0.097	0.061	1	7.71316e-06	1.05124	0.183	0.057	0.107012	0.0748598	2.31393e-05	3
AC015912.3	0.0124589	1.69628	0.078	0.016	1	0.00522264	1.47856	0.081	0.018	1	7.71576e-06	3.1545	0.133	0.013	0.107048	0.0124589	2.31471e-05	3
CORO2A	1.18214e-05	2.77735	0.137	0.013	0.16401	7.72487e-06	2.62308	0.129	0.015	0.107175	0.000457833	2.11874	0.1	0.015	1	0.000457833	2.31744e-05	3
EIF4B	0.00754589	0.410814	0.765	0.555	1	7.79452e-06	0.383104	0.871	0.611	0.108141	2.19824e-05	0.682001	0.85	0.585	0.304984	0.00754589	2.33834e-05	3
ASF1B	7.82076e-06	2.13309	0.118	0.011	0.108505	0.00576647	1.83529	0.081	0.016	1	0.0352396	2.15803	0.067	0.014	1	0.0352396	2.34621e-05	3
HNRNPA2B1	0.00588534	0.206006	0.882	0.699	1	0.0468985	0.336948	0.855	0.752	1	8.00345e-06	0.421174	0.967	0.735	0.11104	0.0468985	2.40102e-05	3
LTB4R	4.23515e-05	1.38583	0.157	0.035	0.587585	6.95494e-05	1.21318	0.177	0.048	0.964928	8.29201e-06	1.05083	0.15	0.04	0.115043	6.95494e-05	2.48758e-05	3
KDM1B	3.32704e-05	0.853592	0.157	0.045	0.461593	8.29684e-06	0.387859	0.161	0.06	0.11511	0.00964845	0.43923	0.117	0.054	1	0.00964845	2.48903e-05	3
KBTBD11	0.00267109	5.76909	0.039	0	1	8.52236e-06	8.23725	0.048	0	0.118239	6.65526e-05	5.89984	0.05	0.001	0.92335	0.00267109	2.55669e-05	3
RASAL3	8.73187e-06	0.0636418	0.157	0.064	0.121146	0.000304868	0.292441	0.21	0.106	1	0.0378867	0.366664	0.15	0.084	1	0.0378867	2.61954e-05	3
CENPM	8.73842e-06	1.78402	0.118	0.015	0.121237	8.24809e-05	1.18538	0.113	0.026	1	0.0231151	2.09408	0.067	0.013	1	0.0231151	2.6215e-05	3
ZNF431	0.00844996	0.650381	0.196	0.099	1	8.82571e-06	0.823915	0.29	0.112	0.122448	0.000263148	0.853239	0.25	0.108	1	0.00844996	2.64769e-05	3
ASH2L	0.00141277	0.0975345	0.137	0.068	1	8.89623e-06	0.714212	0.242	0.09	0.123426	6.99547e-05	0.783047	0.2	0.078	0.970552	0.00141277	2.66885e-05	3
NLRC5	0.0614086	0.739441	0.039	0.01	1	0.122602	1.47132	0.048	0.014	1	8.99077e-06	2.34918	0.117	0.013	0.124738	0.122602	2.69721e-05	3
NR2F6	0.0256414	0.979703	0.137	0.053	1	0.00147447	0.312399	0.129	0.064	1	9.01961e-06	1.01199	0.2	0.062	0.125138	0.0256414	2.70586e-05	3
KIAA1958	9.10511e-06	0.232942	0.118	0.039	0.126324	0.0774616	0.541241	0.081	0.04	1	0.00017047	0.588221	0.117	0.038	1	0.0774616	2.73151e-05	3
PXDN	0.0134562	2.38062	0.059	0.007	1	9.14048e-06	3.80732	0.097	0.006	0.126815	0.0165798	1.83658	0.05	0.008	1	0.0165798	2.74212e-05	3
TPCN2	0.0165318	0.0915809	0.078	0.035	1	9.15167e-06	0.923872	0.177	0.053	0.12697	0.000106639	0.372581	0.133	0.055	1	0.0165318	2.74548e-05	3
SLC38A1	9.15784e-06	5.62373	0.078	0.001	0.127056	0.364015	2.46472	0.016	0.003	1	0.353405	2.80038	0.017	0.003	1	0.364015	2.74733e-05	3
TRIM24	2.04616e-05	0.914411	0.235	0.079	0.283884	0.000494585	0.585998	0.226	0.109	1	9.38578e-06	1.48809	0.283	0.087	0.130218	0.000494585	2.81571e-05	3
TTK	0.0971191	1.15955	0.039	0.009	1	0.0134833	1.22843	0.065	0.016	1	9.80338e-06	2.3858	0.1	0.009	0.136012	0.0971191	2.94098e-05	3
SCLT1	6.90695e-05	0.140364	0.196	0.086	0.95827	0.000820224	0.360507	0.21	0.106	1	9.88379e-06	0.110398	0.183	0.086	0.137128	0.000820224	2.96511e-05	3
RAE1	0.0444951	0.496155	0.118	0.054	1	0.0106715	0.596492	0.145	0.071	1	1.01647e-05	1.2087	0.217	0.064	0.141025	0.0444951	3.04938e-05	3
TPRN	1.02333e-05	1.48642	0.157	0.03	0.141977	0.00016867	2.05706	0.145	0.029	1	0.291198	0.260936	0.05	0.031	1	0.291198	3.06996e-05	3
TAF3	1.02429e-05	0.124323	0.196	0.08	0.142111	0.00238605	0.0420399	0.145	0.083	1	0.0618854	0.204121	0.133	0.087	1	0.0618854	3.07285e-05	3
TDRD3	0.001926	0.617139	0.118	0.042	1	0.000751649	0.527906	0.129	0.047	1	1.02612e-05	0.507027	0.15	0.051	0.142364	0.001926	3.07832e-05	3
OTUD4	0.000141904	0.224932	0.176	0.075	1	0.0118323	0.205916	0.161	0.098	1	1.02795e-05	0.20773	0.217	0.1	0.142617	0.0118323	3.08381e-05	3
SDHAF3	0.0021487	0.750398	0.118	0.043	1	0.000248797	0.151226	0.145	0.072	1	1.02899e-05	0.079097	0.133	0.057	0.142762	0.0021487	3.08694e-05	3
SMC4	7.29072e-05	0.213912	0.235	0.113	1	0.000396426	0.750872	0.323	0.148	1	1.0489e-05	0.318843	0.3	0.139	0.145524	0.000396426	3.14666e-05	3
C19orf81	0.12841	0.275256	0.059	0.027	1	0.172746	0.705747	0.048	0.023	1	1.05083e-05	0.848806	0.117	0.028	0.145793	0.172746	3.15247e-05	3
ERMP1	0.000885329	1.13304	0.118	0.031	1	3.35476e-05	0.570815	0.113	0.037	0.46544	1.05567e-05	0.7517	0.133	0.038	0.146464	0.000885329	3.16698e-05	3
PLOD1	0.220009	0.197329	0.137	0.096	1	1.08943e-05	0.0110576	0.21	0.107	0.151148	0.0585592	0.291637	0.167	0.111	1	0.220009	3.26826e-05	3
SF3B4	0.00035056	0.0491829	0.235	0.133	1	0.000328417	0.0120351	0.226	0.142	1	1.09115e-05	0.202385	0.267	0.139	0.151386	0.00035056	3.27341e-05	3
HDAC4	0.768209	0.0244598	0.02	0.015	1	1.09683e-05	1.79382	0.113	0.018	0.152174	0.131873	0.746082	0.05	0.02	1	0.768209	3.29046e-05	3
IMPA1	0.00198799	0.393997	0.137	0.064	1	1.10329e-05	0.69859	0.194	0.069	0.15307	2.15055e-05	0.15349	0.15	0.065	0.298367	0.00198799	3.30982e-05	3
EXOSC2	1.11456e-05	1.93626	0.118	0.016	0.154634	0.0609876	0.754031	0.065	0.026	1	3.6223e-05	1.49996	0.117	0.022	0.502558	0.0609876	3.34365e-05	3
RBL1	0.000588876	1.85534	0.098	0.015	1	1.13348e-05	1.48882	0.129	0.025	0.157259	0.0853486	0.807003	0.067	0.029	1	0.0853486	3.40041e-05	3
SMYD4	1.16551e-05	0.429503	0.137	0.041	0.161703	0.000256441	0.842574	0.177	0.063	1	0.0204675	0.320136	0.117	0.06	1	0.0204675	3.4965e-05	3
ATG16L2	0.00376362	0.737076	0.196	0.087	1	1.17734e-05	0.994339	0.274	0.098	0.163344	0.000143475	0.0114698	0.167	0.09	1	0.00376362	3.53197e-05	3
RBM27	1.20272e-05	0.112219	0.176	0.072	0.166866	0.066942	0.453242	0.145	0.09	1	0.000204429	0.20709	0.183	0.098	1	0.066942	3.60813e-05	3
FAM241A	1.20511e-05	1.80909	0.118	0.014	0.167197	0.00892786	1.59239	0.065	0.015	1	0.000173501	2.34575	0.1	0.013	1	0.00892786	3.61529e-05	3
ATP5F1B	1.20854e-05	0.34846	0.843	0.549	0.167673	0.000305148	0.225455	0.839	0.627	1	2.95419e-05	0.189297	0.817	0.579	0.409864	0.000305148	3.62557e-05	3
MRPL9	5.8718e-05	0.922265	0.255	0.096	0.814654	4.47746e-05	0.504692	0.274	0.131	0.621203	1.21015e-05	0.517581	0.25	0.107	0.167896	5.8718e-05	3.63039e-05	3
KIF11	1.21809e-05	0.955397	0.118	0.022	0.168998	2.05279e-05	1.55664	0.145	0.028	0.284804	0.000264621	1.31811	0.1	0.018	1	0.000264621	3.65422e-05	3
DHCR7	0.00499956	1.59521	0.157	0.049	1	1.21945e-05	1.0404	0.194	0.057	0.169187	2.97748e-05	0.764856	0.15	0.046	0.413095	0.00499956	3.65832e-05	3
TRMT2A	0.00152925	0.886815	0.157	0.052	1	0.000916797	0.344538	0.129	0.059	1	1.233e-05	0.279734	0.15	0.06	0.171066	0.00152925	3.69894e-05	3
SLC8A1	0.000242198	0.736149	0.137	0.044	1	1.2366e-05	0.728666	0.21	0.075	0.171566	0.571307	0.46659	0.083	0.062	1	0.571307	3.70975e-05	3
EBP	2.06725e-05	0.22405	0.216	0.103	0.28681	0.00292094	0.340242	0.274	0.16	1	1.24289e-05	0.657248	0.283	0.124	0.172438	0.00292094	3.72861e-05	3
SMYD2	0.0101516	1.25143	0.137	0.045	1	0.000421098	0.0708658	0.113	0.059	1	1.24476e-05	0.375992	0.15	0.058	0.172698	0.0101516	3.73424e-05	3
C22orf46	0.0524946	1.00522	0.078	0.027	1	0.0220654	0.187833	0.065	0.032	1	1.26951e-05	0.593328	0.117	0.033	0.176132	0.0524946	3.80849e-05	3
NOLC1	1.29299e-05	1.38102	0.235	0.061	0.179389	0.00158351	0.739734	0.177	0.073	1	0.000103668	1.21075	0.217	0.069	1	0.00158351	3.87891e-05	3
PDIA6	0.00210521	0.328103	0.706	0.484	1	7.64015e-05	0.447818	0.839	0.596	1	1.29496e-05	0.731162	0.8	0.503	0.179663	0.00210521	3.88484e-05	3
AC092279.1	0.83649	0.876829	0.039	0.025	1	0.330805	0.22232	0.048	0.029	1	1.30318e-05	0.0970704	0.1	0.032	0.180803	0.83649	3.90948e-05	3
USP20	0.671066	0.482285	0.02	0.013	1	0.981746	0.441177	0.016	0.016	1	1.3245e-05	1.74172	0.117	0.019	0.18376	0.981746	3.97343e-05	3
CMTM4	0.000608183	1.80157	0.078	0.01	1	0.0058624	1.36858	0.048	0.009	1	1.35992e-05	1.74328	0.1	0.014	0.188675	0.0058624	4.0797e-05	3
UHRF1	0.00719448	2.74944	0.059	0.005	1	0.00100424	1.94331	0.065	0.009	1	1.38163e-05	3.66272	0.083	0.004	0.191687	0.00719448	4.14483e-05	3
CIT	1.38218e-05	2.21265	0.118	0.011	0.191763	0.000538336	1.63648	0.097	0.017	1	1.89642e-05	2.46897	0.117	0.012	0.26311	0.000538336	4.14648e-05	3
RGS18	0.229909	0.329302	0.098	0.059	1	0.000731591	0.468132	0.177	0.081	1	1.38761e-05	0.445779	0.167	0.065	0.192518	0.229909	4.16279e-05	3
UQCRH	0.0071988	0.37884	0.882	0.71	1	0.0287997	0.305057	0.903	0.797	1	1.42287e-05	0.522497	0.933	0.702	0.197409	0.0287997	4.26854e-05	3
GCSH	0.000158542	0.664164	0.137	0.041	1	2.56477e-05	0.434461	0.161	0.063	0.355836	1.43178e-05	0.806269	0.167	0.056	0.198645	0.000158542	4.29527e-05	3
MYO15B	1.45499e-05	1.42349	0.176	0.04	0.201865	0.0463762	0.258669	0.081	0.04	1	0.028444	0.0810235	0.083	0.046	1	0.0463762	4.3649e-05	3
ZNF33B	5.09996e-05	0.619599	0.176	0.061	0.707568	0.186029	0.0252623	0.097	0.07	1	1.4684e-05	0.0209099	0.15	0.072	0.203725	0.186029	4.40512e-05	3
GBGT1	1.49705e-05	0.565103	0.137	0.039	0.2077	0.0703669	0.847791	0.097	0.044	1	0.000767356	0.659852	0.117	0.043	1	0.0703669	4.49107e-05	3
RFC3	0.000169826	1.77641	0.098	0.014	1	0.0479063	1.86116	0.081	0.022	1	1.51056e-05	2.14044	0.117	0.016	0.209575	0.0479063	4.53161e-05	3
UAP1	1.52088e-05	1.04425	0.137	0.031	0.211006	0.0011036	0.707264	0.113	0.039	1	0.0997204	0.952377	0.083	0.035	1	0.0997204	4.56256e-05	3
PLOD3	0.00113522	0.797572	0.157	0.061	1	0.000868124	0.0168546	0.145	0.08	1	1.52645e-05	0.672326	0.2	0.075	0.21178	0.00113522	4.57929e-05	3
PHKG1	0.0537506	0.412985	0.059	0.022	1	1.53296e-05	2.03691	0.177	0.034	0.212683	2.82351e-05	1.05545	0.117	0.026	0.391733	0.0537506	4.5988e-05	3
CDK10	0.410169	0.41973	0.059	0.035	1	0.00930026	0.427227	0.081	0.036	1	1.54201e-05	0.918385	0.133	0.035	0.213939	0.410169	4.62597e-05	3
LINC00623	0.000293029	2.01393	0.118	0.018	1	0.00113059	2.10745	0.129	0.027	1	1.59358e-05	2.42741	0.133	0.018	0.221093	0.00113059	4.78065e-05	3
CD300LF	0.00207713	0.478617	0.176	0.088	1	2.57544e-05	0.618328	0.258	0.113	0.357316	1.60411e-05	0.331934	0.217	0.1	0.222554	0.00207713	4.81226e-05	3
MED30	2.14726e-05	0.632025	0.235	0.09	0.297911	0.000171744	0.445713	0.226	0.109	1	1.64586e-05	0.666031	0.217	0.086	0.228347	0.000171744	4.9375e-05	3
USP24	0.000834224	0.692785	0.196	0.086	1	1.65248e-05	0.214857	0.21	0.101	0.229266	0.000112106	0.69456	0.233	0.099	1	0.000834224	4.95737e-05	3
SLC25A5	0.00154779	0.162555	0.863	0.68	1	0.000285636	0.121404	0.952	0.774	1	1.66273e-05	0.0385992	0.9	0.689	0.230688	0.00154779	4.98812e-05	3
ATAD3A	1.69304e-05	1.34822	0.137	0.028	0.234893	0.00334309	1.09567	0.097	0.028	1	3.69223e-05	1.06403	0.133	0.034	0.51226	0.00334309	5.07905e-05	3
LYAR	0.00708892	0.411304	0.098	0.042	1	1.72498e-05	0.531731	0.177	0.068	0.239324	0.0165121	0.919607	0.133	0.056	1	0.0165121	5.17486e-05	3
SMPDL3B	1.73008e-05	5.84496	0.059	0	0.240031	0.00634529	4.90649	0.032	0.001	1	3.85617e-05	8.84457	0.033	0	0.535005	0.00634529	5.19015e-05	3
ATAD5	0.000121586	1.66159	0.098	0.013	1	1.73778e-05	2.10812	0.129	0.019	0.2411	0.000318029	2.07755	0.117	0.02	1	0.000318029	5.21325e-05	3
RAB33A	1.77918e-05	3.94684	0.098	0.004	0.246843	0.000304612	3.68203	0.081	0.006	1	0.0104221	2.96739	0.05	0.005	1	0.0104221	5.33744e-05	3
BNIP1	0.0066258	0.808722	0.078	0.021	1	0.355604	1.09963	0.065	0.03	1	1.7919e-05	1.49005	0.133	0.027	0.248608	0.355604	5.3756e-05	3
NDUFAF6	0.0542936	1.05459	0.118	0.045	1	1.83448e-05	0.78925	0.177	0.062	0.254516	0.00836897	0.47986	0.133	0.06	1	0.0542936	5.50334e-05	3
AC009506.1	0.00308003	1.64858	0.078	0.013	1	1.84458e-05	2.11106	0.113	0.016	0.255917	0.472481	0.719803	0.033	0.017	1	0.472481	5.53363e-05	3
ZWINT	0.000895873	1.39269	0.118	0.026	1	1.89104e-05	2.29943	0.177	0.033	0.262363	3.76589e-05	0.655318	0.1	0.026	0.52248	0.000895873	5.67302e-05	3
TP53BP2	0.000864938	0.0590784	0.137	0.072	1	2.00931e-05	0.434519	0.226	0.1	0.278771	1.91243e-05	0.0843301	0.167	0.079	0.26533	0.000864938	5.73717e-05	3
NOCT	0.35228	2.07513	0.039	0.011	1	0.123703	1.98439	0.032	0.007	1	1.91604e-05	2.98479	0.083	0.005	0.265831	0.35228	5.74801e-05	3
DPH5	2.51894e-05	0.671839	0.137	0.037	0.349478	0.0119398	0.255239	0.097	0.05	1	1.96429e-05	1.21941	0.167	0.045	0.272526	0.0119398	5.89276e-05	3
NXPE3	0.00217203	1.46971	0.137	0.035	1	0.0796175	0.522655	0.081	0.042	1	2.01905e-05	0.73728	0.15	0.048	0.280123	0.0796175	6.05703e-05	3
SLC9B2	0.00107917	3.2567	0.059	0.003	1	0.674798	1.76553	0.016	0.006	1	2.08902e-05	2.5818	0.083	0.007	0.289831	0.674798	6.26694e-05	3
DHX37	0.000349261	0.923124	0.098	0.021	1	2.12176e-05	0.62502	0.097	0.025	0.294372	0.00855014	0.362801	0.067	0.026	1	0.00855014	6.36513e-05	3
C16orf74	0.000274701	4.77463	0.039	0	1	2.14627e-05	6.84242	0.048	0	0.297773	0.000176542	5.8875	0.05	0.001	1	0.000274701	6.43866e-05	3
TMEM106C	0.00511264	0.077343	0.118	0.057	1	0.00117975	0.815412	0.177	0.072	1	2.15956e-05	0.885908	0.2	0.068	0.299617	0.00511264	6.47853e-05	3
GARS	0.00489516	0.559219	0.216	0.104	1	2.22082e-05	0.501758	0.29	0.136	0.308116	2.6438e-05	0.106246	0.233	0.13	0.366801	0.00489516	6.66231e-05	3
TOP2A	0.000966389	0.934003	0.216	0.074	1	3.32557e-05	1.08083	0.29	0.094	0.46139	2.22537e-05	1.94953	0.267	0.073	0.308748	0.000966389	6.67597e-05	3
SPATA5	0.0314495	0.139244	0.059	0.024	1	0.150109	0.284437	0.048	0.027	1	2.23298e-05	1.98547	0.15	0.028	0.309804	0.150109	6.6988e-05	3
CENPH	0.00208729	1.06338	0.078	0.014	1	2.24751e-05	1.61027	0.113	0.019	0.31182	5.51076e-05	2.05535	0.1	0.013	0.764563	0.00208729	6.74239e-05	3
MYC	0.0391307	2.74135	0.078	0.016	1	2.25349e-05	1.85066	0.129	0.022	0.312649	7.60841e-05	1.61378	0.117	0.021	1	0.0391307	6.76031e-05	3
URB1	2.26729e-05	2.10192	0.098	0.009	0.314564	0.736163	0.75369	0.016	0.011	1	0.000838758	1.33806	0.067	0.013	1	0.736163	6.80171e-05	3
ZBTB43	0.0480844	0.514808	0.137	0.071	1	0.000110655	0.933511	0.21	0.075	1	2.35681e-05	0.884481	0.217	0.075	0.326984	0.0480844	7.07028e-05	3
COX8A	3.42608e-05	0.536677	0.902	0.621	0.475335	0.000214163	0.220237	0.935	0.74	1	2.35812e-05	0.0543256	0.883	0.673	0.327165	0.000214163	7.07419e-05	3
BAG4	2.36925e-05	0.523105	0.216	0.092	0.328709	0.0583331	0.158552	0.161	0.106	1	0.00232665	0.248281	0.183	0.104	1	0.0583331	7.10757e-05	3
LKAAEAR1	2.37907e-05	5.18245	0.078	0.002	0.330073	0.238295	2.9334	0.016	0.002	1	0.00140553	3.3636	0.05	0.003	1	0.238295	7.13705e-05	3
PRPF4	0.00033092	0.776576	0.216	0.082	1	0.000611935	0.55349	0.177	0.078	1	2.40049e-05	0.412805	0.2	0.084	0.333044	0.000611935	7.2013e-05	3
DOC2A	2.63725e-05	0.869438	0.157	0.039	0.365892	0.0430615	0.785653	0.097	0.042	1	0.271918	0.443422	0.067	0.038	1	0.271918	7.91153e-05	3
RRP15	2.65619e-05	0.0394849	0.176	0.079	0.36852	0.335965	0.333866	0.145	0.1	1	0.00510546	0.0938267	0.15	0.091	1	0.335965	7.96836e-05	3
DUS1L	2.66123e-05	0.258417	0.176	0.068	0.369218	0.00511995	0.183647	0.145	0.081	1	0.00612601	0.272225	0.15	0.084	1	0.00612601	7.98346e-05	3
PELI2	0.0395493	0.0177742	0.059	0.031	1	0.00420251	0.460035	0.065	0.025	1	2.67568e-05	0.630215	0.1	0.025	0.371224	0.0395493	8.02683e-05	3
UBE2S	2.69328e-05	0.610504	0.255	0.089	0.373665	0.000323975	0.623794	0.258	0.113	1	0.000451056	1.17617	0.233	0.084	1	0.000451056	8.07961e-05	3
DDX39B	0.0169057	0.300762	0.118	0.058	1	0.0102464	0.982142	0.161	0.068	1	2.71248e-05	0.559579	0.183	0.071	0.37633	0.0169057	8.13723e-05	3
SEMA4A	0.04171	0.808085	0.118	0.058	1	2.72418e-05	0.30404	0.194	0.081	0.377952	0.0109098	0.0225792	0.133	0.08	1	0.04171	8.1723e-05	3
RBBP8	0.0114297	0.228857	0.078	0.034	1	0.000391642	0.687213	0.113	0.039	1	2.78548e-05	0.812804	0.133	0.039	0.386458	0.0114297	8.35622e-05	3
PSMA6	0.000342795	0.714556	0.137	0.041	1	0.000610924	0.740269	0.129	0.045	1	2.79681e-05	1.12201	0.15	0.039	0.388029	0.000610924	8.39019e-05	3
RAB40C	0.000137291	1.2051	0.118	0.024	1	0.00571063	0.652242	0.081	0.03	1	2.82932e-05	0.390692	0.1	0.03	0.39254	0.00571063	8.48771e-05	3
FHOD1	0.537831	0.669234	0.078	0.055	1	2.82989e-05	0.606974	0.161	0.059	0.392618	0.002588	0.586853	0.15	0.066	1	0.537831	8.48942e-05	3
PABPC1	0.20542	0.134577	0.961	0.899	1	0.0232242	0.26658	0.952	0.916	1	2.87033e-05	0.444039	0.983	0.912	0.39823	0.20542	8.61075e-05	3
MSI2	2.92578e-05	0.9085	0.176	0.053	0.405923	0.0886573	0.0539858	0.097	0.062	1	0.00157395	0.39002	0.133	0.062	1	0.0886573	8.77708e-05	3
PDE7A	2.9426e-05	0.0464738	0.157	0.062	0.408257	8.12359e-05	0.101482	0.145	0.069	1	9.89332e-05	0.396315	0.15	0.061	1	9.89332e-05	8.82755e-05	3
DDX10	0.0044145	0.831358	0.137	0.045	1	3.82337e-05	0.975028	0.177	0.055	0.530454	2.9446e-05	0.204751	0.133	0.049	0.408534	0.0044145	8.83355e-05	3
SS18L1	0.42929	0.594324	0.078	0.044	1	0.0391966	0.540042	0.097	0.047	1	2.95154e-05	0.572316	0.15	0.053	0.409496	0.42929	8.85435e-05	3
PLK1	2.96913e-05	1.42326	0.118	0.017	0.411937	0.151826	1.24221	0.065	0.022	1	3.98662e-05	2.346	0.117	0.013	0.553104	0.151826	8.90713e-05	3
NUP160	3.00997e-05	0.207675	0.157	0.057	0.417603	0.0477396	0.300145	0.113	0.065	1	9.87502e-05	0.412407	0.167	0.068	1	0.0477396	9.02964e-05	3
POLR1B	0.000199462	1.58636	0.098	0.016	1	3.01272e-05	1.92351	0.129	0.023	0.417985	6.97292e-05	2.08748	0.117	0.018	0.967423	0.000199462	9.0379e-05	3
NBAS	0.000186508	0.414698	0.176	0.073	1	5.60012e-05	0.70052	0.21	0.083	0.77696	3.01449e-05	0.406008	0.183	0.08	0.418231	0.000186508	9.04321e-05	3
LMNB2	0.0020245	0.458236	0.098	0.033	1	0.00304622	0.79649	0.113	0.042	1	3.01918e-05	0.205073	0.117	0.04	0.41888	0.00304622	9.05725e-05	3
CRIP1	0.27159	2.7557	0.02	0.002	1	0.000177611	4.59892	0.065	0.003	1	3.04065e-05	4.44086	0.067	0.002	0.42186	0.27159	9.12168e-05	3
R3HDM4	0.0623504	0.188102	0.078	0.042	1	0.0222152	0.466157	0.097	0.044	1	3.15166e-05	0.99427	0.167	0.049	0.437262	0.0623504	9.45469e-05	3
RNF126	0.00254977	0.25066	0.118	0.052	1	0.00250286	0.439084	0.145	0.068	1	3.16596e-05	0.1825	0.15	0.065	0.439245	0.00254977	9.49757e-05	3
CDCA3	0.475486	2.00227	0.02	0.005	1	0.420276	1.97601	0.032	0.011	1	3.19472e-05	3.14591	0.083	0.005	0.443235	0.475486	9.58385e-05	3
FAM210A	0.00121737	0.723703	0.157	0.06	1	3.21513e-05	0.670348	0.194	0.071	0.446068	0.0785544	0.316622	0.1	0.066	1	0.0785544	9.64509e-05	3
KLHL42	3.22656e-05	0.680158	0.118	0.033	0.447652	0.0653371	0.172615	0.081	0.046	1	0.000145938	0.848578	0.15	0.05	1	0.0653371	9.67936e-05	3
ATG10	0.00254996	0.62308	0.137	0.053	1	3.2404e-05	0.433202	0.177	0.072	0.449573	0.00170254	0.833853	0.15	0.06	1	0.00254996	9.72088e-05	3
ABCB10	0.00134596	0.783536	0.137	0.044	1	0.00121288	0.916604	0.145	0.052	1	3.24765e-05	0.791997	0.15	0.048	0.450579	0.00134596	9.74264e-05	3
PLK4	0.11221	1.79368	0.039	0.008	1	3.25553e-05	2.1617	0.097	0.012	0.451672	0.0633307	1.06495	0.033	0.009	1	0.11221	9.76626e-05	3
GLTP	0.00411555	0.287119	0.137	0.066	1	3.38043e-05	0.328624	0.21	0.097	0.469001	0.000226595	0.609179	0.2	0.086	1	0.00411555	0.000101409	3
ST20	0.011861	1.37651	0.078	0.018	1	0.805927	0.781689	0.048	0.033	1	3.55676e-05	1.53889	0.133	0.028	0.493464	0.805927	0.000106699	3
ANKRD27	0.0219806	0.899998	0.098	0.033	1	0.00251799	0.303437	0.097	0.046	1	3.56327e-05	0.415302	0.117	0.042	0.494369	0.0219806	0.000106894	3
CDADC1	0.00267232	0.192505	0.078	0.028	1	0.337341	0.246168	0.048	0.033	1	3.60586e-05	0.421683	0.1	0.029	0.500278	0.337341	0.000108172	3
INTS2	3.63776e-05	1.10259	0.137	0.031	0.504703	0.000453913	0.538112	0.113	0.041	1	0.000178028	0.546775	0.117	0.04	1	0.000453913	0.000109129	3
IL17RE	0.0179847	1.56737	0.059	0.01	1	0.00272398	1.75591	0.065	0.012	1	3.74327e-05	2.11085	0.1	0.013	0.519341	0.0179847	0.000112294	3
AC025181.2	0.435272	1.13288	0.039	0.017	1	3.78164e-05	1.71189	0.129	0.025	0.524664	0.000212473	1.17036	0.083	0.016	1	0.435272	0.000113445	3
ZNF672	0.00241379	0.183653	0.118	0.054	1	0.000117382	0.435551	0.145	0.059	1	3.78392e-05	0.680424	0.167	0.062	0.524981	0.00241379	0.000113513	3
GFM1	3.78948e-05	0.272219	0.235	0.11	0.525753	0.000327751	0.137114	0.242	0.142	1	0.051931	0.44258	0.2	0.119	1	0.051931	0.00011368	3
PDCD11	6.80945e-05	1.25279	0.157	0.04	0.944744	0.0451802	1.1751	0.129	0.051	1	3.78955e-05	0.453504	0.133	0.047	0.525762	0.0451802	0.000113682	3
FOLR3	0.00926437	7.57042	0.02	0	1	3.79679e-05	5.95916	0.048	0	0.526766	0.0140825	6.2933	0.017	0	1	0.0140825	0.000113899	3
NECTIN1	0.000130893	3.14169	0.078	0.004	1	0.000436482	3.06069	0.065	0.005	1	3.8205e-05	2.82073	0.083	0.006	0.530057	0.000436482	0.000114611	3
AK5	0.000274701	6.58016	0.039	0	1	0.0147275	5.80564	0.016	0	1	3.85617e-05	8.53038	0.033	0	0.535005	0.0147275	0.000115681	3
PRRT4	7.86937e-05	7.83549	0.039	0	1	4.23018e-05	8.16076	0.032	0	0.586896	3.85617e-05	8.35212	0.033	0	0.535005	7.86937e-05	0.000115681	3
ZNF426	0.00749302	0.762275	0.118	0.047	1	3.92246e-05	0.560583	0.145	0.055	0.544202	0.0669006	0.483943	0.1	0.053	1	0.0669006	0.000117669	3
ATP5MC2	0.0545427	0.211865	0.922	0.813	1	0.00378875	0.21666	0.984	0.889	1	3.92589e-05	0.388985	0.983	0.826	0.544678	0.0545427	0.000117772	3
JRK	0.010967	0.513962	0.059	0.019	1	0.539521	0.876852	0.048	0.026	1	3.93624e-05	1.08401	0.133	0.034	0.546115	0.539521	0.000118083	3
MAGED1	0.0153444	0.693155	0.137	0.059	1	0.00178224	0.162614	0.129	0.072	1	3.95137e-05	0.718052	0.183	0.066	0.548213	0.0153444	0.000118536	3
HSPG2	0.00473305	3.30407	0.059	0.004	1	0.000347586	3.56722	0.065	0.004	1	4.05727e-05	3.87202	0.083	0.004	0.562905	0.00473305	0.000121713	3
MPND	0.0379446	0.345116	0.078	0.038	1	0.000484662	0.805061	0.145	0.054	1	4.06127e-05	0.217572	0.133	0.056	0.563461	0.0379446	0.000121833	3
TRAIP	0.290183	3.34243	0.02	0.002	1	4.15274e-05	2.86813	0.081	0.006	0.57615	0.4873	1.11454	0.017	0.007	1	0.4873	0.000124577	3
SCRIB	0.0135616	0.184951	0.059	0.023	1	0.00064875	0.288193	0.081	0.029	1	4.16406e-05	0.919097	0.133	0.035	0.577721	0.0135616	0.000124916	3
AC015802.6	0.0322603	1.46176	0.059	0.013	1	0.131963	2.10374	0.048	0.013	1	4.17345e-05	2.07354	0.1	0.013	0.579025	0.131963	0.000125198	3
HMGB3	0.000493972	0.503973	0.176	0.072	1	0.000214421	0.34275	0.177	0.079	1	4.20479e-05	0.88653	0.183	0.063	0.583372	0.000493972	0.000126138	3
BTBD11	0.00256001	5.49086	0.039	0	1	4.23018e-05	8.45264	0.032	0	0.586896	0.00134283	6.33558	0.033	0	1	0.00256001	0.0001269	3
TUBB	0.308279	0.178604	0.588	0.49	1	0.00625815	0.76308	0.71	0.538	1	4.24086e-05	0.931181	0.783	0.516	0.588376	0.308279	0.00012722	3
AC008771.1	0.00117254	1.57305	0.059	0.007	1	0.00237229	1.93256	0.065	0.009	1	4.3796e-05	3.0856	0.083	0.006	0.607626	0.00237229	0.000131382	3
PTX3	0.0028747	3.09933	0.078	0.008	1	4.39097e-05	3.99179	0.081	0.004	0.609203	0.0357793	1.63868	0.033	0.004	1	0.0357793	0.000131723	3
PLAA	0.00206534	0.112849	0.137	0.073	1	0.0596832	0.0274754	0.129	0.088	1	4.44102e-05	0.27892	0.167	0.075	0.616147	0.0596832	0.000133225	3
PKD1	4.48874e-05	1.48178	0.137	0.028	0.622768	0.000622078	1.47496	0.113	0.026	1	0.175555	1.53508	0.083	0.032	1	0.175555	0.000134656	3
COPG2	0.264819	0.836757	0.039	0.015	1	0.608656	0.961835	0.032	0.017	1	4.60137e-05	1.34114	0.1	0.016	0.638394	0.608656	0.000138035	3
AC008124.1	0.00529227	0.1157	0.078	0.033	1	0.000788891	1.25506	0.113	0.03	1	4.74259e-05	0.919952	0.117	0.031	0.657987	0.00529227	0.000142271	3
ROGDI	0.000554057	0.822974	0.118	0.037	1	0.00011086	0.644058	0.129	0.044	1	4.7824e-05	1.17381	0.133	0.034	0.66351	0.000554057	0.000143465	3
MKKS	4.98657e-05	1.22904	0.157	0.036	0.691836	0.000144003	0.783922	0.161	0.058	1	0.0018288	0.66448	0.133	0.057	1	0.0018288	0.00014959	3
FAM13A-AS1	0.324721	0.0242516	0.02	0.013	1	0.0837868	0.632678	0.032	0.015	1	5.0109e-05	1.06036	0.083	0.017	0.695213	0.324721	0.00015032	3
GLMN	0.0327609	1.09157	0.078	0.024	1	5.02619e-05	1.10444	0.129	0.035	0.697334	0.00772128	0.721096	0.083	0.03	1	0.0327609	0.000150778	3
SPC24	0.393363	1.56363	0.02	0.005	1	5.35127e-05	2.93892	0.097	0.009	0.742436	0.00432315	2.92308	0.05	0.004	1	0.393363	0.00016053	3
SLC2A3	0.322558	0.675526	0.137	0.085	1	0.00903414	0.614482	0.145	0.063	1	5.43648e-05	0.245064	0.2	0.094	0.754257	0.322558	0.000163086	3
SPOUT1	0.0046925	0.0545543	0.078	0.035	1	0.36958	0.867422	0.081	0.042	1	5.50694e-05	0.364583	0.117	0.042	0.764033	0.36958	0.000165199	3
VAMP1	0.00125574	0.162583	0.098	0.038	1	5.53426e-05	0.578294	0.129	0.046	0.767823	0.075634	0.309858	0.083	0.046	1	0.075634	0.000166019	3
PROSER3	0.0418139	0.68978	0.039	0.01	1	0.436012	1.91568	0.032	0.011	1	5.55096e-05	1.65137	0.083	0.012	0.77014	0.436012	0.000166519	3
CEP164	0.222764	0.515596	0.078	0.045	1	0.0161287	0.685578	0.145	0.064	1	5.56154e-05	0.874743	0.167	0.054	0.771607	0.222764	0.000166837	3
PREP	0.00151504	0.770654	0.118	0.037	1	0.133465	0.982365	0.097	0.043	1	5.74021e-05	1.16548	0.15	0.04	0.796397	0.133465	0.000172196	3
VAV3	5.83443e-05	0.314762	0.137	0.049	0.809468	0.000165472	0.0401084	0.129	0.059	1	0.000253125	0.645963	0.15	0.053	1	0.000253125	0.000175023	3
IFT57	5.85851e-05	1.29217	0.118	0.022	0.81281	0.128083	0.598204	0.048	0.023	1	0.000950786	0.863498	0.083	0.022	1	0.128083	0.000175745	3
RABL3	5.86412e-05	0.917226	0.157	0.042	0.813588	0.245327	0.268968	0.081	0.052	1	0.000152721	0.578643	0.133	0.049	1	0.245327	0.000175913	3
VCL	0.0556151	0.0142295	0.137	0.091	1	0.000144042	0.191645	0.226	0.121	1	5.97782e-05	0.280449	0.217	0.107	0.829363	0.0556151	0.000179324	3
SKI	0.0829301	1.32605	0.118	0.045	1	6.06559e-05	0.679222	0.145	0.053	0.84154	0.00536277	0.774608	0.133	0.054	1	0.0829301	0.000181957	3
COX4I1	6.09069e-05	0.404441	1	0.861	0.845022	0.00877343	0.0411633	1	0.921	1	0.0218491	0.202743	0.967	0.878	1	0.0218491	0.000182709	3
VPS52	6.16161e-05	0.420101	0.157	0.051	0.854862	0.0183621	0.761074	0.129	0.056	1	0.00787073	0.40783	0.117	0.06	1	0.0183621	0.000184837	3
RFC5	0.000126506	2.48939	0.118	0.014	1	6.30309e-05	2.22009	0.113	0.016	0.87449	0.00535205	1.06321	0.067	0.016	1	0.00535205	0.000189081	3
ACOX3	6.35445e-05	0.38691	0.098	0.026	0.881617	0.151791	1.00472	0.081	0.037	1	0.748954	0.0103958	0.033	0.03	1	0.748954	0.000190621	3
JMJD8	6.46306e-05	0.346117	0.157	0.061	0.896685	0.000595055	0.384578	0.161	0.071	1	0.0527771	0.332173	0.117	0.074	1	0.0527771	0.000193879	3
RCAN3	0.000568253	2.23606	0.098	0.011	1	0.261344	1.52962	0.048	0.018	1	6.48619e-05	1.70101	0.117	0.02	0.899894	0.261344	0.000194573	3
CENPE	0.00077471	0.824095	0.118	0.027	1	6.49998e-05	0.748816	0.145	0.039	0.901807	0.000461658	1.14088	0.133	0.031	1	0.00077471	0.000194987	3
D2HGDH	0.0144079	0.882176	0.098	0.034	1	0.0411654	0.0961564	0.065	0.036	1	6.5082e-05	0.587168	0.133	0.044	0.902948	0.0411654	0.000195233	3
PIWIL4	0.076349	1.01366	0.039	0.01	1	6.51416e-05	2.35634	0.081	0.008	0.903775	0.0026413	1.54806	0.067	0.012	1	0.076349	0.000195412	3
CHST11	0.000355072	1.41781	0.176	0.046	1	6.63068e-05	0.394969	0.194	0.088	0.919941	0.018549	0.0142823	0.117	0.083	1	0.018549	0.000198907	3
CCDC189	0.000886818	3.10778	0.078	0.006	1	0.0278977	2.00671	0.048	0.009	1	6.67931e-05	2.62595	0.083	0.008	0.926688	0.0278977	0.000200366	3
SAC3D1	6.69727e-05	1.14159	0.157	0.041	0.929179	0.00425828	1.01834	0.145	0.053	1	0.000166238	0.971486	0.15	0.045	1	0.00425828	0.000200905	3
FANCA	0.556479	1.90404	0.02	0.006	1	0.0714921	2.37334	0.048	0.009	1	6.74424e-05	3.03183	0.083	0.006	0.935695	0.556479	0.000202313	3
FO393401.1	0.00215225	1.39211	0.118	0.028	1	6.85767e-05	1.01434	0.145	0.041	0.951433	0.00122307	0.879917	0.1	0.03	1	0.00215225	0.000205716	3
PPIA	0.00117286	0.404029	0.961	0.815	1	0.00680097	0.210025	0.984	0.886	1	7.07168e-05	0.402958	0.983	0.848	0.981125	0.00680097	0.000212135	3
CMTM8	7.08188e-05	3.17917	0.098	0.007	0.98254	0.421658	1.38565	0.016	0.006	1	0.0345126	1.03576	0.033	0.007	1	0.421658	0.000212441	3
PSD4	0.0112489	0.771729	0.098	0.033	1	0.00265868	0.959045	0.129	0.045	1	7.10024e-05	0.505637	0.133	0.046	0.985088	0.0112489	0.000212992	3
LIG3	0.882358	0.0277386	0.039	0.035	1	7.11044e-05	1.26178	0.145	0.038	0.986503	0.000162047	0.923469	0.117	0.032	1	0.882358	0.000213298	3
NSUN2	0.0980529	0.674048	0.098	0.049	1	7.14222e-05	0.779795	0.177	0.063	0.990911	0.0606956	0.54579	0.117	0.06	1	0.0980529	0.000214251	3
KAT2B	7.1491e-05	0.315017	0.118	0.034	0.991866	0.515433	0.815273	0.065	0.038	1	0.185464	0.809846	0.083	0.044	1	0.515433	0.000214458	3
C11orf1	7.16765e-05	1.06475	0.157	0.042	0.99444	0.00274219	0.7318	0.161	0.069	1	0.000919084	0.548536	0.133	0.055	1	0.00274219	0.000215014	3
ZNF548	0.0733963	0.478796	0.078	0.036	1	7.2184e-05	0.967505	0.129	0.038	1	0.000130636	0.574688	0.117	0.039	1	0.0733963	0.000216536	3
UTY	0.349452	0.523091	0.137	0.09	1	0.000128843	0.625974	0.226	0.094	1	7.27337e-05	0.176117	0.183	0.09	1	0.349452	0.000218185	3
HSP90AA1	0.0923938	0.201441	0.902	0.788	1	7.35468e-05	0.272211	1	0.854	1	0.0036052	0.0454459	0.967	0.839	1	0.0923938	0.000220624	3
CDCA8	0.0309502	1.43142	0.059	0.011	1	0.137694	1.23516	0.048	0.015	1	7.52418e-05	1.42628	0.083	0.01	1	0.137694	0.000225709	3
DCTPP1	0.0080318	0.304883	0.118	0.052	1	0.0312255	1.10993	0.161	0.072	1	7.56964e-05	0.540662	0.167	0.062	1	0.0312255	0.000227072	3
RANGRF	7.66062e-05	0.34016	0.196	0.083	1	0.0672987	0.313245	0.161	0.101	1	0.0124962	0.205752	0.15	0.092	1	0.0672987	0.000229801	3
CTNNAL1	0.0035269	0.809224	0.078	0.02	1	0.0171093	0.813041	0.081	0.03	1	7.67591e-05	0.669516	0.117	0.032	1	0.0171093	0.00023026	3
CENPJ	7.9387e-05	1.26186	0.118	0.022	1	0.00619159	0.818938	0.065	0.019	1	8.70883e-05	1.73291	0.117	0.02	1	0.00619159	0.000238142	3
RACGAP1	0.229829	0.984578	0.059	0.022	1	0.0783865	0.555177	0.065	0.028	1	8.0449e-05	1.00802	0.1	0.023	1	0.229829	0.000241327	3
EHBP1	0.00341459	0.533906	0.098	0.034	1	0.930873	0.300267	0.048	0.041	1	8.13557e-05	0.350743	0.117	0.041	1	0.930873	0.000244047	3
WDR46	0.00717137	0.144393	0.137	0.071	1	0.000354576	0.5039	0.194	0.09	1	8.14845e-05	0.315491	0.183	0.086	1	0.00717137	0.000244434	3
EBLN2	0.481226	1.48587	0.039	0.016	1	0.178775	0.730487	0.032	0.014	1	8.27583e-05	1.24155	0.1	0.021	1	0.481226	0.000248254	3
EIF3C	0.235238	0.441821	0.039	0.019	1	8.28679e-05	1.89839	0.097	0.014	1	0.0983392	1.21416	0.05	0.016	1	0.235238	0.000248583	3
UBIAD1	8.34056e-05	0.931774	0.118	0.026	1	0.00677539	0.41484	0.081	0.034	1	0.00244576	1.28681	0.117	0.034	1	0.00677539	0.000250196	3
MIS18A	8.39895e-05	0.994882	0.137	0.036	1	0.00106236	0.890776	0.145	0.05	1	0.0008272	1.00519	0.133	0.043	1	0.00106236	0.000251947	3
SWSAP1	0.323792	0.714641	0.039	0.019	1	0.1426	0.990456	0.065	0.029	1	8.45028e-05	0.387657	0.083	0.026	1	0.323792	0.000253487	3
C21orf91	8.45651e-05	0.289418	0.098	0.032	1	0.00104244	1.53498	0.129	0.035	1	0.000573145	0.562915	0.1	0.035	1	0.00104244	0.000253674	3
TIMELESS	0.00726975	0.897394	0.078	0.022	1	8.94053e-05	1.22598	0.129	0.032	1	0.0681804	0.411348	0.067	0.031	1	0.0681804	0.000268192	3
FP565260.6	0.072639	1.84375	0.039	0.007	1	0.849057	1.46865	0.016	0.009	1	9.06875e-05	2.08665	0.067	0.006	1	0.849057	0.000272038	3
COIL	0.0011263	0.0370985	0.196	0.107	1	0.00131912	0.175757	0.242	0.146	1	9.10001e-05	0.130804	0.233	0.125	1	0.00131912	0.000272975	3
MRPL18	0.00208732	0.103114	0.196	0.121	1	0.000187576	0.179248	0.29	0.172	1	9.76113e-05	0.0257571	0.25	0.148	1	0.00208732	0.000292805	3
AKAP1	0.00810613	0.976815	0.137	0.05	1	0.0869146	0.298329	0.113	0.067	1	9.83678e-05	0.956611	0.183	0.062	1	0.0869146	0.000295074	3
XRCC3	9.87315e-05	4.20311	0.078	0.003	1	0.0679498	2.28648	0.032	0.005	1	0.00338455	1.96729	0.05	0.006	1	0.0679498	0.000296165	3
NAA35	0.000432521	1.60492	0.176	0.046	1	9.90089e-05	0.628284	0.161	0.06	1	0.000424425	0.538884	0.133	0.053	1	0.000432521	0.000296997	3
FAM216A	0.000100575	1.98527	0.118	0.018	1	0.304604	0.26992	0.048	0.032	1	0.000362171	0.781823	0.1	0.03	1	0.304604	0.000301694	3
SPOPL	0.147481	0.314637	0.137	0.095	1	0.000339381	0.312803	0.177	0.089	1	0.000103503	0.0972686	0.2	0.101	1	0.147481	0.000310478	3
SPA17	0.0595246	1.56294	0.039	0.007	1	0.000105102	2.42017	0.097	0.013	1	0.90771	0.686855	0.017	0.012	1	0.90771	0.000315274	3
GATD1	0.00041825	0.0531308	0.118	0.048	1	0.000492929	0.941611	0.177	0.063	1	0.000105659	0.128308	0.133	0.063	1	0.000492929	0.000316945	3
CDK11A	0.00010633	0.635993	0.137	0.038	1	0.0165025	0.231852	0.097	0.048	1	0.0197039	0.704232	0.1	0.041	1	0.0197039	0.000318955	3
C1orf35	0.00157246	0.133569	0.157	0.085	1	0.000106594	0.69031	0.242	0.107	1	0.00277751	0.551013	0.2	0.098	1	0.00277751	0.000319748	3
TSPOAP1-AS1	0.10276	1.02227	0.039	0.011	1	0.362912	0.072938	0.016	0.013	1	0.000107661	1.89646	0.083	0.011	1	0.362912	0.000322949	3
CEBPE	0.00551315	3.67959	0.078	0.011	1	0.000107791	1.88288	0.097	0.016	1	0.00572749	1.69852	0.067	0.013	1	0.00572749	0.000323337	3
CRLS1	0.000198967	0.840709	0.176	0.061	1	0.00216183	0.434418	0.145	0.068	1	0.00010791	0.215691	0.15	0.069	1	0.00216183	0.000323695	3
MED26	0.927374	0.253032	0.02	0.018	1	0.00532438	0.604086	0.065	0.024	1	0.000108919	1.09735	0.1	0.023	1	0.927374	0.000326722	3
TIMM8A	0.000216351	1.80761	0.137	0.026	1	0.00121354	0.482887	0.097	0.036	1	0.000109245	1.81145	0.15	0.031	1	0.00121354	0.000327699	3
POP1	0.077536	0.698034	0.039	0.01	1	0.000112187	2.32919	0.097	0.012	1	0.00326562	0.727874	0.05	0.012	1	0.077536	0.000336525	3
FAM69B	0.012861	4.53446	0.039	0.001	1	0.000113851	5.53614	0.048	0.001	1	0.156245	5.26928	0.017	0.001	1	0.156245	0.000341514	3
NCL	0.0743067	0.462172	0.706	0.555	1	0.0025254	0.318897	0.839	0.646	1	0.000114729	0.680687	0.833	0.585	1	0.0743067	0.000344146	3
CCDC57	0.000115073	1.6877	0.196	0.047	1	0.00225725	0.103839	0.129	0.069	1	0.00204201	0.0262861	0.117	0.06	1	0.00225725	0.00034518	3
COX7A2	0.000529437	0.496414	0.843	0.591	1	0.00122851	0.194895	0.887	0.705	1	0.000116238	0.348066	0.867	0.626	1	0.00122851	0.000348674	3
ANKRD42	0.000830799	0.34681	0.098	0.035	1	0.000116585	0.368606	0.113	0.042	1	0.654217	0.679732	0.067	0.043	1	0.654217	0.000349716	3
DUSP2	0.00845192	1.04133	0.098	0.028	1	0.000118203	0.848941	0.129	0.036	1	0.0189045	1.32997	0.1	0.03	1	0.0189045	0.000354568	3
ATP5MPL	0.00222872	0.353853	0.902	0.703	1	0.00135963	0.422849	0.935	0.787	1	0.000118611	0.0736112	0.917	0.727	1	0.00222872	0.000355792	3
DNAAF5	0.000121682	1.01035	0.118	0.026	1	0.109407	1.53469	0.081	0.028	1	0.000459393	0.966667	0.117	0.032	1	0.109407	0.000365001	3
POLQ	0.00372659	2.80692	0.078	0.008	1	0.000242072	2.16474	0.081	0.01	1	0.000123953	3.25339	0.083	0.007	1	0.00372659	0.000371812	3
SIAE	0.070212	0.626865	0.059	0.025	1	0.00440375	0.598347	0.081	0.031	1	0.000125945	0.401613	0.1	0.036	1	0.070212	0.000377788	3
WRN	0.0331405	0.995448	0.078	0.028	1	0.000126914	1.18243	0.129	0.033	1	0.0565625	0.0659329	0.067	0.038	1	0.0565625	0.000380693	3
FIZ1	0.908938	0.351253	0.02	0.018	1	0.00347582	1.85503	0.097	0.02	1	0.000127348	1.72974	0.117	0.022	1	0.908938	0.000381997	3
ZBTB48	0.102419	0.368719	0.098	0.059	1	0.00892886	0.88231	0.161	0.067	1	0.000127728	0.592871	0.167	0.064	1	0.102419	0.000383134	3
RPS6KC1	0.0258792	0.976572	0.137	0.061	1	0.000129107	0.152332	0.145	0.074	1	0.00115691	0.0575104	0.133	0.073	1	0.0258792	0.000387271	3
NACC2	0.396879	1.36713	0.078	0.037	1	0.0143676	0.222974	0.081	0.039	1	0.00012931	0.243318	0.133	0.058	1	0.396879	0.000387881	3
TCF19	0.0119232	2.01857	0.059	0.008	1	0.0475143	1.43373	0.048	0.012	1	0.000139986	2.8408	0.1	0.01	1	0.0475143	0.0004199	3
TGFBRAP1	0.0343161	0.536192	0.157	0.086	1	0.000140029	0.229704	0.194	0.097	1	0.000370994	0.0975773	0.183	0.099	1	0.0343161	0.000420029	3
SPEF2	0.304318	2.47334	0.02	0.003	1	0.0388052	2.91897	0.032	0.003	1	0.00014199	3.12874	0.067	0.004	1	0.304318	0.000425911	3
CYB561	0.783054	0.716749	0.02	0.012	1	0.476518	0.0859744	0.016	0.015	1	0.000142336	1.56329	0.083	0.016	1	0.783054	0.000426948	3
SLC25A35	0.00014245	1.95285	0.118	0.019	1	0.0236121	0.703228	0.065	0.026	1	0.215747	0.679841	0.05	0.026	1	0.215747	0.000427288	3
ATP8B3	0.395889	1.04794	0.02	0.007	1	0.00471477	2.1533	0.065	0.009	1	0.000142838	2.82178	0.083	0.007	1	0.395889	0.000428454	3
CD200	0.0314603	4.61903	0.02	0	1	0.000143365	7.7561	0.032	0	1	0.0217285	6.24567	0.017	0	1	0.0314603	0.000430035	3
CCNJ	0.0414583	1.82386	0.078	0.018	1	0.322764	1.67103	0.048	0.018	1	0.000144439	1.73191	0.1	0.018	1	0.322764	0.000433256	3
SLC12A9	0.00821415	0.0276541	0.098	0.05	1	0.000146042	0.63628	0.161	0.061	1	0.00222514	0.278551	0.133	0.063	1	0.00821415	0.000438061	3
UFD1	0.00014737	0.163331	0.235	0.118	1	0.00879175	0.0406695	0.242	0.175	1	0.00422904	0.346806	0.25	0.143	1	0.00879175	0.000442044	3
BAP1	0.00306645	0.664051	0.157	0.065	1	0.000276943	0.277536	0.145	0.065	1	0.000147769	0.578832	0.183	0.074	1	0.00306645	0.000443243	3
STIL	0.0978262	0.479277	0.039	0.014	1	0.0003385	1.28949	0.081	0.016	1	0.000147794	1.78291	0.1	0.015	1	0.0978262	0.000443316	3
CTC1	0.00899606	0.913491	0.098	0.03	1	0.000148663	0.465835	0.097	0.034	1	0.40596	0.875334	0.067	0.036	1	0.40596	0.000445922	3
ST7L	0.716348	0.730139	0.059	0.038	1	0.000826265	1.08426	0.145	0.047	1	0.000148898	0.144217	0.1	0.042	1	0.716348	0.000446626	3
PKP4	0.000149471	0.681511	0.098	0.023	1	0.169104	0.219954	0.048	0.028	1	0.000316521	0.428215	0.083	0.025	1	0.169104	0.000448345	3
SMYD5	0.0610001	0.811711	0.039	0.011	1	0.276487	0.230206	0.032	0.019	1	0.000151327	0.802273	0.083	0.021	1	0.276487	0.000453912	3
THEM4	0.111932	0.360096	0.078	0.046	1	0.000151332	0.91136	0.161	0.056	1	0.0197796	0.915313	0.117	0.048	1	0.111932	0.000453927	3
AC132192.2	0.16832	0.812082	0.039	0.015	1	0.000156854	1.16929	0.081	0.016	1	0.16189	0.368058	0.033	0.016	1	0.16832	0.000470487	3
HIF1AN	0.00147229	0.025236	0.137	0.067	1	0.0613674	0.342701	0.145	0.086	1	0.000160245	0.757751	0.183	0.07	1	0.0613674	0.000480658	3
PNO1	0.00206282	0.443676	0.118	0.044	1	0.00249889	1.05558	0.145	0.049	1	0.000161211	0.477957	0.133	0.049	1	0.00249889	0.000483556	3
PKMYT1	0.0525763	2.88544	0.039	0.004	1	0.000162902	3.79584	0.065	0.003	1	0.00521255	3.05092	0.05	0.004	1	0.0525763	0.000488627	3
SPC25	0.0237447	2.04453	0.039	0.004	1	0.105694	2.15152	0.032	0.006	1	0.000163061	3.4571	0.067	0.003	1	0.105694	0.000489104	3
AC004069.1	0.0688575	2.3326	0.039	0.005	1	0.000164162	2.54927	0.065	0.005	1	0.00147426	2.45629	0.05	0.004	1	0.0688575	0.000492404	3
POLI	0.000164746	2.0567	0.157	0.031	1	0.136882	0.375833	0.081	0.045	1	0.000363155	0.833987	0.133	0.046	1	0.136882	0.000494157	3
ATG4D	0.0779227	0.6062	0.059	0.022	1	0.163262	0.589516	0.065	0.032	1	0.000170436	1.26657	0.117	0.027	1	0.163262	0.000511219	3
DALRD3	0.000261811	0.298798	0.098	0.03	1	0.00875613	0.743225	0.097	0.037	1	0.000171615	1.34774	0.133	0.032	1	0.00875613	0.000514755	3
ALAD	0.000172994	0.263273	0.118	0.045	1	0.000941731	1.09571	0.161	0.057	1	0.00771864	0.0730179	0.1	0.051	1	0.00771864	0.000518893	3
TRMT6	0.00408579	1.77378	0.118	0.025	1	0.00017907	1.23888	0.145	0.039	1	0.147613	0.83174	0.083	0.038	1	0.147613	0.000537115	3
CIP2A	0.408985	0.458612	0.039	0.021	1	0.00344604	0.850852	0.097	0.033	1	0.000180518	0.68011	0.1	0.027	1	0.408985	0.000541455	3
FUZ	0.0120096	0.318613	0.078	0.028	1	0.146503	0.171273	0.048	0.03	1	0.000181726	0.293471	0.1	0.035	1	0.146503	0.000545079	3
CCNB1	0.0320174	0.975307	0.098	0.031	1	0.000510166	0.298859	0.129	0.042	1	0.000182689	1.7088	0.15	0.028	1	0.0320174	0.000547968	3
SMIM10	0.000301245	2.86544	0.078	0.005	1	0.000409225	2.67805	0.065	0.006	1	0.00018273	2.92503	0.083	0.007	1	0.000409225	0.00054809	3
TAF4B	0.00529477	1.06577	0.059	0.011	1	0.0500889	1.67311	0.048	0.011	1	0.000185972	1.28975	0.067	0.01	1	0.0500889	0.000557813	3
SLC38A5	0.0839546	0.41867	0.039	0.012	1	0.85311	0.603709	0.016	0.012	1	0.000186833	1.45165	0.067	0.01	1	0.85311	0.000560394	3
RFWD3	0.000407095	0.820093	0.118	0.033	1	0.000196392	0.89344	0.129	0.039	1	0.00394112	0.435828	0.1	0.042	1	0.00394112	0.00058906	3
SKA3	0.0138455	2.21352	0.059	0.007	1	0.00879954	1.95788	0.065	0.011	1	0.000196815	1.73967	0.067	0.008	1	0.0138455	0.00059033	3
WASF1	0.0136882	1.08095	0.078	0.021	1	0.0121775	0.439004	0.065	0.025	1	0.000200477	2.27133	0.117	0.019	1	0.0136882	0.000601309	3
ZNF660	0.000201807	1.76996	0.098	0.014	1	0.0077478	0.926468	0.065	0.018	1	0.00205052	1.87368	0.083	0.015	1	0.0077478	0.000605298	3
MAD2L2	0.265041	0.944769	0.078	0.036	1	0.0109398	0.685853	0.129	0.055	1	0.000202294	0.295386	0.117	0.048	1	0.265041	0.000606759	3
MYLPF	0.0109863	2.44699	0.059	0.007	1	0.00188442	2.55606	0.065	0.008	1	0.000202345	2.91064	0.083	0.007	1	0.0109863	0.000606912	3
RBMX2	0.00057442	0.605279	0.235	0.104	1	0.000204926	0.0869089	0.226	0.134	1	0.000282833	0.436004	0.217	0.106	1	0.00057442	0.000614653	3
STX16	0.000333054	0.705882	0.294	0.145	1	0.00116609	0.174591	0.274	0.168	1	0.000208437	0.112961	0.283	0.171	1	0.00116609	0.00062518	3
ARHGAP32	0.000531706	2.93042	0.078	0.006	1	0.195689	2.12936	0.032	0.007	1	0.000208907	2.35333	0.083	0.01	1	0.195689	0.000626589	3
DHX33	0.0162835	1.39979	0.098	0.025	1	0.000213854	1.10303	0.113	0.031	1	0.0901984	1.70885	0.1	0.036	1	0.0901984	0.000641425	3
NUDT8	0.0397145	0.462575	0.059	0.022	1	0.0141239	0.426201	0.081	0.037	1	0.000218675	1.65536	0.133	0.029	1	0.0397145	0.00065588	3
SH3BGRL3	0.00458464	0.333174	0.961	0.809	1	0.00646995	0.208324	0.968	0.854	1	0.000219013	0.0100213	0.983	0.821	1	0.00646995	0.000656894	3
CHTF18	0.00021958	3.41102	0.078	0.004	1	0.11752	0.605576	0.032	0.014	1	0.0255287	0.416914	0.033	0.011	1	0.11752	0.000658596	3
FGFR1OP	0.0089725	1.42202	0.078	0.017	1	0.0890478	0.495566	0.048	0.024	1	0.000220648	1.13917	0.1	0.023	1	0.0890478	0.000661799	3
KMT2B	0.00266367	0.0743587	0.118	0.057	1	0.000222209	0.447475	0.177	0.081	1	0.000895024	0.479637	0.167	0.076	1	0.00266367	0.000666477	3
EIF2B2	0.00136075	0.536549	0.137	0.049	1	0.00866269	0.313955	0.129	0.069	1	0.000225271	0.401922	0.15	0.064	1	0.00866269	0.00067566	3
AC009318.3	0.496986	1.51338	0.02	0.006	1	0.0951498	1.69852	0.032	0.007	1	0.000226221	2.79247	0.067	0.005	1	0.496986	0.000678508	3
RRS1	0.000226676	1.2595	0.118	0.024	1	0.0647234	0.727026	0.081	0.035	1	0.000311179	0.783853	0.1	0.029	1	0.0647234	0.000679875	3
AL391069.3	0.638225	1.07618	0.02	0.008	1	0.115394	0.610533	0.032	0.015	1	0.000229091	1.74557	0.083	0.012	1	0.638225	0.000687115	3
PITPNM1	0.000233578	1.15221	0.118	0.029	1	0.0930224	0.143106	0.065	0.038	1	0.120649	0.841796	0.083	0.037	1	0.120649	0.00070057	3
KLHL23	0.0181276	3.03715	0.039	0.002	1	0.0719828	2.23863	0.032	0.004	1	0.000234191	2.97453	0.067	0.004	1	0.0719828	0.000702408	3
AC004951.1	0.000263613	0.745689	0.176	0.062	1	0.100928	0.319046	0.113	0.067	1	0.00023653	0.208054	0.15	0.071	1	0.100928	0.000709422	3
ZNF335	0.0586199	0.0711346	0.078	0.044	1	0.00265654	1.02148	0.129	0.044	1	0.000236983	1.01096	0.15	0.044	1	0.0586199	0.000710781	3
PITPNA-AS1	0.322404	0.233537	0.059	0.039	1	0.0506756	0.356324	0.081	0.043	1	0.000237534	1.17185	0.117	0.031	1	0.322404	0.000712432	3
CENPQ	0.14335	0.60282	0.059	0.027	1	0.00891685	0.215973	0.081	0.038	1	0.000247691	0.493024	0.1	0.035	1	0.14335	0.000742888	3
VEGFA	0.455073	0.317094	0.039	0.026	1	0.00981153	1.72296	0.065	0.013	1	0.000250032	1.63669	0.1	0.018	1	0.455073	0.000749908	3
ZNF274	0.267583	0.0386196	0.078	0.059	1	0.000250075	0.819005	0.161	0.064	1	0.000393787	1.02501	0.183	0.064	1	0.267583	0.000750037	3
ETFDH	0.673562	0.732287	0.059	0.046	1	0.0128104	0.383285	0.097	0.048	1	0.000253354	0.419388	0.117	0.041	1	0.673562	0.000759869	3
GCDH	0.00188063	0.908537	0.098	0.028	1	0.0655965	0.846874	0.081	0.035	1	0.000254832	0.941448	0.117	0.032	1	0.0655965	0.000764301	3
WARS2	0.108754	0.0766043	0.059	0.033	1	0.000582446	0.567952	0.113	0.044	1	0.000259188	0.484896	0.1	0.036	1	0.108754	0.000777364	3
MYO19	0.000364732	1.00125	0.118	0.03	1	0.00140484	0.791822	0.097	0.033	1	0.000259761	0.795078	0.117	0.034	1	0.00140484	0.000779082	3
WDHD1	0.00026302	1.87509	0.078	0.008	1	0.757364	0.76615	0.016	0.011	1	0.0111788	2.04078	0.067	0.011	1	0.757364	0.000788853	3
WRAP53	0.0990321	0.49838	0.039	0.015	1	0.000266454	1.69749	0.097	0.018	1	0.136595	0.729846	0.05	0.021	1	0.136595	0.000799148	3
CTDP1	0.00339727	0.203096	0.098	0.045	1	0.0217529	0.524831	0.113	0.053	1	0.000267831	0.0705193	0.117	0.055	1	0.0217529	0.000803277	3
SPAG5	0.21327	1.23134	0.039	0.011	1	0.00253646	1.58483	0.081	0.016	1	0.000268993	2.57052	0.083	0.008	1	0.21327	0.000806763	3
ZCCHC7	0.000270561	0.0124857	0.118	0.048	1	0.00177314	0.870337	0.145	0.054	1	0.251904	0.0275192	0.067	0.047	1	0.251904	0.000811462	3
RABEP2	0.0114693	0.874704	0.098	0.031	1	0.000272688	0.971205	0.113	0.033	1	0.102546	0.230004	0.067	0.038	1	0.102546	0.000817841	3
AUTS2	0.0053596	1.99303	0.059	0.007	1	0.000274181	2.0519	0.065	0.008	1	0.00166064	2.86139	0.067	0.006	1	0.0053596	0.000822316	3
MCEMP1	0.000274701	7.19546	0.039	0	1	0.00137306	6.09007	0.032	0	1	0.106017	4.45395	0.017	0.001	1	0.106017	0.000823876	3
SETD4	0.0179014	0.518884	0.078	0.03	1	0.0899277	0.247987	0.065	0.035	1	0.000275808	0.783597	0.117	0.035	1	0.0899277	0.000827195	3
POLR3D	0.0434744	0.185562	0.059	0.025	1	0.0500271	0.334169	0.081	0.042	1	0.000278731	0.663616	0.1	0.033	1	0.0500271	0.000835961	3
SNHG25	0.0645836	0.166478	0.059	0.029	1	0.000280099	1.62645	0.145	0.035	1	0.0335876	0.56191	0.067	0.026	1	0.0645836	0.000840061	3
CCNI	0.000283605	0.0790485	0.941	0.749	1	0.165112	0.183798	0.887	0.797	1	0.0121817	0.119051	0.917	0.776	1	0.165112	0.000850573	3
HARS	0.000284231	1.01913	0.176	0.058	1	0.00695415	0.480613	0.145	0.076	1	0.56864	0.562406	0.1	0.072	1	0.56864	0.000852451	3
GPHN	0.000524202	1.01895	0.118	0.029	1	0.00954271	0.322522	0.081	0.037	1	0.000284491	0.927539	0.117	0.034	1	0.00954271	0.00085323	3
GRB10	0.322245	3.37636	0.02	0.002	1	0.0269064	3.97905	0.032	0.002	1	0.000287353	4.18651	0.067	0.003	1	0.322245	0.00086181	3
NUP133	0.00115177	0.60545	0.137	0.051	1	0.000294501	0.0788089	0.145	0.072	1	0.00183639	1.14485	0.183	0.066	1	0.00183639	0.000883244	3
ITPRIP	0.000295747	0.972644	0.157	0.048	1	0.140245	0.0599432	0.048	0.029	1	0.0830617	0.156429	0.067	0.037	1	0.140245	0.000886978	3
WDR76	0.359869	1.92088	0.02	0.004	1	0.000297725	2.68751	0.081	0.008	1	0.0347521	1.59402	0.05	0.011	1	0.359869	0.000892909	3
ATP5MG	0.00035315	0.378912	0.98	0.819	1	0.00144111	0.274678	0.984	0.881	1	0.000297809	0.356985	0.967	0.813	1	0.00144111	0.00089316	3
SETD1A	0.00829181	0.35923	0.078	0.033	1	0.101233	0.101426	0.065	0.041	1	0.00029888	0.736896	0.117	0.036	1	0.101233	0.000896372	3
GTF2H2	0.279854	0.620278	0.059	0.029	1	0.000301584	1.33991	0.129	0.032	1	0.0444606	0.336416	0.067	0.033	1	0.279854	0.000904478	3
RFX2	0.000306059	2.30017	0.098	0.012	1	0.0435106	2.10538	0.048	0.008	1	0.0150076	2.49027	0.067	0.011	1	0.0435106	0.000917896	3
MTA2	0.772344	0.22327	0.02	0.027	1	0.00358436	1.6432	0.113	0.03	1	0.00030685	0.889567	0.1	0.028	1	0.772344	0.000920268	3
RCCD1	0.179036	0.190467	0.039	0.024	1	0.368267	0.589468	0.048	0.027	1	0.000309254	1.24585	0.1	0.023	1	0.368267	0.000927475	3
NOP16	0.000309545	2.09586	0.118	0.017	1	0.00603215	1.63773	0.097	0.024	1	0.15654	0.483858	0.05	0.024	1	0.15654	0.000928346	3
CCDC137	0.000309963	1.23586	0.137	0.034	1	0.888232	0.577308	0.065	0.051	1	0.000892891	0.730595	0.133	0.049	1	0.888232	0.000929601	3
GK5	0.000314406	1.40489	0.137	0.031	1	0.00113262	1.19307	0.113	0.031	1	0.0120649	0.892362	0.1	0.037	1	0.0120649	0.000942923	3
AC060780.1	0.202336	0.744109	0.059	0.029	1	0.0107117	0.802	0.097	0.035	1	0.000316261	0.600694	0.1	0.031	1	0.202336	0.000948482	3
CDK2	0.000326177	1.48586	0.078	0.011	1	0.000552962	1.51843	0.081	0.014	1	0.527066	0.332745	0.017	0.011	1	0.527066	0.000978213	3
NSUN6	0.0327248	0.757571	0.098	0.04	1	0.00127792	0.774451	0.113	0.038	1	0.000339176	0.596996	0.117	0.043	1	0.0327248	0.00101718	3
DENND1A	0.000917829	0.318696	0.196	0.105	1	0.000340596	0.259946	0.21	0.104	1	0.0468455	0.183499	0.167	0.104	1	0.0468455	0.00102144	3
PLB1	0.00165218	0.641995	0.078	0.021	1	0.00130066	2.46479	0.129	0.026	1	0.000347652	0.816786	0.083	0.022	1	0.00165218	0.00104259	3
OIP5	0.0030525	2.07306	0.059	0.005	1	0.486313	0.919454	0.016	0.009	1	0.000349068	3.6348	0.067	0.004	1	0.486313	0.00104684	3
TNKS	0.000349449	0.578184	0.176	0.071	1	0.000550191	0.365523	0.194	0.096	1	0.000548132	0.416284	0.167	0.076	1	0.000550191	0.00104798	3
AC073896.2	0.000354422	2.09534	0.098	0.014	1	0.0285245	0.943816	0.065	0.023	1	0.902312	0.109441	0.017	0.018	1	0.902312	0.00106289	3
POLG2	0.000354848	1.21859	0.098	0.019	1	0.0272305	0.736524	0.065	0.023	1	0.0213206	0.753949	0.067	0.023	1	0.0272305	0.00106417	3
SGF29	0.0120647	0.440504	0.137	0.062	1	0.000355217	0.469395	0.177	0.083	1	0.00107078	0.208227	0.133	0.071	1	0.0120647	0.00106527	3
CD209	0.0118464	0.919733	0.059	0.015	1	0.987872	0.484959	0.016	0.015	1	0.000360667	0.184642	0.067	0.023	1	0.987872	0.00108161	3
NEDD4	0.000701126	1.14709	0.098	0.023	1	0.000634925	1.50198	0.097	0.021	1	0.000361884	1.28369	0.117	0.028	1	0.000701126	0.00108526	3
SCMH1	0.000362431	0.785024	0.118	0.034	1	0.00524479	0.267651	0.081	0.038	1	0.00343727	0.583159	0.1	0.039	1	0.00524479	0.0010869	3
ST3GAL2	0.000364913	1.14715	0.157	0.044	1	0.000518235	0.93938	0.161	0.054	1	0.0410162	0.303071	0.117	0.063	1	0.0410162	0.00109434	3
ZNF493	0.00235431	0.708406	0.118	0.041	1	0.00153208	0.612022	0.113	0.046	1	0.000383519	0.141603	0.117	0.054	1	0.00235431	0.00115012	3
ISY1	0.00185667	0.108819	0.137	0.066	1	0.000384523	0.126495	0.161	0.088	1	0.00198626	0.165839	0.15	0.08	1	0.00198626	0.00115312	3
PXMP4	0.000390429	0.450206	0.098	0.031	1	0.812535	0.945185	0.048	0.034	1	0.000799961	0.624548	0.1	0.034	1	0.812535	0.00117083	3
FAR2	0.0065892	1.85044	0.118	0.03	1	0.000399302	0.510152	0.097	0.035	1	0.000462543	0.86755	0.117	0.036	1	0.0065892	0.00119743	3
NEFH	0.00468148	0.79604	0.078	0.021	1	0.16053	0.289091	0.048	0.026	1	0.000411002	1.08876	0.1	0.025	1	0.16053	0.0012325	3
MAML3	0.00041666	0.418304	0.137	0.054	1	0.0055266	0.171795	0.113	0.06	1	0.00102413	0.270544	0.117	0.053	1	0.0055266	0.00124946	3
AP1G2	0.0107359	0.51917	0.078	0.03	1	0.209018	0.221658	0.065	0.04	1	0.000419229	0.415676	0.1	0.036	1	0.209018	0.00125716	3
RAD18	0.41952	0.210167	0.039	0.025	1	0.000420733	0.880135	0.113	0.035	1	0.00623285	0.272024	0.083	0.036	1	0.41952	0.00126167	3
DARS2	0.000424108	1.91873	0.118	0.019	1	0.00126734	0.328358	0.081	0.031	1	0.0603267	0.783549	0.067	0.027	1	0.0603267	0.00127178	3
VILL	0.607643	0.847359	0.02	0.009	1	0.509147	0.666023	0.016	0.009	1	0.000425184	2.06729	0.067	0.008	1	0.607643	0.00127501	3
AC010680.3	0.265603	0.824549	0.02	0.007	1	0.106687	2.77773	0.032	0.005	1	0.000434936	3.09093	0.067	0.005	1	0.265603	0.00130424	3
SLC35E2A	0.000445078	1.50533	0.098	0.018	1	0.233876	1.46012	0.032	0.023	1	0.0704207	1.41731	0.067	0.021	1	0.233876	0.00133464	3
CDH26	0.00676778	3.3959	0.059	0.004	1	0.000446601	2.91074	0.065	0.005	1	0.334789	1.23134	0.017	0.005	1	0.334789	0.0013392	3
DCLRE1A	0.000452856	0.986386	0.078	0.015	1	0.391403	0.273119	0.032	0.023	1	0.0973553	1.01361	0.05	0.016	1	0.391403	0.00135795	3
CBWD2	0.000455636	1.25923	0.118	0.025	1	0.3987	0.375416	0.048	0.031	1	0.843586	0.248994	0.033	0.028	1	0.843586	0.00136629	3
PHKG2	0.000629472	0.237451	0.157	0.073	1	0.000457537	0.487254	0.21	0.098	1	0.0161189	1.14865	0.2	0.089	1	0.0161189	0.00137198	3
SYNE3	0.055728	1.39162	0.059	0.014	1	0.0260948	1.32067	0.065	0.016	1	0.000459279	1.50911	0.1	0.02	1	0.055728	0.0013772	3
UNG	0.00234133	1.38289	0.098	0.024	1	0.458258	1.59471	0.032	0.023	1	0.000459875	1.8498	0.117	0.022	1	0.458258	0.00137899	3
RFC2	0.000460893	0.946713	0.176	0.062	1	0.00100902	0.338218	0.161	0.082	1	0.00129424	0.556096	0.167	0.074	1	0.00129424	0.00138204	3
POTEE	0.572619	0.975533	0.02	0.008	1	0.000464818	2.51959	0.065	0.006	1	0.0269458	0.947367	0.033	0.008	1	0.572619	0.00139381	3
SNX17	0.0228409	0.284936	0.235	0.148	1	0.0037326	0.324972	0.355	0.227	1	0.00046702	0.0721327	0.3	0.192	1	0.0228409	0.00140041	3
HAUS3	0.0004714	0.699115	0.118	0.035	1	0.0015529	0.280004	0.113	0.052	1	0.0109452	0.963155	0.117	0.046	1	0.0109452	0.00141353	3
FARSB	0.00642688	1.43368	0.098	0.024	1	0.00478376	1.86204	0.113	0.027	1	0.000483187	0.9399	0.1	0.027	1	0.00642688	0.00144886	3
CATSPER2	0.899582	0.0333429	0.02	0.019	1	0.03182	0.933129	0.065	0.022	1	0.00048981	0.748305	0.1	0.029	1	0.899582	0.00146871	3
OAF	0.0766798	0.346817	0.039	0.013	1	0.000732318	3.12867	0.097	0.012	1	0.00050367	2.38601	0.1	0.014	1	0.0766798	0.00151025	3
GINS4	0.0218081	2.11264	0.059	0.009	1	0.000507373	2.94815	0.097	0.012	1	0.00191235	1.58214	0.067	0.011	1	0.0218081	0.00152135	3
WDR4	0.577268	0.753564	0.02	0.009	1	0.0343166	1.47732	0.048	0.012	1	0.00051759	2.03164	0.083	0.011	1	0.577268	0.00155197	3
ZNF467	0.00471473	0.68678	0.196	0.09	1	0.023841	0.624948	0.194	0.105	1	0.000521075	0.786135	0.217	0.093	1	0.023841	0.00156241	3
SURF6	0.00861741	0.259495	0.098	0.041	1	0.0257337	0.677727	0.113	0.051	1	0.000537988	0.869511	0.15	0.047	1	0.0257337	0.00161309	3
TMA16	0.0314548	0.271283	0.137	0.076	1	0.00117596	0.395084	0.194	0.098	1	0.000538264	1.05526	0.217	0.083	1	0.0314548	0.00161392	3
PLK2	0.0236865	1.43564	0.078	0.02	1	0.228213	0.134305	0.032	0.02	1	0.000552672	0.494865	0.083	0.029	1	0.228213	0.0016571	3
PRC1	0.026296	1.60894	0.059	0.01	1	0.00055314	1.71143	0.081	0.014	1	0.180924	0.946332	0.033	0.012	1	0.180924	0.0016585	3
ITPR1	0.445809	0.347981	0.059	0.036	1	0.00149567	0.327176	0.113	0.053	1	0.000563377	0.526426	0.133	0.051	1	0.445809	0.00168918	3
AP001157.1	0.000564272	0.714317	0.078	0.017	1	0.00930831	0.585315	0.065	0.023	1	0.0268301	0.799081	0.067	0.025	1	0.0268301	0.00169186	3
ZNF692	0.808969	0.411581	0.02	0.014	1	0.000564503	1.68458	0.081	0.014	1	0.116129	1.93276	0.05	0.013	1	0.808969	0.00169255	3
DUS3L	0.244931	0.623152	0.059	0.03	1	0.000567539	1.08414	0.129	0.04	1	0.0261481	0.712108	0.083	0.036	1	0.244931	0.00170165	3
ZNF276	0.00210048	1.0693	0.118	0.033	1	0.0680734	0.893061	0.097	0.04	1	0.000571097	0.94461	0.133	0.043	1	0.0680734	0.00171231	3
SIGLEC10	0.000577652	1.14854	0.118	0.03	1	0.00247994	0.0190638	0.113	0.061	1	0.00490691	0.396981	0.1	0.043	1	0.00490691	0.00173196	3
UBE2T	0.094125	0.531141	0.039	0.013	1	0.0109085	1.38201	0.081	0.021	1	0.000587079	0.702888	0.067	0.014	1	0.094125	0.0017602	3
AL161421.1	0.000587262	1.62964	0.118	0.022	1	0.00147121	1.14166	0.081	0.021	1	0.204107	0.105405	0.033	0.021	1	0.204107	0.00176075	3
USB1	0.28685	1.01287	0.078	0.041	1	0.000876609	0.647637	0.145	0.058	1	0.000592183	0.631164	0.15	0.06	1	0.28685	0.0017755	3
ZNF182	0.233426	0.579662	0.039	0.017	1	0.41721	0.230784	0.032	0.023	1	0.000604539	1.39106	0.1	0.023	1	0.41721	0.00181252	3
CARNMT1	0.000612165	0.760826	0.118	0.037	1	0.00435251	0.732387	0.113	0.045	1	0.000708285	1.18567	0.15	0.046	1	0.00435251	0.00183537	3
POLA2	0.115837	0.94136	0.059	0.021	1	0.0567993	0.993748	0.065	0.022	1	0.000619857	1.14186	0.1	0.025	1	0.115837	0.00185842	3
TRIM59	0.466333	0.328635	0.02	0.012	1	0.000626479	1.29595	0.081	0.016	1	0.00568272	0.797063	0.05	0.012	1	0.466333	0.00187826	3
ITFG2	0.00531791	0.772673	0.098	0.029	1	0.000737801	0.302317	0.113	0.049	1	0.000648365	0.807678	0.133	0.044	1	0.00531791	0.00194383	3
MPZL3	0.000649974	2.55636	0.078	0.008	1	0.820449	0.906562	0.016	0.011	1	0.40133	0.699429	0.017	0.008	1	0.820449	0.00194866	3
FRMD8	0.000670103	1.00647	0.157	0.05	1	0.0176503	0.73522	0.113	0.048	1	0.00217788	0.327876	0.117	0.053	1	0.0176503	0.00200896	3
SSH3	0.155701	0.289345	0.039	0.021	1	0.145958	1.33546	0.065	0.024	1	0.000671989	2.05187	0.117	0.022	1	0.155701	0.00201461	3
LPAR2	0.00312709	1.7799	0.078	0.013	1	0.000686264	2.26595	0.097	0.015	1	0.0476998	1.5142	0.067	0.018	1	0.0476998	0.00205738	3
ZNF718	0.174151	1.40939	0.059	0.019	1	0.21241	0.882301	0.048	0.021	1	0.000690258	1.34995	0.1	0.024	1	0.21241	0.00206935	3
RHOF	0.00103093	0.996692	0.157	0.05	1	0.000694997	1.31052	0.177	0.055	1	0.0016528	0.977932	0.15	0.057	1	0.0016528	0.00208354	3
CRACR2A	0.000702497	3.32825	0.059	0.002	1	0.402577	2.53121	0.016	0.003	1	0.08261	2.44926	0.033	0.005	1	0.402577	0.00210601	3
GMEB2	0.000711899	1.33286	0.098	0.02	1	0.465451	0.342386	0.032	0.022	1	0.110522	0.868184	0.05	0.019	1	0.465451	0.00213418	3
POC1A	0.0115596	2.46689	0.059	0.006	1	0.000716003	2.16106	0.097	0.015	1	0.180658	1.24393	0.033	0.01	1	0.180658	0.00214647	3
PUS7	0.0923765	1.66211	0.039	0.008	1	0.121039	0.893588	0.048	0.019	1	0.000758501	1.8052	0.083	0.013	1	0.121039	0.00227378	3
KANTR	0.000934134	0.359983	0.078	0.023	1	0.000767024	0.258505	0.081	0.031	1	0.0337994	0.145979	0.067	0.034	1	0.0337994	0.00229931	3
ZWILCH	0.00369903	1.6731	0.098	0.02	1	0.00291655	0.794157	0.081	0.026	1	0.000769649	1.03586	0.1	0.027	1	0.00369903	0.00230717	3
USP49	0.0861572	0.502623	0.059	0.025	1	0.105034	0.908679	0.065	0.028	1	0.0007856	0.760244	0.1	0.032	1	0.105034	0.00235495	3
TPM3	0.00105721	0.294546	0.882	0.663	1	0.000785634	0.0328337	0.919	0.754	1	0.00104358	0.355233	0.9	0.703	1	0.00105721	0.00235505	3
AC245014.3	0.820148	0.0762434	0.02	0.015	1	0.280439	0.802298	0.032	0.014	1	0.000801648	1.30042	0.067	0.012	1	0.820148	0.00240302	3
PMM1	0.000832725	1.04562	0.137	0.039	1	0.00192471	0.307289	0.113	0.053	1	0.00136876	0.287539	0.1	0.042	1	0.00192471	0.0024961	3
SMARCD3	0.000832926	1.09382	0.118	0.029	1	0.00581883	1.41563	0.113	0.032	1	0.00306477	0.752457	0.083	0.025	1	0.00581883	0.0024967	3
HNRNPU	0.000833605	0.496932	0.882	0.651	1	0.00466127	0.233902	0.871	0.702	1	0.00232538	0.299858	0.867	0.672	1	0.00466127	0.00249873	3
ASB3	0.000845399	1.12141	0.078	0.017	1	0.0518024	0.982023	0.048	0.016	1	0.00154356	1.22072	0.067	0.014	1	0.0518024	0.00253405	3
ALDH3A2	0.000847167	0.692307	0.137	0.058	1	0.00126891	0.629974	0.161	0.067	1	0.0145149	0.997346	0.167	0.069	1	0.0145149	0.00253935	3
IL11RA	0.000855008	2.00413	0.078	0.01	1	0.02549	2.06384	0.065	0.013	1	0.872208	0.321424	0.017	0.015	1	0.872208	0.00256283	3
ACRBP	0.0100406	0.560957	0.059	0.019	1	0.767467	0.620512	0.032	0.022	1	0.000863612	0.40896	0.067	0.023	1	0.767467	0.0025886	3
KIZ	0.000876465	0.503761	0.078	0.023	1	0.00277288	1.72075	0.113	0.029	1	0.438879	0.373704	0.05	0.032	1	0.438879	0.00262709	3
CEACAM3	0.201727	3.43894	0.02	0.001	1	0.000880755	5.23615	0.048	0.002	1	0.403032	3.12046	0.017	0.003	1	0.403032	0.00263994	3
SLC15A2	0.000884119	0.325366	0.078	0.025	1	0.0410226	0.564431	0.065	0.028	1	0.158891	0.557842	0.05	0.024	1	0.158891	0.00265001	3
NET1	0.00346703	0.939916	0.098	0.029	1	0.0222923	0.416363	0.065	0.026	1	0.000885574	0.454597	0.083	0.027	1	0.0222923	0.00265437	3
PRIM2	0.0168062	1.5363	0.098	0.024	1	0.000890511	1.06832	0.113	0.035	1	0.133148	0.16131	0.05	0.03	1	0.133148	0.00266916	3
C4orf46	0.000891025	1.30755	0.118	0.027	1	0.135607	0.583889	0.065	0.032	1	0.0268533	1.10216	0.083	0.028	1	0.135607	0.0026707	3
FAAH	0.640275	2.19972	0.02	0.006	1	0.0184782	2.87776	0.065	0.01	1	0.000891616	2.49018	0.067	0.007	1	0.640275	0.00267246	3
HDHD3	0.00287722	0.0975358	0.098	0.04	1	0.000899324	0.288987	0.113	0.051	1	0.751333	0.121674	0.05	0.047	1	0.751333	0.00269555	3
CKAP2L	0.786986	1.18835	0.02	0.009	1	0.499422	1.63197	0.032	0.012	1	0.000905915	2.07758	0.067	0.007	1	0.786986	0.00271528	3
MIATNB	0.336188	1.19627	0.039	0.014	1	0.375262	0.213883	0.032	0.023	1	0.000909395	0.793338	0.067	0.017	1	0.375262	0.0027257	3
PDIK1L	0.000914214	1.22335	0.098	0.02	1	0.0779258	0.121142	0.048	0.027	1	0.0318177	0.744404	0.067	0.026	1	0.0779258	0.00274014	3
TBC1D24	0.00092474	1.20299	0.118	0.027	1	0.00479982	0.585607	0.081	0.03	1	0.0100217	0.392217	0.083	0.035	1	0.0100217	0.00277165	3
NEMP2	0.376845	0.329467	0.02	0.011	1	0.000934036	1.35695	0.065	0.012	1	0.0101645	2.41652	0.067	0.01	1	0.376845	0.00279949	3
AC016575.1	0.0800529	0.577703	0.039	0.014	1	0.000939189	2.0769	0.081	0.012	1	0.315385	0.421048	0.017	0.01	1	0.315385	0.00281492	3
FAU	0.00814085	0.267088	1	0.973	1	0.000948077	0.269151	1	0.987	1	0.00162929	0.288145	0.983	0.975	1	0.00814085	0.00284153	3
COMTD1	0.00301379	1.11433	0.118	0.032	1	0.00096555	0.221197	0.097	0.041	1	0.227899	0.148859	0.05	0.035	1	0.227899	0.00289385	3
PTS	0.00473273	0.5974	0.137	0.055	1	0.000967131	0.665329	0.177	0.076	1	0.0536919	0.164736	0.1	0.06	1	0.0536919	0.00289859	3
CASP8AP2	0.0249756	0.707543	0.137	0.071	1	0.139528	0.22434	0.129	0.085	1	0.000983076	0.15656	0.167	0.088	1	0.139528	0.00294633	3
SERPINA1	0.161912	1.85093	0.039	0.009	1	0.00099663	1.57075	0.097	0.021	1	0.00563939	1.41147	0.067	0.016	1	0.161912	0.00298691	3
XKR8	0.0121718	0.437284	0.078	0.031	1	0.00120381	1.46481	0.113	0.029	1	0.00102292	1.34675	0.1	0.024	1	0.0121718	0.00306562	3
ASH1L-AS1	0.177548	0.288455	0.039	0.019	1	0.00102417	1.23556	0.081	0.019	1	0.560487	1.37265	0.017	0.013	1	0.560487	0.00306938	3
SLC41A3	0.00102682	1.14057	0.137	0.041	1	0.00103003	0.360908	0.113	0.05	1	0.0713981	0.833872	0.1	0.049	1	0.0713981	0.00307731	3
E2F2	0.155616	3.42006	0.02	0.001	1	0.00102999	4.68031	0.048	0.002	1	0.00641781	6.38192	0.033	0.001	1	0.155616	0.00308679	3
HAUS4	0.00103875	1.47407	0.137	0.033	1	0.0117853	0.20683	0.097	0.053	1	0.00362208	0.104559	0.083	0.041	1	0.0117853	0.00311301	3
CEP85	0.0997918	0.58748	0.039	0.013	1	0.00104211	1.06695	0.081	0.02	1	0.00867993	0.196319	0.05	0.02	1	0.0997918	0.00312307	3
HSPA4L	0.0270844	1.91228	0.039	0.005	1	0.133301	2.8959	0.032	0.005	1	0.00109638	2.48749	0.067	0.007	1	0.133301	0.00328555	3
PLLP	0.0011707	2.92279	0.059	0.003	1	0.627885	1.91582	0.016	0.006	1	0.328586	1.8242	0.017	0.004	1	0.627885	0.003508	3
DBF4B	0.370106	0.163371	0.02	0.011	1	0.26341	0.599908	0.032	0.016	1	0.0011869	1.03477	0.067	0.013	1	0.370106	0.00355648	3
TNIP2	0.0952162	0.0833262	0.078	0.048	1	0.440656	0.112973	0.097	0.075	1	0.00118934	0.259466	0.133	0.063	1	0.440656	0.00356379	3
ZNF367	0.0156888	3.34428	0.039	0.002	1	0.00194921	4.1415	0.048	0.002	1	0.00119506	3.86954	0.05	0.002	1	0.0156888	0.00358089	3
PVT1	0.333393	1.83591	0.02	0.004	1	0.00120345	3.43063	0.065	0.005	1	0.00173508	2.10196	0.067	0.008	1	0.333393	0.00360602	3
EDC3	0.00358416	0.467705	0.098	0.035	1	0.0564726	0.463371	0.081	0.04	1	0.00120616	0.837851	0.117	0.043	1	0.0564726	0.00361412	3
GTSE1	0.100953	1.11855	0.059	0.015	1	0.127398	0.522285	0.048	0.021	1	0.00122286	0.837112	0.067	0.013	1	0.127398	0.00366411	3
NCF1	0.00122907	1.58461	0.275	0.102	1	0.00163746	0.921171	0.339	0.168	1	0.170491	0.587862	0.233	0.148	1	0.170491	0.00368267	3
SLC26A6	0.00748458	1.98732	0.078	0.013	1	0.00124495	1.5422	0.081	0.017	1	0.00790522	1.68107	0.083	0.019	1	0.00790522	0.00373021	3
CLU	0.0012493	0.912692	0.078	0.018	1	0.0130039	1.90936	0.097	0.024	1	0.027585	1.09635	0.067	0.022	1	0.027585	0.00374323	3
HIRIP3	0.0012749	1.83643	0.118	0.022	1	0.0118035	0.639254	0.081	0.031	1	0.00346463	0.612411	0.083	0.029	1	0.0118035	0.00381984	3
RECQL4	0.061395	1.55489	0.039	0.007	1	0.00128767	2.21087	0.065	0.008	1	0.0110756	1.70209	0.05	0.008	1	0.061395	0.00385803	3
SZT2	0.00151729	1.23345	0.137	0.039	1	0.471708	0.315982	0.081	0.056	1	0.00130702	1.14937	0.167	0.055	1	0.471708	0.00391595	3
HAUS5	0.870103	1.31519	0.02	0.011	1	0.699053	0.271452	0.016	0.013	1	0.00130745	2.00119	0.083	0.012	1	0.870103	0.00391723	3
ZNHIT6	0.0224935	0.497744	0.118	0.056	1	0.00318045	0.286499	0.145	0.073	1	0.00131608	0.144912	0.133	0.064	1	0.0224935	0.00394305	3
TAMM41	0.201576	0.758207	0.059	0.026	1	0.00134203	1.37199	0.097	0.025	1	0.0135796	0.811411	0.067	0.022	1	0.201576	0.00402068	3
CCNL2	0.00344757	0.0170031	0.157	0.088	1	0.0556565	0.280509	0.177	0.114	1	0.00134237	0.203925	0.2	0.117	1	0.0556565	0.00402171	3
ZNF788P	0.479075	1.22714	0.02	0.007	1	0.00272577	2.89101	0.048	0.004	1	0.00134305	1.50987	0.05	0.006	1	0.479075	0.00402375	3
HIST1H2AL	0.0061981	3.09518	0.059	0.005	1	0.527463	1.1029	0.016	0.008	1	0.00135922	3.17889	0.067	0.005	1	0.527463	0.00407211	3
SAP25	0.807093	0.0681233	0.02	0.019	1	0.0068183	2.32984	0.097	0.02	1	0.00136688	0.904246	0.083	0.024	1	0.807093	0.00409503	3
SLC35F2	0.0013679	5.31013	0.059	0.002	1	0.162244	2.25201	0.032	0.006	1	0.0129563	2.16232	0.05	0.007	1	0.162244	0.00409809	3
FZD6	0.00136876	3.46417	0.078	0.006	1	0.0130116	2.64797	0.048	0.006	1	0.00140496	2.8486	0.067	0.007	1	0.0130116	0.00410065	3
PIGB	0.0353407	0.791399	0.078	0.029	1	0.0013731	0.949318	0.113	0.038	1	0.00165647	0.678967	0.1	0.035	1	0.0353407	0.00411366	3
DCAF15	0.00137691	0.659382	0.137	0.052	1	0.139377	0.278591	0.097	0.06	1	0.420175	0.0705902	0.067	0.056	1	0.420175	0.00412504	3
NSUN4	0.00745598	0.224637	0.137	0.071	1	0.00650278	0.0304144	0.129	0.078	1	0.0013773	0.402837	0.167	0.081	1	0.00745598	0.00412622	3
EEF1AKMT4	0.00137925	2.53077	0.098	0.013	1	0.0686805	1.1239	0.048	0.017	1	0.00326973	1.56459	0.067	0.013	1	0.0686805	0.00413205	3
HIST1H2BK	0.0587012	0.667832	0.059	0.023	1	0.00139107	0.678028	0.097	0.033	1	0.812096	0.587348	0.033	0.027	1	0.812096	0.00416741	3
TAF9B	0.100553	1.0871	0.059	0.022	1	0.029086	0.690523	0.065	0.025	1	0.0013962	0.780732	0.083	0.025	1	0.100553	0.00418276	3
EIF4E3	0.0270194	2.91843	0.039	0.003	1	0.00202076	3.44427	0.048	0.003	1	0.00140471	3.26014	0.05	0.003	1	0.0270194	0.0042082	3
KIF21B	0.71303	0.296955	0.02	0.015	1	0.00141302	0.9689	0.097	0.027	1	0.014416	0.94936	0.083	0.029	1	0.71303	0.00423307	3
LANCL1	0.0281957	0.124796	0.078	0.04	1	0.0203	0.190477	0.081	0.042	1	0.00141951	1.01832	0.133	0.042	1	0.0281957	0.00425249	3
SLC17A9	0.037105	0.242792	0.059	0.025	1	0.201669	1.2283	0.065	0.025	1	0.00142266	0.886451	0.1	0.028	1	0.201669	0.00426193	3
CCDC34	0.0014235	1.2453	0.098	0.018	1	0.00731677	1.6685	0.113	0.03	1	0.0116996	1.7048	0.1	0.027	1	0.0116996	0.00426442	3
LRRC8C-DT	0.570831	0.486232	0.02	0.012	1	0.00143471	1.31316	0.065	0.015	1	0.267058	1.43545	0.033	0.011	1	0.570831	0.00429795	3
DEPDC5	0.0175623	0.202968	0.078	0.033	1	0.00150112	1.14919	0.113	0.033	1	0.0196358	0.578283	0.083	0.035	1	0.0196358	0.0044966	3
MIS12	0.30846	0.137107	0.059	0.045	1	0.00151737	0.624121	0.129	0.053	1	0.0209096	0.296537	0.1	0.052	1	0.30846	0.0045452	3
BRIP1	0.0969839	1.18078	0.039	0.01	1	0.00153645	1.67824	0.081	0.015	1	0.0562204	1.66773	0.05	0.011	1	0.0969839	0.00460227	3
ZSCAN26	0.00154242	0.464028	0.078	0.024	1	0.755656	0.757853	0.048	0.031	1	0.136241	0.658774	0.067	0.031	1	0.755656	0.00462013	3
NAP1L1	0.0114335	0.299943	0.941	0.801	1	0.00320203	0.243579	0.984	0.865	1	0.00154877	0.389842	0.967	0.839	1	0.0114335	0.0046391	3
ARHGAP33	0.216368	4.28344	0.02	0.001	1	0.00498319	3.41828	0.048	0.004	1	0.00154994	3.20712	0.05	0.003	1	0.216368	0.00464262	3
CLN6	0.00541629	0.879402	0.118	0.039	1	0.00231153	0.302177	0.113	0.05	1	0.00155164	0.521524	0.117	0.047	1	0.00541629	0.00464771	3
ZNF544	0.00160066	0.23707	0.098	0.035	1	0.0767391	0.175091	0.081	0.047	1	0.00305521	0.539886	0.117	0.047	1	0.0767391	0.00479429	3
PELO	0.315883	0.0891734	0.039	0.025	1	0.0016059	1.01482	0.113	0.035	1	0.0509539	0.361563	0.067	0.031	1	0.315883	0.00480996	3
ARMC6	0.00164361	0.275352	0.098	0.037	1	0.0540413	0.689508	0.081	0.036	1	0.001766	0.756507	0.1	0.034	1	0.0540413	0.00492273	3
VCPKMT	0.247277	0.984674	0.059	0.025	1	0.00164819	0.676352	0.097	0.034	1	0.0187697	1.02557	0.083	0.028	1	0.247277	0.00493644	3
ZFAS1	0.0218295	0.107172	0.961	0.838	1	0.0210749	0.141216	0.984	0.896	1	0.00165152	0.167916	0.983	0.851	1	0.0218295	0.00494639	3
ERAP1	0.00966203	1.0126	0.196	0.077	1	0.106578	0.0282253	0.113	0.077	1	0.00165531	0.234083	0.15	0.077	1	0.106578	0.00495772	3
EML2	0.0143249	0.884102	0.078	0.026	1	0.00165977	0.864367	0.097	0.032	1	0.0124952	0.650505	0.083	0.033	1	0.0143249	0.00497105	3
PPRC1	0.756696	0.218228	0.039	0.03	1	0.00166689	0.66749	0.097	0.033	1	0.0638502	1.02344	0.1	0.039	1	0.756696	0.00499233	3
SGSM2	0.0016683	0.720651	0.137	0.05	1	0.0123905	0.290753	0.113	0.057	1	0.0157384	0.0504865	0.1	0.06	1	0.0157384	0.00499656	3
SPICE1	0.0103061	0.0547973	0.078	0.037	1	0.706003	0.112229	0.048	0.043	1	0.00169071	0.592991	0.1	0.04	1	0.706003	0.00506356	3
ICMT	0.0144632	0.282085	0.098	0.048	1	0.00171376	1.02462	0.177	0.067	1	0.00806063	0.558871	0.133	0.071	1	0.0144632	0.00513247	3
SPATA33	0.00171722	0.921654	0.078	0.018	1	0.279486	0.24123	0.032	0.02	1	0.0144707	0.0664442	0.05	0.022	1	0.279486	0.00514283	3
INTS7	0.0123798	1.42403	0.078	0.018	1	0.00172885	1.63883	0.097	0.022	1	0.00732279	0.666788	0.067	0.022	1	0.0123798	0.00517759	3
NUDT18	0.0518215	0.539001	0.059	0.022	1	0.00174981	0.428504	0.081	0.033	1	0.25859	0.956863	0.067	0.031	1	0.25859	0.00524025	3
TSEN54	0.00722256	0.294978	0.098	0.044	1	0.00668893	0.069397	0.097	0.051	1	0.00176726	0.143885	0.1	0.048	1	0.00722256	0.00529241	3
SLC7A5	0.0724325	1.50321	0.059	0.015	1	0.00178589	1.8021	0.081	0.015	1	0.0133275	2.29328	0.083	0.017	1	0.0724325	0.00534811	3
TJAP1	0.00185368	0.250136	0.098	0.04	1	0.00181613	0.107355	0.097	0.048	1	0.00273972	1.00265	0.133	0.045	1	0.00273972	0.00543849	3
AC026471.1	0.104906	2.01129	0.039	0.007	1	0.101565	1.04164	0.032	0.01	1	0.00181775	1.84836	0.067	0.01	1	0.104906	0.00544336	3
HJURP	0.430433	0.580646	0.02	0.008	1	0.0801186	1.85994	0.048	0.011	1	0.00182486	0.750085	0.05	0.008	1	0.430433	0.0054646	3
PRKAB1	0.0488837	0.466295	0.078	0.034	1	0.00183028	0.454177	0.097	0.04	1	0.00890961	0.656521	0.1	0.042	1	0.0488837	0.00548078	3
CRELD1	0.00183466	1.47598	0.137	0.036	1	0.0242034	0.828295	0.097	0.039	1	0.00275907	0.308815	0.083	0.036	1	0.0242034	0.0054939	3
ANKRD39	0.00185654	0.515317	0.078	0.025	1	0.0194453	0.0417253	0.065	0.036	1	0.777494	0.705722	0.05	0.032	1	0.777494	0.00555929	3
MGAM	0.146951	5.49399	0.02	0.001	1	0.0915642	4.98864	0.016	0	1	0.00187033	3.79449	0.033	0.001	1	0.146951	0.00560051	3
PRH1	0.00261082	0.742933	0.118	0.04	1	0.00187533	0.462321	0.129	0.064	1	0.0469192	0.216536	0.1	0.057	1	0.0469192	0.00561546	3
AC007114.1	0.495385	1.41714	0.039	0.016	1	0.00189287	0.814363	0.065	0.02	1	0.912841	0.0841912	0.017	0.019	1	0.912841	0.00566787	3
AL136454.1	0.278796	0.278769	0.02	0.011	1	0.0134654	1.03814	0.048	0.013	1	0.00189787	2.17501	0.067	0.009	1	0.278796	0.0056828	3
SPIN4	0.00189959	1.11154	0.078	0.016	1	0.00281308	2.07419	0.081	0.014	1	0.0186814	0.480714	0.05	0.018	1	0.0186814	0.00568795	3
KIF4A	0.361361	0.380949	0.02	0.008	1	0.581424	0.186362	0.016	0.012	1	0.00190938	2.39877	0.067	0.007	1	0.581424	0.0057172	3
CEP55	0.175212	0.80213	0.039	0.012	1	0.00191305	1.08694	0.081	0.019	1	0.00854928	0.352811	0.05	0.012	1	0.175212	0.00572816	3
ZNF85	0.0137164	0.200275	0.059	0.023	1	0.0477808	1.11426	0.081	0.03	1	0.0019292	0.0477567	0.067	0.029	1	0.0477808	0.00577644	3
STXBP5-AS1	0.361756	2.5434	0.02	0.003	1	0.0310214	3.77957	0.032	0.002	1	0.00193031	3.17081	0.05	0.003	1	0.361756	0.00577977	3
AC009283.1	0.0254189	1.67573	0.039	0.006	1	0.860105	0.861185	0.016	0.01	1	0.0019339	0.865948	0.05	0.01	1	0.860105	0.00579049	3
STN1	0.00194881	1.4726	0.098	0.022	1	0.0204638	1.08775	0.081	0.028	1	0.00813563	1.44253	0.083	0.021	1	0.0204638	0.00583504	3
ZNF440	0.00809911	0.621456	0.059	0.018	1	0.00605984	1.2118	0.065	0.014	1	0.00195631	0.882659	0.067	0.017	1	0.00809911	0.00585745	3
SPDL1	0.0894103	0.714625	0.078	0.032	1	0.0111924	0.338918	0.097	0.045	1	0.00198976	0.0738834	0.083	0.035	1	0.0894103	0.00595742	3
VPS9D1	0.408579	0.616638	0.039	0.018	1	0.104103	0.71568	0.065	0.027	1	0.00199099	0.760683	0.083	0.027	1	0.408579	0.00596108	3
EEF1AKMT1	0.00201333	0.983341	0.118	0.036	1	0.484634	0.801323	0.081	0.051	1	0.163022	0.135409	0.067	0.042	1	0.484634	0.00602784	3
CSKMT	0.00203488	1.05236	0.098	0.025	1	0.823173	0.126188	0.032	0.029	1	0.00772911	0.732528	0.067	0.021	1	0.823173	0.00609223	3
ZNF562	0.0119117	1.18045	0.118	0.037	1	0.00208157	1.15569	0.097	0.027	1	0.0102761	0.455524	0.083	0.038	1	0.0119117	0.00623173	3
DSCC1	0.00208314	4.48417	0.059	0.003	1	0.0457206	2.52015	0.032	0.004	1	0.0581013	2.28594	0.033	0.004	1	0.0581013	0.00623642	3
DNAJC18	0.021629	0.555309	0.059	0.019	1	0.325197	0.592482	0.048	0.026	1	0.00208713	0.730841	0.067	0.02	1	0.325197	0.00624834	3
DANT2	0.540715	1.37908	0.02	0.007	1	0.568338	1.02704	0.016	0.007	1	0.00213233	2.33938	0.067	0.008	1	0.568338	0.00638336	3
IL2RG	0.725616	1.47257	0.02	0.008	1	0.445208	1.65421	0.048	0.023	1	0.00214019	1.12181	0.067	0.016	1	0.725616	0.00640685	3
AC007240.1	0.00215369	4.7948	0.039	0	1	0.0130634	4.6561	0.032	0.001	1	0.167933	4.201	0.017	0.001	1	0.167933	0.00644715	3
AC037459.3	0.0021576	2.72775	0.078	0.008	1	0.0752203	2.80177	0.032	0.004	1	0.536746	1.20981	0.017	0.006	1	0.536746	0.00645883	3
C1orf53	0.00219736	1.29813	0.098	0.022	1	0.0443149	1.44611	0.097	0.033	1	0.196091	0.343318	0.05	0.028	1	0.196091	0.00657761	3
TMEM39B	0.00244012	1.19213	0.137	0.043	1	0.0984713	0.924587	0.129	0.061	1	0.00222064	0.03308	0.1	0.051	1	0.0984713	0.00664712	3
TSEN15	0.0378609	0.442252	0.098	0.049	1	0.465263	0.495606	0.097	0.063	1	0.00230174	0.387536	0.133	0.061	1	0.465263	0.00688934	3
CCDC126	0.343057	1.39967	0.078	0.036	1	0.00232166	0.345106	0.097	0.043	1	0.0288292	0.0595215	0.067	0.036	1	0.343057	0.00694881	3
CEP57L1	0.0999439	0.82812	0.098	0.051	1	0.165625	0.158101	0.081	0.055	1	0.00233239	0.31002	0.117	0.052	1	0.165625	0.00698086	3
AL139384.1	0.00233297	0.970321	0.078	0.019	1	0.0782205	0.277852	0.048	0.026	1	0.011152	0.0190886	0.05	0.025	1	0.0782205	0.00698259	3
LONRF3	0.344465	0.652992	0.02	0.007	1	0.00233489	3.42513	0.065	0.006	1	0.585198	1.34062	0.017	0.006	1	0.585198	0.00698832	3
AC019131.2	0.00234958	3.07876	0.059	0.004	1	0.0061069	3.58743	0.048	0.004	1	0.0923237	3.47518	0.033	0.004	1	0.0923237	0.0070322	3
TOMM7	0.0329025	0.134427	0.961	0.847	1	0.00238616	0.0598417	1	0.902	1	0.00671963	0.226729	0.967	0.854	1	0.0329025	0.00714142	3
ALDH4A1	0.00645142	0.0591829	0.098	0.048	1	0.00239809	0.988918	0.113	0.036	1	0.011843	0.782315	0.1	0.038	1	0.011843	0.00717702	3
DMAP1	0.00329287	0.292241	0.157	0.077	1	0.00240474	0.0687107	0.145	0.079	1	0.0244565	0.28056	0.133	0.08	1	0.0244565	0.00719687	3
ALMS1	0.0149097	1.83399	0.098	0.022	1	0.00721024	0.401401	0.065	0.025	1	0.0024227	1.33233	0.1	0.025	1	0.0149097	0.00725052	3
MAP3K20	0.00242411	1.74442	0.098	0.019	1	0.11817	1.16923	0.048	0.017	1	0.0509288	0.236393	0.05	0.022	1	0.11817	0.00725472	3
GPT2	0.0305233	2.07368	0.039	0.004	1	0.0649428	2.07523	0.032	0.005	1	0.00242639	2.27549	0.05	0.005	1	0.0649428	0.00726152	3
KIAA0825	0.0292977	2.85756	0.039	0.003	1	0.00243544	2.51077	0.048	0.005	1	0.376366	1.20129	0.017	0.006	1	0.376366	0.00728855	3
AEN	0.00730476	1.56171	0.078	0.015	1	0.0629508	1.59365	0.081	0.025	1	0.00246797	0.0845919	0.083	0.036	1	0.0629508	0.00738564	3
LCLAT1	0.00561315	1.24372	0.098	0.025	1	0.0968519	0.247072	0.048	0.026	1	0.00248097	0.182392	0.067	0.027	1	0.0968519	0.00742446	3
ANO10	0.00393049	0.692363	0.078	0.025	1	0.00386692	0.696373	0.097	0.036	1	0.00248852	1.1599	0.1	0.028	1	0.00393049	0.007447	3
LSM12	0.00252007	0.556679	0.275	0.143	1	0.034876	0.185155	0.258	0.181	1	0.00419518	0.416638	0.283	0.164	1	0.034876	0.00754117	3
PEX5	0.914169	0.30812	0.02	0.018	1	0.00253956	1.05214	0.081	0.023	1	0.0133232	0.0696257	0.05	0.026	1	0.914169	0.00759936	3
PRMT3	0.00260033	0.36501	0.078	0.028	1	0.0264282	0.680956	0.081	0.034	1	0.391462	0.573665	0.05	0.029	1	0.391462	0.00778072	3
JUND	0.0259547	0.141421	0.922	0.782	1	0.00415889	0.197184	0.887	0.716	1	0.00263383	0.368307	0.9	0.718	1	0.0259547	0.00788071	3
AP002360.1	0.434289	0.643512	0.02	0.008	1	0.806978	0.623112	0.016	0.012	1	0.00266635	1.44488	0.067	0.013	1	0.806978	0.00797774	3
BAHCC1	0.0027158	2.74248	0.059	0.004	1	0.0322625	2.67894	0.032	0.003	1	0.3029	1.57811	0.017	0.004	1	0.3029	0.00812529	3
PVR	0.0899027	1.64221	0.059	0.014	1	0.0027304	1.66615	0.081	0.016	1	0.00862815	1.00967	0.067	0.017	1	0.0899027	0.00816885	3
CAMK2G	0.277723	0.154874	0.078	0.057	1	0.00275488	0.932118	0.177	0.068	1	0.00433577	0.0128016	0.117	0.066	1	0.277723	0.00824188	3
PIF1	0.0616639	1.88381	0.039	0.006	1	0.491193	1.06963	0.016	0.007	1	0.00282994	1.52507	0.05	0.006	1	0.491193	0.00846582	3
ADGRE2	0.00290597	2.1219	0.098	0.016	1	0.0138024	2.23469	0.097	0.022	1	0.0500736	1.31572	0.083	0.027	1	0.0500736	0.0086926	3
NLE1	0.00534173	2.40265	0.059	0.006	1	0.00293551	2.07955	0.065	0.009	1	0.0159717	2.44603	0.05	0.007	1	0.0159717	0.00878069	3
AC020909.2	0.00295882	1.08989	0.118	0.035	1	0.13418	0.23443	0.081	0.055	1	0.0417717	0.954986	0.1	0.042	1	0.13418	0.00885022	3
WDR34	0.0453146	1.64109	0.059	0.013	1	0.20326	0.830427	0.032	0.014	1	0.00296594	2.12639	0.083	0.014	1	0.20326	0.00887144	3
TENT4A	0.00298348	0.278795	0.098	0.042	1	0.0218085	0.535173	0.097	0.045	1	0.0123711	0.845094	0.117	0.052	1	0.0218085	0.00892378	3
NDST1	0.0122637	0.528911	0.118	0.049	1	0.0450059	0.266318	0.097	0.053	1	0.00299271	0.0458132	0.117	0.062	1	0.0450059	0.00895128	3
TMEM120B	0.639059	0.587314	0.039	0.023	1	0.0120815	0.882806	0.081	0.028	1	0.0030152	1.09435	0.083	0.022	1	0.639059	0.00901834	3
SH3RF2	0.154795	5.13394	0.02	0.002	1	0.00303971	4.27422	0.048	0.003	1	0.33707	1.72224	0.017	0.004	1	0.33707	0.00909144	3
CNNM2	0.00304784	0.325927	0.078	0.026	1	0.0122523	0.176705	0.065	0.03	1	0.0128339	0.176868	0.067	0.031	1	0.0128339	0.00911569	3
AL355488.1	0.754811	1.53152	0.02	0.008	1	0.0271916	1.94877	0.048	0.009	1	0.00306716	1.71139	0.067	0.011	1	0.754811	0.00917329	3
CDCA2	0.00307123	3.11573	0.078	0.008	1	0.830649	0.813119	0.016	0.011	1	0.03793	0.889947	0.033	0.007	1	0.830649	0.00918541	3
AL034549.1	0.642212	1.52793	0.02	0.007	1	0.00315778	1.64738	0.065	0.013	1	0.146868	0.399604	0.017	0.008	1	0.642212	0.00944344	3
SLC25A17	0.00318661	0.565609	0.078	0.024	1	0.894952	0.281171	0.032	0.028	1	0.116653	0.348837	0.05	0.026	1	0.894952	0.00952941	3
ANKMY2	0.00319426	0.212374	0.098	0.041	1	0.00414341	0.280781	0.113	0.055	1	0.0228278	0.126836	0.083	0.047	1	0.0228278	0.0095522	3
SYDE2	0.279153	0.368174	0.02	0.01	1	0.100092	0.681188	0.032	0.013	1	0.00319452	1.55648	0.067	0.013	1	0.279153	0.00955299	3
GUF1	0.0229283	0.0559483	0.118	0.075	1	0.0126172	0.615336	0.177	0.09	1	0.00321983	0.401721	0.167	0.081	1	0.0229283	0.00962841	3
SNAPC1	0.193567	0.126589	0.059	0.037	1	0.515617	0.708652	0.065	0.042	1	0.00326022	0.718747	0.117	0.043	1	0.515617	0.00974881	3
PTP4A3	0.280771	0.874742	0.039	0.016	1	0.12704	1.34406	0.048	0.015	1	0.00332526	1.71688	0.083	0.017	1	0.280771	0.00994264	3
BIN3	0.00576985	0.301389	0.098	0.041	1	0.00334369	0.0987671	0.097	0.048	1	0.01341	0.327176	0.1	0.047	1	0.01341	0.00999757	3
AC074117.1	0.919667	0.430275	0.039	0.036	1	0.003379	0.731983	0.113	0.042	1	0.0134273	0.208112	0.083	0.041	1	0.919667	0.0101028	3
C12orf29	0.0080269	0.514447	0.078	0.029	1	0.00350162	1.248	0.113	0.037	1	0.00338691	0.591838	0.1	0.037	1	0.0080269	0.0101264	3
CUL7	0.00339053	0.990095	0.098	0.026	1	0.00526253	0.803848	0.081	0.028	1	0.00576445	0.996245	0.083	0.025	1	0.00576445	0.0101372	3
SEC31B	0.00343748	0.915315	0.078	0.018	1	0.206427	1.27631	0.048	0.017	1	0.301086	1.54122	0.05	0.019	1	0.301086	0.010277	3
CEACAM21	0.0551035	2.03057	0.059	0.011	1	0.291993	1.0229	0.032	0.014	1	0.0034489	2.35605	0.083	0.014	1	0.291993	0.0103111	3
CXCL6	0.316567	2.45051	0.02	0.003	1	0.0722181	2.81063	0.032	0.004	1	0.00347921	3.16968	0.05	0.004	1	0.316567	0.0104014	3
ELP4	0.0126671	0.231571	0.118	0.057	1	0.00349398	0.777043	0.161	0.07	1	0.00449169	0.518182	0.133	0.062	1	0.0126671	0.0104454	3
POLE2	0.015163	3.38499	0.039	0.002	1	0.10407	2.32064	0.032	0.005	1	0.00350062	3.47682	0.05	0.003	1	0.10407	0.0104651	3
RTL10	0.0565739	1.6972	0.059	0.013	1	0.218711	0.722965	0.032	0.015	1	0.00351953	0.174559	0.05	0.018	1	0.218711	0.0105215	3
CEP78	0.0141796	0.570884	0.098	0.039	1	0.0126231	0.318991	0.113	0.055	1	0.00352808	0.838933	0.133	0.049	1	0.0141796	0.0105469	3
ZDHHC16	0.003767	0.933119	0.118	0.039	1	0.00358403	0.38556	0.113	0.055	1	0.842783	0.524463	0.067	0.049	1	0.842783	0.0107136	3
2026-03-03	0.0783727	2.65264	0.039	0.005	1	0.00359394	3.0624	0.065	0.007	1	0.375398	1.0445	0.017	0.006	1	0.375398	0.0107431	3
POLR1C	0.0532374	0.611642	0.059	0.022	1	0.00369482	1.16921	0.097	0.028	1	0.0167763	0.357375	0.067	0.028	1	0.0532374	0.0110436	3
FAM104B	0.00686539	0.361576	0.098	0.04	1	0.00376685	0.193792	0.113	0.061	1	0.0230443	0.0312978	0.083	0.048	1	0.0230443	0.011258	3
FANCB	0.00814725	2.03817	0.059	0.008	1	0.0874018	1.76771	0.048	0.012	1	0.00380808	2.37868	0.067	0.009	1	0.0874018	0.0113808	3
TRIP13	0.00383266	2.30414	0.059	0.005	1	0.0120056	3.01801	0.048	0.005	1	0.0120516	3.42946	0.05	0.005	1	0.0120516	0.011454	3
HOTAIRM1	0.00386727	4.23908	0.02	0.008	1	0.358549	1.01003	0.016	0.007	1	0.619503	0.423087	0.017	0.012	1	0.619503	0.011557	3
ZNF180	0.0158673	1.30798	0.078	0.02	1	0.00387681	1.16491	0.081	0.021	1	0.289484	0.87006	0.05	0.022	1	0.289484	0.0115854	3
NBEA	0.354089	0.59695	0.039	0.019	1	0.215982	0.401148	0.032	0.017	1	0.00388609	0.887745	0.067	0.018	1	0.354089	0.011613	3
FAAP100	0.0150285	0.454976	0.078	0.03	1	0.0472852	0.113665	0.065	0.036	1	0.00390458	0.835634	0.117	0.042	1	0.0472852	0.0116681	3
FBXL4	0.00712087	0.757933	0.176	0.073	1	0.0039572	0.360244	0.161	0.085	1	0.0120636	0.753845	0.183	0.088	1	0.0120636	0.0118247	3
SLC19A1	0.00398032	0.391673	0.098	0.041	1	0.05579	0.113225	0.081	0.049	1	0.0352821	0.52166	0.1	0.05	1	0.05579	0.0118935	3
DNAJC3-DT	0.00398333	1.98399	0.078	0.012	1	0.00621208	1.44246	0.065	0.014	1	0.0529365	0.657653	0.033	0.012	1	0.0529365	0.0119024	3
RMI2	0.00510026	2.7539	0.059	0.005	1	0.054952	3.15595	0.032	0.003	1	0.00398403	4.2719	0.05	0.003	1	0.054952	0.0119045	3
AC012360.3	0.108083	0.0715733	0.039	0.017	1	0.00402319	1.06726	0.081	0.023	1	0.560233	1.31094	0.033	0.016	1	0.560233	0.0120211	3
TASP1	0.400704	0.2439	0.02	0.011	1	0.311992	0.771064	0.032	0.015	1	0.00405138	1.46192	0.067	0.013	1	0.400704	0.012105	3
RFK	0.111179	0.235529	0.118	0.07	1	0.00408574	0.563755	0.177	0.084	1	0.00780077	0.0708067	0.133	0.077	1	0.111179	0.0122072	3
METTL1	0.50764	0.488724	0.02	0.01	1	0.0360423	0.182818	0.048	0.023	1	0.00408874	0.494204	0.067	0.022	1	0.50764	0.0122161	3
CREB3L4	0.601403	1.2432	0.039	0.018	1	0.00418604	1.07301	0.097	0.031	1	0.34807	0.651226	0.05	0.026	1	0.601403	0.0125056	3
LFNG	0.178954	0.762671	0.039	0.015	1	0.00425434	1.95482	0.081	0.015	1	0.0981837	1.0194	0.05	0.016	1	0.178954	0.0127088	3
POLD1	0.00429161	2.22903	0.078	0.011	1	0.77155	0.546808	0.016	0.012	1	0.0195696	1.32941	0.05	0.011	1	0.77155	0.0128197	3
Z93241.1	0.410293	1.73114	0.02	0.005	1	0.00431329	2.6455	0.048	0.004	1	0.406262	2.15671	0.017	0.004	1	0.410293	0.0128841	3
CDC7	0.0258558	2.90588	0.039	0.003	1	0.0259056	2.0325	0.032	0.004	1	0.00431372	2.65859	0.05	0.005	1	0.0259056	0.0128854	3
ERCC6L	0.00433552	5.12045	0.039	0.001	1	0.350246	2.75086	0.016	0.003	1	0.0114171	3.52128	0.033	0.001	1	0.350246	0.0129502	3
AC099524.1	0.00452794	3.54424	0.059	0.004	1	0.0558072	2.90653	0.032	0.004	1	0.00434862	3.81111	0.05	0.003	1	0.0558072	0.0129892	3
CD101	0.00439561	0.980577	0.059	0.013	1	0.116274	1.12584	0.048	0.017	1	0.0608673	1.7953	0.05	0.011	1	0.116274	0.0131289	3
ZNF202	0.187835	2.44315	0.039	0.008	1	0.00450793	1.30299	0.048	0.01	1	0.0588124	0.66405	0.033	0.01	1	0.187835	0.0134629	3
LSM11	0.729622	0.230358	0.02	0.017	1	0.350679	0.331891	0.032	0.02	1	0.00452823	1.57807	0.083	0.019	1	0.729622	0.0135233	3
CD300C	0.403187	1.09967	0.02	0.007	1	0.00452935	1.42522	0.065	0.014	1	0.0785131	0.814174	0.033	0.011	1	0.403187	0.0135266	3
DCUN1D3	0.0596902	1.53393	0.059	0.014	1	0.0203751	1.40974	0.065	0.016	1	0.00453372	1.39713	0.067	0.016	1	0.0596902	0.0135396	3
TNFRSF10D	0.00453589	0.28542	0.059	0.019	1	0.804944	0.354494	0.032	0.025	1	0.0144492	1.28242	0.083	0.023	1	0.804944	0.013546	3
TUBA1B	0.0045508	0.385152	0.745	0.526	1	0.00887529	0.17024	0.79	0.625	1	0.0207377	0.411653	0.767	0.598	1	0.0207377	0.0135904	3
ZNF620	0.427391	0.569962	0.02	0.009	1	0.00460129	1.39976	0.065	0.015	1	0.105285	1.39373	0.05	0.015	1	0.427391	0.0137405	3
SLC7A6	0.00461326	0.856047	0.098	0.028	1	0.00587927	0.515355	0.097	0.04	1	0.0918951	1.06394	0.083	0.037	1	0.0918951	0.013776	3
AC073195.1	0.00477547	2.5011	0.059	0.006	1	0.054584	2.40921	0.032	0.004	1	0.542411	1.70278	0.017	0.005	1	0.542411	0.0142581	3
CU638689.5	0.0048108	3.34054	0.059	0.004	1	0.0641762	2.4357	0.032	0.004	1	0.282238	1.1371	0.017	0.005	1	0.282238	0.0143631	3
STK11IP	0.359313	0.543968	0.059	0.034	1	0.0311592	0.613789	0.081	0.034	1	0.004837	1.3822	0.117	0.034	1	0.359313	0.0144409	3
CACNA2D3	0.0100796	1.62963	0.059	0.009	1	0.261285	1.11079	0.048	0.02	1	0.00490517	2.00448	0.083	0.015	1	0.261285	0.0146435	3
SETD9	0.00491925	1.0639	0.118	0.035	1	0.110423	0.0647186	0.065	0.045	1	0.00514941	0.102424	0.083	0.038	1	0.110423	0.0146853	3
PLCD1	0.00496454	1.42242	0.059	0.009	1	0.68885	0.271906	0.016	0.014	1	0.694443	0.251637	0.017	0.014	1	0.694443	0.0148198	3
POLR2J2	0.00500997	1.83021	0.059	0.008	1	0.587435	1.06746	0.032	0.016	1	0.149098	0.71602	0.033	0.014	1	0.587435	0.0149547	3
EYA3	0.167058	0.404597	0.078	0.043	1	0.00502081	0.0176785	0.097	0.054	1	0.00894256	0.0371394	0.1	0.059	1	0.167058	0.0149869	3
ORC5	0.920695	0.335928	0.02	0.017	1	0.00502346	1.5496	0.113	0.031	1	0.0959743	0.101521	0.05	0.028	1	0.920695	0.0149948	3
PTCH2	0.10762	0.503643	0.039	0.014	1	0.0584723	0.708397	0.048	0.019	1	0.00505454	1.65386	0.067	0.012	1	0.10762	0.0150871	3
PLPPR2	0.0679085	3.11118	0.039	0.004	1	0.00714241	3.32573	0.048	0.004	1	0.00520739	3.2632	0.05	0.004	1	0.0679085	0.0155409	3
AC074032.1	0.257793	0.236663	0.039	0.021	1	0.0184055	1.00299	0.081	0.028	1	0.00522973	0.429499	0.067	0.025	1	0.257793	0.0156073	3
ZNF519	0.0476757	1.09394	0.039	0.008	1	0.211908	1.84339	0.032	0.008	1	0.00524791	2.20425	0.067	0.01	1	0.211908	0.0156613	3
TKFC	0.0395578	0.847841	0.098	0.038	1	0.00528686	0.873092	0.129	0.049	1	0.00773754	0.133366	0.083	0.044	1	0.0395578	0.0157769	3
MBOAT1	0.518993	1.68746	0.02	0.006	1	0.591623	1.9596	0.016	0.005	1	0.00536358	2.26107	0.05	0.006	1	0.591623	0.0160046	3
MINCR	0.00554175	1.33394	0.098	0.024	1	0.189722	0.287151	0.065	0.039	1	0.0623599	0.350843	0.067	0.032	1	0.189722	0.0165333	3
AC025171.2	0.713211	0.236929	0.039	0.029	1	0.330059	0.421695	0.048	0.029	1	0.00556242	0.324456	0.067	0.026	1	0.713211	0.0165946	3
KANK1	0.00559909	3.06029	0.078	0.009	1	0.213261	2.67443	0.032	0.009	1	0.775108	1.36913	0.017	0.008	1	0.775108	0.0167034	3
SERGEF	0.00563474	0.580175	0.098	0.036	1	0.0400232	0.603382	0.097	0.047	1	0.62912	0.550431	0.067	0.045	1	0.62912	0.0168091	3
ATAD3B	0.0129369	0.865723	0.078	0.023	1	0.0936536	0.256431	0.048	0.025	1	0.00565172	0.873337	0.083	0.026	1	0.0936536	0.0168595	3
DMC1	0.00570244	4.49297	0.039	0.001	1	0.118394	5.09572	0.016	0.001	1	0.006803	7.83166	0.017	0	1	0.118394	0.01701	3
GNL3L	0.0778381	0.540322	0.059	0.023	1	0.044777	0.0410386	0.048	0.027	1	0.00571286	1.07871	0.083	0.023	1	0.0778381	0.0170408	3
SSX2IP	0.00584625	1.01641	0.059	0.013	1	0.355152	0.763466	0.032	0.016	1	0.0465144	0.778401	0.05	0.017	1	0.355152	0.0174364	3
NPHP4	0.192324	1.48648	0.039	0.01	1	0.40967	0.622207	0.016	0.009	1	0.00602272	0.800646	0.05	0.012	1	0.40967	0.0179596	3
ZNF747	0.101895	0.669239	0.039	0.014	1	0.00608528	1.56753	0.081	0.019	1	0.233055	0.028824	0.033	0.023	1	0.233055	0.018145	3
OGG1	0.00612527	0.207594	0.098	0.044	1	0.0821341	0.326346	0.081	0.048	1	0.0153879	0.548878	0.117	0.053	1	0.0821341	0.0182635	3
PIGW	0.245565	0.769328	0.039	0.016	1	0.0061396	0.381103	0.048	0.018	1	0.0482889	0.783094	0.05	0.017	1	0.245565	0.018306	3
MPRIP	0.00615291	0.444102	0.118	0.055	1	0.00779229	0.199693	0.097	0.051	1	0.00646441	0.628526	0.117	0.049	1	0.00779229	0.0183454	3
ZNF93	0.0554785	0.559816	0.059	0.022	1	0.0158874	1.46698	0.081	0.022	1	0.00616549	0.717054	0.067	0.021	1	0.0554785	0.0183827	3
METRN	0.925977	0.276881	0.039	0.034	1	0.00621406	0.288544	0.081	0.037	1	0.323125	0.846905	0.067	0.033	1	0.925977	0.0185266	3
BDH1	0.0066513	2.00549	0.098	0.018	1	0.00624779	1.77925	0.081	0.018	1	0.141368	1.22553	0.05	0.017	1	0.141368	0.0186265	3
ZDHHC13	0.00631531	0.3856	0.059	0.017	1	0.795216	0.166105	0.016	0.016	1	0.0453452	0.509772	0.05	0.021	1	0.795216	0.0188265	3
PARPBP	0.37575	0.887502	0.039	0.016	1	0.0063795	1.32483	0.081	0.02	1	0.113135	0.785695	0.05	0.019	1	0.37575	0.0190167	3
SGO1	0.0141485	2.26317	0.059	0.008	1	0.00652842	2.89897	0.081	0.013	1	0.445807	0.532509	0.017	0.008	1	0.445807	0.0194577	3
MCAT	0.0210595	1.79588	0.078	0.016	1	0.226771	1.6431	0.065	0.024	1	0.00674646	0.947066	0.067	0.02	1	0.226771	0.0201032	3
ZFY-AS1	0.334782	1.29686	0.059	0.025	1	0.00692128	0.182649	0.081	0.041	1	0.929091	0.180449	0.033	0.031	1	0.929091	0.0206205	3
CCNF	0.288303	0.783145	0.039	0.016	1	0.00702388	1.30827	0.065	0.015	1	0.0180138	1.56415	0.05	0.01	1	0.288303	0.020924	3
ERCC2	0.00711899	0.442869	0.078	0.03	1	0.0900966	0.181123	0.065	0.036	1	0.0309302	0.138093	0.067	0.036	1	0.0900966	0.0212053	3
RBAK-RBAKDN	0.00725688	1.11893	0.078	0.019	1	0.115972	0.191748	0.048	0.03	1	0.125017	0.398278	0.05	0.025	1	0.125017	0.021613	3
TAF1B	0.244097	0.0601279	0.059	0.036	1	0.00903232	0.0779568	0.081	0.044	1	0.00733714	0.651773	0.1	0.039	1	0.244097	0.0218503	3
TMEM154	0.0971025	3.64413	0.039	0.007	1	0.00748859	1.84571	0.065	0.012	1	0.0909438	1.99786	0.05	0.011	1	0.0971025	0.0222979	3
ZNF184	0.480389	0.681903	0.02	0.009	1	0.00757243	1.66679	0.065	0.014	1	0.0389766	1.25464	0.05	0.013	1	0.480389	0.0225457	3
RAC3	0.0112905	2.5781	0.078	0.012	1	0.175356	1.25536	0.048	0.017	1	0.00760466	1.02452	0.067	0.018	1	0.175356	0.0226409	3
TNFRSF10A	0.437746	2.71382	0.02	0.004	1	0.0219077	2.80447	0.048	0.006	1	0.00761962	1.32065	0.05	0.009	1	0.437746	0.0226851	3
FLCN	0.456277	0.891157	0.098	0.057	1	0.116807	0.796016	0.129	0.065	1	0.00766605	0.0806858	0.117	0.064	1	0.456277	0.0228223	3
MYO6	0.518742	0.114939	0.02	0.013	1	0.00772512	0.259116	0.065	0.027	1	0.228398	0.401701	0.05	0.026	1	0.518742	0.0229968	3
AFG1L	0.400234	0.708168	0.039	0.018	1	0.485741	0.473049	0.032	0.02	1	0.00812279	0.306385	0.05	0.019	1	0.485741	0.024171	3
TTC21A	0.665744	0.468069	0.02	0.013	1	0.325011	0.858067	0.032	0.015	1	0.00813471	0.662586	0.05	0.015	1	0.665744	0.0242061	3
PAK4	0.00813555	2.35084	0.098	0.019	1	0.272397	0.038653	0.032	0.022	1	0.0233603	0.878158	0.067	0.022	1	0.272397	0.0242086	3
QPCT	0.149443	2.44657	0.039	0.007	1	0.00813853	1.70631	0.065	0.013	1	0.0820216	0.76517	0.033	0.01	1	0.149443	0.0242174	3
ZNF283	0.747175	0.815569	0.02	0.011	1	0.793331	0.43675	0.016	0.014	1	0.00831182	0.860895	0.05	0.013	1	0.793331	0.0247288	3
DNA2	0.0395304	0.534017	0.039	0.01	1	0.797029	1.1924	0.016	0.009	1	0.00845618	1.43347	0.05	0.01	1	0.797029	0.0251546	3
KIF20A	0.059784	1.75903	0.039	0.006	1	0.109367	1.12188	0.032	0.009	1	0.008495	2.15261	0.05	0.006	1	0.109367	0.0252691	3
PPP1R26	0.0335115	1.53535	0.098	0.032	1	0.00852359	1.24314	0.113	0.035	1	0.027405	0.0367978	0.067	0.039	1	0.0335115	0.0253534	3
ZNF571	0.125844	0.719528	0.039	0.013	1	0.253419	0.691054	0.032	0.014	1	0.00857883	1.32765	0.067	0.016	1	0.253419	0.0255163	3
SLC25A51	0.00859724	0.669995	0.078	0.025	1	0.546089	0.786689	0.048	0.027	1	0.0308926	0.326897	0.05	0.023	1	0.546089	0.0255706	3
ZNF586	0.0584563	2.34496	0.078	0.018	1	0.229929	0.487966	0.048	0.027	1	0.00862454	0.0288214	0.05	0.024	1	0.229929	0.0256511	3
AL391832.2	0.993286	0.254002	0.02	0.021	1	0.00869296	0.870221	0.081	0.027	1	0.697376	0.57812	0.033	0.022	1	0.993286	0.0258528	3
CYP2R1	0.247758	1.12176	0.059	0.025	1	0.0253445	0.325406	0.065	0.032	1	0.00892849	0.265064	0.067	0.027	1	0.247758	0.026547	3
SNHG9	0.0110803	0.455757	0.078	0.027	1	0.159696	0.247488	0.048	0.028	1	0.00896373	1.1498	0.083	0.024	1	0.159696	0.0266509	3
PGBD1	0.00902984	0.796789	0.059	0.015	1	0.38988	0.945982	0.032	0.015	1	0.0552163	0.0354276	0.033	0.016	1	0.38988	0.0268457	3
MORC2-AS1	0.00925398	1.83782	0.059	0.008	1	0.0301912	1.4409	0.048	0.013	1	0.781345	0.755266	0.017	0.01	1	0.781345	0.0275058	3
ZFYVE27	0.0667079	0.16944	0.078	0.041	1	0.0093489	0.769406	0.113	0.045	1	0.102603	0.318234	0.083	0.046	1	0.102603	0.0277853	3
PAWR	0.00948009	5.5912	0.039	0.001	1	0.247014	2.61833	0.016	0.002	1	0.012065	2.90508	0.033	0.002	1	0.247014	0.0281715	3
HIST1H2AM	0.269568	0.440979	0.02	0.008	1	0.00954235	1.60933	0.048	0.009	1	0.399245	1.19709	0.017	0.006	1	0.399245	0.0283548	3
AC137932.3	0.00971192	2.15661	0.059	0.007	1	0.226316	1.74037	0.032	0.009	1	0.0765579	1.37166	0.033	0.008	1	0.226316	0.0288537	3
BAALC	0.00979999	1.4497	0.059	0.01	1	0.0210462	2.44523	0.048	0.007	1	0.0121735	1.26316	0.05	0.01	1	0.0210462	0.0291128	3
ULK1	0.289871	0.723581	0.078	0.04	1	0.00987019	0.179821	0.081	0.039	1	0.013962	0.247983	0.1	0.051	1	0.289871	0.0293193	3
AC026979.2	0.319615	0.756798	0.059	0.028	1	0.03602	0.666313	0.065	0.025	1	0.00990783	0.628954	0.067	0.024	1	0.319615	0.02943	3
CENPI	0.572869	1.87259	0.02	0.006	1	0.0100333	2.51575	0.048	0.006	1	0.295022	0.90633	0.017	0.006	1	0.572869	0.0297989	3
DPH7	0.413767	0.287051	0.059	0.041	1	0.127287	0.353878	0.081	0.046	1	0.010111	0.503945	0.1	0.04	1	0.413767	0.0300273	3
CSRP1	0.0621112	0.556359	0.078	0.033	1	0.0134735	0.523061	0.129	0.06	1	0.0102422	0.506604	0.133	0.062	1	0.0621112	0.0304129	3
AC103706.1	0.0104157	1.76233	0.059	0.009	1	0.147202	1.4451	0.032	0.009	1	0.104106	2.15577	0.05	0.011	1	0.147202	0.0309229	3
MUTYH	0.0104245	1.433	0.078	0.018	1	0.0525198	1.14694	0.065	0.022	1	0.0442491	0.605513	0.05	0.017	1	0.0525198	0.0309487	3
AL158212.2	0.0104575	2.34702	0.059	0.007	1	0.663341	1.17862	0.016	0.008	1	0.560108	1.03876	0.017	0.007	1	0.663341	0.0310456	3
KBTBD6	0.0130858	1.49805	0.059	0.011	1	0.139744	1.92655	0.048	0.013	1	0.0107794	0.719447	0.05	0.015	1	0.139744	0.031991	3
SNHG21	0.0108981	1.44303	0.078	0.017	1	0.0369357	1.72326	0.097	0.03	1	0.146747	1.66733	0.067	0.022	1	0.146747	0.0323392	3
ZNF570	0.327986	0.0408333	0.039	0.026	1	0.338448	0.972891	0.065	0.031	1	0.0109968	0.689185	0.083	0.032	1	0.338448	0.0326291	3
KDM4A	0.0110273	0.237428	0.078	0.034	1	0.776991	0.0177787	0.048	0.044	1	0.318363	0.13556	0.05	0.036	1	0.776991	0.0327185	3
AL139220.2	0.0111093	4.08157	0.039	0.001	1	0.153714	4.02677	0.016	0.001	1	0.148624	3.73209	0.017	0.001	1	0.153714	0.032959	3
KCNMB3	0.111883	1.38369	0.039	0.009	1	0.134589	0.881008	0.032	0.013	1	0.0112655	0.983179	0.05	0.013	1	0.134589	0.0334173	3
GLIS3	0.0113734	2.7465	0.059	0.006	1	0.0202036	1.96658	0.032	0.004	1	0.382349	2.97891	0.017	0.003	1	0.382349	0.0337335	3
AP002748.3	0.0114735	2.27657	0.078	0.012	1	0.0201458	0.879438	0.065	0.023	1	0.040796	0.742894	0.05	0.017	1	0.040796	0.0340272	3
COG8	0.0115232	0.735412	0.059	0.017	1	0.171755	1.3191	0.065	0.023	1	0.0420222	0.111078	0.05	0.025	1	0.171755	0.0341729	3
AC006480.2	0.0473993	0.506599	0.039	0.014	1	0.0115398	0.805954	0.065	0.021	1	0.240132	0.626775	0.05	0.027	1	0.240132	0.0342213	3
PRICKLE3	0.363402	0.25708	0.02	0.012	1	0.104265	0.561399	0.032	0.014	1	0.0116435	2.15102	0.067	0.012	1	0.363402	0.0345255	3
SLC16A10	0.0118924	2.4243	0.078	0.012	1	0.4724	0.12353	0.016	0.012	1	0.911854	0.343717	0.017	0.02	1	0.911854	0.0352545	3
TOMM40L	0.959223	0.748228	0.02	0.015	1	0.0119517	1.3911	0.081	0.022	1	0.636125	0.61155	0.033	0.02	1	0.959223	0.0354282	3
ZC3H10	0.0889592	0.640378	0.078	0.036	1	0.187796	0.329709	0.065	0.036	1	0.0121971	0.397526	0.083	0.036	1	0.187796	0.0361468	3
RHPN2	0.472409	0.723471	0.02	0.009	1	0.0123296	0.451059	0.048	0.02	1	0.221455	0.684267	0.033	0.015	1	0.472409	0.0365347	3
RPL38	0.0320563	0.233246	0.98	0.968	1	0.0155484	0.191525	1	0.981	1	0.0125625	0.233712	1	0.972	1	0.0320563	0.0372161	3
ST20-AS1	0.012798	1.63564	0.059	0.01	1	0.0567253	1.05362	0.048	0.015	1	0.0976884	1.76527	0.05	0.013	1	0.0976884	0.0379048	3
AP006621.3	0.0128985	1.55849	0.098	0.025	1	0.0332472	0.182797	0.065	0.035	1	0.467165	0.52187	0.05	0.03	1	0.467165	0.0381985	3
TBCE	0.0626992	1.09723	0.039	0.008	1	0.125049	1.60254	0.048	0.013	1	0.0130407	1.34237	0.05	0.01	1	0.125049	0.0386141	3
NHS	0.425096	1.56803	0.02	0.005	1	0.013125	2.39071	0.048	0.006	1	0.135301	2.35343	0.033	0.006	1	0.425096	0.0388604	3
AC040977.1	0.0132087	2.70962	0.059	0.006	1	0.202268	0.79457	0.032	0.013	1	0.0177871	0.485994	0.033	0.011	1	0.202268	0.0391049	3
STARD4-AS1	0.0132541	0.30946	0.059	0.022	1	0.49913	0.227647	0.032	0.024	1	0.145946	0.284281	0.033	0.016	1	0.49913	0.0392376	3
SRCAP	0.148211	0.8953	0.039	0.012	1	0.0134883	1.92253	0.065	0.012	1	0.107512	0.329217	0.033	0.014	1	0.148211	0.0399215	3
CRISPLD1	0.224382	3.23162	0.02	0.002	1	0.0136857	2.3933	0.032	0.003	1	0.335276	2.41452	0.017	0.003	1	0.335276	0.0404978	3
SCGB3A1	0.0268295	2.64565	0.039	0.003	1	0.0137222	4.77664	0.032	0.001	1	0.167389	3.97812	0.017	0.001	1	0.167389	0.0406044	3
ATXN8OS	0.0142601	0.868936	0.078	0.026	1	0.669647	0.448543	0.048	0.033	1	0.0255494	1.36895	0.083	0.025	1	0.669647	0.0421732	3
POLA1	0.0212412	1.29335	0.078	0.02	1	0.0179873	0.92462	0.081	0.028	1	0.0143989	0.331438	0.067	0.028	1	0.0212412	0.0425778	3
PAQR4	0.014448	0.900562	0.059	0.013	1	0.530022	0.0744038	0.016	0.015	1	0.375358	0.762797	0.033	0.016	1	0.530022	0.0427207	3
NECAB3	0.610461	0.561457	0.039	0.024	1	0.0146348	1.03717	0.081	0.027	1	0.0456457	0.887495	0.067	0.025	1	0.610461	0.0432651	3
RPGRIP1L	0.342465	1.22287	0.02	0.006	1	0.014818	2.04144	0.048	0.008	1	0.700333	1.85626	0.017	0.006	1	0.700333	0.0437985	3
HAAO	0.356796	1.36284	0.02	0.006	1	0.0149183	1.99717	0.048	0.008	1	0.157354	1.2919	0.033	0.009	1	0.356796	0.0440905	3
B4GALT2	0.744681	1.60823	0.02	0.008	1	0.257283	1.28375	0.032	0.01	1	0.0151884	2.68307	0.067	0.01	1	0.744681	0.0448766	3
CEP128	0.0152294	0.245057	0.059	0.023	1	0.017896	0.492415	0.065	0.025	1	0.0716387	0.522315	0.05	0.02	1	0.0716387	0.0449959	3
AC009779.2	0.461014	0.856884	0.02	0.008	1	0.0152535	0.831251	0.048	0.014	1	0.262375	1.09305	0.033	0.012	1	0.461014	0.0450661	3
TBC1D31	0.015673	1.51998	0.078	0.017	1	0.982773	0.443132	0.016	0.018	1	0.158417	0.230756	0.033	0.016	1	0.982773	0.0462859	3
AC097634.1	0.211029	1.34841	0.02	0.004	1	0.0157286	3.88832	0.032	0.002	1	0.322355	2.65207	0.017	0.003	1	0.322355	0.0464476	3
ZNF764	0.015797	2.2995	0.059	0.008	1	0.448947	0.471328	0.016	0.01	1	0.844523	0.961673	0.017	0.01	1	0.844523	0.0466464	3
POLR2J3	0.0159153	3.61952	0.059	0.006	1	0.768734	1.48964	0.016	0.007	1	0.192058	0.121076	0.017	0.009	1	0.768734	0.0469901	3
FUK	0.842801	0.0143495	0.02	0.019	1	0.513223	0.719414	0.032	0.018	1	0.016224	0.191097	0.05	0.021	1	0.842801	0.0478867	3
SUV39H2	0.50717	0.333674	0.02	0.012	1	0.0162304	1.89351	0.065	0.013	1	0.125039	1.02023	0.033	0.01	1	0.50717	0.0479051	3
WDR54	0.256333	1.33855	0.02	0.005	1	0.0165576	1.31121	0.048	0.012	1	0.497204	0.911988	0.017	0.007	1	0.497204	0.0488547	3
CERCAM	0.0166433	2.33761	0.059	0.008	1	0.0313539	1.42859	0.048	0.011	1	0.0229328	1.29378	0.05	0.012	1	0.0313539	0.0491035	3
NUBPL	0.0600574	0.801376	0.059	0.02	1	0.016658	0.239495	0.065	0.031	1	0.174563	0.201989	0.05	0.03	1	0.174563	0.0491462	3
KIF18B	0.323003	2.94206	0.02	0.003	1	0.069881	2.16837	0.032	0.005	1	0.0167461	1.72413	0.033	0.003	1	0.323003	0.0494016	3
CCDC58	0.016819	0.253571	0.098	0.05	1	0.0409768	0.716017	0.129	0.062	1	0.0367369	0.426921	0.1	0.051	1	0.0409768	0.0496131	3
ACTR5	0.467625	2.40132	0.02	0.008	1	0.421864	1.38784	0.032	0.012	1	0.0168426	1.46113	0.05	0.011	1	0.467625	0.0496816	3
AC124798.1	0.0350254	0.748803	0.039	0.01	1	0.303112	1.39962	0.032	0.011	1	0.0168657	0.882159	0.05	0.013	1	0.303112	0.0497485	3
MAP3K10	0.0169119	1.47846	0.059	0.012	1	0.487339	0.216912	0.016	0.012	1	0.65073	1.41199	0.033	0.016	1	0.65073	0.0498825	3
METAP1D	0.299687	0.667802	0.02	0.008	1	0.436531	0.337996	0.016	0.011	1	0.017268	1.16444	0.05	0.011	1	0.436531	0.0509147	3
CLTCL1	0.0771987	2.87667	0.059	0.011	1	0.515219	0.0253739	0.016	0.013	1	0.0176637	0.877056	0.05	0.014	1	0.515219	0.0520605	3
CU638689.4	0.0314603	5.0893	0.02	0	1	0.201924	4.22999	0.016	0.001	1	0.0177101	3.71735	0.033	0.002	1	0.201924	0.052195	3
LIN9	0.0237341	1.43232	0.039	0.006	1	0.441852	0.437137	0.016	0.01	1	0.0177442	1.30348	0.05	0.011	1	0.441852	0.0522935	3
FAM151B	0.246556	0.880249	0.039	0.016	1	0.0179004	0.525046	0.048	0.02	1	0.021697	0.0188177	0.033	0.015	1	0.246556	0.0527455	3
CCNE2	0.0179502	3.26754	0.039	0.002	1	0.348258	1.35312	0.016	0.004	1	0.301078	3.09697	0.017	0.002	1	0.348258	0.0528896	3
SHQ1	0.899127	0.774631	0.02	0.014	1	0.114839	1.89249	0.065	0.019	1	0.0179601	1.15526	0.067	0.019	1	0.899127	0.0529183	3
MINDY1	0.930138	0.310917	0.02	0.019	1	0.0182674	1.08254	0.065	0.019	1	0.0886239	1.09468	0.05	0.019	1	0.930138	0.0538072	3
LINC00685	0.0183629	0.401646	0.059	0.019	1	0.373243	0.240514	0.032	0.022	1	0.031698	0.865941	0.067	0.024	1	0.373243	0.0540834	3
CFAP44	0.804779	0.456919	0.02	0.015	1	0.035567	1.60794	0.065	0.016	1	0.0184527	0.592001	0.05	0.017	1	0.804779	0.0543429	3
GZF1	0.0188334	0.938836	0.137	0.059	1	0.116639	0.154214	0.081	0.058	1	0.817382	0.325672	0.083	0.067	1	0.817382	0.0554427	3
KIAA0753	0.0257435	1.15108	0.059	0.015	1	0.0465348	1.12495	0.065	0.021	1	0.0188768	0.0487386	0.05	0.023	1	0.0465348	0.0555682	3
TDRD7	0.0190908	0.255162	0.098	0.045	1	0.040159	0.38232	0.113	0.06	1	0.0688015	0.566147	0.1	0.05	1	0.0688015	0.056186	3
AL031963.3	0.746838	0.271718	0.02	0.016	1	0.45888	0.98588	0.032	0.015	1	0.01915	1.17305	0.05	0.012	1	0.746838	0.0563568	3
APTR	0.0192111	1.10707	0.078	0.021	1	0.146778	1.18733	0.065	0.025	1	0.329945	1.26889	0.05	0.021	1	0.329945	0.0565331	3
ZNF724	0.0193169	1.11138	0.039	0.007	1	0.645429	1.12411	0.016	0.007	1	0.195897	2.20852	0.033	0.007	1	0.645429	0.0568384	3
SHLD1	0.057319	0.122825	0.059	0.024	1	0.0299288	0.665809	0.081	0.036	1	0.0193518	1.46207	0.1	0.029	1	0.057319	0.0569391	3
UBXN11	0.445809	0.117686	0.039	0.028	1	0.0193933	0.12245	0.065	0.032	1	0.0381615	0.122791	0.067	0.036	1	0.445809	0.057059	3
MXD3	0.0195445	1.06213	0.059	0.013	1	0.0509919	1.21558	0.065	0.02	1	0.213127	0.828471	0.05	0.02	1	0.213127	0.0574951	3
TLE1	0.0707978	2.47276	0.039	0.005	1	0.0986039	1.74779	0.032	0.007	1	0.019564	2.64507	0.05	0.006	1	0.0986039	0.0575514	3
ANKRD6	0.54384	0.385699	0.02	0.012	1	0.0563427	0.911411	0.048	0.018	1	0.01993	0.232107	0.05	0.02	1	0.54384	0.0586062	3
KIAA2012	0.0200267	5.45328	0.02	0	1	0.147791	3.87969	0.016	0.001	1	0.19428	4.09978	0.017	0.001	1	0.19428	0.0588848	3
AL160006.1	0.0238017	0.500186	0.039	0.011	1	0.0205611	1.0327	0.048	0.013	1	0.573563	0.199187	0.017	0.013	1	0.573563	0.0604238	3
TBX19	0.223278	0.251533	0.02	0.009	1	0.0208352	1.52743	0.048	0.011	1	0.908176	1.03278	0.017	0.013	1	0.908176	0.0612122	3
KPTN	0.118227	0.986481	0.039	0.012	1	0.0209621	0.639244	0.048	0.015	1	0.777101	0.18657	0.017	0.015	1	0.777101	0.0615772	3
AL163051.1	0.297646	3.05755	0.02	0.006	1	0.0212077	3.68765	0.048	0.006	1	0.502236	0.773981	0.017	0.008	1	0.502236	0.0622832	3
ADAM8	0.095037	3.34934	0.039	0.005	1	0.0397425	2.66634	0.032	0.004	1	0.0214647	1.86932	0.033	0.004	1	0.095037	0.0630219	3
AC009133.1	0.0219357	1.23993	0.059	0.014	1	0.0941482	0.987542	0.048	0.017	1	0.0918828	0.287535	0.033	0.014	1	0.0941482	0.0643742	3
XXYLT1	0.031941	1.52231	0.059	0.013	1	0.047857	0.892287	0.065	0.023	1	0.0221514	1.62756	0.083	0.025	1	0.047857	0.064993	3
UNC119B	0.0221627	2.42832	0.059	0.008	1	0.442005	1.90811	0.032	0.011	1	0.0620273	0.349907	0.033	0.012	1	0.442005	0.0650255	3
LRRCC1	0.0838559	1.0265	0.059	0.018	1	0.022279	0.998604	0.065	0.02	1	0.0237345	1.66433	0.083	0.023	1	0.0838559	0.0653589	3
FDXACB1	0.0222824	1.82073	0.039	0.005	1	0.698898	1.33388	0.016	0.008	1	0.408791	0.843699	0.017	0.007	1	0.698898	0.0653687	3
AC139887.2	0.102495	1.22448	0.039	0.009	1	0.668983	0.625368	0.016	0.011	1	0.0224471	1.60687	0.05	0.011	1	0.668983	0.0658409	3
FMO5	0.0226778	0.454583	0.059	0.019	1	0.617642	0.610128	0.032	0.02	1	0.515643	0.648365	0.033	0.019	1	0.617642	0.0665022	3
LINC00599	0.239502	2.10547	0.02	0.003	1	0.0227763	5.23199	0.016	0	1	0.186836	4.07553	0.017	0.001	1	0.239502	0.0667845	3
HACE1	0.354507	0.0727253	0.039	0.026	1	0.0228061	0.232569	0.065	0.031	1	0.149706	0.426942	0.067	0.036	1	0.354507	0.0668697	3
CLDND2	0.0453101	0.589124	0.059	0.023	1	0.0229671	0.643842	0.065	0.029	1	0.125002	0.647656	0.05	0.021	1	0.125002	0.067331	3
CENPL	0.278425	0.542357	0.039	0.018	1	0.0229853	0.807564	0.081	0.03	1	0.0489046	0.645373	0.067	0.026	1	0.278425	0.067383	3
STAC3	0.0231421	1.2732	0.098	0.03	1	0.119955	0.479233	0.081	0.043	1	0.0576627	0.202977	0.067	0.035	1	0.119955	0.067832	3
MT1F	0.0316483	2.88985	0.039	0.003	1	0.0233971	3.70525	0.032	0.002	1	0.379667	2.07778	0.017	0.004	1	0.379667	0.0685618	3
AC099518.5	0.0235587	0.81263	0.059	0.018	1	0.0664235	0.150739	0.032	0.019	1	0.0576673	1.10148	0.05	0.016	1	0.0664235	0.0690242	3
GOLGA8N	0.0237071	2.30996	0.059	0.009	1	0.772563	0.963583	0.016	0.01	1	0.84292	0.530651	0.017	0.013	1	0.84292	0.0694484	3
GHRL	0.330954	1.30554	0.039	0.013	1	0.0239307	1.28945	0.081	0.025	1	0.0331893	0.892302	0.05	0.015	1	0.330954	0.0700878	3
DDX31	0.369117	0.105556	0.02	0.013	1	0.299338	1.11258	0.032	0.013	1	0.0242755	1.68498	0.067	0.016	1	0.369117	0.0710729	3
KIF3C	0.250469	0.89571	0.039	0.014	1	0.590725	1.52784	0.032	0.014	1	0.0243745	1.47541	0.067	0.017	1	0.590725	0.0713556	3
FYCO1	0.0245603	1.29046	0.078	0.021	1	0.196867	1.16283	0.065	0.025	1	0.116989	0.513207	0.05	0.023	1	0.196867	0.071886	3
SARDH	0.0249941	3.27441	0.039	0.003	1	0.0275914	1.99783	0.048	0.009	1	0.692548	1.94949	0.017	0.006	1	0.692548	0.0731238	3
NOL6	0.0252191	1.05062	0.059	0.015	1	0.512623	1.20503	0.048	0.023	1	0.0919354	1.31406	0.067	0.023	1	0.512623	0.0737654	3
TNFRSF12A	0.157098	1.95788	0.059	0.015	1	0.0253729	0.676673	0.081	0.034	1	0.116646	1.05366	0.067	0.026	1	0.157098	0.0742037	3
B3GLCT	0.275358	0.476266	0.02	0.008	1	0.249607	1.69991	0.032	0.009	1	0.0254166	1.50301	0.05	0.012	1	0.275358	0.0743283	3
RNF227	0.243125	1.17143	0.02	0.004	1	0.393051	1.53504	0.016	0.005	1	0.0254931	2.50226	0.033	0.004	1	0.393051	0.0745461	3
LINC00342	0.176304	1.56608	0.039	0.009	1	0.289269	1.45504	0.032	0.01	1	0.0255025	1.39267	0.05	0.012	1	0.289269	0.0745728	3
CASTOR3	0.636537	1.97863	0.02	0.009	1	0.0259402	1.39959	0.048	0.012	1	0.720379	0.508849	0.017	0.011	1	0.720379	0.0758195	3
CSRNP2	0.201301	0.829179	0.039	0.015	1	0.0259694	0.991559	0.065	0.022	1	0.372956	0.403731	0.033	0.019	1	0.372956	0.0759025	3
OGFOD2	0.144266	1.10597	0.059	0.019	1	0.47213	1.06371	0.048	0.024	1	0.0260195	0.827917	0.067	0.023	1	0.47213	0.0760452	3
AL138966.2	0.0263394	3.32509	0.039	0.003	1	0.32166	2.04788	0.016	0.003	1	0.211747	1.72364	0.017	0.003	1	0.32166	0.0769551	3
ESCO2	0.293156	1.49221	0.039	0.011	1	0.400208	0.370903	0.032	0.02	1	0.0266945	0.654423	0.05	0.016	1	0.400208	0.0779648	3
MECR	0.0267245	0.0966527	0.059	0.023	1	0.972669	0.526502	0.032	0.027	1	0.0612612	0.0899154	0.05	0.025	1	0.972669	0.0780499	3
NEIL3	0.0270838	2.51353	0.039	0.003	1	0.0576958	3.03584	0.032	0.003	1	0.272709	1.78456	0.017	0.003	1	0.272709	0.0790707	3
ZC3H12A	0.957662	0.649929	0.02	0.016	1	0.121848	0.707778	0.032	0.013	1	0.0272526	1.55038	0.05	0.011	1	0.957662	0.0795499	3
AC106707.1	0.0275276	0.683425	0.039	0.01	1	0.756873	0.242515	0.016	0.016	1	0.115197	0.964734	0.033	0.011	1	0.756873	0.0803304	3
POMT2	0.277631	0.531682	0.039	0.018	1	0.0277518	1.62274	0.081	0.022	1	0.445936	0.148339	0.033	0.023	1	0.445936	0.0809663	3
DCAF17	0.0315239	0.861352	0.078	0.027	1	0.573706	0.664958	0.048	0.035	1	0.027908	0.265975	0.067	0.032	1	0.573706	0.0814092	3
SCRN3	0.0279139	0.424108	0.098	0.044	1	0.278965	0.489472	0.097	0.056	1	0.208517	0.487121	0.083	0.046	1	0.278965	0.0814258	3
RPS6KL1	0.701854	1.04761	0.02	0.009	1	0.823198	1.50805	0.016	0.008	1	0.028009	1.81521	0.05	0.009	1	0.823198	0.0816956	3
ZNF829	0.368111	1.66383	0.02	0.004	1	0.310203	1.34315	0.016	0.005	1	0.0280606	1.79718	0.033	0.005	1	0.368111	0.0818416	3
SATB2	0.0281217	1.07226	0.039	0.008	1	0.198828	1.51662	0.032	0.009	1	0.0979053	1.96161	0.05	0.012	1	0.198828	0.0820148	3
CD38	0.352703	1.93075	0.02	0.004	1	0.0941976	2.08265	0.032	0.006	1	0.0281821	1.8926	0.033	0.004	1	0.352703	0.0821861	3
PTPN13	0.046605	3.82467	0.039	0.003	1	0.452556	1.49655	0.016	0.005	1	0.0282286	3.07546	0.033	0.003	1	0.452556	0.0823178	3
AC127164.1	0.0284255	2.08585	0.039	0.004	1	0.38147	0.759302	0.016	0.007	1	0.432511	1.38988	0.017	0.005	1	0.432511	0.0828754	3
PSRC1	0.0846696	0.293906	0.039	0.016	1	0.211676	0.778365	0.048	0.023	1	0.028916	0.261485	0.05	0.018	1	0.211676	0.0842638	3
C1orf50	0.0291066	1.90644	0.078	0.017	1	0.0319785	0.245965	0.048	0.021	1	0.530588	0.378889	0.033	0.02	1	0.530588	0.0848029	3
USF1	0.172489	1.8635	0.078	0.026	1	0.882881	0.331293	0.032	0.026	1	0.0294271	0.280509	0.067	0.031	1	0.882881	0.085709	3
POLR1E	0.0296549	1.18453	0.059	0.014	1	0.138133	1.17826	0.048	0.018	1	0.0996839	0.978561	0.05	0.017	1	0.138133	0.0863526	3
ZNF16	0.0297089	0.658643	0.059	0.021	1	0.253684	1.12135	0.065	0.028	1	0.124838	0.63783	0.05	0.024	1	0.253684	0.086505	3
TMPO-AS1	0.0324826	2.05258	0.039	0.004	1	0.029886	0.619279	0.032	0.011	1	0.117471	1.52564	0.033	0.008	1	0.117471	0.0870053	3
PPM1D	0.618988	0.0720947	0.039	0.031	1	0.42422	0.325762	0.065	0.044	1	0.0299794	0.117958	0.083	0.044	1	0.618988	0.0872687	3
HSPA14	0.154412	1.47706	0.059	0.018	1	0.0300175	0.90293	0.065	0.024	1	0.289995	0.613761	0.05	0.025	1	0.289995	0.0873763	3
FBXO43	0.0305298	3.01609	0.039	0.003	1	0.0391886	3.65732	0.032	0.003	1	0.289088	3.64237	0.017	0.002	1	0.289088	0.0888216	3
UFSP1	0.172369	3.20482	0.02	0.001	1	0.376833	2.95607	0.016	0.003	1	0.0306351	3.02368	0.033	0.003	1	0.376833	0.0891186	3
GMPPB	0.215972	0.828809	0.039	0.016	1	0.424911	0.0764342	0.032	0.023	1	0.0309975	0.115236	0.05	0.024	1	0.424911	0.0901397	3
Z93930.2	0.368594	0.20359	0.039	0.025	1	0.0400169	1.5951	0.097	0.03	1	0.031152	0.760659	0.067	0.026	1	0.368594	0.0905749	3
PCBP3	0.0314603	4.60036	0.02	0	1	0.11197	4.59268	0.016	0.001	1	0.134786	4.75409	0.017	0.001	1	0.134786	0.0914427	3
THSD1	0.031591	2.03306	0.039	0.005	1	0.0627434	3.12343	0.032	0.003	1	0.209051	2.52181	0.033	0.007	1	0.209051	0.0918106	3
DCAKD	0.894934	0.32194	0.02	0.024	1	0.031703	1.06209	0.081	0.028	1	0.0411717	0.601928	0.067	0.027	1	0.894934	0.0921256	3
AC116913.1	0.0755679	2.09727	0.039	0.006	1	0.0317975	1.10383	0.032	0.007	1	0.305013	1.50005	0.017	0.005	1	0.305013	0.0923914	3
ZNF681	0.148949	0.830393	0.039	0.014	1	0.0319261	1.0382	0.048	0.015	1	0.0921163	0.422213	0.033	0.014	1	0.148949	0.0927529	3
NPIPA1	0.0320783	2.41621	0.059	0.009	1	0.947119	0.673058	0.016	0.013	1	0.597774	0.315593	0.017	0.012	1	0.947119	0.0931808	3
GFOD2	0.202266	0.86781	0.039	0.013	1	0.0327042	0.813212	0.048	0.016	1	0.0451854	0.591831	0.05	0.018	1	0.202266	0.0949388	3
KIAA1328	0.217991	1.2563	0.059	0.023	1	0.546163	0.0333127	0.032	0.026	1	0.0339195	0.847416	0.067	0.023	1	0.546163	0.0983458	3
MCF2L2	0.0340403	1.06125	0.039	0.009	1	0.875533	1.04875	0.016	0.01	1	0.163282	0.11138	0.017	0.01	1	0.875533	0.0986841	3
ITPRIPL1	0.385605	2.90211	0.02	0.003	1	0.0340434	2.08301	0.048	0.008	1	0.505015	1.99781	0.017	0.004	1	0.505015	0.0986928	3
SNURF	0.37688	0.967594	0.02	0.007	1	0.31262	1.48842	0.016	0.005	1	0.0346609	2.33732	0.033	0.004	1	0.37688	0.10042	3
ADRB1	0.529886	1.35257	0.02	0.007	1	0.0356204	1.51193	0.032	0.006	1	0.359643	1.39369	0.017	0.005	1	0.529886	0.1031	3
ACSS3	0.509335	1.62943	0.02	0.006	1	0.0986885	3.10541	0.032	0.004	1	0.0359787	2.26847	0.033	0.004	1	0.509335	0.104099	3
EXT1	0.211824	1.75448	0.02	0.003	1	0.299275	1.69671	0.016	0.004	1	0.0361649	1.88105	0.033	0.005	1	0.299275	0.104618	3
CHST10	0.139906	2.02238	0.039	0.008	1	0.0363902	1.61281	0.048	0.011	1	0.127917	0.649005	0.033	0.012	1	0.139906	0.105246	3
PXN-AS1	0.145541	0.418349	0.039	0.015	1	0.52794	0.784377	0.032	0.019	1	0.0364304	0.690881	0.05	0.016	1	0.52794	0.105358	3
HSPA1B	0.799715	1.32225	0.02	0.009	1	0.229427	1.73892	0.048	0.015	1	0.0369609	0.336082	0.033	0.013	1	0.799715	0.106835	3
AC016876.1	0.0373754	1.92593	0.039	0.005	1	0.365118	1.36696	0.016	0.005	1	0.422845	1.81419	0.017	0.004	1	0.422845	0.107988	3
NPIPB4	0.81053	0.133884	0.02	0.017	1	0.081253	0.499369	0.032	0.013	1	0.037663	0.418011	0.033	0.012	1	0.81053	0.108787	3
SUV39H1	0.0382281	2.01586	0.059	0.011	1	0.277377	1.80267	0.016	0.012	1	0.179825	0.670114	0.033	0.014	1	0.277377	0.110356	3
ZNF790	0.224168	1.1882	0.059	0.022	1	0.0383879	0.0370269	0.048	0.027	1	0.428189	0.30272	0.033	0.021	1	0.428189	0.110799	3
AC135507.1	0.0386142	3.34599	0.039	0.003	1	0.344381	2.4789	0.016	0.003	1	0.2747	1.80993	0.017	0.003	1	0.344381	0.111427	3
LIX1L-AS1	0.0387077	1.41892	0.039	0.006	1	0.103121	1.26989	0.032	0.01	1	0.0530256	1.70748	0.033	0.006	1	0.103121	0.111686	3
GINS1	0.0451474	0.699247	0.059	0.019	1	0.0388283	1.39871	0.081	0.026	1	0.0703913	0.412364	0.05	0.023	1	0.0703913	0.112021	3
C1orf112	0.181009	0.297743	0.039	0.018	1	0.0389105	0.922452	0.065	0.024	1	0.0615203	0.590796	0.05	0.02	1	0.181009	0.112248	3
BRF1	0.0413163	1.48032	0.098	0.033	1	0.0389554	0.167373	0.065	0.036	1	0.808319	0.31821	0.05	0.037	1	0.808319	0.112373	3
COG8.1	0.0412814	1.98454	0.059	0.011	1	0.0390436	1.45416	0.048	0.012	1	0.784093	0.802772	0.017	0.01	1	0.784093	0.112617	3
ZBED6	0.290147	1.44899	0.02	0.005	1	0.307014	1.19772	0.016	0.006	1	0.0393286	1.54023	0.033	0.005	1	0.307014	0.113406	3
TRIM35	0.0393797	0.97691	0.039	0.009	1	0.770382	0.938652	0.016	0.016	1	0.165126	0.47744	0.033	0.015	1	0.770382	0.113548	3
SPINDOC	0.777069	0.467016	0.02	0.015	1	0.0395431	0.0395573	0.048	0.027	1	0.0695405	0.137089	0.05	0.025	1	0.777069	0.114	3
AC096586.1	0.441077	2.12631	0.02	0.004	1	0.0395749	2.29151	0.032	0.004	1	0.485716	1.59181	0.017	0.005	1	0.485716	0.114088	3
C6orf163	0.394538	2.30738	0.02	0.004	1	0.0398518	2.72576	0.032	0.003	1	0.547861	1.65107	0.017	0.005	1	0.547861	0.114854	3
TMTC4	0.0401086	0.837154	0.059	0.019	1	0.104655	1.00098	0.048	0.018	1	0.385542	0.189997	0.033	0.022	1	0.385542	0.115564	3
ZNF142	0.788347	0.0419577	0.02	0.018	1	0.219254	0.92162	0.048	0.021	1	0.0404986	0.683545	0.05	0.018	1	0.788347	0.116642	3
C7orf43	0.516796	0.471494	0.02	0.009	1	0.0530764	0.845398	0.048	0.016	1	0.0405187	0.751404	0.05	0.018	1	0.516796	0.116697	3
GSTM1	0.536449	1.68299	0.02	0.006	1	0.0413625	1.66477	0.032	0.007	1	0.699802	1.53148	0.017	0.007	1	0.699802	0.119026	3
CEP131	0.0416681	0.695186	0.039	0.012	1	0.24865	0.613821	0.032	0.016	1	0.283653	1.88137	0.05	0.018	1	0.283653	0.119868	3
DTD2	0.226451	1.92559	0.059	0.018	1	0.232784	0.423945	0.032	0.018	1	0.0418218	1.18321	0.067	0.022	1	0.232784	0.120291	3
DCUN1D2	0.0422284	0.782082	0.039	0.012	1	0.897158	0.41045	0.016	0.014	1	0.0441597	1.07696	0.05	0.014	1	0.897158	0.121411	3
OAZ1	0.140549	0.0786211	0.98	0.919	1	0.0424323	0.134456	1	0.957	1	0.47171	0.0246509	0.967	0.935	1	0.47171	0.121972	3
DSN1	0.0430128	0.453772	0.078	0.036	1	0.0432188	0.89756	0.113	0.047	1	0.204458	0.0189548	0.067	0.047	1	0.204458	0.123568	3
THBS3	0.275821	0.19325	0.039	0.024	1	0.142894	1.05558	0.065	0.026	1	0.0431181	0.874918	0.067	0.024	1	0.275821	0.123857	3
MTG1	0.0437543	0.69778	0.059	0.019	1	0.0995174	0.453355	0.048	0.023	1	0.0646225	0.539955	0.05	0.021	1	0.0995174	0.125603	3
DNASE1	0.0610279	0.0902224	0.039	0.017	1	0.0663167	0.185112	0.048	0.022	1	0.0443225	1.16666	0.067	0.021	1	0.0663167	0.127161	3
TTN	0.0934078	2.98453	0.02	0.009	1	0.0447216	0.768128	0.048	0.016	1	0.444585	1.49883	0.033	0.012	1	0.444585	0.128254	3
CCHCR1	0.596931	0.920173	0.039	0.02	1	0.053381	0.313692	0.048	0.023	1	0.0451591	1.15169	0.067	0.022	1	0.596931	0.129451	3
ST6GALNAC4	0.0453762	1.361	0.078	0.025	1	0.131493	1.41825	0.081	0.03	1	0.482353	0.181243	0.033	0.025	1	0.482353	0.130045	3
AC011603.2	0.0454006	0.823929	0.039	0.012	1	0.409599	0.667998	0.032	0.017	1	0.169527	0.890833	0.033	0.012	1	0.409599	0.130112	3
TIGD7	0.495419	1.55506	0.02	0.006	1	0.595278	1.46051	0.016	0.006	1	0.0454929	2.40316	0.033	0.004	1	0.595278	0.130364	3
ZNF569	0.0940397	0.340032	0.039	0.017	1	0.0468836	0.855644	0.048	0.017	1	0.0838221	0.89143	0.05	0.019	1	0.0940397	0.13416	3
AC020910.4	0.728866	0.389417	0.02	0.014	1	0.616591	1.07862	0.016	0.015	1	0.0470898	1.22536	0.05	0.014	1	0.728866	0.134721	3
AGAP4	0.196142	0.686552	0.02	0.006	1	0.466198	1.17099	0.016	0.007	1	0.0474604	1.29683	0.033	0.007	1	0.466198	0.135731	3
RPS28	0.369842	0.080843	1	0.999	1	0.488369	0.0138887	1	0.999	1	0.0476306	0.118452	1	0.998	1	0.488369	0.136194	3
AC087190.1	0.827926	0.201132	0.039	0.034	1	0.298554	0.305807	0.065	0.042	1	0.0476876	0.576595	0.067	0.028	1	0.827926	0.136349	3
NFXL1	0.0603329	0.706464	0.078	0.032	1	0.0477161	0.0354805	0.065	0.039	1	0.0724385	1.12078	0.083	0.031	1	0.0724385	0.136426	3
SGK494	0.492053	0.38152	0.02	0.012	1	0.0481998	0.818448	0.048	0.016	1	0.550643	1.06949	0.033	0.016	1	0.550643	0.137742	3
CEP76	0.139113	0.512502	0.039	0.016	1	0.84508	0.900245	0.032	0.021	1	0.0483689	0.0738174	0.033	0.017	1	0.84508	0.138201	3
AL161457.2	0.409215	1.02859	0.02	0.007	1	0.0484731	0.667241	0.032	0.012	1	0.139956	0.754919	0.033	0.013	1	0.409215	0.138484	3
DHODH	0.268229	2.33676	0.039	0.01	1	0.0869414	0.996028	0.032	0.01	1	0.0486252	1.3725	0.05	0.013	1	0.268229	0.138897	3
CCDC150	0.0487114	2.09324	0.039	0.005	1	0.602782	1.26987	0.016	0.007	1	0.091208	1.52573	0.033	0.006	1	0.602782	0.139131	3
SLC22A5	0.0490992	1.98248	0.039	0.006	1	0.0737811	1.60589	0.032	0.007	1	0.0708034	1.80702	0.033	0.006	1	0.0737811	0.140184	3
TCTEX1D2	0.267559	0.50164	0.039	0.019	1	0.0492959	0.64381	0.065	0.029	1	0.325369	0.197595	0.033	0.02	1	0.325369	0.140717	3
PRPF40B	0.526447	0.456126	0.02	0.012	1	0.649089	0.155048	0.016	0.014	1	0.0494573	0.38684	0.033	0.013	1	0.649089	0.141155	3
PANO1	0.0870677	3.81084	0.039	0.005	1	0.0495655	2.68672	0.032	0.004	1	0.463135	1.86476	0.017	0.004	1	0.463135	0.141448	3
RCE1	0.146647	0.884155	0.059	0.022	1	0.25798	0.404445	0.048	0.029	1	0.0496378	0.345721	0.05	0.023	1	0.25798	0.141644	3
ZBTB45	0.0500979	1.46698	0.078	0.023	1	0.630098	0.546607	0.048	0.031	1	0.170761	0.950326	0.067	0.034	1	0.630098	0.14289	3
PUS10	0.532377	0.539597	0.039	0.024	1	0.0517975	0.317654	0.065	0.032	1	0.125744	0.0830364	0.05	0.03	1	0.532377	0.147483	3
KRT8	0.051893	1.27701	0.078	0.024	1	0.0694962	0.405657	0.065	0.032	1	0.52467	0.559109	0.05	0.029	1	0.52467	0.14774	3
BMP1	0.0519902	2.62141	0.039	0.005	1	0.742686	1.36142	0.016	0.008	1	0.571909	1.23772	0.017	0.007	1	0.742686	0.148002	3
TRAM2-AS1	0.0796478	0.295696	0.059	0.025	1	0.0526075	1.23966	0.081	0.028	1	0.129665	1.1535	0.067	0.025	1	0.129665	0.149666	3
TMEM182	0.0530016	1.93541	0.039	0.006	1	0.403249	0.859616	0.016	0.009	1	0.406694	0.60537	0.017	0.009	1	0.406694	0.150726	3
AC026304.1	0.053668	1.64407	0.039	0.007	1	0.153957	0.788249	0.016	0.006	1	0.616236	1.1795	0.017	0.007	1	0.616236	0.152518	3
NDUFA7	0.090896	0.500921	0.039	0.015	1	0.605011	0.727435	0.048	0.03	1	0.0541254	0.838318	0.067	0.025	1	0.605011	0.153746	3
AL135999.1	0.0542067	1.3426	0.059	0.015	1	0.065262	1.37684	0.048	0.014	1	0.124182	0.196787	0.033	0.017	1	0.124182	0.153964	3
CA8	0.417367	1.44591	0.02	0.006	1	0.398419	1.25915	0.016	0.006	1	0.0555931	2.28434	0.033	0.004	1	0.417367	0.157679	3
BYSL	0.055957	2.61331	0.059	0.01	1	0.675456	0.0719496	0.016	0.016	1	0.316985	0.0191475	0.017	0.012	1	0.675456	0.158653	3
MDP1	0.0565545	3.14357	0.059	0.01	1	0.0655817	1.36228	0.048	0.014	1	0.440028	0.0773241	0.017	0.013	1	0.440028	0.160249	3
FAN1	0.0947472	0.63563	0.059	0.021	1	0.35326	1.58675	0.048	0.026	1	0.0574401	0.568788	0.067	0.03	1	0.35326	0.162612	3
CACNA2D4	0.550734	0.166315	0.02	0.015	1	0.400457	0.217259	0.032	0.024	1	0.0576553	0.182512	0.05	0.025	1	0.550734	0.163185	3
LINC01645	0.0578136	1.27097	0.039	0.008	1	0.676726	1.13446	0.016	0.008	1	0.385862	0.938224	0.017	0.006	1	0.676726	0.163607	3
OCLN	0.0584041	2.33233	0.039	0.005	1	0.549046	1.30799	0.016	0.005	1	0.437538	1.86613	0.017	0.004	1	0.549046	0.165178	3
KATNB1	0.132479	1.58002	0.039	0.009	1	0.0586885	1.19279	0.048	0.015	1	0.165393	2.23602	0.05	0.013	1	0.165393	0.165935	3
PNMA8A	0.214593	1.30454	0.02	0.005	1	0.0590339	1.017	0.032	0.011	1	0.541539	0.872383	0.017	0.008	1	0.541539	0.166852	3
AL512625.3	0.0596367	0.68602	0.039	0.01	1	0.925524	0.877538	0.016	0.012	1	0.167366	1.26045	0.033	0.01	1	0.925524	0.168453	3
ERCC8	0.0596845	0.925881	0.059	0.019	1	0.13401	0.813017	0.065	0.028	1	0.578234	0.652703	0.033	0.019	1	0.578234	0.168579	3
AP002807.1	0.0598903	1.69331	0.039	0.006	1	0.617734	1.91203	0.016	0.008	1	0.375515	0.631934	0.017	0.008	1	0.617734	0.169125	3
ZNF697	0.526013	1.73519	0.02	0.006	1	0.345223	1.18473	0.016	0.007	1	0.05995	1.25374	0.033	0.008	1	0.526013	0.169284	3
CDC42EP4	0.266506	0.834465	0.039	0.016	1	0.845938	0.522324	0.016	0.013	1	0.060162	0.0168958	0.033	0.015	1	0.845938	0.169845	3
TAB1	0.21387	0.204957	0.059	0.033	1	0.0602921	0.165695	0.065	0.035	1	0.879186	0.766975	0.05	0.038	1	0.879186	0.17019	3
AC011447.3	0.256695	0.61396	0.02	0.008	1	0.0610022	1.85402	0.032	0.006	1	0.0776169	2.00964	0.05	0.01	1	0.256695	0.17207	3
TEX22	0.290892	2.68232	0.02	0.002	1	0.125293	2.53254	0.032	0.005	1	0.0611476	1.98915	0.033	0.005	1	0.290892	0.172454	3
URB2	0.0616206	0.959349	0.039	0.009	1	0.250828	1.45477	0.032	0.01	1	0.0723949	0.470213	0.033	0.011	1	0.250828	0.173704	3
ZNF891	0.0631397	0.267561	0.059	0.025	1	0.208267	1.10785	0.065	0.027	1	0.222338	0.284985	0.05	0.03	1	0.222338	0.177711	3
FITM2	0.1437	1.7397	0.039	0.009	1	0.875748	1.01776	0.016	0.01	1	0.0644177	0.52513	0.033	0.013	1	0.875748	0.181071	3
ELOA-AS1	0.0648569	1.33027	0.039	0.009	1	0.61728	0.329987	0.016	0.011	1	0.227195	1.75092	0.033	0.009	1	0.61728	0.182224	3
AL391121.1	0.265881	0.616303	0.039	0.016	1	0.748939	0.388704	0.016	0.012	1	0.0650712	0.391042	0.033	0.012	1	0.748939	0.182786	3
PARP2	0.174488	0.327175	0.059	0.031	1	0.0657304	0.784576	0.081	0.036	1	0.0826217	0.214244	0.067	0.039	1	0.174488	0.184514	3
CREB5	0.786237	0.612491	0.02	0.013	1	0.0663423	0.842272	0.032	0.011	1	0.64602	0.210956	0.017	0.014	1	0.786237	0.186115	3
DACT3	0.188046	0.225357	0.02	0.009	1	0.0669768	1.16629	0.032	0.008	1	0.541243	0.806349	0.017	0.008	1	0.541243	0.187773	3
SMTN	0.379268	2.96355	0.02	0.006	1	0.0671173	1.71835	0.032	0.006	1	0.611936	2.3293	0.017	0.005	1	0.611936	0.18814	3
NBPF11	0.0671727	0.518276	0.039	0.014	1	0.890193	0.454308	0.016	0.013	1	0.576373	0.172239	0.017	0.013	1	0.890193	0.188285	3
CCDC171	0.0671987	2.83061	0.059	0.011	1	0.480367	0.422536	0.016	0.01	1	0.453792	0.101754	0.017	0.012	1	0.480367	0.188352	3
NIPAL3	0.0676586	0.852443	0.059	0.021	1	0.164308	0.942067	0.065	0.029	1	0.133353	0.887683	0.067	0.029	1	0.164308	0.189553	3
CDC25A	0.0677464	2.51308	0.039	0.005	1	0.0689817	1.64137	0.048	0.011	1	0.154258	2.85238	0.033	0.006	1	0.154258	0.189781	3
MUM1	0.28596	0.0329708	0.039	0.026	1	0.2517	0.259409	0.048	0.03	1	0.068162	0.321061	0.067	0.037	1	0.28596	0.190865	3
AC009113.1	0.182279	1.7718	0.039	0.009	1	0.0685075	1.20232	0.032	0.008	1	0.288435	0.604915	0.017	0.008	1	0.288435	0.191764	3
ZNF337-AS1	0.493503	2.03713	0.02	0.005	1	0.556836	1.5539	0.016	0.006	1	0.069252	1.5777	0.033	0.007	1	0.556836	0.1937	3
TRDMT1	0.0693183	0.883482	0.039	0.012	1	0.615354	0.938273	0.032	0.017	1	0.169067	0.494983	0.033	0.015	1	0.615354	0.193873	3
RPP40	0.0700692	1.71155	0.039	0.006	1	0.277323	1.6103	0.032	0.01	1	0.108346	1.55907	0.033	0.007	1	0.277323	0.195822	3
RAVER2	0.270411	1.81951	0.02	0.003	1	0.104928	3.14336	0.032	0.004	1	0.0720151	2.76778	0.033	0.004	1	0.270411	0.20086	3
WDR62	0.376118	2.50999	0.02	0.004	1	0.106461	2.10522	0.032	0.006	1	0.0723861	2.55998	0.033	0.004	1	0.376118	0.201818	3
APBA3	0.0803468	1.91109	0.078	0.022	1	0.370519	0.575317	0.048	0.028	1	0.0727855	0.248808	0.05	0.024	1	0.370519	0.202849	3
M1AP	0.283524	0.762773	0.039	0.017	1	0.0731563	0.694959	0.048	0.021	1	0.165382	0.744525	0.05	0.023	1	0.283524	0.203805	3
Z98885.3	0.117664	1.62582	0.039	0.008	1	0.68875	1.11471	0.016	0.008	1	0.0736616	1.00885	0.033	0.008	1	0.68875	0.205106	3
AC026401.3	0.0741131	0.400122	0.039	0.014	1	0.722552	0.819411	0.016	0.01	1	0.179435	1.12335	0.033	0.011	1	0.722552	0.206268	3
ARAP3	0.448724	2.92845	0.02	0.005	1	0.454858	0.653868	0.016	0.009	1	0.0763431	1.48795	0.05	0.013	1	0.454858	0.211989	3
ACOT7	0.105947	1.77623	0.039	0.008	1	0.0763914	1.80405	0.048	0.011	1	0.13859	1.16096	0.033	0.01	1	0.13859	0.212113	3
MEST	0.144356	1.14	0.059	0.02	1	0.927229	0.351847	0.016	0.02	1	0.0767822	0.212721	0.033	0.016	1	0.927229	0.213113	3
ZNF852	0.644212	1.9844	0.02	0.006	1	0.0769379	1.91658	0.032	0.006	1	0.707595	1.94019	0.017	0.007	1	0.707595	0.213511	3
WDR35	0.482	0.421614	0.02	0.009	1	0.333835	0.112454	0.016	0.014	1	0.0769565	0.58053	0.033	0.012	1	0.482	0.213558	3
ARHGEF19	0.0771527	2.47601	0.039	0.005	1	0.114339	2.40588	0.032	0.006	1	0.611262	1.4152	0.017	0.007	1	0.611262	0.21406	3
RAB3A	0.0778638	1.53234	0.039	0.008	1	0.300767	0.338734	0.016	0.011	1	0.471804	0.439797	0.017	0.011	1	0.471804	0.215875	3
ZNF711	0.250319	0.406716	0.02	0.007	1	0.464217	2.83665	0.016	0.003	1	0.0789462	2.4523	0.033	0.005	1	0.464217	0.218633	3
AARS2	0.521956	0.0152233	0.02	0.016	1	0.167066	0.092065	0.032	0.02	1	0.0791532	0.0239128	0.033	0.018	1	0.521956	0.21916	3
DGCR6	0.0795002	3.44379	0.039	0.004	1	0.54587	1.1565	0.016	0.007	1	0.232683	1.00725	0.017	0.006	1	0.54587	0.220042	3
NUP35	0.648041	0.587054	0.02	0.012	1	0.0799002	0.906436	0.048	0.017	1	0.361948	0.356792	0.033	0.019	1	0.648041	0.221058	3
KLHL26	0.605515	0.858524	0.02	0.009	1	0.0800465	0.324247	0.032	0.012	1	0.440436	0.0978681	0.017	0.014	1	0.605515	0.22143	3
AC008467.1	0.636935	1.49983	0.02	0.007	1	0.0803302	0.784929	0.032	0.011	1	0.763755	0.780816	0.017	0.01	1	0.763755	0.22215	3
NUDT17	0.263256	1.80765	0.02	0.004	1	0.459994	0.393289	0.016	0.012	1	0.0811987	1.41653	0.033	0.008	1	0.459994	0.224352	3
ANKRD35	0.0816345	1.88403	0.039	0.007	1	0.44904	0.685484	0.016	0.01	1	0.726748	1.14592	0.017	0.008	1	0.726748	0.225455	3
TIGD5	0.350104	0.567175	0.039	0.019	1	0.519141	0.131205	0.016	0.029	1	0.082102	0.253865	0.05	0.025	1	0.519141	0.226637	3
LRRC69	0.69014	1.66382	0.039	0.02	1	0.37127	0.724505	0.048	0.026	1	0.0827119	0.0740551	0.05	0.029	1	0.69014	0.228178	3
NAPA-AS1	0.0827838	2.16061	0.039	0.006	1	0.786199	1.61616	0.016	0.007	1	0.218315	2.70354	0.033	0.007	1	0.786199	0.228359	3
SDC4	0.535475	0.591853	0.039	0.022	1	0.0859532	0.683951	0.081	0.036	1	0.0908989	0.23671	0.067	0.036	1	0.535475	0.236331	3
FAM71F2	0.0864069	1.03532	0.039	0.011	1	0.928071	0.734992	0.016	0.012	1	0.928074	1.08474	0.017	0.011	1	0.928074	0.237467	3
NUMBL	0.0877253	0.978407	0.039	0.011	1	0.38749	0.242969	0.016	0.013	1	0.517655	0.0152281	0.017	0.013	1	0.517655	0.240764	3
ZSCAN29	0.374875	0.491057	0.059	0.036	1	0.0882846	0.0179062	0.065	0.042	1	0.0915915	0.877737	0.083	0.04	1	0.374875	0.242159	3
AC004148.2	0.282526	3.55265	0.02	0.004	1	0.435236	1.91831	0.016	0.004	1	0.0895403	2.48354	0.033	0.005	1	0.435236	0.245286	3
EARS2	0.871374	0.872406	0.02	0.012	1	0.0900821	1.24075	0.048	0.015	1	0.136296	0.483244	0.033	0.016	1	0.871374	0.246633	3
C9orf139	0.574834	1.80054	0.02	0.006	1	0.0904612	1.42519	0.048	0.013	1	0.806977	1.52419	0.017	0.009	1	0.806977	0.247574	3
LRWD1	0.329912	0.0528754	0.02	0.014	1	0.72149	0.16102	0.016	0.015	1	0.0934335	0.229467	0.033	0.016	1	0.72149	0.254927	3
AC002467.1	0.324581	0.702792	0.02	0.007	1	0.0942446	2.43946	0.048	0.011	1	0.718448	1.14875	0.017	0.008	1	0.718448	0.256925	3
AC004803.1	0.119872	0.754597	0.039	0.013	1	0.324047	0.0164632	0.016	0.014	1	0.0944266	2.4362	0.05	0.01	1	0.324047	0.257373	3
CD93	0.0948475	0.980399	0.039	0.012	1	0.80961	0.380278	0.016	0.015	1	0.25514	1.88477	0.05	0.017	1	0.80961	0.258408	3
REEP6	0.0966449	3.3603	0.02	0.008	1	0.199489	1.46341	0.032	0.009	1	0.794538	1.38825	0.017	0.008	1	0.794538	0.262817	3
GLYCTK	0.255826	1.34641	0.039	0.011	1	0.0979017	1.63045	0.048	0.013	1	0.380929	1.22604	0.033	0.013	1	0.380929	0.265889	3
SPATA2	0.139243	0.532261	0.039	0.017	1	0.0982063	0.0655093	0.032	0.019	1	0.256858	1.27909	0.05	0.018	1	0.256858	0.266633	3
ZNF554	0.0989666	2.68555	0.039	0.005	1	0.361256	0.532491	0.016	0.01	1	0.103989	1.57449	0.033	0.007	1	0.361256	0.268486	3
CCT6B	0.555784	1.18139	0.02	0.008	1	0.183496	1.21356	0.032	0.01	1	0.101537	1.10113	0.033	0.01	1	0.555784	0.274728	3
ADARB1	0.289444	1.39346	0.039	0.013	1	0.105871	1.46064	0.048	0.014	1	0.568508	1.34709	0.033	0.014	1	0.568508	0.285174	3
B3GNT8	0.635148	0.469921	0.02	0.026	1	0.106624	0.132761	0.048	0.03	1	0.217632	0.531313	0.05	0.026	1	0.635148	0.286979	3
WDR31	0.306921	1.14179	0.02	0.006	1	0.111887	2.03442	0.032	0.006	1	0.107966	0.142598	0.017	0.008	1	0.306921	0.290186	3
CAHM	0.127443	0.34291	0.059	0.029	1	0.108135	0.979863	0.065	0.025	1	0.752914	0.768348	0.033	0.023	1	0.752914	0.29059	3
TAS2R14	0.239051	1.61754	0.039	0.01	1	0.167437	2.10617	0.048	0.013	1	0.110851	1.61079	0.05	0.014	1	0.239051	0.297051	3
RAB11FIP4	0.111882	0.523087	0.039	0.013	1	0.390992	0.896839	0.032	0.015	1	0.597745	0.750007	0.033	0.019	1	0.597745	0.299494	3
PRKAR2B	0.112269	1.32984	0.039	0.009	1	0.896378	0.20773	0.016	0.018	1	0.843749	1.21101	0.017	0.012	1	0.896378	0.300409	3
NOMO1	0.560212	1.4644	0.02	0.007	1	0.11424	1.48246	0.032	0.008	1	0.117197	1.02386	0.033	0.01	1	0.560212	0.305059	3
SEPSECS-AS1	0.462392	1.85311	0.039	0.014	1	0.203062	0.661055	0.048	0.023	1	0.116249	1.03677	0.05	0.018	1	0.462392	0.309777	3
CCDC153	0.117454	3.57147	0.039	0.007	1	0.699382	0.825806	0.016	0.01	1	0.373261	1.14159	0.017	0.006	1	0.699382	0.312596	3
AC091729.3	0.496366	1.03665	0.02	0.008	1	0.119425	0.390775	0.032	0.015	1	0.128968	2.15599	0.05	0.012	1	0.496366	0.317191	3
MTFR2	0.152974	2.39722	0.039	0.007	1	0.121468	1.72343	0.032	0.007	1	0.500504	1.47134	0.017	0.006	1	0.500504	0.321933	3
GSN-AS1	0.425619	0.57783	0.02	0.008	1	0.729892	1.57689	0.016	0.007	1	0.122465	2.02429	0.033	0.007	1	0.729892	0.324239	3
ZNF717	0.123885	0.485832	0.039	0.016	1	0.954723	0.614464	0.016	0.014	1	0.324443	1.26299	0.05	0.019	1	0.954723	0.327514	3
DPH2	0.497059	0.586334	0.02	0.009	1	0.126373	0.670496	0.032	0.014	1	0.149888	0.658016	0.033	0.014	1	0.497059	0.333228	3
AP000763.3	0.126628	3.37041	0.02	0.001	1	0.186889	3.41032	0.016	0.001	1	0.142866	3.64275	0.017	0.001	1	0.186889	0.333811	3
AC008105.3	0.127568	0.519417	0.039	0.016	1	0.312583	0.317418	0.032	0.021	1	0.210315	0.738858	0.05	0.023	1	0.312583	0.335958	3
MDK	0.446675	0.871806	0.02	0.009	1	0.128082	1.69242	0.048	0.013	1	0.797998	0.332436	0.017	0.013	1	0.797998	0.337131	3
ZSCAN18	0.406858	1.76728	0.02	0.005	1	0.13135	2.80233	0.032	0.005	1	0.771477	1.47552	0.017	0.008	1	0.771477	0.344558	3
SLC2A6	0.495431	0.155681	0.02	0.013	1	0.868394	0.704595	0.032	0.023	1	0.132292	0.0385414	0.033	0.019	1	0.868394	0.346687	3
MSTO1	0.132398	0.335178	0.039	0.017	1	0.217088	0.719725	0.048	0.023	1	0.448018	0.38769	0.033	0.02	1	0.448018	0.346928	3
ZNF285	0.420088	0.836576	0.02	0.007	1	0.354823	1.46282	0.016	0.005	1	0.134999	2.84123	0.033	0.005	1	0.420088	0.352783	3
EVI5L	0.641915	1.98567	0.02	0.009	1	0.136009	0.561843	0.032	0.013	1	0.410616	1.56349	0.033	0.012	1	0.641915	0.355048	3
BTBD3	0.440768	1.12559	0.059	0.028	1	0.137611	0.663643	0.065	0.03	1	0.154428	0.899918	0.067	0.033	1	0.440768	0.358628	3
FANCL	0.141087	0.841774	0.059	0.024	1	0.138439	0.391516	0.048	0.026	1	0.19825	0.596055	0.05	0.025	1	0.19825	0.360474	3
MTERF3	0.13946	0.130183	0.039	0.019	1	0.364754	0.438784	0.048	0.029	1	0.140179	0.341705	0.05	0.028	1	0.364754	0.362746	3
TTC39B	0.252441	0.306029	0.02	0.009	1	0.14126	0.712057	0.016	0.007	1	0.521247	0.435806	0.017	0.011	1	0.521247	0.366735	3
FAIM	0.33357	0.168041	0.02	0.011	1	0.775429	0.163724	0.016	0.016	1	0.142888	0.303215	0.033	0.014	1	0.775429	0.370331	3
C8orf88	0.247427	0.559109	0.02	0.008	1	0.146648	1.3825	0.032	0.01	1	0.690685	1.22505	0.017	0.008	1	0.690685	0.378581	3
AC010969.2	0.569413	0.773803	0.02	0.009	1	0.285237	1.14662	0.032	0.012	1	0.147618	0.84756	0.033	0.012	1	0.569413	0.380698	3
ZNF17	0.398077	0.499648	0.02	0.011	1	0.147833	0.668419	0.032	0.014	1	0.451165	0.0146262	0.017	0.013	1	0.451165	0.381167	3
UPK3A	0.436521	1.25605	0.039	0.015	1	0.393531	0.122947	0.032	0.024	1	0.148699	0.563103	0.033	0.013	1	0.436521	0.38305	3
AL133245.1	0.152319	3.21466	0.039	0.008	1	0.793261	0.664052	0.016	0.011	1	0.716062	0.84465	0.017	0.009	1	0.793261	0.390887	3
ATRIP	0.152806	2.42774	0.059	0.016	1	0.993395	0.639584	0.016	0.015	1	0.190676	0.150412	0.033	0.018	1	0.993395	0.391938	3
AC079305.1	0.719568	1.56011	0.02	0.008	1	0.152965	1.33317	0.032	0.01	1	0.337998	0.437722	0.017	0.01	1	0.719568	0.39228	3
AC020909.3	0.154212	4.13234	0.02	0.001	1	0.27528	1.84799	0.016	0.003	1	0.362786	2.04215	0.017	0.004	1	0.362786	0.394959	3
MARS2	0.697839	1.02263	0.02	0.009	1	0.154483	0.923796	0.032	0.013	1	0.235989	1.18703	0.033	0.011	1	0.697839	0.395541	3
OPRL1	0.744571	0.112639	0.02	0.017	1	0.156329	1.05474	0.048	0.018	1	0.190599	0.353592	0.033	0.017	1	0.744571	0.399491	3
ANO8	0.82339	0.843789	0.02	0.012	1	0.157131	0.703896	0.032	0.013	1	0.93039	1.01749	0.017	0.012	1	0.93039	0.401203	3
TMEM147-AS1	0.295883	0.07199	0.02	0.011	1	0.217354	1.83958	0.048	0.015	1	0.158521	0.360622	0.033	0.017	1	0.295883	0.40416	3
MTHFS	0.344436	1.2296	0.02	0.005	1	0.160566	1.46595	0.032	0.009	1	0.281118	0.284033	0.017	0.011	1	0.344436	0.408494	3
SOX9	0.161185	1.57064	0.039	0.01	1	0.778441	1.06298	0.016	0.014	1	0.742743	1.46316	0.033	0.019	1	0.778441	0.4098	3
APOLD1	0.162915	2.66783	0.039	0.007	1	0.508681	1.44198	0.016	0.006	1	0.606094	0.883428	0.017	0.008	1	0.606094	0.413446	3
CHAC2	0.772532	1.41598	0.02	0.009	1	0.163062	0.250959	0.016	0.01	1	0.644186	0.917587	0.017	0.009	1	0.772532	0.413754	3
MRPL38	0.165874	2.49936	0.02	0.002	1	0.317008	1.36413	0.016	0.005	1	0.41345	2.45393	0.017	0.003	1	0.41345	0.419643	3
ZNF543	0.822877	0.874686	0.02	0.011	1	0.167151	0.195701	0.032	0.018	1	0.404364	0.366925	0.033	0.021	1	0.822877	0.422305	3
PLA2G2D	0.170371	3.38543	0.02	0.006	1	0.820424	0.396613	0.016	0.02	1	0.276254	0.338051	0.017	0.009	1	0.820424	0.42898	3
OSER1-DT	0.231953	0.679477	0.039	0.018	1	0.592873	0.878445	0.032	0.017	1	0.171498	0.128004	0.033	0.02	1	0.592873	0.431303	3
AP006623.1	0.578712	1.07477	0.039	0.019	1	0.293671	0.875377	0.032	0.014	1	0.172329	1.36183	0.05	0.016	1	0.578712	0.433014	3
TGM2	0.697626	0.807321	0.02	0.011	1	0.174933	0.22119	0.032	0.017	1	0.58107	0.545072	0.033	0.019	1	0.697626	0.438347	3
AL133410.1	0.175763	3.88471	0.02	0.001	1	0.201791	3.27262	0.016	0.001	1	0.226582	3.54369	0.017	0.001	1	0.226582	0.440042	3
CENPO	0.178906	2.00634	0.039	0.008	1	0.407001	1.7807	0.032	0.011	1	0.260733	0.282501	0.017	0.01	1	0.407001	0.446423	3
KCNE1	0.56025	1.93565	0.02	0.005	1	0.180866	1.58602	0.032	0.009	1	0.402843	0.0347924	0.017	0.012	1	0.56025	0.450377	3
CENPS	0.654549	1.56952	0.02	0.007	1	0.181402	1.38956	0.032	0.01	1	0.259044	0.502314	0.017	0.008	1	0.654549	0.451454	3
MYL9	0.363754	1.40308	0.02	0.005	1	0.181612	2.06075	0.032	0.007	1	0.454124	0.383431	0.017	0.008	1	0.454124	0.451877	3
SLC9A3	0.583538	0.923434	0.02	0.009	1	0.183074	0.888767	0.032	0.013	1	0.882631	0.507597	0.017	0.013	1	0.882631	0.45481	3
AC104958.1	0.281916	1.19182	0.02	0.006	1	0.183119	2.88383	0.032	0.007	1	0.509806	1.85514	0.017	0.005	1	0.509806	0.4549	3
AC027097.2	0.183372	2.08813	0.02	0.002	1	0.353898	2.42217	0.016	0.003	1	0.346143	1.96803	0.017	0.004	1	0.353898	0.455405	3
PGBD2	0.185378	0.997146	0.039	0.013	1	0.184298	1.00939	0.048	0.019	1	0.926836	0.128841	0.017	0.018	1	0.926836	0.457257	3
SETD6	0.269323	0.110921	0.02	0.009	1	0.220715	0.552928	0.032	0.016	1	0.186298	0.49533	0.033	0.016	1	0.269323	0.461239	3
CREB3L1	0.221737	1.81387	0.02	0.003	1	0.188466	1.53129	0.016	0.004	1	0.464083	1.65536	0.017	0.005	1	0.464083	0.465533	3
LINC01816	0.34448	2.50595	0.02	0.003	1	0.237313	3.4185	0.016	0.002	1	0.190891	2.56813	0.017	0.002	1	0.34448	0.470311	3
SMN2	0.444758	1.25463	0.02	0.007	1	0.191056	0.488711	0.016	0.008	1	0.802776	0.980972	0.017	0.01	1	0.802776	0.470634	3
TNNI3	0.270121	3.78379	0.02	0.002	1	0.265501	2.72369	0.016	0.002	1	0.192553	3.70487	0.017	0.001	1	0.270121	0.473568	3
ZSCAN21	0.193295	0.724487	0.039	0.014	1	0.404236	0.444737	0.032	0.02	1	0.240498	0.867675	0.05	0.022	1	0.404236	0.475017	3
RIMKLB	0.545025	0.018132	0.039	0.029	1	0.40542	0.383067	0.048	0.03	1	0.195733	0.579649	0.067	0.036	1	0.545025	0.479763	3
TRIB3	0.396588	1.36832	0.039	0.015	1	0.758988	0.114095	0.016	0.014	1	0.197448	0.346722	0.033	0.018	1	0.758988	0.483084	3
HHAT	0.199444	2.27004	0.02	0.002	1	0.362419	2.8347	0.016	0.003	1	0.569617	1.63136	0.017	0.005	1	0.569617	0.486931	3
CLDN23	0.20125	0.256616	0.02	0.011	1	0.79749	0.775609	0.016	0.011	1	0.594088	0.393692	0.017	0.012	1	0.79749	0.490396	3
AP001269.4	0.333887	0.625821	0.02	0.008	1	0.553982	1.29921	0.016	0.007	1	0.204988	0.974466	0.017	0.006	1	0.553982	0.497517	3
TXNRD3	0.206474	0.232899	0.02	0.01	1	0.541878	1.05037	0.016	0.008	1	0.493086	0.823388	0.017	0.008	1	0.541878	0.50033	3
LINC01806	0.209465	2.14378	0.02	0.003	1	0.408106	1.29086	0.016	0.006	1	0.330237	2.42028	0.017	0.003	1	0.408106	0.505958	3
WDR90	0.451364	0.812548	0.02	0.009	1	0.78103	0.634494	0.016	0.011	1	0.210681	0.352831	0.017	0.009	1	0.78103	0.508236	3
UST	0.936347	0.168392	0.02	0.02	1	0.367814	0.0955522	0.032	0.023	1	0.215956	0.193984	0.033	0.021	1	0.936347	0.518028	3
AC008035.1	0.410054	2.07986	0.02	0.004	1	0.523304	2.36818	0.016	0.004	1	0.216546	2.07108	0.017	0.003	1	0.523304	0.519116	3
MAP3K21	0.217907	1.59567	0.02	0.003	1	0.243251	1.60509	0.016	0.004	1	0.315301	1.16237	0.017	0.005	1	0.315301	0.521618	3
UCN	0.48829	1.59357	0.02	0.006	1	0.220442	1.68941	0.032	0.009	1	0.310498	0.309882	0.017	0.009	1	0.48829	0.526254	3
AC091132.5	0.221359	1.17803	0.02	0.005	1	0.34521	1.80871	0.016	0.004	1	0.442595	1.94672	0.017	0.004	1	0.442595	0.527924	3
CHIC1	0.572151	2.33953	0.02	0.007	1	0.345622	0.421706	0.016	0.009	1	0.228292	1.48888	0.033	0.009	1	0.572151	0.540422	3
OSBPL5	0.418545	1.21159	0.02	0.007	1	0.229495	0.3886	0.016	0.009	1	0.788692	1.6148	0.017	0.009	1	0.788692	0.542568	3
MMRN2	0.488055	0.299368	0.02	0.013	1	0.232035	0.504948	0.032	0.016	1	0.714807	0.220204	0.017	0.015	1	0.714807	0.547077	3
C18orf54	0.535814	0.783862	0.02	0.009	1	0.23207	1.78351	0.032	0.008	1	0.434531	1.56669	0.033	0.012	1	0.535814	0.547139	3
C1orf159	0.30862	0.60058	0.02	0.007	1	0.818528	0.769691	0.016	0.012	1	0.232291	1.09445	0.033	0.012	1	0.818528	0.547531	3
PLCE1	0.511496	1.93964	0.02	0.005	1	0.501754	1.09278	0.016	0.006	1	0.233533	1.44019	0.017	0.004	1	0.511496	0.549722	3
MRC2	0.233754	2.06438	0.02	0.003	1	0.385775	2.54776	0.016	0.003	1	0.566218	2.21024	0.017	0.004	1	0.566218	0.550111	3
AC011611.4	0.237228	0.571181	0.02	0.007	1	0.55335	1.80752	0.016	0.005	1	0.328357	1.27197	0.017	0.005	1	0.55335	0.556203	3
AL031846.2	0.239539	0.348719	0.02	0.01	1	0.968683	0.733172	0.016	0.013	1	0.772681	0.495999	0.017	0.013	1	0.968683	0.560225	3
AC068338.3	0.249585	1.8608	0.02	0.004	1	0.316546	1.61844	0.016	0.005	1	0.350435	2.22512	0.017	0.003	1	0.350435	0.577424	3
DNAH1	0.810772	0.896448	0.02	0.011	1	0.77323	0.107158	0.016	0.014	1	0.252382	0.856842	0.033	0.014	1	0.810772	0.582132	3
AC012306.2	0.255524	0.376254	0.02	0.01	1	0.785856	0.390821	0.016	0.014	1	0.471162	0.338882	0.017	0.011	1	0.785856	0.587378	3
AC012640.2	0.541371	1.49101	0.02	0.006	1	0.256436	1.13141	0.016	0.006	1	0.334929	1.09749	0.017	0.006	1	0.541371	0.588893	3
SLC25A22	0.257881	2.51805	0.02	0.002	1	0.588238	1.96909	0.016	0.005	1	0.416184	2.32919	0.017	0.003	1	0.588238	0.591285	3
AL138724.1	0.602546	1.9476	0.02	0.01	1	0.25855	0.724102	0.032	0.015	1	0.522648	0.257425	0.017	0.012	1	0.602546	0.592389	3
AL157392.5	0.258973	3.37534	0.02	0.002	1	0.433623	2.05834	0.016	0.004	1	0.32492	1.50817	0.017	0.004	1	0.433623	0.593087	3
HMGN3-AS1	0.612057	0.661757	0.02	0.01	1	0.358516	0.503752	0.016	0.01	1	0.259081	0.274322	0.017	0.009	1	0.612057	0.593265	3
IZUMO4	0.486867	1.95544	0.02	0.005	1	0.377264	1.65583	0.016	0.004	1	0.260323	1.86722	0.017	0.004	1	0.486867	0.595306	3
ABCA3	0.261429	0.669554	0.02	0.008	1	0.454759	0.373466	0.016	0.009	1	0.618863	0.435455	0.017	0.012	1	0.618863	0.597119	3
NOD2	0.754771	1.5784	0.02	0.008	1	0.263768	1.37958	0.032	0.011	1	0.530212	0.606061	0.017	0.01	1	0.754771	0.600935	3
GCH1	0.264062	0.158267	0.039	0.021	1	0.510122	0.0808748	0.032	0.023	1	0.76923	0.700096	0.017	0.018	1	0.76923	0.601413	3
TRPV3	0.427755	1.58764	0.02	0.005	1	0.265569	1.32915	0.016	0.005	1	0.306101	2.23404	0.017	0.003	1	0.427755	0.603855	3
LINC00894	0.307589	2.75538	0.02	0.003	1	0.452659	2.8169	0.016	0.003	1	0.267484	0.858934	0.017	0.006	1	0.452659	0.606946	3
AL132656.2	0.303535	1.20845	0.02	0.005	1	0.278817	1.50272	0.016	0.005	1	0.268087	1.36464	0.017	0.005	1	0.303535	0.607917	3
PHLDA2	0.329273	2.30293	0.039	0.014	1	0.855725	0.0947338	0.016	0.018	1	0.269779	1.11154	0.033	0.012	1	0.855725	0.61063	3
AC073957.3	0.37908	1.21283	0.02	0.007	1	0.27227	1.43645	0.032	0.01	1	0.566666	0.889712	0.017	0.008	1	0.566666	0.614601	3
CXorf40B	0.272273	1.38233	0.039	0.012	1	0.522349	0.0509179	0.016	0.015	1	0.487621	0.0901508	0.017	0.013	1	0.522349	0.614606	3
ZNF324B	0.394052	1.45369	0.02	0.005	1	0.409988	1.01663	0.016	0.007	1	0.272719	3.27825	0.017	0.004	1	0.409988	0.615313	3
AL031280.1	0.459453	1.76565	0.02	0.005	1	0.278267	2.00756	0.032	0.008	1	0.343437	1.28358	0.017	0.005	1	0.459453	0.62405	3
ZNF236-DT	0.61572	2.26466	0.02	0.006	1	0.278925	1.84529	0.032	0.009	1	0.382211	0.917635	0.017	0.006	1	0.61572	0.625077	3
DHRS13	0.283409	1.46614	0.02	0.004	1	0.360287	1.08271	0.016	0.006	1	0.775115	1.50124	0.017	0.008	1	0.775115	0.632029	3
KIAA0895L	0.291243	0.816642	0.02	0.007	1	0.620017	2.05067	0.016	0.005	1	0.425761	1.03139	0.017	0.007	1	0.620017	0.643966	3
RDH13	0.805894	0.355728	0.02	0.025	1	0.292435	0.896732	0.048	0.022	1	0.32148	0.191236	0.033	0.023	1	0.805894	0.645758	3
AC005899.7	0.413105	2.10855	0.02	0.004	1	0.292676	1.56893	0.016	0.005	1	0.310908	1.40994	0.017	0.005	1	0.413105	0.646121	3
AC027575.2	0.29597	1.50946	0.02	0.004	1	0.541576	1.35546	0.016	0.007	1	0.530268	1.65892	0.017	0.005	1	0.541576	0.651042	3
PCNX2	0.561178	2.02254	0.02	0.006	1	0.300422	1.24822	0.032	0.011	1	0.509113	0.514871	0.017	0.009	1	0.561178	0.65762	3
IQGAP3	0.424035	0.371309	0.02	0.012	1	0.602825	0.0932259	0.016	0.013	1	0.311204	1.40764	0.033	0.01	1	0.602825	0.673208	3
TMPPE	0.360363	1.17029	0.02	0.006	1	0.417615	0.561285	0.016	0.008	1	0.312789	0.3953	0.017	0.009	1	0.417615	0.675459	3
NRIR	0.722845	1.32996	0.02	0.008	1	0.685145	1.65583	0.016	0.006	1	0.315813	0.806774	0.017	0.007	1	0.722845	0.679724	3
AL139041.1	0.334279	2.2286	0.02	0.003	1	0.32258	2.19325	0.016	0.003	1	0.326603	2.71178	0.017	0.003	1	0.334279	0.689134	3
FRS3	0.564409	1.08441	0.02	0.008	1	0.327689	0.226239	0.016	0.012	1	0.838616	0.6678	0.017	0.012	1	0.838616	0.696114	3
NRL	0.541607	1.45612	0.02	0.007	1	0.358277	0.734455	0.016	0.009	1	0.333384	1.19655	0.017	0.005	1	0.541607	0.703771	3
ECM1	0.396847	0.643367	0.039	0.019	1	0.981363	0.4215	0.016	0.019	1	0.334081	1.7301	0.05	0.021	1	0.981363	0.7047	3
AL117335.1	0.342929	0.920266	0.02	0.008	1	0.796676	0.715757	0.016	0.011	1	0.436201	0.84892	0.017	0.007	1	0.796676	0.716314	3
AC087239.1	0.348198	0.444761	0.039	0.021	1	0.34304	0.131166	0.032	0.023	1	0.398187	0.527168	0.033	0.018	1	0.398187	0.716459	3
AC009061.2	0.40835	1.527	0.02	0.006	1	0.39731	0.957033	0.016	0.007	1	0.351551	1.53609	0.033	0.012	1	0.40835	0.727337	3
FAM229A	0.35478	0.468837	0.02	0.01	1	0.6917	0.322267	0.016	0.013	1	0.532641	0.134704	0.017	0.013	1	0.6917	0.731389	3
SCX	0.356214	1.87165	0.02	0.004	1	0.383519	1.15559	0.016	0.007	1	0.378295	0.926198	0.017	0.007	1	0.383519	0.733176	3
AL117336.3	0.631422	1.50709	0.02	0.007	1	0.510625	0.367079	0.016	0.01	1	0.358645	0.152519	0.017	0.012	1	0.631422	0.736188	3
ENO3	0.639282	1.23703	0.02	0.008	1	0.362621	0.936698	0.016	0.006	1	0.764429	1.29431	0.017	0.008	1	0.764429	0.741064	3
FFAR4	0.37185	0.356888	0.02	0.01	1	0.720483	0.767742	0.032	0.02	1	0.954933	0.590215	0.017	0.014	1	0.954933	0.752149	3
TMEM177	0.378784	0.593673	0.02	0.008	1	0.756674	0.970573	0.016	0.01	1	0.547632	0.636234	0.017	0.009	1	0.756674	0.760266	3
AL158152.1	0.729039	1.30512	0.02	0.009	1	0.390879	1.47569	0.032	0.011	1	0.414484	0.0946116	0.017	0.012	1	0.729039	0.773999	3
ZFP41	0.391836	0.567845	0.02	0.009	1	0.723261	1.20981	0.016	0.008	1	0.513312	0.942339	0.017	0.007	1	0.723261	0.775062	3
PPP1R3B	0.400192	1.01521	0.02	0.007	1	0.830844	1.14393	0.016	0.008	1	0.79191	1.59343	0.017	0.009	1	0.830844	0.784207	3
AKAP12	0.401966	0.962967	0.02	0.007	1	0.873206	1.22925	0.016	0.009	1	0.658772	0.142384	0.017	0.012	1	0.873206	0.786116	3
LINC01560	0.509705	2.32668	0.02	0.005	1	0.464619	2.13457	0.016	0.004	1	0.405671	2.82607	0.017	0.005	1	0.509705	0.790067	3
ZBED8	0.449185	1.75183	0.02	0.005	1	0.571707	1.45274	0.016	0.007	1	0.40848	0.781708	0.017	0.007	1	0.571707	0.793029	3
AL031600.3	0.40982	1.29171	0.02	0.005	1	0.551754	1.55854	0.016	0.006	1	0.710415	1.86956	0.017	0.006	1	0.710415	0.794433	3
CA5B	0.997011	0.254951	0.02	0.02	1	0.413892	1.29016	0.048	0.022	1	0.798623	0.452803	0.033	0.025	1	0.997011	0.798659	3
HRK	0.466773	2.18641	0.02	0.01	1	0.415668	0.710057	0.016	0.008	1	0.84285	1.38432	0.017	0.01	1	0.84285	0.800484	3
ZNF564	0.543094	1.13171	0.02	0.007	1	0.416272	0.394582	0.016	0.011	1	0.567151	0.296673	0.017	0.012	1	0.567151	0.801101	3
C9orf3	0.419585	0.133375	0.02	0.014	1	0.54374	0.328526	0.016	0.012	1	0.701148	0.0734418	0.017	0.015	1	0.701148	0.804469	3
NBPF20	0.53243	2.34199	0.02	0.005	1	0.651564	2.17043	0.016	0.005	1	0.420699	1.79404	0.017	0.005	1	0.651564	0.805593	3
LAT	0.499705	0.834156	0.02	0.008	1	0.426141	0.460217	0.016	0.009	1	0.46885	0.160178	0.017	0.012	1	0.499705	0.811021	3
NAP1L5	0.442498	1.01764	0.02	0.008	1	0.671909	1.21944	0.016	0.008	1	0.578331	1.36997	0.017	0.007	1	0.671909	0.826724	3
ZNF347	0.447499	0.288574	0.02	0.012	1	0.897804	1.14502	0.016	0.01	1	0.927475	0.401925	0.017	0.015	1	0.927475	0.831345	3
FANCC	0.503782	0.832814	0.02	0.008	1	0.450602	0.263486	0.016	0.011	1	0.544564	0.746292	0.017	0.008	1	0.544564	0.834171	3
B9D1	0.457516	0.757241	0.02	0.009	1	0.458694	0.451366	0.016	0.012	1	0.898941	1.1267	0.017	0.011	1	0.898941	0.840353	3
AP002884.1	0.557691	1.7445	0.02	0.006	1	0.636397	1.22877	0.016	0.008	1	0.481907	0.508643	0.017	0.008	1	0.636397	0.860933	3
TNKS1BP1	0.57097	2.12485	0.02	0.009	1	0.491296	0.0323454	0.016	0.014	1	0.690907	0.17678	0.017	0.014	1	0.690907	0.868358	3
TRAF3IP2	0.739218	1.2335	0.02	0.009	1	0.499316	0.761704	0.016	0.009	1	0.562986	0.30838	0.017	0.012	1	0.739218	0.874487	3
ARHGAP5-AS1	0.595344	1.78911	0.02	0.006	1	0.856168	1.27318	0.016	0.009	1	0.532622	0.928177	0.017	0.007	1	0.856168	0.897905	3
POLR3B	0.545701	0.986402	0.02	0.008	1	0.67916	0.466043	0.016	0.013	1	0.722676	0.574883	0.017	0.012	1	0.722676	0.906239	3
LINC00672	0.674488	0.114637	0.02	0.015	1	0.649251	1.04355	0.048	0.027	1	0.548561	0.240178	0.033	0.023	1	0.674488	0.907998	3
EFEMP2	0.677433	0.440132	0.02	0.014	1	0.555038	0.389757	0.016	0.011	1	0.559866	1.7541	0.033	0.017	1	0.677433	0.911901	3
MARCKSL1	0.868268	1.23043	0.02	0.012	1	0.619439	0.907877	0.032	0.017	1	0.937886	0.837602	0.017	0.014	1	0.937886	0.944885	3
AL121832.2	0.660963	1.95161	0.02	0.007	1	0.930665	1.19074	0.016	0.011	1	0.622174	1.34843	0.017	0.007	1	0.930665	0.946064	3
KATNAL1	0.70052	1.80991	0.02	0.007	1	0.826988	0.904179	0.016	0.01	1	0.6445	0.831886	0.017	0.01	1	0.826988	0.955072	3
ASGR1	0.672138	0.272504	0.02	0.014	1	0.875264	1.03543	0.016	0.011	1	0.843677	0.410863	0.017	0.013	1	0.875264	0.964757	3
ZFAT	0.694131	1.21315	0.02	0.016	1	0.848817	0.0370964	0.016	0.019	1	0.955635	0.45091	0.017	0.019	1	0.955635	0.971384	3
ZNF486	0.750563	0.285365	0.02	0.014	1	0.972952	0.74994	0.016	0.013	1	0.848791	0.683613	0.017	0.011	1	0.972952	0.98448	3
IFI27	1.78124e-238	5.21204	1	0.125	2.4713e-234	0	5.42619	1	0.125	0	0	5.26873	1	0.114	0	1.78124e-238	0	1
IFITM3	5.69218e-09	0.525522	0.929	0.856	7.89733e-05	2.99364e-20	0.62124	0.943	0.859	4.15337e-16	1.71577e-05	0.318362	0.892	0.832	0.238046	1.71577e-05	8.98091e-20	1
ISG15	0.000179046	0.405183	0.942	0.872	1	1.99986e-19	0.693401	0.963	0.863	2.77461e-15	8.44995e-10	0.438959	0.958	0.848	1.17235e-05	0.000179046	5.99958e-19	1
IFI6	2.19558e-05	0.377878	0.909	0.856	0.304614	8.06173e-18	0.552429	0.947	0.904	1.11848e-13	6.48233e-06	0.336286	0.927	0.874	0.0899359	2.19558e-05	2.41852e-17	1
LY6E	1.27509e-05	0.461321	0.844	0.703	0.176906	3.3965e-12	0.508445	0.883	0.769	4.7123e-08	1.58861e-05	0.303489	0.846	0.735	0.220403	1.58861e-05	1.01895e-11	1
B2M	7.62855e-07	0.267318	0.994	0.999	0.0105839	4.45662e-12	0.266905	1	0.999	6.18311e-08	9.6836e-07	0.188626	1	0.999	0.013435	9.6836e-07	1.33699e-11	1
IFITM1	0.000166922	0.82902	0.305	0.166	1	1.08381e-11	0.939805	0.427	0.237	1.50367e-07	0.000309161	0.745886	0.242	0.146	1	0.000309161	3.25142e-11	1
IFI27L2	0.338885	0.279492	0.208	0.165	1	2.93528e-06	0.672837	0.357	0.225	0.0407241	3.36129e-09	0.942355	0.346	0.181	4.66346e-05	0.338885	1.00839e-08	1
NMRK1	0.00239534	0.379628	0.416	0.292	1	3.43419e-08	0.453989	0.56	0.392	0.00047646	0.299963	0.129863	0.377	0.332	1	0.299963	1.03026e-07	1
LGALS1	0.00325657	0.249627	0.981	0.957	1	2.3195e-06	0.192644	0.997	0.972	0.0321807	4.787e-08	0.280383	0.988	0.96	0.000664148	0.00325657	1.4361e-07	1
LGALS3BP	0.0186171	0.536334	0.416	0.307	1	4.82879e-08	0.875596	0.357	0.208	0.000669946	7.54864e-06	0.645769	0.385	0.246	0.10473	0.0186171	1.44864e-07	1
LGMN	0.232378	0.0912718	0.981	0.975	1	5.91719e-05	0.164999	0.997	0.987	0.820951	6.87246e-08	0.249407	0.996	0.982	0.000953485	0.232378	2.06174e-07	1
LY96	0.259411	0.095381	0.792	0.782	1	1.3726e-07	0.298602	0.943	0.876	0.00190434	0.115418	0.164143	0.858	0.815	1	0.259411	4.11779e-07	1
MX1	0.197629	0.0953078	0.799	0.736	1	2.21813e-07	0.360775	0.873	0.773	0.00307743	0.00104795	0.244551	0.835	0.751	1	0.197629	6.65439e-07	1
HLA-B	0.0023717	0.330184	0.825	0.772	1	2.62068e-07	0.319464	0.93	0.843	0.00363593	0.00540688	0.201736	0.885	0.817	1	0.00540688	7.86203e-07	1
GLRX	0.0308756	0.366989	0.617	0.525	1	3.83593e-07	0.43775	0.733	0.605	0.00532198	0.197719	0.202576	0.585	0.531	1	0.197719	1.15078e-06	1
SNHG12	0.0744518	0.411215	0.481	0.418	1	4.26563e-07	0.567974	0.637	0.499	0.00591813	0.279763	0.145267	0.481	0.431	1	0.279763	1.27969e-06	1
TMSB10	0.00070858	0.205559	1	0.995	1	3.51196e-06	0.199376	0.997	0.997	0.0487249	7.24941e-07	0.224212	1	0.996	0.0100578	0.00070858	2.17482e-06	1
IFI44L	0.00130839	0.292888	0.877	0.762	1	7.95863e-07	0.323496	0.863	0.759	0.0110418	3.32299e-05	0.273674	0.854	0.742	0.461032	0.00130839	2.38759e-06	1
HLA-A	0.0331037	0.23552	0.877	0.816	1	0.00148056	0.260092	0.917	0.874	1	9.12523e-07	0.261164	0.95	0.854	0.0126603	0.0331037	2.73757e-06	1
TMIGD3	0.00590727	0.385942	0.63	0.517	1	9.88539e-07	0.445604	0.747	0.639	0.013715	0.354555	0.133308	0.569	0.524	1	0.354555	2.96561e-06	1
S100A9	0.671284	0.141378	0.331	0.305	1	0.00319865	0.385469	0.527	0.439	1	1.10939e-06	0.615331	0.508	0.349	0.0153916	0.671284	3.32816e-06	1
IFITM2	0.246698	0.124677	0.591	0.525	1	1.17402e-06	0.451068	0.767	0.658	0.0162884	0.0100481	0.230672	0.65	0.556	1	0.246698	3.52206e-06	1
NOP10	0.225866	0.14611	0.877	0.832	1	0.000448509	0.144253	0.963	0.905	1	1.1817e-06	0.271399	0.946	0.858	0.0163949	0.225866	3.5451e-06	1
IFIT1	0.00588893	0.049882	0.643	0.521	1	1.5832e-06	0.327644	0.7	0.557	0.0219654	0.0189127	0.172547	0.612	0.526	1	0.0189127	4.7496e-06	1
PRDX1	0.163285	0.0189968	0.844	0.79	1	0.00577093	0.148606	0.933	0.886	1	1.76347e-06	0.280613	0.931	0.831	0.0244664	0.163285	5.2904e-06	1
IFIT3	0.00596622	0.147637	0.584	0.461	1	1.90959e-06	0.348048	0.687	0.545	0.0264936	0.602525	0.0122502	0.527	0.518	1	0.602525	5.72875e-06	1
IRF7	0.0729056	0.20896	0.325	0.253	1	0.0123778	0.216859	0.353	0.28	1	2.01737e-06	0.429293	0.377	0.246	0.027989	0.0729056	6.05211e-06	1
RGS10	0.0694381	0.132229	0.942	0.902	1	2.89217e-06	0.228023	0.973	0.935	0.040126	0.00244254	0.160305	0.946	0.898	1	0.0694381	8.67649e-06	1
CTSC	0.0469582	0.208894	0.929	0.92	1	3.1393e-06	0.26925	0.98	0.946	0.0435546	0.00580302	0.165235	0.965	0.945	1	0.0469582	9.41786e-06	1
MYL6	0.428916	0.0739775	0.909	0.877	1	3.19479e-06	0.0902295	0.987	0.922	0.0443245	0.215146	0.105283	0.915	0.89	1	0.428916	9.58433e-06	1
TYROBP	0.014048	0.121143	0.974	0.984	1	3.26148e-06	0.205894	0.997	0.992	0.0452497	0.0768626	0.0747705	0.988	0.983	1	0.0768626	9.7844e-06	1
FSCN1	0.0433317	0.162671	0.539	0.444	1	0.00221128	0.298644	0.587	0.484	1	3.64831e-06	0.157165	0.596	0.459	0.0506167	0.0433317	1.09449e-05	1
IFI35	0.00566997	0.317348	0.422	0.307	1	4.04762e-06	0.653638	0.483	0.37	0.0561566	3.09673e-05	0.51682	0.427	0.291	0.42964	0.00566997	1.21428e-05	1
FUCA1	0.131831	0.16735	0.922	0.872	1	0.00032689	0.170753	0.96	0.916	1	7.29192e-06	0.352273	0.946	0.887	0.101168	0.131831	2.18756e-05	1
CD200R1	0.35452	0.156474	0.214	0.178	1	0.0518438	0.189074	0.27	0.222	1	7.29469e-06	0.129306	0.265	0.189	0.101206	0.35452	2.18839e-05	1
GAPLINC	0.335167	0.317644	0.39	0.336	1	7.9305e-06	0.230447	0.597	0.465	0.110028	0.0140605	0.28943	0.481	0.391	1	0.335167	2.37913e-05	1
UBE2L6	0.00146146	0.525645	0.571	0.424	1	8.04288e-06	0.418393	0.63	0.496	0.111587	0.036028	0.240898	0.515	0.436	1	0.036028	2.41284e-05	1
IGFBP4	0.0559974	0.379818	0.383	0.338	1	9.18652e-06	0.367676	0.527	0.39	0.127454	0.00093507	0.183211	0.485	0.384	1	0.0559974	2.75593e-05	1
C1QB	0.0092735	0.291411	0.916	0.9	1	1.19823e-05	0.261467	0.97	0.952	0.166242	0.00223279	0.196815	0.954	0.913	1	0.0092735	3.59464e-05	1
EPSTI1	0.058465	0.197972	0.695	0.601	1	1.34067e-05	0.369158	0.777	0.669	0.186005	0.00348631	0.239766	0.696	0.596	1	0.058465	4.02196e-05	1
NCF4	0.194835	0.132625	0.831	0.778	1	1.64888e-05	0.262861	0.907	0.827	0.228765	0.00743166	0.114241	0.842	0.762	1	0.194835	4.94654e-05	1
IGSF6	0.0173567	0.162671	0.922	0.858	1	0.00876936	0.160026	0.943	0.906	1	2.05104e-05	0.25334	0.923	0.828	0.284561	0.0173567	6.153e-05	1
ITM2B	0.000737124	0.210934	0.981	0.983	1	2.08562e-05	0.197431	0.993	0.991	0.289359	0.0613687	0.0822558	0.992	0.985	1	0.0613687	6.25674e-05	1
CCS	0.308765	0.130832	0.201	0.166	1	2.33675e-05	0.533829	0.333	0.22	0.324201	0.173588	0.229976	0.223	0.18	1	0.308765	7.0101e-05	1
ZFP36	2.46126e-05	0.486611	0.623	0.437	0.341476	0.153611	0.193492	0.497	0.44	1	0.223795	0.146723	0.469	0.419	1	0.223795	7.38361e-05	1
C1QC	0.0453323	0.186482	0.968	0.954	1	2.51805e-05	0.160393	0.997	0.977	0.349355	0.000722395	0.10737	0.992	0.956	1	0.0453323	7.55397e-05	1
SELPLG	0.0741345	0.0586746	0.253	0.202	1	0.0902877	0.20201	0.313	0.259	1	3.36703e-05	0.285255	0.3	0.203	0.467142	0.0902877	0.000101008	1
BST2	0.0123129	0.291581	0.818	0.756	1	3.58289e-05	0.317488	0.887	0.846	0.49709	0.371504	0.0906552	0.823	0.809	1	0.371504	0.000107483	1
NUPR1	0.332453	0.0244502	0.292	0.246	1	0.0131047	0.494467	0.343	0.266	1	3.87494e-05	1.00206	0.396	0.269	0.537609	0.332453	0.000116244	1
CD63	0.12198	0.0895327	0.981	0.949	1	4.17806e-05	0.215391	0.993	0.973	0.579665	0.0152418	0.114306	0.981	0.952	1	0.12198	0.000125337	1
FCGRT	0.00869985	0.159643	0.981	0.95	1	4.21381e-05	0.203676	0.99	0.967	0.584624	0.678801	0.0480576	0.965	0.955	1	0.678801	0.000126409	1
CUTA	0.0220151	0.0101497	0.526	0.459	1	4.78307e-05	0.260734	0.697	0.569	0.663603	0.00693665	0.0124104	0.558	0.495	1	0.0220151	0.000143485	1
GPSM3	0.0368259	0.218128	0.494	0.398	1	0.0355555	0.0432518	0.547	0.49	1	4.91849e-05	0.259591	0.546	0.42	0.682391	0.0368259	0.000147547	1
POMP	0.24497	0.0722636	0.539	0.487	1	0.329726	0.0400576	0.643	0.609	1	5.06645e-05	0.310798	0.673	0.535	0.70292	0.329726	0.000151986	1
CRHBP	0.00470216	0.446799	0.169	0.097	1	0.421185	0.270703	0.167	0.14	1	5.56871e-05	0.79056	0.192	0.102	0.772603	0.421185	0.000167052	1
ATOX1	0.0064599	0.246219	0.877	0.854	1	0.0469866	0.0884186	0.963	0.936	1	6.81416e-05	0.257083	0.946	0.887	0.945396	0.0469866	0.000204411	1
UBE2F	0.747458	0.173619	0.136	0.116	1	7.02676e-05	0.342061	0.263	0.176	0.974892	0.768949	0.202199	0.146	0.132	1	0.768949	0.000210788	1
HIST3H2A	0.113604	0.584679	0.247	0.19	1	9.24156e-05	0.653616	0.347	0.238	1	0.30097	0.162295	0.231	0.193	1	0.30097	0.000277221	1
SERPINB1	0.00136172	0.106975	0.487	0.376	1	0.316588	0.0718239	0.49	0.448	1	0.000102844	0.118208	0.5	0.391	1	0.316588	0.000308501	1
AIF1	0.0461421	0.120699	0.968	0.953	1	0.0001053	0.160866	0.987	0.969	1	0.353929	0.0967297	0.958	0.954	1	0.353929	0.000315868	1
IER3	0.0188924	0.230989	0.74	0.633	1	0.00122034	0.276441	0.79	0.7	1	0.000123302	0.212818	0.781	0.659	1	0.0188924	0.000369859	1
S100A4	0.00529342	0.178532	0.883	0.784	1	0.0102337	0.189171	0.893	0.841	1	0.000128387	0.303683	0.881	0.786	1	0.0102337	0.00038511	1
FCER1G	0.0523808	0.169257	0.903	0.835	1	0.113724	0.106838	0.94	0.917	1	0.000147724	0.257625	0.915	0.856	1	0.113724	0.000443107	1
UQCR10	0.378697	0.077874	0.805	0.812	1	0.697244	0.0774308	0.897	0.888	1	0.000152499	0.156293	0.919	0.828	1	0.697244	0.000457428	1
AGTRAP	0.00181129	0.571297	0.286	0.173	1	0.000156172	0.411423	0.34	0.237	1	0.564572	0.192703	0.223	0.196	1	0.564572	0.000468442	1
SNRPC	0.0227947	0.245792	0.494	0.388	1	0.00229971	0.232421	0.577	0.478	1	0.000178826	0.311922	0.542	0.417	1	0.0227947	0.000536383	1
ADAT1	0.809085	0.309075	0.045	0.044	1	0.170764	0.322394	0.073	0.052	1	0.000181604	0.637563	0.104	0.051	1	0.809085	0.000544713	1
OAS3	0.0715434	0.467298	0.364	0.277	1	0.000185016	0.431189	0.447	0.329	1	0.506244	0.0219026	0.319	0.297	1	0.506244	0.000554946	1
SERPINF1	0.0384068	0.093267	0.643	0.558	1	0.00980659	0.266967	0.673	0.6	1	0.000191796	0.31753	0.685	0.557	1	0.0384068	0.000575279	1
LGALS9	0.00472961	0.275988	0.74	0.613	1	0.0483512	0.167	0.72	0.658	1	0.000201127	0.195679	0.758	0.636	1	0.0483512	0.000603259	1
ATP6V1F	0.145429	0.0629451	0.942	0.896	1	0.000201433	0.145568	0.983	0.941	1	0.00209222	0.154784	0.965	0.914	1	0.145429	0.000604178	1
F13A1	0.0150636	0.167343	0.896	0.893	1	0.000204606	0.265266	0.93	0.87	1	0.00464736	0.0964111	0.931	0.867	1	0.0150636	0.000613694	1
ODF3B	0.00022482	0.325231	0.435	0.295	1	0.00162428	0.297229	0.447	0.346	1	0.000276908	0.54337	0.412	0.292	1	0.00162428	0.000674308	1
ORAI3	0.357726	0.183248	0.513	0.456	1	0.151032	0.110724	0.597	0.541	1	0.000237705	0.37949	0.623	0.495	1	0.357726	0.000712945	1
SP110	0.000243314	0.391364	0.513	0.357	1	0.0477743	0.0239211	0.48	0.425	1	0.218744	0.0623592	0.419	0.378	1	0.218744	0.000729765	1
CST3	0.297824	0.0481185	0.974	0.962	1	0.000248793	0.155457	0.997	0.982	1	0.000468466	0.206757	0.992	0.973	1	0.297824	0.000746194	1
TXNDC17	0.168663	0.31762	0.37	0.301	1	0.0484394	0.0129044	0.443	0.4	1	0.000264762	0.203434	0.427	0.329	1	0.168663	0.000794076	1
GAA	0.000279292	0.336431	0.474	0.33	1	0.453827	0.0617305	0.393	0.364	1	0.0113142	0.283008	0.438	0.348	1	0.453827	0.000837642	1
SLC3A2	0.908635	0.0434655	0.435	0.419	1	0.657136	0.0453314	0.523	0.497	1	0.000282362	0.132174	0.515	0.412	1	0.908635	0.000846848	1
BRI3	0.0132587	0.139191	0.987	0.961	1	0.000293349	0.146943	0.987	0.974	1	0.196226	0.0815945	0.985	0.973	1	0.196226	0.00087979	1
SAMSN1	0.530308	0.165858	0.513	0.467	1	0.000299561	0.162044	0.647	0.538	1	0.00132828	0.0574149	0.581	0.492	1	0.530308	0.000898414	1
EGFL7	0.632731	0.149969	0.532	0.495	1	0.000303722	0.349231	0.623	0.506	1	0.073172	0.0956078	0.531	0.467	1	0.632731	0.000910888	1
OS9	0.000320811	0.495105	0.519	0.359	1	0.27592	0.116732	0.443	0.398	1	0.121512	0.0170404	0.442	0.41	1	0.27592	0.000962125	1
SELENOP	0.13074	0.120089	0.994	0.994	1	0.000350004	0.148529	0.993	0.996	1	0.0201099	0.0901823	1	0.992	1	0.13074	0.00104964	1
STAT1	0.0629475	0.035901	0.623	0.546	1	0.000350537	0.200092	0.747	0.637	1	0.0738609	0.11222	0.665	0.596	1	0.0738609	0.00105124	1
MSMO1	0.0539935	0.305287	0.201	0.146	1	0.000352958	0.497349	0.257	0.168	1	0.519961	0.332414	0.165	0.141	1	0.519961	0.0010585	1
RGS19	0.235153	0.320651	0.305	0.245	1	0.583522	0.182685	0.327	0.298	1	0.000362919	0.166308	0.358	0.271	1	0.583522	0.00108836	1
AXL	0.143694	0.23517	0.669	0.593	1	0.000371309	0.288138	0.713	0.603	1	0.00090336	0.140836	0.627	0.522	1	0.143694	0.00111351	1
TCN2	0.257018	0.327095	0.13	0.093	1	0.701212	0.24714	0.127	0.114	1	0.000383449	0.875664	0.181	0.099	1	0.701212	0.00114991	1
SERPING1	0.073791	0.349805	0.266	0.196	1	0.000403142	0.305127	0.307	0.223	1	0.000967058	0.126304	0.273	0.21	1	0.073791	0.00120894	1
TUBA1A	0.568769	0.14703	0.429	0.389	1	0.0916131	0.0626303	0.557	0.504	1	0.000412888	0.374638	0.6	0.476	1	0.568769	0.00123815	1
NDUFB2	0.000437681	0.391768	0.714	0.559	1	0.0386158	0.22652	0.74	0.675	1	0.0217519	0.254019	0.662	0.581	1	0.0386158	0.00131247	1
LYL1	0.204556	0.162358	0.331	0.279	1	0.0182164	0.205852	0.4	0.326	1	0.00044836	0.209239	0.396	0.299	1	0.204556	0.00134448	1
PYCARD	0.00122317	0.263897	0.779	0.642	1	0.000468737	0.191021	0.84	0.747	1	0.00159325	0.240363	0.762	0.661	1	0.00159325	0.00140555	1
DAD1	0.143491	0.162987	0.5	0.426	1	0.016479	0.0732954	0.617	0.547	1	0.000476854	0.212272	0.558	0.448	1	0.143491	0.00142988	1
PKD2L1	0.0483557	0.428007	0.279	0.197	1	0.00049499	0.536563	0.377	0.273	1	0.350384	0.310256	0.235	0.2	1	0.350384	0.00148423	1
PKN1	0.250412	0.0620272	0.338	0.289	1	0.361111	0.0267937	0.363	0.333	1	0.000496056	0.0240723	0.385	0.311	1	0.361111	0.00148743	1
MYL12B	0.000518136	0.369688	0.662	0.51	1	0.37865	0.085786	0.673	0.635	1	0.218552	0.133385	0.627	0.574	1	0.37865	0.0015536	1
RPS27L	0.761377	0.03582	0.545	0.516	1	0.6629	0.0618322	0.663	0.638	1	0.000520714	0.285068	0.75	0.636	1	0.761377	0.00156133	1
AP2S1	0.000533697	0.225132	0.916	0.8	1	0.00955281	0.108882	0.93	0.875	1	0.00124942	0.153054	0.904	0.825	1	0.00955281	0.00160024	1
BLVRB	0.00427899	0.214911	0.961	0.908	1	0.000542454	0.181146	0.953	0.938	1	0.00166441	0.158469	0.95	0.891	1	0.00427899	0.00162648	1
BATF3	0.955914	0.210016	0.032	0.031	1	0.000547609	0.865854	0.087	0.04	1	0.690643	0.0339735	0.027	0.023	1	0.955914	0.00164193	1
DDX58	0.0385016	0.310072	0.221	0.159	1	0.000547862	0.372638	0.28	0.192	1	0.635079	0.184955	0.192	0.17	1	0.635079	0.00164269	1
TAB2	0.0381536	0.338952	0.383	0.29	1	0.12285	0.0112561	0.387	0.356	1	0.00055459	0.200922	0.404	0.309	1	0.12285	0.00166285	1
ATP6V0E1	0.0922293	0.0677476	0.825	0.758	1	0.000561523	0.258349	0.9	0.845	1	0.196799	0.135254	0.823	0.783	1	0.196799	0.00168362	1
IFI44	0.00622439	0.240532	0.487	0.37	1	0.000566785	0.236783	0.493	0.386	1	0.242431	0.115001	0.412	0.368	1	0.242431	0.00169939	1
DYNLT1	0.620157	0.202806	0.403	0.376	1	0.0691998	0.18812	0.53	0.462	1	0.000570801	0.403579	0.515	0.395	1	0.620157	0.00171143	1
HLA-C	0.00245264	0.330681	0.812	0.778	1	0.000579753	0.236223	0.91	0.874	1	0.00153191	0.250617	0.888	0.823	1	0.00245264	0.00173825	1
NCSTN	0.37059	0.139519	0.26	0.217	1	0.0708957	0.118049	0.293	0.247	1	0.000671688	0.147641	0.327	0.255	1	0.37059	0.00201371	1
ARHGAP21	0.000679414	0.561106	0.351	0.222	1	0.0556794	0.243171	0.297	0.237	1	0.0107607	0.0981242	0.304	0.245	1	0.0556794	0.00203686	1
GADD45GIP1	0.153041	0.194271	0.455	0.382	1	0.0562294	0.252867	0.473	0.461	1	0.000681542	0.0243497	0.477	0.398	1	0.153041	0.00204323	1
TNFAIP8	0.339585	0.041053	0.227	0.197	1	0.000709699	0.417035	0.39	0.286	1	0.365704	0.099489	0.262	0.235	1	0.365704	0.00212759	1
AL139246.5	0.000729881	1.13848	0.201	0.098	1	0.0188265	0.540132	0.193	0.133	1	0.0347203	0.164985	0.162	0.122	1	0.0347203	0.00218805	1
PDCD6	0.668743	0.0592233	0.253	0.263	1	0.000751616	0.0941576	0.427	0.356	1	0.751535	0.0273311	0.327	0.312	1	0.751535	0.00225315	1
GPR34	0.836299	0.0396775	0.604	0.581	1	0.106311	0.0844795	0.77	0.715	1	0.000767185	0.0758255	0.75	0.647	1	0.836299	0.00229979	1
SPATS2L	0.321935	0.17618	0.344	0.288	1	0.000824597	0.312879	0.427	0.324	1	0.00306578	0.391033	0.408	0.306	1	0.321935	0.00247175	1
CYBA	0.197209	0.129908	0.883	0.842	1	0.00086083	0.165033	0.97	0.927	1	0.00162034	0.0874974	0.942	0.875	1	0.197209	0.00258027	1
CCL3	0.00086855	0.28043	0.903	0.826	1	0.00219826	0.126965	0.9	0.828	1	0.00535852	0.224241	0.865	0.798	1	0.00535852	0.00260339	1
CLIC1	0.236154	0.0654654	0.773	0.712	1	0.00161029	0.18656	0.87	0.791	1	0.000926446	0.231068	0.819	0.719	1	0.236154	0.00277676	1
NSF	0.00257914	0.433898	0.221	0.135	1	0.543831	0.0828995	0.19	0.175	1	0.000937114	0.0910885	0.215	0.16	1	0.543831	0.00280871	1
FTL	0.0848895	0.0897433	1	1	1	0.000968572	0.116296	1	1	1	0.0213046	0.0805115	1	1	1	0.0848895	0.0029029	1
TBC1D15	0.0308993	0.245787	0.305	0.225	1	0.0459252	0.0211073	0.28	0.241	1	0.000982176	0.268444	0.323	0.237	1	0.0459252	0.00294363	1
ATP5MF	0.228055	0.0867951	0.701	0.643	1	0.0993383	0.118543	0.807	0.754	1	0.00100273	0.137175	0.781	0.677	1	0.228055	0.00300517	1
TGM1	0.732889	0.966364	0.013	0.01	1	0.0272277	1.54577	0.033	0.012	1	0.00100539	2.35943	0.035	0.007	1	0.732889	0.00301315	1
MRPL36	0.0704288	0.0868333	0.201	0.153	1	0.0010134	0.292957	0.3	0.218	1	0.324323	0.224015	0.208	0.173	1	0.324323	0.00303712	1
PSMB9	0.602309	0.413624	0.11	0.086	1	0.00101418	0.892023	0.18	0.116	1	0.0488898	0.656873	0.123	0.078	1	0.602309	0.00303945	1
MRPS18A	0.073806	0.680863	0.149	0.091	1	0.00111184	0.41221	0.18	0.118	1	0.445342	0.0230115	0.112	0.099	1	0.445342	0.00333183	1
PRDX5	0.53865	0.195066	0.435	0.406	1	0.0138927	0.0502387	0.6	0.532	1	0.00119059	0.132763	0.55	0.451	1	0.53865	0.00356753	1
BLVRA	0.00122027	0.714599	0.299	0.176	1	0.0239276	0.272476	0.317	0.249	1	0.161731	0.272796	0.25	0.203	1	0.161731	0.00365635	1
RAB32	0.0291823	0.305974	0.766	0.684	1	0.0012397	0.263369	0.827	0.784	1	0.0279059	0.209049	0.769	0.704	1	0.0291823	0.0037145	1
MS4A6A	0.683597	0.0828948	0.838	0.829	1	0.00125778	0.206887	0.92	0.882	1	0.0381025	0.0803399	0.869	0.809	1	0.683597	0.00376861	1
ACP5	0.00126281	0.199018	0.799	0.665	1	0.136847	0.173814	0.773	0.727	1	0.0210876	0.0852483	0.796	0.72	1	0.136847	0.00378364	1
PARK7	0.169849	0.154469	0.519	0.445	1	0.0167727	0.02987	0.623	0.563	1	0.00128774	0.201583	0.577	0.47	1	0.169849	0.00385826	1
SPNS1	0.0408337	0.279929	0.331	0.246	1	0.00129144	0.248011	0.367	0.276	1	0.519498	0.046512	0.304	0.28	1	0.519498	0.00386931	1
TRIM27	0.615738	0.129933	0.13	0.108	1	0.308361	0.412886	0.167	0.136	1	0.00129615	0.589818	0.204	0.124	1	0.615738	0.00388342	1
CCL3L1	0.0701745	0.137782	0.558	0.469	1	0.182724	0.0330403	0.51	0.463	1	0.00129784	0.266507	0.562	0.448	1	0.182724	0.00388848	1
MAP1LC3A	0.260745	0.445352	0.078	0.051	1	0.374898	0.371591	0.107	0.084	1	0.00129933	1.1052	0.131	0.069	1	0.374898	0.00389292	1
ZNF467	0.785433	0.152909	0.104	0.09	1	0.00134127	0.345644	0.16	0.104	1	0.00449599	0.240103	0.135	0.092	1	0.785433	0.00401842	1
EBP	0.00136742	0.977365	0.201	0.101	1	0.0472048	0.0110177	0.187	0.16	1	0.896757	0.110633	0.135	0.125	1	0.896757	0.00409664	1
FGL2	0.531483	0.148058	0.286	0.246	1	0.429503	0.193791	0.327	0.291	1	0.00139185	0.441427	0.377	0.271	1	0.531483	0.00416975	1
FABP3	0.0232032	0.464982	0.24	0.158	1	0.627775	0.107631	0.273	0.253	1	0.0014173	0.626613	0.296	0.21	1	0.627775	0.00424588	1
CXCL12	0.00142876	0.316336	0.468	0.333	1	0.100406	0.0470034	0.343	0.299	1	0.105366	0.0806568	0.281	0.24	1	0.105366	0.00428015	1
ATP5MD	0.0089009	0.156615	0.753	0.644	1	0.00149906	0.183928	0.83	0.741	1	0.00668406	0.139923	0.765	0.677	1	0.0089009	0.00449045	1
ATP5PO	0.338341	0.0184413	0.487	0.452	1	0.0684857	0.0284041	0.617	0.561	1	0.00154111	0.11843	0.569	0.477	1	0.338341	0.00461621	1
CISD2	0.230747	0.275049	0.318	0.258	1	0.00155469	0.253874	0.403	0.314	1	0.514562	0.0871983	0.285	0.261	1	0.514562	0.00465682	1
CCL2	0.00938224	0.569385	0.455	0.34	1	0.0239317	0.184283	0.503	0.426	1	0.00155598	0.142439	0.492	0.391	1	0.0239317	0.00466069	1
C4orf48	0.0299187	0.34205	0.604	0.496	1	0.138046	0.150909	0.693	0.643	1	0.00155874	0.216288	0.677	0.567	1	0.138046	0.00466895	1
NAPA	0.182966	0.32227	0.318	0.259	1	0.0123567	0.216712	0.393	0.316	1	0.00157015	0.0782223	0.369	0.297	1	0.182966	0.00470305	1
F2RL3	0.0712961	0.34021	0.156	0.103	1	0.926726	0.136506	0.12	0.122	1	0.00159226	0.786541	0.146	0.08	1	0.926726	0.00476919	1
MNDA	0.0524189	0.607317	0.273	0.196	1	0.0016571	0.319186	0.33	0.242	1	0.35249	0.21895	0.246	0.228	1	0.35249	0.00496307	1
COA6	0.00166284	0.662089	0.338	0.211	1	0.0893072	0.175361	0.357	0.3	1	0.605239	0.168352	0.269	0.242	1	0.605239	0.00498023	1
ENY2	0.080185	0.215806	0.578	0.487	1	0.00166425	0.0287396	0.66	0.581	1	0.0986368	0.0121055	0.565	0.515	1	0.0986368	0.00498445	1
C14orf119	0.029665	0.112078	0.299	0.232	1	0.013246	0.187996	0.387	0.317	1	0.0016865	0.206528	0.346	0.263	1	0.029665	0.00505097	1
LST1	0.152131	0.127468	0.688	0.618	1	0.0355504	0.135926	0.807	0.742	1	0.00169272	0.154258	0.762	0.662	1	0.152131	0.00506956	1
CORO1A	0.527792	0.0863871	0.481	0.441	1	0.00195607	0.135985	0.55	0.463	1	0.00169437	0.285729	0.535	0.424	1	0.527792	0.0050745	1
ENG	0.516955	0.0434299	0.487	0.453	1	0.12441	0.144764	0.553	0.494	1	0.00172264	0.406611	0.604	0.506	1	0.516955	0.00515902	1
ATP6V0D2	0.168773	0.248585	0.409	0.336	1	0.00173676	0.112192	0.443	0.362	1	0.0222654	0.182212	0.412	0.341	1	0.168773	0.00520123	1
ERP29	0.820558	0.0770281	0.701	0.693	1	0.211965	0.0845085	0.827	0.785	1	0.00175415	0.0424165	0.796	0.711	1	0.820558	0.00525323	1
SMIM29	0.00178259	0.393221	0.292	0.191	1	0.952441	0.0840696	0.263	0.255	1	0.00636886	0.0901087	0.277	0.222	1	0.952441	0.00533824	1
PSMB8	0.255898	0.420052	0.227	0.174	1	0.00958137	0.37263	0.317	0.238	1	0.00189752	0.480923	0.269	0.181	1	0.255898	0.00568177	1
SUSD1	0.980029	0.110521	0.13	0.125	1	0.143895	0.314311	0.217	0.172	1	0.00189986	0.476377	0.215	0.141	1	0.980029	0.00568876	1
FAM110A	0.688712	0.453869	0.084	0.066	1	0.00945204	0.739629	0.117	0.067	1	0.00199784	0.16936	0.104	0.067	1	0.688712	0.00598156	1
USP15	0.28831	0.0951969	0.377	0.331	1	0.705632	0.0299719	0.407	0.384	1	0.00202507	0.157138	0.423	0.333	1	0.705632	0.00606291	1
PFDN4	0.921742	0.0443149	0.201	0.193	1	0.00206501	0.545616	0.337	0.248	1	0.846122	0.0629153	0.215	0.203	1	0.921742	0.00618225	1
ARHGDIB	0.0078239	0.0467781	0.688	0.593	1	0.0119578	0.0597349	0.787	0.714	1	0.00206764	0.179378	0.727	0.626	1	0.0119578	0.00619011	1
TMEM147	0.112179	0.147962	0.364	0.299	1	0.00209269	0.0151129	0.45	0.388	1	0.0356285	0.117375	0.392	0.34	1	0.112179	0.00626495	1
RNASET2	0.887635	0.0838051	0.753	0.736	1	0.00210268	0.190695	0.883	0.819	1	0.0676025	0.190539	0.781	0.721	1	0.887635	0.00629479	1
ALG13	0.685421	0.0323436	0.149	0.133	1	0.0204621	0.122154	0.197	0.155	1	0.00210683	0.442722	0.215	0.141	1	0.685421	0.0063072	1
AATF	0.00211954	0.612608	0.169	0.091	1	0.675891	0.0401192	0.127	0.115	1	0.947295	0.0907557	0.108	0.102	1	0.947295	0.00634516	1
TCEAL9	0.0021326	0.445572	0.383	0.258	1	0.83911	0.120964	0.33	0.316	1	0.177809	0.038956	0.319	0.284	1	0.83911	0.00638415	1
CPED1	0.00215245	0.59712	0.182	0.099	1	0.013746	0.212255	0.16	0.12	1	0.889258	0.0964976	0.112	0.103	1	0.889258	0.00644347	1
RPS15	0.0116801	0.148639	1	0.989	1	0.027084	0.0596357	1	0.994	1	0.00217556	0.130746	0.996	0.991	1	0.027084	0.00651248	1
OAS1	0.209992	0.0660283	0.409	0.351	1	0.002186	0.31656	0.553	0.45	1	0.00581925	0.236818	0.488	0.391	1	0.209992	0.00654366	1
GRN	0.00931512	0.162222	0.948	0.954	1	0.00225771	0.133537	0.993	0.978	1	0.00383047	0.0930913	0.992	0.961	1	0.00931512	0.00675786	1
INKA1	0.276777	0.238642	0.182	0.142	1	0.00228092	0.29337	0.287	0.21	1	0.090268	0.251138	0.231	0.181	1	0.276777	0.00682717	1
TRAF3IP3	0.59882	0.654501	0.091	0.069	1	0.00228483	0.660902	0.157	0.094	1	0.0421176	0.0396507	0.104	0.081	1	0.59882	0.00683884	1
TTC23	0.0147408	0.784283	0.097	0.046	1	0.13983	0.172252	0.07	0.052	1	0.00228629	0.318965	0.085	0.05	1	0.13983	0.0068432	1
PLSCR1	0.00235493	0.281594	0.682	0.542	1	0.230744	0.131285	0.647	0.599	1	0.0167008	0.177507	0.677	0.591	1	0.230744	0.00704816	1
ATF4	0.0202231	0.0475988	0.429	0.376	1	0.00236362	0.0551814	0.507	0.433	1	0.0522216	0.300581	0.473	0.4	1	0.0522216	0.00707413	1
EMP3	0.191825	0.188601	0.682	0.612	1	0.00236682	0.0710649	0.76	0.673	1	0.175639	0.155596	0.662	0.605	1	0.191825	0.00708366	1
HLA-E	0.547913	0.076129	0.779	0.76	1	0.00236877	0.198724	0.87	0.805	1	0.0216014	0.217783	0.842	0.791	1	0.547913	0.0070895	1
IL10	0.140929	0.379395	0.045	0.025	1	0.687954	0.102625	0.057	0.048	1	0.00242402	0.635861	0.096	0.05	1	0.687954	0.00725446	1
CALHM2	0.132965	0.620293	0.13	0.081	1	0.00247309	0.487104	0.2	0.13	1	0.478766	0.305436	0.127	0.105	1	0.478766	0.00740092	1
SRP14	0.00253331	0.144477	0.877	0.766	1	0.0505437	0.0537548	0.91	0.863	1	0.0389071	0.0129244	0.854	0.801	1	0.0505437	0.00758069	1
SNX6	0.124811	0.177841	0.825	0.781	1	0.0175673	0.0758133	0.903	0.847	1	0.00259593	0.220932	0.842	0.794	1	0.124811	0.00776761	1
SNX2	0.0103414	0.0600438	0.662	0.572	1	0.0026056	0.203895	0.753	0.661	1	0.0195385	0.0404116	0.665	0.596	1	0.0195385	0.00779645	1
QPRT	0.682377	0.0448411	0.5	0.467	1	0.0831417	0.031859	0.607	0.554	1	0.0026287	0.211446	0.592	0.486	1	0.682377	0.00786538	1
AL390729.1	0.504168	0.176418	0.078	0.059	1	0.161582	0.0677045	0.13	0.11	1	0.00264818	0.461062	0.108	0.064	1	0.504168	0.00792352	1
TBXAS1	0.090414	0.0728975	0.416	0.352	1	0.120056	0.162802	0.473	0.424	1	0.00268599	0.0343094	0.446	0.379	1	0.120056	0.00803636	1
2026-09-09	0.359636	0.121764	0.578	0.573	1	0.00269906	0.0612575	0.653	0.573	1	0.00933906	0.0535364	0.669	0.592	1	0.359636	0.00807535	1
CCT7	0.932632	0.0639948	0.201	0.19	1	0.174072	0.169083	0.283	0.239	1	0.00276779	0.295371	0.304	0.224	1	0.932632	0.00828041	1
SAT1	0.380029	0.0584364	0.974	0.969	1	0.00289704	0.105435	0.987	0.987	1	0.00724094	0.145913	0.988	0.982	1	0.380029	0.00866595	1
SCYL1	0.942432	0.0958369	0.104	0.106	1	0.890097	0.1875	0.137	0.128	1	0.00291553	0.202283	0.169	0.118	1	0.942432	0.00872112	1
TNFSF13B	0.260695	0.197693	0.578	0.53	1	0.00295591	0.275463	0.697	0.614	1	0.0183844	0.236875	0.635	0.549	1	0.260695	0.00884155	1
XAF1	0.0529092	0.262143	0.494	0.397	1	0.00298597	0.32705	0.49	0.391	1	0.0482595	0.205212	0.435	0.36	1	0.0529092	0.00893119	1
UBE2E1	0.0235521	0.18436	0.39	0.305	1	0.00301754	0.169839	0.44	0.356	1	0.427872	0.0959348	0.354	0.321	1	0.427872	0.00902534	1
EPB41L4A-AS1	0.344827	0.252699	0.383	0.327	1	0.00302509	0.367352	0.48	0.383	1	0.0678999	0.130498	0.362	0.311	1	0.344827	0.00904784	1
EXOSC7	0.809216	0.0125648	0.104	0.095	1	0.00305588	0.137322	0.183	0.135	1	0.600487	0.0791444	0.127	0.111	1	0.809216	0.00913964	1
GMFG	0.105377	0.103615	0.617	0.54	1	0.00504126	0.11668	0.713	0.629	1	0.00313453	0.0332695	0.635	0.553	1	0.105377	0.00937414	1
SCPEP1	0.628703	0.0630556	0.487	0.452	1	0.00314183	0.328	0.657	0.566	1	0.049797	0.0430334	0.573	0.512	1	0.628703	0.00939591	1
CDC26	0.16046	0.0556049	0.175	0.142	1	0.0487519	0.227914	0.267	0.214	1	0.00315356	0.376942	0.246	0.171	1	0.16046	0.00943086	1
C19orf70	0.48908	0.0425035	0.37	0.344	1	0.0031912	0.292606	0.53	0.433	1	0.771883	0.0978187	0.404	0.383	1	0.771883	0.00954309	1
TMEM273	0.0145404	0.220486	0.169	0.112	1	0.00330874	0.21044	0.21	0.153	1	0.0508274	0.27425	0.173	0.129	1	0.0508274	0.00989341	1
IFT52	0.852533	0.0155213	0.052	0.048	1	0.00332549	0.993511	0.123	0.068	1	0.222316	0.468974	0.085	0.058	1	0.852533	0.00994332	1
AP1S1	0.111345	0.403956	0.143	0.096	1	0.00340117	0.102789	0.17	0.13	1	0.403013	0.0779105	0.135	0.117	1	0.403013	0.0101688	1
NDUFA6	0.0549643	0.119106	0.325	0.271	1	0.00341915	0.187278	0.453	0.37	1	0.183545	0.160015	0.346	0.295	1	0.183545	0.0102224	1
PLA2G16	0.00471465	1.10938	0.156	0.078	1	0.00342141	0.481952	0.213	0.142	1	0.195781	0.60717	0.119	0.087	1	0.195781	0.0102291	1
TBKBP1	0.505984	0.146903	0.091	0.073	1	0.00825786	0.319151	0.107	0.07	1	0.00343904	0.331144	0.115	0.073	1	0.505984	0.0102817	1
PHPT1	0.421397	0.139689	0.344	0.3	1	0.00350229	0.014283	0.5	0.437	1	0.190792	0.223252	0.438	0.384	1	0.421397	0.0104701	1
ACOT11	0.00355353	0.545208	0.13	0.066	1	0.506115	0.13296	0.067	0.055	1	0.846839	0.153178	0.081	0.076	1	0.846839	0.0106227	1
PAIP2	0.00355846	0.161204	0.409	0.307	1	0.0998066	0.174099	0.453	0.395	1	0.130395	0.0272755	0.369	0.333	1	0.130395	0.0106374	1
BLOC1S1	0.454535	0.185612	0.532	0.482	1	0.0107829	0.199418	0.663	0.577	1	0.00360705	0.0921714	0.581	0.494	1	0.454535	0.0107822	1
GYPC	0.439781	0.0745877	0.779	0.734	1	0.00361038	0.237818	0.813	0.745	1	0.535716	0.0312739	0.758	0.727	1	0.535716	0.0107921	1
RNF216	0.0163751	0.0721244	0.195	0.142	1	0.38765	0.0370595	0.19	0.173	1	0.00363308	0.234839	0.215	0.157	1	0.38765	0.0108597	1
S100A11	0.402766	0.115933	0.942	0.927	1	0.00366386	0.137502	0.983	0.963	1	0.00910381	0.116285	0.981	0.947	1	0.402766	0.0109514	1
NAXE	0.326682	0.28525	0.123	0.092	1	0.12631	0.334628	0.137	0.134	1	0.00377093	0.530044	0.185	0.115	1	0.326682	0.0112702	1
CD68	0.256119	0.144008	0.909	0.893	1	0.0144885	0.0725553	0.973	0.937	1	0.0038055	0.165088	0.95	0.905	1	0.256119	0.0113731	1
PTGS2	0.0393128	0.390266	0.351	0.257	1	0.881621	0.10751	0.207	0.195	1	0.00385292	0.339044	0.281	0.197	1	0.881621	0.0115143	1
GAPDH	0.00393273	0.185972	0.922	0.833	1	0.0574441	0.105763	0.923	0.881	1	0.0649834	0.110185	0.896	0.846	1	0.0649834	0.0117519	1
MANBA	0.590755	0.0365437	0.351	0.324	1	0.154648	0.247519	0.393	0.342	1	0.00396717	0.0917373	0.412	0.341	1	0.590755	0.0118544	1
CMBL	0.358003	0.31083	0.071	0.05	1	0.757002	0.169507	0.063	0.055	1	0.00397633	0.262549	0.104	0.068	1	0.757002	0.0118816	1
RALBP1	0.0512172	0.217522	0.383	0.305	1	0.00403032	0.115828	0.443	0.366	1	0.271024	0.0544643	0.396	0.361	1	0.271024	0.0120423	1
C5AR1	0.0154227	0.292875	0.545	0.43	1	0.00408216	0.0373471	0.527	0.461	1	0.390546	0.0240362	0.481	0.446	1	0.390546	0.0121966	1
CHCHD2	0.578535	0.111763	0.63	0.59	1	0.00410913	0.0206167	0.807	0.74	1	0.156959	0.133762	0.731	0.676	1	0.578535	0.0122768	1
ACYP2	0.175702	0.580083	0.156	0.106	1	0.00420343	0.30245	0.227	0.163	1	0.156227	0.389132	0.169	0.128	1	0.175702	0.0125574	1
BAX	0.428924	0.182696	0.396	0.347	1	0.00424606	0.0383938	0.553	0.477	1	0.0164451	0.264598	0.538	0.448	1	0.428924	0.0126842	1
SNRPG	0.238021	0.098415	0.422	0.364	1	0.409279	0.0464022	0.523	0.487	1	0.00429667	0.236964	0.508	0.411	1	0.409279	0.0128347	1
PRELID1	0.85344	0.138147	0.357	0.336	1	0.00697586	0.206623	0.53	0.44	1	0.00432806	0.310813	0.462	0.363	1	0.85344	0.0129281	1
CTNNBL1	0.121933	0.166059	0.201	0.152	1	0.00439002	0.417438	0.257	0.18	1	0.899796	0.0968216	0.165	0.155	1	0.899796	0.0131123	1
SHISA5	0.00439574	0.35936	0.513	0.381	1	0.298319	0.191806	0.473	0.433	1	0.0123095	0.166257	0.515	0.43	1	0.298319	0.0131293	1
RNF145	0.0866646	0.278627	0.253	0.193	1	0.00446546	0.193613	0.327	0.253	1	0.160539	0.138229	0.25	0.21	1	0.160539	0.0133367	1
ICA1	0.0566294	0.109308	0.097	0.068	1	0.42178	0.342764	0.11	0.089	1	0.00463187	0.728915	0.146	0.083	1	0.42178	0.0138313	1
TMEM97	0.0046892	0.406566	0.195	0.12	1	0.804905	0.151251	0.17	0.161	1	0.69615	0.153203	0.127	0.111	1	0.804905	0.0140018	1
RPL29	0.469768	0.0264892	0.994	0.984	1	0.133678	0.0496002	0.997	0.99	1	0.00470343	0.0546248	1	0.98	1	0.469768	0.014044	1
RPL36AL	0.671264	0.0271628	0.922	0.902	1	0.0103506	0.042294	0.977	0.939	1	0.00479024	0.113516	0.954	0.902	1	0.671264	0.014302	1
BCAP29	0.661988	0.244943	0.182	0.158	1	0.0530783	0.421252	0.273	0.214	1	0.00479379	0.514848	0.262	0.178	1	0.661988	0.0143125	1
PMAIP1	0.102433	0.230018	0.539	0.452	1	0.00485748	0.236219	0.497	0.402	1	0.102491	0.142378	0.419	0.356	1	0.102491	0.0145018	1
RITA1	0.39767	0.827163	0.058	0.037	1	0.341169	0.127333	0.06	0.047	1	0.00488463	0.657542	0.085	0.043	1	0.39767	0.0145824	1
TMEM258	0.00675407	0.146628	0.734	0.622	1	0.273188	0.0773823	0.76	0.721	1	0.0049737	0.163263	0.708	0.618	1	0.273188	0.014847	1
RPL27	0.605181	0.069205	0.942	0.933	1	0.341955	0.019424	0.977	0.962	1	0.00497531	0.017011	0.973	0.929	1	0.605181	0.0148518	1
ARRB1	0.848824	0.121535	0.156	0.139	1	0.00503161	0.633497	0.223	0.155	1	0.524539	0.121384	0.177	0.154	1	0.848824	0.015019	1
GIPC1	0.00511985	0.537324	0.234	0.144	1	0.192344	0.0168686	0.21	0.182	1	0.198541	0.436201	0.192	0.153	1	0.198541	0.0152811	1
H2AFJ	0.00517245	0.407402	0.682	0.566	1	0.0269672	0.223942	0.7	0.665	1	0.012259	0.239605	0.662	0.571	1	0.0269672	0.0154372	1
ORAI1	0.00519229	0.377043	0.273	0.178	1	0.0139985	0.323248	0.3	0.228	1	0.118505	0.108385	0.231	0.194	1	0.118505	0.0154961	1
ATP6V1G1	0.207786	0.164782	0.805	0.746	1	0.415849	0.0597666	0.853	0.837	1	0.00520725	0.193783	0.85	0.768	1	0.415849	0.0155405	1
PLEKHB2	0.599373	0.116582	0.416	0.375	1	0.776141	0.0263084	0.45	0.431	1	0.00532913	0.0577829	0.492	0.425	1	0.776141	0.0159023	1
NDUFB8	0.204025	0.280548	0.351	0.285	1	0.124204	0.0988061	0.433	0.386	1	0.00532922	0.0567596	0.381	0.315	1	0.204025	0.0159026	1
TRIM23	0.410502	0.671789	0.065	0.041	1	0.00544954	0.542748	0.093	0.057	1	0.555605	0.239138	0.085	0.068	1	0.555605	0.0162597	1
COX7A2	0.336157	0.0915365	0.649	0.592	1	0.00548332	0.14014	0.787	0.703	1	0.0324756	0.199392	0.704	0.626	1	0.336157	0.0163599	1
TMEM41A	0.0406577	0.167873	0.175	0.13	1	0.636655	0.055889	0.18	0.163	1	0.00554019	0.157743	0.196	0.146	1	0.636655	0.0165287	1
HCST	0.00556063	0.107036	0.442	0.348	1	0.0173997	0.198907	0.53	0.447	1	0.126278	0.0894828	0.388	0.338	1	0.126278	0.0165893	1
SDHD	0.605703	0.0495345	0.26	0.238	1	0.0655484	0.046359	0.363	0.319	1	0.00567077	0.440862	0.358	0.265	1	0.605703	0.016916	1
GIMAP4	0.265372	0.37171	0.247	0.192	1	0.00568707	0.405125	0.347	0.262	1	0.0189131	0.310253	0.265	0.198	1	0.265372	0.0169644	1
MED25	0.969631	0.0917945	0.104	0.098	1	0.332131	0.325744	0.113	0.107	1	0.0056885	0.143166	0.135	0.095	1	0.969631	0.0169686	1
LAMTOR1	0.326964	0.183935	0.649	0.592	1	0.470901	0.0425828	0.73	0.7	1	0.00573358	0.188973	0.723	0.627	1	0.470901	0.0171023	1
CYBRD1	0.111541	0.221455	0.396	0.321	1	0.00584274	0.157348	0.43	0.353	1	0.82014	0.0226624	0.35	0.341	1	0.82014	0.017426	1
GLMP	0.0656465	0.102319	0.468	0.393	1	0.0156542	0.0680682	0.54	0.471	1	0.00586422	0.16194	0.523	0.435	1	0.0656465	0.0174897	1
PPIC	0.00595117	1.21615	0.13	0.059	1	0.175897	0.438635	0.11	0.079	1	0.0284374	0.354469	0.112	0.072	1	0.175897	0.0177475	1
TIMM8B	0.230185	0.0208897	0.409	0.365	1	0.0111391	0.288866	0.577	0.49	1	0.00598516	0.215811	0.523	0.429	1	0.230185	0.0178482	1
TNF	0.150134	0.912581	0.071	0.037	1	0.00606955	1.05878	0.087	0.043	1	0.60182	0.54988	0.046	0.037	1	0.60182	0.0180984	1
ATP5F1E	0.117205	0.0182543	0.994	0.97	1	0.00607752	0.0855015	1	0.986	1	0.0773704	0.0796273	0.992	0.977	1	0.117205	0.018122	1
RPL35	0.383774	0.0160362	0.994	0.981	1	0.304512	0.0215232	0.997	0.988	1	0.00608342	0.0356794	1	0.979	1	0.383774	0.0181395	1
TRIM22	0.355324	0.167362	0.429	0.374	1	0.0160506	0.268411	0.513	0.43	1	0.00611946	0.177607	0.496	0.411	1	0.355324	0.0182463	1
POMGNT1	0.829726	0.178278	0.032	0.027	1	0.499071	0.113	0.037	0.03	1	0.00622299	0.546492	0.073	0.038	1	0.829726	0.018553	1
UBAP1	0.00631188	0.617502	0.052	0.066	1	0.698358	0.224963	0.07	0.075	1	0.0541908	0.411996	0.112	0.074	1	0.698358	0.0188164	1
B3GNT2	0.897288	0.0789817	0.305	0.288	1	0.00637383	0.0442077	0.463	0.396	1	0.0823729	0.148528	0.435	0.372	1	0.897288	0.0189999	1
PSMA7	0.443071	0.0639769	0.643	0.603	1	0.00641762	0.0533609	0.787	0.716	1	0.154204	0.044172	0.673	0.623	1	0.443071	0.0191296	1
SYNE1	0.451761	0.159854	0.078	0.064	1	0.625733	0.0958831	0.097	0.085	1	0.00645757	0.206192	0.138	0.095	1	0.625733	0.0192479	1
PECAM1	0.174688	0.134055	0.552	0.481	1	0.158908	0.0609804	0.58	0.53	1	0.00645984	0.144402	0.6	0.509	1	0.174688	0.0192546	1
RIN3	0.00648176	0.790284	0.214	0.121	1	0.184397	0.482348	0.173	0.138	1	0.650947	0.158683	0.158	0.139	1	0.650947	0.0193195	1
RUNDC1	0.511583	0.711616	0.052	0.039	1	0.00670073	0.467787	0.103	0.062	1	0.773906	0.155545	0.058	0.057	1	0.773906	0.0199678	1
FAH	0.00675536	0.0477487	0.227	0.169	1	0.578825	0.0508106	0.207	0.186	1	0.0101418	0.0464028	0.219	0.174	1	0.578825	0.0201295	1
ERCC1	0.00706106	0.713502	0.299	0.192	1	0.117789	0.219684	0.28	0.236	1	0.032128	0.211474	0.285	0.227	1	0.117789	0.021034	1
LXN	0.23491	0.163936	0.078	0.055	1	0.586096	0.200966	0.097	0.081	1	0.00707099	0.856458	0.119	0.065	1	0.586096	0.0210633	1
OPRL1	0.29559	0.718886	0.032	0.017	1	0.00723775	1.463	0.047	0.017	1	0.214158	0.449453	0.027	0.017	1	0.29559	0.0215565	1
C1QA	0.0254517	0.223633	0.948	0.928	1	0.0386173	0.174918	0.96	0.955	1	0.0073873	0.153448	0.973	0.937	1	0.0386173	0.0219986	1
TRMT10C	0.025453	0.0748536	0.169	0.126	1	0.00751525	0.486572	0.243	0.17	1	0.370987	0.0392519	0.158	0.141	1	0.370987	0.0223767	1
PQBP1	0.186036	0.361155	0.24	0.18	1	0.00757173	0.454065	0.293	0.217	1	0.0622669	0.226126	0.227	0.179	1	0.186036	0.0225436	1
HSBP1	0.170796	0.141697	0.513	0.441	1	0.00758272	0.10363	0.623	0.543	1	0.406356	0.198065	0.523	0.481	1	0.406356	0.0225761	1
TARS	0.41237	0.409373	0.188	0.157	1	0.00759841	0.231629	0.247	0.186	1	0.479204	0.168744	0.204	0.178	1	0.479204	0.0226225	1
LAMTOR2	0.539444	0.164207	0.481	0.437	1	0.00760399	0.0706914	0.63	0.555	1	0.112323	0.123848	0.535	0.474	1	0.539444	0.022639	1
DDOST	0.076927	0.314394	0.325	0.247	1	0.00763683	0.237106	0.417	0.333	1	0.657188	0.0764917	0.285	0.263	1	0.657188	0.022736	1
NDUFC2	0.275831	0.207091	0.37	0.311	1	0.632149	0.162576	0.457	0.431	1	0.0077963	0.103624	0.431	0.366	1	0.632149	0.023207	1
PIK3AP1	0.850358	0.115276	0.351	0.329	1	0.116588	0.013972	0.377	0.341	1	0.00785007	0.250887	0.446	0.354	1	0.850358	0.0233658	1
VPS28	0.00794804	0.180735	0.578	0.47	1	0.0818093	0.185379	0.647	0.585	1	0.0957183	0.166412	0.562	0.502	1	0.0957183	0.0236551	1
ARL2	0.876156	0.243394	0.11	0.099	1	0.00795496	0.667743	0.2	0.134	1	0.633491	0.270504	0.131	0.113	1	0.876156	0.0236755	1
GALK1	0.219309	0.135528	0.117	0.09	1	0.00807013	0.764802	0.143	0.121	1	0.378161	0.322436	0.127	0.1	1	0.378161	0.0240155	1
AP2A2	0.0420295	0.131151	0.422	0.348	1	0.00807848	0.0676924	0.47	0.402	1	0.338097	0.0523403	0.423	0.384	1	0.338097	0.0240402	1
RBP7	0.0366517	1.04514	0.104	0.051	1	0.049358	0.710686	0.067	0.038	1	0.00809554	1.40259	0.069	0.035	1	0.049358	0.0240905	1
GMPR	0.333688	0.0264851	0.136	0.113	1	0.00811258	0.47628	0.213	0.146	1	0.162085	0.509357	0.138	0.112	1	0.333688	0.0241408	1
MRPS22	0.0081292	0.266793	0.169	0.11	1	0.00955987	0.0777051	0.177	0.137	1	0.207082	0.13278	0.146	0.119	1	0.207082	0.0241899	1
OSTF1	0.0381412	0.163608	0.519	0.428	1	0.145935	0.201891	0.59	0.538	1	0.00813769	0.124085	0.55	0.469	1	0.145935	0.024215	1
INTS13	0.00814882	0.671157	0.091	0.043	1	0.304453	0.305375	0.08	0.059	1	0.539115	0.182759	0.062	0.05	1	0.539115	0.0242478	1
SCNM1	0.214282	0.429922	0.338	0.275	1	0.41666	0.087274	0.387	0.351	1	0.00817302	0.51985	0.365	0.279	1	0.41666	0.0243192	1
MAN1C1	0.588968	0.196968	0.117	0.094	1	0.0736982	0.103439	0.14	0.112	1	0.00821559	0.361125	0.165	0.11	1	0.588968	0.0244448	1
SLC25A1	0.680958	0.109948	0.143	0.124	1	0.0843261	0.230981	0.223	0.176	1	0.00822099	0.343348	0.208	0.147	1	0.680958	0.0244608	1
SMARCB1	0.54165	0.340326	0.156	0.126	1	0.494621	0.120375	0.16	0.142	1	0.00829494	0.064156	0.165	0.126	1	0.54165	0.024679	1
BIN1	0.539211	0.165739	0.247	0.211	1	0.0083594	0.141434	0.283	0.229	1	0.131727	0.298936	0.246	0.196	1	0.539211	0.0248691	1
BANF1	0.377131	0.0900396	0.279	0.243	1	0.00846602	0.0882164	0.397	0.332	1	0.311152	0.122172	0.323	0.282	1	0.377131	0.0251837	1
ELF1	0.0919222	0.0768264	0.558	0.489	1	0.826247	0.0301552	0.497	0.479	1	0.00846806	0.0501891	0.523	0.457	1	0.826247	0.0251897	1
ARHGAP6	0.182472	0.129819	0.234	0.188	1	0.162453	0.0592267	0.247	0.215	1	0.00854447	0.240042	0.254	0.19	1	0.182472	0.025415	1
HPS1	0.162358	0.228385	0.519	0.441	1	0.0085501	0.248101	0.63	0.541	1	0.0400154	0.0126375	0.565	0.505	1	0.162358	0.0254316	1
GTF2H5	0.0169503	0.246095	0.357	0.262	1	0.0243906	0.36645	0.43	0.358	1	0.00867972	0.488619	0.388	0.3	1	0.0243906	0.0258138	1
HLA-DMB	0.0505535	0.165393	0.675	0.578	1	0.21762	0.12074	0.777	0.737	1	0.00869537	0.0399921	0.688	0.617	1	0.21762	0.0258599	1
GNAS	0.00890219	0.0490877	0.974	0.913	1	0.41222	0.0292542	0.963	0.947	1	0.0087087	0.130011	0.969	0.929	1	0.41222	0.0258992	1
RYK	0.860863	0.142568	0.136	0.121	1	0.00874049	0.0201863	0.197	0.158	1	0.261728	0.0144379	0.165	0.145	1	0.860863	0.0259929	1
C11orf45	0.00902246	0.836686	0.084	0.037	1	0.438851	0.557958	0.057	0.042	1	0.856245	0.256477	0.046	0.04	1	0.856245	0.0268239	1
TMSB4X	0.174419	0.0730854	1	1	1	0.00916163	0.0930961	1	0.999	1	0.0199806	0.0823673	1	1	1	0.174419	0.0272338	1
MOCS2	0.0842537	0.0478963	0.11	0.083	1	0.00926865	0.485915	0.173	0.114	1	0.168213	0.236359	0.135	0.105	1	0.168213	0.027549	1
NRBF2	0.440683	0.277245	0.279	0.242	1	0.00933966	0.243634	0.413	0.332	1	0.206204	0.148069	0.342	0.296	1	0.440683	0.0277581	1
CSF1R	0.608632	0.053614	0.818	0.785	1	0.00934721	0.0543723	0.903	0.848	1	0.28942	0.0525575	0.823	0.784	1	0.608632	0.0277803	1
ETV7	0.00946253	1.83002	0.045	0.011	1	0.0772521	0.53045	0.027	0.014	1	0.43505	0.743805	0.019	0.011	1	0.43505	0.0281198	1
COX6A1	0.00955045	0.316524	0.662	0.539	1	0.0533511	0.172419	0.74	0.676	1	0.474131	0.107138	0.612	0.578	1	0.474131	0.0283786	1
BID	0.0129169	0.254298	0.435	0.336	1	0.00955538	0.292234	0.48	0.391	1	0.180903	0.09517	0.35	0.308	1	0.180903	0.0283931	1
RPS28	0.0692596	0.0789644	1	0.999	1	0.518183	0.01321	1	0.999	1	0.00957558	0.0913675	1	0.998	1	0.518183	0.0284526	1
ATP5IF1	0.0244318	0.260652	0.74	0.638	1	0.0267838	0.181011	0.82	0.754	1	0.00962381	0.249783	0.758	0.674	1	0.0267838	0.0285945	1
DYNLRB1	0.442669	0.0783684	0.461	0.422	1	0.00968011	0.172889	0.61	0.526	1	0.0135814	0.280151	0.565	0.473	1	0.442669	0.0287601	1
SH3PXD2B	0.208349	0.0153792	0.058	0.041	1	0.39069	0.601356	0.06	0.043	1	0.00972581	0.836888	0.096	0.05	1	0.39069	0.0288946	1
COPE	0.607134	0.120154	0.468	0.429	1	0.0652065	0.158013	0.603	0.536	1	0.00972854	0.222318	0.55	0.455	1	0.607134	0.0289026	1
OSCAR	0.332507	0.57165	0.091	0.06	1	0.71382	0.230843	0.083	0.071	1	0.00978893	0.218505	0.092	0.062	1	0.71382	0.0290803	1
NFKBIB	0.349794	0.762285	0.071	0.046	1	0.265151	0.0126674	0.05	0.062	1	0.00983639	0.0438987	0.077	0.055	1	0.349794	0.0292199	1
CD163	0.375264	0.0722949	0.688	0.636	1	0.345286	0.047107	0.803	0.768	1	0.0100431	0.252593	0.762	0.679	1	0.375264	0.0298278	1
RARRES3	0.243583	0.10621	0.019	0.012	1	0.155855	0.278284	0.033	0.022	1	0.0100501	1.75822	0.035	0.01	1	0.243583	0.0298484	1
MRPS5	0.0101848	0.568309	0.253	0.159	1	0.0788571	0.0114647	0.23	0.197	1	0.169221	0.189656	0.223	0.184	1	0.169221	0.0302443	1
PSME2	0.427235	0.158096	0.26	0.221	1	0.210113	0.126173	0.36	0.316	1	0.0102019	0.356705	0.335	0.249	1	0.427235	0.0302945	1
TMEM259	0.692335	0.295123	0.201	0.175	1	0.355382	0.0747008	0.2	0.176	1	0.0102104	0.126669	0.258	0.203	1	0.692335	0.0303196	1
RNASE1	0.0103563	0.175139	0.916	0.934	1	0.631769	0.0363102	0.74	0.747	1	0.0377787	0.208891	0.919	0.896	1	0.631769	0.0307482	1
USP18	0.0104632	0.790247	0.156	0.083	1	0.038566	0.620342	0.143	0.096	1	0.083265	0.268631	0.123	0.089	1	0.083265	0.0310622	1
SRPK2	0.58523	0.273057	0.169	0.139	1	0.80245	0.0614269	0.18	0.166	1	0.0105952	0.0144831	0.192	0.155	1	0.80245	0.0314501	1
SUMO2	0.0658526	0.122462	0.844	0.767	1	0.0106568	0.09506	0.903	0.843	1	0.0282917	0.029894	0.835	0.772	1	0.0658526	0.0316308	1
CCL8	0.0134478	0.16955	0.247	0.167	1	0.0202763	0.245641	0.307	0.238	1	0.0108053	0.354533	0.3	0.219	1	0.0202763	0.032067	1
RAB3D	0.691348	0.474172	0.013	0.008	1	0.0108315	1.03906	0.007	0.01	1	0.100671	1.35538	0.023	0.008	1	0.691348	0.0321437	1
S100A6	0.0682491	0.191412	0.526	0.433	1	0.137912	0.0718235	0.543	0.498	1	0.0108993	0.505347	0.569	0.481	1	0.137912	0.0323428	1
WDR41	0.0109031	0.613225	0.13	0.069	1	0.6444	0.383089	0.087	0.073	1	0.429863	0.191244	0.092	0.075	1	0.6444	0.032354	1
POLR2K	0.0149335	0.182418	0.279	0.203	1	0.0109408	0.171657	0.34	0.273	1	0.582042	0.0624226	0.262	0.239	1	0.582042	0.0324645	1
PYGL	0.0113237	0.154866	0.532	0.437	1	0.758284	0.0510007	0.473	0.469	1	0.0110736	0.074612	0.519	0.444	1	0.758284	0.0328543	1
ZRSR2	0.0111452	1.00439	0.13	0.062	1	0.160246	0.442011	0.107	0.079	1	0.969141	0.0968767	0.077	0.075	1	0.969141	0.0330645	1
TMEM126B	0.136791	0.106042	0.279	0.23	1	0.327222	0.149066	0.337	0.298	1	0.0114761	0.273931	0.346	0.266	1	0.327222	0.0340347	1
ARHGEF11	0.0115693	0.761797	0.136	0.069	1	0.0226057	0.120691	0.127	0.095	1	0.237881	0.152406	0.119	0.096	1	0.237881	0.034308	1
DYNLL1	0.0116349	0.234323	0.818	0.714	1	0.0315468	0.137073	0.863	0.805	1	0.11799	0.0913525	0.812	0.758	1	0.11799	0.0345	1
AC109826.1	0.337222	1.00144	0.032	0.029	1	0.0117305	0.620615	0.09	0.052	1	0.0888683	0.708926	0.081	0.049	1	0.337222	0.0347802	1
MGAT4A	0.105049	0.0116443	0.474	0.425	1	0.253314	0.0973417	0.56	0.514	1	0.0120419	0.0686045	0.538	0.464	1	0.253314	0.0356923	1
RPL11	0.0120873	0.103702	1	0.989	1	0.10837	0.0459584	1	0.995	1	0.063583	0.0404648	1	0.991	1	0.10837	0.0358254	1
VSIG10	0.500848	0.68471	0.052	0.033	1	0.012095	0.549427	0.077	0.043	1	0.0456172	0.468342	0.065	0.038	1	0.500848	0.0358478	1
LMO2	0.0938662	0.182225	0.357	0.286	1	0.0271521	0.291171	0.397	0.321	1	0.0125617	0.148316	0.338	0.268	1	0.0938662	0.0372137	1
ZNF720	0.0127623	0.48354	0.13	0.073	1	0.376309	0.143959	0.11	0.092	1	0.52703	0.171222	0.112	0.091	1	0.52703	0.0378005	1
DMAC1	0.0589046	0.0796033	0.364	0.296	1	0.958235	0.0330475	0.397	0.396	1	0.0128393	0.117396	0.4	0.33	1	0.958235	0.0380256	1
JAGN1	0.703809	0.183194	0.188	0.166	1	0.0130066	0.292699	0.297	0.227	1	0.0605683	0.102442	0.208	0.172	1	0.703809	0.0385146	1
ABRACL	0.304599	0.229416	0.487	0.432	1	0.121445	0.0513234	0.607	0.556	1	0.0131367	0.290438	0.558	0.465	1	0.304599	0.0388945	1
ADAT2	0.952512	0.163359	0.026	0.026	1	0.0131637	0.453243	0.05	0.027	1	0.0470621	0.32303	0.05	0.03	1	0.952512	0.0389734	1
C7orf50	0.268506	0.0542069	0.175	0.149	1	0.158772	0.0580284	0.23	0.2	1	0.013201	0.0152239	0.196	0.161	1	0.268506	0.0390826	1
HRH1	0.247561	0.0681726	0.195	0.16	1	0.157416	0.161915	0.237	0.201	1	0.0132827	0.0310329	0.238	0.193	1	0.247561	0.0393212	1
MINDY2	0.822509	0.165374	0.162	0.144	1	0.0920108	0.0874947	0.203	0.169	1	0.0133269	0.0275213	0.204	0.166	1	0.822509	0.0394502	1
HSPE1	0.0283608	0.244708	0.487	0.383	1	0.0134779	0.109486	0.573	0.496	1	0.55	0.0481502	0.477	0.448	1	0.55	0.0398912	1
APOL2	0.436198	0.0190831	0.065	0.08	1	0.0138831	0.285183	0.137	0.095	1	0.581538	0.245427	0.108	0.09	1	0.581538	0.0410738	1
VPS29	0.0591658	0.111272	0.435	0.366	1	0.0140543	0.132265	0.553	0.473	1	0.0489148	0.156268	0.465	0.403	1	0.0591658	0.0415731	1
AL161935.3	0.7976	0.338832	0.039	0.039	1	0.0147102	0.61558	0.107	0.063	1	0.561377	0.396284	0.073	0.057	1	0.7976	0.0434847	1
SEM1	0.268903	0.276065	0.565	0.503	1	0.0193409	0.2065	0.707	0.628	1	0.0148565	0.0657489	0.627	0.555	1	0.268903	0.0439105	1
TIFAB	0.256744	0.339908	0.136	0.098	1	0.100086	0.358849	0.203	0.157	1	0.0150747	0.649397	0.15	0.093	1	0.256744	0.0445457	1
MDH1	0.368126	0.0517612	0.461	0.419	1	0.0150757	0.262958	0.587	0.501	1	0.035569	0.200454	0.542	0.463	1	0.368126	0.0445487	1
TRUB1	0.48178	0.235777	0.032	0.04	1	0.0150896	0.722025	0.087	0.048	1	0.137539	0.0722311	0.065	0.05	1	0.48178	0.0445892	1
GLRX2	0.015227	0.605086	0.162	0.096	1	0.816693	0.0955912	0.15	0.147	1	0.881058	0.13001	0.146	0.135	1	0.881058	0.044989	1
RHPN2	0.0153491	2.6993	0.032	0.009	1	0.467034	0.716896	0.03	0.019	1	0.858279	0.314588	0.019	0.015	1	0.858279	0.0453441	1
COX7B	0.845762	0.0429768	0.63	0.608	1	0.0155138	0.0695299	0.77	0.697	1	0.0789672	0.071666	0.669	0.607	1	0.845762	0.0458232	1
RCBTB1	0.0155968	1.32812	0.078	0.03	1	0.0476011	0.111465	0.057	0.041	1	0.564191	0.0616436	0.042	0.035	1	0.564191	0.0460643	1
S100A13	0.0240105	0.428377	0.416	0.31	1	0.0878532	0.0348659	0.397	0.348	1	0.0158983	0.238585	0.431	0.348	1	0.0878532	0.0469406	1
MRPS21	0.0469127	0.111435	0.552	0.471	1	0.743735	0.0178345	0.593	0.579	1	0.0159207	0.156915	0.592	0.507	1	0.743735	0.0470058	1
NDUFS4	0.161429	0.437731	0.305	0.248	1	0.124367	0.241905	0.38	0.325	1	0.0159447	0.181489	0.312	0.247	1	0.161429	0.0470754	1
UTP14A	0.0161878	0.516134	0.084	0.043	1	0.806841	0.0922123	0.057	0.06	1	0.657113	0.400674	0.065	0.053	1	0.806841	0.0477814	1
DAB2	0.0359237	0.166024	0.929	0.876	1	0.0163287	0.148449	0.93	0.909	1	0.07994	0.154915	0.938	0.912	1	0.07994	0.0481905	1
TMEM14B	0.289374	0.265256	0.403	0.341	1	0.0164047	0.1561	0.53	0.453	1	0.0609486	0.104827	0.427	0.373	1	0.289374	0.0484112	1
MTRF1L	0.87037	0.056156	0.078	0.071	1	0.0164095	0.555638	0.137	0.087	1	0.457755	0.167219	0.104	0.086	1	0.87037	0.0484252	1
TBCA	0.0394601	0.149264	0.708	0.615	1	0.0165734	0.188845	0.783	0.71	1	0.169662	0.114297	0.692	0.636	1	0.169662	0.0489007	1
TSKU	0.347064	1.79119	0.019	0.008	1	0.272579	1.05168	0.023	0.012	1	0.0166134	1.39418	0.042	0.015	1	0.347064	0.0490166	1
ISCA2	0.226476	0.545067	0.162	0.115	1	0.0167637	0.545796	0.237	0.175	1	0.103709	0.251843	0.169	0.129	1	0.226476	0.0494529	1
RHOG	0.138491	0.0188707	0.558	0.504	1	0.0169223	0.207238	0.647	0.564	1	0.133452	0.192945	0.581	0.518	1	0.138491	0.0499125	1
F8A1	0.0169296	0.148164	0.065	0.039	1	0.556688	0.0465366	0.057	0.049	1	0.400494	0.519499	0.058	0.04	1	0.556688	0.049934	1
AMZ2	0.0169786	0.677654	0.182	0.105	1	0.57176	0.0373133	0.15	0.136	1	0.241436	0.282534	0.154	0.12	1	0.57176	0.0500758	1
NQO2	0.985995	0.0606752	0.227	0.227	1	0.0170648	0.437437	0.34	0.267	1	0.204421	0.2106	0.285	0.239	1	0.985995	0.0503257	1
PTPN6	0.390607	0.0191051	0.273	0.247	1	0.279177	0.0657134	0.317	0.285	1	0.0171286	0.147377	0.362	0.292	1	0.390607	0.0505106	1
RPL28	0.208859	0.0764468	1	0.994	1	0.0567125	0.0645198	1	0.998	1	0.0171784	0.0732553	1	0.995	1	0.208859	0.0506549	1
CCL13	0.119069	0.320826	0.123	0.078	1	0.0173219	0.501013	0.177	0.119	1	0.215042	0.264395	0.181	0.142	1	0.215042	0.0510707	1
NEK6	0.469746	0.0879437	0.325	0.286	1	0.298416	0.0676853	0.36	0.327	1	0.0173424	0.0533391	0.392	0.332	1	0.469746	0.0511301	1
RABGAP1L	0.359886	0.208199	0.292	0.246	1	0.0762244	0.0159606	0.313	0.275	1	0.0173453	0.0989699	0.304	0.243	1	0.359886	0.0511384	1
HERC5	0.588174	0.134	0.422	0.383	1	0.0175294	0.227898	0.517	0.433	1	0.106864	0.0212914	0.435	0.385	1	0.588174	0.0516718	1
RGS14	0.559128	0.946958	0.052	0.04	1	0.0177835	0.832657	0.077	0.04	1	0.30894	0.685969	0.058	0.041	1	0.559128	0.0524075	1
MRPL57	0.928976	0.135851	0.455	0.44	1	0.017819	0.270114	0.62	0.538	1	0.439494	0.163485	0.504	0.463	1	0.928976	0.05251	1
IFI16	0.571045	0.0420202	0.851	0.819	1	0.0179069	0.157467	0.89	0.87	1	0.0263833	0.0376242	0.896	0.839	1	0.571045	0.0527644	1
PEBP1	0.312314	0.118986	0.773	0.724	1	0.306616	0.0690557	0.847	0.812	1	0.018047	0.0212429	0.835	0.774	1	0.312314	0.0531698	1
CCDC85B	0.127529	0.159782	0.279	0.225	1	0.0180505	0.185176	0.36	0.292	1	0.142796	0.232188	0.281	0.23	1	0.142796	0.0531798	1
TOMM70	0.0181902	0.558209	0.182	0.108	1	0.626171	0.166988	0.16	0.14	1	0.212751	0.115951	0.154	0.125	1	0.626171	0.0535839	1
RARS2	0.637178	0.266219	0.097	0.078	1	0.0182048	0.254193	0.137	0.095	1	0.338946	0.338918	0.108	0.082	1	0.637178	0.0536261	1
CTDSP2	0.766677	0.0901342	0.286	0.26	1	0.0313412	0.0607028	0.337	0.285	1	0.0183054	0.158218	0.338	0.273	1	0.766677	0.0539171	1
SNHG7	0.0184511	0.559183	0.312	0.212	1	0.520303	0.0658779	0.277	0.256	1	0.106987	0.25209	0.258	0.207	1	0.520303	0.0543384	1
GLB1	0.196015	0.142705	0.442	0.376	1	0.763627	0.035383	0.47	0.451	1	0.018522	0.150069	0.496	0.421	1	0.763627	0.0545433	1
TMEM11	0.0186534	0.449983	0.136	0.081	1	0.882501	0.0305991	0.133	0.127	1	0.912012	0.0458987	0.112	0.104	1	0.912012	0.0549229	1
COX6B1	0.298541	0.198325	0.825	0.803	1	0.0868224	0.0843507	0.907	0.865	1	0.0187761	0.108931	0.877	0.814	1	0.298541	0.0552774	1
ZFYVE21	0.812259	0.109353	0.078	0.083	1	0.0189104	0.254244	0.167	0.122	1	0.57653	0.149493	0.112	0.096	1	0.812259	0.0556651	1
FDXR	0.557028	0.727849	0.039	0.024	1	0.0189139	0.450119	0.063	0.036	1	0.770448	0.0994688	0.05	0.043	1	0.770448	0.0556753	1
NDUFAF4	0.77635	0.294229	0.078	0.063	1	0.0191809	0.561468	0.123	0.079	1	0.350222	0.349801	0.096	0.072	1	0.77635	0.0564461	1
CCDC136	0.512491	0.0193823	0.045	0.037	1	0.0192519	0.357378	0.067	0.04	1	0.497928	0.154415	0.035	0.027	1	0.512491	0.056651	1
VSIG4	0.0192581	0.246164	0.669	0.556	1	0.296257	0.105265	0.683	0.642	1	0.549465	0.101698	0.592	0.559	1	0.549465	0.0566689	1
TNFAIP8L2	0.33946	0.200562	0.182	0.148	1	0.0691594	0.20985	0.247	0.197	1	0.019584	0.256022	0.223	0.171	1	0.33946	0.0576091	1
TRADD	0.768923	0.0610807	0.084	0.079	1	0.771304	0.189804	0.127	0.119	1	0.019766	0.0619288	0.135	0.102	1	0.771304	0.0581338	1
CARS	0.935658	0.317838	0.078	0.07	1	0.0658042	0.114084	0.123	0.096	1	0.0198283	0.589858	0.123	0.076	1	0.935658	0.0583134	1
TCAIM	0.336915	0.0383726	0.136	0.114	1	0.911649	0.0164794	0.143	0.136	1	0.0199344	0.412284	0.177	0.124	1	0.911649	0.0586191	1
SENCR	0.85437	0.150608	0.162	0.148	1	0.0199586	0.0627483	0.22	0.18	1	0.211836	0.165298	0.173	0.14	1	0.85437	0.0586886	1
GUCD1	0.615818	0.0588448	0.143	0.127	1	0.427898	0.175204	0.177	0.15	1	0.0200001	0.242903	0.204	0.151	1	0.615818	0.0588084	1
DENND1A	0.100305	0.0950009	0.136	0.105	1	0.0826077	0.222494	0.137	0.104	1	0.0200688	0.0582985	0.135	0.104	1	0.100305	0.0590063	1
ZNF821	0.0728656	1.27569	0.058	0.025	1	0.0202331	0.836674	0.073	0.039	1	0.0778996	0.739816	0.058	0.032	1	0.0778996	0.0594795	1
TRIM47	0.284325	0.0841837	0.11	0.091	1	0.740172	0.206525	0.147	0.131	1	0.0202468	0.456505	0.173	0.118	1	0.740172	0.0595188	1
AGR2	0.0619163	0.225701	0.273	0.209	1	0.0235071	0.400795	0.363	0.288	1	0.0203315	0.490091	0.292	0.217	1	0.0619163	0.0597627	1
LGI2	0.665011	0.366311	0.11	0.089	1	0.0204216	0.79614	0.13	0.082	1	0.896936	0.115449	0.131	0.122	1	0.896936	0.0600222	1
RTF1	0.0205089	0.207137	0.364	0.278	1	0.59882	0.048211	0.36	0.337	1	0.120264	0.296338	0.365	0.305	1	0.59882	0.0602734	1
SMDT1	0.0810788	0.109455	0.468	0.397	1	0.251612	0.0222898	0.547	0.507	1	0.0205665	0.186933	0.488	0.411	1	0.251612	0.0604393	1
PDCL	0.298495	0.0995955	0.117	0.095	1	0.364112	0.228644	0.153	0.126	1	0.0206751	0.316079	0.177	0.125	1	0.364112	0.0607518	1
NDUFA12	0.136051	0.0715601	0.37	0.32	1	0.0655701	0.0461063	0.473	0.421	1	0.0208242	0.410656	0.404	0.325	1	0.136051	0.0611807	1
CD81	0.0642841	0.0928763	0.903	0.836	1	0.0209126	0.117216	0.96	0.932	1	0.2932	0.0796398	0.915	0.891	1	0.2932	0.0614348	1
PLCB2	0.0209136	0.125026	0.24	0.182	1	0.204174	0.0959367	0.243	0.209	1	0.526308	0.0392726	0.208	0.198	1	0.526308	0.0614378	1
GPN3	0.904812	0.103243	0.149	0.137	1	0.111188	0.293153	0.263	0.212	1	0.0209885	0.119675	0.215	0.169	1	0.904812	0.0616533	1
PIN4	0.384757	0.326593	0.26	0.213	1	0.338217	0.258794	0.323	0.285	1	0.0211117	0.117407	0.288	0.237	1	0.384757	0.0620074	1
NENF	0.129367	0.283344	0.494	0.411	1	0.521463	0.0981373	0.543	0.51	1	0.0213202	0.0732189	0.5	0.435	1	0.521463	0.0626066	1
FBXO6	0.742881	0.540836	0.058	0.046	1	0.0213838	0.726452	0.107	0.063	1	0.0611773	0.924398	0.092	0.055	1	0.742881	0.0627894	1
TMEM104	0.021478	0.0287722	0.078	0.051	1	0.661375	0.269944	0.08	0.067	1	0.624671	0.0372307	0.069	0.064	1	0.661375	0.0630599	1
SMYD3	0.383869	0.714398	0.065	0.041	1	0.0216517	0.811238	0.093	0.053	1	0.471353	0.229093	0.062	0.047	1	0.471353	0.0635589	1
ANGEL2	0.0220321	1.01548	0.136	0.071	1	0.275036	0.0172181	0.093	0.079	1	0.641425	0.0302733	0.092	0.085	1	0.641425	0.0646506	1
RILP	0.112377	0.76837	0.162	0.118	1	0.285503	0.259914	0.183	0.15	1	0.0220893	0.0921905	0.162	0.128	1	0.285503	0.0648149	1
2026-09-03	0.667339	0.530589	0.039	0.032	1	0.0222965	0.89162	0.063	0.032	1	0.0370868	0.59449	0.073	0.041	1	0.667339	0.0654092	1
FAM177A1	0.98071	0.0252405	0.143	0.138	1	0.11407	0.180602	0.237	0.192	1	0.022401	0.14792	0.208	0.159	1	0.98071	0.0657088	1
FOPNL	0.194288	0.456624	0.162	0.116	1	0.0227653	0.202511	0.17	0.128	1	0.286586	0.213587	0.158	0.126	1	0.286586	0.0667529	1
EFCAB2	0.0916736	0.752101	0.123	0.072	1	0.631094	0.0249297	0.09	0.083	1	0.0227741	0.916157	0.108	0.067	1	0.631094	0.0667782	1
IMMT	0.0227958	0.248935	0.266	0.192	1	0.0398492	0.029616	0.287	0.242	1	0.160413	0.29056	0.269	0.219	1	0.160413	0.0668403	1
C6orf226	0.887632	0.162169	0.104	0.092	1	0.0229345	0.283844	0.163	0.118	1	0.0903145	0.474791	0.135	0.093	1	0.887632	0.0672375	1
HPSE	0.29978	0.197631	0.169	0.136	1	0.0230499	0.153995	0.24	0.191	1	0.0312992	0.0841829	0.192	0.151	1	0.29978	0.067568	1
PLPP6	0.552435	0.968335	0.019	0.015	1	0.023069	0.148663	0.033	0.02	1	0.810358	0.444752	0.023	0.02	1	0.810358	0.0676227	1
SUB1	0.0891285	0.198092	0.779	0.703	1	0.365352	0.0828337	0.823	0.795	1	0.0231133	0.233237	0.765	0.716	1	0.365352	0.0677496	1
LLPH	0.492258	0.326401	0.214	0.18	1	0.0231319	0.201054	0.277	0.216	1	0.0425607	0.135599	0.238	0.19	1	0.492258	0.0678029	1
OSBPL3	0.431716	0.104795	0.123	0.101	1	0.241509	0.0996121	0.137	0.114	1	0.0233056	0.411314	0.173	0.117	1	0.431716	0.0683001	1
FKBP8	0.572214	0.19194	0.325	0.293	1	0.0233645	0.0543386	0.423	0.368	1	0.572063	0.0767291	0.354	0.33	1	0.572214	0.0684686	1
ATF3	0.614432	0.126334	0.474	0.441	1	0.987871	0.019327	0.347	0.344	1	0.0234827	0.0282177	0.385	0.336	1	0.987871	0.0688068	1
COX14	0.0598585	0.0447545	0.429	0.361	1	0.0236346	0.152216	0.563	0.487	1	0.14313	0.145226	0.469	0.412	1	0.14313	0.0692413	1
TATDN2	0.0238008	0.358163	0.123	0.073	1	0.383631	0.444759	0.09	0.069	1	0.0259206	0.521443	0.127	0.08	1	0.383631	0.0697165	1
LAMTOR3	0.236394	0.202305	0.234	0.187	1	0.185955	0.160748	0.283	0.242	1	0.0239843	0.295996	0.315	0.245	1	0.236394	0.0702409	1
STON2	0.388045	0.601795	0.104	0.078	1	0.10404	0.455343	0.117	0.081	1	0.0241633	0.513417	0.123	0.076	1	0.388045	0.0707525	1
SNX7	0.0241653	1.92925	0.039	0.01	1	0.287135	0.795069	0.037	0.022	1	0.113936	0.940908	0.035	0.016	1	0.287135	0.0707582	1
DUSP3	0.137898	0.131321	0.39	0.34	1	0.671487	0.0533429	0.397	0.373	1	0.0244583	0.227143	0.469	0.388	1	0.671487	0.071595	1
SUMO3	0.050637	0.0321537	0.403	0.338	1	0.149584	0.190453	0.49	0.433	1	0.0245351	0.12096	0.454	0.394	1	0.149584	0.0718141	1
PMFBP1	0.0761376	1.63428	0.032	0.009	1	0.0245587	1.20229	0.04	0.016	1	0.92853	0.279485	0.015	0.013	1	0.92853	0.0718814	1
KRTCAP2	0.0292826	0.649346	0.292	0.202	1	0.0245883	0.319276	0.367	0.293	1	0.805796	0.0466335	0.231	0.218	1	0.805796	0.0719661	1
TRIM44	0.634649	0.221871	0.292	0.259	1	0.215767	0.125926	0.343	0.298	1	0.0247471	0.239802	0.35	0.278	1	0.634649	0.0724193	1
TRPM2	0.209842	0.376587	0.221	0.211	1	0.192461	0.325146	0.277	0.231	1	0.0248569	0.167824	0.304	0.244	1	0.209842	0.0727326	1
PDGFRL	0.4319	0.501991	0.032	0.019	1	0.744244	0.24918	0.043	0.035	1	0.0249759	0.718397	0.046	0.022	1	0.744244	0.073072	1
TIMP2	0.0548023	0.13972	0.864	0.788	1	0.0352958	0.0524369	0.897	0.845	1	0.0251126	0.0681441	0.885	0.825	1	0.0548023	0.0734618	1
POLE	0.130227	0.732476	0.091	0.051	1	0.348037	0.418443	0.05	0.034	1	0.0252027	0.280865	0.073	0.045	1	0.348037	0.0737185	1
HMGCL	0.0253638	0.248357	0.156	0.108	1	0.371737	0.283664	0.177	0.147	1	0.283824	0.187155	0.173	0.142	1	0.371737	0.0741777	1
PDCD4	0.0253647	0.102561	0.39	0.313	1	0.0409232	0.208423	0.417	0.347	1	0.109846	0.0406057	0.373	0.33	1	0.109846	0.0741804	1
EXT2	0.737089	0.0534509	0.071	0.063	1	0.0255605	0.0230796	0.093	0.073	1	0.972093	0.0457733	0.069	0.067	1	0.972093	0.0747382	1
POLE4	0.454536	0.157764	0.11	0.09	1	0.0840968	0.331232	0.16	0.119	1	0.025731	0.336893	0.138	0.096	1	0.454536	0.0752238	1
TMEM60	0.122964	0.476101	0.247	0.186	1	0.270945	0.287101	0.303	0.269	1	0.0257323	0.28134	0.265	0.206	1	0.270945	0.0752275	1
LCOR	0.275324	0.110713	0.273	0.223	1	0.137798	0.130095	0.277	0.235	1	0.0258062	0.0991244	0.312	0.257	1	0.275324	0.075438	1
CARD16	0.0335103	0.751851	0.214	0.137	1	0.0258388	0.0788815	0.263	0.221	1	0.946369	0.0474249	0.177	0.169	1	0.946369	0.0755306	1
CD37	0.0258998	0.474676	0.097	0.056	1	0.166492	0.352805	0.147	0.11	1	0.969944	0.0351411	0.092	0.091	1	0.969944	0.0757044	1
ALOX5AP	0.153793	0.305463	0.169	0.125	1	0.0259548	0.06688	0.307	0.262	1	0.069234	0.47893	0.185	0.133	1	0.153793	0.0758611	1
SUDS3	0.927134	0.104207	0.143	0.142	1	0.0259809	0.329514	0.243	0.181	1	0.0565612	0.237849	0.196	0.148	1	0.927134	0.0759353	1
COX5A	0.0297719	0.145735	0.578	0.48	1	0.0725405	0.217373	0.69	0.631	1	0.0260646	0.281917	0.608	0.531	1	0.0725405	0.0761733	1
PNPLA2	0.314571	0.643036	0.104	0.07	1	0.026128	0.121667	0.103	0.076	1	0.382285	0.204672	0.1	0.079	1	0.382285	0.0763537	1
SLC9A9	0.082835	0.0256779	0.584	0.517	1	0.0262544	0.0826991	0.657	0.586	1	0.324047	0.0582089	0.55	0.505	1	0.324047	0.0767133	1
GPHN	0.0263043	1.11109	0.071	0.029	1	0.171997	0.446416	0.057	0.037	1	0.79295	0.318414	0.042	0.035	1	0.79295	0.0768553	1
ATP6V1D	0.0265009	0.0278672	0.344	0.281	1	0.732413	0.107145	0.37	0.348	1	0.0870981	0.121699	0.362	0.307	1	0.732413	0.0774144	1
GPRC5C	0.636911	0.386957	0.058	0.043	1	0.718613	0.184981	0.05	0.042	1	0.0266385	0.555204	0.073	0.042	1	0.718613	0.0778056	1
PRTFDC1	0.0266892	0.710771	0.052	0.023	1	0.378908	0.578494	0.04	0.027	1	0.212863	0.941845	0.031	0.022	1	0.378908	0.0779496	1
GPR85	0.082777	0.752739	0.071	0.036	1	0.0266997	0.917919	0.09	0.052	1	0.845363	0.269746	0.069	0.061	1	0.845363	0.0779795	1
ELOF1	0.700377	0.0378146	0.13	0.117	1	0.0267258	0.0962128	0.187	0.15	1	0.434395	0.325578	0.158	0.131	1	0.700377	0.0780537	1
C12orf49	0.841614	0.260749	0.091	0.079	1	0.0357335	0.61894	0.153	0.105	1	0.0269986	0.404773	0.142	0.094	1	0.841614	0.0788286	1
SSBP1	0.584383	0.0680892	0.442	0.407	1	0.19464	0.0934517	0.583	0.531	1	0.0270857	0.0740309	0.492	0.429	1	0.584383	0.0790762	1
RAB3IL1	0.808314	0.180929	0.188	0.177	1	0.0271215	0.24985	0.253	0.195	1	0.0799231	0.0845759	0.242	0.204	1	0.808314	0.0791777	1
AKIRIN2	0.150165	0.334945	0.344	0.272	1	0.0349191	0.335505	0.397	0.325	1	0.0272115	0.16504	0.35	0.286	1	0.150165	0.0794331	1
CHST13	0.0963218	0.36662	0.182	0.128	1	0.659515	0.200891	0.15	0.133	1	0.0273195	0.585162	0.181	0.122	1	0.659515	0.0797399	1
CHMP4B	0.314608	0.247719	0.318	0.263	1	0.105252	0.141193	0.37	0.319	1	0.0276559	0.0958142	0.342	0.282	1	0.314608	0.0806943	1
DAAM1	0.0276806	0.943155	0.162	0.094	1	0.167992	0.0906876	0.137	0.11	1	0.336742	0.119664	0.131	0.111	1	0.336742	0.0807644	1
MRPL14	0.885527	0.180785	0.351	0.333	1	0.0990283	0.13812	0.473	0.417	1	0.0276961	0.0208486	0.404	0.354	1	0.885527	0.0808083	1
BLOC1S2	0.306209	0.161321	0.351	0.297	1	0.0632022	0.227748	0.467	0.399	1	0.027793	0.0480689	0.419	0.364	1	0.306209	0.0810831	1
RHOB	0.027824	0.129882	0.338	0.266	1	0.144499	0.0589728	0.213	0.183	1	0.458933	0.0232799	0.223	0.205	1	0.458933	0.0811711	1
GALNS	0.166766	0.071624	0.058	0.041	1	0.101248	0.757937	0.077	0.052	1	0.0278813	0.5247	0.088	0.053	1	0.166766	0.0813334	1
NDUFC1	0.346239	0.202764	0.455	0.398	1	0.0279343	0.0737191	0.553	0.491	1	0.276936	0.156868	0.473	0.424	1	0.346239	0.0814837	1
TYMP	0.776827	0.0728283	0.435	0.436	1	0.0279459	0.163546	0.61	0.532	1	0.0824748	0.0756121	0.531	0.468	1	0.776827	0.0815167	1
DHRS4	0.437113	0.384298	0.065	0.046	1	0.0281218	0.615521	0.103	0.063	1	0.803784	0.33702	0.058	0.049	1	0.803784	0.0820152	1
SCMH1	0.754423	0.483486	0.045	0.035	1	0.0282192	0.621361	0.067	0.037	1	0.958853	0.076154	0.042	0.039	1	0.958853	0.082291	1
LRRC39	0.7032	0.265943	0.136	0.114	1	0.0282979	0.53709	0.27	0.216	1	0.29828	0.0759993	0.2	0.174	1	0.7032	0.0825139	1
SERF2	0.209426	0.0438444	0.942	0.963	1	0.0403514	0.0638332	0.997	0.981	1	0.0284257	0.125556	0.988	0.973	1	0.209426	0.0828759	1
REEP3	0.649018	0.0890606	0.24	0.213	1	0.221067	0.287804	0.27	0.236	1	0.0284775	0.301938	0.288	0.222	1	0.649018	0.0830227	1
PCBD1	0.649904	0.0823583	0.279	0.255	1	0.0285842	0.239106	0.447	0.373	1	0.724874	0.150629	0.304	0.301	1	0.724874	0.0833248	1
TMEM42	0.028695	1.03338	0.117	0.059	1	0.757304	0.0628195	0.093	0.084	1	0.796021	0.2144	0.092	0.082	1	0.796021	0.0836383	1
FAXDC2	0.705686	0.804815	0.039	0.031	1	0.272154	0.499009	0.057	0.038	1	0.0287147	0.0621669	0.031	0.044	1	0.705686	0.0836943	1
PAAF1	0.377452	0.245914	0.104	0.08	1	0.0288069	0.198367	0.137	0.1	1	0.458668	0.419426	0.115	0.092	1	0.458668	0.0839551	1
GEMIN8	0.56417	0.201493	0.032	0.024	1	0.0289455	0.93957	0.053	0.026	1	0.102979	0.3611	0.035	0.02	1	0.56417	0.0843473	1
ABHD12	0.106408	0.14627	0.623	0.541	1	0.761355	0.0318759	0.633	0.633	1	0.0291985	0.127651	0.658	0.58	1	0.761355	0.0850628	1
NOC3L	0.965254	0.110702	0.065	0.069	1	0.540293	0.169603	0.117	0.098	1	0.0294419	0.450549	0.119	0.077	1	0.965254	0.0857507	1
NID1	0.0612554	0.0121643	0.136	0.104	1	0.0296629	0.183105	0.167	0.126	1	0.140843	0.348545	0.154	0.114	1	0.140843	0.0863752	1
G6PD	0.0297644	0.582033	0.169	0.102	1	0.167824	0.199935	0.153	0.124	1	0.410676	0.172449	0.135	0.112	1	0.410676	0.0866618	1
HES4	0.0545836	0.937103	0.091	0.045	1	0.649567	0.24863	0.033	0.025	1	0.0299267	0.362177	0.062	0.036	1	0.649567	0.0871201	1
NRSN2-AS1	0.785247	0.315367	0.026	0.019	1	0.0300079	0.745448	0.047	0.023	1	0.301655	0.330077	0.027	0.018	1	0.785247	0.0873494	1
APOL1	0.0463563	2.97156	0.026	0.006	1	0.618641	0.864245	0.01	0.008	1	0.0304747	0.737783	0.023	0.009	1	0.618641	0.0886662	1
AP001372.3	0.758051	0.696378	0.019	0.012	1	0.949814	0.190215	0.013	0.012	1	0.0304891	0.598659	0.027	0.012	1	0.949814	0.0887069	1
AGRN	0.0632173	0.941643	0.11	0.06	1	0.221116	0.17232	0.073	0.057	1	0.0305442	0.468279	0.119	0.077	1	0.221116	0.0888623	1
BTK	0.743486	0.0397274	0.201	0.21	1	0.708706	0.0750237	0.257	0.239	1	0.0308055	0.22756	0.288	0.224	1	0.743486	0.0895987	1
CD99	0.0308508	0.347298	0.643	0.545	1	0.608139	0.0774556	0.653	0.629	1	0.0619522	0.167042	0.638	0.567	1	0.608139	0.0897264	1
RABAC1	0.520675	0.0321575	0.377	0.344	1	0.0333446	0.176362	0.547	0.476	1	0.0311899	0.193233	0.454	0.379	1	0.520675	0.0906816	1
XBP1	0.289122	0.113077	0.286	0.244	1	0.04945	0.329241	0.333	0.268	1	0.0313365	0.102311	0.277	0.226	1	0.289122	0.0910944	1
UPK3A	0.0900099	1.15935	0.039	0.014	1	0.0733047	0.96548	0.047	0.023	1	0.0313671	0.698499	0.031	0.013	1	0.0900099	0.0911804	1
PNMA1	0.835479	0.372566	0.052	0.042	1	0.230987	0.199366	0.073	0.056	1	0.0314734	0.709164	0.092	0.053	1	0.835479	0.0914795	1
MRFAP1L1	0.130873	0.530937	0.117	0.104	1	0.151123	0.15266	0.16	0.13	1	0.0315251	0.274567	0.181	0.131	1	0.151123	0.091625	1
RFPL2	0.368628	1.26248	0.013	0.004	1	0.737212	0.765585	0.013	0.009	1	0.0321549	1.66058	0.019	0.005	1	0.737212	0.0933962	1
HMGXB3	0.636984	0.181645	0.117	0.107	1	0.0322123	0.344711	0.183	0.133	1	0.435724	0.0548448	0.138	0.121	1	0.636984	0.0935575	1
DHODH	0.920586	0.309719	0.013	0.01	1	0.574116	0.625912	0.017	0.01	1	0.0322419	0.715841	0.031	0.013	1	0.920586	0.0936405	1
NDUFB11	0.0327025	0.313743	0.623	0.52	1	0.214011	0.0490371	0.677	0.635	1	0.212926	0.0297973	0.569	0.539	1	0.214011	0.094934	1
KLHDC8B	0.0331885	0.429697	0.266	0.185	1	0.224257	0.0529909	0.27	0.241	1	0.0388702	0.234351	0.304	0.243	1	0.224257	0.0962975	1
RNF185	0.404043	0.719138	0.11	0.083	1	0.662289	0.0944964	0.117	0.105	1	0.0332695	0.191426	0.135	0.097	1	0.662289	0.0965247	1
PDZD11	0.256322	0.266053	0.091	0.091	1	0.0335021	0.373794	0.167	0.12	1	0.0584395	0.384349	0.15	0.106	1	0.256322	0.0971766	1
PKIB	0.904357	0.275887	0.097	0.089	1	0.0336801	0.491201	0.18	0.126	1	0.178833	0.0410626	0.123	0.101	1	0.904357	0.0976754	1
WDR24	0.0337547	0.658352	0.071	0.034	1	0.168957	0.248681	0.06	0.042	1	0.110398	0.905602	0.058	0.037	1	0.168957	0.0978845	1
ZNF383	0.033758	0.596801	0.065	0.032	1	0.157043	0.429065	0.067	0.044	1	0.934084	0.179113	0.046	0.041	1	0.934084	0.0978938	1
CCDC167	0.0640586	0.115904	0.097	0.068	1	0.95477	0.0777555	0.083	0.081	1	0.0342884	0.680346	0.108	0.065	1	0.95477	0.0993784	1
GMNN	0.29141	0.742969	0.084	0.054	1	0.676294	0.038609	0.087	0.08	1	0.0347108	0.399159	0.1	0.064	1	0.676294	0.10056	1
NOL6	0.861437	0.608963	0.019	0.015	1	0.909375	0.101398	0.027	0.023	1	0.0348085	1.07035	0.05	0.022	1	0.909375	0.100833	1
IL16	0.644837	0.111066	0.097	0.084	1	0.33713	0.131514	0.117	0.096	1	0.0350401	0.17354	0.123	0.091	1	0.644837	0.10148	1
DHRS4L2	0.620368	0.106408	0.117	0.12	1	0.0350416	0.239686	0.2	0.155	1	0.109373	0.148055	0.162	0.127	1	0.620368	0.101484	1
GGPS1	0.798928	0.277713	0.084	0.081	1	0.0350983	0.377053	0.153	0.108	1	0.0457973	0.183381	0.127	0.096	1	0.798928	0.101642	1
ROMO1	0.401968	0.0666447	0.409	0.363	1	0.806942	0.0396115	0.45	0.432	1	0.0351999	0.179068	0.45	0.376	1	0.806942	0.101926	1
PPP1R15A	0.769456	0.115653	0.383	0.364	1	0.035417	0.280305	0.417	0.344	1	0.306933	0.218289	0.335	0.291	1	0.769456	0.102532	1
LMNA	0.289373	0.0208368	0.558	0.509	1	0.279806	0.0423564	0.417	0.38	1	0.0354392	0.292104	0.473	0.393	1	0.289373	0.102594	1
NT5C3B	0.593692	0.435119	0.045	0.031	1	0.0355108	1.13615	0.067	0.036	1	0.423951	0.0113344	0.038	0.032	1	0.593692	0.102794	1
SMAP2	0.0360639	0.031064	0.513	0.445	1	0.113434	0.115564	0.59	0.53	1	0.0900156	0.027462	0.496	0.447	1	0.113434	0.104337	1
ADCY7	0.0434583	0.6044	0.234	0.155	1	0.0649869	0.0821338	0.23	0.198	1	0.0362769	0.143453	0.223	0.176	1	0.0649869	0.10493	1
PPFIBP2	0.621602	0.0269576	0.104	0.091	1	0.370165	0.051091	0.117	0.1	1	0.0363712	0.629212	0.135	0.086	1	0.621602	0.105193	1
ATP5PF	0.0365622	0.0304086	0.623	0.545	1	0.106912	0.146578	0.72	0.662	1	0.117159	0.0848769	0.635	0.577	1	0.117159	0.105725	1
NCF1	0.0372276	0.936862	0.169	0.102	1	0.286431	0.0793231	0.193	0.168	1	0.0571733	0.450614	0.2	0.147	1	0.286431	0.107577	1
NDUFA13	0.451822	0.271098	0.162	0.169	1	0.345367	0.0626871	0.253	0.231	1	0.0372649	0.0788053	0.204	0.171	1	0.451822	0.10768	1
MGST2	0.0374772	0.218062	0.494	0.4	1	0.533725	0.0992749	0.563	0.541	1	0.0584737	0.126091	0.492	0.426	1	0.533725	0.108271	1
AC110995.1	0.5439	0.216658	0.052	0.039	1	0.0961698	0.339593	0.097	0.068	1	0.0374859	0.36905	0.077	0.049	1	0.5439	0.108295	1
CHMP5	0.10524	0.169426	0.435	0.358	1	0.162222	0.149857	0.54	0.484	1	0.0378086	0.231609	0.488	0.411	1	0.162222	0.109191	1
SECTM1	0.037859	0.440126	0.195	0.127	1	0.214265	0.332809	0.16	0.126	1	0.438282	0.183441	0.146	0.125	1	0.438282	0.109331	1
UTP6	0.98594	0.170681	0.149	0.145	1	0.127368	0.176889	0.237	0.195	1	0.0378598	0.129256	0.219	0.176	1	0.98594	0.109334	1
KIAA0391	0.395451	1.36549	0.019	0.008	1	0.522959	0.939671	0.017	0.009	1	0.0378847	1.64709	0.031	0.01	1	0.522959	0.109403	1
TMEM14C	0.899065	0.0697921	0.597	0.579	1	0.249443	0.0725832	0.77	0.728	1	0.0379629	0.114165	0.688	0.615	1	0.899065	0.10962	1
FAM213A	0.118273	0.133845	0.403	0.336	1	0.0380534	0.110589	0.493	0.427	1	0.60635	0.105341	0.415	0.385	1	0.60635	0.109871	1
DEF8	0.0382	0.314402	0.162	0.108	1	0.437472	0.0570273	0.167	0.147	1	0.294322	0.31791	0.162	0.13	1	0.437472	0.110278	1
COA3	0.0384426	0.035911	0.247	0.193	1	0.257294	0.0477579	0.307	0.275	1	0.402976	0.200373	0.273	0.239	1	0.402976	0.110951	1
TIMM17B	0.195425	0.0764466	0.195	0.163	1	0.101462	0.0112924	0.25	0.219	1	0.0384578	0.26377	0.223	0.17	1	0.195425	0.110993	1
DHRSX	0.111888	0.392267	0.279	0.209	1	0.0384932	0.272735	0.337	0.27	1	0.664506	0.0689932	0.246	0.227	1	0.664506	0.111091	1
DHRS1	0.0385176	0.14384	0.097	0.064	1	0.265463	0.373614	0.113	0.086	1	0.209788	0.317549	0.112	0.081	1	0.265463	0.111159	1
ACAA1	0.414955	0.345266	0.208	0.166	1	0.172598	0.0667793	0.25	0.218	1	0.0388166	0.443954	0.231	0.168	1	0.414955	0.111988	1
FRAT1	0.106363	0.615247	0.117	0.07	1	0.814926	0.146782	0.077	0.067	1	0.0389371	0.213421	0.096	0.067	1	0.814926	0.112322	1
TESC	0.0390199	0.134229	0.532	0.44	1	0.269648	0.0232914	0.55	0.512	1	0.353691	0.193722	0.469	0.424	1	0.353691	0.112551	1
ZNHIT1	0.0950033	0.017406	0.312	0.267	1	0.0729929	0.248449	0.393	0.33	1	0.0391305	0.0505151	0.35	0.3	1	0.0950033	0.112858	1
ASMTL	0.0392552	0.326887	0.091	0.053	1	0.829269	0.268347	0.07	0.062	1	0.298891	0.237951	0.069	0.051	1	0.829269	0.113203	1
MITD1	0.0392557	0.253497	0.201	0.143	1	0.158754	0.16691	0.227	0.188	1	0.0399704	0.311844	0.219	0.161	1	0.158754	0.113205	1
ANKRD6	0.465785	0.14882	0.006	0.012	1	0.0393122	1.16625	0.04	0.017	1	0.90883	0.12966	0.023	0.02	1	0.90883	0.113361	1
PRDX4	0.0394349	0.525287	0.292	0.204	1	0.229082	0.0668312	0.367	0.327	1	0.0861904	0.237591	0.281	0.227	1	0.229082	0.113701	1
HOMER3	0.171237	0.306666	0.396	0.323	1	0.0617004	0.205356	0.447	0.38	1	0.0395571	0.0611918	0.412	0.355	1	0.171237	0.114039	1
MGST3	0.0395825	0.0253227	0.695	0.62	1	0.174535	0.127047	0.793	0.749	1	0.0508089	0.0620506	0.719	0.654	1	0.174535	0.114109	1
LINC00467	0.626049	0.226971	0.065	0.05	1	0.0395941	0.113061	0.093	0.07	1	0.509328	0.0503895	0.05	0.063	1	0.626049	0.114141	1
COPZ2	0.4589	0.850282	0.013	0.013	1	0.0396535	0.787127	0.043	0.022	1	0.381998	0.340195	0.019	0.012	1	0.4589	0.114306	1
CTNNBIP1	0.0679807	0.493864	0.234	0.161	1	0.0399908	0.341917	0.26	0.202	1	0.680393	0.267572	0.196	0.179	1	0.680393	0.115239	1
ST14	0.0400267	0.798638	0.11	0.059	1	0.420621	0.150742	0.073	0.059	1	0.385533	0.539105	0.069	0.052	1	0.420621	0.115338	1
AGPAT1	0.0406879	0.340192	0.182	0.123	1	0.23113	0.0655261	0.163	0.141	1	0.570273	0.270091	0.158	0.138	1	0.570273	0.117165	1
IQGAP2	0.478902	0.0994793	0.825	0.787	1	0.0407439	0.0967942	0.887	0.834	1	0.108172	0.0278222	0.842	0.797	1	0.478902	0.117319	1
SIGLEC14	0.0408461	0.296778	0.169	0.113	1	0.685386	0.151884	0.187	0.17	1	0.146399	0.487918	0.181	0.137	1	0.685386	0.117601	1
XRRA1	0.0408575	0.429312	0.052	0.025	1	0.434945	0.43983	0.043	0.03	1	0.54878	0.667884	0.038	0.027	1	0.54878	0.117633	1
ACSM5	0.0409051	0.592901	0.123	0.073	1	0.547564	0.298004	0.1	0.085	1	0.0430808	0.617971	0.138	0.09	1	0.547564	0.117764	1
KLF2	0.0410996	0.12996	0.513	0.417	1	0.0663277	0.383625	0.297	0.237	1	0.101296	0.0150586	0.219	0.187	1	0.101296	0.118301	1
CNDP2	0.255076	0.135766	0.318	0.265	1	0.0411488	0.268385	0.387	0.316	1	0.800292	0.160443	0.323	0.304	1	0.800292	0.118436	1
PODNL1	0.567126	1.0369	0.013	0.006	1	0.477638	0.885064	0.01	0.005	1	0.0412503	2.13508	0.019	0.005	1	0.567126	0.118716	1
APOPT1	0.267335	0.159627	0.169	0.136	1	0.0415298	0.37547	0.243	0.184	1	0.263356	0.30374	0.192	0.154	1	0.267335	0.119487	1
MVP	0.863604	0.260953	0.071	0.064	1	0.0416167	0.741083	0.117	0.075	1	0.255941	0.50574	0.1	0.072	1	0.863604	0.119726	1
UBE2G1	0.111075	0.133404	0.182	0.137	1	0.0420157	0.0493732	0.193	0.159	1	0.1068	0.0738519	0.177	0.146	1	0.111075	0.120825	1
ADA	0.0425749	0.665377	0.266	0.203	1	0.411171	0.237846	0.29	0.255	1	0.140411	0.115863	0.227	0.191	1	0.411171	0.122364	1
SH3TC1	0.0426108	0.107231	0.227	0.172	1	0.147674	0.364695	0.23	0.185	1	0.081842	0.0453564	0.212	0.18	1	0.147674	0.122463	1
AL118558.3	0.268566	1.49921	0.026	0.01	1	0.0427182	0.323155	0.023	0.012	1	0.821599	0.721368	0.012	0.008	1	0.821599	0.122758	1
SMIM15	0.0432045	0.234505	0.26	0.192	1	0.301951	0.0284412	0.28	0.258	1	0.191377	0.108479	0.258	0.22	1	0.301951	0.124094	1
CEBPZ	0.345047	0.287748	0.266	0.216	1	0.0432754	0.284615	0.293	0.234	1	0.211528	0.142917	0.25	0.213	1	0.345047	0.124289	1
ZNF227	0.138707	1.14685	0.058	0.028	1	0.771725	0.325367	0.037	0.036	1	0.0436329	0.97911	0.062	0.031	1	0.771725	0.12527	1
LAG3	0.271292	0.721328	0.032	0.016	1	0.0462427	1.45069	0.023	0.008	1	0.0438951	1.78297	0.027	0.009	1	0.271292	0.12599	1
MTX2	0.782915	0.0464291	0.091	0.084	1	0.887093	0.104278	0.113	0.108	1	0.0440593	0.398463	0.135	0.092	1	0.887093	0.12644	1
DUT	0.705136	0.0775248	0.279	0.257	1	0.0831903	0.137428	0.353	0.301	1	0.0440611	0.300059	0.327	0.257	1	0.705136	0.126445	1
GHDC	0.0443136	0.478718	0.169	0.107	1	0.894777	0.0639459	0.127	0.122	1	0.186042	0.278115	0.135	0.102	1	0.894777	0.127137	1
MAX	0.958417	0.0603817	0.26	0.266	1	0.25395	0.0740828	0.367	0.329	1	0.0446654	0.0135532	0.35	0.305	1	0.958417	0.1281	1
NAA60	0.589409	0.104004	0.136	0.117	1	0.389899	0.0102285	0.147	0.132	1	0.0451367	0.103295	0.158	0.124	1	0.589409	0.12939	1
TUBD1	0.460268	0.706489	0.045	0.027	1	0.172245	0.867003	0.043	0.029	1	0.0453015	0.345036	0.054	0.032	1	0.460268	0.129841	1
SH3KBP1	0.138712	0.326141	0.344	0.276	1	0.289111	0.0889045	0.397	0.355	1	0.0455597	0.224449	0.385	0.314	1	0.289111	0.130547	1
MED30	0.04568	0.478942	0.143	0.09	1	0.400611	0.0723598	0.127	0.11	1	0.376312	0.19122	0.108	0.086	1	0.400611	0.130875	1
CALM2	0.25485	0.114705	0.903	0.865	1	0.045682	0.0828897	0.943	0.906	1	0.0840938	0.0187537	0.915	0.874	1	0.25485	0.130881	1
USP38	0.0458037	0.79293	0.123	0.094	1	0.535462	0.0182545	0.117	0.107	1	0.183381	0.0975047	0.115	0.095	1	0.535462	0.131213	1
UBALD2	0.0458401	0.0703519	0.266	0.212	1	0.731984	0.143105	0.2	0.189	1	0.166974	0.130847	0.227	0.189	1	0.731984	0.131313	1
ZNF792	0.590234	1.36553	0.019	0.01	1	0.971918	0.0101348	0.013	0.013	1	0.0458624	1.73895	0.027	0.011	1	0.971918	0.131373	1
CREB1	0.863018	0.154379	0.247	0.228	1	0.891745	0.0102973	0.25	0.239	1	0.0460237	0.0476332	0.285	0.234	1	0.891745	0.131814	1
DUSP7	0.355559	0.107907	0.045	0.054	1	0.046383	0.0267958	0.093	0.073	1	0.10624	0.280143	0.092	0.065	1	0.355559	0.132795	1
SMARCAL1	0.04733	0.757714	0.11	0.058	1	0.350341	0.295029	0.087	0.067	1	0.221938	0.178438	0.077	0.059	1	0.350341	0.135376	1
POLB	0.805912	0.120459	0.078	0.066	1	0.0521207	0.185112	0.12	0.089	1	0.0474105	0.413867	0.104	0.069	1	0.805912	0.135595	1
COQ9	0.935852	0.127758	0.065	0.062	1	0.220985	0.19235	0.113	0.09	1	0.0475766	0.683521	0.131	0.084	1	0.935852	0.136047	1
APEH	0.500597	0.163436	0.13	0.106	1	0.0483394	0.0416395	0.153	0.126	1	0.126082	0.196382	0.15	0.117	1	0.500597	0.138121	1
MAGOH	0.251571	0.213585	0.214	0.17	1	0.0485571	0.309876	0.313	0.249	1	0.112495	0.0206322	0.231	0.202	1	0.251571	0.138712	1
FAM104B	0.0485756	0.416849	0.071	0.039	1	0.540855	0.110813	0.07	0.062	1	0.343269	0.332844	0.065	0.047	1	0.540855	0.138763	1
TRAPPC3	0.394772	0.0280986	0.227	0.197	1	0.0486081	0.377744	0.323	0.263	1	0.874603	0.0594385	0.235	0.221	1	0.874603	0.138851	1
GIMAP8	0.365448	0.0536072	0.078	0.062	1	0.201513	0.280097	0.123	0.095	1	0.0486943	0.277934	0.123	0.089	1	0.365448	0.139085	1
PWWP2B	0.0488698	1.1147	0.097	0.05	1	0.6938	0.342485	0.057	0.046	1	0.457946	0.475276	0.069	0.051	1	0.6938	0.139561	1
LINC02001	0.0489181	0.0795945	0.091	0.065	1	0.949978	0.14503	0.093	0.089	1	0.48425	0.359043	0.088	0.069	1	0.949978	0.139692	1
C18orf21	0.279425	0.293119	0.11	0.08	1	0.982738	0.0288749	0.113	0.114	1	0.0489898	0.163277	0.115	0.086	1	0.982738	0.139887	1
TMEM219	0.14944	0.159656	0.591	0.516	1	0.0886279	0.143351	0.66	0.597	1	0.0490198	0.0720532	0.592	0.53	1	0.14944	0.139968	1
FASN	0.75906	0.501584	0.065	0.053	1	0.956155	0.0496108	0.067	0.065	1	0.0492022	0.688651	0.1	0.06	1	0.956155	0.140463	1
BACE2	0.535693	0.409512	0.123	0.095	1	0.723636	0.126058	0.12	0.106	1	0.0493304	0.548675	0.154	0.104	1	0.723636	0.140811	1
TIMM29	0.0495434	0.931806	0.11	0.058	1	0.67798	0.187247	0.08	0.067	1	0.634445	0.12784	0.077	0.064	1	0.67798	0.141388	1
CALM1	0.68475	0.0313835	0.805	0.788	1	0.803771	0.0565664	0.837	0.844	1	0.0495961	0.101338	0.865	0.81	1	0.803771	0.141531	1
NACA	0.0498346	0.119624	0.968	0.952	1	0.11925	0.0641958	0.983	0.972	1	0.323005	0.0147366	0.973	0.955	1	0.323005	0.142177	1
MS4A4A	0.210253	0.146909	0.409	0.348	1	0.0499299	0.210578	0.583	0.511	1	0.337068	0.20611	0.423	0.378	1	0.337068	0.142435	1
BBS7	0.0500288	0.790224	0.058	0.027	1	0.522396	0.265507	0.047	0.036	1	0.517888	0.483182	0.046	0.032	1	0.522396	0.142703	1
RPL24	0.554624	0.0171564	0.935	0.947	1	0.154404	0.0471547	0.987	0.971	1	0.0502067	0.0312028	0.981	0.952	1	0.554624	0.143185	1
ZNHIT3	0.0503871	0.480136	0.24	0.163	1	0.301606	0.233566	0.283	0.247	1	0.664551	0.0794678	0.212	0.191	1	0.664551	0.143673	1
FARSB	0.547106	0.750544	0.039	0.024	1	0.050667	0.672507	0.05	0.027	1	0.630936	0.198465	0.035	0.028	1	0.630936	0.14443	1
PSMB7	0.274295	0.243389	0.305	0.255	1	0.0510218	0.325743	0.383	0.315	1	0.324968	0.12107	0.304	0.267	1	0.324968	0.145389	1
TBC1D10A	0.948424	0.460274	0.032	0.03	1	0.629177	0.401003	0.053	0.043	1	0.051064	0.966386	0.077	0.043	1	0.948424	0.145503	1
LSM8	0.103128	0.0691874	0.409	0.35	1	0.327863	0.0746695	0.473	0.434	1	0.0510942	0.0260799	0.442	0.386	1	0.327863	0.145584	1
BCAT2	0.935412	0.181145	0.045	0.042	1	0.0511077	0.40447	0.077	0.049	1	0.305565	0.565289	0.073	0.054	1	0.935412	0.145621	1
CHID1	0.329769	0.165531	0.247	0.205	1	0.0512081	0.123386	0.333	0.278	1	0.224452	0.21379	0.269	0.225	1	0.329769	0.145892	1
LSM6	0.240984	0.281342	0.292	0.232	1	0.190683	0.212184	0.317	0.31	1	0.0513793	0.0593082	0.308	0.262	1	0.240984	0.146354	1
PGM2L1	0.730732	0.338773	0.065	0.051	1	0.872227	0.253786	0.057	0.051	1	0.0515842	0.59474	0.096	0.058	1	0.872227	0.146907	1
TAP2	0.680147	0.0172391	0.058	0.049	1	0.457605	0.337337	0.087	0.067	1	0.051636	0.76307	0.104	0.063	1	0.680147	0.147047	1
C2orf74	0.378546	0.508549	0.136	0.101	1	0.501236	0.142078	0.147	0.126	1	0.0516965	0.235381	0.142	0.104	1	0.501236	0.14721	1
TSPAN13	0.227438	0.982865	0.039	0.018	1	0.675436	0.34254	0.037	0.028	1	0.0518285	0.970405	0.046	0.021	1	0.675436	0.147566	1
UQCC3	0.234827	0.0425524	0.149	0.122	1	0.0520668	0.349864	0.22	0.166	1	0.98505	0.014296	0.131	0.129	1	0.98505	0.148209	1
CABLES1	0.29675	0.392366	0.162	0.12	1	0.792146	0.0113046	0.13	0.123	1	0.0521594	0.135112	0.165	0.134	1	0.792146	0.148458	1
BIN2	0.997244	0.161155	0.097	0.096	1	0.185311	0.388259	0.17	0.134	1	0.0522358	0.212075	0.146	0.109	1	0.997244	0.148664	1
MAPK3	0.0523614	0.215669	0.195	0.141	1	0.514673	0.166702	0.173	0.15	1	0.329151	0.330741	0.177	0.147	1	0.514673	0.149003	1
ACP2	0.0523749	0.530975	0.24	0.163	1	0.111392	0.335308	0.28	0.227	1	0.122974	0.0655273	0.242	0.21	1	0.122974	0.149039	1
CBX5	0.218059	0.264547	0.227	0.176	1	0.0525973	0.0407741	0.25	0.214	1	0.442711	0.0560796	0.215	0.198	1	0.442711	0.149638	1
VAMP3	0.675578	0.0856274	0.195	0.21	1	0.218255	0.135554	0.283	0.243	1	0.0527161	0.294508	0.288	0.225	1	0.675578	0.149958	1
TM9SF1	0.476001	0.633311	0.019	0.011	1	0.0527302	0.848636	0.033	0.016	1	0.806881	0.158704	0.015	0.013	1	0.806881	0.149996	1
RIPK1	0.0528636	0.614972	0.123	0.072	1	0.177294	0.0698071	0.127	0.106	1	0.114229	0.505623	0.138	0.098	1	0.177294	0.150355	1
PCMT1	0.052922	0.0175939	0.188	0.149	1	0.0865966	0.349698	0.257	0.207	1	0.569458	0.131625	0.154	0.161	1	0.569458	0.150512	1
PIGBOS1	0.357001	0.462153	0.188	0.147	1	0.802506	0.0818269	0.193	0.181	1	0.0529754	0.158653	0.188	0.149	1	0.802506	0.150656	1
UQCR11	0.153933	0.184885	0.597	0.519	1	0.658174	0.0110475	0.663	0.638	1	0.053012	0.0428419	0.612	0.552	1	0.658174	0.150754	1
MAP7D1	0.0532856	0.120326	0.247	0.193	1	0.157882	0.2191	0.273	0.229	1	0.221786	0.173199	0.25	0.208	1	0.221786	0.15149	1
DHX58	0.368456	0.550995	0.097	0.072	1	0.0961251	0.451238	0.123	0.086	1	0.053391	0.554917	0.104	0.067	1	0.368456	0.151773	1
TXNL1	0.106945	0.162477	0.351	0.282	1	0.0727541	0.14755	0.41	0.35	1	0.0536318	0.139017	0.342	0.286	1	0.106945	0.152421	1
DDIT3	0.268875	0.421445	0.195	0.147	1	0.290205	0.100159	0.193	0.165	1	0.0536367	0.375673	0.212	0.155	1	0.290205	0.152434	1
LAIR1	0.37221	0.0682153	0.383	0.344	1	0.0537308	0.241212	0.51	0.439	1	0.0547971	0.301238	0.485	0.412	1	0.37221	0.152687	1
PTPRC	0.0537729	0.0614442	0.662	0.579	1	0.322031	0.12428	0.703	0.666	1	0.700616	0.040199	0.646	0.622	1	0.700616	0.1528	1
OLFML3	0.648589	0.362445	0.091	0.071	1	0.0548436	0.0333674	0.15	0.129	1	0.456147	0.42352	0.112	0.089	1	0.648589	0.155672	1
ANKRD9	0.328798	0.19569	0.162	0.137	1	0.239821	0.202585	0.16	0.13	1	0.0552679	0.387268	0.223	0.165	1	0.328798	0.156809	1
PFDN5	0.347441	0.0311538	0.974	0.951	1	0.121054	0.0162805	0.987	0.968	1	0.0554036	0.0819193	0.965	0.956	1	0.347441	0.157172	1
EIF4EBP1	0.0690259	0.161829	0.377	0.301	1	0.158509	0.0464212	0.407	0.371	1	0.0555782	0.297915	0.388	0.317	1	0.158509	0.15764	1
TAF1D	0.0559378	0.41144	0.442	0.348	1	0.263811	0.0459673	0.443	0.41	1	0.350316	0.0401742	0.396	0.358	1	0.350316	0.158601	1
SDHAF3	0.209187	0.907032	0.071	0.043	1	0.0562308	0.160053	0.097	0.072	1	0.87046	0.226531	0.065	0.057	1	0.87046	0.159385	1
CD300A	0.0569937	0.455297	0.182	0.122	1	0.0564096	0.602321	0.18	0.134	1	0.333084	0.168155	0.162	0.135	1	0.333084	0.159862	1
TRIP6	0.411082	0.862188	0.045	0.031	1	0.753911	0.140346	0.05	0.043	1	0.0567058	0.370353	0.073	0.047	1	0.753911	0.160653	1
CD2AP	0.370301	0.346983	0.24	0.194	1	0.0573357	0.167724	0.283	0.231	1	0.0590225	0.0852752	0.246	0.206	1	0.370301	0.162334	1
PCCA	0.539119	0.414956	0.065	0.045	1	0.638985	0.089254	0.06	0.051	1	0.0573637	0.357632	0.077	0.049	1	0.638985	0.162408	1
NDUFS2	0.63395	0.101942	0.312	0.281	1	0.271616	0.138325	0.407	0.362	1	0.0580239	0.0175043	0.346	0.305	1	0.63395	0.164167	1
RAB38	0.979509	0.140128	0.214	0.208	1	0.213747	0.181593	0.277	0.234	1	0.0581172	0.3814	0.273	0.21	1	0.979509	0.164415	1
DCTN3	0.200458	0.13542	0.26	0.213	1	0.0584249	0.36097	0.323	0.274	1	0.271171	0.140336	0.262	0.228	1	0.271171	0.165234	1
FAS	0.331448	0.458015	0.032	0.018	1	0.0591779	0.565304	0.053	0.03	1	0.862345	0.369887	0.038	0.039	1	0.862345	0.167235	1
KLHL28	0.95458	0.117126	0.045	0.042	1	0.0594937	0.389705	0.073	0.048	1	0.266566	0.495189	0.073	0.051	1	0.95458	0.168073	1
AL161457.2	0.707865	1.31775	0.013	0.007	1	0.0603659	1.51571	0.023	0.012	1	0.934757	0.388263	0.015	0.013	1	0.934757	0.170386	1
GSDME	0.514987	0.37811	0.13	0.1	1	0.624233	0.0454857	0.16	0.146	1	0.0605515	0.0648891	0.165	0.134	1	0.624233	0.170877	1
RPL22L1	0.224073	0.0555016	0.422	0.368	1	0.0606171	0.278074	0.49	0.422	1	0.358103	0.155182	0.415	0.371	1	0.358103	0.171051	1
ZNF579	0.0608506	0.414197	0.058	0.033	1	0.577783	0.365547	0.043	0.041	1	0.552365	0.143134	0.038	0.046	1	0.577783	0.171669	1
PLEKHF1	0.870346	0.215294	0.019	0.016	1	0.592007	0.048776	0.02	0.024	1	0.0608566	0.273543	0.042	0.027	1	0.870346	0.171685	1
IGFLR1	0.0911975	0.0289382	0.136	0.104	1	0.061208	0.0750429	0.173	0.142	1	0.263986	0.450361	0.131	0.099	1	0.263986	0.172614	1
GTPBP6	0.64481	0.0837588	0.149	0.131	1	0.543334	0.0806932	0.177	0.162	1	0.0619623	0.083314	0.177	0.147	1	0.64481	0.174607	1
RTN1	0.0621598	1.03271	0.065	0.029	1	0.579763	0.44861	0.057	0.045	1	0.0863837	0.0957806	0.046	0.032	1	0.579763	0.175128	1
EXD3	0.103161	0.582106	0.117	0.071	1	0.816853	0.221906	0.093	0.083	1	0.0622295	0.286937	0.108	0.075	1	0.816853	0.175312	1
MHENCR	0.0624552	0.0694653	0.078	0.055	1	0.881172	0.0821	0.077	0.07	1	0.244054	0.314732	0.092	0.068	1	0.881172	0.175907	1
MPP6	0.721611	0.492575	0.013	0.008	1	0.062633	1.63789	0.023	0.008	1	0.79052	0.347493	0.015	0.011	1	0.79052	0.176376	1
CPNE3	0.398961	0.422476	0.214	0.192	1	0.0628857	0.161294	0.31	0.259	1	0.747749	0.126896	0.242	0.234	1	0.747749	0.177042	1
DBP	0.158717	0.152616	0.188	0.144	1	0.0634814	0.147352	0.217	0.176	1	0.154293	0.0160824	0.185	0.159	1	0.158717	0.17861	1
ASCL2	0.972013	0.146002	0.078	0.073	1	0.156336	0.377527	0.117	0.084	1	0.0639841	0.309448	0.104	0.072	1	0.972013	0.179932	1
HLA-DPB1	0.317563	0.57194	0.039	0.02	1	0.341223	0.459793	0.063	0.059	1	0.0641139	0.0905171	0.054	0.035	1	0.341223	0.180273	1
VOPP1	0.428878	0.351524	0.156	0.123	1	0.0945313	0.300832	0.26	0.207	1	0.0652231	0.0923653	0.227	0.186	1	0.428878	0.183185	1
ASGR2	0.548287	0.097774	0.071	0.058	1	0.0655165	0.0243982	0.103	0.082	1	0.0677473	0.285857	0.081	0.056	1	0.548287	0.183953	1
SLC35D2	0.416661	0.0671143	0.117	0.097	1	0.34465	0.231914	0.13	0.124	1	0.0660533	0.0585406	0.135	0.108	1	0.416661	0.185359	1
SAT2	0.458017	0.174845	0.416	0.366	1	0.112184	0.162691	0.507	0.446	1	0.0661855	0.146717	0.435	0.369	1	0.458017	0.185705	1
HDAC5	0.0667716	0.386131	0.234	0.164	1	0.582471	0.173842	0.193	0.17	1	0.237234	0.0324833	0.2	0.175	1	0.582471	0.187237	1
IDNK	0.294319	0.281809	0.026	0.015	1	0.215288	0.326711	0.047	0.032	1	0.0668581	1.11549	0.05	0.025	1	0.294319	0.187463	1
TMEM208	0.0669961	0.276621	0.26	0.189	1	0.128588	0.191739	0.313	0.278	1	0.393539	0.193703	0.246	0.211	1	0.393539	0.187824	1
AFMID	0.52428	0.198315	0.026	0.018	1	0.0671786	1.21159	0.037	0.017	1	0.184464	0.919787	0.031	0.015	1	0.52428	0.1883	1
ZNF18	0.11154	0.853397	0.039	0.017	1	0.0677088	0.979573	0.04	0.019	1	0.51951	0.64704	0.019	0.016	1	0.51951	0.189683	1
GPBAR1	0.0677179	0.396241	0.149	0.1	1	0.0863994	0.566477	0.117	0.079	1	0.103196	0.485357	0.1	0.066	1	0.103196	0.189707	1
NDUFV2	0.173647	0.131825	0.558	0.488	1	0.63885	0.0559576	0.63	0.603	1	0.0679923	0.135582	0.565	0.498	1	0.63885	0.190422	1
TEX30	0.658869	0.393904	0.058	0.043	1	0.0681392	0.930652	0.07	0.047	1	0.845659	0.12874	0.046	0.046	1	0.845659	0.190805	1
PEX14	0.0684844	1.38537	0.065	0.028	1	0.838227	0.237361	0.047	0.04	1	0.153015	0.677755	0.058	0.034	1	0.838227	0.191704	1
ALKBH8	0.94324	0.280386	0.013	0.01	1	0.0685697	1.20238	0.037	0.016	1	0.622651	0.0522975	0.019	0.015	1	0.94324	0.191926	1
CYP2S1	0.591719	0.196841	0.045	0.035	1	0.299865	0.398104	0.043	0.045	1	0.0690722	0.832636	0.05	0.026	1	0.591719	0.193233	1
CTF1	0.654494	0.692484	0.026	0.02	1	0.825562	0.329983	0.023	0.018	1	0.0691861	0.122531	0.027	0.017	1	0.825562	0.193529	1
CH25H	0.0692267	1.1235	0.078	0.037	1	0.871891	0.030975	0.04	0.036	1	0.504144	0.191998	0.058	0.044	1	0.871891	0.193635	1
RPL36	0.0785902	0.108517	1	0.993	1	0.137955	0.052401	1	0.995	1	0.0695404	0.0688727	1	0.991	1	0.137955	0.19445	1
UBL3	0.63795	0.0770985	0.344	0.314	1	0.282056	0.097643	0.377	0.343	1	0.0699313	0.0526853	0.369	0.33	1	0.63795	0.195465	1
ACAP3	0.615157	0.351545	0.045	0.032	1	0.219425	0.440139	0.047	0.03	1	0.0703101	0.350877	0.05	0.03	1	0.615157	0.196447	1
DHDDS	0.822242	0.384127	0.084	0.072	1	0.441203	0.103361	0.113	0.095	1	0.0703227	0.413391	0.127	0.087	1	0.822242	0.19648	1
ABL1	0.328842	0.0944035	0.175	0.146	1	0.0704078	0.0891712	0.187	0.156	1	0.256505	0.193536	0.212	0.173	1	0.328842	0.196701	1
MYL12A	0.162923	0.165159	0.792	0.749	1	0.0708283	0.167372	0.86	0.821	1	0.169511	0.178547	0.808	0.767	1	0.169511	0.19779	1
SNHG10	0.760921	0.55737	0.019	0.013	1	0.0708306	0.601707	0.033	0.018	1	0.286609	0.409678	0.023	0.014	1	0.760921	0.197796	1
MED26	0.0711836	1.1692	0.045	0.017	1	0.788938	0.425303	0.03	0.024	1	0.339319	0.0819277	0.031	0.023	1	0.788938	0.19871	1
FER	0.167624	0.111166	0.149	0.114	1	0.201546	0.0235392	0.17	0.146	1	0.0717307	0.0547033	0.158	0.128	1	0.201546	0.200125	1
NAGLU	0.454032	0.0487399	0.221	0.198	1	0.07198	0.19314	0.307	0.255	1	0.102146	0.0642334	0.281	0.239	1	0.454032	0.20077	1
SCAMP1-AS1	0.094876	0.471902	0.175	0.117	1	0.0788392	0.47464	0.213	0.163	1	0.0730865	0.305696	0.177	0.133	1	0.094876	0.203625	1
LRWD1	0.0731241	1.68931	0.039	0.013	1	0.660993	0.199247	0.013	0.015	1	0.298568	0.760671	0.015	0.016	1	0.660993	0.203722	1
GPR107	0.574285	0.0747051	0.091	0.075	1	0.99631	0.0733016	0.093	0.093	1	0.0732138	0.270253	0.119	0.09	1	0.99631	0.203953	1
JAK3	0.531026	0.0107029	0.052	0.042	1	0.0734776	0.745187	0.097	0.062	1	0.217069	0.0891656	0.085	0.066	1	0.531026	0.204633	1
CTSD	0.450714	0.0406545	0.994	0.99	1	0.166204	0.0752113	0.997	0.994	1	0.0739554	0.0933237	0.996	0.993	1	0.450714	0.205863	1
KTI12	0.0743822	0.501748	0.052	0.026	1	0.979582	0.0871521	0.043	0.041	1	0.918014	0.260546	0.038	0.034	1	0.979582	0.20696	1
NOL7	0.129963	0.480163	0.37	0.297	1	0.0744632	0.133549	0.437	0.378	1	0.267105	0.0897846	0.342	0.303	1	0.267105	0.207168	1
MARCKS	0.149913	0.0205708	0.961	0.984	1	0.0861916	0.0634025	0.997	0.99	1	0.0747789	0.0650951	0.996	0.982	1	0.149913	0.207979	1
GIMAP1	0.113476	0.342652	0.227	0.166	1	0.0751482	0.401229	0.267	0.21	1	0.332345	0.226617	0.215	0.179	1	0.332345	0.208927	1
PARP10	0.0753097	0.77965	0.123	0.072	1	0.104138	0.399687	0.117	0.083	1	0.162615	0.14059	0.104	0.08	1	0.162615	0.209342	1
RNF214	0.0833091	0.86766	0.104	0.057	1	0.076594	0.161919	0.09	0.069	1	0.596736	0.0905201	0.069	0.06	1	0.596736	0.212631	1
YJEFN3	0.425174	0.367933	0.013	0.006	1	0.0768028	0.531972	0.017	0.008	1	0.861209	0.615918	0.012	0.008	1	0.861209	0.213166	1
GAMT	0.363324	0.389745	0.195	0.158	1	0.0770528	0.309856	0.27	0.218	1	0.847161	0.066274	0.208	0.198	1	0.847161	0.213805	1
PTS	0.673621	0.341955	0.071	0.055	1	0.199652	0.280489	0.1	0.076	1	0.0772737	0.389107	0.088	0.059	1	0.673621	0.214369	1
ALOX15B	0.0776489	0.545436	0.123	0.076	1	0.168666	0.749777	0.057	0.035	1	0.393606	0.0375081	0.058	0.049	1	0.393606	0.215327	1
MFSD13A	0.0779287	0.91332	0.078	0.038	1	0.688624	0.266346	0.053	0.044	1	0.682685	0.424658	0.054	0.043	1	0.688624	0.216041	1
NAGK	0.162834	0.0121591	0.636	0.584	1	0.0781574	0.198506	0.74	0.696	1	0.0828807	0.121539	0.704	0.638	1	0.162834	0.216624	1
SLC7A7	0.191255	0.254954	0.494	0.42	1	0.0783428	0.0651634	0.543	0.487	1	0.203962	0.132882	0.477	0.426	1	0.203962	0.217097	1
ISY1	0.859299	0.204006	0.078	0.067	1	0.992577	0.041923	0.09	0.088	1	0.0784156	0.0177051	0.1	0.08	1	0.992577	0.217282	1
TRIM69	0.161924	0.137824	0.182	0.144	1	0.455395	0.17197	0.197	0.169	1	0.0789029	0.200895	0.188	0.146	1	0.455395	0.218523	1
C11orf68	0.0798315	0.538217	0.143	0.09	1	0.489393	0.0887737	0.123	0.107	1	0.535802	0.215929	0.123	0.103	1	0.535802	0.220884	1
SELENOM	0.109076	0.805615	0.045	0.021	1	0.080033	0.460511	0.043	0.025	1	0.76707	0.196676	0.031	0.024	1	0.76707	0.221396	1
IL18	0.0803043	2.08403	0.019	0.009	1	0.355668	0.472653	0.027	0.025	1	0.401332	0.789717	0.031	0.018	1	0.401332	0.222084	1
GNG10	0.134496	1.06643	0.039	0.016	1	0.0803368	1.10614	0.043	0.022	1	0.421362	0.823953	0.031	0.018	1	0.421362	0.222167	1
AC136475.5	0.445041	0.958076	0.019	0.009	1	0.0803539	0.944148	0.04	0.019	1	0.190358	0.311271	0.019	0.011	1	0.445041	0.22221	1
AURKC	0.983873	0.118083	0.013	0.012	1	0.52322	0.823496	0.02	0.012	1	0.0808117	0.724311	0.031	0.014	1	0.983873	0.223371	1
ABHD8	0.149185	0.497909	0.078	0.047	1	0.0810811	0.404874	0.097	0.066	1	0.88164	0.115632	0.058	0.052	1	0.88164	0.224054	1
AC004943.2	0.443202	0.535487	0.019	0.01	1	0.0811638	1.51238	0.03	0.013	1	0.634731	0.185823	0.012	0.008	1	0.634731	0.224263	1
MRPL53	0.498166	0.389359	0.013	0.019	1	0.0813308	0.799087	0.027	0.029	1	0.193827	0.775932	0.035	0.018	1	0.498166	0.224686	1
TMSB4Y	0.207546	0.920323	0.039	0.018	1	0.917576	0.358264	0.023	0.02	1	0.081337	0.0716828	0.035	0.024	1	0.917576	0.224702	1
PRPF18	0.0814326	0.451734	0.078	0.045	1	0.962375	0.09841	0.053	0.05	1	0.304875	0.0856172	0.062	0.05	1	0.962375	0.224944	1
ZNF585A	0.14308	0.565158	0.032	0.016	1	0.195222	0.262114	0.03	0.019	1	0.0818079	0.994633	0.046	0.022	1	0.195222	0.225894	1
PBDC1	0.451952	0.0368709	0.188	0.169	1	0.612375	0.068953	0.253	0.232	1	0.0819864	0.0537691	0.235	0.199	1	0.612375	0.226345	1
FAM174B	0.132139	0.100894	0.071	0.05	1	0.0828723	0.846957	0.08	0.051	1	0.088505	0.247917	0.096	0.07	1	0.132139	0.228583	1
TGFB1	0.0831627	0.266193	0.481	0.392	1	0.278468	0.0855085	0.477	0.437	1	0.291899	0.106194	0.458	0.412	1	0.291899	0.229315	1
GNL1	0.0832114	0.537188	0.143	0.091	1	0.347427	0.0916117	0.117	0.101	1	0.533646	0.0741365	0.112	0.105	1	0.533646	0.229438	1
SGK1	0.277632	0.0245929	0.727	0.671	1	0.18311	0.0975464	0.8	0.755	1	0.0832622	0.174775	0.785	0.723	1	0.277632	0.229566	1
TRIAP1	0.236004	0.318456	0.11	0.078	1	0.0837065	0.360118	0.15	0.109	1	0.465015	0.35523	0.119	0.099	1	0.465015	0.230686	1
STAM2	0.188742	0.0264479	0.097	0.076	1	0.143184	0.309983	0.133	0.099	1	0.0838411	0.17048	0.119	0.089	1	0.188742	0.231025	1
DDX24	0.378438	0.0365808	0.487	0.44	1	0.200176	0.179574	0.57	0.52	1	0.0839224	0.0933498	0.55	0.486	1	0.378438	0.231229	1
POLR2L	0.515763	0.163098	0.565	0.52	1	0.0839862	0.0529702	0.657	0.609	1	0.138429	0.0739984	0.6	0.542	1	0.515763	0.23139	1
AOAH	0.0841624	0.441454	0.422	0.339	1	0.627342	0.0380934	0.423	0.399	1	0.166081	0.0778871	0.369	0.326	1	0.627342	0.231833	1
UNC93B1	0.144761	0.295391	0.63	0.579	1	0.0849429	0.180696	0.693	0.632	1	0.272144	0.104745	0.65	0.601	1	0.272144	0.233796	1
TMEM255B	0.504311	0.134588	0.032	0.023	1	0.0857549	0.694902	0.057	0.032	1	0.0849618	1.12103	0.05	0.026	1	0.504311	0.233843	1
DNAJC19	0.531978	0.200094	0.208	0.181	1	0.0851191	0.169936	0.293	0.243	1	0.326648	0.235163	0.235	0.198	1	0.531978	0.234238	1
SRPX	0.182818	1.3207	0.039	0.021	1	0.0853094	1.24995	0.04	0.019	1	0.768229	0.176417	0.027	0.03	1	0.768229	0.234716	1
SLIRP	0.0854551	0.295872	0.409	0.323	1	0.132	0.13666	0.47	0.414	1	0.156566	0.0165645	0.392	0.355	1	0.156566	0.235082	1
CWC15	0.137311	0.205652	0.396	0.331	1	0.0860099	0.289017	0.477	0.424	1	0.346284	0.046379	0.396	0.365	1	0.346284	0.236473	1
PPA1	0.335285	0.30636	0.058	0.061	1	0.880474	0.134777	0.083	0.076	1	0.0861218	0.379196	0.088	0.059	1	0.880474	0.236753	1
CDC42EP4	0.851097	0.0297247	0.013	0.017	1	0.306172	0.268968	0.02	0.013	1	0.0861413	0.214558	0.027	0.015	1	0.851097	0.236802	1
SLC35D1	0.150422	1.49952	0.045	0.022	1	0.457716	0.753698	0.037	0.025	1	0.0862158	0.822849	0.046	0.024	1	0.457716	0.236989	1
ZNF180	0.566222	0.0613575	0.026	0.02	1	0.797183	0.459608	0.027	0.022	1	0.0866491	0.715754	0.042	0.022	1	0.797183	0.238074	1
LSM10	0.230663	0.483618	0.24	0.184	1	0.086969	0.314718	0.33	0.271	1	0.42373	0.213044	0.231	0.199	1	0.42373	0.238874	1
CDK18	0.121785	0.128797	0.078	0.053	1	0.0870016	0.158847	0.083	0.062	1	0.196643	0.626463	0.081	0.053	1	0.196643	0.238956	1
UPF3B	0.321033	0.284064	0.084	0.061	1	0.0872496	0.221297	0.113	0.086	1	0.200717	0.509007	0.104	0.073	1	0.321033	0.239576	1
ZNF394	0.0873353	0.16139	0.156	0.115	1	0.556679	0.0896012	0.12	0.11	1	0.159967	0.188556	0.138	0.107	1	0.556679	0.23979	1
TXK	0.0875019	2.80246	0.026	0.01	1	0.866911	0.230607	0.017	0.014	1	0.440235	0.414696	0.019	0.012	1	0.866911	0.240206	1
NFU1	0.562771	0.177412	0.143	0.12	1	0.921082	0.0356871	0.167	0.168	1	0.0883466	0.505179	0.185	0.136	1	0.921082	0.242314	1
C10orf88	0.0890964	1.48934	0.045	0.017	1	0.705154	0.479071	0.033	0.027	1	0.892614	0.102445	0.031	0.027	1	0.892614	0.244182	1
YAE1D1	0.905876	0.429476	0.026	0.022	1	0.0892825	0.820423	0.06	0.034	1	0.896167	0.120531	0.035	0.03	1	0.905876	0.244645	1
AP5Z1	0.0905228	0.880241	0.13	0.086	1	0.992949	0.0322755	0.097	0.097	1	0.103173	0.0503124	0.146	0.118	1	0.992949	0.247727	1
MAP2K1	0.265084	0.184672	0.117	0.086	1	0.274338	0.18293	0.107	0.111	1	0.0908385	0.349874	0.142	0.104	1	0.274338	0.24851	1
ZFAS1	0.360184	0.1184	0.877	0.838	1	0.0908586	0.124634	0.923	0.895	1	0.0962998	0.0623545	0.896	0.85	1	0.360184	0.24856	1
HEXA	0.840714	0.0753096	0.604	0.582	1	0.167583	0.0602198	0.683	0.632	1	0.0908662	0.0387033	0.677	0.625	1	0.840714	0.248579	1
TDRD7	0.694145	0.407183	0.052	0.045	1	0.0908963	0.75875	0.087	0.06	1	0.182577	0.271163	0.069	0.049	1	0.694145	0.248653	1
SLFN11	0.124392	0.236857	0.292	0.228	1	0.0909602	0.248544	0.333	0.275	1	0.51455	0.021359	0.277	0.257	1	0.51455	0.248812	1
CTBP1	0.637933	0.287907	0.175	0.148	1	0.134301	0.166073	0.207	0.173	1	0.0912782	0.319964	0.219	0.167	1	0.637933	0.2496	1
PPFIA3	0.512763	1.38795	0.013	0.009	1	0.850034	0.349399	0.013	0.011	1	0.0917695	1.5423	0.012	0.009	1	0.850034	0.250816	1
CLTA	0.431918	0.0606184	0.812	0.768	1	0.199297	0.0103896	0.89	0.857	1	0.0923549	0.11405	0.842	0.789	1	0.431918	0.252264	1
LPIN3	0.646918	0.401989	0.026	0.017	1	0.0925516	0.947282	0.03	0.014	1	0.786147	0.170974	0.027	0.023	1	0.786147	0.25275	1
FAM210A	0.112298	0.803967	0.104	0.059	1	0.0925743	0.177403	0.097	0.071	1	0.111968	0.332249	0.092	0.065	1	0.112298	0.252806	1
PIR	0.274864	1.03932	0.058	0.033	1	0.0932388	0.290458	0.057	0.038	1	0.110844	0.0643776	0.05	0.036	1	0.274864	0.254447	1
KCNC3	0.279799	1.04933	0.045	0.023	1	0.0932466	0.326272	0.037	0.023	1	0.176679	0.641297	0.038	0.021	1	0.279799	0.254466	1
DDIT4	0.397628	0.163025	0.084	0.065	1	0.297155	0.0889545	0.097	0.081	1	0.0934458	0.630551	0.115	0.076	1	0.397628	0.254957	1
SPTLC1	0.953098	0.0881368	0.156	0.148	1	0.0936754	0.359325	0.23	0.179	1	0.16894	0.13072	0.192	0.158	1	0.953098	0.255523	1
NDUFA7	0.887727	0.432785	0.019	0.015	1	0.891054	0.279173	0.033	0.03	1	0.0937556	0.652208	0.046	0.025	1	0.891054	0.255721	1
HAX1	0.195485	0.389636	0.227	0.17	1	0.0941791	0.153152	0.273	0.229	1	0.277655	0.0739745	0.223	0.195	1	0.277655	0.256763	1
CRAMP1	0.427419	0.102307	0.026	0.018	1	0.825316	0.251087	0.027	0.026	1	0.0944836	0.352394	0.05	0.031	1	0.825316	0.257513	1
GIMAP6	0.886027	0.25362	0.045	0.047	1	0.29487	0.385211	0.097	0.072	1	0.0950532	0.46789	0.1	0.067	1	0.886027	0.258913	1
KAT5	0.533017	0.333274	0.11	0.084	1	0.146896	0.560604	0.137	0.103	1	0.0951724	0.0118099	0.119	0.098	1	0.533017	0.259206	1
ENTPD6	0.429458	0.0183964	0.104	0.087	1	0.292915	0.234609	0.123	0.098	1	0.0953008	0.253515	0.131	0.1	1	0.429458	0.259521	1
ATAT1	0.0953928	1.94927	0.032	0.01	1	0.117199	0.215701	0.007	0.012	1	0.121134	1.26088	0.035	0.016	1	0.121134	0.259747	1
FPR3	0.0954025	0.659279	0.13	0.078	1	0.267354	0.143332	0.15	0.124	1	0.160012	0.499259	0.135	0.097	1	0.267354	0.259771	1
BEX3	0.334062	0.0162089	0.39	0.351	1	0.0961987	0.197251	0.497	0.433	1	0.251436	0.16582	0.442	0.392	1	0.334062	0.261724	1
RAPGEF6	0.327879	0.237527	0.045	0.03	1	0.371077	0.700799	0.043	0.032	1	0.0968408	0.281861	0.05	0.032	1	0.371077	0.263296	1
PARP12	0.189935	0.404688	0.227	0.169	1	0.51137	0.160225	0.203	0.177	1	0.0974986	0.156974	0.231	0.187	1	0.51137	0.264905	1
LGR4	0.0976314	0.263944	0.104	0.071	1	0.954839	0.0362037	0.073	0.071	1	0.151326	0.582372	0.104	0.071	1	0.954839	0.265229	1
CDYL	0.0976946	0.329609	0.156	0.108	1	0.890691	0.150159	0.173	0.163	1	0.563731	0.124757	0.158	0.14	1	0.890691	0.265383	1
CA11	0.262366	0.418244	0.032	0.018	1	0.0981409	1.11271	0.047	0.027	1	0.875608	0.406553	0.027	0.023	1	0.875608	0.266473	1
CDKN2AIP	0.641366	0.296473	0.13	0.105	1	0.0983717	0.0494645	0.147	0.12	1	0.648209	0.2989	0.131	0.113	1	0.648209	0.267036	1
RRAS	0.897988	0.01994	0.175	0.167	1	0.416426	0.168414	0.267	0.233	1	0.0986633	0.0919113	0.227	0.189	1	0.897988	0.267747	1
KIF27	0.0992669	1.86774	0.032	0.01	1	0.43652	0.670713	0.023	0.014	1	0.636737	0.5977	0.023	0.015	1	0.636737	0.269217	1
SFRP4	0.709978	0.964611	0.013	0.007	1	0.100046	0.7081	0.02	0.009	1	0.329483	0.896413	0.015	0.007	1	0.709978	0.271113	1
EIF1AY	0.368275	0.115509	0.156	0.131	1	0.100062	0.213435	0.217	0.175	1	0.105481	0.0712434	0.169	0.143	1	0.368275	0.271149	1
MARCKSL1	0.10038	1.0109	0.032	0.011	1	0.220152	1.0231	0.023	0.017	1	0.790752	0.526463	0.019	0.014	1	0.790752	0.271922	1
ALDH7A1	0.18547	0.549958	0.123	0.082	1	0.100717	0.28724	0.137	0.103	1	0.242571	0.333663	0.131	0.1	1	0.242571	0.272741	1
DROSHA	0.177657	1.03984	0.052	0.035	1	0.881644	0.14849	0.05	0.044	1	0.100991	0.778968	0.073	0.044	1	0.881644	0.273406	1
RBM26-AS1	0.101144	1.51198	0.032	0.01	1	0.978365	0.267316	0.017	0.016	1	0.695672	0.428114	0.019	0.014	1	0.978365	0.273776	1
SF3B5	0.597722	0.0966487	0.513	0.472	1	0.101628	0.0263782	0.613	0.568	1	0.563708	0.0652378	0.515	0.485	1	0.597722	0.274949	1
RIT1	0.101924	0.15703	0.227	0.18	1	0.286004	0.181939	0.253	0.216	1	0.937943	0.0509879	0.212	0.205	1	0.937943	0.275666	1
POLR1D	0.465146	0.0950854	0.506	0.463	1	0.102029	0.0927792	0.593	0.535	1	0.488894	0.140874	0.496	0.459	1	0.488894	0.27592	1
ARL6IP4	0.216113	0.105814	0.526	0.463	1	0.102147	0.0126884	0.593	0.55	1	0.134623	0.0674698	0.55	0.5	1	0.216113	0.276205	1
KIAA0355	0.698595	0.387599	0.084	0.067	1	0.737632	0.0262234	0.067	0.075	1	0.10228	0.0147534	0.058	0.076	1	0.737632	0.276526	1
JUNB	0.22004	0.227474	0.539	0.493	1	0.46906	0.0159819	0.663	0.631	1	0.102697	0.0122855	0.65	0.593	1	0.46906	0.277535	1
CERS1	0.319398	0.653209	0.019	0.009	1	0.243609	0.696668	0.023	0.013	1	0.10311	1.10015	0.027	0.011	1	0.319398	0.278532	1
AC138207.5	0.103289	0.588614	0.032	0.014	1	0.485866	0.699802	0.027	0.017	1	0.633561	0.127448	0.019	0.015	1	0.633561	0.278964	1
ARL3	0.158121	0.215428	0.136	0.105	1	0.103795	0.0150603	0.163	0.14	1	0.818618	0.109978	0.131	0.118	1	0.818618	0.280182	1
CKB	0.23568	1.43115	0.032	0.014	1	0.277749	0.973707	0.027	0.018	1	0.104218	0.773963	0.031	0.014	1	0.277749	0.281202	1
SULT1A1	0.104322	0.972228	0.071	0.049	1	0.401877	0.464388	0.063	0.046	1	0.454052	0.0615008	0.05	0.042	1	0.454052	0.281451	1
NSUN5	0.104965	0.200409	0.182	0.132	1	0.328656	0.0924333	0.177	0.151	1	0.992495	0.0146485	0.146	0.145	1	0.992495	0.282999	1
AC108134.3	0.10503	0.437091	0.071	0.042	1	0.316316	0.672239	0.063	0.045	1	0.332885	0.216375	0.058	0.044	1	0.332885	0.283154	1
TACO1	0.10556	0.108997	0.071	0.049	1	0.994044	0.0244809	0.073	0.075	1	0.930489	0.247109	0.069	0.064	1	0.994044	0.284428	1
SUMO4	0.324092	0.153519	0.032	0.022	1	0.720521	0.45813	0.03	0.023	1	0.105692	0.793989	0.046	0.024	1	0.720521	0.284745	1
TMEM268	0.739517	0.065531	0.188	0.172	1	0.105952	0.177736	0.227	0.184	1	0.266464	0.0745786	0.204	0.175	1	0.739517	0.285368	1
UGGT2	0.106292	1.20087	0.058	0.026	1	0.901229	0.103433	0.03	0.027	1	0.735156	0.272082	0.031	0.03	1	0.901229	0.286182	1
MINOS1	0.26167	0.0903298	0.286	0.243	1	0.659986	0.0432969	0.36	0.337	1	0.106954	0.226544	0.342	0.285	1	0.659986	0.287769	1
FBRSL1	0.58664	0.448014	0.065	0.047	1	0.7119	0.0467566	0.05	0.055	1	0.107076	0.743927	0.065	0.057	1	0.7119	0.28806	1
HELZ2	0.978113	0.02286	0.104	0.099	1	0.362132	0.133894	0.12	0.101	1	0.107126	0.318452	0.131	0.096	1	0.978113	0.28818	1
ANAPC16	0.293858	0.310834	0.409	0.36	1	0.107249	0.0974189	0.51	0.457	1	0.109755	0.29492	0.462	0.401	1	0.293858	0.288473	1
RELA	0.284609	0.26804	0.156	0.118	1	0.514323	0.0468407	0.17	0.156	1	0.107393	0.192655	0.177	0.138	1	0.514323	0.288818	1
CCDC47	0.29308	0.118625	0.24	0.206	1	0.221809	0.031074	0.267	0.244	1	0.107546	0.0195799	0.246	0.217	1	0.29308	0.289183	1
GLO1	0.50785	0.163259	0.26	0.224	1	0.107558	0.0321374	0.313	0.279	1	0.408552	0.129585	0.281	0.247	1	0.50785	0.289213	1
GOLGA1	0.648454	0.558472	0.071	0.059	1	0.14089	0.427821	0.11	0.078	1	0.107868	0.0305424	0.088	0.071	1	0.648454	0.289952	1
SORD	0.564433	0.442952	0.091	0.068	1	0.214887	0.203907	0.11	0.085	1	0.107899	0.380338	0.119	0.083	1	0.564433	0.290027	1
MXD4	0.108047	0.243264	0.396	0.318	1	0.551479	0.141888	0.463	0.432	1	0.164777	0.0556937	0.408	0.369	1	0.551479	0.290379	1
PDCD1LG2	0.35303	0.710699	0.019	0.009	1	0.421226	0.224155	0.017	0.023	1	0.108276	1.38941	0.035	0.016	1	0.421226	0.290926	1
FGGY	0.862571	0.0293943	0.039	0.036	1	0.108564	0.519676	0.06	0.037	1	0.383027	0.668749	0.046	0.033	1	0.862571	0.291612	1
IFIT5	0.895663	0.0797632	0.097	0.096	1	0.276134	0.0867	0.147	0.122	1	0.109053	0.158899	0.142	0.115	1	0.895663	0.292778	1
TRAM2	0.936983	0.613164	0.039	0.034	1	0.110815	0.873605	0.053	0.031	1	0.53913	0.246638	0.05	0.037	1	0.936983	0.296966	1
ARHGAP31	0.111097	0.314113	0.123	0.085	1	0.703587	0.0280086	0.093	0.093	1	0.476081	0.175272	0.112	0.091	1	0.703587	0.297635	1
SPAG1	0.706055	0.0835041	0.006	0.011	1	0.11152	1.38202	0.023	0.009	1	0.881562	0.262056	0.012	0.009	1	0.881562	0.298636	1
MYO1G	0.433206	0.751869	0.045	0.027	1	0.111534	0.254104	0.04	0.026	1	0.984604	0.137953	0.027	0.025	1	0.984604	0.298669	1
ELOA-AS1	0.179542	1.321	0.026	0.009	1	0.611431	0.672658	0.013	0.011	1	0.111724	1.19688	0.023	0.009	1	0.611431	0.299121	1
TRMT10A	0.504115	0.776532	0.045	0.028	1	0.112306	0.687319	0.06	0.035	1	0.263506	0.732056	0.05	0.031	1	0.504115	0.300497	1
PANX1	0.19424	0.681054	0.078	0.045	1	0.797481	0.177145	0.057	0.049	1	0.11251	0.444537	0.073	0.046	1	0.797481	0.300979	1
ZNF580	0.57376	0.0199063	0.149	0.13	1	0.11277	0.242802	0.213	0.176	1	0.750873	0.108581	0.181	0.163	1	0.750873	0.301592	1
HDHD3	0.933776	0.0638656	0.039	0.041	1	0.403984	0.499874	0.067	0.051	1	0.112994	0.327042	0.069	0.047	1	0.933776	0.302122	1
AMDHD2	0.445752	0.245928	0.312	0.265	1	0.704036	0.149209	0.313	0.292	1	0.113578	0.0742436	0.354	0.308	1	0.704036	0.303499	1
EIF2B2	0.113756	0.0713417	0.071	0.05	1	0.868361	0.190672	0.077	0.069	1	0.380029	0.525788	0.085	0.064	1	0.868361	0.303918	1
PIGH	0.527022	0.11014	0.078	0.063	1	0.572501	0.0638898	0.097	0.085	1	0.11393	0.309041	0.112	0.079	1	0.572501	0.30433	1
LINC01006	0.113994	1.53466	0.026	0.007	1	0.12126	0.707607	0.023	0.011	1	0.882904	0.527706	0.015	0.012	1	0.882904	0.30448	1
DHRS7	0.118615	0.247713	0.182	0.133	1	0.315068	0.257398	0.26	0.222	1	0.114052	0.185672	0.238	0.195	1	0.315068	0.304617	1
PSMA3	0.114161	0.47936	0.351	0.281	1	0.277522	0.164982	0.403	0.358	1	0.631567	0.0920782	0.323	0.296	1	0.631567	0.304873	1
BTBD19	0.991024	0.212498	0.013	0.012	1	0.114449	1.16955	0.033	0.016	1	0.507121	0.25756	0.027	0.019	1	0.991024	0.305551	1
SIGIRR	0.114731	0.310019	0.156	0.109	1	0.430939	0.196507	0.177	0.15	1	0.254559	0.213536	0.158	0.128	1	0.430939	0.306214	1
FTH1	0.572114	0.0469879	1	0.999	1	0.115255	0.0418509	1	1	1	0.28361	0.0330866	1	1	1	0.572114	0.307444	1
PEA15	0.115274	0.217118	0.136	0.099	1	0.393883	0.223058	0.193	0.163	1	0.85577	0.153561	0.158	0.145	1	0.85577	0.307489	1
DLST	0.631171	0.124535	0.117	0.102	1	0.344609	0.305789	0.147	0.118	1	0.115516	0.197397	0.15	0.117	1	0.631171	0.308059	1
GLE1	0.913728	0.0708284	0.052	0.058	1	0.888749	0.126377	0.083	0.076	1	0.115581	0.437909	0.108	0.073	1	0.913728	0.308209	1
CHIC2	0.813391	0.0256485	0.071	0.065	1	0.317918	0.0823092	0.123	0.105	1	0.115619	0.0111232	0.108	0.089	1	0.813391	0.308299	1
C5orf24	0.56511	0.0112327	0.214	0.199	1	0.115915	0.0664618	0.273	0.243	1	0.386977	0.0528058	0.262	0.234	1	0.56511	0.308993	1
GPD1L	0.868914	0.0871516	0.032	0.028	1	0.116081	0.945473	0.05	0.028	1	0.374654	0.182803	0.046	0.036	1	0.868914	0.309382	1
NDUFB5	0.818434	0.0575346	0.481	0.464	1	0.280968	0.0635934	0.593	0.553	1	0.116217	0.0910348	0.531	0.477	1	0.818434	0.309702	1
RPS11	0.116232	0.0471946	1	0.985	1	0.289359	0.0255125	0.997	0.99	1	0.187776	0.0422111	0.992	0.984	1	0.289359	0.309737	1
DGKD	0.853927	0.184289	0.032	0.026	1	0.116916	0.228293	0.047	0.031	1	0.176067	0.436233	0.031	0.034	1	0.853927	0.311337	1
HIST1H2BD	0.203267	0.629937	0.208	0.155	1	0.141073	0.331558	0.217	0.171	1	0.117221	0.152011	0.215	0.179	1	0.203267	0.312052	1
ANAPC5	0.289877	0.199478	0.182	0.146	1	0.152303	0.0569645	0.223	0.191	1	0.117331	0.0980983	0.204	0.173	1	0.289877	0.312309	1
KBTBD2	0.584229	0.41397	0.143	0.115	1	0.117355	0.0878522	0.163	0.136	1	0.129935	0.265717	0.173	0.133	1	0.584229	0.312364	1
TCF3	0.886108	0.240048	0.058	0.05	1	0.118208	0.047885	0.063	0.049	1	0.145926	0.603446	0.085	0.055	1	0.886108	0.314356	1
CUL5	0.395743	0.118928	0.214	0.181	1	0.11828	0.0753013	0.267	0.229	1	0.88565	0.108875	0.231	0.222	1	0.88565	0.314525	1
2026-03-02	0.133211	0.771966	0.149	0.097	1	0.118328	0.316969	0.193	0.15	1	0.549087	0.27499	0.142	0.12	1	0.549087	0.314636	1
CDIP1	0.724346	0.423646	0.084	0.067	1	0.639601	0.249403	0.1	0.085	1	0.118478	0.520211	0.123	0.085	1	0.724346	0.314985	1
ABHD11	0.212011	0.917863	0.084	0.058	1	0.118594	0.227913	0.1	0.075	1	0.956816	0.0973592	0.065	0.063	1	0.956816	0.315256	1
EIF2A	0.11863	0.145923	0.227	0.177	1	0.258937	0.0703978	0.243	0.215	1	0.256471	0.0992606	0.208	0.18	1	0.258937	0.31534	1
ENO3	0.395651	1.50593	0.019	0.008	1	0.697368	0.987291	0.01	0.006	1	0.118647	1.0134	0.019	0.008	1	0.697368	0.31538	1
DCUN1D2	0.978984	0.299205	0.013	0.012	1	0.584632	0.325767	0.02	0.014	1	0.118958	0.458969	0.027	0.014	1	0.978984	0.316105	1
SLC25A23	0.119496	0.439432	0.097	0.062	1	0.200442	0.529203	0.09	0.076	1	0.418791	0.205341	0.088	0.07	1	0.418791	0.317356	1
LRRC4	0.1195	0.0628112	0.11	0.087	1	0.829763	0.1544	0.117	0.105	1	0.810211	0.0725989	0.112	0.102	1	0.829763	0.317366	1
MAD2L2	0.751527	0.426554	0.045	0.037	1	0.740203	0.352393	0.063	0.055	1	0.119586	0.914042	0.073	0.048	1	0.751527	0.317565	1
FBXO44	0.187132	1.85247	0.026	0.009	1	0.119712	1.06448	0.03	0.014	1	0.778116	0.409842	0.019	0.014	1	0.778116	0.317859	1
CAMTA2	0.40864	0.811184	0.058	0.036	1	0.11981	0.454549	0.043	0.052	1	0.923019	0.0737382	0.058	0.052	1	0.923019	0.318087	1
AL117332.1	0.119943	1.65442	0.032	0.011	1	0.272661	1.15664	0.023	0.015	1	0.385277	0.80002	0.023	0.012	1	0.385277	0.318396	1
TRAF3	0.120425	0.199181	0.11	0.076	1	0.368183	0.310669	0.157	0.132	1	0.258785	0.185232	0.138	0.11	1	0.368183	0.319514	1
CDC42SE2	0.488548	0.316884	0.227	0.189	1	0.121377	0.0483711	0.267	0.233	1	0.417034	0.0827084	0.231	0.203	1	0.488548	0.321723	1
TTLL12	0.962142	0.371498	0.019	0.019	1	0.887883	0.118954	0.027	0.028	1	0.121579	0.594082	0.054	0.031	1	0.962142	0.322189	1
FAM174A	0.122614	1.25712	0.078	0.045	1	0.321324	0.520523	0.077	0.059	1	0.875009	0.217491	0.058	0.05	1	0.875009	0.324582	1
PDPR	0.122811	0.137885	0.149	0.112	1	0.501954	0.167073	0.16	0.138	1	0.173651	0.32367	0.181	0.14	1	0.501954	0.325039	1
ATP5MG	0.155038	0.0982327	0.877	0.819	1	0.123047	0.0583896	0.917	0.88	1	0.480361	0.128603	0.823	0.814	1	0.480361	0.325581	1
RCAN3	0.12374	0.234024	0.026	0.012	1	0.505492	0.577249	0.027	0.018	1	0.478146	0.400164	0.031	0.021	1	0.505492	0.32718	1
NEIL2	0.631273	0.410432	0.058	0.042	1	0.123882	0.648998	0.073	0.054	1	0.31027	0.275132	0.062	0.045	1	0.631273	0.327506	1
SRP54	0.805114	0.0964096	0.188	0.168	1	0.123957	0.24969	0.257	0.208	1	0.226027	0.0813758	0.215	0.187	1	0.805114	0.327679	1
MFAP2	0.960132	0.340148	0.019	0.016	1	0.124271	1.04588	0.02	0.008	1	0.324484	1.10727	0.027	0.014	1	0.960132	0.328403	1
AC074327.1	0.806627	0.0878225	0.091	0.083	1	0.215201	0.0918737	0.143	0.122	1	0.124876	0.0586323	0.119	0.099	1	0.806627	0.329793	1
CASP9	0.682631	0.132308	0.026	0.02	1	0.126013	0.441772	0.04	0.025	1	0.575132	0.340082	0.035	0.025	1	0.682631	0.332401	1
CHST12	0.126453	0.627995	0.11	0.067	1	0.3837	0.0546512	0.1	0.087	1	0.977148	0.0734012	0.065	0.067	1	0.977148	0.333411	1
TSPYL1	0.126844	0.271827	0.344	0.269	1	0.8627	0.0834383	0.3	0.287	1	0.24938	0.0305874	0.327	0.297	1	0.8627	0.334304	1
LIPT1	0.215288	0.580157	0.058	0.034	1	0.774562	0.0519943	0.053	0.048	1	0.127251	0.259554	0.058	0.04	1	0.774562	0.335235	1
SAC3D1	0.127532	1.01966	0.078	0.041	1	0.595635	0.251808	0.067	0.054	1	0.477327	0.132373	0.058	0.046	1	0.595635	0.335877	1
CRAT	0.994169	0.164004	0.039	0.037	1	0.49131	0.41096	0.063	0.048	1	0.128262	0.811555	0.046	0.041	1	0.994169	0.337543	1
THAP9-AS1	0.409799	0.497507	0.097	0.068	1	0.129512	0.568727	0.1	0.074	1	0.754912	0.0139079	0.073	0.068	1	0.754912	0.340388	1
CDKN1C	0.19904	0.199945	0.247	0.199	1	0.298904	0.189296	0.217	0.183	1	0.130078	0.0369167	0.223	0.187	1	0.298904	0.341674	1
CENPP	0.922893	0.240453	0.045	0.039	1	0.850082	0.240426	0.067	0.059	1	0.131172	0.277181	0.065	0.046	1	0.922893	0.344155	1
SCN1B	0.13197	0.270172	0.156	0.112	1	0.220757	0.321966	0.12	0.091	1	0.222629	0.0379962	0.142	0.121	1	0.222629	0.345961	1
NEPRO	0.561184	0.109113	0.117	0.096	1	0.610265	0.202786	0.147	0.129	1	0.132795	0.498289	0.158	0.115	1	0.610265	0.347824	1
ZNF621	0.13286	0.285188	0.078	0.051	1	0.495179	0.158976	0.063	0.05	1	0.420621	0.213736	0.073	0.057	1	0.495179	0.347971	1
C2orf42	0.298637	1.45486	0.026	0.014	1	0.133569	0.624987	0.037	0.02	1	0.847107	0.178877	0.019	0.02	1	0.847107	0.349569	1
SPRTN	0.55061	0.216044	0.065	0.052	1	0.134143	0.140024	0.09	0.07	1	0.791302	0.259089	0.062	0.052	1	0.791302	0.35086	1
AP1G2	0.134512	0.741172	0.058	0.03	1	0.627205	0.531676	0.05	0.04	1	0.160289	0.445286	0.058	0.036	1	0.627205	0.351689	1
UBL4A	0.521665	0.765433	0.058	0.042	1	0.134813	0.657624	0.083	0.055	1	0.567537	0.364959	0.069	0.053	1	0.567537	0.352367	1
TBC1D17	0.615146	0.580394	0.084	0.064	1	0.135629	0.666413	0.113	0.08	1	0.381794	0.18934	0.092	0.075	1	0.615146	0.354195	1
IRF8	0.405649	0.138392	0.558	0.505	1	0.318002	0.0709905	0.573	0.532	1	0.135722	0.0392208	0.538	0.487	1	0.405649	0.354404	1
ZNF616	0.936086	0.270082	0.032	0.028	1	0.136774	0.34725	0.06	0.041	1	0.965587	0.137126	0.042	0.039	1	0.965587	0.356759	1
EBPL	0.805843	0.304619	0.097	0.082	1	0.137282	0.0679256	0.143	0.119	1	0.376097	0.365871	0.119	0.093	1	0.805843	0.357894	1
ALKBH4	0.578645	0.676776	0.045	0.031	1	0.137805	0.970403	0.063	0.043	1	0.738081	0.0739985	0.042	0.036	1	0.738081	0.35906	1
NIP7	0.415272	0.673939	0.071	0.049	1	0.545398	0.349092	0.087	0.07	1	0.138206	0.328126	0.085	0.061	1	0.545398	0.359956	1
ARHGAP15	0.470676	0.756716	0.039	0.023	1	0.138378	0.102283	0.067	0.052	1	0.720532	0.29914	0.042	0.033	1	0.720532	0.360337	1
EFCAB11	0.292881	0.0178856	0.052	0.038	1	0.551603	0.254158	0.067	0.053	1	0.138411	0.332214	0.062	0.042	1	0.551603	0.360412	1
IRF5	0.944362	0.057073	0.188	0.195	1	0.138856	0.0567319	0.257	0.222	1	0.445347	0.0281581	0.242	0.222	1	0.944362	0.361403	1
FAM241B	0.615029	1.0827	0.026	0.018	1	0.140194	1.12401	0.033	0.017	1	0.657363	0.545553	0.031	0.022	1	0.657363	0.364374	1
TTC1	0.140813	0.0344075	0.266	0.225	1	0.326201	0.256789	0.327	0.289	1	0.667798	0.122278	0.265	0.242	1	0.667798	0.365745	1
NEDD4L	0.520312	0.737599	0.052	0.038	1	0.988084	0.113692	0.04	0.038	1	0.140949	0.290576	0.058	0.037	1	0.988084	0.366046	1
RBM17	0.220652	0.108365	0.286	0.239	1	0.767128	0.0913251	0.307	0.289	1	0.141038	0.111366	0.292	0.25	1	0.767128	0.366245	1
NECAP2	0.267182	0.241847	0.357	0.296	1	0.191171	0.143582	0.42	0.372	1	0.141267	0.0996481	0.377	0.333	1	0.267182	0.366751	1
AC116407.2	0.142489	1.46326	0.019	0.014	1	0.565035	0.379429	0.03	0.021	1	0.524529	0.0326288	0.019	0.015	1	0.565035	0.369451	1
SUCLA2	0.918639	0.222619	0.084	0.075	1	0.142718	0.483355	0.143	0.107	1	0.804896	0.2588	0.104	0.092	1	0.918639	0.369955	1
CATSPER2	0.834018	0.530401	0.026	0.019	1	0.895319	0.309062	0.027	0.022	1	0.143157	0.101095	0.042	0.029	1	0.895319	0.370923	1
PLAGL2	0.600532	0.310636	0.104	0.106	1	0.143321	0.254176	0.143	0.111	1	0.535175	0.0778584	0.127	0.111	1	0.600532	0.371284	1
BCL7C	0.143491	0.236189	0.195	0.147	1	0.558379	0.0552048	0.193	0.206	1	0.672214	0.184027	0.188	0.167	1	0.672214	0.371659	1
AL035587.1	0.64969	0.434306	0.032	0.022	1	0.488339	0.689392	0.03	0.02	1	0.143594	0.385152	0.035	0.021	1	0.64969	0.371885	1
SRSF8	0.701923	0.389731	0.071	0.055	1	0.144174	0.4501	0.107	0.075	1	0.532426	0.395868	0.088	0.071	1	0.701923	0.373159	1
CBWD5	0.546272	0.417092	0.045	0.03	1	0.456699	0.532848	0.05	0.036	1	0.144192	0.371358	0.05	0.032	1	0.546272	0.373201	1
MRPS7	0.634325	0.125816	0.162	0.14	1	0.14425	0.0266156	0.24	0.211	1	0.544998	0.0667534	0.185	0.166	1	0.634325	0.373326	1
SF3B4	0.590787	0.289008	0.162	0.133	1	0.978955	0.0231495	0.143	0.143	1	0.144688	0.0881982	0.169	0.139	1	0.978955	0.374289	1
RTL5	0.228838	1.32459	0.039	0.02	1	0.144939	0.3075	0.033	0.021	1	0.403779	0.541421	0.038	0.025	1	0.403779	0.374841	1
SLC35G1	0.23838	1.45692	0.019	0.006	1	0.145104	1.1539	0.02	0.008	1	0.786995	0.776588	0.012	0.009	1	0.786995	0.375202	1
TRIM6	0.615722	0.764581	0.032	0.02	1	0.576657	0.209147	0.03	0.024	1	0.145201	0.947572	0.042	0.022	1	0.615722	0.375414	1
CAPS	0.16806	0.566023	0.032	0.017	1	0.167911	0.650338	0.027	0.014	1	0.145882	1.03519	0.031	0.014	1	0.16806	0.376905	1
HMGN3	0.34594	0.19759	0.494	0.434	1	0.145884	0.101582	0.617	0.563	1	0.228574	0.0105097	0.5	0.465	1	0.34594	0.37691	1
LBX2	0.362066	0.205444	0.013	0.007	1	0.854269	0.604755	0.01	0.007	1	0.147759	1.34612	0.015	0.005	1	0.854269	0.381005	1
LINC01268	0.637425	1.26083	0.013	0.006	1	0.388226	0.392144	0.023	0.015	1	0.148125	1.0026	0.023	0.01	1	0.637425	0.381801	1
NDUFA1	0.163137	0.153696	0.695	0.62	1	0.148282	0.0752755	0.787	0.741	1	0.312855	0.0125523	0.692	0.654	1	0.312855	0.382144	1
ZPR1	0.149412	0.724338	0.11	0.067	1	0.278115	0.0238036	0.097	0.083	1	0.241411	0.500691	0.112	0.081	1	0.278115	0.3846	1
HDAC9	0.151091	1.0138	0.071	0.038	1	0.683014	0.379989	0.053	0.043	1	0.39596	0.203196	0.027	0.034	1	0.683014	0.388236	1
GSR	0.551744	0.27562	0.234	0.211	1	0.151359	0.0623964	0.243	0.217	1	0.1538	0.134413	0.262	0.223	1	0.551744	0.388816	1
DCAF15	0.751686	0.251493	0.065	0.053	1	0.151368	0.314113	0.083	0.059	1	0.846387	0.0138661	0.05	0.057	1	0.846387	0.388836	1
CAPRIN2	0.152285	0.812631	0.058	0.03	1	0.34603	0.198068	0.047	0.035	1	0.207248	0.855106	0.054	0.035	1	0.34603	0.390814	1
FNTB	0.365973	0.637103	0.039	0.035	1	0.152923	0.377607	0.06	0.04	1	0.69916	0.053388	0.042	0.038	1	0.69916	0.39219	1
VAMP4	0.407786	0.700073	0.058	0.043	1	0.511901	0.108775	0.057	0.048	1	0.153963	0.121481	0.062	0.047	1	0.511901	0.394424	1
TRPT1	0.871059	0.0335732	0.039	0.034	1	0.611092	0.475206	0.057	0.052	1	0.154457	0.905153	0.069	0.046	1	0.871059	0.395484	1
ARAP3	0.154482	2.21715	0.019	0.005	1	0.918191	0.0464632	0.01	0.009	1	0.830097	0.101682	0.015	0.013	1	0.918191	0.395538	1
NUDCD3	0.342148	0.161411	0.104	0.09	1	0.559789	0.276675	0.127	0.107	1	0.154933	0.155156	0.146	0.117	1	0.559789	0.396506	1
ABCG2	0.47809	0.719378	0.058	0.043	1	0.155451	0.646632	0.09	0.061	1	0.655897	0.246255	0.038	0.03	1	0.655897	0.397614	1
NUDT19	0.15642	0.852958	0.071	0.059	1	0.933239	0.0493007	0.063	0.069	1	0.782414	0.251507	0.073	0.067	1	0.933239	0.399685	1
AC100810.1	0.428602	0.435752	0.149	0.116	1	0.157022	0.141109	0.193	0.165	1	0.289895	0.276071	0.154	0.121	1	0.428602	0.40097	1
ZNF628	0.157225	0.253724	0.039	0.022	1	0.401709	0.842141	0.03	0.022	1	0.800209	0.318372	0.027	0.024	1	0.800209	0.401402	1
NCK1-DT	0.158555	0.0991889	0.039	0.052	1	0.778478	0.203451	0.1	0.088	1	0.726749	0.0925267	0.077	0.07	1	0.778478	0.404231	1
P2RY6	0.429432	0.251756	0.175	0.139	1	0.158845	0.0539428	0.19	0.166	1	0.439136	0.351148	0.173	0.145	1	0.439136	0.404848	1
LEKR1	0.511294	0.894135	0.019	0.01	1	0.353887	0.660605	0.017	0.018	1	0.159071	1.17613	0.031	0.014	1	0.511294	0.405326	1
CTSL	0.468918	0.0835076	0.74	0.718	1	0.159764	0.0121293	0.86	0.823	1	0.90005	0.0128906	0.808	0.797	1	0.90005	0.406797	1
ALOX12-AS1	0.561007	0.118453	0.032	0.025	1	0.159828	0.431561	0.06	0.039	1	0.487242	0.0309397	0.038	0.031	1	0.561007	0.406933	1
MTERF2	0.734611	0.197845	0.019	0.022	1	0.160543	0.895226	0.047	0.027	1	0.473463	0.156047	0.023	0.026	1	0.734611	0.408445	1
PRKCD	0.160702	0.257601	0.201	0.151	1	0.543385	0.137227	0.217	0.191	1	0.585889	0.150503	0.208	0.182	1	0.585889	0.408781	1
TMEM150B	0.653157	0.981928	0.019	0.013	1	0.16073	0.615752	0.027	0.014	1	0.581655	0.797604	0.019	0.012	1	0.653157	0.408841	1
ZFP28	0.852312	0.675227	0.013	0.011	1	0.893788	0.387754	0.01	0.008	1	0.161252	1.53207	0.023	0.01	1	0.893788	0.409942	1
AC138356.1	0.506281	0.9486	0.013	0.006	1	0.327439	1.35513	0.013	0.006	1	0.161352	1.27542	0.015	0.005	1	0.506281	0.410153	1
SLC2A8	0.561639	0.247431	0.143	0.115	1	0.1616	0.155184	0.173	0.143	1	0.168745	0.220114	0.162	0.127	1	0.561639	0.410677	1
CAMLG	0.932663	0.048592	0.338	0.325	1	0.464927	0.0758407	0.437	0.409	1	0.162343	0.0474668	0.381	0.346	1	0.932663	0.412243	1
DXO	0.980052	0.0259026	0.013	0.013	1	0.810867	0.129627	0.017	0.014	1	0.162376	0.998458	0.031	0.015	1	0.980052	0.412312	1
KPNA5	0.166329	0.954697	0.078	0.045	1	0.163497	0.424825	0.083	0.057	1	0.649589	0.421133	0.073	0.059	1	0.649589	0.414668	1
HNMT	0.165882	0.27594	0.487	0.411	1	0.164189	0.150697	0.567	0.511	1	0.504235	0.115735	0.485	0.449	1	0.504235	0.416119	1
AGER	0.164625	1.60706	0.019	0.016	1	0.280001	1.09853	0.023	0.014	1	0.863972	0.53411	0.015	0.012	1	0.863972	0.417033	1
KHDRBS3	0.960488	0.436787	0.013	0.012	1	0.985539	0.146946	0.013	0.013	1	0.164661	0.535523	0.012	0.015	1	0.985539	0.417108	1
RBM3	0.291435	0.140908	0.344	0.306	1	0.315638	0.0431034	0.38	0.351	1	0.165308	0.0138936	0.335	0.3	1	0.315638	0.41846	1
PSMG1	0.625889	0.236721	0.104	0.084	1	0.988632	0.0870362	0.143	0.141	1	0.165798	0.17994	0.142	0.116	1	0.988632	0.419485	1
MEF2C-AS1	0.80406	1.02142	0.013	0.009	1	0.166821	0.191099	0.02	0.012	1	0.207105	0.502436	0.008	0.011	1	0.80406	0.421617	1
RFX7	0.166935	0.0432756	0.071	0.054	1	0.439868	0.116492	0.073	0.059	1	0.344957	0.216937	0.077	0.059	1	0.439868	0.421855	1
SLC16A5	0.167369	0.456791	0.058	0.035	1	0.488646	0.223719	0.047	0.036	1	0.835196	0.0139067	0.042	0.039	1	0.835196	0.422758	1
CRYBG1	0.266987	0.632759	0.078	0.047	1	0.3433	0.506783	0.09	0.067	1	0.167659	0.333011	0.085	0.059	1	0.3433	0.42336	1
FAM98C	0.169157	0.788949	0.039	0.018	1	0.675381	0.389187	0.037	0.028	1	0.996964	0.0923636	0.031	0.03	1	0.996964	0.426469	1
IL4I1	0.815036	0.0887604	0.052	0.045	1	0.169165	0.25949	0.12	0.092	1	0.84141	0.426601	0.073	0.064	1	0.84141	0.426486	1
STYX	0.289764	0.238225	0.091	0.065	1	0.171453	0.134183	0.103	0.082	1	0.915417	0.231474	0.081	0.074	1	0.915417	0.431211	1
TGFBR3L	0.601346	1.17032	0.013	0.006	1	0.172033	1.10968	0.02	0.009	1	0.617407	0.660007	0.012	0.007	1	0.617407	0.432405	1
PLEKHJ1	0.87177	0.0738302	0.149	0.153	1	0.976807	0.0152692	0.19	0.195	1	0.172267	0.0888284	0.196	0.164	1	0.976807	0.432884	1
SNHG15	0.849371	0.136384	0.084	0.075	1	0.172731	0.138207	0.107	0.085	1	0.203816	0.196112	0.096	0.073	1	0.849371	0.433839	1
MYPOP	0.172891	0.414243	0.039	0.021	1	0.893558	0.0865097	0.027	0.028	1	0.314172	0.353984	0.038	0.026	1	0.893558	0.434167	1
TFPT	0.567071	0.328975	0.162	0.133	1	0.174755	0.240658	0.257	0.212	1	0.714375	0.180512	0.208	0.187	1	0.714375	0.437984	1
HS3ST1	0.740196	0.322123	0.052	0.04	1	0.651945	0.496997	0.04	0.036	1	0.175997	0.278	0.05	0.033	1	0.740196	0.440517	1
DENND5B	0.176674	0.247504	0.104	0.074	1	0.571879	0.0925883	0.077	0.086	1	0.661813	0.170969	0.096	0.083	1	0.661813	0.441895	1
TJAP1	0.180647	0.992007	0.071	0.039	1	0.177186	0.401114	0.07	0.047	1	0.935243	0.118197	0.046	0.046	1	0.935243	0.442935	1
HCCS	0.600317	0.308553	0.091	0.081	1	0.317207	0.204406	0.13	0.106	1	0.177528	0.123698	0.112	0.087	1	0.600317	0.443631	1
HIST1H4H	0.178674	0.718261	0.11	0.069	1	0.24567	0.121931	0.09	0.074	1	0.769024	0.207276	0.085	0.083	1	0.769024	0.445953	1
TTC7B	0.178739	0.81121	0.097	0.059	1	0.225909	0.204151	0.09	0.069	1	0.324191	0.0438713	0.085	0.075	1	0.324191	0.446085	1
TMEM140	0.201518	0.729391	0.019	0.023	1	0.179237	0.102619	0.033	0.023	1	0.782174	0.411767	0.031	0.03	1	0.782174	0.447092	1
PEX13	0.957954	0.0216828	0.052	0.052	1	0.507076	0.0879935	0.097	0.084	1	0.179701	0.148151	0.092	0.071	1	0.957954	0.448028	1
CARD6	0.700634	0.100957	0.091	0.076	1	0.414766	0.0584467	0.113	0.098	1	0.179757	0.302351	0.119	0.09	1	0.700634	0.448143	1
DNAJC1	0.315064	0.0802398	0.143	0.121	1	0.180425	0.357966	0.197	0.156	1	0.639837	0.115401	0.165	0.148	1	0.639837	0.449489	1
TCIRG1	0.418049	0.145688	0.162	0.131	1	0.180662	0.126162	0.183	0.154	1	0.309824	0.104361	0.165	0.142	1	0.418049	0.449966	1
C8orf58	0.755079	0.499363	0.039	0.029	1	0.372923	0.757974	0.047	0.035	1	0.180699	0.345691	0.05	0.033	1	0.755079	0.450041	1
WDR36	0.180799	0.1238	0.117	0.087	1	0.513368	0.0191846	0.12	0.108	1	0.36691	0.108266	0.131	0.11	1	0.513368	0.450241	1
HYLS1	0.993868	0.331328	0.013	0.013	1	0.650677	0.233715	0.033	0.026	1	0.180956	0.680273	0.035	0.019	1	0.993868	0.450558	1
NCOA6	0.212302	0.713663	0.117	0.076	1	0.319394	0.340824	0.11	0.084	1	0.182295	0.26712	0.112	0.084	1	0.319394	0.453249	1
ARL2BP	0.182413	0.223841	0.221	0.17	1	0.339326	0.205716	0.243	0.209	1	0.193117	0.376346	0.227	0.183	1	0.339326	0.453485	1
SPI1	0.228719	0.177272	0.695	0.632	1	0.324641	0.0261727	0.753	0.716	1	0.182431	0.169198	0.727	0.681	1	0.324641	0.453522	1
MALSU1	0.810822	0.272267	0.104	0.089	1	0.182536	0.103219	0.147	0.122	1	0.876409	0.167096	0.108	0.098	1	0.876409	0.453732	1
UCK2	0.212454	1.39628	0.032	0.013	1	0.182704	0.85784	0.04	0.022	1	0.261663	0.6197	0.042	0.025	1	0.261663	0.454069	1
EFHB	0.677758	1.34085	0.013	0.007	1	0.736984	0.785456	0.017	0.012	1	0.183448	0.398809	0.019	0.011	1	0.736984	0.455558	1
NOA1	0.895069	0.130126	0.078	0.072	1	0.18377	0.301538	0.11	0.084	1	0.419431	0.234884	0.1	0.079	1	0.895069	0.456202	1
RPP21	0.184382	0.322138	0.032	0.016	1	0.911038	0.156782	0.02	0.018	1	0.283917	0.704047	0.027	0.014	1	0.911038	0.457424	1
CHCHD1	0.665435	0.259358	0.383	0.349	1	0.184412	0.136978	0.517	0.463	1	0.411549	0.0362949	0.415	0.382	1	0.665435	0.457483	1
CDC37L1	0.347485	0.045764	0.039	0.03	1	0.184541	0.344021	0.047	0.047	1	0.500797	0.289256	0.062	0.048	1	0.500797	0.457741	1
SCAP	0.395084	0.493083	0.117	0.084	1	0.185357	0.535133	0.113	0.092	1	0.659453	0.208127	0.104	0.096	1	0.659453	0.459367	1
SLC35E2A	0.577515	0.170239	0.026	0.019	1	0.432365	0.128068	0.03	0.022	1	0.186476	0.685494	0.038	0.021	1	0.577515	0.461593	1
PRELID3A	0.78569	0.118708	0.019	0.026	1	0.41444	0.60526	0.047	0.035	1	0.18657	0.0728111	0.042	0.031	1	0.78569	0.461779	1
U62317.5	0.844263	0.0995386	0.045	0.047	1	0.334399	0.125236	0.097	0.079	1	0.186634	0.882962	0.085	0.056	1	0.844263	0.461906	1
TTN	0.188778	1.86445	0.026	0.009	1	0.516066	0.960574	0.023	0.016	1	0.857191	0.473275	0.015	0.012	1	0.857191	0.466151	1
TAF12	0.945546	0.134846	0.13	0.123	1	0.43794	0.194581	0.207	0.179	1	0.188892	0.280253	0.177	0.142	1	0.945546	0.466375	1
SHQ1	0.364327	1.41769	0.026	0.013	1	0.192248	0.590637	0.033	0.019	1	0.72316	0.50274	0.027	0.019	1	0.72316	0.472971	1
RHOBTB3	0.277535	0.390728	0.169	0.19	1	0.423278	0.0908392	0.24	0.214	1	0.192261	0.318687	0.246	0.199	1	0.423278	0.472996	1
LYSMD3	0.193337	0.554327	0.097	0.061	1	0.936548	0.0227288	0.07	0.073	1	0.48064	0.286718	0.092	0.073	1	0.936548	0.475101	1
NEFH	0.342179	1.48298	0.032	0.021	1	0.88341	0.234907	0.03	0.026	1	0.193508	1.04612	0.035	0.025	1	0.88341	0.475434	1
ETHE1	0.193783	0.460126	0.234	0.175	1	0.302805	0.0681448	0.287	0.256	1	0.235265	0.270788	0.204	0.202	1	0.302805	0.47597	1
ORC2	0.194207	0.434642	0.058	0.035	1	0.374197	0.275803	0.057	0.042	1	0.601731	0.108129	0.054	0.045	1	0.601731	0.476796	1
DNAJC16	0.870397	0.132912	0.084	0.073	1	0.194925	0.0743798	0.1	0.081	1	0.717946	0.154823	0.096	0.083	1	0.870397	0.478194	1
TIPRL	0.492919	0.0338966	0.169	0.146	1	0.195068	0.293995	0.217	0.205	1	0.842536	0.129733	0.173	0.164	1	0.842536	0.478472	1
AP003469.4	0.195223	1.32525	0.019	0.006	1	0.392587	0.467956	0.013	0.007	1	0.434024	0.650329	0.012	0.006	1	0.434024	0.478773	1
ZSCAN16	0.195388	2.54084	0.019	0.006	1	0.439653	0.914986	0.017	0.009	1	0.736822	0.543546	0.012	0.008	1	0.736822	0.479093	1
PTGES2	0.934186	0.176285	0.097	0.09	1	0.695793	0.103548	0.123	0.127	1	0.195533	0.034102	0.127	0.106	1	0.934186	0.479376	1
COMMD1	0.575137	0.363804	0.182	0.151	1	0.222995	0.0783328	0.25	0.221	1	0.196422	0.338985	0.219	0.175	1	0.575137	0.481099	1
SRP19	0.719574	0.125631	0.201	0.18	1	0.19746	0.101164	0.277	0.237	1	0.25239	0.344935	0.235	0.194	1	0.719574	0.483108	1
HERC6	0.198455	0.692419	0.149	0.104	1	0.348191	0.234414	0.157	0.13	1	0.39976	0.0691172	0.138	0.121	1	0.39976	0.485027	1
DUSP28	0.499128	0.227988	0.052	0.038	1	0.198519	0.710566	0.06	0.045	1	0.438695	0.220836	0.054	0.041	1	0.499128	0.485152	1
SAP30	0.882958	0.0110695	0.13	0.121	1	0.199127	0.100795	0.163	0.14	1	0.387904	0.358573	0.142	0.114	1	0.882958	0.486322	1
KCNQ1	0.212886	0.461666	0.091	0.058	1	0.989998	0.0512856	0.053	0.055	1	0.199643	0.0651735	0.092	0.073	1	0.989998	0.487314	1
STK19	0.444954	0.189339	0.071	0.053	1	0.200078	0.161703	0.08	0.063	1	0.394414	0.332973	0.085	0.063	1	0.444954	0.488151	1
WDR73	0.341952	0.367346	0.071	0.047	1	0.200392	0.127503	0.08	0.062	1	0.809721	0.22555	0.069	0.059	1	0.809721	0.488753	1
AC012306.2	0.649817	0.356578	0.006	0.01	1	0.204564	1.00542	0.027	0.013	1	0.595929	0.865324	0.015	0.011	1	0.649817	0.496714	1
STAU2	0.631104	0.0155797	0.084	0.096	1	0.206061	0.4817	0.14	0.106	1	0.847177	0.256098	0.115	0.105	1	0.847177	0.499549	1
NSFL1C	0.924497	0.223354	0.143	0.132	1	0.206415	0.314215	0.19	0.154	1	0.529439	0.155869	0.173	0.15	1	0.924497	0.500218	1
ACOX3	0.206672	1.10967	0.052	0.026	1	0.6952	0.0782126	0.033	0.038	1	0.974318	0.0926591	0.031	0.03	1	0.974318	0.500703	1
EBLN2	0.850518	0.214349	0.019	0.016	1	0.88661	0.297456	0.017	0.014	1	0.206956	0.360731	0.035	0.021	1	0.88661	0.501241	1
SPRYD7	0.248132	0.837162	0.078	0.047	1	0.209029	0.203818	0.077	0.059	1	0.744424	0.380214	0.065	0.054	1	0.744424	0.505141	1
DNAJB2	0.209523	0.632515	0.065	0.036	1	0.618765	0.316964	0.05	0.047	1	0.663346	0.237598	0.065	0.053	1	0.663346	0.506067	1
FAM200B	0.876526	0.144948	0.195	0.179	1	0.449647	0.109748	0.26	0.23	1	0.211173	0.333935	0.254	0.208	1	0.876526	0.509155	1
PMS2	0.256794	0.6911	0.052	0.029	1	0.212768	0.554039	0.047	0.04	1	0.455643	0.108981	0.038	0.03	1	0.455643	0.512126	1
RIMS3	0.446753	1.88726	0.013	0.005	1	0.765886	0.503591	0.01	0.01	1	0.212947	1.0174	0.023	0.01	1	0.765886	0.512457	1
MMAB	0.978561	0.105416	0.091	0.087	1	0.414085	0.183775	0.13	0.111	1	0.213181	0.162349	0.108	0.085	1	0.978561	0.512894	1
NXT1	0.213353	0.668207	0.11	0.071	1	0.377198	0.0707414	0.113	0.097	1	0.459152	0.107514	0.096	0.083	1	0.459152	0.513213	1
ASB6	0.948058	0.0181405	0.013	0.013	1	0.929203	0.223372	0.023	0.02	1	0.213765	0.240379	0.035	0.023	1	0.948058	0.513977	1
INPP4B	0.214434	0.703193	0.11	0.071	1	0.405455	0.0737048	0.11	0.095	1	0.911759	0.134962	0.092	0.086	1	0.911759	0.515215	1
SGF29	0.216148	0.104795	0.084	0.062	1	0.292861	0.249924	0.083	0.083	1	0.724464	0.25292	0.081	0.072	1	0.724464	0.518382	1
AEN	0.840512	0.610371	0.019	0.016	1	0.216543	0.428442	0.04	0.025	1	0.536697	0.387958	0.05	0.036	1	0.840512	0.519111	1
CASP4	0.970737	0.0844652	0.227	0.223	1	0.21666	0.126556	0.31	0.269	1	0.332028	0.11967	0.281	0.246	1	0.970737	0.519326	1
AC020765.2	0.479668	1.15247	0.013	0.005	1	0.838087	0.595946	0.01	0.007	1	0.217368	1.19472	0.015	0.006	1	0.838087	0.520627	1
ADAM15	0.217558	0.552674	0.071	0.042	1	0.609574	0.154218	0.057	0.048	1	0.59847	0.615167	0.058	0.047	1	0.609574	0.520977	1
DNAJC15	0.513992	0.346705	0.195	0.159	1	0.217663	0.250797	0.247	0.205	1	0.266433	0.331197	0.185	0.165	1	0.513992	0.52117	1
ZBTB7A	0.945465	0.0683301	0.182	0.188	1	0.217829	0.117439	0.263	0.227	1	0.227149	0.100557	0.277	0.238	1	0.945465	0.521475	1
SPPL2B	0.824084	0.0637082	0.039	0.033	1	0.218481	0.405043	0.05	0.033	1	0.457268	0.303747	0.05	0.036	1	0.824084	0.522671	1
HLA-F	0.921774	0.254286	0.032	0.027	1	0.807622	0.219334	0.05	0.048	1	0.21921	0.72521	0.058	0.036	1	0.921774	0.524004	1
ROM1	0.601505	1.29302	0.013	0.006	1	0.219302	0.89755	0.017	0.008	1	0.700024	0.27317	0.012	0.008	1	0.700024	0.524173	1
FANCB	0.840217	1.04096	0.013	0.008	1	0.752429	0.617359	0.017	0.012	1	0.21958	1.46006	0.019	0.009	1	0.840217	0.524681	1
ANKEF1	0.219656	1.74469	0.019	0.006	1	0.275288	1.40296	0.017	0.008	1	0.247345	1.53432	0.012	0.008	1	0.275288	0.524821	1
SHPK	0.8621	0.484153	0.026	0.021	1	0.220728	0.943577	0.033	0.018	1	0.268927	0.50897	0.035	0.02	1	0.8621	0.526776	1
ASB7	0.832658	0.358582	0.039	0.03	1	0.800164	0.159887	0.047	0.046	1	0.222143	0.0688885	0.054	0.041	1	0.832658	0.529349	1
ZEB2-AS1	0.222453	0.845786	0.078	0.046	1	0.39625	0.196923	0.073	0.06	1	0.892851	0.214873	0.05	0.044	1	0.892851	0.529911	1
GCHFR	0.494934	0.1336	0.227	0.202	1	0.222768	0.208558	0.337	0.29	1	0.454381	0.0855395	0.285	0.255	1	0.494934	0.530483	1
SF3A1	0.223615	0.0575365	0.182	0.151	1	0.35261	0.302877	0.217	0.183	1	0.266163	0.0254109	0.192	0.172	1	0.35261	0.532016	1
RPUSD1	0.80087	0.402895	0.039	0.029	1	0.591745	0.486353	0.05	0.039	1	0.223619	0.611495	0.058	0.036	1	0.80087	0.532023	1
ZNF680	0.958824	0.258447	0.019	0.019	1	0.224794	0.726353	0.037	0.021	1	0.352963	0.843514	0.031	0.021	1	0.958824	0.534145	1
MAP7	0.741938	0.684337	0.026	0.02	1	0.225324	0.0988007	0.04	0.029	1	0.648425	0.471911	0.031	0.022	1	0.741938	0.535098	1
C11orf71	0.225602	0.290478	0.065	0.042	1	0.648204	0.3861	0.063	0.059	1	0.260614	0.400865	0.069	0.048	1	0.648204	0.535599	1
VGLL4	0.500866	0.331219	0.156	0.123	1	0.225636	0.0867596	0.16	0.136	1	0.984843	0.0380896	0.142	0.142	1	0.984843	0.535661	1
EML2	0.861527	0.630217	0.032	0.027	1	0.225697	0.568369	0.05	0.031	1	0.64763	0.524824	0.042	0.033	1	0.861527	0.535771	1
LRRC8C-DT	0.351057	1.38641	0.026	0.012	1	0.225844	0.937078	0.013	0.015	1	0.506156	0.87954	0.019	0.011	1	0.506156	0.536035	1
2026-09-01	0.53299	0.444219	0.065	0.046	1	0.226347	0.811401	0.067	0.051	1	0.705835	0.47386	0.05	0.041	1	0.705835	0.536939	1
SPRED1	0.664294	0.0912661	0.175	0.188	1	0.566722	0.0207545	0.287	0.27	1	0.226398	0.0489032	0.327	0.291	1	0.664294	0.53703	1
ARMCX2	0.553699	0.129582	0.013	0.009	1	0.892124	0.44272	0.013	0.01	1	0.228014	0.290961	0.019	0.011	1	0.892124	0.539925	1
FAM234B	0.229942	1.60389	0.032	0.014	1	0.414027	0.760228	0.03	0.019	1	0.282975	0.0216828	0.023	0.018	1	0.414027	0.543363	1
PCGF3	0.485004	0.0844129	0.065	0.051	1	0.230948	0.164335	0.073	0.057	1	0.86493	0.0783543	0.065	0.059	1	0.86493	0.545151	1
AC009275.1	0.78334	0.887946	0.019	0.015	1	0.75203	0.264253	0.02	0.021	1	0.231263	0.131691	0.023	0.015	1	0.78334	0.545709	1
SCFD2	0.620226	0.246495	0.019	0.013	1	0.92777	0.244545	0.017	0.016	1	0.232633	0.656196	0.027	0.014	1	0.92777	0.548134	1
ABHD3	0.232861	0.375676	0.175	0.129	1	0.547564	0.121837	0.183	0.164	1	0.350858	0.2029	0.188	0.158	1	0.547564	0.548538	1
LENG1	0.858606	0.0981577	0.078	0.071	1	0.233037	0.188319	0.147	0.117	1	0.580356	0.12733	0.119	0.103	1	0.858606	0.548847	1
AC137767.1	0.233306	1.10745	0.045	0.022	1	0.792913	0.0947327	0.037	0.031	1	0.687324	0.051639	0.035	0.029	1	0.792913	0.549322	1
MRPS17	0.651253	0.4141	0.039	0.027	1	0.233717	0.0208675	0.04	0.032	1	0.327254	0.702211	0.046	0.029	1	0.651253	0.550047	1
AL355338.1	0.413721	1.34684	0.026	0.012	1	0.233964	0.949917	0.033	0.019	1	0.246353	1.10241	0.031	0.017	1	0.413721	0.550482	1
AC007038.2	0.649705	0.823767	0.026	0.016	1	0.235604	0.299508	0.03	0.019	1	0.929765	0.225025	0.019	0.019	1	0.929765	0.553363	1
RLF	0.581465	0.468213	0.091	0.069	1	0.474303	0.250782	0.097	0.079	1	0.235776	0.306909	0.108	0.081	1	0.581465	0.553663	1
GON4L	0.787044	0.0726016	0.097	0.111	1	0.235807	0.0551804	0.147	0.125	1	0.788696	0.231865	0.138	0.126	1	0.788696	0.553718	1
FAM189B	0.23594	0.491611	0.065	0.04	1	0.347663	0.602098	0.06	0.046	1	0.245067	0.0496021	0.058	0.046	1	0.347663	0.553951	1
GDPGP1	0.236297	0.653156	0.019	0.008	1	0.949408	0.108417	0.01	0.01	1	0.918685	0.415231	0.012	0.009	1	0.949408	0.554577	1
SHROOM1	0.456378	1.41035	0.019	0.009	1	0.236669	1.1467	0.023	0.011	1	0.396126	0.736078	0.019	0.01	1	0.456378	0.555227	1
ACTR6	0.236879	0.44118	0.11	0.074	1	0.719609	0.11047	0.11	0.097	1	0.710929	0.0815184	0.088	0.08	1	0.719609	0.555593	1
CLEC2B	0.258151	0.477744	0.117	0.08	1	0.761507	0.173532	0.12	0.107	1	0.236952	0.49475	0.112	0.086	1	0.761507	0.555721	1
AC130650.2	0.517839	0.862033	0.013	0.006	1	0.237504	0.850636	0.013	0.006	1	0.896991	0.617349	0.012	0.009	1	0.896991	0.556684	1
UCHL5	0.242248	0.272367	0.136	0.098	1	0.584701	0.264524	0.14	0.12	1	0.23811	0.0982578	0.142	0.118	1	0.584701	0.557741	1
AL031846.2	0.238413	1.34509	0.026	0.01	1	0.408107	0.803341	0.017	0.013	1	0.852856	0.181645	0.012	0.013	1	0.852856	0.558268	1
TTC37	0.504325	0.270688	0.292	0.253	1	0.735063	0.0608644	0.323	0.302	1	0.238477	0.0426988	0.308	0.278	1	0.735063	0.558379	1
AC145285.6	0.868551	0.306493	0.013	0.01	1	0.238776	1.32002	0.027	0.015	1	0.613957	0.927234	0.019	0.014	1	0.868551	0.558899	1
ABHD14B	0.23965	0.126634	0.149	0.119	1	0.439442	0.104622	0.157	0.135	1	0.771197	0.0722267	0.131	0.121	1	0.771197	0.560417	1
FHOD1	0.855415	0.431175	0.065	0.055	1	0.974922	0.0728921	0.063	0.06	1	0.23988	0.171399	0.085	0.066	1	0.974922	0.560817	1
AL391834.2	0.242526	0.272618	0.019	0.011	1	0.970384	0.0849063	0.013	0.012	1	0.321698	0.878901	0.023	0.012	1	0.970384	0.565386	1
LAT2	0.577096	0.100039	0.123	0.107	1	0.242697	0.350007	0.157	0.123	1	0.418246	0.19094	0.15	0.124	1	0.577096	0.565681	1
AC008736.1	0.748985	0.152758	0.013	0.01	1	0.381613	0.512499	0.023	0.015	1	0.243619	0.334998	0.019	0.011	1	0.748985	0.567265	1
ZNF790	0.244869	0.643462	0.039	0.022	1	0.788405	0.289376	0.033	0.027	1	0.574147	0.562696	0.031	0.021	1	0.788405	0.569407	1
LINC00476	0.575942	0.494649	0.039	0.026	1	0.930835	0.266796	0.03	0.026	1	0.246069	0.859048	0.023	0.024	1	0.930835	0.571456	1
ACLY	0.316579	0.169321	0.143	0.112	1	0.458695	0.0126727	0.153	0.139	1	0.246556	0.308713	0.158	0.123	1	0.458695	0.572287	1
MYZAP	0.5137	1.35403	0.019	0.01	1	0.247083	1.30636	0.01	0.01	1	0.297081	1.13738	0.019	0.009	1	0.5137	0.573184	1
ZNF268	0.247806	0.449797	0.071	0.045	1	0.723279	0.0843412	0.067	0.06	1	0.770721	0.0105275	0.077	0.07	1	0.770721	0.574413	1
LRG1	0.93872	0.586751	0.013	0.01	1	0.248351	0.542543	0.033	0.02	1	0.61857	0.281864	0.019	0.014	1	0.93872	0.575336	1
FO393401.1	0.249084	1.12278	0.052	0.028	1	0.887693	0.0426401	0.04	0.042	1	0.776238	0.40719	0.038	0.031	1	0.887693	0.576577	1
AL121832.2	0.249308	1.68126	0.019	0.006	1	0.652082	0.841334	0.017	0.011	1	0.580024	0.580663	0.012	0.007	1	0.652082	0.576957	1
PPP2R3B	0.671402	0.338152	0.045	0.033	1	0.250495	0.0304628	0.03	0.041	1	0.251113	0.658248	0.062	0.04	1	0.671402	0.57896	1
FUK	0.252197	0.890845	0.039	0.019	1	0.913053	0.110748	0.02	0.018	1	0.369152	0.295548	0.031	0.021	1	0.913053	0.581821	1
DNASE1	0.253865	0.572499	0.032	0.017	1	0.846709	0.124003	0.023	0.022	1	0.764804	0.483227	0.027	0.022	1	0.846709	0.584614	1
DIRAS1	0.254598	0.77167	0.026	0.012	1	0.528258	0.461112	0.017	0.016	1	0.614773	0.567238	0.031	0.021	1	0.614773	0.585837	1
INAFM2	0.417677	0.27149	0.071	0.053	1	0.256412	0.184995	0.083	0.064	1	0.797307	0.308039	0.085	0.076	1	0.797307	0.588852	1
CC2D2A	0.713219	0.764608	0.026	0.017	1	0.258141	0.0326106	0.033	0.025	1	0.807388	0.0731131	0.027	0.023	1	0.807388	0.591714	1
ZNF506	0.743118	0.576776	0.039	0.04	1	0.462767	0.10729	0.057	0.046	1	0.258692	0.444435	0.062	0.041	1	0.743118	0.592623	1
AC104031.1	0.422428	0.390415	0.019	0.025	1	0.386501	0.328191	0.053	0.039	1	0.258829	0.904977	0.042	0.026	1	0.422428	0.592849	1
LRP5	0.545328	0.264078	0.078	0.06	1	0.259	0.432082	0.06	0.041	1	0.302888	0.411123	0.073	0.051	1	0.545328	0.59313	1
AF127936.1	0.578835	0.011317	0.019	0.016	1	0.259571	0.225943	0.04	0.028	1	0.93449	0.217884	0.023	0.02	1	0.93449	0.594071	1
CRYZL1	0.417621	0.0167645	0.104	0.086	1	0.260081	0.234972	0.133	0.105	1	0.544029	0.15207	0.127	0.107	1	0.544029	0.594909	1
IL12RB1	0.679004	1.19338	0.013	0.008	1	0.794886	0.503836	0.02	0.015	1	0.26051	0.579868	0.019	0.01	1	0.794886	0.595613	1
NOL11	0.441452	0.575025	0.084	0.058	1	0.261824	0.443212	0.107	0.08	1	0.665898	0.257579	0.092	0.078	1	0.665898	0.597765	1
MVB12A	0.263144	0.0311801	0.169	0.146	1	0.54398	0.187366	0.2	0.179	1	0.437954	0.218338	0.177	0.151	1	0.54398	0.599919	1
AC092803.2	0.368661	0.922436	0.026	0.012	1	0.758162	0.230377	0.02	0.016	1	0.263386	0.690843	0.019	0.01	1	0.758162	0.600313	1
QPCTL	0.611259	0.368146	0.013	0.009	1	0.267199	0.54335	0.017	0.009	1	0.510599	0.627746	0.015	0.009	1	0.611259	0.606488	1
AJM1	0.68881	0.446704	0.013	0.008	1	0.267385	1.32773	0.02	0.013	1	0.543043	0.741421	0.019	0.011	1	0.68881	0.606788	1
HAUS8	0.268799	0.476565	0.032	0.018	1	0.925495	0.547173	0.027	0.024	1	0.305747	0.385789	0.038	0.025	1	0.925495	0.60906	1
MDP1	0.714912	0.0855207	0.013	0.01	1	0.272867	0.953647	0.027	0.014	1	0.493514	0.315382	0.019	0.013	1	0.714912	0.615548	1
ZNF419	0.273277	0.942112	0.032	0.015	1	0.333003	1.06746	0.023	0.015	1	0.706426	0.838771	0.023	0.016	1	0.706426	0.616199	1
ZNF41	0.275407	0.757478	0.019	0.008	1	0.474639	0.531087	0.02	0.013	1	0.527147	1.19551	0.019	0.012	1	0.527147	0.619563	1
NPHP3	0.319084	0.457373	0.104	0.072	1	0.660759	0.172257	0.09	0.076	1	0.276608	0.446125	0.1	0.086	1	0.660759	0.621452	1
ZNF624	0.942609	0.0913985	0.032	0.034	1	0.544197	0.235941	0.047	0.036	1	0.277021	0.347465	0.05	0.034	1	0.942609	0.6221	1
ABCD4	0.277187	0.164995	0.195	0.156	1	0.627143	0.0210894	0.197	0.186	1	0.736075	0.0629119	0.204	0.191	1	0.736075	0.622361	1
POMT2	0.994022	0.273634	0.019	0.018	1	0.277993	0.848001	0.033	0.022	1	0.871255	0.183922	0.023	0.023	1	0.994022	0.623623	1
MIPEP	0.609939	0.0867973	0.032	0.025	1	0.279093	0.714097	0.04	0.029	1	0.777599	0.361794	0.038	0.03	1	0.777599	0.625339	1
TMEM53	0.65938	0.116532	0.052	0.057	1	0.279413	0.194724	0.09	0.073	1	0.606259	0.168682	0.081	0.07	1	0.65938	0.625839	1
SLC28A1	0.865723	0.164965	0.052	0.045	1	0.280087	0.313963	0.1	0.075	1	0.623912	0.371101	0.073	0.059	1	0.865723	0.626887	1
CCDC57	0.423548	0.501636	0.071	0.048	1	0.280753	0.0383451	0.083	0.069	1	0.657451	0.313756	0.073	0.059	1	0.657451	0.627921	1
TMBIM4	0.475055	0.121066	0.442	0.399	1	0.280764	0.0746005	0.567	0.522	1	0.44328	0.0913356	0.477	0.439	1	0.475055	0.62794	1
PDCD11	0.281571	0.90724	0.065	0.041	1	0.375715	0.346639	0.07	0.051	1	0.784621	0.0475087	0.042	0.048	1	0.784621	0.62919	1
CES4A	0.282489	1.25124	0.039	0.019	1	0.914311	0.388391	0.023	0.022	1	0.805699	0.406789	0.023	0.02	1	0.914311	0.630609	1
MRPL23	0.88941	0.0643976	0.123	0.117	1	0.283793	0.17449	0.183	0.153	1	0.582802	0.0379521	0.104	0.118	1	0.88941	0.632621	1
KIF3C	0.481305	1.20763	0.026	0.014	1	0.652159	0.439187	0.02	0.014	1	0.284076	1.02746	0.031	0.017	1	0.652159	0.633055	1
ZGLP1	0.288133	0.762338	0.032	0.016	1	0.305365	0.566821	0.037	0.023	1	0.288476	1.02701	0.027	0.018	1	0.305365	0.639259	1
FARP2	0.455348	0.552516	0.058	0.038	1	0.791194	0.254652	0.043	0.036	1	0.289569	0.274628	0.046	0.033	1	0.791194	0.641437	1
PPP3CB	0.468125	0.251291	0.123	0.096	1	0.736464	0.0886632	0.123	0.112	1	0.290712	0.422379	0.138	0.109	1	0.736464	0.643165	1
FKRP	0.291496	0.300093	0.006	0.013	1	0.828619	0.304506	0.017	0.013	1	0.834756	0.301816	0.019	0.015	1	0.834756	0.644347	1
AC064807.1	0.610364	0.508548	0.026	0.016	1	0.32226	0.636511	0.037	0.022	1	0.291838	0.439548	0.031	0.019	1	0.610364	0.644862	1
MIEF2	0.291866	0.984651	0.032	0.015	1	0.489014	0.795479	0.027	0.018	1	0.860231	0.211767	0.023	0.019	1	0.860231	0.644904	1
AL022323.4	0.845197	0.620127	0.019	0.014	1	0.424965	0.373199	0.017	0.019	1	0.292012	0.676072	0.031	0.017	1	0.845197	0.645124	1
LRRC8B	0.724948	0.422277	0.052	0.043	1	0.530585	0.222079	0.047	0.055	1	0.292487	0.485299	0.081	0.057	1	0.724948	0.645837	1
SENP8	0.292736	1.29631	0.019	0.007	1	0.466237	0.241797	0.017	0.012	1	0.410194	0.437839	0.019	0.012	1	0.466237	0.646211	1
NBL1	0.293062	0.503151	0.13	0.091	1	0.853132	0.0333876	0.09	0.082	1	0.459823	0.416859	0.1	0.081	1	0.853132	0.646699	1
LEMD3	0.294379	0.212065	0.078	0.056	1	0.724338	0.251956	0.08	0.069	1	0.392271	0.269205	0.088	0.069	1	0.724338	0.648671	1
FAM200A	0.298395	1.36932	0.032	0.016	1	0.295409	0.827712	0.02	0.022	1	0.623429	0.014875	0.027	0.024	1	0.623429	0.650207	1
MYCL	0.295528	0.555231	0.032	0.035	1	0.675445	0.0608576	0.063	0.057	1	0.954336	0.0698718	0.042	0.039	1	0.954336	0.650385	1
TCEANC2	0.455449	0.07617	0.039	0.031	1	0.296553	0.194143	0.047	0.034	1	0.712525	0.380396	0.046	0.038	1	0.712525	0.651908	1
SLX4	0.297452	1.14329	0.013	0.015	1	0.515282	0.231898	0.023	0.016	1	0.487147	0.711059	0.023	0.014	1	0.515282	0.653241	1
ADAMTSL4	0.906753	0.155192	0.071	0.065	1	0.327195	0.362645	0.077	0.057	1	0.298951	0.18442	0.085	0.069	1	0.906753	0.655456	1
TMEM107	0.299014	0.518768	0.123	0.087	1	0.489998	0.0354235	0.13	0.115	1	0.378974	0.452924	0.112	0.097	1	0.489998	0.655549	1
USP4	0.52385	0.416268	0.11	0.09	1	0.526394	0.248706	0.117	0.098	1	0.299291	0.324899	0.131	0.101	1	0.526394	0.655956	1
CNBD2	0.329369	0.77838	0.065	0.046	1	0.299353	0.605206	0.067	0.048	1	0.416217	0.0525979	0.05	0.041	1	0.416217	0.656049	1
HIST1H2BG	0.299578	0.684729	0.084	0.053	1	0.551079	0.155773	0.073	0.059	1	0.343851	0.401121	0.092	0.068	1	0.551079	0.65638	1
CNOT8	0.742285	0.0536739	0.149	0.156	1	0.300322	0.11131	0.203	0.174	1	0.857371	0.0445542	0.177	0.166	1	0.857371	0.657473	1
GRPEL1	0.805002	0.185039	0.104	0.092	1	0.43712	0.165119	0.14	0.118	1	0.300629	0.166363	0.127	0.102	1	0.805002	0.657924	1
SNAI3	0.806873	0.548845	0.019	0.013	1	0.887123	0.46227	0.02	0.016	1	0.300925	0.854295	0.019	0.015	1	0.887123	0.658357	1
CLASRP	0.552293	0.295283	0.071	0.054	1	0.301151	0.104243	0.07	0.058	1	0.728819	0.173743	0.073	0.063	1	0.728819	0.658689	1
CSNK2A2	0.495132	0.331872	0.234	0.194	1	0.301373	0.252022	0.283	0.248	1	0.49134	0.0528731	0.235	0.214	1	0.495132	0.659014	1
SURF6	0.30177	0.439813	0.065	0.041	1	0.356039	0.110746	0.047	0.052	1	0.87542	0.0608312	0.046	0.048	1	0.87542	0.659595	1
GUF1	0.456021	0.532847	0.097	0.075	1	0.30221	0.410952	0.117	0.09	1	0.896445	0.293332	0.088	0.082	1	0.896445	0.660238	1
NRSN2	0.759991	0.804147	0.013	0.007	1	0.303734	0.278196	0.013	0.008	1	0.498279	1.02781	0.019	0.011	1	0.759991	0.66246	1
VPS37C	0.304679	0.399762	0.052	0.034	1	0.82344	0.258101	0.057	0.049	1	0.640562	0.342711	0.062	0.048	1	0.82344	0.663833	1
LYAR	0.323527	0.872961	0.065	0.042	1	0.942599	0.0877985	0.07	0.069	1	0.306712	0.142796	0.069	0.056	1	0.942599	0.666773	1
VIM-AS1	0.306762	0.0415296	0.026	0.018	1	0.922532	0.0420415	0.02	0.019	1	0.817491	0.433211	0.023	0.019	1	0.922532	0.666845	1
PRDM15	0.306909	1.25019	0.026	0.011	1	0.857157	0.0155182	0.013	0.013	1	0.612627	0.898118	0.019	0.012	1	0.857157	0.667057	1
CCDC102B	0.517242	0.696422	0.019	0.01	1	0.606528	0.867252	0.023	0.016	1	0.30772	1.02582	0.027	0.016	1	0.606528	0.668224	1
FBXL12	0.747238	0.215928	0.065	0.052	1	0.307758	0.122654	0.087	0.071	1	0.653482	0.0304464	0.073	0.065	1	0.747238	0.668279	1
IGSF8	0.625887	1.1513	0.019	0.011	1	0.308012	0.603963	0.027	0.016	1	0.912294	0.224392	0.019	0.016	1	0.912294	0.668643	1
UMPS	0.468385	0.645265	0.071	0.051	1	0.30825	0.199061	0.083	0.065	1	0.465782	0.260548	0.081	0.062	1	0.468385	0.668986	1
MYNN	0.522453	0.0934637	0.039	0.031	1	0.311893	0.0984924	0.06	0.048	1	0.853657	0.2504	0.05	0.044	1	0.853657	0.674187	1
AIMP2	0.593758	0.530484	0.078	0.057	1	0.31216	0.193011	0.083	0.066	1	0.847751	0.252311	0.065	0.063	1	0.847751	0.674567	1
HS1BP3	0.846421	0.260631	0.117	0.107	1	0.435724	0.173828	0.147	0.13	1	0.312644	0.198526	0.142	0.115	1	0.846421	0.675253	1
KCTD13	0.312738	0.855168	0.045	0.024	1	0.848375	0.333225	0.033	0.028	1	0.600836	0.283661	0.038	0.03	1	0.848375	0.675386	1
ZDHHC21	0.954509	0.0381062	0.071	0.067	1	0.80637	0.189371	0.087	0.076	1	0.313784	0.383357	0.112	0.084	1	0.954509	0.676866	1
PDSS1	0.918335	0.317796	0.013	0.01	1	0.315156	0.0549421	0.02	0.013	1	0.835716	0.134846	0.015	0.013	1	0.918335	0.6788	1
PART1	0.444547	1.64441	0.026	0.015	1	0.316343	0.605441	0.033	0.021	1	0.692996	0.727862	0.023	0.017	1	0.692996	0.680468	1
SELENBP1	0.319304	0.757407	0.058	0.034	1	0.539265	0.872001	0.017	0.01	1	0.630206	0.384875	0.027	0.02	1	0.630206	0.684601	1
EEF1AKMT1	0.675158	0.425617	0.039	0.037	1	0.319494	0.388586	0.07	0.05	1	0.4334	0.556428	0.058	0.042	1	0.675158	0.684866	1
LIMA1	0.659717	0.0372389	0.058	0.051	1	0.447448	0.324432	0.083	0.074	1	0.319977	0.248246	0.085	0.064	1	0.659717	0.685536	1
UCKL1	0.320364	0.814252	0.052	0.029	1	0.44423	0.429001	0.047	0.041	1	0.983328	0.0305483	0.035	0.037	1	0.983328	0.686072	1
SSSCA1	0.953472	0.151595	0.097	0.09	1	0.588662	0.0432095	0.133	0.123	1	0.320576	0.470299	0.119	0.092	1	0.953472	0.686367	1
CETN2	0.320749	0.872324	0.065	0.049	1	0.468997	0.150993	0.077	0.063	1	0.927367	0.133945	0.062	0.056	1	0.927367	0.686606	1
EME2	0.694255	0.491705	0.026	0.017	1	0.320867	0.903999	0.033	0.02	1	0.915159	0.170028	0.019	0.02	1	0.915159	0.686769	1
SRPK1	0.398425	0.249633	0.065	0.047	1	0.582293	0.266025	0.067	0.063	1	0.321212	0.291247	0.069	0.051	1	0.582293	0.687246	1
NLRC5	0.321389	1.74502	0.013	0.01	1	0.444576	0.698931	0.023	0.014	1	0.499911	0.987874	0.023	0.014	1	0.499911	0.687491	1
TIGD6	0.32234	1.84266	0.026	0.014	1	0.909158	0.313632	0.02	0.018	1	0.561794	0.230624	0.015	0.019	1	0.909158	0.688803	1
HMGN4	0.725359	0.680047	0.013	0.013	1	0.322622	0.0402461	0.017	0.023	1	0.42525	0.731856	0.027	0.016	1	0.725359	0.689192	1
AP002387.2	0.490883	0.831255	0.045	0.029	1	0.323277	0.364053	0.053	0.038	1	0.372004	0.169873	0.042	0.031	1	0.490883	0.690091	1
GSTM3	0.531172	0.0360929	0.045	0.056	1	0.666842	0.274017	0.087	0.077	1	0.328485	0.148192	0.073	0.057	1	0.666842	0.697192	1
NDUFB1	0.820883	0.0773517	0.5	0.476	1	0.893978	0.0883352	0.6	0.589	1	0.32869	0.0651315	0.562	0.515	1	0.893978	0.69747	1
ALK	0.374092	0.0138992	0.058	0.047	1	0.35482	0.538231	0.057	0.039	1	0.328882	0.200395	0.069	0.054	1	0.374092	0.697729	1
B4GALT2	0.745766	0.545607	0.013	0.008	1	0.329654	0.853614	0.02	0.01	1	0.78193	0.725467	0.015	0.011	1	0.78193	0.69877	1
MARS2	0.876533	0.506521	0.013	0.009	1	0.332681	1.02031	0.023	0.012	1	0.740599	0.616322	0.012	0.011	1	0.876533	0.702833	1
SPTY2D1OS	0.719539	0.736419	0.019	0.012	1	0.558377	0.920148	0.017	0.01	1	0.332742	0.22429	0.008	0.012	1	0.719539	0.702914	1
ROR2	0.766372	0.11915	0.091	0.077	1	0.332768	0.327081	0.093	0.071	1	0.427622	0.265683	0.088	0.07	1	0.766372	0.702949	1
CYB5A	0.33341	0.405797	0.143	0.106	1	0.375433	0.08214	0.203	0.187	1	0.395738	0.0818913	0.154	0.137	1	0.395738	0.703806	1
BEX4	0.511001	0.336154	0.266	0.237	1	0.334666	0.263566	0.313	0.276	1	0.447874	0.0384399	0.269	0.246	1	0.511001	0.705477	1
WRNIP1	0.349833	0.325233	0.071	0.05	1	0.764261	0.320305	0.063	0.055	1	0.334874	0.166692	0.062	0.047	1	0.764261	0.705754	1
DNASE1L1	0.745774	0.227467	0.065	0.067	1	0.334933	0.0270198	0.09	0.084	1	0.828766	0.157168	0.085	0.081	1	0.828766	0.705831	1
SMARCD1	0.671075	0.244331	0.123	0.103	1	0.335594	0.0438885	0.16	0.141	1	0.362964	0.274512	0.15	0.121	1	0.671075	0.706708	1
FAM102A	0.388671	0.328195	0.019	0.01	1	0.338519	1.28337	0.017	0.008	1	0.831708	0.530248	0.015	0.011	1	0.831708	0.710564	1
AC040169.1	0.762907	0.510096	0.026	0.018	1	0.338576	0.602912	0.04	0.026	1	0.956289	0.197139	0.023	0.022	1	0.956289	0.710639	1
SUSD3	0.400283	0.207926	0.13	0.101	1	0.352228	0.292609	0.173	0.151	1	0.338852	0.236437	0.138	0.112	1	0.400283	0.711001	1
POLR3E	0.341187	0.475432	0.052	0.032	1	0.420726	0.421575	0.047	0.032	1	0.862581	0.333969	0.042	0.036	1	0.862581	0.714053	1
PCLO	0.443675	0.831657	0.032	0.017	1	0.342143	0.290042	0.033	0.023	1	0.724416	0.302253	0.031	0.023	1	0.724416	0.715296	1
EEF1E1	0.473224	0.624601	0.065	0.043	1	0.781929	0.240077	0.073	0.063	1	0.343168	0.505147	0.073	0.051	1	0.781929	0.716624	1
CNIH3	0.396899	0.0240492	0.026	0.019	1	0.784289	0.200267	0.027	0.027	1	0.343822	0.726579	0.038	0.023	1	0.784289	0.71747	1
TXNDC9	0.675322	0.21791	0.11	0.11	1	0.882649	0.0772676	0.16	0.152	1	0.34398	0.293191	0.162	0.13	1	0.882649	0.717674	1
AC012368.1	0.783286	0.0750668	0.078	0.067	1	0.344655	0.0228004	0.093	0.079	1	0.72065	0.0952694	0.077	0.068	1	0.783286	0.718545	1
DNAJC17	0.848336	0.450101	0.052	0.043	1	0.345145	0.363506	0.09	0.068	1	0.736875	0.0574999	0.062	0.055	1	0.848336	0.719175	1
PCCB	0.993672	0.0157236	0.052	0.053	1	0.845265	0.17523	0.063	0.065	1	0.346346	0.514409	0.081	0.058	1	0.993672	0.720718	1
POLR3K	0.853655	0.0183324	0.065	0.058	1	0.348088	0.190309	0.11	0.089	1	0.599075	0.252148	0.085	0.069	1	0.853655	0.722945	1
TTF1	0.685902	0.313618	0.078	0.071	1	0.597828	0.01597	0.093	0.086	1	0.348232	0.161268	0.088	0.07	1	0.685902	0.723128	1
PGBD5	0.951269	0.0675306	0.175	0.169	1	0.348857	0.299385	0.22	0.188	1	0.540147	0.0509637	0.223	0.203	1	0.951269	0.723923	1
CISD3	0.401538	0.188343	0.13	0.139	1	0.351384	0.256571	0.23	0.196	1	0.835106	0.117801	0.169	0.165	1	0.835106	0.727125	1
ATP6V1E2	0.460231	1.56602	0.019	0.015	1	0.825115	0.382119	0.023	0.018	1	0.353497	0.627728	0.031	0.018	1	0.825115	0.729783	1
KIF3A	0.412281	0.418495	0.032	0.02	1	0.355053	0.723146	0.04	0.028	1	0.664233	0.279977	0.035	0.027	1	0.664233	0.73173	1
MED8	0.355204	0.121408	0.214	0.182	1	0.738806	0.118372	0.25	0.231	1	0.505854	0.215911	0.215	0.186	1	0.738806	0.731919	1
LTB	0.359101	1.16388	0.032	0.016	1	0.453216	0.320395	0.037	0.026	1	0.694653	0.476134	0.027	0.02	1	0.694653	0.73675	1
ZNF91	0.4619	0.483977	0.117	0.103	1	0.3602	0.134054	0.14	0.118	1	0.837345	0.108215	0.142	0.131	1	0.837345	0.738102	1
PPP1R7	0.707171	0.213477	0.188	0.163	1	0.363018	0.023792	0.263	0.243	1	0.448719	0.0860436	0.208	0.191	1	0.707171	0.741547	1
TFAP4	0.560067	0.664866	0.032	0.026	1	0.363318	0.0862183	0.037	0.028	1	0.43857	0.114928	0.035	0.027	1	0.560067	0.741912	1
TMEM234	0.664256	0.138676	0.032	0.026	1	0.537706	0.208704	0.027	0.032	1	0.36545	0.744645	0.042	0.027	1	0.664256	0.744496	1
TAPBPL	0.396345	0.889931	0.026	0.021	1	0.384456	0.691973	0.04	0.026	1	0.36708	0.0736726	0.027	0.021	1	0.396345	0.74646	1
GPR160	0.763885	0.302147	0.058	0.048	1	0.518213	0.258105	0.107	0.087	1	0.370882	0.109246	0.096	0.079	1	0.763885	0.751002	1
ELMO2	0.371108	0.867185	0.065	0.042	1	0.636478	0.459407	0.067	0.054	1	0.724273	0.306185	0.062	0.05	1	0.724273	0.75127	1
POC5	0.371183	1.20655	0.032	0.016	1	0.511411	0.512184	0.043	0.031	1	0.454958	0.333041	0.023	0.026	1	0.511411	0.751359	1
AGPAT5	0.376039	0.31904	0.104	0.077	1	0.438727	0.0919619	0.107	0.112	1	0.441744	0.165853	0.123	0.1	1	0.441744	0.757075	1
SARS2	0.666759	1.04282	0.019	0.011	1	0.377011	0.714725	0.023	0.013	1	0.993151	0.149753	0.012	0.011	1	0.993151	0.758208	1
AFF3	0.377486	0.778195	0.078	0.063	1	0.816712	0.0151858	0.067	0.063	1	0.390766	0.254823	0.069	0.053	1	0.816712	0.758761	1
DYRK4	0.378479	0.319302	0.175	0.136	1	0.460287	0.0736928	0.207	0.184	1	0.788829	0.164751	0.185	0.168	1	0.788829	0.759914	1
TMEM267	0.885349	0.125439	0.032	0.027	1	0.81393	0.0394295	0.033	0.038	1	0.379046	0.497507	0.031	0.031	1	0.885349	0.76057	1
METTL3	0.936473	0.150961	0.032	0.03	1	0.379522	0.612541	0.053	0.038	1	0.915222	0.101749	0.046	0.043	1	0.936473	0.761121	1
TMEM216	0.38049	0.787487	0.052	0.03	1	0.742023	0.229452	0.05	0.041	1	0.801226	0.283979	0.042	0.034	1	0.801226	0.762237	1
AL161421.1	0.380581	0.0237774	0.032	0.023	1	0.640431	0.278181	0.027	0.021	1	0.522177	0.435233	0.031	0.021	1	0.640431	0.762341	1
PFKFB4	0.56534	0.513936	0.032	0.021	1	0.381292	0.188743	0.027	0.019	1	0.442917	0.753034	0.035	0.022	1	0.56534	0.763159	1
THAP2	0.381508	0.307703	0.045	0.03	1	0.992127	0.0907956	0.04	0.039	1	0.816291	0.0587135	0.035	0.032	1	0.992127	0.763407	1
ABCB8	0.968125	0.0439858	0.045	0.046	1	0.925171	0.0834451	0.057	0.052	1	0.381715	0.142497	0.05	0.055	1	0.968125	0.763645	1
TRIB3	0.383705	0.547994	0.026	0.015	1	0.393003	0.0433776	0.02	0.014	1	0.440375	0.368951	0.027	0.018	1	0.440375	0.765919	1
AC006333.2	0.384219	0.763671	0.045	0.034	1	0.968598	0.149113	0.043	0.041	1	0.409099	0.0788542	0.042	0.035	1	0.968598	0.766505	1
ARHGEF2	0.618083	0.268799	0.182	0.153	1	0.38636	0.0834945	0.213	0.191	1	0.812527	0.163196	0.208	0.193	1	0.812527	0.768932	1
PTCD2	0.750301	0.353521	0.026	0.018	1	0.38677	0.201725	0.033	0.024	1	0.721677	0.432194	0.031	0.023	1	0.750301	0.769394	1
AL391069.3	0.387074	1.12759	0.019	0.008	1	0.534169	0.602357	0.023	0.015	1	0.632123	0.701155	0.015	0.013	1	0.632123	0.769737	1
PPP2R5A	0.913076	0.126063	0.182	0.17	1	0.991606	0.0142302	0.173	0.176	1	0.388717	0.0120759	0.169	0.16	1	0.991606	0.771584	1
CEP89	0.743037	0.481968	0.039	0.033	1	0.578277	0.452407	0.053	0.042	1	0.389721	0.314044	0.05	0.036	1	0.743037	0.772707	1
SLC39A8	0.88424	0.168224	0.058	0.051	1	0.392628	0.435909	0.073	0.054	1	0.865455	0.261501	0.054	0.048	1	0.88424	0.77594	1
TGFBR3	0.392874	0.0236285	0.006	0.014	1	0.986496	0.0448973	0.01	0.01	1	0.728135	0.768899	0.015	0.01	1	0.986496	0.776212	1
HDAC8	0.991074	0.106917	0.058	0.056	1	0.39297	0.228293	0.083	0.066	1	0.608867	0.164858	0.077	0.065	1	0.991074	0.776318	1
AL355816.2	0.764348	0.41198	0.019	0.013	1	0.509746	0.370231	0.03	0.021	1	0.393745	0.158642	0.015	0.022	1	0.764348	0.777173	1
NME4	0.573567	0.0537143	0.253	0.226	1	0.394987	0.0583649	0.27	0.25	1	0.936116	0.0180813	0.227	0.235	1	0.936116	0.778541	1
COL18A1	0.396352	1.12633	0.013	0.004	1	0.508128	1.02167	0.013	0.007	1	0.700128	1.14595	0.012	0.007	1	0.700128	0.780036	1
HTRA2	0.691016	0.243123	0.039	0.043	1	0.412698	0.587949	0.073	0.058	1	0.396952	0.698863	0.073	0.053	1	0.691016	0.780691	1
C7orf31	0.584202	0.694918	0.032	0.02	1	0.398159	0.438867	0.03	0.02	1	0.965498	0.404406	0.023	0.022	1	0.965498	0.782005	1
TP53BP2	0.499611	0.0179649	0.084	0.072	1	0.983782	0.017699	0.103	0.101	1	0.400249	0.286477	0.1	0.079	1	0.983782	0.784268	1
ACOT13	0.760291	0.136194	0.149	0.131	1	0.445118	0.233322	0.213	0.185	1	0.400905	0.0363719	0.185	0.164	1	0.760291	0.784976	1
CYTH3	0.402047	0.197994	0.032	0.022	1	0.939864	0.231548	0.027	0.024	1	0.521024	0.101719	0.035	0.029	1	0.939864	0.786204	1
NSUN7	0.634522	0.124863	0.032	0.025	1	0.402073	0.591965	0.037	0.024	1	0.904961	0.397215	0.031	0.026	1	0.904961	0.786231	1
SLC52A2	0.402903	0.611858	0.097	0.07	1	0.69175	0.292866	0.107	0.093	1	0.422056	0.218271	0.108	0.087	1	0.69175	0.78712	1
NMI	0.403273	0.115644	0.279	0.241	1	0.427426	0.0720527	0.303	0.271	1	0.458126	0.220495	0.273	0.244	1	0.458126	0.787516	1
FOXO4	0.613181	0.808887	0.039	0.027	1	0.512151	0.488944	0.037	0.026	1	0.403745	0.154248	0.027	0.033	1	0.613181	0.788019	1
TACC2	0.823378	0.336687	0.058	0.049	1	0.405101	0.520988	0.057	0.04	1	0.507606	0.414611	0.065	0.049	1	0.823378	0.789463	1
MYO15B	0.822891	0.0657535	0.045	0.042	1	0.962883	0.0200332	0.04	0.04	1	0.405508	0.23818	0.042	0.046	1	0.962883	0.789894	1
AC006547.3	0.598629	0.462906	0.026	0.016	1	0.574296	0.265504	0.023	0.017	1	0.406437	0.366734	0.023	0.015	1	0.598629	0.790878	1
ZBTB40	0.406879	0.565817	0.058	0.051	1	0.6483	0.064003	0.063	0.056	1	0.894024	0.0701865	0.062	0.059	1	0.894024	0.791345	1
ZNF775	0.40716	0.549229	0.045	0.028	1	0.65277	0.20963	0.05	0.048	1	0.955097	0.114296	0.042	0.039	1	0.955097	0.791641	1
F2R	0.775982	0.3986	0.013	0.009	1	0.410815	0.372474	0.01	0.006	1	0.56375	0.835959	0.015	0.009	1	0.775982	0.795471	1
SHE	0.41288	0.578828	0.006	0.01	1	0.440882	0.637456	0.033	0.022	1	0.868567	0.733872	0.019	0.015	1	0.868567	0.797613	1
PLA2G4C	0.460021	1.47137	0.019	0.01	1	0.502549	0.669333	0.033	0.022	1	0.415085	0.504965	0.038	0.025	1	0.502549	0.799886	1
NKIRAS1	0.833447	0.140738	0.032	0.028	1	0.416987	0.565592	0.053	0.038	1	0.943565	0.070597	0.035	0.033	1	0.943565	0.801831	1
PIM1	0.745968	0.625319	0.032	0.028	1	0.418096	0.587053	0.05	0.035	1	0.960417	0.207171	0.046	0.043	1	0.960417	0.80296	1
F8	0.522274	1.05324	0.019	0.009	1	0.540527	0.731138	0.017	0.014	1	0.420469	0.696315	0.019	0.011	1	0.540527	0.805361	1
NOP58	0.790987	0.112623	0.123	0.108	1	0.77823	0.105786	0.133	0.12	1	0.420788	0.349776	0.138	0.112	1	0.790987	0.805682	1
MYL6B	0.542087	0.287815	0.162	0.131	1	0.67065	0.175086	0.213	0.192	1	0.421033	0.242646	0.188	0.16	1	0.67065	0.805929	1
CA5B	0.433458	0.490528	0.032	0.019	1	0.89749	0.365842	0.023	0.022	1	0.422437	0.0424204	0.031	0.025	1	0.89749	0.807337	1
BMS1	0.470512	0.499118	0.11	0.09	1	0.686646	0.0892453	0.127	0.114	1	0.423603	0.152258	0.127	0.106	1	0.686646	0.808502	1
AC104986.2	0.519956	0.739616	0.045	0.029	1	0.913612	0.211113	0.037	0.032	1	0.425709	0.69956	0.031	0.025	1	0.913612	0.810593	1
RUVBL1	0.548284	0.382203	0.052	0.036	1	0.427404	0.0290614	0.063	0.055	1	0.754369	0.271278	0.042	0.04	1	0.754369	0.812265	1
CTDSPL	0.681097	0.259364	0.045	0.034	1	0.755606	0.237321	0.05	0.041	1	0.428476	0.198167	0.054	0.041	1	0.755606	0.813317	1
AKT1S1	0.431976	0.532106	0.104	0.077	1	0.922503	0.232248	0.087	0.085	1	0.518506	0.100018	0.1	0.083	1	0.922503	0.816727	1
RAB11FIP3	0.50259	0.934486	0.032	0.018	1	0.918511	0.254272	0.02	0.017	1	0.432449	0.246695	0.027	0.019	1	0.918511	0.817184	1
SMG8	0.434369	0.679028	0.019	0.01	1	0.823234	0.191316	0.02	0.017	1	0.999723	0.0767571	0.012	0.012	1	0.999723	0.819032	1
LTB4R	0.434642	0.715237	0.045	0.036	1	0.549245	0.129099	0.06	0.048	1	0.468074	0.260108	0.054	0.041	1	0.549245	0.819294	1
SETD7	0.708527	0.204682	0.117	0.098	1	0.728758	0.162099	0.103	0.09	1	0.43492	0.259762	0.112	0.089	1	0.728758	0.819561	1
ALG9	0.918646	0.26747	0.019	0.015	1	0.714889	0.374346	0.03	0.023	1	0.435209	0.866118	0.035	0.022	1	0.918646	0.819838	1
TNS1	0.784595	0.210778	0.026	0.027	1	0.435331	0.431426	0.05	0.036	1	0.985842	0.0571675	0.042	0.041	1	0.985842	0.819955	1
2026-03-02	0.72263	0.507215	0.013	0.014	1	0.647682	0.488698	0.027	0.019	1	0.435603	0.804139	0.015	0.014	1	0.72263	0.820214	1
KMT5C	0.43603	0.950617	0.032	0.017	1	0.747783	0.0761803	0.023	0.02	1	0.84778	0.692567	0.019	0.016	1	0.84778	0.820622	1
NBDY	0.517662	0.199723	0.299	0.257	1	0.59208	0.0661347	0.407	0.38	1	0.436649	0.0125669	0.331	0.304	1	0.59208	0.821213	1
C21orf91	0.648431	0.641677	0.045	0.032	1	0.437069	0.0611888	0.03	0.036	1	0.775336	0.16374	0.042	0.035	1	0.775336	0.821612	1
HDHD2	0.46005	0.114814	0.058	0.046	1	0.437426	0.372641	0.073	0.056	1	0.633165	0.110651	0.058	0.049	1	0.633165	0.821951	1
COPG2	0.438552	0.755733	0.013	0.015	1	0.707104	0.603525	0.023	0.017	1	0.502708	0.0493193	0.023	0.017	1	0.707104	0.823018	1
STARD4-AS1	0.56125	1.21069	0.026	0.022	1	0.439437	0.382936	0.033	0.024	1	0.93584	0.253359	0.019	0.016	1	0.93584	0.823853	1
AC126177.8	0.439554	0.844384	0.013	0.005	1	0.971358	0.208493	0.01	0.01	1	0.99731	0.0854944	0.012	0.012	1	0.99731	0.823964	1
SLC25A14	0.559505	0.669084	0.019	0.01	1	0.439812	0.54561	0.023	0.015	1	0.991702	0.122194	0.015	0.014	1	0.991702	0.824207	1
WDCP	0.592222	1.71047	0.013	0.007	1	0.441184	0.66444	0.013	0.012	1	0.87205	0.513372	0.015	0.012	1	0.87205	0.825495	1
DUSP16	0.441541	0.627514	0.078	0.053	1	0.609177	0.0752542	0.067	0.057	1	0.914707	0.0948202	0.069	0.063	1	0.914707	0.82583	1
THG1L	0.879801	0.0165456	0.065	0.062	1	0.471234	0.0495383	0.087	0.076	1	0.441751	0.0515909	0.073	0.062	1	0.879801	0.826026	1
FBXO48	0.872042	0.344931	0.019	0.015	1	0.441815	0.756306	0.023	0.018	1	0.762345	0.0275713	0.023	0.02	1	0.872042	0.826086	1
PARD6A	0.830343	0.914056	0.013	0.009	1	0.443906	1.15647	0.017	0.01	1	0.821589	0.665705	0.015	0.012	1	0.830343	0.828033	1
P3H1	0.771676	0.440786	0.058	0.047	1	0.444211	0.471713	0.063	0.047	1	0.656109	0.222715	0.065	0.053	1	0.771676	0.828316	1
CCP110	0.651394	0.155628	0.071	0.057	1	0.444724	0.202054	0.073	0.058	1	0.462246	0.264385	0.077	0.06	1	0.651394	0.828791	1
AC233723.1	0.448099	0.694231	0.019	0.01	1	0.763064	0.32637	0.017	0.016	1	0.693292	0.407676	0.012	0.012	1	0.763064	0.831894	1
AL691432.2	0.450283	0.756312	0.026	0.014	1	0.780448	0.45501	0.023	0.019	1	0.883558	0.617261	0.019	0.016	1	0.883558	0.833882	1
HACL1	0.733349	0.656298	0.039	0.031	1	0.450728	0.0272649	0.043	0.037	1	0.705188	0.350465	0.035	0.031	1	0.733349	0.834285	1
PEX11B	0.743962	0.168828	0.065	0.064	1	0.451027	0.120443	0.087	0.072	1	0.585011	0.0978618	0.092	0.082	1	0.743962	0.834555	1
MRPL17	0.451565	0.108092	0.136	0.113	1	0.675209	0.104703	0.19	0.179	1	0.494691	0.115796	0.158	0.136	1	0.675209	0.835041	1
FRAT2	0.452884	0.22848	0.097	0.075	1	0.530232	0.107229	0.11	0.095	1	0.95175	0.131145	0.085	0.082	1	0.95175	0.836229	1
SLC6A8	0.838987	0.333504	0.013	0.014	1	0.457714	1.43751	0.01	0.005	1	0.791727	0.463821	0.012	0.011	1	0.838987	0.840527	1
LYPD1	0.457753	0.187471	0.013	0.008	1	0.655868	0.0187114	0.02	0.018	1	0.481643	0.890208	0.031	0.02	1	0.655868	0.840562	1
OGFOD3	0.458393	0.0175893	0.084	0.071	1	0.47341	0.0117168	0.12	0.107	1	0.593859	0.387472	0.104	0.087	1	0.593859	0.841126	1
PCYOX1L	0.460664	0.377271	0.026	0.029	1	0.644651	0.297748	0.023	0.023	1	0.895978	0.0666867	0.027	0.024	1	0.895978	0.843116	1
NUDT9	0.668875	0.286668	0.117	0.096	1	0.743118	0.131486	0.127	0.118	1	0.464084	0.0676551	0.115	0.105	1	0.743118	0.846082	1
LMBR1	0.465528	0.318884	0.071	0.052	1	0.640389	0.414645	0.07	0.057	1	0.915249	0.206153	0.058	0.056	1	0.915249	0.847322	1
TMEM120B	0.467227	0.861466	0.039	0.023	1	0.983545	0.0654161	0.03	0.028	1	0.688388	0.0802793	0.019	0.022	1	0.983545	0.848774	1
ZNF787	0.943625	0.0138876	0.136	0.128	1	0.468811	0.0739622	0.167	0.147	1	0.543064	0.220957	0.15	0.126	1	0.943625	0.850119	1
CABLES2	0.642457	0.263722	0.006	0.01	1	0.572053	0.0784917	0.017	0.013	1	0.468915	0.0796275	0.015	0.011	1	0.642457	0.850207	1
RAD52	0.46981	0.545533	0.006	0.01	1	0.525215	0.901281	0.017	0.009	1	0.706788	0.217177	0.008	0.01	1	0.706788	0.850963	1
AL138724.1	0.732677	0.93413	0.013	0.01	1	0.819422	0.0303494	0.017	0.015	1	0.474177	0.490725	0.019	0.012	1	0.819422	0.854615	1
PPM1M	0.713712	0.226735	0.104	0.085	1	0.869968	0.158609	0.117	0.107	1	0.475357	0.175315	0.104	0.108	1	0.869968	0.855592	1
PNO1	0.679436	0.2662	0.058	0.044	1	0.478967	0.455445	0.053	0.05	1	0.997378	0.0813541	0.05	0.05	1	0.997378	0.858553	1
UROS	0.650516	0.221267	0.169	0.142	1	0.487456	0.073013	0.223	0.201	1	0.687893	0.0410874	0.181	0.166	1	0.687893	0.865354	1
FBXL6	0.757666	0.707347	0.026	0.018	1	0.487809	0.638222	0.03	0.022	1	0.915441	0.315104	0.023	0.019	1	0.915441	0.865632	1
KIAA0040	0.494585	0.134162	0.013	0.008	1	0.866756	0.689269	0.01	0.008	1	0.720788	0.327852	0.012	0.008	1	0.866756	0.870895	1
ABCB7	0.954782	0.221723	0.117	0.11	1	0.495024	0.0374303	0.13	0.118	1	0.735814	0.104787	0.112	0.099	1	0.954782	0.871231	1
C8orf33	0.591128	0.425949	0.084	0.063	1	0.496505	0.447157	0.09	0.071	1	0.674005	0.335802	0.077	0.064	1	0.674005	0.87236	1
BX890604.1	0.814113	0.622838	0.013	0.008	1	0.798179	0.682777	0.013	0.009	1	0.497377	0.504681	0.019	0.012	1	0.814113	0.873022	1
NR1D1	0.84657	0.675614	0.032	0.025	1	0.779217	0.34855	0.033	0.026	1	0.500226	0.454154	0.038	0.026	1	0.84657	0.875169	1
SLC25A38	0.500502	0.595467	0.084	0.063	1	0.696849	0.100254	0.087	0.077	1	0.918377	0.014484	0.073	0.069	1	0.918377	0.875376	1
FNBP1L	0.796278	0.113395	0.091	0.08	1	0.503725	0.218674	0.113	0.094	1	0.868222	0.199579	0.092	0.083	1	0.868222	0.877773	1
CCR5	0.85837	0.42871	0.019	0.014	1	0.503965	0.285341	0.037	0.027	1	0.810808	0.0667629	0.027	0.023	1	0.85837	0.87795	1
AC018797.2	0.505079	0.617548	0.013	0.014	1	0.899941	0.0769494	0.017	0.016	1	0.982593	0.16167	0.012	0.012	1	0.982593	0.878771	1
STAMBP	0.750119	0.221162	0.091	0.089	1	0.68451	0.225961	0.15	0.133	1	0.506998	0.0626315	0.127	0.114	1	0.750119	0.880176	1
TMEM218	0.508392	0.344015	0.097	0.074	1	0.735579	0.128089	0.117	0.105	1	0.721436	0.220007	0.104	0.09	1	0.735579	0.881189	1
RAC3	0.651302	0.444942	0.019	0.012	1	0.509744	0.805063	0.023	0.017	1	0.994578	0.0731224	0.019	0.018	1	0.994578	0.882166	1
TMEM8A	0.512118	0.757344	0.136	0.115	1	0.959525	0.0459604	0.14	0.144	1	0.550174	0.171373	0.165	0.142	1	0.959525	0.88387	1
NIPSNAP3B	0.51406	0.0841631	0.013	0.02	1	0.747963	0.412908	0.033	0.026	1	0.945021	0.192671	0.023	0.022	1	0.945021	0.885251	1
IFT46	0.743446	0.0894457	0.026	0.022	1	0.833518	0.110795	0.023	0.026	1	0.524379	0.698929	0.035	0.025	1	0.833518	0.892407	1
DIABLO.1	0.85398	0.733394	0.019	0.015	1	0.809787	0.572015	0.017	0.013	1	0.526018	0.0193618	0.008	0.012	1	0.85398	0.893516	1
STIMATE	0.940909	0.658698	0.013	0.01	1	0.526278	0.827004	0.02	0.012	1	0.786064	0.618088	0.015	0.012	1	0.940909	0.893691	1
ZNF480	0.526941	0.1582	0.091	0.072	1	0.823615	0.162908	0.107	0.096	1	0.891687	0.215777	0.085	0.079	1	0.891687	0.894136	1
TAF11	0.584542	0.36884	0.13	0.107	1	0.53918	0.024368	0.15	0.135	1	0.78796	0.199113	0.131	0.117	1	0.78796	0.902142	1
NAT9	0.543347	0.0988668	0.058	0.046	1	0.688312	0.20388	0.053	0.044	1	0.557674	0.399898	0.054	0.047	1	0.688312	0.904774	1
AC048341.1	0.543599	0.54818	0.039	0.025	1	0.627533	0.206418	0.037	0.028	1	0.717148	0.117036	0.035	0.03	1	0.717148	0.904931	1
L3HYPDH	0.740391	0.524241	0.032	0.022	1	0.942216	0.13461	0.03	0.028	1	0.543732	0.550183	0.035	0.029	1	0.942216	0.905014	1
ZNF747	0.545712	0.946099	0.026	0.014	1	0.979522	0.148222	0.02	0.02	1	0.561651	0.656948	0.031	0.023	1	0.979522	0.906245	1
MAP4K5	0.647513	0.247927	0.032	0.024	1	0.547281	0.48795	0.047	0.035	1	0.653629	0.43007	0.046	0.035	1	0.653629	0.907213	1
AC116667.1	0.549043	0.141318	0.006	0.012	1	0.82188	0.459768	0.017	0.013	1	0.972197	0.138141	0.015	0.014	1	0.972197	0.908292	1
MEST	0.876986	0.382939	0.026	0.02	1	0.905255	0.177033	0.02	0.02	1	0.550061	0.317565	0.023	0.016	1	0.905255	0.908912	1
ZNF304	0.558527	0.021892	0.013	0.009	1	0.674138	0.48221	0.017	0.016	1	0.914924	0.200797	0.019	0.016	1	0.914924	0.913958	1
ERMARD	0.976718	0.188704	0.026	0.026	1	0.570211	0.409109	0.043	0.032	1	0.995164	0.127639	0.042	0.041	1	0.995164	0.92061	1
IMP4	0.667369	0.0958234	0.091	0.078	1	0.992612	0.0523049	0.107	0.109	1	0.570575	0.367911	0.108	0.089	1	0.992612	0.920811	1
NOL9	0.587756	0.773634	0.065	0.047	1	0.955148	0.168467	0.057	0.053	1	0.719448	0.0344973	0.058	0.052	1	0.955148	0.929941	1
ATP5S	0.675551	0.187468	0.097	0.081	1	0.588099	0.305592	0.13	0.11	1	0.958088	0.0704546	0.088	0.086	1	0.958088	0.930116	1
PABPC3	0.768983	0.435777	0.013	0.008	1	0.592469	1.00293	0.013	0.008	1	0.928409	0.473563	0.012	0.01	1	0.928409	0.932317	1
AC073111.5	0.594853	0.24382	0.019	0.013	1	0.959064	0.237602	0.013	0.012	1	0.646918	0.279227	0.015	0.011	1	0.959064	0.933498	1
STX17-AS1	0.897967	0.670143	0.013	0.009	1	0.838855	0.190527	0.01	0.008	1	0.595107	1.03339	0.012	0.006	1	0.897967	0.933622	1
ANO8	0.693736	0.745611	0.019	0.012	1	0.596052	0.710652	0.02	0.013	1	0.835895	0.559432	0.015	0.012	1	0.835895	0.934086	1
MAP3K4	0.596776	0.506355	0.078	0.062	1	0.893047	0.105134	0.083	0.076	1	0.684585	0.194793	0.077	0.064	1	0.893047	0.93444	1
TXNL4B	0.926503	0.213206	0.026	0.027	1	0.84334	0.267559	0.037	0.031	1	0.597382	0.455107	0.042	0.031	1	0.926503	0.934735	1
OPTN	0.680746	0.348263	0.149	0.125	1	0.598195	0.0520879	0.2	0.186	1	0.911905	0.0252669	0.173	0.164	1	0.911905	0.93513	1
SPATA2L	0.716711	0.675339	0.026	0.017	1	0.923658	0.243319	0.017	0.016	1	0.598584	0.420113	0.023	0.016	1	0.923658	0.935318	1
DLGAP1-AS1	0.60915	0.742909	0.039	0.025	1	0.782145	0.476724	0.043	0.035	1	0.764851	0.0521212	0.042	0.037	1	0.782145	0.940292	1
PKNOX1	0.750631	0.357089	0.078	0.062	1	0.615977	0.0397794	0.077	0.067	1	0.609801	0.353307	0.081	0.067	1	0.750631	0.94059	1
HIST1H2AG	0.612415	0.539014	0.058	0.046	1	0.837254	0.0554535	0.05	0.053	1	0.77945	0.240594	0.054	0.044	1	0.837254	0.941776	1
ZNF35	0.614691	0.520907	0.019	0.02	1	0.925665	0.010526	0.027	0.027	1	0.777195	0.141207	0.023	0.019	1	0.925665	0.942796	1
TTLL4	0.618527	0.827479	0.052	0.045	1	0.996998	0.0280208	0.073	0.073	1	0.985718	0.0117841	0.065	0.067	1	0.996998	0.944487	1
SLC35A2	0.619112	0.351473	0.039	0.028	1	0.872875	0.332384	0.037	0.032	1	0.857386	0.283993	0.035	0.03	1	0.872875	0.944742	1
THEM6	0.847062	0.272609	0.026	0.022	1	0.871107	0.162495	0.033	0.03	1	0.622197	0.341857	0.038	0.03	1	0.871107	0.946074	1
PELI3	0.679036	1.27987	0.013	0.009	1	0.698635	0.817752	0.013	0.009	1	0.622461	0.689284	0.019	0.012	1	0.698635	0.946187	1
QRSL1	0.816641	0.0986577	0.052	0.046	1	0.867467	0.120675	0.063	0.063	1	0.622801	0.0774479	0.073	0.063	1	0.867467	0.946332	1
OXSM	0.627707	0.136677	0.019	0.014	1	0.689964	0.155581	0.013	0.016	1	0.828309	0.172624	0.019	0.016	1	0.828309	0.9484	1
CDK5	0.631017	0.448574	0.071	0.055	1	0.91668	0.122852	0.083	0.079	1	0.768914	0.144235	0.081	0.07	1	0.91668	0.949763	1
IGFBP2	0.633023	0.26306	0.006	0.01	1	0.961997	0.406899	0.01	0.009	1	0.747187	0.265663	0.015	0.011	1	0.961997	0.950579	1
ELK1	0.633027	0.393113	0.045	0.046	1	0.83217	0.233206	0.073	0.065	1	0.810129	0.078948	0.062	0.054	1	0.83217	0.95058	1
ADPRH	0.665509	0.158018	0.045	0.037	1	0.636565	0.536318	0.053	0.044	1	0.769073	0.126562	0.058	0.049	1	0.769073	0.951996	1
GSTM4	0.645929	0.139243	0.078	0.063	1	0.640698	0.262217	0.11	0.1	1	0.926925	0.108355	0.085	0.078	1	0.926925	0.953615	1
RAB11B	0.740097	0.0872777	0.169	0.15	1	0.918371	0.0702982	0.17	0.166	1	0.643868	0.219094	0.2	0.177	1	0.918371	0.954832	1
ABCA3	0.855918	0.813987	0.013	0.008	1	0.974059	0.0836832	0.01	0.009	1	0.64408	0.161263	0.015	0.012	1	0.974059	0.954912	1
NKRF	0.645949	0.476075	0.039	0.026	1	0.934221	0.148662	0.04	0.036	1	0.67348	0.474876	0.042	0.034	1	0.934221	0.955619	1
ZNF428	0.764399	0.0362255	0.143	0.133	1	0.648901	0.152135	0.207	0.187	1	0.863896	0.146889	0.165	0.153	1	0.863896	0.95672	1
TREML1	0.654505	0.487156	0.052	0.037	1	0.757836	0.187641	0.06	0.051	1	0.660577	0.233362	0.058	0.048	1	0.757836	0.958759	1
SERPINA1	0.657912	0.217667	0.013	0.009	1	0.943272	0.0316985	0.023	0.022	1	0.795315	0.168349	0.019	0.016	1	0.943272	0.959967	1
TVP23C	0.742694	0.32778	0.013	0.009	1	0.667648	0.118872	0.013	0.01	1	0.744438	0.799521	0.012	0.007	1	0.744438	0.963289	1
KLHL2	0.728941	0.121462	0.045	0.037	1	0.670962	0.107579	0.06	0.052	1	0.983149	0.0476328	0.058	0.058	1	0.983149	0.964376	1
LY6G5C	0.993414	0.30793	0.013	0.012	1	0.847445	0.0685299	0.027	0.024	1	0.67688	0.571764	0.015	0.013	1	0.993414	0.966264	1
WDR53	0.984623	0.023572	0.013	0.015	1	0.994798	0.0848451	0.023	0.022	1	0.680707	0.222122	0.027	0.02	1	0.994798	0.967449	1
LSM11	0.683604	1.0476	0.026	0.017	1	0.692953	0.34355	0.027	0.02	1	0.902894	0.178755	0.023	0.02	1	0.902894	0.968327	1
OCIAD1	0.68956	0.0530698	0.357	0.333	1	0.720853	0.0240453	0.407	0.425	1	0.720234	0.0494226	0.4	0.376	1	0.720853	0.970082	1
MLPH	0.694035	0.828007	0.013	0.011	1	0.972023	0.27976	0.013	0.012	1	0.972929	0.215333	0.019	0.018	1	0.972929	0.971357	1
P3H2	0.916269	0.348735	0.026	0.021	1	0.726022	0.350661	0.033	0.026	1	0.702125	0.358973	0.027	0.021	1	0.916269	0.97357	1
ERVK9-11	0.759589	0.196993	0.013	0.009	1	0.70334	0.52451	0.013	0.012	1	0.830499	0.157274	0.015	0.013	1	0.830499	0.973892	1
TDRKH	0.927308	0.33466	0.019	0.019	1	0.938802	0.22594	0.03	0.027	1	0.712916	0.0235543	0.027	0.023	1	0.938802	0.976339	1
AL445524.1	0.866065	0.193126	0.039	0.032	1	0.731172	0.251086	0.047	0.038	1	0.812823	0.27856	0.038	0.031	1	0.866065	0.980572	1
PGAP2	0.742518	0.447745	0.045	0.039	1	0.989669	0.0650672	0.047	0.045	1	0.74697	0.430705	0.05	0.042	1	0.989669	0.98293	1
THAP3	0.987824	0.251483	0.032	0.03	1	0.743867	0.300062	0.05	0.043	1	0.965239	0.137043	0.038	0.037	1	0.987824	0.983197	1
SLC47A1	0.83212	0.564018	0.019	0.013	1	0.969241	0.0928943	0.017	0.017	1	0.74876	0.442852	0.023	0.017	1	0.969241	0.984141	1
AC005162.3	0.972527	0.433162	0.013	0.011	1	0.753166	0.664435	0.017	0.012	1	0.897638	0.158914	0.012	0.01	1	0.972527	0.984961	1
THEM4	0.770279	0.349445	0.058	0.046	1	0.759915	0.274399	0.067	0.057	1	0.832865	0.118066	0.054	0.048	1	0.832865	0.986161	1
ZNF865	0.970567	0.214082	0.032	0.029	1	0.767956	0.622683	0.033	0.029	1	0.800839	0.458754	0.035	0.028	1	0.970567	0.987506	1
GMPPB	0.799009	0.267106	0.019	0.016	1	0.878895	0.27253	0.027	0.023	1	0.76906	0.387252	0.031	0.024	1	0.878895	0.987683	1
SERAC1	0.907306	0.346737	0.026	0.024	1	0.77008	0.31796	0.047	0.038	1	0.797997	0.0897398	0.035	0.039	1	0.907306	0.987846	1
CEP83	0.93349	0.510542	0.026	0.022	1	0.772543	0.0741339	0.033	0.028	1	0.956096	0.158784	0.031	0.028	1	0.956096	0.988232	1
DOLPP1	0.941426	0.422453	0.013	0.013	1	0.788737	0.528146	0.02	0.016	1	0.889968	0.16171	0.015	0.016	1	0.941426	0.990571	1
VANGL1	0.792046	0.720905	0.019	0.013	1	0.850195	0.171194	0.017	0.014	1	0.992723	0.0936058	0.015	0.016	1	0.992723	0.991007	1
PGBD1	0.90248	0.718963	0.019	0.015	1	0.95493	0.141331	0.017	0.015	1	0.796011	0.571246	0.015	0.016	1	0.95493	0.991512	1
AC108863.1	0.863001	0.197939	0.045	0.045	1	0.796828	0.243965	0.067	0.058	1	0.860276	0.0455306	0.046	0.042	1	0.863001	0.991613	1
ZNF26	0.798061	0.344903	0.078	0.066	1	0.834298	0.0635478	0.087	0.081	1	0.799366	0.16745	0.1	0.088	1	0.834298	0.991765	1
AC004988.1	0.932702	0.195545	0.032	0.033	1	0.802495	0.20366	0.033	0.037	1	0.871539	0.0842426	0.038	0.034	1	0.932702	0.992296	1
KCTD17	0.833697	0.442348	0.026	0.019	1	0.983751	0.229194	0.027	0.026	1	0.946986	0.214715	0.027	0.024	1	0.983751	0.995401	1
DPY19L1	0.930241	0.29919	0.039	0.034	1	0.850913	0.371441	0.037	0.035	1	0.948089	0.103606	0.042	0.038	1	0.948089	0.996686	1
SMN1	0.872141	0.276249	0.013	0.01	1	0.887345	0.414478	0.013	0.012	1	0.993932	0.195794	0.012	0.011	1	0.993932	0.99791	1
ARSB	0.964635	0.0711459	0.117	0.115	1	0.910259	0.110268	0.137	0.13	1	0.985829	0.054216	0.138	0.135	1	0.985829	0.999277	1
NCR3LG1	0.999468	0.0695939	0.013	0.013	1	0.941993	0.209762	0.013	0.011	1	0.97845	0.195187	0.012	0.012	1	0.999468	0.999805	1
TUBA1B	1.57698e-137	2.74229	0.924	0.518	2.18791e-133	0	2.80315	0.962	0.615	0	1.48703e-225	2.75664	0.947	0.591	2.06311e-221	1.57698e-137	0	2
CENPF	4.0474e-138	6.47152	0.847	0.026	5.61536e-134	0	7.00136	0.906	0.026	0	2.76613e-206	6.98346	0.801	0.026	3.83773e-202	4.0474e-138	0	2
STMN1	7.12559e-127	2.88883	0.966	0.399	9.88605e-123	1.69971e-292	2.95246	0.974	0.436	2.35817e-288	3.60422e-198	2.95455	0.924	0.403	5.00049e-194	7.12559e-127	5.09912e-292	2
TPX2	4.58071e-119	6.58088	0.746	0.017	6.35527e-115	3.50848e-292	7.04574	0.863	0.016	4.86766e-288	2.88634e-201	7.66282	0.766	0.011	4.00451e-197	4.58071e-119	1.05254e-291	2
MKI67	2.6168e-117	6.74288	0.729	0.016	3.63055e-113	6.13317e-287	6.99227	0.859	0.016	8.50915e-283	3.00082e-202	7.16792	0.789	0.015	4.16334e-198	2.6168e-117	1.83995e-286	2
TUBB	2.405e-123	2.61801	0.924	0.479	3.33669e-119	1.25598e-277	2.68534	0.936	0.526	1.74255e-273	7.39313e-185	2.59924	0.848	0.51	1.02572e-180	2.405e-123	3.76795e-277	2
HMGB2	6.39883e-102	3.19379	0.873	0.267	8.87774e-98	1.86296e-272	3.6082	0.932	0.251	2.58467e-268	1.63716e-179	3.58875	0.825	0.233	2.2714e-175	6.39883e-102	5.58887e-272	2
H2AFZ	3.31578e-91	2.13066	0.907	0.576	4.60031e-87	1.10184e-263	2.4392	0.996	0.662	1.52869e-259	3.25439e-171	2.38822	0.918	0.598	4.51514e-167	3.31578e-91	3.30551e-263	2
TOP2A	1.14817e-112	5.43172	0.763	0.055	1.59297e-108	4.61165e-261	5.53298	0.816	0.071	6.3982e-257	2.18814e-175	5.54621	0.725	0.058	3.03583e-171	1.14817e-112	1.38349e-260	2
ASPM	1.61127e-98	6.89018	0.627	0.01	2.23547e-94	1.1029e-260	7.79955	0.765	0.008	1.53016e-256	6.16235e-141	6.97971	0.596	0.009	8.54964e-137	1.61127e-98	3.3087e-260	2
HMMR	3.14783e-87	7.0615	0.551	0.008	4.3673e-83	6.92891e-251	7.79297	0.739	0.008	9.61317e-247	3.25323e-139	7.45567	0.573	0.008	4.51353e-135	3.14783e-87	2.07867e-250	2
PTTG1	1.25887e-89	5.44706	0.695	0.037	1.74656e-85	8.43451e-229	5.62902	0.808	0.041	1.1702e-224	3.16583e-122	5.54816	0.602	0.033	4.39227e-118	1.25887e-89	2.53035e-228	2
BIRC5	5.36306e-79	7.06886	0.5	0.006	7.4407e-75	3.92217e-215	7.44616	0.654	0.006	5.44162e-211	1.53108e-101	6.97881	0.439	0.006	2.12423e-97	5.36306e-79	1.17665e-214	2
HMGB1	4.60413e-73	1.67479	0.992	0.761	6.38778e-69	3.29025e-208	1.84807	0.996	0.839	4.5649e-204	2.35584e-145	1.90501	0.965	0.785	3.2685e-141	4.60413e-73	9.87076e-208	2
CKS2	1.51518e-60	3.8245	0.661	0.1	2.10216e-56	1.52078e-201	4.13283	0.799	0.129	2.10993e-197	1.73124e-104	3.87763	0.637	0.116	2.40192e-100	1.51518e-60	4.56234e-201	2
CENPE	1.96334e-71	6.15202	0.508	0.014	2.72394e-67	4.41939e-195	6.25239	0.675	0.018	6.13147e-191	1.86889e-102	5.74364	0.526	0.02	2.59289e-98	1.96334e-71	1.32582e-194	2
DLGAP5	3.64767e-68	6.31635	0.432	0.004	5.06077e-64	1.16957e-194	8.21197	0.577	0.004	1.62267e-190	3.88576e-108	8.06072	0.433	0.004	5.3911e-104	3.64767e-68	3.50872e-194	2
CCNB1	4.12599e-80	6.18332	0.559	0.016	5.72439e-76	2.4204e-193	6.1892	0.679	0.021	3.35807e-189	5.79293e-106	6.45448	0.491	0.018	8.03711e-102	4.12599e-80	7.26121e-193	2
CDKN3	3.58613e-52	5.5882	0.381	0.008	4.9754e-48	1.83285e-190	6.7304	0.624	0.009	2.5429e-186	1.49455e-80	6.42971	0.38	0.008	2.07354e-76	3.58613e-52	5.49855e-190	2
CDC20	2.75108e-81	7.01761	0.5	0.005	3.81685e-77	2.71842e-184	7.7057	0.564	0.005	3.77154e-180	1.49379e-89	7.06589	0.398	0.007	2.07249e-85	2.75108e-81	8.15527e-184	2
NUSAP1	1.54426e-59	4.77822	0.534	0.031	2.14251e-55	8.91573e-178	5.1874	0.692	0.038	1.23697e-173	9.5906e-87	4.957	0.503	0.031	1.3306e-82	1.54426e-59	2.67472e-177	2
ANLN	3.61072e-57	6.33827	0.39	0.006	5.00951e-53	1.92002e-177	7.25826	0.568	0.007	2.66383e-173	1.42023e-69	6.23186	0.351	0.009	1.97042e-65	3.61072e-57	5.76005e-177	2
CKS1B	8.40087e-49	3.54154	0.576	0.081	1.16554e-44	2.20591e-177	4.18782	0.752	0.094	3.06048e-173	2.19156e-71	3.6475	0.556	0.079	3.04057e-67	8.40087e-49	6.61772e-177	2
UBE2C	1.57911e-71	6.78679	0.466	0.006	2.19086e-67	1.16572e-172	7.36456	0.547	0.005	1.61733e-168	8.41331e-82	6.95322	0.374	0.006	1.16726e-77	1.57911e-71	3.49717e-172	2
HMGN2	1.76453e-73	1.87869	0.975	0.646	2.44811e-69	7.17821e-163	1.85555	0.979	0.702	9.95905e-159	4.23972e-95	1.72651	0.901	0.662	5.88219e-91	1.76453e-73	2.15346e-162	2
GTSE1	1.37911e-68	7.39279	0.424	0.004	1.91338e-64	9.33064e-163	7.30867	0.509	0.004	1.29453e-158	2.94149e-105	7.27633	0.433	0.004	4.08103e-101	1.37911e-68	2.79919e-162	2
NCAPG	7.15882e-63	7.09611	0.398	0.004	9.93215e-59	2.46867e-159	6.74782	0.526	0.006	3.42503e-155	4.16754e-88	7.3604	0.38	0.004	5.78205e-84	7.15882e-63	7.406e-159	2
CCNA2	8.39553e-57	6.2494	0.398	0.007	1.1648e-52	5.20375e-158	6.44653	0.543	0.009	7.21968e-154	9.64106e-82	6.53289	0.392	0.008	1.3376e-77	8.39553e-57	1.56112e-157	2
TUBB4B	1.3066e-49	3.44652	0.61	0.099	1.81277e-45	2.27219e-154	3.64032	0.778	0.123	3.15244e-150	5.05551e-75	3.34664	0.573	0.115	7.01401e-71	1.3066e-49	6.81658e-154	2
CCNB2	1.02973e-52	5.51136	0.424	0.016	1.42865e-48	4.63483e-152	5.92195	0.56	0.014	6.43036e-148	1.0237e-70	5.55496	0.386	0.016	1.42027e-66	1.02973e-52	1.39045e-151	2
CEP55	6.67792e-73	8.9085	0.407	0.001	9.26495e-69	9.17871e-152	7.50824	0.474	0.004	1.27345e-147	6.90989e-91	7.48772	0.38	0.004	9.58678e-87	6.67792e-73	2.75361e-151	2
NUCKS1	9.21192e-61	1.84619	0.898	0.581	1.27806e-56	1.01765e-151	1.85417	0.944	0.678	1.41189e-147	2.01752e-108	1.89283	0.883	0.642	2.7991e-104	9.21192e-61	3.05296e-151	2
PCLAF	6.39473e-57	3.89656	0.627	0.06	8.87205e-53	2.16513e-150	4.20999	0.726	0.064	3.0039e-146	2.57149e-72	4.24751	0.497	0.043	3.56768e-68	6.39473e-57	6.49538e-150	2
PLK1	9.50481e-61	6.4893	0.415	0.007	1.3187e-56	2.55301e-148	6.89065	0.496	0.007	3.54204e-144	2.60745e-69	6.44785	0.333	0.006	3.61758e-65	9.50481e-61	7.65903e-148	2
DEPDC1	4.2574e-60	8.43644	0.339	0.001	5.90671e-56	6.98258e-147	7.96445	0.449	0.003	9.68764e-143	5.76277e-85	7.81963	0.345	0.002	7.99526e-81	4.2574e-60	2.09478e-146	2
KIF2C	5.7779e-48	6.59548	0.314	0.003	8.01625e-44	7.851e-143	7.78892	0.436	0.002	1.08925e-138	2.55261e-71	6.88043	0.304	0.003	3.5415e-67	5.7779e-48	2.3553e-142	2
TROAP	6.55107e-40	5.62042	0.314	0.008	9.08896e-36	1.39459e-140	5.57702	0.517	0.011	1.93486e-136	1.40153e-60	5.57966	0.316	0.008	1.94448e-56	6.55107e-40	4.18378e-140	2
KIF11	2.56598e-63	5.9166	0.458	0.01	3.56004e-59	1.57148e-140	5.98783	0.521	0.012	2.18028e-136	6.145e-71	5.89152	0.368	0.01	8.52557e-67	2.56598e-63	4.71445e-140	2
CENPA	5.47908e-53	7.48378	0.331	0.003	7.60168e-49	8.18993e-137	6.79091	0.453	0.005	1.13627e-132	8.54921e-60	6.37128	0.292	0.006	1.18612e-55	5.47908e-53	2.45698e-136	2
KIF23	7.1155e-36	7.21482	0.229	0.002	9.87204e-32	1.27529e-133	7.62686	0.41	0.002	1.76933e-129	1.49721e-58	7.42322	0.251	0.003	2.07723e-54	7.1155e-36	3.82586e-133	2
NUF2	4.77445e-46	6.86282	0.305	0.004	6.62407e-42	1.61143e-132	6.80273	0.444	0.005	2.2357e-128	8.96717e-53	6.26948	0.263	0.006	1.24411e-48	4.77445e-46	4.83429e-132	2
SMC4	2.8223e-57	3.52509	0.661	0.098	3.91566e-53	3.39086e-129	3.37007	0.765	0.128	4.70448e-125	1.32043e-71	3.21552	0.608	0.129	1.83197e-67	2.8223e-57	1.01726e-128	2
CIT	1.90864e-45	6.67413	0.305	0.004	2.64805e-41	3.02942e-128	6.71203	0.423	0.004	4.20302e-124	2.02704e-70	6.69005	0.327	0.005	2.81231e-66	1.90864e-45	9.08826e-128	2
TTK	6.46762e-41	6.94906	0.263	0.002	8.97318e-37	2.80597e-127	7.43007	0.402	0.003	3.893e-123	2.47064e-41	6.10397	0.211	0.005	3.42777e-37	6.46762e-41	8.4179e-127	2
UBE2S	1.68235e-48	3.8707	0.534	0.078	2.3341e-44	3.43685e-122	3.72141	0.671	0.095	4.76828e-118	1.1953e-58	3.64511	0.474	0.076	1.65836e-54	1.68235e-48	1.03105e-121	2
KPNA2	3.15428e-35	3.10344	0.517	0.112	4.37625e-31	3.12115e-121	3.24773	0.748	0.151	4.33029e-117	2.19776e-64	3.02057	0.585	0.144	3.04917e-60	3.15428e-35	9.36345e-121	2
NEK2	2.117e-34	6.94145	0.229	0.003	2.93713e-30	5.22775e-119	8.47061	0.355	0.001	7.25298e-115	7.71887e-55	7.90667	0.228	0.002	1.07092e-50	2.117e-34	1.56833e-118	2
AURKA	2.81263e-37	5.49015	0.314	0.012	3.90224e-33	1.01105e-118	5.4425	0.487	0.018	1.40273e-114	6.22428e-63	5.53517	0.357	0.014	8.63557e-59	2.81263e-37	3.03316e-118	2
NDC80	2.70869e-44	6.15735	0.314	0.005	3.75804e-40	7.1816e-117	6.76109	0.397	0.005	9.96376e-113	8.07876e-62	6.24841	0.298	0.006	1.12085e-57	2.70869e-44	2.15448e-116	2
CDK1	3.94428e-42	4.38204	0.432	0.037	5.47229e-38	1.35215e-116	4.61404	0.547	0.038	1.87597e-112	1.61968e-62	4.38395	0.433	0.039	2.24715e-58	3.94428e-42	4.05645e-116	2
TACC3	4.46794e-46	4.50576	0.458	0.029	6.19882e-42	2.59101e-116	4.27933	0.573	0.035	3.59477e-112	9.95079e-63	4.41035	0.439	0.034	1.38057e-58	4.46794e-46	7.77304e-116	2
AURKB	1.99455e-54	5.93774	0.398	0.009	2.76723e-50	8.16212e-116	5.47789	0.462	0.013	1.13241e-111	1.2035e-58	5.34843	0.327	0.011	1.66974e-54	1.99455e-54	2.44864e-115	2
BUB1	4.12984e-36	5.26221	0.288	0.008	5.72974e-32	6.50286e-115	6.45784	0.41	0.007	9.02207e-111	8.54458e-44	5.4415	0.257	0.01	1.18547e-39	4.12984e-36	1.95086e-114	2
CKAP2L	3.93021e-45	7.46753	0.271	0.001	5.45277e-41	3.82063e-114	8.13642	0.342	0.001	5.30074e-110	2.31484e-64	7.79199	0.263	0.002	3.21161e-60	3.93021e-45	1.14619e-113	2
KIF14	1.03056e-46	7.26363	0.297	0.003	1.4298e-42	1.25592e-113	6.9253	0.38	0.004	1.74247e-109	1.29705e-50	6.66484	0.24	0.004	1.79952e-46	1.03056e-46	3.76777e-113	2
SGO2	2.08391e-40	4.61317	0.39	0.022	2.89122e-36	2.16896e-113	4.9314	0.509	0.027	3.00922e-109	1.4774e-55	4.73487	0.345	0.027	2.04974e-51	2.08391e-40	6.50689e-113	2
ARHGAP11A	5.99499e-41	6.17736	0.297	0.006	8.31745e-37	8.52073e-109	6.19403	0.393	0.007	1.18217e-104	3.18927e-37	4.97133	0.228	0.009	4.42479e-33	3.18927e-37	2.55622e-108	2
CENPM	2.50181e-28	5.13454	0.246	0.01	3.47101e-24	1.10817e-107	5.04382	0.436	0.012	1.53748e-103	1.08786e-67	5.91367	0.327	0.006	1.50929e-63	2.50181e-28	3.32452e-107	2
KNL1	9.31725e-44	5.28418	0.356	0.011	1.29267e-39	6.25209e-106	5.56472	0.419	0.011	8.67415e-102	2.02042e-60	5.56724	0.327	0.01	2.80313e-56	9.31725e-44	1.87563e-105	2
BUB1B	1.50813e-42	7.00796	0.28	0.003	2.09237e-38	5.84502e-105	6.63048	0.359	0.004	8.10938e-101	1.9227e-54	6.42547	0.257	0.004	2.66755e-50	1.50813e-42	1.75351e-104	2
TMPO	8.22075e-26	2.50874	0.542	0.154	1.14055e-21	4.45233e-104	2.78825	0.774	0.18	6.17716e-100	1.02493e-57	2.607	0.567	0.173	1.42198e-53	8.22075e-26	1.3357e-103	2
CKAP2	9.852e-47	3.73002	0.568	0.073	1.36687e-42	2.4142e-103	3.53941	0.62	0.097	3.34946e-99	3.07422e-55	3.51445	0.503	0.084	4.26517e-51	9.852e-47	7.24259e-103	2
CDCA8	3.23321e-40	6.11569	0.28	0.004	4.48575e-36	3.04469e-100	6.77715	0.342	0.004	4.22421e-96	1.9733e-56	6.48842	0.269	0.004	2.73775e-52	3.23321e-40	9.13408e-100	2
SGO1	1.07529e-27	6.0348	0.195	0.003	1.49186e-23	3.36301e-100	6.80433	0.329	0.003	4.66584e-96	6.23978e-48	6.8169	0.216	0.003	8.65708e-44	1.07529e-27	1.0089e-99	2
PHF19	1.18541e-41	3.49011	0.517	0.054	1.64463e-37	4.65635e-99	3.65032	0.585	0.058	6.46022e-95	6.59064e-40	3.22309	0.409	0.057	9.14386e-36	6.59064e-40	1.39691e-98	2
FOXM1	3.21447e-36	5.66602	0.28	0.007	4.45976e-32	1.24206e-98	5.59781	0.393	0.01	1.72323e-94	5.82535e-44	4.96192	0.263	0.01	8.08209e-40	3.21447e-36	3.72617e-98	2
MAD2L1	4.12953e-35	4.63235	0.339	0.018	5.72932e-31	6.67757e-98	4.59561	0.466	0.024	9.26446e-94	1.74322e-57	5.09285	0.351	0.017	2.41854e-53	4.12953e-35	2.00327e-97	2
H2AFX	5.95974e-27	3.23931	0.381	0.045	8.26855e-23	7.53806e-97	3.96724	0.538	0.05	1.04583e-92	5.98058e-53	3.79411	0.433	0.051	8.29746e-49	5.95974e-27	2.26142e-96	2
HJURP	9.09821e-39	6.66398	0.237	0.001	1.26229e-34	1.98925e-93	8.10972	0.291	0.001	2.75988e-89	1.94621e-52	6.82721	0.234	0.003	2.70018e-48	9.09821e-39	5.96774e-93	2
GGH	7.06379e-28	4.06207	0.305	0.021	9.8003e-24	1.49847e-92	4.24645	0.466	0.027	2.07898e-88	9.42482e-27	3.40405	0.246	0.024	1.3076e-22	9.42482e-27	4.49541e-92	2
SPAG5	9.32747e-36	5.90195	0.254	0.004	1.29409e-31	7.01631e-92	5.97797	0.333	0.005	9.73443e-88	2.61345e-44	6.08911	0.216	0.004	3.6259e-40	9.32747e-36	2.10489e-91	2
CDCA2	8.33693e-37	6.84922	0.237	0.002	1.15666e-32	1.35876e-91	7.76044	0.286	0.001	1.88515e-87	4.22237e-46	6.94185	0.205	0.002	5.85811e-42	8.33693e-37	4.07629e-91	2
KIF4A	1.06639e-30	6.61098	0.203	0.002	1.47951e-26	1.9783e-91	7.16763	0.295	0.002	2.74469e-87	4.78358e-57	7.65249	0.24	0.002	6.63674e-53	1.06639e-30	5.93489e-91	2
TK1	6.41893e-55	7.13442	0.347	0.003	8.90563e-51	3.2563e-91	5.51602	0.359	0.008	4.51779e-87	3.70496e-57	5.66438	0.287	0.006	5.14026e-53	6.41893e-55	9.76889e-91	2
DTYMK	3.04085e-34	3.41978	0.475	0.064	4.21887e-30	3.16247e-86	3.20945	0.594	0.089	4.38761e-82	6.07525e-24	2.60424	0.339	0.074	8.4288e-20	6.07525e-24	9.48741e-86	2
LMNB1	3.41173e-43	4.9041	0.39	0.019	4.73344e-39	2.96425e-84	4.52192	0.41	0.021	4.1126e-80	4.09912e-48	4.30857	0.339	0.021	5.68711e-44	3.41173e-43	8.89276e-84	2
RACGAP1	5.26125e-42	4.91119	0.356	0.013	7.29946e-38	5.3388e-84	4.88957	0.385	0.016	7.40705e-80	4.26418e-38	4.29701	0.275	0.018	5.91613e-34	4.26418e-38	1.60164e-83	2
H2AFV	7.13514e-28	1.65619	0.771	0.38	9.89929e-24	3.23931e-83	1.71457	0.876	0.473	4.49421e-79	1.86767e-58	1.862	0.772	0.418	2.5912e-54	7.13514e-28	9.71792e-83	2
SMC2	1.87877e-24	2.70223	0.441	0.079	2.60661e-20	3.55752e-83	3.01538	0.632	0.112	4.93571e-79	1.30293e-35	2.63396	0.462	0.101	1.80769e-31	1.87877e-24	1.06726e-82	2
KIF20A	1.09893e-31	7.32088	0.195	0.001	1.52466e-27	7.25672e-83	8.06942	0.252	0.001	1.0068e-78	2.31702e-41	6.54329	0.181	0.002	3.21464e-37	1.09893e-31	2.17701e-82	2
TYMS	2.12227e-26	4.70941	0.246	0.011	2.94443e-22	1.81244e-82	4.86723	0.368	0.014	2.51458e-78	1.60235e-44	5.08367	0.269	0.012	2.2231e-40	2.12227e-26	5.43731e-82	2
CDKN2C	6.49465e-35	4.01713	0.381	0.027	9.01068e-31	7.83222e-82	3.73917	0.483	0.041	1.08664e-77	1.67811e-53	4.26522	0.386	0.032	2.32821e-49	6.49465e-35	2.34966e-81	2
DIAPH3	8.3097e-15	5.04699	0.119	0.003	1.15289e-10	3.05144e-78	6.37304	0.269	0.003	4.23356e-74	4.43453e-30	6.07464	0.158	0.004	6.15247e-26	8.3097e-15	9.15431e-78	2
KIF20B	8.32438e-32	3.27788	0.475	0.078	1.15492e-27	3.09097e-78	3.09075	0.598	0.103	4.28841e-74	9.70556e-49	3.30921	0.456	0.083	1.34655e-44	8.32438e-32	9.2729e-78	2
HMGB3	3.78849e-18	2.6618	0.347	0.065	5.25616e-14	5.38153e-77	3.33213	0.53	0.065	7.46633e-73	3.3855e-24	2.76719	0.316	0.058	4.69704e-20	3.78849e-18	1.61446e-76	2
NCAPD2	4.91221e-42	3.78539	0.483	0.042	6.81521e-38	6.02795e-77	3.43851	0.513	0.059	8.36318e-73	1.32652e-31	3.07525	0.363	0.057	1.84041e-27	1.32652e-31	1.80839e-76	2
CDC25B	5.14275e-22	2.98311	0.373	0.063	7.13504e-18	7.58809e-76	3.40493	0.496	0.052	1.05277e-71	1.14476e-36	3.20047	0.398	0.064	1.58825e-32	5.14275e-22	2.27643e-75	2
KIFC1	4.58278e-23	5.359	0.195	0.006	6.35815e-19	5.93897e-75	5.78621	0.286	0.006	8.23972e-71	2.56059e-45	5.80307	0.24	0.006	3.55257e-41	4.58278e-23	1.78169e-74	2
SHCBP1	2.92209e-31	5.09776	0.271	0.01	4.05411e-27	6.42054e-75	5.00185	0.329	0.011	8.90786e-71	2.21864e-44	4.94987	0.275	0.012	3.07815e-40	2.92209e-31	1.92616e-74	2
NCAPH	3.52664e-28	6.18169	0.195	0.003	4.89286e-24	6.92832e-75	5.84376	0.282	0.005	9.61235e-71	4.1556e-30	4.83864	0.181	0.007	5.76548e-26	3.52664e-28	2.0785e-74	2
RAD51AP1	5.98579e-23	3.34066	0.331	0.042	8.30469e-19	1.06602e-73	3.31681	0.504	0.06	1.479e-69	1.11959e-28	2.88621	0.345	0.062	1.55332e-24	5.98579e-23	3.19807e-73	2
SKA2	2.52833e-26	3.05074	0.415	0.06	3.50781e-22	1.03809e-72	3.0833	0.547	0.081	1.44025e-68	4.75041e-41	3.13375	0.433	0.073	6.59071e-37	2.52833e-26	3.11427e-72	2
OIP5	6.72935e-22	6.09676	0.144	0.001	9.3363e-18	3.57742e-72	6.91341	0.226	0.001	4.96331e-68	7.74466e-18	5.58701	0.094	0.002	1.07449e-13	7.74466e-18	1.07323e-71	2
CENPW	4.10492e-21	2.8827	0.373	0.062	5.69517e-17	1.98685e-70	3.06595	0.534	0.079	2.75656e-66	1.17052e-30	2.94797	0.357	0.062	1.62398e-26	4.10492e-21	5.96056e-70	2
ZWINT	1.15942e-29	4.46378	0.305	0.019	1.60858e-25	7.68685e-70	3.83947	0.372	0.023	1.06647e-65	1.0379e-26	3.71381	0.234	0.021	1.43999e-22	1.0379e-26	2.30606e-69	2
PRC1	6.99767e-24	5.45278	0.195	0.006	9.70856e-20	1.65059e-69	5.46296	0.269	0.006	2.29003e-65	4.91292e-49	5.94496	0.251	0.006	6.81619e-45	6.99767e-24	4.95177e-69	2
PRR11	1.83383e-25	3.91516	0.297	0.025	2.54426e-21	4.57025e-67	4.07194	0.372	0.025	6.34076e-63	8.37819e-51	4.23839	0.363	0.024	1.16239e-46	1.83383e-25	1.37107e-66	2
KIF18A	4.2288e-35	6.9462	0.237	0.003	5.86704e-31	8.5619e-67	6.33508	0.239	0.003	1.18788e-62	1.29911e-30	5.2989	0.164	0.004	1.80238e-26	1.29911e-30	2.56857e-66	2
CDCA3	3.83289e-12	5.00796	0.093	0.002	5.31775e-08	2.62355e-66	5.60637	0.235	0.003	3.63991e-62	2.98848e-32	6.13048	0.152	0.002	4.14622e-28	3.83289e-12	7.87065e-66	2
KIF15	3.25015e-28	5.85484	0.195	0.003	4.50926e-24	5.95299e-66	6.40414	0.226	0.002	8.25918e-62	1.57949e-32	5.87706	0.164	0.003	2.19138e-28	3.25015e-28	1.7859e-65	2
CDT1	1.63405e-25	4.56841	0.254	0.015	2.26708e-21	1.04234e-64	4.11222	0.321	0.016	1.44614e-60	9.29379e-38	4.71692	0.251	0.013	1.28942e-33	1.63405e-25	3.12702e-64	2
CENPU	4.95788e-32	4.50072	0.322	0.018	6.87856e-28	1.41456e-62	4.05769	0.35	0.024	1.96256e-58	7.63601e-25	3.68921	0.222	0.022	1.05942e-20	7.63601e-25	4.24367e-62	2
CENPK	5.84633e-19	3.81449	0.203	0.013	8.11119e-15	2.26721e-62	3.84905	0.333	0.021	3.14553e-58	8.17984e-31	3.77884	0.234	0.016	1.13487e-26	5.84633e-19	6.80164e-62	2
ASF1B	1.66081e-20	4.36285	0.186	0.008	2.30421e-16	1.39052e-60	5.01892	0.261	0.008	1.92921e-56	3.20842e-31	4.76326	0.205	0.01	4.45137e-27	1.66081e-20	4.17156e-60	2
RRM2	5.30622e-18	4.65993	0.169	0.008	7.36185e-14	3.26693e-60	5.36726	0.244	0.006	4.53254e-56	2.09419e-41	5.75591	0.222	0.006	2.90547e-37	5.30622e-18	9.80079e-60	2
HIST1H3B	8.15476e-19	4.40116	0.153	0.005	1.13139e-14	3.36678e-60	5.44854	0.235	0.005	4.67107e-56	1.00236e-36	6.16739	0.181	0.003	1.39067e-32	8.15476e-19	1.01003e-59	2
HIST1H4C	1.20728e-17	1.89427	0.492	0.265	1.67498e-13	7.23899e-60	2.05777	0.547	0.347	1.00434e-55	9.02799e-47	2.3244	0.556	0.253	1.25254e-42	1.20728e-17	2.1717e-59	2
ESCO2	1.7104e-23	4.50736	0.195	0.006	2.37301e-19	1.02491e-57	4.47932	0.274	0.012	1.42196e-53	5.01582e-25	4.05581	0.187	0.012	6.95895e-21	1.7104e-23	3.07472e-57	2
CDCA5	1.24401e-18	6.12024	0.144	0.004	1.72594e-14	3.86421e-57	6.46606	0.201	0.002	5.3612e-53	4.88396e-27	5.10479	0.146	0.004	6.77601e-23	1.24401e-18	1.15926e-56	2
DBF4	1.22917e-12	2.04996	0.297	0.067	1.70535e-08	6.71215e-57	2.69841	0.487	0.079	9.31244e-53	1.97452e-16	2.4196	0.281	0.074	2.73945e-12	1.22917e-12	2.01365e-56	2
HIST1H1B	7.37654e-19	3.15522	0.297	0.042	1.02342e-14	1.27595e-56	3.5789	0.385	0.047	1.77025e-52	6.06608e-35	3.98754	0.287	0.029	8.41608e-31	7.37654e-19	3.82785e-56	2
RAD21	1.45364e-26	1.8523	0.661	0.29	2.01678e-22	6.95689e-56	1.81181	0.752	0.323	9.65198e-52	3.95485e-39	1.86299	0.696	0.328	5.48696e-35	1.45364e-26	2.08707e-55	2
ECT2	5.90459e-10	2.73705	0.161	0.022	8.19203e-06	2.16486e-55	3.58609	0.338	0.028	3.00352e-51	1.50443e-24	3.43791	0.234	0.025	2.08725e-20	5.90459e-10	6.49457e-55	2
CENPN	9.09134e-26	4.18669	0.254	0.013	1.26133e-21	7.71223e-55	4.15681	0.291	0.017	1.06999e-50	2.98315e-37	4.52456	0.257	0.014	4.13882e-33	9.09134e-26	2.31367e-54	2
LSM5	2.69626e-18	1.82305	0.593	0.229	3.74079e-14	3.65238e-54	1.93708	0.705	0.273	5.06732e-50	1.48328e-33	2.00149	0.52	0.238	2.0579e-29	2.69626e-18	1.09571e-53	2
TUBA1C	5.87153e-17	1.85352	0.508	0.22	8.14616e-13	1.43382e-52	2.13092	0.62	0.227	1.98928e-48	2.65869e-22	1.79472	0.474	0.228	3.68867e-18	5.87153e-17	4.30145e-52	2
DEPDC1B	3.58606e-19	5.34783	0.144	0.003	4.9753e-15	1.88536e-51	6.59249	0.184	0.002	2.61575e-47	1.26386e-19	5.19935	0.111	0.003	1.75348e-15	3.58606e-19	5.65609e-51	2
SPDL1	7.57519e-26	3.85701	0.305	0.025	1.05098e-21	4.12186e-51	3.34939	0.346	0.035	5.71867e-47	7.74402e-29	3.71064	0.269	0.029	1.07441e-24	7.57519e-26	1.23656e-50	2
MND1	2.79697e-08	4.82005	0.076	0.003	0.000388051	1.19409e-50	5.32423	0.197	0.004	1.65668e-46	2.48213e-21	5.68243	0.117	0.003	3.4437e-17	2.79697e-08	3.58228e-50	2
KNSTRN	1.09668e-22	3.85968	0.28	0.026	1.52153e-18	4.67949e-49	3.4039	0.333	0.034	6.49233e-45	4.6382e-27	3.46113	0.257	0.027	6.43504e-23	1.09668e-22	1.40385e-48	2
POLQ	3.50479e-26	5.31054	0.195	0.004	4.86254e-22	1.63938e-48	5.54142	0.192	0.004	2.27448e-44	5.46518e-19	4.5904	0.117	0.005	7.58239e-15	5.46518e-19	4.91815e-48	2
ANP32E	7.72501e-12	1.70121	0.415	0.143	1.07177e-07	1.10843e-47	2.04862	0.603	0.176	1.53784e-43	1.41074e-19	1.98377	0.433	0.149	1.95726e-15	7.72501e-12	3.3253e-47	2
CIP2A	1.33105e-18	3.54582	0.212	0.016	1.8467e-14	1.74862e-47	3.67429	0.295	0.024	2.42603e-43	9.51841e-26	3.53604	0.234	0.023	1.32058e-21	1.33105e-18	5.24585e-47	2
CKAP5	7.83281e-24	2.56708	0.483	0.112	1.08672e-19	1.79329e-47	2.30646	0.534	0.131	2.48802e-43	4.89455e-24	2.32617	0.398	0.127	6.7907e-20	7.83281e-24	5.37988e-47	2
SKA1	3.79297e-17	6.81377	0.11	0.001	5.26236e-13	2.51137e-47	6.28446	0.162	0.002	3.48427e-43	1.54888e-21	6.55711	0.105	0.002	2.14891e-17	3.79297e-17	7.5341e-47	2
ARHGEF39	1.8833e-10	4.62884	0.093	0.004	2.61289e-06	1.32458e-46	6.14604	0.179	0.003	1.83773e-42	6.21182e-15	4.36175	0.099	0.005	8.61828e-11	1.8833e-10	3.97375e-46	2
RAN	3.85014e-15	1.24619	0.737	0.421	5.34168e-11	1.31834e-45	1.25408	0.855	0.548	1.82907e-41	7.77141e-36	1.32146	0.643	0.48	1.07821e-31	3.85014e-15	3.95503e-45	2
INCENP	3.03666e-11	3.68381	0.144	0.014	4.21307e-07	1.99e-45	4.26982	0.235	0.012	2.76093e-41	3.62139e-30	4.4414	0.211	0.012	5.02432e-26	3.03666e-11	5.97e-45	2
GPSM2	6.01496e-14	2.53993	0.229	0.033	8.34515e-10	2.58075e-45	2.904	0.338	0.041	3.58053e-41	2.65932e-26	3.12436	0.287	0.038	3.68953e-22	6.01496e-14	7.74224e-45	2
ESPL1	1.26883e-18	7.08524	0.11	0	1.76038e-14	3.43901e-45	6.78209	0.158	0.002	4.77128e-41	2.49621e-20	5.03789	0.105	0.002	3.46325e-16	1.26883e-18	1.0317e-44	2
PARPBP	4.08391e-30	4.92073	0.263	0.01	5.66601e-26	4.49794e-45	4.18688	0.235	0.013	6.24045e-41	2.17798e-34	4.02355	0.24	0.014	3.02173e-30	4.08391e-30	1.34938e-44	2
MELK	4.545e-24	4.95155	0.195	0.005	6.30573e-20	1.79958e-44	5.49946	0.179	0.004	2.49674e-40	6.69297e-29	5.04414	0.17	0.006	9.28583e-25	4.545e-24	5.39874e-44	2
CCNF	4.09502e-30	4.84747	0.263	0.01	5.68143e-26	1.02482e-43	4.62455	0.209	0.009	1.42183e-39	1.2437e-20	4.16257	0.14	0.007	1.72551e-16	1.2437e-20	3.07445e-43	2
UBB	1.54636e-11	0.772501	0.881	0.721	2.14542e-07	1.03215e-43	0.952547	0.957	0.795	1.43201e-39	1.22931e-30	0.981653	0.865	0.751	1.70554e-26	1.54636e-11	3.09645e-43	2
SPC24	1.86457e-18	6.00464	0.127	0.002	2.58691e-14	1.1863e-43	5.69747	0.175	0.004	1.64588e-39	2.40394e-21	6.03489	0.105	0.002	3.33522e-17	1.86457e-18	3.55891e-43	2
UBE2T	8.57122e-22	4.29401	0.195	0.008	1.18917e-17	1.41264e-43	4.24166	0.235	0.014	1.9599e-39	9.07326e-18	3.81746	0.146	0.012	1.25882e-13	9.07326e-18	4.23792e-43	2
PTMA	9.21904e-21	0.651219	1	0.982	1.27905e-16	1.95342e-43	0.639009	1	0.989	2.71017e-39	2.10591e-43	0.788256	0.988	0.985	2.92174e-39	9.21904e-21	5.86025e-43	2
HNRNPA2B1	3.31362e-17	0.990815	0.915	0.695	4.59731e-13	2.42296e-43	1.03262	0.919	0.747	3.36161e-39	7.41518e-32	0.968355	0.854	0.734	1.02878e-27	3.31362e-17	7.26887e-43	2
S100A4	2.24127e-10	0.673579	0.924	0.783	3.10954e-06	2.72388e-43	1.02285	0.949	0.839	3.77912e-39	1.82368e-32	1.20416	0.93	0.786	2.53018e-28	2.24127e-10	8.17165e-43	2
MZT2B	9.2994e-15	0.979609	0.847	0.549	1.2902e-10	7.89551e-43	1.05368	0.885	0.656	1.09542e-38	9.06732e-23	1.07216	0.766	0.563	1.258e-18	9.2994e-15	2.36865e-42	2
ANP32B	9.62297e-16	1.05661	0.771	0.565	1.33509e-11	2.28258e-42	1.0896	0.897	0.627	3.16686e-38	5.40622e-34	1.22845	0.789	0.578	7.5006e-30	9.62297e-16	6.84775e-42	2
PIF1	4.10145e-15	5.34552	0.119	0.003	5.69036e-11	2.70851e-42	6.04116	0.15	0.002	3.75779e-38	1.24151e-09	3.35491	0.07	0.005	1.72247e-05	1.24151e-09	8.12553e-42	2
CBX5	1.54998e-07	1.4203	0.39	0.172	0.00215044	4.63395e-42	1.89223	0.598	0.203	6.42915e-38	9.24735e-19	1.79131	0.45	0.192	1.28298e-14	1.54998e-07	1.39019e-41	2
PLK4	9.65634e-27	6.3822	0.186	0.003	1.33972e-22	6.17047e-42	4.70736	0.188	0.006	8.56092e-38	8.7674e-17	4.11074	0.117	0.006	1.21639e-12	8.7674e-17	1.85114e-41	2
SKA3	1.84945e-10	3.93832	0.102	0.005	2.56593e-06	8.67543e-42	4.47079	0.179	0.006	1.20363e-37	1.10653e-12	4.37657	0.094	0.006	1.5352e-08	1.84945e-10	2.60263e-41	2
C21orf58	2.67429e-12	3.06681	0.161	0.016	3.71031e-08	1.06998e-41	3.80544	0.239	0.016	1.4845e-37	4.47264e-20	3.54566	0.181	0.017	6.20534e-16	2.67429e-12	3.20995e-41	2
POC1A	2.9586e-14	4.64775	0.119	0.004	4.10476e-10	1.1591e-41	4.39574	0.205	0.009	1.60813e-37	1.21706e-18	3.85722	0.129	0.007	1.68856e-14	2.9586e-14	3.47729e-41	2
KIF18B	7.19107e-12	6.45476	0.076	0.001	9.97689e-08	2.79563e-41	7.16672	0.132	0.001	3.87866e-37	1.21015e-27	6.99709	0.117	0.001	1.67897e-23	7.19107e-12	8.3869e-41	2
PTMS	1.81438e-13	0.935292	0.847	0.652	2.51728e-09	3.23409e-41	1.00128	0.923	0.734	4.48698e-37	1.51546e-33	1.22102	0.836	0.676	2.10255e-29	1.81438e-13	9.70227e-41	2
SUN2	2.61773e-27	3.34611	0.39	0.048	3.63184e-23	4.24931e-41	2.71082	0.389	0.068	5.8955e-37	5.48461e-19	2.49329	0.298	0.07	7.60935e-15	5.48461e-19	1.27479e-40	2
SPC25	5.27742e-22	9.39502	0.127	0	7.32189e-18	1.37482e-40	6.42657	0.141	0.001	1.90742e-36	8.81389e-31	7.1259	0.129	0.001	1.22284e-26	5.27742e-22	4.12445e-40	2
PIMREG	2.31467e-15	9.43787	0.076	0	3.21137e-11	1.50114e-40	6.86382	0.132	0.001	2.08268e-36	6.44939e-21	8.06869	0.088	0.001	8.94789e-17	2.31467e-15	4.50342e-40	2
TTF2	9.49355e-12	2.2246	0.271	0.06	1.31713e-07	2.74887e-40	2.35392	0.368	0.063	3.81378e-36	9.59963e-13	2.04793	0.251	0.067	1.33185e-08	9.49355e-12	8.2466e-40	2
KIF22	7.57653e-10	2.85407	0.186	0.032	1.05117e-05	4.14369e-40	2.87795	0.278	0.03	5.74896e-36	1.05272e-21	3.22555	0.234	0.03	1.46054e-17	7.57653e-10	1.24311e-39	2
MXD3	1.73061e-05	2.71399	0.085	0.012	0.240105	7.75946e-40	3.86841	0.218	0.013	1.07655e-35	3.83644e-12	3.05987	0.135	0.018	5.32268e-08	1.73061e-05	2.32784e-39	2
RPL39L	3.74539e-16	2.59902	0.288	0.047	5.19635e-12	3.94486e-38	2.60222	0.359	0.061	5.4731e-34	7.20246e-16	2.4846	0.246	0.051	9.99269e-12	7.20246e-16	1.18346e-37	2
DDX39A	5.87258e-05	1.31408	0.254	0.107	0.814762	1.23792e-37	2.09673	0.479	0.122	1.71749e-33	4.87602e-11	1.4794	0.304	0.108	6.765e-07	5.87258e-05	3.71375e-37	2
MYBL2	1.06347e-09	4.64381	0.085	0.003	1.47546e-05	1.53355e-37	6.27664	0.137	0.002	2.12765e-33	7.41906e-22	6.28051	0.111	0.002	1.02932e-17	1.06347e-09	4.60065e-37	2
JPT1	2.46285e-16	1.8609	0.517	0.21	3.41695e-12	3.20483e-37	1.66174	0.675	0.29	4.44638e-33	7.05603e-27	1.74731	0.491	0.255	9.78954e-23	2.46285e-16	9.61449e-37	2
DEK	2.29313e-17	1.25188	0.653	0.444	3.18149e-13	5.67917e-37	1.20855	0.782	0.518	7.87928e-33	2.4347e-32	1.34239	0.696	0.475	3.37791e-28	2.29313e-17	1.70375e-36	2
TMEM71	1.10753e-08	3.03154	0.144	0.021	0.000153659	8.70109e-37	3.34302	0.265	0.029	1.20719e-32	3.0981e-14	2.96366	0.175	0.033	4.2983e-10	1.10753e-08	2.61033e-36	2
HIST1H3G	1.26786e-13	4.65833	0.11	0.003	1.75903e-09	3.8758e-36	5.04466	0.137	0.003	5.37729e-32	5.49885e-22	5.0087	0.117	0.003	7.62911e-18	1.26786e-13	1.16274e-35	2
CCDC34	1.36543e-14	3.4901	0.178	0.015	1.89439e-10	1.09e-35	3.17351	0.239	0.023	1.51226e-31	8.26963e-14	2.97671	0.164	0.024	1.14733e-09	8.26963e-14	3.27e-35	2
LBR	4.85185e-15	1.7434	0.551	0.226	6.73145e-11	1.37039e-35	1.69753	0.615	0.258	1.90128e-31	2.71196e-22	1.79822	0.515	0.231	3.76257e-18	4.85185e-15	4.11117e-35	2
TCF19	8.57329e-09	3.41266	0.093	0.006	0.000118946	1.47608e-35	4.2132	0.167	0.007	2.04791e-31	2.73454e-15	3.75088	0.117	0.008	3.7939e-11	8.57329e-09	4.42823e-35	2
FAM83D	2.50453e-10	6.53207	0.059	0	3.47478e-06	1.64033e-35	6.30469	0.124	0.001	2.2758e-31	1.92868e-17	6.71405	0.076	0.001	2.67586e-13	2.50453e-10	4.921e-35	2
TMEM97	0.0544299	0.623395	0.195	0.121	1	2.88198e-35	1.61838	0.504	0.149	3.99845e-31	0.000477077	0.98202	0.211	0.109	1	0.0544299	8.64593e-35	2
RTKN2	6.47824e-11	6.16952	0.076	0.001	8.9879e-07	3.42883e-35	5.41878	0.128	0.002	4.75715e-31	9.2725e-32	6.83196	0.135	0.001	1.28647e-27	6.47824e-11	1.02865e-34	2
FANCI	7.73383e-10	3.31418	0.119	0.01	1.07299e-05	1.95905e-34	3.9933	0.184	0.01	2.71799e-30	8.41098e-11	2.6466	0.105	0.013	1.16694e-06	7.73383e-10	5.87715e-34	2
CCDC18	6.86214e-16	2.98443	0.246	0.032	9.52053e-12	3.47346e-34	2.92231	0.291	0.042	4.81908e-30	1.17691e-21	3.21468	0.24	0.033	1.63285e-17	6.86214e-16	1.04204e-33	2
TUBA1A	8.68629e-12	1.14227	0.669	0.383	1.20514e-07	5.40329e-34	1.19396	0.803	0.496	7.49653e-30	3.49108e-14	0.989582	0.643	0.476	4.84353e-10	8.68629e-12	1.62099e-33	2
SFPQ	1.3078e-18	1.54758	0.686	0.345	1.81445e-14	6.10999e-34	1.48779	0.709	0.363	8.477e-30	1.07535e-22	1.45712	0.614	0.357	1.49194e-18	1.3078e-18	1.833e-33	2
CLSPN	1.34531e-12	3.75338	0.136	0.009	1.86648e-08	1.16875e-27	4.79128	0.137	0.006	1.62153e-23	2.69041e-33	4.94356	0.193	0.006	3.73267e-29	1.34531e-12	8.07122e-33	2
MZT1	0.000124844	1.62099	0.212	0.084	1	5.70198e-33	2.04867	0.427	0.108	7.91093e-29	1.63445e-12	2.05263	0.275	0.085	2.26764e-08	0.000124844	1.71059e-32	2
GINS1	9.93509e-17	2.72184	0.178	0.015	1.37839e-12	1.68518e-32	3.00663	0.209	0.02	2.33802e-28	1.20502e-11	2.32047	0.129	0.02	1.67184e-07	1.20502e-11	5.05555e-32	2
CDC25C	1.11679e-15	6.33686	0.102	0.001	1.54943e-11	1.69268e-32	6.92505	0.107	0.001	2.34843e-28	2.51591e-18	6.30595	0.088	0.001	3.49057e-14	1.11679e-15	5.07804e-32	2
IQGAP3	2.63272e-11	3.69685	0.127	0.009	3.65263e-07	2.14335e-32	4.18154	0.162	0.008	2.97369e-28	1.47251e-09	3.45151	0.088	0.009	2.04296e-05	1.47251e-09	6.43006e-32	2
G2E3	0.00113778	1.67337	0.144	0.052	1	7.16049e-32	2.28125	0.321	0.059	9.93447e-28	3.4805e-07	1.82072	0.187	0.064	0.00482885	0.00113778	2.14815e-31	2
LMNB2	2.15459e-11	2.58711	0.195	0.029	2.98928e-07	8.01268e-32	2.56407	0.256	0.035	1.11168e-27	1.90888e-16	2.71126	0.216	0.037	2.64838e-12	2.15459e-11	2.40381e-31	2
ARL6IP1	3.64873e-16	1.1033	0.644	0.502	5.06225e-12	1.43624e-31	1.15915	0.765	0.56	1.99264e-27	7.29293e-25	1.10605	0.62	0.542	1.01182e-20	3.64873e-16	4.30871e-31	2
UHRF1	1.84749e-15	5.31	0.119	0.003	2.5632e-11	1.86052e-31	4.57266	0.141	0.005	2.58128e-27	6.56095e-19	5.42841	0.099	0.002	9.10266e-15	1.84749e-15	5.58156e-31	2
WEE1	1.65436e-06	2.23815	0.119	0.02	0.0229526	3.25513e-30	3.05246	0.192	0.018	4.51617e-26	3.00368e-14	3.2405	0.14	0.015	4.1673e-10	1.65436e-06	9.7654e-30	2
BRCA2	5.7619e-13	2.05063	0.297	0.065	7.99406e-09	8.41992e-30	2.28264	0.321	0.064	1.16818e-25	2.29637e-14	2.20991	0.269	0.071	3.18598e-10	5.7619e-13	2.52598e-29	2
BORA	3.17984e-13	4.17015	0.153	0.012	4.41171e-09	1.24336e-29	3.59639	0.188	0.016	1.72504e-25	9.90165e-13	3.12681	0.135	0.017	1.37376e-08	9.90165e-13	3.73009e-29	2
RANGAP1	8.65362e-11	2.88375	0.203	0.038	1.2006e-06	1.51635e-29	2.65458	0.286	0.049	2.10379e-25	2.30911e-11	2.26151	0.193	0.044	3.20366e-07	8.65362e-11	4.54906e-29	2
SCLT1	7.1873e-08	2.03824	0.254	0.082	0.000997166	4.54025e-29	2.02991	0.385	0.097	6.29914e-25	1.59329e-09	1.82622	0.246	0.083	2.21053e-05	7.1873e-08	1.36207e-28	2
XPO1	3.54212e-07	1.02143	0.534	0.293	0.00491434	4.82526e-29	1.27654	0.697	0.328	6.69457e-25	1.52157e-06	0.927574	0.474	0.314	0.0211103	1.52157e-06	1.44758e-28	2
BUB3	3.24551e-09	1.33159	0.415	0.167	4.50282e-05	1.9193e-28	1.59488	0.534	0.2	2.66284e-24	3.15633e-09	1.19161	0.404	0.193	4.37909e-05	3.24551e-09	5.75791e-28	2
ZWILCH	3.31466e-06	2.8237	0.11	0.018	0.0459876	5.24473e-28	2.67709	0.188	0.021	7.27654e-24	1.29263e-17	3.07276	0.187	0.023	1.7934e-13	3.31466e-06	1.57342e-27	2
NCAPG2	2.30208e-15	3.99557	0.169	0.011	3.19391e-11	5.80858e-28	3.57087	0.171	0.013	8.05882e-24	5.97697e-22	3.81192	0.17	0.012	8.29244e-18	2.30208e-15	1.74257e-27	2
WDR62	1.72298e-08	5.11751	0.068	0.002	0.000239047	6.32248e-28	5.55119	0.111	0.002	8.77181e-24	7.85248e-10	4.53256	0.064	0.003	1.08945e-05	1.72298e-08	1.89674e-27	2
NASP	4.00665e-10	1.45266	0.475	0.215	5.55882e-06	9.19149e-28	1.44594	0.598	0.262	1.27523e-23	1.88414e-11	1.26848	0.45	0.24	2.61406e-07	4.00665e-10	2.75745e-27	2
CNTRL	1.26783e-12	2.06338	0.347	0.097	1.75899e-08	1.02695e-27	1.91467	0.427	0.127	1.42479e-23	3.80188e-17	2.0232	0.363	0.122	5.27473e-13	1.26783e-12	3.08086e-27	2
RCCD1	8.75659e-10	2.78203	0.153	0.02	1.21489e-05	1.66712e-27	2.6016	0.188	0.022	2.31297e-23	1.5315e-08	2.47014	0.117	0.021	0.000212481	1.5315e-08	5.00137e-27	2
NSD2	7.40661e-07	1.74221	0.203	0.057	0.0102759	1.78917e-27	2.24748	0.299	0.061	2.4823e-23	1.69867e-14	2.10025	0.263	0.065	2.35673e-10	7.40661e-07	5.36752e-27	2
VRK1	2.84405e-07	1.98335	0.195	0.05	0.00394584	4.18793e-27	1.99403	0.295	0.062	5.81034e-23	5.27375e-07	1.52607	0.164	0.053	0.0073168	5.27375e-07	1.25638e-26	2
LSM4	2.1136e-07	1.0419	0.508	0.265	0.0029324	1.24998e-26	1.21103	0.692	0.366	1.73422e-22	6.07404e-09	1.0609	0.468	0.297	8.42712e-05	2.1136e-07	3.74994e-26	2
NRM	6.45747e-07	1.66852	0.178	0.046	0.00895909	1.67223e-26	2.26908	0.278	0.054	2.32005e-22	2.62456e-08	1.67523	0.164	0.046	0.000364132	6.45747e-07	5.01669e-26	2
HIST1H2AL	2.76716e-08	4.28242	0.076	0.003	0.000383916	5.02126e-26	4.53282	0.115	0.004	6.96649e-22	2.11425e-15	4.10842	0.094	0.004	2.93331e-11	2.76716e-08	1.50638e-25	2
ORC6	2.51233e-10	2.27988	0.195	0.035	3.48561e-06	7.57495e-26	2.36333	0.244	0.041	1.05095e-21	2.53061e-12	2.46355	0.199	0.043	3.51096e-08	2.51233e-10	2.27248e-25	2
HNRNPM	7.03822e-06	0.78339	0.534	0.314	0.0976482	1.24742e-25	1.11476	0.697	0.353	1.73067e-21	0.00233819	0.61661	0.456	0.339	1	0.00233819	3.74225e-25	2
E2F8	3.09918e-06	6.62955	0.042	0.001	0.042998	1.76919e-25	6.65901	0.081	0	2.45457e-21	4.56079e-22	8.85917	0.088	0	6.32764e-18	3.09918e-06	5.30756e-25	2
HIRIP3	6.313e-11	2.39653	0.153	0.02	8.75865e-07	2.45388e-25	2.68309	0.201	0.026	3.40451e-21	9.14246e-10	2.62878	0.14	0.027	1.26843e-05	9.14246e-10	7.36164e-25	2
CTSV	8.62701e-10	3.54355	0.127	0.012	1.19691e-05	3.35254e-25	2.95567	0.175	0.019	4.65131e-21	0.00367863	1.97135	0.053	0.013	1	0.00367863	1.00576e-24	2
C12orf75	3.40909e-07	2.62105	0.127	0.02	0.00472978	1.05651e-24	2.54827	0.248	0.044	1.4658e-20	2.49523e-15	2.98427	0.152	0.017	3.46188e-11	3.40909e-07	3.16953e-24	2
BRCA1	3.18047e-16	3.05507	0.212	0.021	4.41259e-12	2.16432e-24	2.39411	0.188	0.026	3.00278e-20	7.72973e-19	2.91629	0.205	0.027	1.07242e-14	3.18047e-16	6.49297e-24	2
PSRC1	7.42147e-14	3.98818	0.161	0.012	1.02966e-09	7.95932e-24	3.18097	0.171	0.018	1.10428e-19	1.03261e-16	3.80412	0.152	0.015	1.43264e-12	7.42147e-14	2.3878e-23	2
NCAPD3	1.32135e-09	2.40498	0.195	0.036	1.83324e-05	9.58298e-24	2.01163	0.252	0.051	1.32954e-19	8.94812e-07	1.73761	0.146	0.043	0.0124146	8.94812e-07	2.87489e-23	2
CHTF18	0.000114607	3.79937	0.051	0.004	1	1.76747e-23	3.30321	0.132	0.01	2.45219e-19	0.000738893	2.43856	0.053	0.01	1	0.000738893	5.30241e-23	2
SAPCD2	4.66229e-05	4.46456	0.042	0.002	0.646846	2.63918e-23	5.07235	0.098	0.003	3.6616e-19	1.63437e-12	5.64351	0.064	0.001	2.26752e-08	4.66229e-05	7.91755e-23	2
CSE1L	3.50874e-05	1.28012	0.237	0.093	0.486802	2.84163e-23	1.49144	0.359	0.109	3.94248e-19	4.86148e-05	0.921127	0.216	0.105	0.674482	4.86148e-05	8.5249e-23	2
CDK5RAP2	0.000235848	1.15825	0.186	0.074	1	3.452e-23	1.86088	0.342	0.094	4.7893e-19	9.52716e-10	1.82271	0.263	0.091	1.3218e-05	0.000235848	1.0356e-22	2
HDGF	2.44439e-17	1.62463	0.602	0.24	3.39135e-13	5.49911e-23	1.23484	0.607	0.284	7.62947e-19	3.77347e-11	1.26475	0.468	0.26	5.23531e-07	3.77347e-11	1.64973e-22	2
STIL	1.35944e-10	3.17418	0.127	0.011	1.88609e-06	6.87632e-23	3.45028	0.145	0.012	9.5402e-19	1.50078e-09	3.06119	0.105	0.014	2.08219e-05	1.50078e-09	2.0629e-22	2
EXOSC8	3.21946e-08	2.00925	0.254	0.075	0.000446667	7.22321e-23	1.42101	0.325	0.096	1.00215e-18	1.49871e-07	1.4555	0.234	0.089	0.00207931	1.49871e-07	2.16696e-22	2
ACTB	1.23946e-10	0.48467	1	0.993	1.71963e-06	9.26467e-20	0.469323	1	0.993	1.28538e-15	8.87047e-23	0.609223	0.994	0.991	1.23069e-18	1.23946e-10	2.66114e-22	2
TRIP13	9.52343e-11	4.97317	0.093	0.003	1.32128e-06	9.57415e-23	5.42412	0.094	0.002	1.32832e-18	1.19116e-13	4.16942	0.082	0.003	1.65262e-09	9.52343e-11	2.87224e-22	2
DUT	0.002749	0.871962	0.381	0.254	1	1.7002e-22	1.42012	0.56	0.295	2.35885e-18	2.23155e-19	1.58054	0.491	0.254	3.09605e-15	0.002749	5.10059e-22	2
RNF26	1.06874e-13	2.06647	0.314	0.071	1.48277e-09	1.77157e-22	1.74898	0.291	0.074	2.45788e-18	9.04364e-10	1.7724	0.24	0.077	1.25472e-05	9.04364e-10	5.31472e-22	2
HP1BP3	2.47186e-11	1.07852	0.686	0.443	3.42946e-07	2.25877e-22	0.939677	0.739	0.525	3.13382e-18	4.60804e-17	1.09293	0.678	0.493	6.3932e-13	2.47186e-11	6.77632e-22	2
HIST1H3F	1.31965e-07	5.45889	0.051	0.001	0.00183088	1.60468e-14	4.69455	0.06	0.002	2.22633e-10	4.10279e-22	6.60199	0.094	0.001	5.69222e-18	1.31965e-07	1.23084e-21	2
GEN1	0.000216599	2.23311	0.093	0.019	1	5.47213e-22	2.60895	0.179	0.024	7.59203e-18	1.50141e-11	2.98339	0.146	0.024	2.08306e-07	0.000216599	1.64164e-21	2
PSMC3	0.0923211	0.484015	0.203	0.135	1	1.0426e-21	0.991456	0.41	0.163	1.44651e-17	0.0571869	0.698043	0.211	0.142	1	0.0923211	3.12781e-21	2
NUDT1	6.8528e-10	1.0529	0.61	0.317	9.50757e-06	1.05356e-21	1.08619	0.688	0.38	1.46171e-17	3.6598e-06	0.904256	0.509	0.356	0.050776	3.6598e-06	3.16067e-21	2
LDHA	8.7137e-06	1.22146	0.356	0.169	0.120894	1.26026e-21	1.37167	0.504	0.208	1.74849e-17	6.20048e-13	1.55015	0.404	0.186	8.60255e-09	8.7137e-06	3.78079e-21	2
USP1	4.66763e-08	1.60766	0.305	0.105	0.000647587	1.76072e-21	1.5449	0.41	0.143	2.44282e-17	2.58134e-10	1.59133	0.304	0.114	3.58136e-06	4.66763e-08	5.28215e-21	2
MRPL51	7.42497e-08	1.0097	0.542	0.377	0.00103014	2.75206e-21	0.947103	0.769	0.492	3.81821e-17	9.79848e-11	0.949861	0.52	0.402	1.35944e-06	7.42497e-08	8.25618e-21	2
RBMX	1.76451e-08	1.385	0.466	0.226	0.000244808	3.83922e-21	1.11566	0.573	0.266	5.32654e-17	2.64463e-06	0.923684	0.415	0.24	0.0366916	2.64463e-06	1.15177e-20	2
CDC45	0.0222172	4.03661	0.017	0.001	1	4.36694e-21	6.61873	0.073	0.001	6.05869e-17	6.80868e-05	3.98719	0.029	0.001	0.944636	0.0222172	1.31008e-20	2
TEDC1	6.59967e-05	2.83735	0.076	0.011	0.915638	5.04198e-21	2.75145	0.141	0.015	6.99524e-17	3.15136e-08	2.59269	0.088	0.012	0.00043722	6.59967e-05	1.51259e-20	2
EZH2	1.83426e-12	3.18832	0.186	0.022	2.54485e-08	4.58222e-18	2.1498	0.171	0.03	6.35737e-14	5.09632e-21	3.03471	0.222	0.028	7.07063e-17	1.83426e-12	1.5289e-20	2
CALM3	2.69726e-05	0.563726	0.831	0.677	0.374217	5.29576e-21	0.702244	0.906	0.726	7.34734e-17	7.73497e-20	0.905133	0.842	0.675	1.07315e-15	2.69726e-05	1.58873e-20	2
NEIL3	5.45743e-07	5.05256	0.059	0.002	0.00757164	6.40031e-21	5.56438	0.077	0.001	8.87979e-17	6.42647e-10	4.97944	0.058	0.002	8.91608e-06	5.45743e-07	1.92009e-20	2
MIS18BP1	1.85181e-08	1.35189	0.483	0.244	0.00025692	7.0718e-21	1.1895	0.59	0.282	9.81142e-17	1.61983e-12	1.44918	0.48	0.255	2.24735e-08	1.85181e-08	2.12154e-20	2
TPM1	0.691677	0.654882	0.059	0.043	1	3.42498e-05	0.337319	0.111	0.061	0.475181	9.70027e-21	3.52579	0.064	0.045	1.34582e-16	0.691677	2.91008e-20	2
APOBEC3B	3.28466e-06	6.09248	0.042	0.001	0.0455714	1.58176e-20	8.25341	0.064	0	2.19453e-16	1.49144e-15	7.00656	0.064	0	2.06922e-11	3.28466e-06	4.74528e-20	2
HIST1H2BH	7.39021e-12	3.10832	0.153	0.015	1.02532e-07	1.87733e-20	2.77553	0.132	0.014	2.60461e-16	1.74318e-12	3.49963	0.117	0.012	2.41848e-08	7.39021e-12	5.63199e-20	2
CCDC167	0.000193543	0.91538	0.161	0.066	1	2.17637e-20	1.501	0.269	0.075	3.01949e-16	1.60616e-05	1.70092	0.17	0.064	0.222838	0.000193543	6.5291e-20	2
RFC3	4.05127e-06	2.85558	0.093	0.012	0.0562074	2.54353e-20	2.27416	0.141	0.018	3.5289e-16	2.93542e-16	2.69197	0.135	0.014	4.0726e-12	4.05127e-06	7.6306e-20	2
EMC9	2.32967e-08	2.13943	0.203	0.047	0.000323219	3.48844e-20	1.95052	0.291	0.076	4.83986e-16	1.71587e-08	1.7267	0.181	0.053	0.00023806	2.32967e-08	1.04653e-19	2
ODF2	0.000258896	2.26951	0.085	0.016	1	3.52268e-20	2.11703	0.145	0.021	4.88737e-16	1.40911e-07	1.94522	0.088	0.017	0.00195499	0.000258896	1.0568e-19	2
TICRR	3.57958e-20	9.77636	0.102	0	4.96631e-16	5.28114e-12	6.04999	0.043	0.001	7.32706e-08	0.00136108	5.62676	0.018	0.001	1	0.00136108	1.07387e-19	2
RPA3	1.48437e-06	1.36365	0.297	0.116	0.0205941	4.00028e-20	1.36705	0.44	0.17	5.54999e-16	9.0372e-11	1.58248	0.345	0.143	1.25382e-06	1.48437e-06	1.20008e-19	2
CALM2	4.95205e-11	0.662729	0.941	0.864	6.87047e-07	4.20086e-20	0.547719	0.966	0.906	5.82827e-16	1.71561e-19	0.674727	0.924	0.875	2.38024e-15	4.95205e-11	1.26026e-19	2
CEP44	5.80841e-06	1.57913	0.186	0.058	0.0805858	4.75432e-20	1.37075	0.222	0.058	6.59614e-16	0.0923263	0.878953	0.111	0.067	1	0.0923263	1.4263e-19	2
FBXO5	6.25126e-15	3.53524	0.195	0.018	8.67299e-11	7.40266e-20	2.51228	0.179	0.028	1.02705e-15	1.21773e-14	2.99577	0.17	0.024	1.68947e-10	1.21773e-14	2.2208e-19	2
TRIM59	1.36033e-07	2.71101	0.093	0.01	0.00188733	3.57133e-16	2.74725	0.115	0.013	4.95487e-12	1.15239e-19	3.84703	0.146	0.009	1.59882e-15	1.36033e-07	3.45716e-19	2
ATAD5	1.2655e-17	4.14468	0.178	0.01	1.75576e-13	1.15851e-19	2.53501	0.137	0.016	1.60731e-15	1.35881e-17	3.06146	0.164	0.017	1.88521e-13	1.35881e-17	3.47552e-19	2
DTL	8.69622e-07	4.1923	0.059	0.002	0.0120651	9.70074e-13	3.7398	0.06	0.003	1.34588e-08	1.45112e-19	5.95048	0.105	0.003	2.01328e-15	8.69622e-07	4.35336e-19	2
MCM7	2.94662e-05	1.69366	0.127	0.032	0.408814	1.69532e-19	2.48578	0.197	0.035	2.35208e-15	2.94116e-17	2.52725	0.216	0.035	4.08056e-13	2.94662e-05	5.08595e-19	2
CENPL	0.00011336	2.07667	0.085	0.016	1	2.1921e-19	2.35512	0.167	0.026	3.04132e-15	0.000160622	0.718208	0.07	0.025	1	0.000160622	6.57629e-19	2
HNRNPA3	1.07408e-05	0.650433	0.712	0.525	0.149018	2.23423e-19	0.802328	0.816	0.56	3.09977e-15	7.21547e-16	0.910774	0.69	0.552	1.00107e-11	1.07408e-05	6.70268e-19	2
HNRNPA1	4.58452e-12	0.947493	0.78	0.51	6.36056e-08	2.54187e-19	0.850448	0.808	0.568	3.52659e-15	5.24382e-07	0.668606	0.655	0.523	0.00727528	5.24382e-07	7.62561e-19	2
NUCB2	0.000878773	1.01275	0.153	0.062	1	2.67153e-19	1.34252	0.269	0.08	3.70648e-15	5.08647e-07	1.1806	0.187	0.068	0.00705697	0.000878773	8.01459e-19	2
HIST1H2AG	2.55265e-08	1.78283	0.186	0.043	0.000354155	2.82821e-19	2.26282	0.226	0.047	3.92386e-15	4.84764e-12	2.34563	0.193	0.041	6.72561e-08	2.55265e-08	8.48463e-19	2
SASS6	1.31194e-07	2.58684	0.119	0.017	0.00182019	3.19498e-19	2.37312	0.145	0.02	4.43272e-15	1.13404e-08	2.29082	0.111	0.02	0.000157337	1.31194e-07	9.58495e-19	2
DNMT1	0.00269617	0.95215	0.263	0.14	1	3.53982e-19	1.25522	0.406	0.157	4.91115e-15	5.46794e-12	1.68632	0.357	0.153	7.58622e-08	0.00269617	1.06195e-18	2
HMG20B	1.10262e-11	2.24218	0.297	0.108	1.52978e-07	4.54519e-19	1.61605	0.376	0.132	6.30599e-15	3.88904e-10	1.7396	0.292	0.12	5.39565e-06	3.88904e-10	1.36356e-18	2
LRR1	5.32376e-05	2.15205	0.119	0.027	0.738618	4.80573e-19	1.83492	0.201	0.043	6.66747e-15	1.11672e-05	1.96804	0.123	0.036	0.154933	5.32376e-05	1.44172e-18	2
HIST1H1D	2.61423e-08	1.41032	0.381	0.154	0.000362698	2.06877e-17	1.48999	0.402	0.163	2.87022e-13	5.04732e-19	2.19678	0.38	0.131	7.00265e-15	2.61423e-08	1.5142e-18	2
TPRKB	0.000211998	0.639564	0.297	0.163	1	6.30169e-19	1.20389	0.483	0.21	8.74296e-15	0.00747993	0.54971	0.257	0.172	1	0.00747993	1.89051e-18	2
SRSF3	8.97181e-07	0.783601	0.686	0.46	0.0124475	8.65315e-15	0.766577	0.748	0.518	1.20054e-10	9.17612e-19	1.14569	0.661	0.449	1.27309e-14	8.97181e-07	2.75283e-18	2
BARD1	1.39201e-05	1.881	0.161	0.044	0.193127	1.13797e-18	1.94635	0.231	0.053	1.57882e-14	2.23368e-07	1.96223	0.164	0.049	0.00309901	1.39201e-05	3.41392e-18	2
FAM111B	2.62763e-06	4.8766	0.042	0.001	0.0364557	8.57512e-18	5.992	0.064	0.001	1.18971e-13	1.18655e-18	5.82335	0.082	0.001	1.64622e-14	2.62763e-06	3.55966e-18	2
IFI27L1	0.0500871	1.08494	0.11	0.052	1	1.55683e-18	1.80943	0.282	0.079	2.15995e-14	2.26878e-08	1.68026	0.199	0.063	0.00031477	0.0500871	4.67049e-18	2
TMEM160	0.000242047	0.726365	0.458	0.281	1	1.906e-18	0.9768	0.662	0.371	2.64439e-14	2.53139e-06	0.850789	0.485	0.312	0.0351206	0.000242047	5.71801e-18	2
TMPO-AS1	0.00836143	3.77449	0.034	0.004	1	2.47951e-18	3.44179	0.107	0.008	3.44007e-14	6.77841e-07	3.27674	0.064	0.007	0.00940436	0.00836143	7.43852e-18	2
TMEM106C	0.000258669	1.68785	0.161	0.055	1	2.55547e-18	1.65942	0.248	0.067	3.54546e-14	3.15109e-05	1.21875	0.164	0.067	0.437182	0.000258669	7.66642e-18	2
PFN1	1.61123e-06	0.524167	0.898	0.754	0.0223542	7.03218e-18	0.592172	0.94	0.836	9.75645e-14	2.97265e-18	0.759581	0.871	0.767	4.12425e-14	1.61123e-06	8.91794e-18	2
MTFR2	8.24079e-06	3.87245	0.068	0.006	0.114333	3.03685e-18	3.77562	0.09	0.004	4.21333e-14	1.05479e-15	4.30863	0.094	0.004	1.46342e-11	8.24079e-06	9.11056e-18	2
TPM4	0.0731879	0.462997	0.508	0.409	1	1.86661e-10	0.729052	0.645	0.438	2.58974e-06	3.27023e-18	1.17368	0.62	0.42	4.53712e-14	0.0731879	9.8107e-18	2
GLRX5	5.53311e-07	1.15581	0.407	0.189	0.00767664	3.30058e-18	1.18802	0.521	0.243	4.57922e-14	1.69707e-13	1.52659	0.421	0.208	2.35451e-09	5.53311e-07	9.90173e-18	2
DAZAP1	0.00121128	1.32254	0.212	0.096	1	3.43916e-18	1.06958	0.303	0.11	4.77149e-14	0.0112706	0.740621	0.193	0.116	1	0.0112706	1.03175e-17	2
CEP152	1.94115e-10	2.69828	0.186	0.029	2.69315e-06	5.2195e-18	2.21593	0.171	0.03	7.24153e-14	6.76205e-10	2.45744	0.152	0.031	9.38167e-06	6.76205e-10	1.56585e-17	2
RHNO1	4.34128e-05	1.6199	0.203	0.073	0.602309	6.0384e-18	1.36971	0.299	0.1	8.37767e-14	0.0122263	0.576127	0.146	0.093	1	0.0122263	1.81152e-17	2
CENPH	2.92174e-07	2.88506	0.102	0.012	0.00405362	6.04185e-18	2.80481	0.137	0.016	8.38247e-14	2.48035e-14	3.19793	0.123	0.011	3.44124e-10	2.92174e-07	1.81256e-17	2
REEP4	2.85021e-08	1.03379	0.254	0.096	0.000395438	6.1114e-18	1.42922	0.316	0.103	8.47895e-14	7.31334e-09	1.50542	0.263	0.097	0.000101465	2.85021e-08	1.83342e-17	2
CEP78	1.07251e-10	2.15472	0.195	0.035	1.488e-06	7.10781e-18	2.07687	0.222	0.05	9.86137e-14	3.17227e-06	1.73618	0.146	0.048	0.0440121	3.17227e-06	2.13234e-17	2
DLEU2	0.00173394	1.39658	0.102	0.032	1	8.07147e-18	1.72287	0.188	0.042	1.11984e-13	2.31109e-10	1.39849	0.146	0.039	3.2064e-06	0.00173394	2.42144e-17	2
HADHA	0.178283	0.327182	0.5	0.431	1	9.60478e-18	0.857853	0.765	0.514	1.33257e-13	9.01288e-06	0.696434	0.608	0.453	0.125045	0.178283	2.88143e-17	2
HMGN3	1.29807e-06	0.834418	0.661	0.43	0.0180094	1.24391e-17	0.813492	0.799	0.557	1.7258e-13	3.21616e-10	0.942878	0.643	0.462	4.4621e-06	1.29807e-06	3.73173e-17	2
NDC1	2.76645e-09	2.97412	0.144	0.018	3.83817e-05	1.25283e-17	2.77669	0.15	0.021	1.73818e-13	1.76409e-09	2.2439	0.123	0.023	2.44749e-05	2.76645e-09	3.75849e-17	2
PSME2	0.000355155	0.46273	0.356	0.218	1	1.40969e-17	1.09653	0.59	0.309	1.95581e-13	3.72874e-05	0.949556	0.386	0.249	0.517326	0.000355155	4.22908e-17	2
RPA1	0.000355643	0.955985	0.237	0.111	1	1.47399e-17	0.869028	0.325	0.137	2.04501e-13	0.0123416	0.320727	0.181	0.132	1	0.0123416	4.42196e-17	2
CEP128	0.00028891	1.42968	0.085	0.021	1	1.54434e-17	2.39572	0.145	0.021	2.14262e-13	8.69025e-10	2.71395	0.117	0.018	1.20569e-05	0.00028891	4.63302e-17	2
TRAIP	1.40274e-05	4.69631	0.042	0.001	0.194616	1.79245e-17	4.16657	0.085	0.004	2.48685e-13	4.31354e-15	4.48308	0.099	0.005	5.9846e-11	1.40274e-05	5.37735e-17	2
AIF1	5.81005e-09	0.529813	1	0.952	8.06086e-05	1.94654e-15	0.432979	0.996	0.969	2.70064e-11	1.96831e-17	0.695145	0.977	0.953	2.73083e-13	5.81005e-09	5.90492e-17	2
CHEK1	3.84286e-07	1.35556	0.11	0.022	0.00533159	2.25762e-17	2.53251	0.15	0.022	3.13222e-13	1.23679e-07	2.22583	0.105	0.02	0.00171592	3.84286e-07	6.77285e-17	2
ATAD2	2.945e-08	2.36918	0.161	0.029	0.00040859	2.82503e-17	2.54505	0.179	0.032	3.91945e-13	9.26474e-15	2.99789	0.187	0.031	1.28539e-10	2.945e-08	8.47509e-17	2
PRIM1	0.000158154	2.22933	0.093	0.019	1	2.90662e-17	1.9516	0.154	0.028	4.03265e-13	0.00664715	1.7194	0.064	0.022	1	0.00664715	8.71987e-17	2
MYL6	0.00159146	0.316644	0.924	0.877	1	3.42335e-17	0.458821	0.966	0.923	4.74955e-13	1.0633e-12	0.507363	0.895	0.891	1.47522e-08	0.00159146	1.027e-16	2
C9orf40	9.19262e-08	1.88299	0.136	0.025	0.00127538	3.9622e-17	2.2112	0.192	0.039	5.49716e-13	4.91916e-09	2.43993	0.152	0.035	6.82485e-05	9.19262e-08	1.18866e-16	2
NDE1	5.21124e-05	1.34105	0.127	0.036	0.723007	4.35344e-17	2.1076	0.201	0.043	6.03996e-13	5.43602e-09	1.9621	0.158	0.038	7.54193e-05	5.21124e-05	1.30603e-16	2
COMMD4	2.61308e-05	0.774054	0.441	0.247	0.362539	4.65889e-17	0.945176	0.59	0.309	6.46374e-13	0.000619282	0.792982	0.392	0.263	1	0.000619282	1.39767e-16	2
BLM	1.38877e-07	3.86064	0.085	0.006	0.00192678	4.75815e-17	3.57782	0.107	0.008	6.60145e-13	3.92288e-09	3.29642	0.082	0.008	5.4426e-05	1.38877e-07	1.42744e-16	2
FANCD2	3.76846e-10	2.8658	0.119	0.01	5.22837e-06	5.85004e-17	3.19905	0.124	0.013	8.11634e-13	1.37975e-13	3.1796	0.123	0.012	1.91427e-09	3.76846e-10	1.75501e-16	2
NUP37	0.000119195	1.48381	0.161	0.054	1	6.41744e-17	1.46173	0.239	0.07	8.90355e-13	1.00433e-05	0.836353	0.146	0.064	0.139341	0.000119195	1.92523e-16	2
TIMM10	0.0698441	0.578422	0.288	0.199	1	7.62049e-17	0.740912	0.513	0.264	1.05727e-12	0.15447	0.296047	0.292	0.23	1	0.15447	2.28615e-16	2
GINS2	0.299372	1.13504	0.017	0.005	1	7.87702e-17	3.80317	0.085	0.005	1.09286e-12	4.87044e-10	3.81642	0.07	0.004	6.75725e-06	0.299372	2.36311e-16	2
BCL2L12	5.02168e-06	1.95678	0.161	0.041	0.0696708	1.20763e-16	1.84757	0.231	0.06	1.67546e-12	4.03069e-10	1.84875	0.193	0.051	5.59218e-06	5.02168e-06	3.62289e-16	2
ENY2	0.0172424	0.537723	0.61	0.487	1	4.9538e-16	0.740061	0.812	0.577	6.87291e-12	1.33222e-16	1.02434	0.713	0.512	1.84832e-12	0.0172424	3.99666e-16	2
PTGES3	9.67499e-07	0.778202	0.695	0.524	0.0134231	1.34244e-16	0.746788	0.825	0.587	1.8625e-12	8.06178e-07	0.650531	0.673	0.543	0.0111849	9.67499e-07	4.02731e-16	2
YBX1	1.29261e-06	0.425202	0.949	0.886	0.0179337	1.63076e-16	0.445539	0.953	0.93	2.26251e-12	4.11933e-12	0.484862	0.942	0.914	5.71516e-08	1.29261e-06	4.89227e-16	2
DDIAS	7.56199e-09	5.76605	0.068	0.002	0.000104915	1.6488e-16	5.26455	0.073	0.002	2.28754e-12	2.89489e-10	3.22124	0.058	0.003	4.01638e-06	7.56199e-09	4.9464e-16	2
DCAF12	0.000799132	1.29924	0.237	0.115	1	3.38923e-16	1.27582	0.321	0.118	4.70222e-12	0.0963662	0.787135	0.199	0.138	1	0.0963662	1.01677e-15	2
DDX11	0.000414832	1.35867	0.059	0.013	1	4.50813e-16	2.39588	0.107	0.013	6.25458e-12	2.80596e-07	2.39898	0.082	0.013	0.00389299	0.000414832	1.35244e-15	2
RBBP7	2.0885e-06	0.84116	0.432	0.224	0.0289759	4.72438e-16	0.866197	0.521	0.265	6.55461e-12	0.0142593	0.490045	0.351	0.252	1	0.0142593	1.41732e-15	2
MDFIC	9.90843e-06	2.58693	0.119	0.025	0.13747	5.30493e-16	2.71641	0.154	0.025	7.36006e-12	1.2636e-06	2.52247	0.117	0.03	0.0175312	9.90843e-06	1.59148e-15	2
LIN54	3.24662e-08	2.26833	0.178	0.036	0.000450436	5.91754e-16	1.85447	0.205	0.05	8.20999e-12	1.23393e-08	1.52953	0.175	0.052	0.000171195	3.24662e-08	1.77526e-15	2
MASTL	4.02851e-05	1.36719	0.11	0.029	0.558915	6.33637e-16	2.02984	0.175	0.036	8.79109e-12	1.2854e-06	1.85203	0.14	0.04	0.0178336	4.02851e-05	1.90091e-15	2
FEN1	1.0133e-05	2.15365	0.11	0.021	0.140585	7.12833e-16	2.55561	0.162	0.028	9.88985e-12	6.72549e-08	2.2293	0.117	0.024	0.000933094	1.0133e-05	2.1385e-15	2
TRMU	0.00206843	1.80276	0.11	0.035	1	7.23912e-16	1.86773	0.175	0.039	1.00436e-11	0.000160493	1.47272	0.105	0.036	1	0.00206843	2.17174e-15	2
NUDCD2	7.51832e-06	1.14675	0.339	0.155	0.104309	8.13617e-16	1.08914	0.466	0.216	1.12881e-11	0.000250481	1.01978	0.292	0.165	1	0.000250481	2.44085e-15	2
SYNE2	0.00686691	2.1086	0.085	0.027	1	1.382e-13	1.4919	0.137	0.031	1.91739e-09	8.33068e-16	2.86974	0.205	0.034	1.1558e-11	0.00686691	2.4992e-15	2
CDC27	0.0273269	1.07176	0.186	0.108	1	1.26565e-15	1.18717	0.338	0.131	1.75596e-11	7.77626e-05	0.828221	0.24	0.128	1	0.0273269	3.79694e-15	2
WDR34	0.00313349	2.11268	0.059	0.012	1	1.27741e-15	2.70678	0.103	0.011	1.77228e-11	1.17947e-07	2.28435	0.082	0.013	0.0016364	0.00313349	3.83224e-15	2
UBALD2	0.0344386	0.705279	0.314	0.212	1	1.41976e-15	1.28987	0.419	0.182	1.96978e-11	0.000190318	0.966846	0.304	0.188	1	0.0344386	4.25929e-15	2
MAGOHB	0.00855499	0.263206	0.102	0.055	1	1.42752e-15	1.27405	0.244	0.079	1.98054e-11	5.2666e-06	1.28078	0.17	0.065	0.0730689	0.00855499	4.28256e-15	2
CNIH4	4.74076e-05	1.42539	0.254	0.106	0.657733	1.46955e-15	1.2569	0.38	0.155	2.03886e-11	3.14522e-06	1.41708	0.257	0.125	0.0436368	4.74076e-05	4.40866e-15	2
SAE1	0.000327685	1.13066	0.203	0.084	1	1.96043e-15	0.900411	0.269	0.106	2.7199e-11	2.80787e-08	1.39481	0.251	0.095	0.000389564	0.000327685	5.8813e-15	2
ATOH8	0.00107777	1.95929	0.102	0.028	1	2.12883e-15	2.41018	0.141	0.023	2.95354e-11	0.0335245	1.43027	0.064	0.026	1	0.0335245	6.38649e-15	2
HMGN1	0.000527869	0.58827	0.644	0.544	1	2.27358e-15	0.700428	0.842	0.624	3.15437e-11	4.511e-08	0.622333	0.643	0.575	0.000625856	0.000527869	6.82075e-15	2
HERC5	1.95621e-05	0.557584	0.593	0.379	0.271405	2.57415e-15	0.720962	0.697	0.428	3.57138e-11	0.000551433	0.730007	0.509	0.384	1	0.000551433	7.72246e-15	2
ANAPC15	3.1466e-05	0.944908	0.246	0.109	0.43656	2.62431e-15	0.964851	0.346	0.149	3.64097e-11	0.000135982	0.886335	0.228	0.118	1	0.000135982	7.87294e-15	2
CCSAP	1.58648e-10	2.0787	0.314	0.092	2.20109e-06	3.35784e-15	1.61791	0.325	0.119	4.65867e-11	0.0112725	0.53941	0.181	0.116	1	0.0112725	1.00735e-14	2
HIST1H2AH	4.34406e-06	3.09655	0.085	0.01	0.0602694	3.37398e-15	2.40062	0.115	0.016	4.68106e-11	3.54666e-09	2.3712	0.094	0.013	4.92064e-05	4.34406e-06	1.01219e-14	2
MPHOSPH9	3.73971e-06	0.863229	0.161	0.056	0.0518848	6.2089e-15	1.59175	0.218	0.062	8.61422e-11	4.65982e-08	1.60285	0.199	0.065	0.000646504	3.73971e-06	1.86267e-14	2
EZR	0.000381719	0.809989	0.381	0.218	1	6.66258e-15	1.0448	0.504	0.253	9.24366e-11	0.00565735	0.626964	0.333	0.225	1	0.00565735	1.99877e-14	2
SNRPA1	0.000359604	1.24891	0.237	0.106	1	6.76984e-15	0.705366	0.321	0.145	9.39248e-11	0.000155282	1.14602	0.234	0.118	1	0.000359604	2.03095e-14	2
SAP30	0.000460505	1.01581	0.246	0.117	1	7.51969e-15	1.43191	0.346	0.134	1.04328e-10	5.36264e-05	1.40017	0.234	0.112	0.744012	0.000460505	2.25591e-14	2
HLTF	0.000644194	1.445	0.144	0.05	1	7.75828e-15	1.10082	0.205	0.069	1.07638e-10	1.53343e-05	0.801981	0.146	0.066	0.212748	0.000644194	2.32749e-14	2
HSP90B1	3.23121e-06	0.665655	0.856	0.716	0.0448298	1.01969e-13	0.580724	0.915	0.778	1.41471e-09	8.41781e-15	0.755674	0.795	0.728	1.16789e-10	3.23121e-06	2.52534e-14	2
TIMELESS	7.95801e-06	2.25812	0.11	0.02	0.110409	8.75706e-15	2.052	0.15	0.029	1.21495e-10	8.36181e-07	1.84337	0.117	0.029	0.0116012	7.95801e-06	2.62712e-14	2
PKMYT1	7.47138e-07	3.80478	0.059	0.002	0.0103658	1.19074e-09	4.26123	0.047	0.002	1.65204e-05	9.94656e-15	4.62038	0.082	0.002	1.37999e-10	7.47138e-07	2.98397e-14	2
FDFT1	0.0943195	0.0700932	0.297	0.239	1	1.19898e-14	0.471686	0.513	0.299	1.66346e-10	0.0399677	0.134986	0.287	0.231	1	0.0943195	3.59693e-14	2
CMC2	0.000234719	1.69795	0.169	0.06	1	1.25189e-14	1.33425	0.256	0.088	1.73688e-10	2.74251e-05	1.12042	0.193	0.083	0.380496	0.000234719	3.75568e-14	2
GBA	0.156329	0.703316	0.22	0.153	1	1.26864e-14	0.925175	0.38	0.172	1.76011e-10	0.00345745	0.856562	0.287	0.19	1	0.156329	3.80591e-14	2
SF3A3	0.00118763	0.746565	0.22	0.112	1	1.43587e-14	0.785207	0.325	0.144	1.99212e-10	0.0185817	0.364653	0.193	0.134	1	0.0185817	4.30761e-14	2
RHEB	9.93662e-05	0.672031	0.508	0.316	1	1.58785e-14	0.826496	0.684	0.429	2.20298e-10	1.65365e-11	1.18738	0.52	0.358	2.29428e-07	9.93662e-05	4.76354e-14	2
DCTN3	0.00165539	1.00298	0.347	0.211	1	1.68416e-14	0.956439	0.517	0.268	2.3366e-10	4.58616e-08	1.10342	0.415	0.225	0.000636284	0.00165539	5.05247e-14	2
SRP9	3.28918e-08	1.10607	0.534	0.275	0.000456341	1.70476e-14	0.73772	0.607	0.35	2.36519e-10	0.000264787	0.73608	0.45	0.325	1	0.000264787	5.11429e-14	2
MDC1	1.87111e-05	1.75307	0.127	0.031	0.259598	1.75751e-14	1.84374	0.167	0.037	2.43838e-10	1.90939e-08	1.42088	0.14	0.039	0.000264909	1.87111e-05	5.27254e-14	2
CARHSP1	0.000715303	0.884128	0.169	0.074	1	2.03999e-14	1.0207	0.248	0.092	2.83029e-10	2.10396e-10	1.72491	0.269	0.09	2.91904e-06	0.000715303	6.11998e-14	2
PKP4	1.87233e-05	2.33022	0.11	0.021	0.259767	2.04425e-14	1.78732	0.128	0.025	2.8362e-10	0.000411467	1.20769	0.076	0.025	1	0.000411467	6.13276e-14	2
KMT5A	0.000517394	1.17609	0.178	0.072	1	2.1003e-14	1.24443	0.248	0.085	2.91395e-10	0.000383445	0.892562	0.181	0.089	1	0.000517394	6.30089e-14	2
FAM122B	1.8543e-08	2.26234	0.186	0.039	0.000257266	2.35976e-14	1.69356	0.167	0.042	3.27394e-10	6.36857e-07	1.79089	0.158	0.048	0.00883575	6.36857e-07	7.07929e-14	2
CCT5	0.00479741	0.773895	0.305	0.179	1	2.56219e-14	1.18991	0.487	0.245	3.55478e-10	0.0001096	0.879362	0.363	0.224	1	0.00479741	7.68656e-14	2
FADS2	0.0425854	0.507068	0.22	0.139	1	2.63894e-14	1.09595	0.368	0.157	3.66127e-10	7.04012e-08	1.20592	0.316	0.141	0.000976746	0.0425854	7.91682e-14	2
MAZ	0.00264727	0.83038	0.407	0.273	1	2.65049e-14	0.733189	0.547	0.303	3.67729e-10	0.00144151	0.629211	0.45	0.316	1	0.00264727	7.95147e-14	2
CENPQ	5.60637e-05	1.92647	0.11	0.025	0.777828	2.77009e-14	1.72174	0.154	0.035	3.84322e-10	5.78136e-05	1.4822	0.105	0.034	0.802105	5.78136e-05	8.31026e-14	2
ZNF714	0.000650121	1.31441	0.127	0.043	1	2.9441e-14	1.73359	0.205	0.055	4.08464e-10	1.69802e-05	1.4528	0.158	0.057	0.235583	0.000650121	8.8323e-14	2
ZMYM1	0.368054	0.709743	0.076	0.047	1	3.42318e-14	1.58426	0.188	0.05	4.74932e-10	5.76064e-05	1.34956	0.123	0.047	0.799232	0.368054	1.02695e-13	2
AAMDC	1.74608e-07	1.27823	0.347	0.141	0.00242252	3.61844e-14	1.20453	0.427	0.197	5.02023e-10	0.0217786	0.768516	0.246	0.163	1	0.0217786	1.08553e-13	2
TUBB6	0.00201369	1.30238	0.11	0.038	1	3.67837e-14	1.78399	0.175	0.042	5.10337e-10	4.65064e-08	2.05371	0.158	0.043	0.00064523	0.00201369	1.10351e-13	2
ZGRF1	0.00350579	2.16451	0.059	0.012	1	4.15893e-14	2.34501	0.098	0.012	5.77009e-10	2.0624e-09	2.84893	0.094	0.011	2.86137e-05	0.00350579	1.24768e-13	2
COX8A	0.000310431	0.558465	0.754	0.621	1	4.79753e-14	0.605858	0.868	0.737	6.65609e-10	4.66359e-11	0.70048	0.749	0.673	6.47027e-07	0.000310431	1.43926e-13	2
FADS1	4.27079e-06	0.946275	0.483	0.267	0.059253	4.80754e-14	1.05914	0.564	0.323	6.66998e-10	7.37645e-11	1.16904	0.485	0.276	1.02341e-06	4.27079e-06	1.44226e-13	2
TUBB2A	0.00440539	1.51323	0.102	0.034	1	4.85979e-14	1.71467	0.179	0.045	6.74248e-10	9.45123e-06	1.32905	0.14	0.049	0.131126	0.00440539	1.45794e-13	2
FKBP3	0.0239617	0.334178	0.246	0.174	1	5.13692e-14	0.722639	0.44	0.228	7.12696e-10	0.0132267	0.854377	0.281	0.2	1	0.0239617	1.54108e-13	2
HIST1H2AJ	2.77788e-05	5.37427	0.034	0	0.385403	5.44555e-14	4.32652	0.056	0.001	7.55515e-10	1.94107e-05	4.50013	0.029	0.001	0.269303	2.77788e-05	1.63366e-13	2
CENPI	1.01205e-07	4.3444	0.076	0.004	0.00140411	5.4837e-14	4.31973	0.073	0.004	7.60809e-10	1.06995e-10	3.85012	0.076	0.005	1.48444e-06	1.01205e-07	1.64511e-13	2
PNRC2	0.000648761	0.715593	0.407	0.244	1	6.0322e-14	0.999083	0.547	0.301	8.36907e-10	0.000781078	0.717316	0.398	0.263	1	0.000781078	1.80966e-13	2
GMNN	0.000408145	1.5195	0.153	0.052	1	6.09984e-14	1.455	0.235	0.075	8.46291e-10	7.67849e-05	1.31362	0.158	0.063	1	0.000408145	1.82995e-13	2
TXNDC12	0.00791073	0.658535	0.364	0.235	1	6.97115e-14	0.764898	0.538	0.296	9.67177e-10	0.00692627	0.684815	0.368	0.262	1	0.00791073	2.09134e-13	2
RNF5	7.60766e-06	1.28194	0.297	0.125	0.105549	1.18141e-13	0.95542	0.35	0.157	1.63909e-09	0.00151038	0.884367	0.257	0.15	1	0.00151038	3.54423e-13	2
TAF15	0.314702	0.260896	0.203	0.161	1	1.25679e-13	0.47436	0.338	0.18	1.74367e-09	0.0587197	0.575696	0.246	0.173	1	0.314702	3.77038e-13	2
DNAJC9	2.68681e-08	1.33419	0.229	0.071	0.000372768	1.39845e-13	1.16512	0.282	0.108	1.9402e-09	0.00173865	1.03645	0.181	0.092	1	0.00173865	4.19534e-13	2
NEMP1	2.01304e-06	1.76724	0.169	0.044	0.0279289	1.57422e-13	1.51016	0.179	0.05	2.18407e-09	4.29505e-05	1.31353	0.135	0.051	0.595895	4.29505e-05	4.72266e-13	2
CLEC11A	0.115633	0.331451	0.339	0.255	1	1.97084e-13	0.654986	0.534	0.298	2.73435e-09	0.000243294	0.843102	0.386	0.262	1	0.115633	5.91253e-13	2
MCM10	2.79502e-05	4.38167	0.042	0.001	0.387781	4.64521e-11	4.55232	0.047	0.001	6.44477e-07	2.13024e-13	4.85404	0.07	0.002	2.9555e-09	2.79502e-05	6.39072e-13	2
NET1	7.00284e-06	2.16525	0.127	0.027	0.0971573	2.19308e-13	2.08086	0.128	0.023	3.04268e-09	7.02824e-08	2.36121	0.123	0.026	0.000975098	7.00284e-06	6.57924e-13	2
RRM1	1.09977e-08	2.2489	0.212	0.049	0.000152582	2.3534e-13	1.76033	0.218	0.063	3.26511e-09	1.11335e-11	1.61131	0.228	0.064	1.54466e-07	1.09977e-08	7.06021e-13	2
PIH1D1	0.0658325	0.701132	0.161	0.096	1	2.53279e-13	0.767582	0.295	0.134	3.51399e-09	0.058545	0.548829	0.175	0.117	1	0.0658325	7.59837e-13	2
FANCA	6.18967e-06	2.95433	0.059	0.004	0.0858755	2.54951e-13	2.95487	0.081	0.007	3.53719e-09	1.93409e-11	3.8464	0.082	0.005	2.68336e-07	6.18967e-06	7.64853e-13	2
MIS18A	1.81584e-05	1.45163	0.127	0.035	0.251929	2.74377e-13	1.37011	0.171	0.047	3.80671e-09	0.00124633	1.29867	0.105	0.042	1	0.00124633	8.23131e-13	2
CENPO	0.00137115	1.35575	0.042	0.007	1	2.78583e-13	2.53617	0.081	0.008	3.86506e-09	2.1577e-06	2.25451	0.058	0.008	0.0299359	0.00137115	8.3575e-13	2
EFCAB11	0.679761	0.380221	0.051	0.038	1	3.5948e-13	1.51732	0.179	0.049	4.98743e-09	0.00358155	1.24581	0.099	0.041	1	0.679761	1.07844e-12	2
KIF5B	0.00399329	0.638563	0.492	0.381	1	3.63761e-13	0.840038	0.675	0.435	5.04683e-09	1.37781e-07	0.87183	0.556	0.404	0.00191157	0.00399329	1.09128e-12	2
CEP57L1	2.05565e-06	1.88761	0.178	0.048	0.0285202	3.67738e-13	1.3808	0.175	0.051	5.102e-09	6.03419e-06	2.05078	0.146	0.05	0.0837183	6.03419e-06	1.10321e-12	2
PSMA4	0.0409338	0.560354	0.398	0.309	1	3.71972e-13	0.809117	0.641	0.396	5.16075e-09	9.36853e-08	0.938199	0.509	0.334	0.00129979	0.0409338	1.11592e-12	2
TAGLN	0.632816	1.10554	0.025	0.014	1	0.737275	0.82317	0.026	0.018	1	3.88261e-13	4.39934	0.041	0.016	5.38673e-09	0.737275	1.16478e-12	2
SNN	0.145909	0.694169	0.254	0.181	1	4.53573e-13	0.0823233	0.342	0.221	6.29287e-09	0.144456	0.596086	0.257	0.2	1	0.145909	1.36072e-12	2
CENPP	8.47092e-05	1.09996	0.119	0.037	1	4.83059e-13	1.03207	0.171	0.055	6.70196e-09	0.00446442	1.14778	0.105	0.045	1	0.00446442	1.44918e-12	2
POP5	4.71243e-05	0.900009	0.169	0.071	0.653803	4.84547e-13	0.730518	0.252	0.108	6.72261e-09	0.000217958	0.750276	0.175	0.092	1	0.000217958	1.45364e-12	2
UBE2K	0.0155972	0.20087	0.305	0.226	1	5.47264e-13	0.36216	0.474	0.295	7.59274e-09	0.00848614	0.318523	0.357	0.263	1	0.0155972	1.64179e-12	2
DHFR	1.26315e-10	1.61456	0.271	0.072	1.75249e-06	5.68865e-13	1.34645	0.235	0.079	7.89244e-09	1.13544e-09	1.25072	0.234	0.082	1.57531e-05	1.13544e-09	1.7066e-12	2
SNRPB	0.000759217	0.711418	0.483	0.314	1	5.93041e-13	0.850846	0.632	0.41	8.22786e-09	0.00839482	0.486452	0.433	0.353	1	0.00839482	1.77912e-12	2
EBP	0.0244131	0.880812	0.186	0.102	1	6.13817e-13	0.775275	0.325	0.155	8.51609e-09	0.107322	0.473493	0.17	0.124	1	0.107322	1.84145e-12	2
FBXO43	5.22546e-06	5.03909	0.051	0.002	0.072498	6.74379e-13	5.20476	0.051	0.001	9.35633e-09	4.79861e-05	4.28663	0.029	0.001	0.665759	4.79861e-05	2.02314e-12	2
HASPIN	0.000686018	5.48511	0.025	0	1	7.48781e-13	5.75797	0.047	0.001	1.03886e-08	5.47873e-11	4.81466	0.053	0.001	7.60119e-07	0.000686018	2.24634e-12	2
BRIP1	2.21674e-08	2.88143	0.093	0.008	0.000307551	7.82307e-13	2.44566	0.098	0.013	1.08537e-08	2.14905e-10	3.02535	0.094	0.01	2.9816e-06	2.21674e-08	2.34692e-12	2
APAF1	3.40173e-06	0.963334	0.237	0.094	0.0471956	7.95148e-13	0.825909	0.256	0.109	1.10319e-08	0.058173	0.657592	0.152	0.098	1	0.058173	2.38544e-12	2
HIST2H2AC	0.00297896	0.737501	0.314	0.181	1	1.71632e-09	1.11554	0.385	0.201	2.38122e-05	9.87296e-13	1.79891	0.327	0.145	1.36977e-08	0.00297896	2.96189e-12	2
RECQL	0.049835	0.15749	0.254	0.191	1	9.99825e-13	0.547676	0.427	0.242	1.38716e-08	0.134111	0.504606	0.281	0.215	1	0.134111	2.99947e-12	2
METTL4	1.7357e-07	2.6558	0.153	0.029	0.00240812	1.14311e-12	1.41342	0.15	0.04	1.58595e-08	0.0651816	0.533631	0.064	0.037	1	0.0651816	3.42933e-12	2
NDUFV1	0.387888	0.139268	0.263	0.228	1	1.65011e-12	0.574523	0.466	0.268	2.28936e-08	0.0527917	0.359058	0.31	0.238	1	0.387888	4.95033e-12	2
RCC2	0.0802103	0.463138	0.305	0.223	1	1.72588e-12	0.733739	0.5	0.279	2.39448e-08	0.319794	0.223122	0.31	0.27	1	0.319794	5.17763e-12	2
BANF1	0.0114485	0.721512	0.364	0.241	1	1.94359e-12	0.798415	0.564	0.327	2.69654e-08	6.63733e-07	0.986598	0.444	0.28	0.00920863	0.0114485	5.83078e-12	2
ACADVL	0.000230072	0.512862	0.297	0.171	1	2.01731e-12	0.535468	0.346	0.189	2.79882e-08	0.517375	0.0768069	0.193	0.181	1	0.517375	6.05194e-12	2
CCDC150	5.58525e-07	4.53589	0.068	0.004	0.00774897	2.2038e-12	3.02987	0.068	0.005	3.05755e-08	5.55868e-05	3.78584	0.047	0.006	0.771211	5.55868e-05	6.6114e-12	2
ITGB3BP	0.000464707	1.26877	0.127	0.046	1	2.23083e-12	1.48395	0.188	0.056	3.09506e-08	7.76292e-05	0.987291	0.129	0.053	1	0.000464707	6.6925e-12	2
UBL7-AS1	3.39314e-05	1.76718	0.093	0.018	0.470764	2.23443e-12	2.25772	0.124	0.022	3.10005e-08	9.15706e-08	1.69924	0.099	0.021	0.00127045	3.39314e-05	6.70329e-12	2
PHACTR4	0.0264603	0.679097	0.237	0.144	1	2.62791e-12	0.929233	0.355	0.167	3.64596e-08	0.00116559	1.19022	0.269	0.157	1	0.0264603	7.88372e-12	2
TUBG1	3.31723e-05	2.13475	0.11	0.023	0.460232	2.67062e-12	1.47565	0.132	0.032	3.70522e-08	7.3048e-05	1.6864	0.105	0.032	1	7.3048e-05	8.01187e-12	2
CCDC88A	0.00572766	0.419337	0.686	0.546	1	2.67088e-12	0.732091	0.786	0.59	3.70557e-08	0.000164813	0.589757	0.637	0.563	1	0.00572766	8.01263e-12	2
MRE11	0.00200231	1.22039	0.195	0.088	1	2.6894e-12	0.601969	0.222	0.101	3.73128e-08	0.0176262	0.344396	0.14	0.092	1	0.0176262	8.06821e-12	2
MT-ND5	0.000354755	0.165187	0.924	0.982	1	2.56271e-06	0.281541	0.996	0.991	0.0355551	2.72051e-12	0.377178	0.942	0.986	3.77444e-08	0.000354755	8.16154e-12	2
SNRPF	0.0842066	0.478264	0.415	0.317	1	2.73388e-12	0.698588	0.628	0.388	3.79299e-08	4.09166e-06	0.847297	0.485	0.318	0.0567677	0.0842066	8.20165e-12	2
FAM111A	2.88989e-09	1.52135	0.39	0.149	4.00944e-05	1.59149e-11	1.16751	0.368	0.171	2.20803e-07	2.97479e-12	1.59087	0.386	0.161	4.12723e-08	2.88989e-09	8.92438e-12	2
TMEM173	0.0439026	0.214331	0.119	0.079	1	3.28764e-12	1.05518	0.256	0.102	4.56127e-08	0.000258273	0.788137	0.164	0.086	1	0.0439026	9.86291e-12	2
ANAPC11	0.000751739	0.557071	0.602	0.428	1	3.48633e-12	0.691189	0.714	0.551	4.83694e-08	2.60667e-07	0.788156	0.585	0.469	0.0036165	0.000751739	1.0459e-11	2
KNTC1	3.2343e-05	2.71342	0.093	0.016	0.448727	3.54721e-12	2.47912	0.103	0.015	4.9214e-08	0.00557013	1.02869	0.047	0.017	1	0.00557013	1.06416e-11	2
FANCB	0.245133	1.92929	0.025	0.008	1	3.6378e-12	2.76725	0.085	0.009	5.04709e-08	8.02957e-06	1.88634	0.053	0.008	0.111402	0.245133	1.09134e-11	2
HAUS1	0.000345421	0.995404	0.195	0.089	1	3.65354e-12	0.67311	0.248	0.115	5.06892e-08	0.00117978	0.949069	0.175	0.09	1	0.00117978	1.09606e-11	2
HSD17B11	0.00494174	0.783662	0.424	0.282	1	3.91301e-12	0.779537	0.56	0.327	5.42891e-08	0.00249496	0.751872	0.357	0.269	1	0.00494174	1.1739e-11	2
TMEM259	0.126495	0.443272	0.246	0.174	1	3.96768e-12	0.699382	0.342	0.171	5.50477e-08	0.0120082	0.251117	0.275	0.203	1	0.126495	1.19031e-11	2
GNG2	0.0155146	0.569231	0.288	0.187	1	4.24796e-12	0.496093	0.346	0.192	5.89362e-08	0.361205	0.124946	0.205	0.179	1	0.361205	1.27439e-11	2
C4orf46	0.028058	1.51252	0.076	0.027	1	4.28582e-12	2.27358	0.137	0.028	5.94615e-08	3.10956e-06	1.76986	0.099	0.026	0.043142	0.028058	1.28575e-11	2
PPP6R1	0.000577041	0.444167	0.254	0.146	1	4.30855e-12	0.427706	0.295	0.159	5.97768e-08	0.0177638	0.436674	0.228	0.163	1	0.0177638	1.29256e-11	2
LINC00996	0.0427051	1.18722	0.093	0.042	1	4.4861e-12	1.56129	0.214	0.067	6.22401e-08	0.0248032	0.471537	0.099	0.057	1	0.0427051	1.34583e-11	2
MMAB	0.00131258	0.563155	0.161	0.085	1	4.4913e-12	0.88195	0.252	0.107	6.23123e-08	2.36374e-05	0.848328	0.175	0.084	0.327945	0.00131258	1.34739e-11	2
CHEK2	5.08362e-06	0.764644	0.093	0.026	0.0705302	4.51225e-12	1.53874	0.132	0.033	6.26029e-08	0.00645866	0.922754	0.064	0.027	1	0.00645866	1.35367e-11	2
PXMP2	0.657495	1.07771	0.042	0.031	1	4.58809e-12	1.07782	0.124	0.035	6.36552e-08	0.000344807	1.63971	0.088	0.028	1	0.657495	1.37643e-11	2
BRI3BP	2.5745e-06	1.43067	0.254	0.091	0.0357186	4.66486e-12	1.19688	0.274	0.108	6.47203e-08	0.000154731	1.06027	0.222	0.112	1	0.000154731	1.39946e-11	2
PHF20L1	0.0425433	0.332221	0.271	0.187	1	4.84847e-12	0.928605	0.436	0.226	6.72676e-08	0.140615	0.580287	0.281	0.216	1	0.140615	1.45454e-11	2
SMC3	0.000316859	0.773366	0.364	0.204	1	5.08786e-12	0.922557	0.47	0.248	7.05889e-08	0.000292763	0.698044	0.368	0.231	1	0.000316859	1.52636e-11	2
EPB41L2	0.0249361	0.90016	0.229	0.136	1	5.35785e-12	0.920995	0.389	0.19	7.43348e-08	0.000895368	0.550143	0.257	0.156	1	0.0249361	1.60735e-11	2
COLEC12	0.00248333	0.65711	0.271	0.152	1	5.38192e-12	0.772052	0.402	0.203	7.46687e-08	0.11765	0.309596	0.275	0.216	1	0.11765	1.61457e-11	2
MCM8	5.52482e-12	4.40788	0.119	0.006	7.66514e-08	1.01665e-10	2.40526	0.085	0.012	1.4105e-06	3.19331e-08	2.78474	0.082	0.01	0.000443039	3.19331e-08	1.65745e-11	2
ERI2	0.00170433	1.49199	0.11	0.036	1	5.61262e-12	1.68085	0.158	0.041	7.78694e-08	0.00193899	1.50936	0.111	0.044	1	0.00193899	1.68378e-11	2
AGR2	0.0314383	0.706918	0.314	0.208	1	6.49684e-12	1.25825	0.487	0.285	9.01372e-08	1.12893e-10	1.55957	0.392	0.215	1.56627e-06	0.0314383	1.94905e-11	2
SELENOK	0.00145779	0.966529	0.39	0.239	1	6.76692e-12	0.615087	0.509	0.297	9.38842e-08	3.32884e-06	1.17048	0.421	0.262	0.0461843	0.00145779	2.03007e-11	2
IMPDH2	0.0228696	0.43749	0.195	0.122	1	7.11818e-12	0.601958	0.265	0.129	9.87576e-08	0.0626483	0.747003	0.199	0.137	1	0.0626483	2.13545e-11	2
POLE2	0.0642171	1.93939	0.017	0.002	1	7.50472e-12	3.31464	0.06	0.004	1.0412e-07	0.000701967	2.72852	0.029	0.003	1	0.0642171	2.25141e-11	2
TIPRL	0.000986287	0.0429842	0.212	0.145	1	7.9733e-12	0.521923	0.359	0.2	1.10622e-07	0.0613002	0.811738	0.234	0.163	1	0.0613002	2.39199e-11	2
LSM8	0.00739867	0.725649	0.475	0.349	1	8.08008e-12	0.572137	0.662	0.428	1.12103e-07	0.00159014	0.619724	0.444	0.387	1	0.00739867	2.42402e-11	2
DCK	0.000135124	1.68337	0.195	0.077	1	8.58982e-12	1.27154	0.256	0.097	1.19175e-07	6.4929e-06	1.41133	0.222	0.095	0.0900825	0.000135124	2.57695e-11	2
HINT1	0.00514006	0.371713	0.847	0.751	1	8.60871e-12	0.477866	0.906	0.842	1.19437e-07	6.44791e-11	0.568287	0.801	0.772	8.94583e-07	0.00514006	2.58261e-11	2
CDR2	0.3579	0.766149	0.068	0.04	1	8.64818e-12	0.388779	0.145	0.066	1.19985e-07	0.0161939	0.456379	0.099	0.059	1	0.3579	2.59445e-11	2
YIF1B	0.28692	0.599849	0.169	0.119	1	9.16654e-12	0.611627	0.282	0.137	1.27177e-07	0.0200555	0.399084	0.175	0.13	1	0.28692	2.74996e-11	2
UQCC2	0.00471775	0.918474	0.331	0.202	1	9.62127e-12	0.598281	0.479	0.271	1.33486e-07	1.40414e-08	1.1873	0.421	0.223	0.00019481	0.00471775	2.88638e-11	2
SAC3D1	0.0779519	0.399288	0.068	0.041	1	9.72382e-12	0.884356	0.145	0.051	1.34908e-07	0.000468507	1.28024	0.117	0.045	1	0.0779519	2.91715e-11	2
CEP135	0.0142382	1.21891	0.144	0.067	1	1.01477e-11	0.876785	0.205	0.082	1.40789e-07	0.00150102	0.610159	0.158	0.089	1	0.0142382	3.0443e-11	2
MRPL43	0.109215	0.0529258	0.212	0.172	1	1.16337e-11	0.39811	0.397	0.238	1.61405e-07	0.0267993	0.0264126	0.222	0.197	1	0.109215	3.4901e-11	2
HIST1H2BO	4.57024e-07	4.06899	0.051	0.001	0.00634076	1.17159e-11	3.63582	0.051	0.002	1.62546e-07	5.02567e-07	4.9478	0.041	0.002	0.00697262	5.02567e-07	3.51476e-11	2
PTTG1IP	2.66079e-05	0.896868	0.542	0.338	0.369158	1.1744e-11	0.610516	0.654	0.42	1.62936e-07	0.00319499	0.647416	0.497	0.398	1	0.00319499	3.52319e-11	2
MRPL28	0.0017089	0.250335	0.203	0.127	1	1.18303e-11	0.635745	0.342	0.178	1.64134e-07	0.0445655	0.746087	0.228	0.154	1	0.0445655	3.54909e-11	2
INTS1	9.45202e-05	0.857163	0.169	0.071	1	1.24847e-11	0.691474	0.184	0.075	1.73213e-07	0.103189	0.646542	0.129	0.082	1	0.103189	3.74541e-11	2
CBX1	0.00301234	0.832834	0.398	0.259	1	1.26399e-11	0.699791	0.543	0.318	1.75367e-07	2.49984e-05	0.879427	0.421	0.277	0.346828	0.00301234	3.79198e-11	2
ERG28	0.00198108	0.695341	0.186	0.094	1	1.50047e-11	0.85819	0.291	0.131	2.08175e-07	3.44365e-05	0.73699	0.199	0.1	0.477772	0.00198108	4.5014e-11	2
MIIP	1.2597e-05	1.73048	0.178	0.053	0.174771	1.50629e-11	1.40758	0.197	0.064	2.08983e-07	1.54203e-05	1.72116	0.158	0.056	0.213941	1.54203e-05	4.51887e-11	2
CPSF3	0.163391	0.451379	0.127	0.085	1	1.55557e-11	0.553281	0.197	0.09	2.1582e-07	0.339547	0.688049	0.111	0.083	1	0.339547	4.66671e-11	2
KRAS	0.000526127	1.06191	0.314	0.167	1	1.57148e-11	0.795243	0.385	0.196	2.18027e-07	0.0907679	0.521251	0.251	0.183	1	0.0907679	4.71443e-11	2
MRPS11	0.0707345	0.261361	0.178	0.127	1	1.57741e-11	0.461829	0.325	0.184	2.18849e-07	0.0279775	0.0722376	0.193	0.156	1	0.0707345	4.73222e-11	2
CENPX	0.0406061	1.1067	0.153	0.093	1	1.91768e-11	0.546973	0.274	0.139	2.66059e-07	7.03943e-05	0.513575	0.205	0.116	0.97665	0.0406061	5.75303e-11	2
RNPEP	0.00213854	0.355151	0.339	0.229	1	1.9518e-11	0.530166	0.444	0.258	2.70793e-07	0.0294851	0.588902	0.363	0.269	1	0.0294851	5.8554e-11	2
RPS20	3.6992e-06	0.347454	0.983	0.956	0.0513227	1.9677e-11	0.315631	0.996	0.974	2.72998e-07	6.90052e-08	0.366831	0.971	0.961	0.000957378	3.6992e-06	5.90309e-11	2
NUP50	1.01833e-07	1.50512	0.271	0.092	0.00141283	2.1058e-11	1.25323	0.282	0.114	2.92158e-07	1.06033e-05	1.50305	0.228	0.107	0.14711	1.06033e-05	6.31739e-11	2
THUMPD3	0.00973236	0.452173	0.178	0.105	1	2.18667e-11	0.778361	0.269	0.121	3.03378e-07	0.0307495	0.954067	0.187	0.117	1	0.0307495	6.56e-11	2
DBF4B	0.157274	2.02024	0.034	0.011	1	2.20453e-11	2.55042	0.094	0.013	3.05856e-07	0.00245172	2.4259	0.053	0.012	1	0.157274	6.61358e-11	2
SSBP3	0.007069	0.885783	0.305	0.184	1	2.21308e-11	0.848439	0.363	0.184	3.07042e-07	0.00476109	0.456923	0.263	0.183	1	0.007069	6.63923e-11	2
HIST1H2BN	1.1924e-06	2.34797	0.136	0.026	0.0165434	2.38141e-11	2.1247	0.141	0.031	3.30396e-07	0.000804456	1.98312	0.082	0.034	1	0.000804456	7.14422e-11	2
IK	5.83686e-05	0.58827	0.381	0.224	0.809806	2.41153e-11	0.713852	0.479	0.273	3.34576e-07	0.74034	0.294679	0.292	0.266	1	0.74034	7.23459e-11	2
RNASE2	0.130764	0.508311	0.059	0.028	1	2.45279e-11	1.44574	0.124	0.031	3.403e-07	2.60161e-07	1.7615	0.105	0.022	0.00360947	0.130764	7.35838e-11	2
SLC25A40	0.413487	0.683133	0.085	0.055	1	2.50043e-11	0.608152	0.167	0.067	3.4691e-07	0.0191575	0.843624	0.123	0.068	1	0.413487	7.50129e-11	2
PSIP1	0.00011617	1.05225	0.322	0.161	1	2.58705e-11	0.944674	0.368	0.178	3.58927e-07	8.50063e-05	1.0715	0.298	0.164	1	0.00011617	7.76114e-11	2
RMI2	2.61679e-11	4.63811	0.093	0.003	3.63054e-07	2.62491e-07	4.33141	0.038	0.002	0.0036418	4.92078e-06	3.99769	0.041	0.002	0.0682709	4.92078e-06	7.85038e-11	2
MRPL11	0.490167	0.349943	0.22	0.179	1	2.7195e-11	0.461671	0.423	0.255	3.77303e-07	0.000690214	0.759155	0.322	0.197	1	0.490167	8.15849e-11	2
NUP54	0.0115498	0.325329	0.153	0.097	1	2.83155e-11	0.920644	0.256	0.111	3.9285e-07	0.0203528	0.299982	0.158	0.112	1	0.0203528	8.49466e-11	2
GOT1	0.570922	0.716936	0.059	0.045	1	2.8915e-11	1.70006	0.179	0.051	4.01167e-07	0.032298	0.667267	0.088	0.05	1	0.570922	8.6745e-11	2
BRD7	0.0916744	0.749894	0.305	0.224	1	2.96799e-11	0.152847	0.406	0.273	4.11779e-07	0.0872961	0.221912	0.292	0.245	1	0.0916744	8.90396e-11	2
ELK1	0.178946	0.252563	0.068	0.046	1	3.07992e-11	0.731471	0.158	0.062	4.27308e-07	0.0754411	1.02718	0.088	0.054	1	0.178946	9.23975e-11	2
ZDHHC12	0.0167235	0.668656	0.297	0.187	1	3.11846e-11	0.92401	0.44	0.231	4.32656e-07	0.122761	0.456014	0.269	0.203	1	0.122761	9.35539e-11	2
E2F1	0.174512	2.49201	0.017	0.003	1	1.33372e-05	2.7991	0.034	0.003	0.18504	3.14781e-11	3.97188	0.07	0.003	4.36727e-07	0.174512	9.44342e-11	2
HDAC2	5.47508e-06	0.948436	0.466	0.253	0.0759613	3.18837e-11	0.605564	0.513	0.305	4.42354e-07	0.00783393	0.547503	0.404	0.291	1	0.00783393	9.5651e-11	2
DAXX	0.969849	0.278401	0.093	0.098	1	3.25197e-11	1.02375	0.261	0.108	4.51178e-07	0.0201204	0.417305	0.146	0.094	1	0.969849	9.7559e-11	2
KPNA4	0.0015861	0.617982	0.424	0.27	1	3.28675e-11	0.568376	0.521	0.322	4.56003e-07	0.587508	0.296827	0.363	0.325	1	0.587508	9.86024e-11	2
DEF8	0.000134831	1.16554	0.246	0.107	1	3.29556e-11	1.05	0.312	0.142	4.57227e-07	0.000451855	0.695269	0.222	0.128	1	0.000451855	9.88669e-11	2
SRSF10	0.355515	0.374125	0.322	0.264	1	3.3385e-11	0.569392	0.491	0.289	4.63183e-07	0.000282025	0.763858	0.433	0.292	1	0.355515	1.00155e-10	2
STT3A	0.0786712	0.399718	0.212	0.144	1	3.37969e-11	1.01987	0.372	0.179	4.68898e-07	0.00642949	0.452417	0.216	0.144	1	0.0786712	1.01391e-10	2
COPS3	0.0626612	0.772684	0.195	0.118	1	3.95961e-11	0.576704	0.278	0.143	5.49357e-07	0.0153827	0.302006	0.181	0.129	1	0.0626612	1.18788e-10	2
CFL1	0.00574253	0.27875	0.915	0.85	1	1.19885e-07	0.323079	0.944	0.902	0.00166329	4.06146e-11	0.343484	0.836	0.887	5.63487e-07	0.00574253	1.21844e-10	2
SAFB	4.13298e-05	1.07758	0.339	0.166	0.573409	4.11403e-11	0.652891	0.376	0.199	5.7078e-07	0.00663819	0.915538	0.292	0.191	1	0.00663819	1.23421e-10	2
MANF	0.000106749	0.879213	0.271	0.13	1	4.12347e-11	0.552085	0.338	0.181	5.7209e-07	0.0304922	0.719781	0.228	0.152	1	0.0304922	1.23704e-10	2
GAS2L1	0.14944	0.714003	0.076	0.041	1	4.17375e-11	0.732144	0.12	0.041	5.79066e-07	1.7414e-05	0.265971	0.088	0.043	0.241602	0.14944	1.25212e-10	2
SPAG1	0.161589	0.69582	0.025	0.01	1	4.31698e-11	2.2328	0.068	0.008	5.98938e-07	0.000765025	2.69316	0.047	0.008	1	0.161589	1.29509e-10	2
ZC3H7A	0.31846	0.262907	0.144	0.112	1	4.33401e-11	0.866934	0.321	0.152	6.013e-07	0.0720485	0.361897	0.187	0.137	1	0.31846	1.3002e-10	2
CYCS	0.568498	0.295211	0.28	0.273	1	4.42904e-11	0.66434	0.526	0.31	6.14485e-07	1.27104e-05	0.944102	0.409	0.284	0.176343	0.568498	1.32871e-10	2
BOLA3	0.260718	0.732213	0.11	0.068	1	4.43376e-11	1.01046	0.239	0.1	6.15141e-07	2.20817e-06	0.634599	0.193	0.093	0.0306362	0.260718	1.33013e-10	2
MZT2A	3.85997e-06	0.914744	0.449	0.236	0.0535533	4.46065e-11	0.743248	0.526	0.307	6.18871e-07	0.00492591	0.687001	0.351	0.263	1	0.00492591	1.3382e-10	2
SLA	1.594e-05	1.14258	0.314	0.141	0.221152	4.56984e-11	0.933765	0.359	0.172	6.3402e-07	0.0133909	0.723213	0.269	0.178	1	0.0133909	1.37095e-10	2
COQ2	8.33542e-06	1.15072	0.161	0.055	0.115646	4.7231e-11	1.33466	0.205	0.072	6.55283e-07	2.56099e-06	1.22585	0.158	0.059	0.0355311	8.33542e-06	1.41693e-10	2
PRDX2	0.528735	0.147597	0.254	0.271	1	4.7509e-11	0.607931	0.577	0.359	6.5914e-07	0.116419	0.441707	0.333	0.289	1	0.528735	1.42527e-10	2
NOSIP	0.315191	0.484542	0.212	0.159	1	4.77565e-11	0.761582	0.359	0.181	6.62574e-07	0.000123686	1.2623	0.269	0.15	1	0.315191	1.43269e-10	2
NAA38	0.0227604	0.340434	0.424	0.311	1	4.80512e-11	0.553344	0.611	0.39	6.66663e-07	0.0529807	0.393058	0.421	0.331	1	0.0529807	1.44154e-10	2
PLIN3	0.000129262	1.15262	0.322	0.163	1	5.01083e-11	0.838558	0.393	0.204	6.95203e-07	0.117113	0.531091	0.269	0.203	1	0.117113	1.50325e-10	2
KRT18	0.451526	0.223481	0.017	0.01	1	0.558025	0.180467	0.013	0.009	1	5.33949e-11	5.32144	0.053	0.008	7.408e-07	0.558025	1.60185e-10	2
PARP14	0.0558862	0.198528	0.627	0.527	1	5.46892e-11	0.488186	0.786	0.569	7.58758e-07	0.00176425	0.478945	0.632	0.566	1	0.0558862	1.64068e-10	2
MCM4	2.45242e-07	2.16361	0.153	0.031	0.00340249	5.51865e-11	1.94939	0.15	0.037	7.65658e-07	8.5018e-11	2.54438	0.164	0.035	1.17954e-06	2.45242e-07	1.6556e-10	2
SNCA	0.000116985	1.03525	0.424	0.248	1	5.52799e-11	0.732205	0.585	0.361	7.66953e-07	0.00792977	0.600181	0.409	0.316	1	0.00792977	1.6584e-10	2
CCT7	0.150113	0.636978	0.263	0.189	1	5.53088e-11	0.564687	0.41	0.235	7.67355e-07	0.0338215	0.452549	0.31	0.225	1	0.150113	1.65927e-10	2
RNPS1	0.0547774	0.0499718	0.28	0.224	1	5.54118e-11	0.513727	0.41	0.239	7.68784e-07	0.0716144	0.400149	0.322	0.243	1	0.0716144	1.66236e-10	2
DNTTIP2	0.0152894	0.188729	0.254	0.187	1	5.56438e-11	0.402212	0.355	0.209	7.72003e-07	0.0139675	0.197425	0.257	0.199	1	0.0152894	1.66932e-10	2
POLR2E	0.0105848	0.0963368	0.297	0.22	1	5.5773e-11	0.56162	0.453	0.266	7.73794e-07	0.0518028	0.302318	0.298	0.231	1	0.0518028	1.67319e-10	2
SRSF1	4.6427e-06	0.227451	0.339	0.204	0.0644128	5.71285e-11	0.624301	0.419	0.235	7.926e-07	0.213013	0.290446	0.269	0.226	1	0.213013	1.71385e-10	2
RFC4	0.00685808	1.5923	0.085	0.026	1	5.74781e-11	1.42226	0.128	0.034	7.97451e-07	3.83277e-10	1.73564	0.158	0.038	5.31759e-06	0.00685808	1.72434e-10	2
SNRNP25	0.00127824	0.630738	0.203	0.102	1	5.84031e-11	0.98418	0.321	0.151	8.10285e-07	0.0155695	0.138915	0.158	0.125	1	0.0155695	1.75209e-10	2
CHAF1A	0.00425893	2.36088	0.051	0.009	1	5.94587e-11	2.55244	0.107	0.018	8.2493e-07	7.06108e-08	2.42586	0.105	0.019	0.000979654	0.00425893	1.78376e-10	2
ERCC6L	0.021392	5.42414	0.017	0.001	1	6.0394e-11	4.87557	0.047	0.001	8.37906e-07	1.10973e-08	6.78581	0.041	0.001	0.000153964	0.021392	1.81182e-10	2
COX17	0.00365496	0.854238	0.381	0.248	1	6.31386e-11	0.693817	0.56	0.338	8.75984e-07	3.12322e-05	0.914507	0.462	0.305	0.433315	0.00365496	1.89416e-10	2
CENPJ	0.00132678	1.7081	0.085	0.021	1	6.3957e-11	2.08782	0.098	0.017	8.8734e-07	0.000269783	2.20683	0.076	0.019	1	0.00132678	1.91871e-10	2
WBP11	0.0136164	0.378494	0.364	0.256	1	6.52249e-11	0.609682	0.466	0.272	9.04931e-07	0.0243279	0.622995	0.351	0.256	1	0.0243279	1.95675e-10	2
BRD8	1.13541e-05	1.92384	0.203	0.068	0.157527	6.67606e-11	1.60697	0.235	0.084	9.26237e-07	0.000213882	0.870783	0.158	0.074	1	0.000213882	2.00282e-10	2
POLR2K	0.000287927	1.09489	0.364	0.201	1	7.1425e-11	0.596936	0.466	0.269	9.9095e-07	0.0458108	0.464322	0.316	0.238	1	0.0458108	2.14275e-10	2
MRPS6	2.5206e-05	1.13967	0.381	0.198	0.349708	7.31586e-11	0.771136	0.513	0.296	1.015e-06	0.000941481	0.756156	0.38	0.26	1	0.000941481	2.19476e-10	2
HINT2	0.00273715	0.937505	0.288	0.16	1	7.47603e-11	0.693481	0.397	0.214	1.03723e-06	0.0171897	0.707429	0.246	0.172	1	0.0171897	2.24281e-10	2
FIBP	0.000509222	0.243871	0.237	0.154	1	7.53084e-11	0.691302	0.406	0.22	1.04483e-06	0.0112693	0.562978	0.257	0.175	1	0.0112693	2.25925e-10	2
FDPS	0.0045654	0.218032	0.271	0.182	1	7.78889e-11	0.958832	0.449	0.241	1.08063e-06	7.57843e-11	1.38018	0.363	0.186	1.05143e-06	0.0045654	2.27353e-10	2
HNRNPH3	0.00359533	0.392261	0.432	0.298	1	8.25514e-11	0.912206	0.556	0.342	1.14532e-06	1.3817e-05	0.941679	0.456	0.307	0.191698	0.00359533	2.47654e-10	2
MAD2L2	0.0471988	1.48472	0.085	0.036	1	8.99344e-11	1.17431	0.162	0.052	1.24775e-06	7.21354e-05	1.23768	0.123	0.047	1	0.0471988	2.69803e-10	2
CBR3	7.5396e-06	4.13209	0.051	0.002	0.104604	9.3693e-11	3.39031	0.068	0.006	1.2999e-06	2.23479e-07	3.5079	0.058	0.005	0.00310055	7.5396e-06	2.81079e-10	2
MIF	0.742277	0.049775	0.203	0.2	1	9.78645e-11	0.631951	0.453	0.259	1.35777e-06	0.0385342	0.586594	0.246	0.193	1	0.742277	2.93593e-10	2
FOPNL	0.00974155	0.828361	0.212	0.115	1	9.99103e-11	0.869582	0.274	0.125	1.38615e-06	0.464629	0.39632	0.158	0.127	1	0.464629	2.99731e-10	2
GRK6	1.03082e-06	2.162	0.178	0.045	0.0143015	1.01537e-10	1.14468	0.188	0.066	1.40872e-06	3.08196e-05	1.732	0.152	0.057	0.427591	3.08196e-05	3.0461e-10	2
CCDC82	0.126435	0.569441	0.22	0.15	1	1.04156e-10	0.790467	0.333	0.166	1.44506e-06	0.250914	0.41456	0.211	0.162	1	0.250914	3.12468e-10	2
HDAC6	0.10548	0.101477	0.068	0.044	1	1.05919e-10	1.61721	0.175	0.052	1.46953e-06	0.114459	0.704236	0.094	0.055	1	0.114459	3.17758e-10	2
ALDH7A1	0.140827	0.425011	0.127	0.082	1	1.11645e-10	0.872368	0.235	0.1	1.54896e-06	0.00126858	1.05993	0.193	0.099	1	0.140827	3.34934e-10	2
PGAM1	0.000388846	0.585211	0.381	0.23	1	1.11808e-10	0.445831	0.47	0.29	1.55122e-06	0.0848402	0.502569	0.345	0.276	1	0.0848402	3.35423e-10	2
FKBP2	0.00940383	0.549788	0.551	0.416	1	1.13434e-10	0.650432	0.748	0.547	1.57378e-06	1.93987e-05	0.71216	0.556	0.443	0.269138	0.00940383	3.40302e-10	2
LMO2	0.251638	0.152878	0.322	0.288	1	1.13847e-10	0.162876	0.466	0.32	1.57952e-06	0.0493927	0.594121	0.339	0.269	1	0.251638	3.41542e-10	2
ALYREF	3.03075e-06	1.44067	0.229	0.078	0.0420486	1.14579e-10	0.898446	0.248	0.107	1.58966e-06	0.00674851	0.77712	0.164	0.097	1	0.00674851	3.43736e-10	2
ARHGAP33	0.0436655	3.24395	0.017	0.001	1	1.16092e-10	4.19034	0.051	0.002	1.61065e-06	7.17677e-05	3.63518	0.035	0.003	0.995706	0.0436655	3.48275e-10	2
HIST1H2BJ	0.0664589	1.30716	0.085	0.037	1	1.81478e-10	2.04347	0.167	0.047	2.51782e-06	1.22194e-10	2.64413	0.164	0.037	1.69532e-06	0.0664589	3.66582e-10	2
HAUS8	0.00126171	2.06822	0.076	0.017	1	1.29902e-10	2.26546	0.111	0.021	1.80226e-06	0.00436475	0.596843	0.058	0.025	1	0.00436475	3.89705e-10	2
ACAT2	0.00701852	1.00859	0.195	0.098	1	1.30652e-10	1.19438	0.321	0.143	1.81266e-06	1.82429e-05	1.47622	0.228	0.104	0.253102	0.00701852	3.91956e-10	2
HIST1H3I	4.60302e-06	2.98283	0.059	0.004	0.0638623	1.34065e-10	3.20475	0.06	0.004	1.86002e-06	0.00355785	1.77788	0.023	0.003	1	0.00355785	4.02196e-10	2
CANT1	1.95525e-07	1.38652	0.254	0.085	0.00271271	1.54991e-10	0.91831	0.248	0.108	2.15035e-06	0.00465242	0.708523	0.181	0.106	1	0.00465242	4.64974e-10	2
PPP2R3B	1.87464e-06	1.86834	0.136	0.031	0.0260087	1.56848e-10	1.32233	0.132	0.038	2.17612e-06	0.0174085	1.01963	0.082	0.04	1	0.0174085	4.70545e-10	2
ARL3	0.000764244	0.834131	0.212	0.103	1	1.59271e-10	0.665976	0.274	0.136	2.20973e-06	0.00048159	0.498434	0.193	0.116	1	0.000764244	4.77814e-10	2
CMIP	0.0314121	0.0267801	0.203	0.16	1	1.62813e-10	0.349501	0.303	0.183	2.25887e-06	0.12777	0.0832743	0.251	0.218	1	0.12777	4.8844e-10	2
FUBP1	0.000623639	0.739385	0.229	0.116	1	1.68107e-10	1.16667	0.286	0.124	2.33232e-06	0.00575263	1.22836	0.216	0.128	1	0.00575263	5.04322e-10	2
ACTN1	9.86209e-06	0.785056	0.322	0.156	0.136827	1.68303e-10	0.592133	0.333	0.178	2.33504e-06	1.05746e-05	1.06798	0.333	0.191	0.146712	1.05746e-05	5.0491e-10	2
ACAT1	0.0055552	0.578754	0.229	0.135	1	1.72314e-10	0.722141	0.333	0.174	2.39068e-06	0.276473	0.289727	0.187	0.156	1	0.276473	5.16942e-10	2
TRAPPC1	0.00272192	0.43873	0.508	0.358	1	1.73113e-10	0.34267	0.632	0.44	2.40176e-06	0.00332558	0.578495	0.485	0.383	1	0.00332558	5.19338e-10	2
LSM6	0.447862	0.468835	0.254	0.234	1	1.77552e-10	0.11797	0.436	0.306	2.46336e-06	0.396362	0.0756204	0.287	0.263	1	0.447862	5.32656e-10	2
MRPL23	0.16104	0.41063	0.169	0.116	1	1.85534e-10	0.758941	0.299	0.149	2.5741e-06	0.00488346	0.592419	0.187	0.116	1	0.16104	5.56603e-10	2
HSPB11	0.634689	0.244736	0.169	0.145	1	1.85589e-10	0.497425	0.355	0.203	2.57487e-06	0.0242976	0.760312	0.246	0.167	1	0.634689	5.56768e-10	2
EIF4E	0.000168795	1.01644	0.271	0.127	1	1.85651e-10	0.672727	0.308	0.156	2.57573e-06	0.0108998	0.349126	0.216	0.154	1	0.0108998	5.56954e-10	2
PRMT1	0.152783	0.52535	0.22	0.153	1	1.9206e-10	0.174899	0.329	0.211	2.66464e-06	0.01682	0.744742	0.234	0.166	1	0.152783	5.7618e-10	2
CCT4	0.00061036	0.60367	0.441	0.278	1	1.9236e-10	0.410761	0.543	0.355	2.6688e-06	0.000356632	0.737439	0.38	0.304	1	0.00061036	5.77079e-10	2
MS4A4A	1.22695e-08	0.917597	0.619	0.342	0.000170227	2.09505e-10	0.654179	0.714	0.508	2.90667e-06	1.95073e-05	0.799393	0.485	0.377	0.270644	1.95073e-05	6.28515e-10	2
HAT1	0.000291	1.11578	0.229	0.102	1	2.10383e-10	0.759798	0.256	0.119	2.91885e-06	1.13519e-07	0.123264	0.193	0.118	0.00157497	0.000291	6.31148e-10	2
PCMT1	0.504134	0.269947	0.178	0.149	1	2.15876e-10	0.626288	0.372	0.203	2.99506e-06	0.260888	0.369393	0.205	0.16	1	0.504134	6.47627e-10	2
COPS6	0.366597	0.440123	0.212	0.163	1	2.185e-10	0.168589	0.325	0.209	3.03147e-06	0.0826671	0.0642827	0.222	0.188	1	0.366597	6.55499e-10	2
KRT10	0.320746	0.418255	0.288	0.227	1	2.2091e-10	0.48185	0.462	0.284	3.06491e-06	0.0193801	0.641596	0.31	0.23	1	0.320746	6.62731e-10	2
PTBP1	0.0182045	0.33586	0.339	0.238	1	2.21647e-10	0.152786	0.38	0.252	3.07513e-06	0.00480162	0.662993	0.368	0.256	1	0.0182045	6.6494e-10	2
PPIH	0.0234111	1.39092	0.127	0.067	1	2.26878e-10	1.52451	0.226	0.081	3.14771e-06	1.77113e-06	1.27493	0.175	0.068	0.0245726	0.0234111	6.80635e-10	2
PPP4C	0.215033	0.333891	0.373	0.296	1	2.28266e-10	0.504206	0.56	0.36	3.16696e-06	0.184966	0.432531	0.404	0.336	1	0.215033	6.84797e-10	2
PSMB10	0.00129524	0.511315	0.136	0.064	1	2.31476e-10	0.548819	0.192	0.092	3.2115e-06	0.011171	1.26665	0.117	0.065	1	0.011171	6.94429e-10	2
CDK2AP2	0.0188725	0.35324	0.212	0.142	1	2.36041e-10	0.864164	0.338	0.164	3.27483e-06	8.3762e-06	1.02757	0.275	0.135	0.116211	0.0188725	7.08122e-10	2
GLA	0.00116165	0.135645	0.263	0.182	1	2.37592e-10	0.71399	0.449	0.252	3.29636e-06	0.0824003	0.0278444	0.257	0.223	1	0.0824003	7.12777e-10	2
FNBP4	0.0347622	0.601038	0.22	0.138	1	2.41012e-10	0.448643	0.299	0.162	3.3438e-06	0.0283507	0.860019	0.228	0.151	1	0.0347622	7.23036e-10	2
PRPF40A	0.00491623	0.556212	0.559	0.412	1	2.5884e-10	0.428673	0.667	0.456	3.59114e-06	0.0745254	0.358141	0.544	0.463	1	0.0745254	7.7652e-10	2
RDX	9.36914e-05	0.934457	0.407	0.226	1	2.62769e-10	0.616067	0.457	0.265	3.64566e-06	0.0738402	0.530221	0.333	0.258	1	0.0738402	7.88307e-10	2
PSMD2	0.0103593	0.653926	0.263	0.157	1	2.74578e-10	0.15732	0.329	0.219	3.80949e-06	0.00736234	0.711114	0.281	0.185	1	0.0103593	8.23734e-10	2
TDP1	0.0201504	1.50018	0.093	0.035	1	2.97634e-10	1.40996	0.132	0.037	4.12937e-06	4.19993e-05	1.89125	0.117	0.036	0.582698	0.0201504	8.92901e-10	2
DDT	0.155095	0.114878	0.407	0.347	1	2.99574e-10	0.516528	0.654	0.441	4.15628e-06	0.41334	0.250517	0.415	0.366	1	0.41334	8.98721e-10	2
PPP1R10	0.0984304	0.831725	0.237	0.171	1	3.03352e-10	1.0128	0.44	0.239	4.20871e-06	1.00789e-05	1.02919	0.368	0.221	0.139835	0.0984304	9.10056e-10	2
PIN4	0.0440154	0.844068	0.305	0.213	1	3.24158e-10	0.395388	0.444	0.281	4.49736e-06	0.000803141	0.693933	0.363	0.235	1	0.0440154	9.72473e-10	2
PIGN	0.0410221	1.07499	0.136	0.069	1	3.25109e-10	0.583562	0.192	0.087	4.51056e-06	0.0117175	0.447654	0.135	0.083	1	0.0410221	9.75326e-10	2
FUS	0.000678245	0.638959	0.585	0.44	1	3.26914e-10	0.412196	0.692	0.482	4.5356e-06	0.0394501	0.317661	0.538	0.482	1	0.0394501	9.80742e-10	2
KDELC2	0.440026	0.425578	0.059	0.039	1	3.50326e-10	0.848716	0.128	0.044	4.86043e-06	1.84629e-05	1.01963	0.117	0.045	0.256154	0.440026	1.05098e-09	2
LSM3	0.00225932	0.782789	0.466	0.319	1	3.5405e-10	0.733402	0.62	0.406	4.91208e-06	9.50187e-09	1.01257	0.491	0.357	0.000131829	0.00225932	1.06215e-09	2
UFD1	0.0916481	0.760231	0.186	0.118	1	3.56724e-10	0.576695	0.312	0.171	4.94919e-06	0.00399346	0.512764	0.222	0.142	1	0.0916481	1.07017e-09	2
HIST1H2AB	0.0171808	3.03195	0.034	0.005	1	9.31602e-10	3.3361	0.056	0.004	1.2925e-05	3.61051e-10	3.99142	0.064	0.003	5.00923e-06	0.0171808	1.08315e-09	2
STK11	1.69653e-05	1.46646	0.271	0.111	0.235377	3.61259e-10	0.874303	0.265	0.12	5.0121e-06	0.00721384	0.689928	0.24	0.149	1	0.00721384	1.08378e-09	2
MMD	0.0897854	0.233131	0.483	0.391	1	3.6368e-10	0.321492	0.658	0.471	5.04569e-06	0.217016	0.369574	0.468	0.415	1	0.217016	1.09104e-09	2
NUP214	2.19233e-05	1.10183	0.305	0.143	0.304164	3.79294e-10	1.22921	0.329	0.153	5.26233e-06	0.7288	0.287599	0.152	0.132	1	0.7288	1.13788e-09	2
COX20	0.00603831	1.14767	0.22	0.116	1	3.82481e-10	0.966383	0.299	0.137	5.30654e-06	0.000106028	0.921379	0.228	0.119	1	0.00603831	1.14744e-09	2
HIST1H3H	1.30582e-05	1.41773	0.119	0.03	0.18117	3.82605e-10	1.70591	0.124	0.03	5.30826e-06	0.00259564	1.49559	0.082	0.029	1	0.00259564	1.14781e-09	2
HMGA2	0.000619808	1.32615	0.161	0.062	1	3.84341e-10	0.853376	0.179	0.071	5.33235e-06	1.54775e-06	1.47602	0.181	0.064	0.0214734	0.000619808	1.15302e-09	2
C5orf15	0.0276511	0.588031	0.203	0.125	1	3.95222e-10	0.348242	0.278	0.161	5.48331e-06	0.312228	0.397578	0.181	0.149	1	0.312228	1.18567e-09	2
MESD	0.000103912	0.592506	0.381	0.224	1	3.96153e-10	0.224055	0.427	0.287	5.49622e-06	0.0356105	0.671411	0.31	0.241	1	0.0356105	1.18846e-09	2
IL10RB-DT	0.12715	0.800868	0.068	0.033	1	4.03773e-10	1.93347	0.158	0.043	5.60194e-06	0.290526	0.862948	0.064	0.039	1	0.290526	1.21132e-09	2
CRNDE	5.00195e-06	2.82419	0.11	0.019	0.069397	4.07956e-10	1.94194	0.098	0.018	5.65998e-06	4.25053e-07	2.32515	0.099	0.02	0.00589719	5.00195e-06	1.22387e-09	2
NELFB	0.022044	0.128598	0.161	0.113	1	4.12631e-10	0.251252	0.218	0.123	5.72485e-06	0.0647365	0.302274	0.158	0.118	1	0.0647365	1.23789e-09	2
RBX1	0.0167689	0.35742	0.653	0.521	1	4.16654e-10	0.527658	0.808	0.627	5.78066e-06	1.72148e-06	0.522465	0.608	0.57	0.0238839	0.0167689	1.24996e-09	2
ZCCHC17	0.0608226	0.242062	0.153	0.107	1	4.47647e-10	0.718766	0.265	0.127	6.21065e-06	0.0210261	0.574786	0.181	0.118	1	0.0608226	1.34294e-09	2
UQCRQ	0.0133457	0.450672	0.619	0.492	1	4.61392e-10	0.594183	0.769	0.6	6.40135e-06	0.000111453	0.525422	0.614	0.539	1	0.0133457	1.38418e-09	2
ZNF100	0.0967387	0.860575	0.068	0.032	1	4.92202e-10	0.930158	0.124	0.041	6.82881e-06	0.224469	1.03758	0.064	0.039	1	0.224469	1.47661e-09	2
UBE2V2	0.0703772	0.424052	0.212	0.145	1	4.94257e-10	0.469517	0.346	0.2	6.85733e-06	0.107064	0.408624	0.211	0.173	1	0.107064	1.48277e-09	2
MAGOH	0.000449442	0.346705	0.28	0.169	1	5.13755e-10	0.664825	0.432	0.246	7.12784e-06	0.000291697	0.89857	0.333	0.2	1	0.000449442	1.54126e-09	2
SRSF11	0.0219266	0.338827	0.492	0.377	1	5.16587e-10	0.611166	0.615	0.401	7.16713e-06	0.377191	0.0394442	0.444	0.409	1	0.377191	1.54976e-09	2
ZC3H4	0.000743404	1.35797	0.186	0.077	1	5.44047e-10	0.572385	0.205	0.095	7.5481e-06	3.15756e-05	1.34954	0.211	0.093	0.43808	0.000743404	1.63214e-09	2
ACTL6A	0.00938642	0.908927	0.127	0.058	1	5.45608e-10	0.989309	0.184	0.07	7.56976e-06	1.05142e-05	1.0233	0.158	0.065	0.145874	0.00938642	1.63682e-09	2
E2F2	2.59796e-07	8.01948	0.042	0	0.00360441	5.61492e-10	4.72031	0.038	0.001	7.79015e-06	4.69378e-08	5.50519	0.035	0	0.000651214	2.59796e-07	1.68448e-09	2
WBP4	0.0221938	0.111796	0.153	0.107	1	5.65359e-10	0.60677	0.256	0.13	7.8438e-06	0.121263	0.19531	0.158	0.13	1	0.121263	1.69608e-09	2
DCAF11	0.0636704	0.670393	0.178	0.11	1	5.75291e-10	0.521236	0.256	0.132	7.98159e-06	0.0108365	0.437539	0.181	0.128	1	0.0636704	1.72587e-09	2
FGL2	0.00770168	0.392073	0.364	0.244	1	5.91398e-10	0.45784	0.466	0.287	8.20506e-06	0.0489614	0.531764	0.357	0.273	1	0.0489614	1.77419e-09	2
HNMT	0.382453	0.236653	0.475	0.412	1	6.15793e-10	0.33818	0.701	0.507	8.54351e-06	0.00171702	0.657838	0.55	0.448	1	0.382453	1.84738e-09	2
CDK19	6.0102e-06	0.940632	0.263	0.115	0.0833855	6.23011e-10	0.913879	0.299	0.14	8.64365e-06	0.177936	0.609822	0.199	0.146	1	0.177936	1.86903e-09	2
NUP107	0.000162019	1.4502	0.153	0.051	1	6.56891e-10	1.34697	0.175	0.059	9.11371e-06	6.46007e-06	1.2694	0.17	0.066	0.089627	0.000162019	1.97067e-09	2
ILF2	8.4363e-07	1.31227	0.364	0.16	0.0117045	6.57627e-10	0.794947	0.402	0.215	9.12392e-06	9.86642e-09	1.26952	0.363	0.188	0.000136887	8.4363e-07	1.97288e-09	2
USP47	6.0386e-05	0.537728	0.28	0.156	0.837795	6.71997e-10	0.506269	0.329	0.187	9.32328e-06	0.233632	0.274114	0.211	0.198	1	0.233632	2.01599e-09	2
RUVBL2	0.081283	1.23163	0.093	0.049	1	6.77348e-10	1.3065	0.171	0.056	9.39753e-06	6.79233e-08	1.39685	0.17	0.056	0.000942368	0.081283	2.03205e-09	2
CCDC50	0.118134	0.336349	0.398	0.311	1	6.78692e-10	0.398153	0.509	0.342	9.41617e-06	0.0547299	0.393808	0.386	0.306	1	0.118134	2.03608e-09	2
PELP1	0.0694092	0.514811	0.119	0.069	1	6.92333e-10	0.78281	0.209	0.091	9.60543e-06	0.000554861	0.860028	0.17	0.085	1	0.0694092	2.077e-09	2
POP7	0.0124071	0.840254	0.153	0.079	1	7.02741e-10	0.583845	0.214	0.104	9.74983e-06	1.2802e-05	1.05478	0.193	0.085	0.177614	0.0124071	2.10822e-09	2
TBC1D31	0.0200322	2.51387	0.051	0.017	1	7.04719e-10	2.60577	0.094	0.015	9.77728e-06	0.0101261	2.0074	0.053	0.016	1	0.0200322	2.11416e-09	2
FAM126A	0.00107697	0.624555	0.144	0.069	1	7.20539e-10	1.09058	0.214	0.085	9.99675e-06	0.00153034	1.56939	0.164	0.08	1	0.00153034	2.16162e-09	2
PDS5B	3.89372e-05	0.506771	0.322	0.179	0.540214	7.22038e-10	0.697043	0.338	0.184	1.00175e-05	0.00809998	0.387466	0.263	0.18	1	0.00809998	2.16611e-09	2
CYC1	0.129052	0.0517046	0.212	0.178	1	7.47742e-10	0.648141	0.427	0.247	1.03742e-05	0.0144938	0.65202	0.304	0.209	1	0.129052	2.24322e-09	2
CCAR1	0.303027	0.27875	0.212	0.166	1	7.61445e-10	0.884309	0.406	0.216	1.05643e-05	0.00304423	0.890754	0.298	0.197	1	0.303027	2.28434e-09	2
GUCD1	0.0192231	0.472081	0.203	0.126	1	7.7197e-10	0.514322	0.278	0.147	1.07103e-05	0.00626667	0.946193	0.246	0.151	1	0.0192231	2.31591e-09	2
YWHAQ	0.0448708	0.528427	0.347	0.244	1	7.89998e-10	0.613874	0.487	0.295	1.09604e-05	0.0684557	0.480204	0.298	0.253	1	0.0684557	2.36999e-09	2
TMX1	0.00319649	0.587156	0.381	0.245	1	8.46151e-10	0.350669	0.457	0.3	1.17395e-05	0.134214	0.390414	0.333	0.268	1	0.134214	2.53845e-09	2
CD14	2.42823e-08	1.21798	0.246	0.079	0.000336893	8.63209e-10	0.775046	0.321	0.159	1.19762e-05	1.30024e-06	1.39748	0.263	0.124	0.0180395	1.30024e-06	2.58963e-09	2
SNRNP40	0.00857172	0.803871	0.144	0.07	1	8.84401e-10	0.914727	0.222	0.098	1.22702e-05	1.05624e-06	0.951704	0.205	0.089	0.0146543	0.00857172	2.6532e-09	2
HAUS6	0.0732491	0.848207	0.085	0.042	1	8.96182e-10	1.13169	0.154	0.053	1.24336e-05	0.00833959	0.0150272	0.07	0.053	1	0.0732491	2.68854e-09	2
TMEM126A	0.404725	0.274006	0.178	0.143	1	9.28414e-10	0.535514	0.346	0.198	1.28808e-05	0.041587	0.265138	0.199	0.154	1	0.404725	2.78524e-09	2
SUV39H1	0.000247019	2.88922	0.068	0.01	1	9.3188e-10	2.63062	0.077	0.01	1.29289e-05	0.000152122	1.8433	0.058	0.013	1	0.000247019	2.79564e-09	2
JPT2	0.738353	0.722429	0.076	0.058	1	9.32373e-10	0.466442	0.158	0.076	1.29357e-05	6.8877e-05	0.302306	0.135	0.076	0.955599	0.738353	2.79712e-09	2
TLK2	0.0547594	0.505062	0.169	0.105	1	9.42985e-10	0.23376	0.231	0.129	1.3083e-05	0.495703	0.220992	0.146	0.121	1	0.495703	2.82896e-09	2
IFI6	9.36348e-05	0.4964	0.941	0.856	1	9.59127e-10	0.475372	0.957	0.905	1.33069e-05	2.73875e-05	0.398013	0.848	0.876	0.379974	9.36348e-05	2.87738e-09	2
THOP1	0.000414572	1.27876	0.11	0.035	1	9.71879e-10	1.04884	0.124	0.04	1.34838e-05	0.0126271	1.12829	0.082	0.036	1	0.0126271	2.91564e-09	2
PARVG	0.058349	0.559058	0.305	0.216	1	9.81867e-10	0.177926	0.427	0.288	1.36224e-05	0.254155	0.308947	0.298	0.243	1	0.254155	2.9456e-09	2
ERH	0.0023942	0.41411	0.5	0.353	1	9.90374e-10	0.670299	0.65	0.437	1.37404e-05	1.20582e-06	0.829527	0.556	0.388	0.0167295	0.0023942	2.97112e-09	2
SNRPD1	0.0122332	0.625112	0.424	0.293	1	1.00643e-09	0.628968	0.581	0.371	1.39633e-05	0.000928333	0.69398	0.404	0.299	1	0.0122332	3.0193e-09	2
C1orf43	0.0108432	0.575258	0.458	0.324	1	1.02171e-09	0.155951	0.556	0.4	1.41751e-05	0.581191	0.106966	0.415	0.379	1	0.581191	3.06512e-09	2
HNRNPUL1	0.0470143	0.596884	0.322	0.223	1	1.03491e-09	0.696527	0.444	0.26	1.43584e-05	0.00443435	0.658033	0.357	0.243	1	0.0470143	3.10474e-09	2
PSME4	0.0208925	0.300292	0.212	0.147	1	1.06105e-09	0.908024	0.308	0.149	1.47211e-05	0.506384	0.0662593	0.175	0.159	1	0.506384	3.18316e-09	2
GPAA1	0.00832081	0.616524	0.169	0.093	1	1.06793e-09	0.641106	0.256	0.125	1.48164e-05	0.00294991	0.097407	0.17	0.13	1	0.00832081	3.20378e-09	2
SEM1	0.212521	0.21207	0.585	0.503	1	1.07094e-09	0.398546	0.821	0.625	1.48582e-05	0.0946862	0.229872	0.591	0.556	1	0.212521	3.21283e-09	2
CYB5B	0.16837	0.430646	0.161	0.112	1	1.07684e-09	0.633344	0.282	0.144	1.49401e-05	0.000962162	0.802359	0.246	0.144	1	0.16837	3.23052e-09	2
CORO1A	0.00417243	0.210454	0.568	0.439	1	1.11103e-09	0.354284	0.658	0.46	1.54145e-05	1.74172e-05	0.696653	0.573	0.424	0.241646	0.00417243	3.3331e-09	2
ATP7A	0.218852	0.459879	0.22	0.161	1	1.18152e-09	0.639806	0.316	0.174	1.63924e-05	0.835707	0.293061	0.193	0.175	1	0.835707	3.54455e-09	2
HAX1	0.793297	0.319019	0.195	0.172	1	1.19138e-09	0.343793	0.363	0.226	1.65292e-05	0.0362991	0.0560006	0.228	0.195	1	0.793297	3.57413e-09	2
PDAP1	0.00368245	0.400696	0.297	0.192	1	1.20093e-09	0.607781	0.415	0.239	1.66618e-05	0.0563904	0.518371	0.292	0.213	1	0.0563904	3.6028e-09	2
SFT2D2	0.241815	0.222186	0.339	0.282	1	1.22556e-09	0.43896	0.496	0.319	1.70034e-05	0.0787882	0.372669	0.392	0.317	1	0.241815	3.67668e-09	2
CLIC4	0.0283834	0.657996	0.212	0.132	1	1.30934e-09	0.873797	0.303	0.148	1.81658e-05	0.00675459	0.707571	0.24	0.147	1	0.0283834	3.92802e-09	2
GNG5	0.0552235	0.318557	0.797	0.712	1	1.33387e-09	0.408765	0.923	0.798	1.85062e-05	1.32865e-06	0.501617	0.76	0.729	0.0184337	0.0552235	4.00162e-09	2
C19orf48	0.000526467	1.2738	0.153	0.06	1	1.34914e-09	1.05389	0.197	0.076	1.8718e-05	3.51782e-07	1.08633	0.181	0.069	0.00488063	0.000526467	4.04742e-09	2
NUDC	0.0201608	0.0432535	0.254	0.203	1	1.37034e-09	0.510203	0.444	0.269	1.90122e-05	0.0803912	0.608859	0.298	0.238	1	0.0803912	4.11103e-09	2
TPGS2	0.0828311	0.581926	0.169	0.109	1	1.38244e-09	0.474022	0.265	0.151	1.918e-05	0.000463822	1.03325	0.24	0.128	1	0.0828311	4.14732e-09	2
XRCC4	0.00387914	1.28768	0.11	0.04	1	1.38314e-09	1.25806	0.158	0.053	1.91897e-05	0.0419374	0.969329	0.099	0.052	1	0.0419374	4.14942e-09	2
SNRNP48	0.0138133	0.736062	0.169	0.091	1	1.45547e-09	1.0097	0.235	0.1	2.01931e-05	0.000798663	0.74407	0.181	0.098	1	0.0138133	4.3664e-09	2
MED25	0.00540891	0.817361	0.186	0.095	1	1.46611e-09	0.0214123	0.175	0.105	2.03408e-05	0.0195088	0.660052	0.152	0.095	1	0.0195088	4.39832e-09	2
CAMK1	0.0116903	0.259838	0.144	0.092	1	1.47243e-09	0.612288	0.256	0.129	2.04285e-05	0.0736304	0.367668	0.17	0.121	1	0.0736304	4.41728e-09	2
LSM12	0.74932	0.320049	0.169	0.144	1	1.47282e-09	0.421315	0.299	0.178	2.04339e-05	0.00238638	0.425943	0.246	0.163	1	0.74932	4.41845e-09	2
ABI2	0.212209	0.25736	0.186	0.141	1	1.49257e-09	0.0183174	0.274	0.178	2.07079e-05	0.00133566	0.0380227	0.211	0.162	1	0.212209	4.47771e-09	2
RNASEH2C	0.00462947	0.700404	0.424	0.281	1	1.54242e-09	0.555869	0.56	0.36	2.13995e-05	0.124606	0.564171	0.374	0.307	1	0.124606	4.62726e-09	2
RAD23A	0.0145732	0.395283	0.432	0.312	1	1.54562e-09	0.10607	0.513	0.37	2.14439e-05	0.106862	0.373034	0.439	0.359	1	0.106862	4.63685e-09	2
SUV39H2	0.00619983	1.95214	0.051	0.011	1	1.57724e-09	2.31332	0.077	0.012	2.18826e-05	2.66285e-06	1.9597	0.058	0.009	0.0369443	0.00619983	4.73172e-09	2
LMAN2	0.00119087	0.589249	0.517	0.353	1	1.61317e-09	0.238161	0.611	0.442	2.23811e-05	0.553869	0.194505	0.433	0.396	1	0.553869	4.8395e-09	2
S100A6	0.0023433	0.496166	0.593	0.432	1	5.08849e-06	0.277078	0.654	0.495	0.0705977	1.62682e-09	0.806885	0.637	0.48	2.25705e-05	0.0023433	4.88046e-09	2
NSL1	0.0238182	0.750993	0.229	0.137	1	1.63265e-09	0.0679383	0.282	0.192	2.26514e-05	0.002707	1.13283	0.275	0.17	1	0.0238182	4.89795e-09	2
NUMA1	0.0195041	0.229505	0.288	0.21	1	1.6698e-09	0.42769	0.342	0.2	2.31668e-05	0.50376	0.279425	0.257	0.221	1	0.50376	5.00939e-09	2
POC5	0.0366487	1.40744	0.051	0.016	1	1.72041e-09	0.930417	0.094	0.029	2.3869e-05	0.000471637	0.808711	0.064	0.025	1	0.0366487	5.16124e-09	2
HNRNPR	7.13796e-05	0.804173	0.508	0.316	0.990321	1.74989e-09	0.620799	0.568	0.363	2.4278e-05	0.00282302	0.575174	0.45	0.331	1	0.00282302	5.24968e-09	2
MCTS1	0.549808	0.282361	0.246	0.204	1	1.76353e-09	0.045673	0.342	0.24	2.44672e-05	0.303623	0.0936569	0.228	0.212	1	0.549808	5.29058e-09	2
ILF3	7.76967e-05	0.803632	0.347	0.18	1	1.76942e-09	0.614964	0.376	0.216	2.4549e-05	0.0233957	0.621002	0.298	0.208	1	0.0233957	5.30827e-09	2
ACTN4	0.00858805	0.547985	0.263	0.163	1	1.79417e-09	0.846283	0.359	0.187	2.48923e-05	0.0689136	0.50579	0.263	0.195	1	0.0689136	5.38251e-09	2
RNF138	0.321334	0.0886841	0.178	0.149	1	1.8047e-09	0.439795	0.278	0.158	2.50384e-05	0.0740267	0.483999	0.187	0.145	1	0.321334	5.4141e-09	2
DHCR24	0.00279047	1.07483	0.237	0.121	1	1.82299e-09	0.944575	0.303	0.144	2.52921e-05	2.89916e-06	1.13494	0.263	0.12	0.0402229	0.00279047	5.46897e-09	2
PSMB2	0.168919	0.162453	0.339	0.278	1	1.83716e-09	0.668804	0.547	0.341	2.54887e-05	0.00709242	0.584688	0.404	0.299	1	0.168919	5.51147e-09	2
ADIPOR1	0.75845	0.248465	0.314	0.289	1	1.8388e-09	0.0457101	0.44	0.323	2.55115e-05	0.662214	0.0207895	0.339	0.344	1	0.75845	5.51639e-09	2
JMJD8	0.0283095	0.882471	0.119	0.061	1	1.90009e-09	1.00402	0.175	0.068	2.63618e-05	0.0210548	0.429872	0.117	0.074	1	0.0283095	5.70026e-09	2
TPP2	0.00559887	0.474538	0.314	0.211	1	1.91411e-09	0.0423516	0.316	0.228	2.65563e-05	0.637903	0.28153	0.251	0.224	1	0.637903	5.74232e-09	2
PEA15	0.248957	0.0471823	0.119	0.1	1	1.91934e-09	0.851766	0.321	0.159	2.6629e-05	0.0296298	0.821481	0.216	0.144	1	0.248957	5.75803e-09	2
TMEM126B	0.0529424	0.287466	0.305	0.23	1	1.94521e-09	0.403651	0.453	0.294	2.69879e-05	0.12309	0.0473569	0.298	0.269	1	0.12309	5.83564e-09	2
HECA	0.431994	0.121646	0.237	0.202	1	1.9894e-09	0.46485	0.346	0.202	2.76009e-05	0.341413	0.328726	0.187	0.21	1	0.431994	5.9682e-09	2
DDB2	0.051668	0.34601	0.093	0.055	1	2.04703e-09	0.777361	0.188	0.082	2.84005e-05	0.000870908	0.205812	0.158	0.104	1	0.051668	6.14109e-09	2
CCP110	0.000185281	1.53432	0.161	0.055	1	2.07008e-09	0.940113	0.15	0.055	2.87202e-05	0.0110693	0.873496	0.117	0.059	1	0.0110693	6.21023e-09	2
NUDT14	0.0721117	0.659881	0.229	0.15	1	2.10032e-09	0.407305	0.329	0.193	2.91398e-05	0.00124526	0.692901	0.269	0.159	1	0.0721117	6.30096e-09	2
NOL8	0.162	0.468975	0.237	0.171	1	2.11006e-09	0.154612	0.316	0.206	2.92749e-05	0.0454074	0.112627	0.228	0.194	1	0.162	6.33017e-09	2
ARHGAP19	0.00061982	2.21145	0.093	0.022	1	2.13406e-09	1.94339	0.098	0.02	2.96079e-05	9.12035e-06	1.24093	0.088	0.027	0.126536	0.00061982	6.40217e-09	2
2026-09-02	0.00216749	0.485652	0.542	0.383	1	2.13832e-09	0.396287	0.637	0.439	2.96671e-05	0.157631	0.352335	0.48	0.406	1	0.157631	6.41496e-09	2
TECR	0.152245	0.176865	0.381	0.311	1	2.14005e-09	0.43487	0.577	0.387	2.9691e-05	0.561067	0.156101	0.386	0.35	1	0.561067	6.42014e-09	2
FANCM	0.0152941	1.65432	0.068	0.02	1	2.15385e-09	1.83603	0.103	0.022	2.98825e-05	0.127481	0.995071	0.047	0.023	1	0.127481	6.46154e-09	2
RRAGC	0.0028932	0.540852	0.415	0.272	1	2.20889e-09	0.545827	0.517	0.33	3.06462e-05	0.312626	0.191149	0.357	0.318	1	0.312626	6.62668e-09	2
DCP2	0.00070247	0.808139	0.407	0.245	1	2.21008e-09	0.683423	0.483	0.292	3.06626e-05	1.3117e-07	1.08568	0.456	0.277	0.00181985	0.00070247	6.63023e-09	2
DCAF15	0.0358399	0.701148	0.102	0.052	1	2.22142e-09	1.00291	0.15	0.057	3.082e-05	6.12166e-06	0.0455955	0.099	0.055	0.084932	0.0358399	6.66427e-09	2
SRSF4	0.00642339	0.0279215	0.339	0.26	1	2.22444e-09	0.0138319	0.397	0.297	3.08619e-05	0.152587	0.103523	0.327	0.29	1	0.152587	6.67332e-09	2
ALOX5AP	0.000463704	1.24349	0.254	0.123	1	2.26485e-09	0.646376	0.444	0.258	3.14225e-05	0.220236	0.648049	0.181	0.133	1	0.220236	6.79454e-09	2
DHX9	5.82877e-05	0.509736	0.288	0.159	0.808684	2.37774e-09	0.343	0.321	0.192	3.29887e-05	0.000235625	0.325225	0.287	0.191	1	0.000235625	7.13321e-09	2
JADE1	2.50516e-08	1.45366	0.169	0.039	0.000347566	2.48928e-09	1.21974	0.141	0.047	3.45363e-05	1.61029e-06	1.73725	0.158	0.05	0.0223412	1.61029e-06	7.46785e-09	2
VCL	0.00287216	0.50854	0.161	0.09	1	2.60695e-09	0.38263	0.218	0.118	3.61688e-05	0.0102096	0.998115	0.181	0.106	1	0.0102096	7.82084e-09	2
SS18	0.0258452	0.794689	0.203	0.116	1	2.77429e-09	0.785496	0.269	0.131	3.84905e-05	0.130988	0.205066	0.175	0.14	1	0.130988	8.32287e-09	2
NEDD1	2.28148e-05	2.01019	0.144	0.037	0.316532	2.89165e-09	1.04104	0.128	0.043	4.01188e-05	3.92587e-05	1.33469	0.129	0.046	0.544675	3.92587e-05	8.67495e-09	2
NAA15	0.0147517	1.13556	0.178	0.091	1	2.95008e-09	0.775891	0.239	0.112	4.09295e-05	1.56162e-07	1.25041	0.246	0.099	0.0021666	0.0147517	8.85025e-09	2
CLSTN1	0.834078	0.0458251	0.144	0.133	1	2.96162e-09	0.264351	0.265	0.162	4.10895e-05	0.746495	0.352503	0.175	0.154	1	0.834078	8.88486e-09	2
SQLE	0.0196883	0.51687	0.407	0.291	1	3.00411e-09	0.504941	0.556	0.36	4.1679e-05	0.000465525	0.631098	0.404	0.265	1	0.0196883	9.01233e-09	2
EEF1AKMT2	0.0111342	0.738196	0.119	0.06	1	3.03253e-09	1.16832	0.197	0.077	4.20733e-05	0.0026314	1.18062	0.14	0.066	1	0.0111342	9.09759e-09	2
LZIC	0.0813389	0.311978	0.203	0.146	1	3.13813e-09	0.421912	0.312	0.181	4.35384e-05	0.00298883	0.479453	0.234	0.155	1	0.0813389	9.4144e-09	2
HYLS1	0.0672268	1.88573	0.042	0.012	1	3.14117e-09	1.374	0.094	0.024	4.35806e-05	0.00958123	1.72913	0.058	0.019	1	0.0672268	9.42351e-09	2
LGALS1	0.00185586	0.33159	0.992	0.957	1	8.62542e-07	0.286937	0.991	0.972	0.0119669	3.27618e-09	0.488256	0.977	0.961	4.54537e-05	0.00185586	9.82853e-09	2
GPR65	0.0201731	0.5332	0.297	0.194	1	3.30978e-09	0.638035	0.389	0.222	4.59199e-05	0.151587	0.12104	0.24	0.2	1	0.151587	9.92934e-09	2
DAPP1	0.0604831	0.469658	0.195	0.132	1	3.37039e-09	0.540082	0.286	0.159	4.67608e-05	0.951173	0.0986536	0.158	0.149	1	0.951173	1.01112e-08	2
PSMB8-AS1	0.0262423	1.80945	0.068	0.028	1	3.39742e-09	1.84851	0.128	0.033	4.71358e-05	0.00298973	1.35821	0.082	0.03	1	0.0262423	1.01923e-08	2
GLYR1	0.00535424	0.713152	0.288	0.167	1	3.42178e-09	0.290467	0.299	0.187	4.74738e-05	0.0375213	0.39912	0.263	0.19	1	0.0375213	1.02653e-08	2
BCL7C	0.103376	0.7993	0.22	0.146	1	3.44873e-09	0.203713	0.316	0.202	4.78477e-05	0.111581	0.28839	0.211	0.167	1	0.111581	1.03462e-08	2
TAF3	0.0227169	0.570671	0.144	0.08	1	3.46142e-09	0.538189	0.171	0.081	4.80237e-05	0.00692451	0.0751732	0.117	0.087	1	0.0227169	1.03843e-08	2
SLC5A3	0.0391857	0.814448	0.246	0.154	1	3.53189e-09	0.592872	0.368	0.205	4.90014e-05	0.0139737	0.709563	0.304	0.209	1	0.0391857	1.05957e-08	2
SPA17	0.194431	2.22341	0.025	0.007	1	3.65575e-09	2.93802	0.081	0.012	5.07198e-05	1.06505e-05	2.38627	0.064	0.011	0.147766	0.194431	1.09672e-08	2
RANBP1	0.0014087	1.06051	0.288	0.157	1	3.69499e-09	0.878499	0.402	0.217	5.12643e-05	7.66103e-06	1.06413	0.31	0.196	0.106289	0.0014087	1.1085e-08	2
RPLP0	0.00273373	0.249458	0.932	0.94	1	3.70836e-09	0.306052	0.987	0.96	5.14498e-05	1.05364e-05	0.241581	0.93	0.944	0.146181	0.00273373	1.11251e-08	2
DGKZ	0.426066	0.0903537	0.186	0.166	1	3.88563e-09	0.43873	0.286	0.165	5.39092e-05	0.0284194	0.199633	0.228	0.172	1	0.426066	1.16569e-08	2
PSMB3	0.00940542	0.579265	0.517	0.385	1	3.92248e-09	0.44714	0.684	0.481	5.44205e-05	0.0104838	0.445292	0.503	0.419	1	0.0104838	1.17674e-08	2
RBM42	0.0733754	0.44022	0.237	0.165	1	4.10864e-09	0.40569	0.333	0.2	5.70033e-05	0.00302378	0.461803	0.275	0.187	1	0.0733754	1.23259e-08	2
NUDT15	1.12647e-07	1.89011	0.161	0.035	0.00156287	4.1608e-09	1.35785	0.115	0.032	5.7727e-05	1.08662e-08	1.7787	0.14	0.034	0.000150757	1.12647e-07	1.24824e-08	2
GTF2A2	0.00277963	0.79361	0.322	0.188	1	4.22451e-09	0.674648	0.44	0.258	5.86109e-05	0.000323123	0.855	0.357	0.226	1	0.00277963	1.26735e-08	2
IFNAR1	0.000414171	0.772148	0.508	0.333	1	4.31207e-09	0.468296	0.615	0.414	5.98257e-05	0.14484	0.335029	0.462	0.387	1	0.14484	1.29362e-08	2
U62317.5	0.126554	1.41102	0.085	0.046	1	4.3256e-09	0.863303	0.184	0.077	6.00134e-05	0.043303	1.13905	0.105	0.056	1	0.126554	1.29768e-08	2
ETFB	0.404432	0.424389	0.398	0.345	1	4.4285e-09	0.540092	0.624	0.419	6.1441e-05	0.00128814	0.66105	0.503	0.366	1	0.404432	1.32855e-08	2
MDH1	0.0127606	0.428744	0.551	0.417	1	4.47232e-09	0.460705	0.701	0.498	6.2049e-05	0.024549	0.418828	0.561	0.463	1	0.024549	1.3417e-08	2
PRPF31	0.0402636	0.330949	0.195	0.138	1	4.4934e-09	0.405874	0.286	0.165	6.23414e-05	0.126603	0.419288	0.216	0.16	1	0.126603	1.34802e-08	2
AC011603.2	0.000160196	2.29094	0.068	0.01	1	4.6439e-09	1.63909	0.077	0.015	6.44295e-05	0.0145705	1.00074	0.035	0.012	1	0.0145705	1.39317e-08	2
PKM	0.00021162	0.590336	0.619	0.431	1	4.71353e-09	0.617796	0.688	0.507	6.53955e-05	0.000417174	0.468847	0.561	0.508	1	0.000417174	1.41406e-08	2
SHMT2	0.0213762	0.730373	0.271	0.168	1	4.7889e-09	0.322395	0.325	0.203	6.64412e-05	0.0118298	0.408035	0.257	0.188	1	0.0213762	1.43667e-08	2
TTYH3	0.456754	0.0960896	0.508	0.458	1	4.89011e-09	0.291121	0.714	0.525	6.78454e-05	0.981114	0.046251	0.526	0.526	1	0.981114	1.46703e-08	2
NAP1L4	0.000135855	0.500711	0.305	0.172	1	5.21723e-09	0.508777	0.385	0.228	7.23838e-05	0.00135703	0.923198	0.304	0.191	1	0.00135703	1.56517e-08	2
CCNG1	0.166449	0.0258352	0.356	0.315	1	5.22278e-09	0.357034	0.509	0.341	7.24608e-05	0.0686613	0.310309	0.409	0.332	1	0.166449	1.56683e-08	2
DNAJA1	0.000614587	0.580058	0.534	0.36	1	5.31835e-09	0.697704	0.62	0.417	7.37868e-05	0.000918979	0.676548	0.497	0.39	1	0.000918979	1.5955e-08	2
GCAT	0.564459	0.413691	0.017	0.01	1	0.00304174	2.05507	0.034	0.007	1	5.34629e-09	3.02481	0.076	0.007	7.41745e-05	0.564459	1.60389e-08	2
DNAJC2	0.0163177	0.936934	0.178	0.092	1	5.59389e-09	1.07941	0.278	0.128	7.76097e-05	0.0124693	0.764339	0.193	0.118	1	0.0163177	1.67817e-08	2
CLPTM1	0.137425	0.0167024	0.203	0.17	1	5.61419e-09	0.383986	0.321	0.194	7.78912e-05	0.0216918	0.0394886	0.24	0.203	1	0.137425	1.68426e-08	2
MPDU1	0.00146111	0.889929	0.212	0.104	1	5.70368e-09	0.718572	0.222	0.103	7.91329e-05	0.000233844	1.15773	0.199	0.096	1	0.00146111	1.7111e-08	2
SNRPE	0.00173654	0.600037	0.483	0.323	1	4.92404e-07	0.515015	0.603	0.425	0.00683162	5.84661e-09	0.971352	0.474	0.356	8.11159e-05	0.00173654	1.75398e-08	2
IFT27	0.811531	0.218179	0.102	0.087	1	5.9433e-09	0.421441	0.201	0.106	8.24574e-05	0.10637	0.69061	0.146	0.095	1	0.811531	1.78299e-08	2
