## Supplementary Table 1 for "Clonal hematopoiesis-associated DNMT3A mutations derepress bivalent Polycomb target genes and enhance macrophage migration" (part 2 of 3)

### Sheet: Supplementary Table 1 (continued)
Supplementary Table 1. Conserved cell type marker statistics
DYRK1A	0.0609889	0.331155	0.229	0.161	1	6.04212e-09	0.840116	0.329	0.172	8.38283e-05	0.0372069	0.461464	0.257	0.185	1	0.0609889	1.81264e-08	2
MRPS14	0.751676	0.0830756	0.085	0.078	1	6.4571e-09	0.663116	0.231	0.117	8.95857e-05	0.518758	0.439879	0.117	0.092	1	0.751676	1.93713e-08	2
CD320	0.0455647	0.640245	0.169	0.102	1	6.54138e-09	0.458427	0.269	0.153	9.07551e-05	0.0275793	0.774879	0.187	0.116	1	0.0455647	1.96241e-08	2
SRPK1	0.0504673	0.484592	0.085	0.046	1	6.57262e-09	1.09439	0.158	0.06	9.11885e-05	0.0134716	0.86648	0.099	0.051	1	0.0504673	1.97178e-08	2
POLE4	0.307191	0.60461	0.127	0.089	1	6.74322e-09	0.249631	0.205	0.118	9.35554e-05	0.0210862	0.67272	0.158	0.096	1	0.307191	2.02296e-08	2
KIAA0586	6.5623e-05	1.90843	0.161	0.051	0.910454	6.82341e-09	1.46432	0.179	0.061	9.4668e-05	0.00644267	1.32206	0.129	0.062	1	0.00644267	2.04702e-08	2
THOC2	0.0678105	0.390666	0.331	0.251	1	6.82769e-09	0.404955	0.457	0.296	9.47274e-05	0.116953	0.0609498	0.31	0.275	1	0.116953	2.04831e-08	2
CTCF	0.051563	0.691784	0.195	0.124	1	6.86105e-09	0.90321	0.325	0.164	9.51902e-05	5.90105e-05	0.848783	0.292	0.161	0.818712	0.051563	2.05831e-08	2
ORC1	0.00263401	2.62424	0.034	0.003	1	6.94316e-09	3.19012	0.051	0.004	9.63294e-05	0.00112645	2.03041	0.029	0.004	1	0.00263401	2.08295e-08	2
SAR1A	0.485903	0.45122	0.178	0.139	1	6.94627e-09	0.452187	0.286	0.161	9.63726e-05	0.065688	0.336581	0.199	0.149	1	0.485903	2.08388e-08	2
DCAF7	0.0280188	0.416189	0.347	0.243	1	6.95608e-09	0.751523	0.466	0.274	9.65086e-05	0.316944	0.415679	0.316	0.287	1	0.316944	2.08682e-08	2
RBM25	2.52198e-06	0.774743	0.492	0.273	0.03499	7.05369e-09	0.536484	0.474	0.297	9.7863e-05	0.0498929	0.355887	0.386	0.297	1	0.0498929	2.11611e-08	2
FLNB	0.0554708	1.10282	0.034	0.01	1	0.106062	1.4484	0.038	0.017	1	7.18689e-09	2.75361	0.088	0.011	9.97109e-05	0.106062	2.15607e-08	2
TMEM50B	0.114888	0.479378	0.178	0.118	1	7.30545e-09	0.287066	0.201	0.116	0.000101356	0.00183755	0.236312	0.164	0.116	1	0.114888	2.19164e-08	2
LIN9	0.213137	2.61693	0.017	0.006	1	7.32157e-09	2.98307	0.068	0.008	0.000101579	1.40156e-05	2.76959	0.064	0.01	0.194453	0.213137	2.19647e-08	2
SRBD1	0.0166107	1.02345	0.127	0.058	1	7.33808e-09	0.293914	0.141	0.07	0.000101809	0.04609	0.524258	0.082	0.058	1	0.04609	2.20142e-08	2
ACLY	0.000450747	0.60596	0.212	0.11	1	7.39967e-09	0.589311	0.256	0.136	0.000102663	0.00298966	1.03115	0.211	0.122	1	0.00298966	2.2199e-08	2
NDUFV2	0.0229695	0.214241	0.61	0.487	1	7.426e-09	0.505272	0.782	0.598	0.000103028	8.23721e-05	0.631081	0.614	0.497	1	0.0229695	2.2278e-08	2
HELLS	4.01496e-05	2.54381	0.085	0.013	0.557035	2.66734e-08	1.81973	0.094	0.021	0.000370067	7.46302e-09	2.48282	0.117	0.021	0.000103542	4.01496e-05	2.23891e-08	2
SMG1	0.00684497	0.385366	0.373	0.258	1	7.61163e-09	0.614574	0.449	0.275	0.000105604	0.675716	0.201457	0.327	0.296	1	0.675716	2.28349e-08	2
SNUPN	0.183162	0.877671	0.093	0.052	1	7.75211e-09	0.996925	0.179	0.073	0.000107553	0.0197029	1.25488	0.117	0.062	1	0.183162	2.32563e-08	2
TMEM107	0.00214828	0.93985	0.178	0.085	1	7.96884e-09	0.969418	0.248	0.111	0.00011056	6.39856e-07	1.43529	0.234	0.094	0.00887736	0.00214828	2.39065e-08	2
HDGFL2	0.00475105	0.366872	0.153	0.087	1	8.03694e-09	0.55876	0.197	0.099	0.000111505	0.000171691	0.0619209	0.14	0.096	1	0.00475105	2.41108e-08	2
KHDRBS1	0.000813948	0.698079	0.517	0.403	1	8.23839e-09	0.500942	0.679	0.479	0.000114299	0.0210938	0.450733	0.532	0.429	1	0.0210938	2.47152e-08	2
IARS	0.228327	0.578517	0.093	0.055	1	8.43264e-09	0.558734	0.145	0.065	0.000116994	0.0117705	0.644611	0.123	0.067	1	0.228327	2.52979e-08	2
TMEM208	0.0668654	0.227522	0.254	0.19	1	8.45454e-09	0.38636	0.427	0.274	0.000117298	0.0249836	0.810937	0.292	0.21	1	0.0668654	2.53636e-08	2
TOPBP1	0.000544119	1.24358	0.161	0.063	1	8.45669e-09	0.845869	0.201	0.088	0.000117328	2.6122e-06	0.852966	0.17	0.077	0.0362416	0.000544119	2.53701e-08	2
RABL6	0.000176816	0.739469	0.322	0.178	1	8.76598e-09	0.376849	0.35	0.215	0.000121619	0.425221	0.379387	0.24	0.211	1	0.425221	2.6298e-08	2
CCDC14	0.0129781	0.93041	0.153	0.074	1	9.12686e-09	1.12435	0.192	0.076	0.000126626	5.43317e-07	1.38953	0.211	0.079	0.00753798	0.0129781	2.73806e-08	2
PPP1R12A	0.00543718	0.593386	0.415	0.279	1	9.23108e-09	0.750307	0.547	0.35	0.000128072	0.107207	0.465905	0.404	0.333	1	0.107207	2.76932e-08	2
RHOA	0.0053059	0.341513	0.814	0.683	1	9.29052e-09	0.466171	0.868	0.75	0.000128897	3.06555e-06	0.402819	0.743	0.717	0.0425314	0.0053059	2.78716e-08	2
YWHAH	0.0933425	0.172567	0.263	0.203	1	9.51601e-09	0.556152	0.44	0.268	0.000132025	0.201582	0.323961	0.316	0.262	1	0.201582	2.8548e-08	2
SNRPA	0.0036001	0.425481	0.203	0.117	1	9.5165e-09	0.811777	0.256	0.126	0.000132032	9.10207e-05	0.783171	0.199	0.103	1	0.0036001	2.85495e-08	2
PSMD14	0.653552	0.302389	0.144	0.124	1	9.52128e-09	0.762937	0.312	0.162	0.000132098	0.00387518	0.634401	0.24	0.149	1	0.653552	2.85638e-08	2
MORF4L2	0.0104658	0.642796	0.39	0.264	1	9.55229e-09	0.530561	0.496	0.314	0.000132528	0.00731279	0.69435	0.38	0.292	1	0.0104658	2.86569e-08	2
NUDT8	0.707276	0.66804	0.034	0.022	1	4.35973e-06	0.357963	0.077	0.036	0.0604868	9.55728e-09	0.831519	0.094	0.028	0.000132598	0.707276	2.86718e-08	2
MRVI1	0.425272	1.04354	0.025	0.02	1	9.75413e-09	1.55029	0.111	0.03	0.000135329	0.00436447	0.676246	0.058	0.025	1	0.425272	2.92624e-08	2
TRIOBP	0.0124321	0.647744	0.237	0.14	1	9.91168e-09	0.531907	0.299	0.165	0.000137515	0.00041008	0.595805	0.287	0.173	1	0.0124321	2.97351e-08	2
GTPBP6	0.656343	0.552814	0.161	0.131	1	1.01918e-08	0.205522	0.256	0.16	0.000141401	0.00385288	0.10088	0.187	0.147	1	0.656343	3.05754e-08	2
UTP11	0.360233	0.635679	0.102	0.091	1	1.03321e-08	0.196637	0.205	0.119	0.000143347	0.0169656	0.975932	0.175	0.103	1	0.360233	3.09962e-08	2
LSM2	0.0142013	0.0346758	0.305	0.238	1	1.03434e-08	0.528542	0.491	0.312	0.000143505	0.0254416	0.631202	0.333	0.249	1	0.0254416	3.10303e-08	2
MAPRE1	0.00282459	0.788068	0.407	0.26	1	1.03699e-08	0.199669	0.432	0.3	0.000143872	0.0866616	0.0972524	0.322	0.274	1	0.0866616	3.11097e-08	2
CTNNA1	0.00390766	0.315673	0.415	0.304	1	1.06047e-08	0.13082	0.44	0.319	0.000147129	0.492271	0.309442	0.38	0.336	1	0.492271	3.18141e-08	2
YWHAE	0.0468465	0.380431	0.568	0.454	1	1.07835e-08	0.413009	0.718	0.524	0.000149611	0.400128	0.201721	0.526	0.485	1	0.400128	3.23506e-08	2
FMR1	0.935239	0.0717617	0.136	0.136	1	1.08371e-08	0.259736	0.248	0.148	0.000150354	0.363289	0.415304	0.187	0.15	1	0.935239	3.25114e-08	2
RPSA	0.043798	0.190112	0.89	0.887	1	3.22382e-07	0.337545	0.953	0.926	0.00447273	1.12374e-08	0.452401	0.906	0.881	0.000155907	0.043798	3.37121e-08	2
LSM7	0.0357272	0.519373	0.441	0.326	1	1.12524e-08	0.274847	0.603	0.428	0.000156116	0.00989475	0.584974	0.374	0.329	1	0.0357272	3.37573e-08	2
LCORL	0.0798687	0.0694135	0.22	0.185	1	1.16175e-08	0.227739	0.308	0.197	0.000161182	0.975769	0.0947145	0.211	0.21	1	0.975769	3.48526e-08	2
PDIA3	0.0551132	0.239824	0.483	0.381	1	1.19288e-08	0.184243	0.594	0.436	0.000165501	0.724759	0.180038	0.427	0.404	1	0.724759	3.57865e-08	2
HAUS3	0.0162944	1.46142	0.093	0.034	1	1.20071e-08	1.10188	0.141	0.049	0.000166586	0.00387665	1.55764	0.105	0.045	1	0.0162944	3.60212e-08	2
EIF4A3	0.104619	0.447855	0.229	0.159	1	1.21289e-08	0.353038	0.316	0.197	0.000168276	0.0256676	0.670798	0.251	0.173	1	0.104619	3.63867e-08	2
ILVBL	0.00913563	0.177306	0.102	0.064	1	1.21862e-08	0.658054	0.158	0.07	0.000169071	0.0312294	0.819055	0.117	0.064	1	0.0312294	3.65586e-08	2
TNFAIP8	0.00369626	0.254211	0.288	0.195	1	1.23468e-08	0.624236	0.466	0.285	0.000171299	0.0343962	0.646633	0.322	0.234	1	0.0343962	3.70403e-08	2
SPCS3	0.00849322	0.286076	0.559	0.424	1	1.24803e-08	0.583618	0.667	0.468	0.000173152	0.11881	0.367904	0.468	0.427	1	0.11881	3.74409e-08	2
FAM208B	0.000821273	0.849607	0.169	0.076	1	1.3086e-08	0.407458	0.188	0.095	0.000181555	0.0184599	1.01474	0.158	0.09	1	0.0184599	3.9258e-08	2
HFE	0.0656293	0.219139	0.136	0.095	1	1.31257e-08	0.557298	0.205	0.104	0.000182105	0.0178365	0.755708	0.158	0.091	1	0.0656293	3.9377e-08	2
BAZ1B	0.000108633	0.494797	0.246	0.132	1	1.32876e-08	0.532917	0.299	0.168	0.000184353	0.000339276	0.799877	0.298	0.172	1	0.000339276	3.98629e-08	2
MED24	0.0026189	0.692215	0.136	0.064	1	1.36681e-08	0.710313	0.175	0.077	0.000189631	0.563613	0.186747	0.099	0.084	1	0.563613	4.10042e-08	2
TIFAB	0.00152593	1.5061	0.195	0.096	1	1.37212e-08	1.01565	0.312	0.153	0.000190368	0.214609	0.644238	0.129	0.094	1	0.214609	4.11636e-08	2
UBE2E3	0.00759453	1.05555	0.237	0.134	1	1.40366e-08	0.901121	0.295	0.15	0.000194743	0.00941817	0.800054	0.24	0.15	1	0.00941817	4.21097e-08	2
PPP2R5E	9.13648e-07	1.18295	0.39	0.18	0.012676	1.49754e-08	0.793623	0.376	0.21	0.000207768	0.00505114	0.794237	0.31	0.204	1	0.00505114	4.49261e-08	2
CEP350	2.19465e-08	1.07309	0.593	0.345	0.000304486	1.56823e-08	0.667553	0.615	0.423	0.000217576	4.27948e-06	0.789781	0.497	0.381	0.0593735	4.27948e-06	4.70468e-08	2
RNF145	0.0112351	0.645153	0.305	0.192	1	1.59495e-08	0.329912	0.389	0.252	0.000221284	0.0412537	0.642783	0.292	0.209	1	0.0412537	4.78486e-08	2
AUP1	0.0141211	0.376832	0.373	0.268	1	1.62114e-08	0.0902082	0.453	0.331	0.000224917	0.396552	0.234543	0.357	0.314	1	0.396552	4.86343e-08	2
TMEM256	0.0120861	0.683427	0.364	0.241	1	1.688e-08	0.359586	0.479	0.319	0.000234193	0.603922	0.136796	0.269	0.247	1	0.603922	5.064e-08	2
NAA50	0.0141198	0.222647	0.331	0.244	1	1.70874e-08	0.382499	0.436	0.282	0.000237071	0.713619	0.177479	0.287	0.265	1	0.713619	5.12622e-08	2
TMEM14B	0.0677481	0.296215	0.441	0.341	1	1.74861e-08	0.346289	0.637	0.45	0.000242602	0.892057	0.143089	0.392	0.375	1	0.892057	5.24583e-08	2
WASHC3	0.000739587	1.21513	0.229	0.106	1	1.76193e-08	0.589989	0.278	0.151	0.00024445	0.00110013	1.09821	0.228	0.127	1	0.00110013	5.28578e-08	2
UBE2D2	0.156414	0.118908	0.39	0.328	1	1.77294e-08	0.468429	0.594	0.407	0.000245978	0.598627	0.286252	0.38	0.36	1	0.598627	5.31882e-08	2
VPS36	1.89864e-05	0.437873	0.347	0.201	0.263417	1.79187e-08	0.412526	0.415	0.265	0.000248604	0.0927237	0.614396	0.287	0.247	1	0.0927237	5.37562e-08	2
DYNC1I2	0.042719	0.34023	0.322	0.234	1	1.79456e-08	0.292345	0.397	0.261	0.000248978	0.0468372	0.43162	0.333	0.25	1	0.0468372	5.38369e-08	2
CHAMP1	0.848861	0.0166075	0.068	0.081	1	1.79479e-08	0.287294	0.179	0.097	0.000249009	0.00710003	0.76899	0.158	0.091	1	0.848861	5.38437e-08	2
ZMAT2	0.00117245	0.558522	0.356	0.218	1	1.84389e-08	0.583927	0.449	0.277	0.000255821	0.122096	0.101255	0.287	0.25	1	0.122096	5.53166e-08	2
SUGT1	0.0417125	0.435288	0.305	0.23	1	1.90719e-08	0.290449	0.393	0.267	0.000264604	0.823973	0.223504	0.251	0.244	1	0.823973	5.72157e-08	2
PPP6R3	0.00446551	0.974503	0.254	0.138	1	1.91605e-08	0.475767	0.261	0.145	0.000265833	0.00955734	0.744564	0.234	0.149	1	0.00955734	5.74816e-08	2
TAGLN2	0.00747864	0.270925	0.373	0.267	1	1.94284e-08	0.297287	0.453	0.301	0.00026955	0.833149	0.115915	0.281	0.264	1	0.833149	5.82853e-08	2
SLIRP	0.000362821	0.825406	0.5	0.321	1	1.94519e-08	0.541136	0.603	0.41	0.000269876	4.93393e-05	0.692319	0.409	0.355	0.684533	0.000362821	5.83557e-08	2
GSDMD	0.00720943	0.355155	0.22	0.14	1	1.9692e-08	0.53873	0.295	0.164	0.000273207	0.389668	0.419847	0.193	0.153	1	0.389668	5.9076e-08	2
TMEM19	0.000129225	1.5007	0.246	0.111	1	1.98463e-08	0.947534	0.282	0.136	0.000275347	0.00299167	0.988346	0.228	0.131	1	0.00299167	5.95388e-08	2
ADIPOR2	0.116161	0.228905	0.178	0.133	1	1.98524e-08	0.217459	0.248	0.153	0.000275432	0.0852322	0.428192	0.187	0.14	1	0.116161	5.95572e-08	2
PAXX	0.0211683	0.780983	0.144	0.077	1	2.01963e-08	0.253526	0.209	0.125	0.000280204	0.000702806	0.663524	0.187	0.105	1	0.0211683	6.05889e-08	2
ZNHIT1	0.00367758	0.481739	0.398	0.265	1	2.0238e-08	0.0740852	0.44	0.329	0.000280782	0.891166	0.0666398	0.287	0.302	1	0.891166	6.0714e-08	2
NUP205	0.00188335	0.952007	0.119	0.047	1	2.04308e-08	0.601577	0.124	0.052	0.000283457	0.0121615	0.524722	0.094	0.054	1	0.0121615	6.12925e-08	2
PRPF38A	0.0114003	0.956753	0.22	0.12	1	2.05063e-08	0.324032	0.252	0.149	0.000284504	0.089664	0.588216	0.175	0.133	1	0.089664	6.15188e-08	2
RAC2	0.159675	0.715054	0.229	0.17	1	2.05191e-08	0.691063	0.368	0.206	0.000284681	0.0016391	0.715566	0.304	0.188	1	0.159675	6.15572e-08	2
CHD1L	0.00198546	1.39284	0.169	0.071	1	2.06211e-08	0.685295	0.197	0.093	0.000286097	0.000909892	0.218608	0.135	0.087	1	0.00198546	6.18632e-08	2
SNRPD3	0.000235676	0.775606	0.492	0.309	1	2.0648e-08	0.615854	0.594	0.399	0.00028647	4.63906e-07	0.94247	0.491	0.33	0.00643624	0.000235676	6.19439e-08	2
MYBL1	6.15668e-08	4.56371	0.059	0.001	0.000854178	2.12473e-08	3.89429	0.043	0.002	0.000294785	0.000598992	3.61627	0.029	0.002	1	0.000598992	6.37418e-08	2
CCDC47	0.339542	0.112458	0.246	0.206	1	2.15315e-08	0.6376	0.406	0.239	0.000298728	0.1488	0.512002	0.275	0.216	1	0.339542	6.45945e-08	2
MRPL48	0.275556	1.02473	0.085	0.049	1	2.1534e-08	0.188767	0.124	0.065	0.000298762	3.74246e-05	0.301027	0.117	0.062	0.519229	0.275556	6.46019e-08	2
ENSA	0.00187866	0.561616	0.432	0.282	1	2.1672e-08	0.54533	0.509	0.328	0.000300677	0.000146173	0.714717	0.468	0.312	1	0.00187866	6.50159e-08	2
RPS17	0.107727	0.481939	0.424	0.33	1	2.17269e-08	0.073473	0.509	0.389	0.000301439	0.0863599	0.233243	0.263	0.317	1	0.107727	6.51808e-08	2
ELOC	0.0152892	0.524764	0.449	0.32	1	2.19909e-08	0.277517	0.564	0.398	0.000305102	0.0557019	0.490112	0.433	0.345	1	0.0557019	6.59728e-08	2
CEP192	0.0689898	0.284847	0.085	0.056	1	2.23541e-08	1.14251	0.162	0.06	0.000310141	4.09831e-06	1.13335	0.158	0.061	0.0568599	0.0689898	6.70623e-08	2
TFAM	0.0431639	0.202	0.246	0.185	1	2.24725e-08	0.406146	0.368	0.226	0.000311784	0.00350002	0.866816	0.298	0.191	1	0.0431639	6.74176e-08	2
UNC50	0.0596517	0.791655	0.22	0.138	1	2.26466e-08	0.466165	0.329	0.196	0.000314199	0.0590087	0.78731	0.228	0.163	1	0.0596517	6.79398e-08	2
PHGDH	4.38848e-05	4.27016	0.051	0.003	0.608857	0.0545443	3.28039	0.013	0.002	1	2.35662e-08	4.63319	0.053	0.002	0.000326957	0.0545443	7.06985e-08	2
MAP3K20	0.0350728	1.91553	0.059	0.019	1	0.000123891	1.06331	0.051	0.016	1	2.39033e-08	1.65386	0.099	0.021	0.000331635	0.0350728	7.171e-08	2
JAML	0.00115305	0.660866	0.415	0.258	1	2.40348e-08	0.700775	0.496	0.307	0.000333459	0.4785	0.335428	0.263	0.234	1	0.4785	7.21045e-08	2
NFYB	0.000191992	1.42716	0.178	0.066	1	2.55967e-08	0.992853	0.179	0.073	0.000355129	4.51712e-07	1.3834	0.193	0.07	0.00626705	0.000191992	7.67901e-08	2
PILRB	0.815997	0.534288	0.059	0.047	1	2.60683e-08	0.393306	0.115	0.049	0.000361672	0.0862955	0.523412	0.088	0.055	1	0.815997	7.8205e-08	2
ATF2	0.104441	0.810778	0.212	0.141	1	2.63138e-08	0.970889	0.308	0.155	0.000365078	0.263794	0.0201277	0.152	0.16	1	0.263794	7.89414e-08	2
2026-09-07	0.00423028	0.622772	0.508	0.382	1	2.66209e-08	0.495077	0.684	0.491	0.000369338	7.14198e-06	0.798802	0.544	0.432	0.0990878	0.00423028	7.98627e-08	2
RNF4	0.196763	0.325692	0.085	0.102	1	2.67989e-08	0.827849	0.265	0.13	0.000371808	0.00284438	0.7429	0.193	0.11	1	0.196763	8.03967e-08	2
HIST1H2BL	0.0215592	3.94568	0.017	0.001	1	3.65354e-08	3.07469	0.038	0.002	0.000506892	2.69204e-08	4.22225	0.047	0.002	0.000373494	0.0215592	8.07613e-08	2
NDUFA2	0.000213006	0.7132	0.627	0.471	1	2.70493e-08	0.432731	0.752	0.564	0.000375282	5.61835e-08	0.7652	0.655	0.503	0.000779489	0.000213006	8.11479e-08	2
ABRACL	0.138777	0.236785	0.517	0.432	1	2.76516e-08	0.110114	0.701	0.553	0.000383638	0.680024	0.09717	0.485	0.468	1	0.680024	8.29547e-08	2
NDUFB6	0.0335267	0.388071	0.28	0.199	1	2.7739e-08	0.220235	0.41	0.28	0.000384851	0.145288	0.418927	0.298	0.233	1	0.145288	8.3217e-08	2
METTL9	0.117265	0.17758	0.373	0.322	1	2.78389e-08	0.417633	0.543	0.368	0.000386237	0.583029	0.2604	0.368	0.338	1	0.583029	8.35166e-08	2
RPS6KA5	0.00385768	0.383991	0.102	0.05	1	2.88328e-08	0.500742	0.132	0.062	0.000400027	0.0173117	0.928689	0.111	0.056	1	0.0173117	8.64985e-08	2
LARP7	0.0134681	0.274499	0.364	0.269	1	2.9279e-08	0.473047	0.5	0.326	0.000406217	0.0147797	0.566156	0.404	0.298	1	0.0147797	8.78371e-08	2
EMC6	0.0424578	0.756201	0.271	0.176	1	3.22661e-08	0.256781	0.368	0.243	0.00044766	0.0058182	0.410601	0.275	0.189	1	0.0424578	9.67983e-08	2
POU2F1	0.001429	0.0913573	0.212	0.142	1	3.2477e-08	0.67292	0.278	0.147	0.000450586	0.0657113	0.475239	0.205	0.149	1	0.0657113	9.7431e-08	2
FAM102B	4.85524e-06	0.787207	0.229	0.101	0.0673616	3.44911e-08	0.789513	0.244	0.117	0.00047853	0.0381218	0.60213	0.187	0.12	1	0.0381218	1.03473e-07	2
ANAPC16	0.00987059	0.267005	0.466	0.359	1	3.51946e-08	0.297197	0.628	0.454	0.00048829	0.292466	0.133864	0.439	0.402	1	0.292466	1.05584e-07	2
NSMCE2	0.106801	0.181848	0.153	0.123	1	3.54602e-08	0.0623052	0.252	0.166	0.000491975	0.0619865	0.431415	0.205	0.147	1	0.106801	1.06381e-07	2
TERF1	0.0180995	0.456331	0.178	0.108	1	3.6053e-08	0.177518	0.231	0.141	0.0005002	0.0428732	0.0911188	0.146	0.117	1	0.0428732	1.08159e-07	2
ECHS1	0.0177454	0.059151	0.28	0.223	1	3.62983e-08	0.183238	0.415	0.291	0.000503603	0.107107	0.115316	0.322	0.27	1	0.107107	1.08895e-07	2
TAF5	0.0117589	2.29308	0.051	0.011	1	3.67939e-08	2.21537	0.081	0.016	0.000510479	0.00253873	1.72684	0.053	0.014	1	0.0117589	1.10382e-07	2
RALY	0.00600397	0.696197	0.331	0.205	1	3.73914e-08	0.59862	0.41	0.242	0.000518769	0.324097	0.229519	0.275	0.23	1	0.324097	1.12174e-07	2
POLE3	3.3781e-06	1.19383	0.356	0.162	0.0468677	3.74223e-08	0.651687	0.363	0.214	0.000519197	0.00205752	0.605637	0.281	0.176	1	0.00205752	1.12267e-07	2
AHCY	0.0314243	0.310972	0.246	0.18	1	3.78632e-08	0.148961	0.346	0.244	0.000525314	0.0914634	0.44774	0.257	0.192	1	0.0914634	1.1359e-07	2
SOAT1	0.00628829	0.680883	0.305	0.184	1	3.80994e-08	0.5308	0.38	0.23	0.000528591	0.0353948	0.16743	0.251	0.207	1	0.0353948	1.14298e-07	2
EIF2AK1	0.00603766	0.977344	0.271	0.155	1	3.8581e-08	0.69635	0.321	0.177	0.000535272	0.136677	0.42092	0.216	0.17	1	0.136677	1.15743e-07	2
ACPP	0.0104399	1.74537	0.059	0.015	1	3.85942e-08	1.68511	0.09	0.02	0.000535456	0.07349	1.79075	0.041	0.015	1	0.07349	1.15783e-07	2
MRTO4	0.000355489	1.20568	0.136	0.048	1	3.90272e-08	0.656662	0.15	0.066	0.000541464	0.0104419	0.552638	0.099	0.054	1	0.0104419	1.17082e-07	2
NOL11	0.00936878	0.166044	0.102	0.058	1	3.92986e-08	0.717935	0.171	0.078	0.000545229	0.196855	0.394177	0.105	0.078	1	0.196855	1.17896e-07	2
EIF5A	0.259958	0.403984	0.271	0.21	1	3.95417e-08	0.375087	0.402	0.261	0.000548601	0.00255994	0.707615	0.351	0.233	1	0.259958	1.18625e-07	2
TXNDC17	0.0379981	0.252264	0.39	0.301	1	3.97552e-08	0.505095	0.585	0.396	0.000551564	0.00361923	0.556528	0.439	0.33	1	0.0379981	1.19266e-07	2
UBE2N	0.0454093	0.662133	0.203	0.125	1	4.12485e-08	0.479433	0.274	0.16	0.000572282	0.161085	0.332159	0.193	0.148	1	0.161085	1.23746e-07	2
BNIP2	0.0297974	0.22794	0.5	0.396	1	4.13208e-08	0.31871	0.598	0.427	0.000573284	0.843983	0.246432	0.427	0.405	1	0.843983	1.23962e-07	2
VBP1	0.0397499	0.611423	0.153	0.088	1	4.17978e-08	0.828942	0.235	0.112	0.000579903	5.40245e-05	1.54555	0.205	0.096	0.749537	0.0397499	1.25394e-07	2
MCTP1	0.569376	0.379046	0.153	0.12	1	4.24951e-08	0.17465	0.226	0.147	0.000589577	0.591105	0.0285859	0.117	0.134	1	0.591105	1.27485e-07	2
ARHGDIA	0.000616294	0.546191	0.551	0.375	1	4.34524e-08	0.145074	0.556	0.42	0.000602858	0.391775	0.266088	0.468	0.417	1	0.391775	1.30357e-07	2
CBFB	0.000952618	0.958212	0.203	0.095	1	4.38248e-08	0.911132	0.256	0.123	0.000608025	4.86776e-05	0.996688	0.246	0.124	0.675352	0.000952618	1.31474e-07	2
PI4K2B	0.10011	0.437428	0.085	0.053	1	4.40841e-08	0.663481	0.132	0.059	0.000611623	0.000288713	0.652168	0.117	0.058	1	0.10011	1.32252e-07	2
DAAM1	0.0322409	0.464442	0.161	0.095	1	4.42229e-08	0.809188	0.226	0.107	0.000613548	0.00408734	1.16905	0.175	0.11	1	0.0322409	1.32669e-07	2
DRAM1	0.0177615	0.965827	0.203	0.111	1	4.46342e-08	0.55165	0.291	0.162	0.000619255	0.108249	0.627636	0.216	0.165	1	0.108249	1.33903e-07	2
SACM1L	0.010294	0.849805	0.195	0.106	1	4.47568e-08	0.285075	0.235	0.145	0.000620956	0.759719	0.460229	0.152	0.136	1	0.759719	1.3427e-07	2
GAMT	0.940765	0.239392	0.161	0.16	1	4.4972e-08	0.291437	0.333	0.216	0.000623941	0.00612094	0.339775	0.251	0.197	1	0.940765	1.34916e-07	2
RFWD3	0.000515427	1.56505	0.11	0.032	1	4.49758e-08	1.5395	0.124	0.037	0.000623995	1.84713e-06	0.432898	0.099	0.041	0.0256271	0.000515427	1.34928e-07	2
ZNF519	0.000711137	2.08191	0.051	0.007	1	2.81492e-07	1.8748	0.047	0.007	0.00390542	4.57783e-08	2.95674	0.076	0.008	0.000635128	0.000711137	1.37335e-07	2
KIF2A	0.0219984	0.0373686	0.127	0.091	1	4.75824e-08	0.630009	0.239	0.125	0.000660158	7.99725e-06	1.48062	0.234	0.104	0.110954	0.0219984	1.42747e-07	2
AC092171.3	0.00238878	4.48885	0.034	0.004	1	4.78075e-08	2.93075	0.06	0.007	0.000663281	0.00403885	3.18645	0.029	0.006	1	0.00403885	1.43423e-07	2
MRPS16	0.957536	0.0666456	0.229	0.237	1	5.06562e-08	0.403321	0.444	0.288	0.000702804	0.264445	0.351887	0.31	0.255	1	0.957536	1.51969e-07	2
KRR1	0.101502	0.394825	0.22	0.154	1	5.109e-08	0.204168	0.282	0.183	0.000708822	0.0312511	0.708887	0.251	0.171	1	0.101502	1.5327e-07	2
PDCD5	0.586573	0.137309	0.271	0.238	1	5.11034e-08	0.407039	0.479	0.317	0.000709009	0.027877	0.542703	0.316	0.256	1	0.586573	1.5331e-07	2
MRPL37	0.00555729	0.52379	0.161	0.093	1	5.13707e-08	0.543525	0.218	0.115	0.000712717	0.000123301	0.791989	0.211	0.108	1	0.00555729	1.54112e-07	2
KHSRP	0.000658348	0.837645	0.398	0.24	1	5.14706e-08	0.35211	0.415	0.274	0.000714103	0.0462299	0.375529	0.357	0.276	1	0.0462299	1.54412e-07	2
CDKN2D	0.076359	1.14757	0.051	0.02	1	5.15366e-08	1.27096	0.077	0.019	0.000715019	0.000147294	2.70432	0.07	0.015	1	0.076359	1.5461e-07	2
KBTBD2	0.000325636	0.37197	0.203	0.113	1	5.17203e-08	0.887104	0.269	0.133	0.000717567	0.26293	0.49663	0.17	0.134	1	0.26293	1.55161e-07	2
HNRNPUL2	0.161796	0.547285	0.237	0.168	1	5.22404e-08	0.755936	0.333	0.182	0.000724784	0.0837703	0.582381	0.263	0.192	1	0.161796	1.56721e-07	2
UBE2F	5.24318e-08	1.62242	0.314	0.111	0.000727439	2.87988e-07	0.893233	0.325	0.175	0.00399554	0.00240448	0.970241	0.228	0.13	1	0.00240448	1.57295e-07	2
RRP36	0.00455077	0.497807	0.169	0.095	1	5.27678e-08	0.506005	0.252	0.139	0.000732101	0.000462965	0.101836	0.164	0.114	1	0.00455077	1.58303e-07	2
UBA1	0.000330372	0.32217	0.237	0.143	1	5.31796e-08	0.0981762	0.252	0.166	0.000737814	0.417342	0.150121	0.181	0.162	1	0.417342	1.59539e-07	2
CTR9	0.0276711	0.152039	0.22	0.16	1	5.40783e-08	0.141054	0.308	0.212	0.000750282	8.82233e-05	0.189524	0.275	0.193	1	0.0276711	1.62235e-07	2
VDAC3	9.07435e-05	1.26013	0.347	0.195	1	5.43944e-08	0.760404	0.436	0.259	0.000754667	0.0203669	0.432331	0.292	0.218	1	0.0203669	1.63183e-07	2
ATG4C	0.00197315	0.694961	0.381	0.237	1	5.47009e-08	0.325901	0.432	0.293	0.00075892	0.0989115	0.539747	0.322	0.255	1	0.0989115	1.64103e-07	2
SLC25A11	0.154946	0.242956	0.195	0.16	1	5.47623e-08	0.140896	0.316	0.217	0.000759772	0.000897719	0.811727	0.304	0.185	1	0.154946	1.64287e-07	2
TAF9	0.000894538	0.596602	0.373	0.227	1	5.48649e-08	0.580561	0.44	0.27	0.000761196	0.0582177	0.197543	0.304	0.242	1	0.0582177	1.64595e-07	2
GGCX	0.000568598	0.118397	0.178	0.109	1	5.50511e-08	0.374709	0.235	0.136	0.000763779	0.157888	0.0960865	0.135	0.116	1	0.157888	1.65153e-07	2
TACC1	0.000660954	0.109742	0.475	0.36	1	5.61048e-08	0.151805	0.513	0.387	0.000778398	0.0513736	0.106271	0.462	0.392	1	0.0513736	1.68314e-07	2
LEPROTL1	0.0611936	0.371509	0.254	0.177	1	5.62848e-08	0.206957	0.355	0.245	0.000780896	0.0755505	0.190456	0.234	0.204	1	0.0755505	1.68855e-07	2
SMC1A	0.00119993	0.948335	0.322	0.18	1	5.69455e-08	0.913772	0.376	0.208	0.000790062	9.67915e-08	1.28565	0.374	0.194	0.00134289	0.00119993	1.70837e-07	2
CEP164	0.517381	0.72988	0.068	0.045	1	5.75011e-08	1.13797	0.162	0.061	0.00079777	0.0135812	0.989182	0.105	0.054	1	0.517381	1.72503e-07	2
HNRNPAB	2.0024e-06	1.21539	0.415	0.212	0.0277812	5.89443e-08	0.800557	0.466	0.285	0.000817793	6.53038e-06	0.962336	0.363	0.252	0.0906025	6.53038e-06	1.76833e-07	2
ZNF93	0.00524027	1.8748	0.076	0.021	1	5.90685e-08	2.26548	0.094	0.02	0.000819516	1.9066e-06	2.1924	0.094	0.019	0.0264522	0.00524027	1.77205e-07	2
DECR1	0.179396	0.701911	0.271	0.204	1	5.9372e-08	0.310657	0.402	0.27	0.000823727	0.00395063	0.414394	0.31	0.221	1	0.179396	1.78116e-07	2
CBX3	0.0850165	0.224751	0.475	0.39	1	5.9983e-08	0.318594	0.628	0.457	0.000832204	0.0272599	0.451585	0.468	0.413	1	0.0850165	1.79949e-07	2
TCIRG1	0.0135057	0.525968	0.212	0.13	1	6.0757e-08	0.437816	0.256	0.152	0.000842942	0.190545	0.503982	0.193	0.142	1	0.190545	1.82271e-07	2
MAPKAP1	0.0507787	0.180525	0.195	0.142	1	6.12174e-08	0.271583	0.303	0.195	0.00084933	0.00058969	0.251881	0.246	0.175	1	0.0507787	1.83652e-07	2
GTF2H3	0.00429475	0.92476	0.169	0.082	1	6.14125e-08	0.423061	0.197	0.105	0.000852036	0.0122768	0.136669	0.135	0.101	1	0.0122768	1.84237e-07	2
NONO	0.0084491	0.550265	0.551	0.421	1	6.20953e-08	0.574828	0.667	0.48	0.00086151	0.00979784	0.440304	0.561	0.451	1	0.00979784	1.86286e-07	2
DENR	0.00523969	0.336022	0.322	0.217	1	6.33252e-08	0.222781	0.393	0.273	0.000878574	0.933778	0.178803	0.263	0.252	1	0.933778	1.89976e-07	2
NT5DC2	0.531942	0.578547	0.102	0.075	1	6.37813e-08	0.304746	0.231	0.132	0.000884901	0.0587363	0.863353	0.164	0.11	1	0.531942	1.91344e-07	2
LIG1	9.79658e-06	1.62698	0.11	0.024	0.135918	6.55979e-08	1.97712	0.115	0.03	0.000910105	8.71527e-07	2.19406	0.123	0.03	0.0120916	9.79658e-06	1.96794e-07	2
KTN1	0.383936	0.173661	0.525	0.468	1	6.6345e-08	0.150525	0.705	0.563	0.00092047	0.376617	0.155056	0.532	0.531	1	0.383936	1.99035e-07	2
ELP5	0.00167741	1.15012	0.195	0.09	1	6.67519e-08	0.721511	0.261	0.135	0.000926116	0.339508	0.343078	0.14	0.109	1	0.339508	2.00256e-07	2
SIN3A	0.0721857	0.463513	0.153	0.101	1	6.71852e-08	0.611165	0.218	0.111	0.000932127	0.00328264	0.621991	0.181	0.107	1	0.0721857	2.01556e-07	2
PRR13	0.0135209	0.139063	0.534	0.436	1	0.00133359	0.212775	0.654	0.539	1	6.81828e-08	0.739491	0.591	0.486	0.000945969	0.0135209	2.04548e-07	2
PAG1	0.00921046	0.502565	0.339	0.226	1	6.89483e-08	0.261983	0.389	0.265	0.000956589	0.189818	0.131663	0.304	0.266	1	0.189818	2.06845e-07	2
GLO1	0.476729	0.283781	0.271	0.224	1	6.90311e-08	0.42312	0.432	0.275	0.000957738	0.723574	0.227795	0.275	0.248	1	0.723574	2.07093e-07	2
PSMB7	0.00688775	0.2766	0.347	0.254	1	7.20008e-08	0.276702	0.453	0.314	0.000998939	0.0012461	0.774285	0.363	0.266	1	0.00688775	2.16002e-07	2
MRPL3	0.257968	0.0187899	0.11	0.092	1	7.23968e-08	0.35898	0.209	0.121	0.00100443	0.401526	0.39266	0.129	0.107	1	0.401526	2.17191e-07	2
PFDN2	0.0703475	0.492777	0.407	0.307	1	7.33247e-08	0.456645	0.56	0.382	0.00101731	0.464399	0.202462	0.333	0.33	1	0.464399	2.19974e-07	2
TMX2	0.00953868	0.94304	0.195	0.101	1	7.37769e-08	0.689352	0.265	0.138	0.00102358	0.011501	0.564733	0.193	0.12	1	0.011501	2.21331e-07	2
ASNA1	0.112221	0.452811	0.203	0.142	1	7.52768e-08	0.0456829	0.282	0.201	0.00104439	0.00255564	0.380897	0.257	0.174	1	0.112221	2.2583e-07	2
DDX42	0.0262872	0.0931979	0.246	0.185	1	7.59415e-08	0.353005	0.363	0.237	0.00105361	0.0778787	0.387257	0.292	0.226	1	0.0778787	2.27824e-07	2
BAX	0.00134552	0.322625	0.492	0.345	1	7.60865e-08	0.269624	0.641	0.475	0.00105562	0.144575	0.379057	0.52	0.45	1	0.144575	2.28259e-07	2
GEMIN2	0.20377	1.59358	0.042	0.017	1	7.74177e-08	1.27685	0.09	0.027	0.00107409	4.76289e-05	0.737762	0.064	0.023	0.660803	0.20377	2.32253e-07	2
UQCC3	0.301925	0.423242	0.169	0.122	1	7.75242e-08	0.2683	0.265	0.165	0.00107557	0.0125982	0.76855	0.205	0.127	1	0.301925	2.32573e-07	2
CNDP2	0.0114331	0.583031	0.39	0.264	1	7.88503e-08	0.659457	0.491	0.313	0.00109397	0.0113826	0.739701	0.398	0.302	1	0.0114331	2.36551e-07	2
ELOVL5	0.000147415	0.549936	0.246	0.129	1	8.02231e-08	0.917939	0.308	0.157	0.00111302	0.00019777	0.874006	0.257	0.14	1	0.00019777	2.40669e-07	2
SNRPG	0.00022352	0.795602	0.534	0.361	1	8.05425e-08	0.590997	0.662	0.483	0.00111745	9.49142e-06	0.723324	0.532	0.412	0.131684	0.00022352	2.41628e-07	2
CEBPG	0.0292695	0.097083	0.153	0.111	1	8.14755e-08	0.578881	0.252	0.134	0.00113039	0.0398668	0.596492	0.164	0.112	1	0.0398668	2.44427e-07	2
PSMD5	0.0266725	0.730532	0.119	0.063	1	8.17101e-08	0.333462	0.171	0.093	0.00113365	0.0270261	0.374519	0.146	0.098	1	0.0270261	2.4513e-07	2
GFER	0.741712	0.136965	0.11	0.096	1	8.31064e-08	0.449956	0.244	0.135	0.00115302	0.00354862	0.224645	0.152	0.112	1	0.741712	2.49319e-07	2
PAK4	0.00136642	1.65167	0.076	0.018	1	8.39205e-08	1.38941	0.081	0.02	0.00116431	0.00193846	1.40135	0.064	0.022	1	0.00193846	2.51762e-07	2
SMPD4	0.0369913	0.689056	0.119	0.065	1	8.40423e-08	0.450492	0.145	0.07	0.001166	0.34499	0.578152	0.105	0.074	1	0.34499	2.52127e-07	2
SMIM14	0.0260592	0.179919	0.263	0.197	1	8.48132e-08	0.444056	0.355	0.224	0.0011767	0.112262	0.099054	0.246	0.219	1	0.112262	2.5444e-07	2
TLR2	0.336867	0.144819	0.203	0.17	1	8.56148e-08	0.453566	0.316	0.19	0.00118782	0.145793	0.0405304	0.205	0.178	1	0.336867	2.56844e-07	2
TARS	0.142448	0.175201	0.203	0.157	1	8.7103e-08	0.800194	0.338	0.184	0.00120847	0.0172373	0.314554	0.246	0.177	1	0.142448	2.61309e-07	2
CWC15	0.383699	0.282717	0.39	0.332	1	8.9324e-08	0.277781	0.577	0.421	0.00123928	0.394921	0.268405	0.415	0.365	1	0.394921	2.67972e-07	2
HIST1H2AK	0.0975089	0.909251	0.034	0.012	1	9.03231e-08	1.63133	0.064	0.012	0.00125314	0.00605398	1.39172	0.047	0.013	1	0.0975089	2.70969e-07	2
FDXR	0.530018	0.206901	0.034	0.024	1	9.03554e-08	0.165817	0.081	0.036	0.00125359	0.0465876	1.12544	0.082	0.042	1	0.530018	2.71066e-07	2
RNF20	0.213053	0.0168808	0.136	0.111	1	9.07277e-08	0.608919	0.252	0.134	0.00125876	0.185104	0.647891	0.181	0.131	1	0.213053	2.72183e-07	2
KANSL1L	0.0734575	0.598073	0.11	0.062	1	9.13588e-08	0.861721	0.15	0.063	0.00126751	0.640514	0.578228	0.07	0.062	1	0.640514	2.74076e-07	2
COX14	0.620903	0.165845	0.398	0.363	1	9.20237e-08	0.109193	0.611	0.486	0.00127674	0.919335	0.0599175	0.421	0.414	1	0.919335	2.76071e-07	2
CEP57	0.00188033	1.01052	0.297	0.164	1	9.20437e-08	0.708259	0.355	0.204	0.00127701	6.79751e-05	0.759509	0.316	0.181	0.943086	0.00188033	2.76131e-07	2
PIN1	0.00102175	0.837837	0.288	0.157	1	9.20829e-08	0.495977	0.363	0.223	0.00127756	0.00315897	0.811241	0.281	0.175	1	0.00315897	2.76249e-07	2
ITSN1	0.0127456	0.649887	0.373	0.249	1	9.22766e-08	0.391371	0.393	0.251	0.00128025	0.215241	0.355981	0.322	0.263	1	0.215241	2.7683e-07	2
TXNL4A	0.411252	0.353978	0.314	0.259	1	9.22857e-08	0.454452	0.483	0.321	0.00128037	0.226452	0.411573	0.351	0.292	1	0.411252	2.76857e-07	2
AP2A1	0.0460816	0.509094	0.178	0.115	1	9.35175e-08	0.335993	0.209	0.124	0.00129746	0.152769	0.207977	0.152	0.121	1	0.152769	2.80552e-07	2
PCNA	0.000396722	0.99559	0.254	0.121	1	9.3939e-08	1.03717	0.299	0.151	0.00130331	0.00113861	1.07167	0.251	0.159	1	0.00113861	2.81817e-07	2
HMGCL	0.42566	0.611009	0.136	0.109	1	9.44988e-08	0.598736	0.265	0.144	0.00131108	2.69158e-05	0.0405688	0.193	0.142	0.37343	0.42566	2.83496e-07	2
2026-09-11	0.000523913	0.500707	0.28	0.163	1	9.47087e-08	0.637444	0.363	0.209	0.00131399	1.93348e-06	1.21115	0.322	0.197	0.0268251	0.000523913	2.84126e-07	2
NUP62	0.0446593	0.14006	0.22	0.166	1	9.54399e-08	0.804193	0.376	0.214	0.00132413	0.000672206	0.451504	0.281	0.198	1	0.0446593	2.8632e-07	2
SHKBP1	0.0287636	0.510466	0.212	0.132	1	9.56282e-08	0.507093	0.244	0.138	0.00132675	0.000877273	0.143397	0.193	0.139	1	0.0287636	2.86885e-07	2
TIMM17B	0.0917483	0.447944	0.229	0.163	1	9.56733e-08	0.472028	0.342	0.216	0.00132737	0.171462	0.431945	0.211	0.171	1	0.171462	2.8702e-07	2
WDR76	0.00290381	2.40087	0.034	0.003	1	5.01026e-06	2.07992	0.047	0.007	0.0695124	9.72143e-08	2.81582	0.076	0.009	0.00134875	0.00290381	2.91643e-07	2
TOP1	0.0374325	0.316728	0.466	0.353	1	9.79998e-08	0.570658	0.632	0.444	0.00135965	9.16324e-05	0.683171	0.52	0.403	1	0.0374325	2.93999e-07	2
PCGF5	0.0984318	0.0632716	0.186	0.151	1	9.99899e-08	0.52559	0.308	0.181	0.00138726	0.7985	0.231708	0.152	0.166	1	0.7985	2.9997e-07	2
RNASEH2B	0.0953226	0.714923	0.331	0.25	1	1.00327e-07	0.497097	0.449	0.289	0.00139194	0.269121	0.371668	0.327	0.272	1	0.269121	3.00981e-07	2
PPP2R3C	0.00282841	0.905749	0.271	0.149	1	1.00626e-07	0.563591	0.321	0.185	0.00139609	0.0076753	0.915541	0.269	0.172	1	0.0076753	3.01878e-07	2
MRFAP1L1	0.0492414	0.98665	0.153	0.103	1	1.0094e-07	0.791136	0.248	0.128	0.00140044	0.00299364	0.340841	0.181	0.131	1	0.0492414	3.02819e-07	2
CDCA7	0.10046	2.63405	0.025	0.005	1	0.00183915	2.801	0.03	0.005	1	1.0321e-07	4.14526	0.058	0.004	0.00143194	0.10046	3.0963e-07	2
SEC13	0.271064	0.278243	0.195	0.149	1	1.03874e-07	0.0380614	0.269	0.187	0.00144114	0.0254086	0.477185	0.24	0.164	1	0.271064	3.11621e-07	2
FXR1	0.0113599	0.6523	0.441	0.308	1	1.04352e-07	0.630715	0.547	0.362	0.00144779	0.302306	0.418242	0.374	0.337	1	0.302306	3.13057e-07	2
PSMD13	0.000132667	0.533357	0.305	0.176	1	1.0438e-07	0.256909	0.346	0.233	0.00144817	0.0511252	0.1048	0.257	0.214	1	0.0511252	3.1314e-07	2
PSMC5	0.942007	0.136472	0.246	0.235	1	1.05681e-07	0.344123	0.436	0.293	0.00146622	0.0184536	0.757908	0.339	0.253	1	0.942007	3.17044e-07	2
USB1	0.493858	0.423999	0.059	0.041	1	1.07231e-07	0.213935	0.111	0.057	0.00148772	0.314659	0.158109	0.07	0.06	1	0.493858	3.21693e-07	2
CAMTA1	0.692629	0.185946	0.297	0.262	1	1.07409e-07	0.0373029	0.432	0.331	0.00149019	0.0777329	0.309401	0.357	0.286	1	0.692629	3.22226e-07	2
UPF3B	0.088433	0.218636	0.093	0.061	1	1.08245e-07	0.869701	0.184	0.084	0.00150179	1.21474e-05	0.510749	0.14	0.072	0.168533	0.088433	3.24735e-07	2
PAIP2	0.562955	0.400897	0.347	0.31	1	1.08857e-07	0.0804221	0.513	0.393	0.00151028	0.167183	0.0478183	0.351	0.334	1	0.562955	3.26571e-07	2
CKLF	0.000161764	1.13972	0.288	0.138	1	1.09334e-07	0.640474	0.363	0.213	0.0015169	0.000173245	0.983042	0.275	0.149	1	0.000173245	3.28003e-07	2
TPR	0.0842701	0.456812	0.441	0.344	1	1.11439e-07	0.525198	0.59	0.406	0.0015461	0.226158	0.30419	0.444	0.382	1	0.226158	3.34317e-07	2
PSMD7	0.00674653	0.536807	0.39	0.261	1	1.12092e-07	0.572153	0.526	0.347	0.00155517	0.201318	0.31056	0.368	0.306	1	0.201318	3.36277e-07	2
ZSWIM8	0.10368	0.872795	0.186	0.118	1	1.13664e-07	0.50852	0.235	0.134	0.00157697	0.0562338	0.0397627	0.146	0.13	1	0.10368	3.40992e-07	2
PRRC2A	0.0818379	0.392276	0.237	0.165	1	1.13666e-07	0.663627	0.312	0.174	0.00157701	0.00536362	0.679822	0.275	0.179	1	0.0818379	3.40999e-07	2
HIST1H1C	0.396549	0.194685	0.551	0.49	1	1.51048e-07	0.651847	0.697	0.549	0.00209564	1.1393e-07	0.778002	0.596	0.502	0.00158066	0.396549	3.41789e-07	2
C6orf62	0.0322745	0.276622	0.619	0.498	1	1.14427e-07	0.531589	0.718	0.535	0.00158756	0.0313994	0.399547	0.614	0.538	1	0.0322745	3.4328e-07	2
PPP1CA	0.0120866	0.414782	0.576	0.441	1	1.18389e-07	0.344715	0.688	0.508	0.00164253	0.00105579	0.462422	0.556	0.474	1	0.0120866	3.55167e-07	2
RBPJ	0.00785916	0.336852	0.534	0.4	1	1.18652e-07	0.429378	0.645	0.461	0.00164617	0.129663	0.322797	0.468	0.447	1	0.129663	3.55955e-07	2
PAIP1	0.0428878	0.736421	0.271	0.177	1	1.18995e-07	0.212049	0.321	0.217	0.00165093	0.260522	0.16382	0.222	0.2	1	0.260522	3.56984e-07	2
MRPS10	0.0031439	0.247527	0.178	0.108	1	1.19385e-07	0.477707	0.282	0.161	0.00165634	0.0152843	0.554417	0.205	0.136	1	0.0152843	3.58154e-07	2
FANCG	0.00226104	2.03774	0.059	0.011	1	1.2074e-07	1.95834	0.06	0.01	0.00167514	0.000202495	1.67603	0.047	0.01	1	0.00226104	3.62219e-07	2
HYI	0.000790425	1.26711	0.169	0.066	1	1.23675e-07	1.26313	0.167	0.064	0.00171586	0.159245	0.683013	0.105	0.068	1	0.159245	3.71024e-07	2
ABCF2.1	0.260936	0.124169	0.059	0.047	1	1.25335e-07	0.559099	0.124	0.056	0.00173889	0.0554475	0.69766	0.088	0.051	1	0.260936	3.76004e-07	2
MED1	0.00180892	0.589582	0.186	0.098	1	1.26203e-07	0.127982	0.179	0.11	0.00175094	0.00193731	0.298314	0.175	0.114	1	0.00193731	3.78609e-07	2
SRRT	0.00267723	0.988925	0.119	0.047	1	1.29597e-07	1.32559	0.15	0.053	0.00179802	0.00570312	1.13222	0.117	0.057	1	0.00570312	3.8879e-07	2
PPIA	2.93e-05	0.37458	0.847	0.816	0.406509	1.30729e-07	0.34709	0.923	0.885	0.00181373	2.2008e-06	0.325905	0.848	0.849	0.0305339	2.93e-05	3.92187e-07	2
ATL2	0.146922	0.288555	0.102	0.071	1	1.31465e-07	0.887866	0.171	0.073	0.00182395	0.000759426	0.603277	0.135	0.075	1	0.146922	3.94396e-07	2
SUMO3	0.00307504	0.51592	0.483	0.337	1	1.31806e-07	0.413078	0.607	0.429	0.00182868	0.829859	0.192898	0.398	0.396	1	0.829859	3.95419e-07	2
P4HB	0.013471	0.381528	0.636	0.501	1	1.32068e-07	0.38486	0.718	0.537	0.00183231	1.36118e-07	0.707119	0.649	0.52	0.0018885	0.013471	3.96203e-07	2
IPO9	0.864003	0.0745011	0.119	0.108	1	1.33215e-07	0.271783	0.205	0.122	0.00184822	0.000449513	0.526667	0.211	0.126	1	0.864003	3.99644e-07	2
GSK3A	0.249873	0.847842	0.127	0.083	1	1.34237e-07	0.322238	0.171	0.097	0.00186241	0.000864623	0.241222	0.146	0.093	1	0.249873	4.02712e-07	2
PRPF19	2.12943e-05	1.07752	0.237	0.096	0.295437	1.36198e-07	0.845294	0.214	0.101	0.00188961	0.0254388	0.535016	0.158	0.109	1	0.0254388	4.08595e-07	2
SIVA1	0.00238308	0.348992	0.373	0.248	1	1.37544e-07	0.632327	0.509	0.328	0.00190829	0.0344012	0.375099	0.374	0.283	1	0.0344012	4.12633e-07	2
IGFBP2	0.44241	1.61571	0.017	0.01	1	0.421319	1.32007	0.017	0.008	1	1.41666e-07	3.66708	0.047	0.01	0.00196547	0.44241	4.24998e-07	2
TMSB4X	0.0232799	0.144162	1	1	1	0.00209385	0.108638	1	0.999	1	1.45348e-07	0.246501	1	1	0.00201655	0.0232799	4.36043e-07	2
CRK	0.00595719	0.614097	0.28	0.166	1	1.45949e-07	0.4034	0.325	0.204	0.00202489	0.293622	0.40912	0.24	0.201	1	0.293622	4.37846e-07	2
KDM3B	0.81076	0.252688	0.136	0.131	1	1.46529e-07	0.433735	0.269	0.157	0.00203294	0.109847	0.451665	0.199	0.144	1	0.81076	4.39587e-07	2
ATP8B3	0.0378609	2.42592	0.034	0.006	1	1.49849e-07	2.68065	0.06	0.008	0.002079	0.17843	2.14998	0.023	0.008	1	0.17843	4.49546e-07	2
BDP1	0.0181011	0.78505	0.271	0.166	1	1.50449e-07	0.256213	0.291	0.186	0.00208733	0.238674	0.111744	0.222	0.196	1	0.238674	4.51348e-07	2
PSME1	0.0512937	0.380913	0.525	0.412	1	1.53906e-07	0.328894	0.684	0.508	0.0021353	0.300614	0.351392	0.468	0.427	1	0.300614	4.61719e-07	2
WDHD1	0.00233824	2.27465	0.051	0.008	1	1.55527e-07	1.90131	0.056	0.009	0.00215779	4.16845e-07	1.73105	0.064	0.01	0.00578331	0.00233824	4.66582e-07	2
GALM	0.023777	0.304246	0.28	0.197	1	1.58715e-07	0.182313	0.444	0.315	0.00220202	0.291556	0.39188	0.339	0.289	1	0.291556	4.76146e-07	2
MRPS12	0.468784	0.186744	0.153	0.129	1	1.59316e-07	0.391854	0.299	0.184	0.00221035	0.00106897	0.982562	0.257	0.149	1	0.468784	4.77948e-07	2
POLK	0.0401019	0.641978	0.212	0.13	1	1.66069e-07	0.0548335	0.214	0.146	0.00230404	0.112585	0.681111	0.211	0.151	1	0.112585	4.98207e-07	2
CENPC	4.14337e-05	0.230275	0.229	0.134	0.574852	1.66353e-07	0.695249	0.274	0.146	0.00230799	0.000309264	0.480022	0.222	0.134	1	0.000309264	4.9906e-07	2
EXOSC10	0.038322	0.350612	0.178	0.113	1	1.667e-07	0.404797	0.235	0.134	0.0023128	4.15806e-05	0.733376	0.216	0.116	0.576889	0.038322	5.00101e-07	2
GSTP1	0.0768575	0.195207	0.805	0.713	1	1.66723e-07	0.355921	0.88	0.787	0.00231312	6.36654e-06	0.50667	0.784	0.718	0.0883294	0.0768575	5.00169e-07	2
PIGT	0.00159219	0.640212	0.271	0.159	1	1.68684e-07	0.662687	0.35	0.205	0.00234032	0.481733	0.417725	0.228	0.19	1	0.481733	5.06051e-07	2
PDHA1	0.457119	0.396675	0.153	0.117	1	1.69306e-07	0.124285	0.218	0.146	0.00234894	0.0156898	0.65102	0.205	0.131	1	0.457119	5.07916e-07	2
CCDC25	0.0291155	0.113353	0.153	0.106	1	1.71016e-07	0.668541	0.265	0.144	0.00237267	0.0740512	0.362177	0.17	0.127	1	0.0740512	5.13047e-07	2
PPP5C	0.0517587	1.04226	0.076	0.035	1	1.71147e-07	0.978461	0.128	0.049	0.00237449	0.00263252	1.614	0.105	0.042	1	0.0517587	5.1344e-07	2
NDUFC1	0.00166184	0.65539	0.559	0.395	1	1.73113e-07	0.360242	0.662	0.487	0.00240176	0.00535491	0.556781	0.526	0.423	1	0.00535491	5.19338e-07	2
EIF2S2	0.00835295	0.528623	0.534	0.403	1	1.73148e-07	0.450903	0.688	0.506	0.00240226	0.00868345	0.349533	0.474	0.447	1	0.00868345	5.19444e-07	2
SLC37A4	0.05128	0.428946	0.119	0.072	1	1.7362e-07	0.482025	0.175	0.092	0.00240881	0.21618	0.317497	0.111	0.086	1	0.21618	5.20861e-07	2
C12orf49	7.85766e-06	1.74721	0.22	0.075	0.109017	1.75075e-07	0.877459	0.214	0.103	0.00242899	0.00151799	0.429671	0.152	0.094	1	0.00151799	5.25226e-07	2
DDX49	0.226126	0.175113	0.076	0.055	1	1.76834e-07	0.440463	0.145	0.072	0.00245339	0.00165015	0.77505	0.129	0.067	1	0.226126	5.30501e-07	2
MGME1	0.178803	0.480034	0.136	0.096	1	1.78836e-07	0.538456	0.248	0.137	0.00248116	0.0073742	0.609185	0.199	0.121	1	0.178803	5.36506e-07	2
FZR1	2.63303e-07	1.09678	0.161	0.048	0.00365307	1.79378e-07	0.647346	0.124	0.053	0.00248869	0.0119597	1.52026	0.117	0.06	1	0.0119597	5.38134e-07	2
OTULINL	0.00139736	0.413618	0.5	0.352	1	1.79933e-07	0.564504	0.62	0.435	0.00249639	0.0114434	0.541208	0.45	0.343	1	0.0114434	5.39798e-07	2
HACD4	0.778025	0.203292	0.119	0.104	1	1.80441e-07	0.375658	0.201	0.118	0.00250344	0.0173727	0.929801	0.181	0.109	1	0.778025	5.41323e-07	2
MAP3K11	0.788742	0.266716	0.22	0.206	1	1.8197e-07	0.366662	0.376	0.248	0.00252465	0.723217	0.0599298	0.228	0.224	1	0.788742	5.45909e-07	2
EIPR1	0.0105286	0.10609	0.102	0.065	1	1.82089e-07	0.176763	0.162	0.094	0.0025263	0.0624646	0.179562	0.105	0.079	1	0.0624646	5.46266e-07	2
NUP35	0.175589	1.82955	0.034	0.011	1	1.82458e-07	2.02885	0.077	0.016	0.00253142	0.000158717	2.40138	0.076	0.018	1	0.175589	5.47374e-07	2
ST14	0.0110185	1.25428	0.136	0.059	1	1.84402e-07	1.14595	0.15	0.056	0.00255839	0.921991	0.170624	0.058	0.053	1	0.921991	5.53205e-07	2
AKR1A1	0.0138632	0.342048	0.593	0.466	1	1.92806e-07	0.486826	0.765	0.595	0.002675	0.486396	0.231213	0.561	0.516	1	0.486396	5.78419e-07	2
HMGN5	0.0556105	1.37376	0.093	0.05	1	1.94688e-07	1.05493	0.167	0.067	0.0027011	2.21188e-05	1.66112	0.164	0.061	0.306877	0.0556105	5.84064e-07	2
CDK11B	0.011649	0.723202	0.11	0.052	1	1.95433e-07	1.12776	0.162	0.064	0.00271144	0.00901453	1.33233	0.123	0.059	1	0.011649	5.863e-07	2
UBL5	0.33775	0.239558	0.669	0.606	1	0.00093329	0.236062	0.825	0.723	1	1.95955e-07	0.525472	0.696	0.653	0.00271868	0.33775	5.87865e-07	2
HIST2H2BF	0.0952079	1.33917	0.042	0.014	1	1.96026e-07	2.02769	0.077	0.016	0.00271967	0.524483	0.946048	0.029	0.017	1	0.524483	5.88078e-07	2
APC	0.606395	0.391045	0.178	0.144	1	1.96273e-07	0.202545	0.286	0.186	0.00272309	0.201403	0.492407	0.24	0.186	1	0.606395	5.88818e-07	2
HMGCR	0.00278525	0.955694	0.237	0.121	1	2.05171e-07	0.616596	0.265	0.144	0.00284654	0.0156599	0.559883	0.193	0.121	1	0.0156599	6.15512e-07	2
GINS4	0.00384629	2.60809	0.051	0.008	1	2.10273e-07	2.10946	0.064	0.011	0.00291733	1.76314e-06	2.51073	0.07	0.01	0.0244618	0.00384629	6.30819e-07	2
CLASP2	5.84282e-06	0.157629	0.212	0.123	0.0810633	2.10712e-07	0.557538	0.248	0.138	0.00292341	0.297576	0.316169	0.164	0.134	1	0.297576	6.32135e-07	2
UPF3A	0.00345205	0.290257	0.254	0.172	1	2.12601e-07	0.543897	0.372	0.227	0.00294963	0.237958	0.660173	0.246	0.194	1	0.237958	6.37804e-07	2
MEPCE	0.0915853	0.774308	0.136	0.078	1	2.1785e-07	0.353268	0.167	0.096	0.00302245	0.941207	0.182211	0.088	0.092	1	0.941207	6.53551e-07	2
COA4	0.0102265	0.152822	0.314	0.238	1	2.29611e-07	0.363219	0.47	0.323	0.00318562	0.943414	0.0458847	0.275	0.274	1	0.943414	6.88833e-07	2
OAS3	0.0447815	0.325728	0.373	0.277	1	2.30393e-07	0.381256	0.483	0.329	0.00319648	0.0147534	0.442228	0.398	0.296	1	0.0447815	6.9118e-07	2
PSMD11	0.0347102	0.244004	0.237	0.17	1	2.35052e-07	0.22374	0.303	0.2	0.00326112	0.000753862	0.328773	0.263	0.177	1	0.0347102	7.05157e-07	2
ELP6	0.0620419	0.541431	0.093	0.051	1	0.00271394	0.693214	0.137	0.078	1	2.35649e-07	1.12292	0.175	0.066	0.0032694	0.0620419	7.06948e-07	2
UBP1	0.0220639	0.166129	0.127	0.083	1	2.35684e-07	0.667895	0.201	0.1	0.00326987	0.827645	0.459913	0.105	0.096	1	0.827645	7.07051e-07	2
RBM17	0.000913288	0.668873	0.39	0.236	1	2.37077e-07	0.479508	0.44	0.285	0.0032892	0.0248343	0.318504	0.322	0.25	1	0.0248343	7.1123e-07	2
PPP3CB	0.147958	0.673208	0.153	0.096	1	2.3884e-07	0.438536	0.201	0.109	0.00331366	0.00314894	0.273596	0.152	0.109	1	0.147958	7.16518e-07	2
PRDX3	0.0437649	0.510154	0.5	0.391	1	2.41177e-07	0.625291	0.632	0.46	0.0033461	0.00349904	0.541719	0.561	0.434	1	0.0437649	7.23532e-07	2
HNRNPD	7.06547e-06	0.711741	0.593	0.369	0.0980263	2.43398e-07	0.616524	0.624	0.451	0.00337691	0.0133473	0.51691	0.503	0.407	1	0.0133473	7.30195e-07	2
FAR1	2.44262e-07	0.675908	0.364	0.18	0.00338889	1.06717e-05	0.562874	0.333	0.212	0.14806	0.101519	0.604493	0.269	0.2	1	0.101519	7.32786e-07	2
ACTR2	0.00841737	0.400392	0.814	0.758	1	2.46788e-07	0.391872	0.91	0.805	0.00342394	1.89247e-05	0.43264	0.86	0.784	0.262561	0.00841737	7.40365e-07	2
CDCA4	2.5019e-05	2.22294	0.068	0.009	0.347113	2.47451e-07	1.36936	0.081	0.021	0.00343314	1.72938e-06	2.37249	0.094	0.018	0.0239935	2.5019e-05	7.42354e-07	2
PKN3	0.00189475	3.31668	0.034	0.002	1	2.48601e-07	3.85587	0.038	0.002	0.00344909	0.00316567	2.09641	0.023	0.003	1	0.00316567	7.45803e-07	2
THRAP3	0.286274	0.298854	0.441	0.369	1	2.5457e-07	0.237699	0.585	0.437	0.00353191	0.562834	0.0653437	0.439	0.418	1	0.562834	7.63711e-07	2
NSMCE4A	0.0121448	0.247005	0.136	0.086	1	2.54998e-07	0.242868	0.171	0.103	0.00353784	0.000134581	0.924056	0.187	0.093	1	0.0121448	7.64993e-07	2
NDUFS3	0.0587456	0.587388	0.322	0.228	1	2.62605e-07	0.0484006	0.402	0.301	0.00364338	0.664991	0.433116	0.281	0.255	1	0.664991	7.87815e-07	2
RTCA	0.21884	0.249464	0.237	0.189	1	2.63437e-07	0.0262875	0.316	0.232	0.00365493	0.0182103	0.67112	0.292	0.2	1	0.21884	7.90311e-07	2
MRPS23	0.150842	0.732881	0.186	0.124	1	2.6415e-07	0.299737	0.274	0.177	0.00366481	0.160474	0.0555615	0.164	0.145	1	0.160474	7.92449e-07	2
MBD4	0.0169274	0.336505	0.322	0.231	1	2.67135e-07	0.282608	0.436	0.3	0.00370622	0.000181307	0.385846	0.38	0.265	1	0.0169274	8.01403e-07	2
ADNP	0.000237473	0.56545	0.263	0.144	1	2.67263e-07	0.411772	0.274	0.166	0.00370801	0.0565569	0.563423	0.234	0.168	1	0.0565569	8.0179e-07	2
SRP19	0.0991726	0.0943691	0.22	0.18	1	2.70394e-07	0.235398	0.346	0.235	0.00375145	0.0547306	0.360222	0.263	0.194	1	0.0991726	8.11183e-07	2
AP5Z1	0.302531	0.73757	0.127	0.086	1	2.7063e-07	0.403095	0.179	0.094	0.00375472	0.186886	0.102808	0.135	0.119	1	0.302531	8.11889e-07	2
METTL26	0.00998689	0.635427	0.28	0.169	1	2.72914e-07	0.308622	0.325	0.214	0.00378641	0.0132858	0.3306	0.269	0.193	1	0.0132858	8.18741e-07	2
2026-09-10	0.108028	0.687559	0.254	0.175	1	2.72956e-07	0.59099	0.342	0.201	0.00378699	0.0560522	0.460206	0.246	0.185	1	0.108028	8.18868e-07	2
CLPP	8.95597e-07	0.476914	0.263	0.127	0.0124255	2.76045e-07	0.436593	0.282	0.175	0.00382985	0.000966119	0.166377	0.211	0.15	1	0.000966119	8.28136e-07	2
PFKL	0.00372746	0.572262	0.339	0.216	1	2.77115e-07	0.149799	0.372	0.267	0.00384469	0.0300375	0.194969	0.327	0.265	1	0.0300375	8.31344e-07	2
TMEM230	0.255641	0.47109	0.331	0.262	1	2.78227e-07	0.0845007	0.457	0.342	0.00386012	0.00483585	0.660413	0.421	0.31	1	0.255641	8.3468e-07	2
TBC1D15	0.0013072	0.525979	0.356	0.224	1	2.86469e-07	0.543173	0.385	0.238	0.00397447	0.127802	0.590288	0.304	0.239	1	0.127802	8.59406e-07	2
SEC22C	0.114757	0.821399	0.153	0.092	1	2.89427e-07	0.609338	0.205	0.107	0.00401551	0.0260112	0.693532	0.17	0.109	1	0.114757	8.68281e-07	2
EFCAB14	0.027416	0.0445662	0.331	0.274	1	2.91403e-07	0.231882	0.419	0.292	0.00404293	0.819623	0.125479	0.327	0.308	1	0.819623	8.74209e-07	2
HSPH1	0.0268811	0.74219	0.271	0.171	1	2.94795e-07	0.564718	0.316	0.186	0.00408998	0.0471782	0.639344	0.275	0.198	1	0.0471782	8.84383e-07	2
HMGCS1	0.00985761	0.241937	0.229	0.15	1	2.98012e-07	0.526674	0.282	0.159	0.00413462	0.615282	0.219999	0.14	0.141	1	0.615282	8.94037e-07	2
STAT2	0.135789	0.285832	0.449	0.363	1	2.99252e-07	0.385532	0.556	0.393	0.00415182	0.264026	0.285449	0.439	0.378	1	0.264026	8.97756e-07	2
POLA2	0.168222	1.48566	0.051	0.021	1	3.75727e-07	1.72349	0.085	0.02	0.00521284	2.99403e-07	1.5453	0.099	0.024	0.00415392	0.168222	8.98209e-07	2
HMGA1	0.0165087	0.417705	0.525	0.393	1	3.01766e-07	0.67703	0.573	0.417	0.0041867	0.000368137	0.660281	0.503	0.385	1	0.0165087	9.05298e-07	2
SLC39A8	0.0565903	1.0588	0.102	0.05	1	3.03346e-07	0.810869	0.128	0.053	0.00420862	0.0072318	0.0767649	0.076	0.047	1	0.0565903	9.10038e-07	2
GLRX3	0.00211905	0.655326	0.246	0.136	1	3.03468e-07	0.305517	0.299	0.195	0.00421031	0.251517	0.323316	0.205	0.163	1	0.251517	9.10403e-07	2
GIMAP1	0.234954	0.586303	0.195	0.168	1	3.05354e-07	0.306309	0.321	0.209	0.00423649	0.087702	0.563078	0.222	0.179	1	0.234954	9.16063e-07	2
DHX30	0.30326	0.397477	0.127	0.108	1	3.08934e-07	0.273728	0.214	0.131	0.00428615	0.0104929	0.56993	0.193	0.121	1	0.30326	9.26802e-07	2
TRA2B	0.0519304	0.449692	0.475	0.364	1	3.17749e-07	0.384725	0.53	0.378	0.00440845	0.0136541	0.521289	0.468	0.357	1	0.0519304	9.53247e-07	2
COX6C	0.0598645	0.278443	0.78	0.725	1	0.000830239	0.251424	0.872	0.82	1	3.17958e-07	0.476746	0.778	0.756	0.00441135	0.0598645	9.53873e-07	2
APPL1	0.0763205	0.455768	0.39	0.297	1	3.18799e-07	0.304402	0.538	0.383	0.00442302	0.00186413	0.392777	0.45	0.329	1	0.0763205	9.56398e-07	2
VCP	0.0732092	0.0344403	0.432	0.368	1	3.19208e-07	0.221738	0.594	0.446	0.0044287	0.701132	0.0144951	0.444	0.42	1	0.701132	9.57625e-07	2
TMEM237	0.293432	0.906942	0.042	0.02	1	1.84422e-06	2.08679	0.094	0.024	0.0255867	3.21411e-07	1.14766	0.082	0.022	0.00445926	0.293432	9.64234e-07	2
ARPC4	0.605364	0.198076	0.441	0.395	1	3.24378e-07	0.32953	0.62	0.453	0.00450042	0.687119	0.235667	0.474	0.441	1	0.687119	9.73135e-07	2
YAF2	0.06169	0.331173	0.153	0.107	1	3.24759e-07	0.592789	0.239	0.131	0.00450571	0.0125769	0.274323	0.17	0.12	1	0.06169	9.74278e-07	2
KDM1A	0.0779581	0.24375	0.136	0.091	1	3.2891e-07	0.48539	0.184	0.1	0.00456329	0.039651	0.145928	0.14	0.104	1	0.0779581	9.86728e-07	2
RTRAF	0.0022752	0.174105	0.483	0.374	1	3.30004e-07	0.171482	0.62	0.48	0.00457848	0.521268	0.21515	0.421	0.412	1	0.521268	9.90012e-07	2
UCHL3	0.192843	0.0260082	0.11	0.089	1	3.35023e-07	0.180732	0.192	0.118	0.00464811	0.00013817	0.180268	0.152	0.103	1	0.192843	1.00507e-06	2
TMEM199	0.0292747	0.480775	0.144	0.085	1	0.00280368	0.35795	0.158	0.107	1	3.3795e-07	0.218556	0.175	0.103	0.00468872	0.0292747	1.01385e-06	2
SF3B2	0.099429	0.271376	0.364	0.28	1	3.3893e-07	0.229122	0.453	0.322	0.00470231	0.0490487	0.462691	0.398	0.31	1	0.099429	1.01679e-06	2
NECTIN2	0.00284723	0.86397	0.212	0.106	1	3.44235e-07	0.568591	0.261	0.146	0.00477592	6.13236e-05	0.182545	0.199	0.132	0.850804	0.00284723	1.03271e-06	2
KCMF1	0.0318891	0.884085	0.186	0.104	1	3.50305e-07	0.383502	0.214	0.126	0.00486013	0.0939708	0.610467	0.175	0.12	1	0.0939708	1.05091e-06	2
RFC5	7.1736e-07	2.78295	0.102	0.013	0.00995265	3.51747e-07	1.88093	0.073	0.015	0.00488014	4.88274e-07	1.41382	0.07	0.015	0.00677431	7.1736e-07	1.05524e-06	2
MRPL36	0.498921	0.462778	0.195	0.154	1	3.51771e-07	0.663264	0.363	0.217	0.00488048	0.435524	0.249403	0.205	0.174	1	0.498921	1.05531e-06	2
CRAT	0.473606	0.816445	0.059	0.037	1	3.56331e-07	1.17194	0.128	0.046	0.00494374	0.0804629	1.15797	0.076	0.04	1	0.473606	1.06899e-06	2
TNFAIP8L1	0.0165462	0.704419	0.161	0.085	1	3.56352e-07	1.26016	0.252	0.119	0.00494403	7.41039e-05	1.27621	0.228	0.111	1	0.0165462	1.06906e-06	2
INSIG1	0.0597323	0.301072	0.356	0.262	1	3.63304e-07	0.486273	0.47	0.307	0.00504048	0.117043	0.472275	0.351	0.278	1	0.117043	1.08991e-06	2
RAD1	0.0502322	0.695501	0.093	0.05	1	3.64261e-07	0.965198	0.158	0.066	0.00505376	0.00387651	0.292764	0.094	0.058	1	0.0502322	1.09278e-06	2
COTL1	0.303865	0.0291705	0.525	0.485	1	3.65734e-07	0.320511	0.748	0.578	0.0050742	0.172495	0.220924	0.602	0.573	1	0.303865	1.0972e-06	2
PCF11	5.9706e-05	0.874069	0.373	0.196	0.828362	3.65891e-07	0.457592	0.393	0.251	0.00507637	0.180903	0.652593	0.304	0.257	1	0.180903	1.09767e-06	2
SNX10	4.5233e-06	1.94629	0.212	0.068	0.0627562	3.6603e-07	1.2225	0.235	0.107	0.0050783	0.0656692	0.968449	0.123	0.091	1	0.0656692	1.09809e-06	2
U2SURP	0.445511	0.196535	0.364	0.311	1	3.67103e-07	0.128167	0.487	0.376	0.00509318	0.402441	0.25891	0.392	0.342	1	0.445511	1.10131e-06	2
ZNF367	0.000363999	3.54141	0.034	0.001	1	3.73252e-07	4.55042	0.034	0.002	0.0051785	1.68483e-05	4.15022	0.035	0.002	0.233753	0.000363999	1.11976e-06	2
DMAP1	0.254026	0.566573	0.119	0.076	1	3.74217e-07	0.507173	0.154	0.077	0.00519188	0.147972	0.726864	0.123	0.079	1	0.254026	1.12265e-06	2
TMED2	0.000170071	0.139351	0.398	0.28	1	3.75965e-07	0.280351	0.462	0.333	0.00521614	0.0264494	0.474736	0.398	0.3	1	0.0264494	1.12789e-06	2
IFT22	0.629069	0.383059	0.034	0.024	1	0.737572	0.592077	0.043	0.033	1	3.76283e-07	1.02748	0.105	0.035	0.00522055	0.737572	1.12885e-06	2
PAPOLA	0.155309	0.246636	0.466	0.383	1	3.84294e-07	0.162119	0.568	0.441	0.0053317	0.0299921	0.338254	0.515	0.414	1	0.155309	1.15288e-06	2
CEP295	0.00130505	0.94794	0.127	0.051	1	6.30006e-06	1.13925	0.158	0.068	0.0874071	3.86273e-07	0.94736	0.158	0.06	0.00535915	0.00130505	1.15882e-06	2
STIP1	0.00626589	0.112404	0.186	0.123	1	3.86986e-07	0.431727	0.299	0.185	0.00536904	0.93999	0.0803029	0.152	0.161	1	0.93999	1.16096e-06	2
GUSB	0.000845895	0.710124	0.381	0.229	1	3.96888e-07	0.428871	0.449	0.296	0.00550642	0.349383	0.0639037	0.275	0.254	1	0.349383	1.19066e-06	2
ZNF724	0.381707	0.857235	0.017	0.007	1	3.99457e-07	3.65478	0.051	0.006	0.00554206	0.00536287	2.24173	0.035	0.007	1	0.381707	1.19837e-06	2
SUMO1	0.0214052	0.58737	0.424	0.301	1	4.00997e-07	0.179107	0.517	0.388	0.00556343	0.614577	0.238914	0.38	0.344	1	0.614577	1.20299e-06	2
C1orf123	0.0297235	0.698991	0.186	0.113	1	4.01735e-07	0.256454	0.235	0.149	0.00557367	0.197771	0.272304	0.158	0.13	1	0.197771	1.2052e-06	2
CDC123	0.0716591	0.722147	0.246	0.162	1	4.07975e-07	0.375721	0.363	0.236	0.00566024	0.152652	0.31488	0.24	0.187	1	0.152652	1.22392e-06	2
SMIM19	0.553994	0.277111	0.203	0.175	1	4.18273e-07	0.282934	0.333	0.234	0.00580312	0.0162686	0.478437	0.292	0.206	1	0.553994	1.25482e-06	2
NFATC2IP	0.000412642	0.312981	0.212	0.12	1	4.1909e-07	0.489275	0.252	0.143	0.00581446	0.000746147	0.395946	0.228	0.144	1	0.000746147	1.25727e-06	2
ADAM28	0.0149415	0.158982	0.407	0.312	1	4.22291e-07	0.0829719	0.479	0.367	0.00585887	0.977009	0.0528631	0.327	0.329	1	0.977009	1.26687e-06	2
DERL3	0.00380258	2.83111	0.034	0.003	1	0.000921679	2.04537	0.03	0.005	1	4.23398e-07	3.23936	0.053	0.004	0.00587422	0.00380258	1.27019e-06	2
KRI1	0.436565	0.162177	0.042	0.029	1	4.24229e-07	1.01079	0.098	0.033	0.00588576	0.000785453	1.2703	0.088	0.032	1	0.436565	1.27269e-06	2
OAZ2	0.00948908	0.352913	0.347	0.24	1	4.28627e-07	0.228809	0.427	0.304	0.00594677	0.288926	0.514028	0.322	0.267	1	0.288926	1.28588e-06	2
C1orf122	0.653184	0.156167	0.22	0.194	1	4.36923e-07	0.385291	0.406	0.271	0.00606186	0.384447	0.518738	0.263	0.239	1	0.653184	1.31077e-06	2
ENOX2	0.338495	0.795491	0.076	0.045	1	4.37547e-07	0.705621	0.115	0.049	0.00607053	0.15954	0.326654	0.07	0.05	1	0.338495	1.31264e-06	2
NUP58	0.00248049	0.624559	0.195	0.104	1	4.40627e-07	0.40677	0.209	0.118	0.00611325	0.101901	0.535264	0.17	0.121	1	0.101901	1.32188e-06	2
KCTD9	0.00649281	1.53327	0.127	0.051	1	0.000184686	1.36224	0.12	0.051	1	4.4945e-07	1.31892	0.164	0.054	0.00623566	0.00649281	1.34835e-06	2
MBIP	0.000262649	0.165628	0.169	0.098	1	4.54132e-07	0.527656	0.235	0.132	0.00630063	0.000844207	0.0102585	0.14	0.107	1	0.000844207	1.3624e-06	2
P2RY6	0.000303361	0.728171	0.263	0.137	1	4.56859e-07	0.380166	0.269	0.164	0.00633846	0.0386067	0.809089	0.199	0.145	1	0.0386067	1.37058e-06	2
TP53I11	0.000948823	1.08822	0.229	0.109	1	4.61532e-07	0.229381	0.214	0.131	0.00640329	0.034698	0.23029	0.175	0.138	1	0.034698	1.3846e-06	2
TARDBP	0.00217191	0.696769	0.322	0.191	1	4.63108e-07	0.672491	0.346	0.201	0.00642516	0.105431	0.570232	0.275	0.225	1	0.105431	1.38932e-06	2
SLF1	0.0580218	1.48711	0.068	0.025	1	4.67016e-07	1.56543	0.094	0.025	0.00647938	8.93589e-06	1.73534	0.088	0.022	0.123977	0.0580218	1.40105e-06	2
MARCKS	3.69943e-05	0.246416	0.975	0.983	0.513259	4.68531e-07	0.235019	1	0.99	0.0065004	0.00093795	0.21387	0.988	0.982	1	0.00093795	1.40559e-06	2
COX7B	0.218092	0.250585	0.678	0.607	1	4.6874e-07	0.408396	0.838	0.695	0.00650329	0.00123508	0.349398	0.614	0.609	1	0.218092	1.40622e-06	2
FAM49B	0.199571	0.210446	0.39	0.324	1	4.70625e-07	0.192103	0.53	0.4	0.00652945	0.0518585	0.49309	0.468	0.381	1	0.199571	1.41187e-06	2
RSRC2	0.00951986	0.490311	0.373	0.252	1	4.77504e-07	0.378046	0.423	0.286	0.0066249	0.0616082	0.393419	0.327	0.253	1	0.0616082	1.43251e-06	2
RAB23	0.372534	0.606596	0.025	0.013	1	0.142687	0.865321	0.026	0.012	1	4.78967e-07	1.1434	0.07	0.015	0.00664519	0.372534	1.4369e-06	2
CPSF2	0.0129807	0.705526	0.254	0.154	1	4.79569e-07	0.0964244	0.286	0.203	0.00665354	0.423061	0.15075	0.211	0.201	1	0.423061	1.43871e-06	2
SLC25A10	0.0180585	2.26731	0.034	0.005	1	4.87019e-07	2.26722	0.051	0.007	0.00675691	2.35833e-05	1.8248	0.053	0.009	0.327195	0.0180585	1.46106e-06	2
SUZ12	1.82203e-06	1.11848	0.432	0.225	0.0252789	1.02539e-06	0.3819	0.385	0.257	0.0142263	4.87761e-07	1.05557	0.439	0.257	0.0067672	1.82203e-06	1.46328e-06	2
TCAIM	0.102141	0.186499	0.153	0.113	1	4.87952e-07	0.352417	0.222	0.133	0.00676985	0.953858	0.283621	0.123	0.126	1	0.953858	1.46386e-06	2
POLH	0.438022	0.27106	0.017	0.009	1	5.0152e-07	1.88778	0.06	0.011	0.00695808	0.00259146	1.3326	0.053	0.016	1	0.438022	1.50456e-06	2
AC026401.3	0.00617151	2.35361	0.059	0.013	1	5.03754e-07	2.62324	0.06	0.009	0.00698908	3.36221e-05	2.42951	0.058	0.01	0.466473	0.00617151	1.51126e-06	2
SMARCA1	0.00891042	0.684818	0.203	0.122	1	5.04277e-07	0.320415	0.239	0.148	0.00699634	0.0044806	0.254174	0.205	0.142	1	0.00891042	1.51283e-06	2
TTF1	0.0396634	0.663357	0.127	0.07	1	3.53107e-06	0.411134	0.154	0.084	0.0489901	5.04503e-07	0.707784	0.158	0.069	0.00699948	0.0396634	1.51351e-06	2
PCNT	9.8165e-05	1.34613	0.237	0.099	1	5.0597e-07	1.18443	0.269	0.133	0.00701983	0.00338045	0.815061	0.199	0.113	1	0.00338045	1.51791e-06	2
CERK	0.56543	0.292375	0.153	0.123	1	5.10292e-07	0.0194418	0.201	0.137	0.00707979	0.126148	0.13833	0.175	0.148	1	0.56543	1.53088e-06	2
CCDC77	0.153222	1.29753	0.042	0.017	1	3.16436e-06	1.30445	0.085	0.025	0.0439024	5.16323e-07	1.99227	0.099	0.02	0.00716346	0.153222	1.54897e-06	2
PKIB	0.0476785	0.484237	0.144	0.088	1	5.17745e-07	0.939024	0.252	0.124	0.0071832	0.152805	0.393359	0.135	0.101	1	0.152805	1.55323e-06	2
ERF	0.969394	0.119204	0.051	0.056	1	5.18064e-07	0.125093	0.107	0.061	0.00718761	0.345985	0.421071	0.076	0.057	1	0.969394	1.55419e-06	2
HADH	0.000168807	0.722264	0.381	0.218	1	5.18483e-07	0.21949	0.363	0.252	0.00719344	0.126633	0.333133	0.287	0.226	1	0.126633	1.55545e-06	2
TGFBI	0.153439	0.360625	0.492	0.403	1	9.0542e-06	0.420848	0.585	0.428	0.125618	5.19843e-07	0.801806	0.567	0.403	0.0072123	0.153439	1.55953e-06	2
GCNT1	0.138778	0.373575	0.169	0.117	1	5.20028e-07	0.716005	0.261	0.141	0.00721487	0.0132228	0.517055	0.193	0.126	1	0.138778	1.56008e-06	2
NIT2	0.825852	0.335291	0.076	0.064	1	5.21055e-07	0.0817951	0.158	0.101	0.00722912	0.00797083	0.104111	0.111	0.081	1	0.825852	1.56317e-06	2
MCM3	0.00053418	1.38781	0.136	0.046	1	5.27723e-07	1.33049	0.167	0.064	0.00732162	0.00666805	0.381504	0.111	0.068	1	0.00666805	1.58317e-06	2
SRSF2	0.0159037	0.396544	0.39	0.276	1	5.31205e-07	0.378408	0.509	0.353	0.00736994	0.039896	0.513384	0.392	0.303	1	0.039896	1.59361e-06	2
HSPA14.1	0.000499755	1.54211	0.153	0.053	1	5.37144e-07	0.778765	0.154	0.071	0.00745234	0.472332	0.413573	0.088	0.065	1	0.472332	1.61143e-06	2
RFC1	0.0124588	0.0658418	0.186	0.134	1	5.42185e-07	0.315827	0.269	0.173	0.00752228	0.328593	0.190556	0.175	0.15	1	0.328593	1.62656e-06	2
SUPT5H	0.00557662	0.0137021	0.263	0.209	1	5.44894e-07	0.0962449	0.338	0.245	0.00755986	0.282994	0.402424	0.287	0.236	1	0.282994	1.63468e-06	2
RBM8A	0.0337976	0.627289	0.398	0.288	1	5.63173e-07	0.571405	0.534	0.361	0.00781346	0.0108486	0.573033	0.421	0.317	1	0.0337976	1.68952e-06	2
PMF1	0.042707	0.399045	0.229	0.154	1	5.6839e-07	0.392923	0.329	0.211	0.00788585	0.000257317	0.615895	0.287	0.174	1	0.042707	1.70517e-06	2
YTHDC2	0.00130163	0.939304	0.178	0.082	1	5.72485e-07	0.833815	0.197	0.092	0.00794266	0.2158	0.362731	0.123	0.096	1	0.2158	1.71746e-06	2
SVBP	0.147201	0.322046	0.169	0.122	1	5.75544e-07	0.213489	0.248	0.164	0.0079851	0.320613	0.834326	0.175	0.134	1	0.320613	1.72663e-06	2
SUGP2	0.00228094	0.565818	0.254	0.147	1	5.80352e-07	0.530682	0.274	0.158	0.00805181	0.0398098	0.135695	0.228	0.177	1	0.0398098	1.74106e-06	2
HEG1	0.00460685	0.484969	0.085	0.038	1	0.000625476	0.240318	0.073	0.041	1	5.82117e-07	1.00196	0.123	0.045	0.0080763	0.00460685	1.74635e-06	2
SEPHS1	0.0882733	0.746109	0.085	0.044	1	1.22224e-05	0.649977	0.12	0.054	0.169573	5.83724e-07	1.16291	0.146	0.052	0.00809858	0.0882733	1.75117e-06	2
WASHC5	0.142579	0.826138	0.153	0.1	1	5.83969e-07	0.223244	0.205	0.124	0.00810198	0.235226	0.453833	0.146	0.115	1	0.235226	1.75191e-06	2
NUTF2	0.0130296	0.520994	0.246	0.154	1	5.93141e-07	0.437116	0.325	0.2	0.00822923	0.00205373	0.540497	0.269	0.173	1	0.0130296	1.77942e-06	2
RAD23B	0.0036447	0.387573	0.356	0.246	1	5.96352e-07	0.21695	0.402	0.283	0.00827379	0.122509	0.456799	0.345	0.273	1	0.122509	1.78906e-06	2
TATDN3	0.258231	0.0104873	0.153	0.13	1	5.97557e-07	0.255383	0.252	0.16	0.0082905	0.0478262	0.804788	0.205	0.141	1	0.258231	1.79267e-06	2
HIST1H4E	0.051593	0.464731	0.093	0.05	1	5.97888e-07	1.17418	0.15	0.056	0.0082951	0.000558772	0.805373	0.099	0.044	1	0.051593	1.79366e-06	2
SEMA6B	0.0511949	0.248849	0.153	0.106	1	6.00463e-07	0.273017	0.188	0.11	0.00833082	0.145768	0.317175	0.117	0.123	1	0.145768	1.80139e-06	2
SLK	0.150886	0.545747	0.263	0.192	1	6.07604e-07	0.126641	0.295	0.214	0.0084299	0.250079	0.454251	0.269	0.216	1	0.250079	1.82281e-06	2
BAP1	0.00810243	0.402474	0.119	0.064	1	0.571846	0.582783	0.081	0.065	1	6.08855e-07	0.954438	0.175	0.072	0.00844726	0.571846	1.82657e-06	2
SNW1	0.421229	0.305598	0.297	0.245	1	6.09393e-07	0.371317	0.444	0.3	0.00845472	0.492699	0.162872	0.292	0.262	1	0.492699	1.82818e-06	2
FXYD6	0.00488312	0.527327	0.28	0.168	1	6.24151e-07	0.458991	0.299	0.184	0.00865947	0.00195579	0.740772	0.322	0.205	1	0.00488312	1.87245e-06	2
MRPS15	0.0165843	0.186957	0.297	0.219	1	6.24552e-07	0.351489	0.449	0.31	0.00866503	0.0103499	0.663028	0.287	0.241	1	0.0165843	1.87365e-06	2
COPE	0.08994	0.405487	0.517	0.428	1	6.47115e-07	0.467209	0.705	0.533	0.00897808	0.674078	0.157101	0.462	0.458	1	0.674078	1.94134e-06	2
TBCB	0.0314194	1.02174	0.186	0.113	1	6.54303e-07	0.291587	0.256	0.162	0.0090778	0.00853194	0.397618	0.205	0.137	1	0.0314194	1.96291e-06	2
LMBR1	0.76365	0.497581	0.068	0.052	1	6.63865e-07	0.375557	0.111	0.056	0.00921047	0.588715	0.193131	0.064	0.056	1	0.76365	1.9916e-06	2
SZRD1	0.00316807	0.478698	0.297	0.182	1	6.6533e-07	0.42203	0.342	0.215	0.00923079	0.0631714	0.729632	0.269	0.199	1	0.0631714	1.99599e-06	2
EIF5B	0.0395287	0.48343	0.39	0.28	1	6.67094e-07	0.400663	0.517	0.362	0.00925526	0.175198	0.409754	0.409	0.343	1	0.175198	2.00128e-06	2
RSRC1	0.298997	0.575193	0.203	0.16	1	6.73809e-07	0.528456	0.355	0.218	0.00934843	0.000241	0.771195	0.322	0.19	1	0.298997	2.02143e-06	2
ATG3	0.0337248	0.540427	0.28	0.185	1	6.80469e-07	0.253612	0.346	0.24	0.00944083	0.450494	0.159703	0.216	0.196	1	0.450494	2.04141e-06	2
RAB42	0.00198071	0.690566	0.373	0.233	1	6.82895e-07	0.372251	0.487	0.343	0.00947448	0.0250006	0.377605	0.269	0.278	1	0.0250006	2.04868e-06	2
PTPA	0.719025	0.455964	0.169	0.143	1	6.83583e-07	0.658318	0.278	0.156	0.00948403	0.00513876	0.413058	0.234	0.162	1	0.719025	2.05075e-06	2
ECHDC1	0.420155	0.263594	0.212	0.179	1	6.88203e-07	0.283858	0.321	0.218	0.00954813	0.248446	0.251705	0.228	0.2	1	0.420155	2.06461e-06	2
HTATSF1	0.0790924	0.444679	0.169	0.111	1	7.08103e-07	0.448933	0.222	0.128	0.00982422	0.188189	0.310689	0.158	0.127	1	0.188189	2.12431e-06	2
ELAVL1	0.000944741	0.760838	0.28	0.153	1	7.13585e-07	0.349606	0.274	0.172	0.00990027	0.00189856	0.822236	0.292	0.18	1	0.00189856	2.14075e-06	2
TTC1	0.0470058	0.153089	0.297	0.225	1	7.18882e-07	0.156878	0.393	0.287	0.00997377	0.0212262	0.0478891	0.287	0.242	1	0.0470058	2.15665e-06	2
DCXR	0.0546114	0.114331	0.195	0.146	1	7.21812e-07	0.707364	0.316	0.183	0.0100144	0.0167297	0.85033	0.246	0.165	1	0.0546114	2.16544e-06	2
DPP8	0.0231992	0.058324	0.161	0.115	1	7.2447e-07	0.213138	0.235	0.156	0.0100513	0.116617	0.538819	0.181	0.146	1	0.116617	2.17341e-06	2
DYNC1H1	0.0294444	0.607226	0.398	0.283	1	7.33512e-07	0.391452	0.491	0.338	0.0101768	0.0449146	0.447935	0.421	0.331	1	0.0449146	2.20054e-06	2
TCP1	0.000401151	0.848273	0.331	0.179	1	7.34127e-07	0.406591	0.342	0.218	0.0101853	0.0834827	0.59073	0.269	0.198	1	0.0834827	2.20238e-06	2
DROSHA	0.00173914	1.36816	0.102	0.033	1	7.37019e-07	1.07162	0.115	0.042	0.0102254	0.00744218	0.181909	0.07	0.044	1	0.00744218	2.21105e-06	2
PA2G4	0.0010866	0.70543	0.415	0.259	1	7.37334e-07	0.364073	0.47	0.321	0.0102298	0.0709292	0.578894	0.322	0.294	1	0.0709292	2.212e-06	2
SNRPD2	0.00722957	0.418091	0.644	0.499	1	0.00945732	0.165938	0.679	0.586	1	7.41323e-07	0.693158	0.596	0.504	0.0102851	0.00945732	2.22397e-06	2
GAPDH	0.0561122	0.263585	0.864	0.835	1	0.000259237	0.235627	0.944	0.881	1	7.41553e-07	0.391488	0.83	0.848	0.0102883	0.0561122	2.22466e-06	2
SUPT16H	0.000256931	0.920677	0.424	0.253	1	7.46189e-07	0.427074	0.457	0.307	0.0103526	0.462216	0.292909	0.287	0.286	1	0.462216	2.23856e-06	2
ARHGAP15	0.0259891	1.85989	0.068	0.022	1	7.46297e-07	1.16986	0.132	0.049	0.0103541	0.00986468	0.784327	0.07	0.033	1	0.0259891	2.23889e-06	2
TMUB1	0.104387	0.428542	0.144	0.094	1	7.53755e-07	0.207284	0.171	0.106	0.0104576	5.00951e-05	0.0323516	0.152	0.106	0.695019	0.104387	2.26126e-06	2
EIF4G2	0.0712395	0.0617539	0.61	0.528	1	7.55867e-07	0.382747	0.761	0.594	0.0104869	0.000339515	0.522886	0.667	0.57	1	0.0712395	2.2676e-06	2
CDK16	0.00051552	1.46012	0.212	0.094	1	7.56021e-07	0.438666	0.205	0.113	0.010489	0.000481904	1.13321	0.228	0.121	1	0.00051552	2.26806e-06	2
CTNNAL1	1.52788e-06	2.16905	0.11	0.018	0.0211978	0.000459365	1.3608	0.081	0.029	1	7.5907e-07	1.90754	0.123	0.031	0.0105313	0.000459365	2.27721e-06	2
API5	0.00146325	0.174806	0.22	0.146	1	7.59199e-07	0.166079	0.261	0.176	0.0105331	0.88751	0.370192	0.181	0.167	1	0.88751	2.2776e-06	2
ODF3B	0.324938	0.407965	0.339	0.299	1	7.60152e-07	0.452364	0.509	0.345	0.0105464	0.00594655	0.686871	0.38	0.294	1	0.324938	2.28045e-06	2
TAF11	0.0159434	0.232408	0.161	0.107	1	7.61537e-07	0.0829602	0.201	0.134	0.0105656	0.00118284	0.454626	0.187	0.115	1	0.0159434	2.28461e-06	2
PDCD4	0.982114	0.206376	0.314	0.316	1	7.68577e-07	0.65448	0.517	0.345	0.0106632	0.0287053	0.569272	0.333	0.331	1	0.982114	2.30573e-06	2
SPTBN1	0.000470564	1.04587	0.169	0.069	1	7.78494e-07	1.50778	0.145	0.052	0.0108008	7.05403e-05	1.21927	0.181	0.078	0.978677	0.000470564	2.33548e-06	2
UBE2J2	0.0251458	0.464029	0.161	0.101	1	7.79168e-07	0.533678	0.235	0.134	0.0108102	0.0110904	0.91233	0.199	0.12	1	0.0251458	2.3375e-06	2
PRKDC	0.334154	0.395122	0.263	0.205	1	7.86369e-07	0.640403	0.415	0.26	0.0109101	0.0926271	0.479017	0.292	0.222	1	0.334154	2.3591e-06	2
ANKRD11	0.642932	0.0188088	0.331	0.312	1	8.01996e-07	0.13526	0.474	0.359	0.0111269	0.111799	0.381101	0.433	0.359	1	0.642932	2.40599e-06	2
BAZ1A	0.00228828	0.516729	0.314	0.187	1	8.07968e-07	0.567502	0.368	0.229	0.0112097	0.00069657	0.744873	0.322	0.196	1	0.00228828	2.4239e-06	2
GSPT1	0.00361576	0.539052	0.331	0.209	1	8.11621e-07	0.475809	0.397	0.256	0.0112604	0.243006	0.404766	0.298	0.245	1	0.243006	2.43486e-06	2
GABRA3	0.248067	0.503123	0.017	0.007	1	8.12488e-07	2.18769	0.047	0.007	0.0112725	0.0102568	1.93864	0.035	0.008	1	0.248067	2.43746e-06	2
BTN3A2	0.118727	1.35421	0.076	0.037	1	8.21531e-07	0.877043	0.124	0.049	0.0113979	0.00103973	0.826697	0.105	0.048	1	0.118727	2.46459e-06	2
CDC25A	0.0147632	2.89587	0.034	0.005	1	8.27403e-07	1.68076	0.056	0.01	0.0114794	9.98758e-07	2.21805	0.047	0.005	0.0138568	0.0147632	2.48221e-06	2
DHX29	0.160114	0.608391	0.203	0.139	1	8.29866e-07	0.230549	0.244	0.162	0.0115136	0.0492477	0.632737	0.222	0.153	1	0.160114	2.4896e-06	2
BABAM1	0.00588309	0.72437	0.186	0.108	1	8.3029e-07	0.512278	0.222	0.127	0.0115194	0.00204054	0.544685	0.205	0.126	1	0.00588309	2.49087e-06	2
HMGXB4	0.0174184	0.357932	0.178	0.115	1	8.48344e-07	0.408355	0.231	0.139	0.0117699	0.00336647	0.643638	0.216	0.132	1	0.0174184	2.54503e-06	2
HLA-B	0.00389257	0.429577	0.822	0.772	1	8.69473e-07	0.428738	0.893	0.845	0.0120631	0.205659	0.152298	0.819	0.819	1	0.205659	2.60842e-06	2
RTCB	0.0092747	0.230568	0.356	0.256	1	8.90443e-07	0.58101	0.5	0.333	0.012354	0.704933	0.279672	0.287	0.294	1	0.704933	2.67133e-06	2
CUL1	0.17979	0.188323	0.169	0.133	1	8.99442e-07	0.440604	0.269	0.16	0.0124789	0.00604402	0.290766	0.193	0.14	1	0.17979	2.69832e-06	2
RECQL4	6.85257e-05	3.00971	0.059	0.006	0.950725	2.39374e-06	2.01035	0.047	0.007	0.0332108	9.02124e-07	2.99404	0.064	0.007	0.0125161	6.85257e-05	2.70637e-06	2
ZCRB1	0.0371406	0.468637	0.398	0.287	1	9.08662e-07	0.372809	0.526	0.37	0.0126068	0.105306	0.406796	0.404	0.326	1	0.105306	2.72598e-06	2
AHSA1	0.00686545	1.1287	0.195	0.112	1	9.12602e-07	0.426904	0.252	0.149	0.0126614	0.00230886	0.345319	0.211	0.14	1	0.00686545	2.7378e-06	2
PSMA7	0.0141484	0.108185	0.712	0.601	1	9.17875e-07	0.360793	0.842	0.715	0.0127346	1.21689e-05	0.54322	0.678	0.623	0.168831	0.0141484	2.75362e-06	2
PRPSAP1	0.00180165	0.0852235	0.136	0.09	1	9.31448e-07	0.725521	0.226	0.114	0.0129229	0.0126915	0.799793	0.181	0.109	1	0.0126915	2.79434e-06	2
CD300E	0.147398	3.30849	0.017	0.003	1	9.63507e-07	5.48899	0.026	0.001	0.0133677	0.0202706	3.35445	0.012	0.001	1	0.147398	2.89052e-06	2
RAD51C	0.00333674	1.59794	0.093	0.029	1	0.000450316	0.661428	0.111	0.059	1	9.63728e-07	1.40844	0.129	0.041	0.0133708	0.00333674	2.89118e-06	2
EXOSC3	0.0432979	1.26112	0.093	0.042	1	9.70807e-07	0.565705	0.145	0.07	0.013469	0.000312603	0.48383	0.111	0.059	1	0.0432979	2.91242e-06	2
ZNF107	0.157296	1.5755	0.051	0.021	1	9.78482e-07	1.54295	0.107	0.031	0.0135755	0.268605	1.19177	0.041	0.025	1	0.268605	2.93544e-06	2
PITHD1	0.0189871	0.526621	0.339	0.228	1	9.82424e-07	0.358995	0.44	0.302	0.0136301	0.677615	0.373142	0.316	0.285	1	0.677615	2.94727e-06	2
CCDC58	0.687839	0.544155	0.068	0.05	1	9.8444e-07	0.826681	0.137	0.06	0.0136581	0.0083066	0.348037	0.076	0.05	1	0.687839	2.95332e-06	2
LMF2	0.0104634	0.206323	0.127	0.08	1	1.0106e-06	0.788733	0.201	0.098	0.0140211	3.11014e-06	0.497956	0.187	0.1	0.0431501	0.0104634	3.0318e-06	2
TXNDC9	0.0940032	0.444466	0.161	0.109	1	1.01585e-06	0.322597	0.239	0.149	0.014094	0.0394639	0.0233077	0.158	0.13	1	0.0940032	3.04756e-06	2
AK6	0.0276266	0.872857	0.195	0.11	1	1.01949e-06	0.435276	0.252	0.152	0.0141445	0.000265377	0.7929	0.222	0.121	1	0.0276266	3.05848e-06	2
CNTROB	0.15688	0.775001	0.059	0.029	1	1.03506e-06	1.71038	0.098	0.028	0.0143604	4.17581e-05	1.63454	0.094	0.026	0.579352	0.15688	3.10518e-06	2
G3BP1	0.00220149	0.518008	0.61	0.463	1	1.0448e-06	0.533122	0.692	0.524	0.0144956	0.0818196	0.308902	0.602	0.529	1	0.0818196	3.1344e-06	2
HAUS5	0.00382028	1.8291	0.051	0.01	1	8.16248e-05	1.78464	0.051	0.012	1	1.06384e-06	1.55414	0.064	0.012	0.0147597	0.00382028	3.19152e-06	2
PLEKHJ1	0.000233756	0.695396	0.28	0.149	1	1.07424e-06	0.548317	0.312	0.191	0.014904	0.4229	0.0843982	0.181	0.165	1	0.4229	3.22271e-06	2
C22orf39	0.00794776	0.327985	0.237	0.158	1	1.08044e-06	0.52681	0.316	0.193	0.01499	0.0226987	0.594594	0.251	0.168	1	0.0226987	3.24132e-06	2
BTG3	0.00492495	0.229904	0.11	0.061	1	1.08063e-06	0.876825	0.132	0.055	0.0149926	0.00943372	0.291583	0.099	0.061	1	0.00943372	3.24188e-06	2
ZMYND8	0.0376395	0.600577	0.195	0.121	1	1.08485e-06	0.264701	0.248	0.155	0.0150512	0.0219432	0.7047	0.234	0.153	1	0.0376395	3.25455e-06	2
POLR2H	0.181911	0.731452	0.169	0.115	1	1.08894e-06	0.508304	0.244	0.141	0.015108	0.113824	0.429411	0.175	0.129	1	0.181911	3.26682e-06	2
RPL4	0.19482	0.210377	0.856	0.815	1	1.09023e-06	0.303734	0.936	0.864	0.0151258	2.19118e-06	0.323111	0.784	0.818	0.0304004	0.19482	3.27068e-06	2
NAV2	0.791215	0.713436	0.017	0.01	1	0.217356	0.879656	0.017	0.007	1	1.0925e-06	2.24049	0.07	0.012	0.0151573	0.791215	3.27748e-06	2
ARPC2	0.000520722	0.433337	0.839	0.776	1	1.0948e-06	0.277014	0.936	0.858	0.0151892	0.000446998	0.261185	0.83	0.817	1	0.000520722	3.28439e-06	2
GTF2E2	0.0241691	0.708092	0.144	0.078	1	1.11552e-06	0.21958	0.162	0.094	0.0154768	0.022868	0.104873	0.111	0.086	1	0.0241691	3.34657e-06	2
TRIP11	0.0209751	0.402742	0.246	0.164	1	1.12819e-06	0.192501	0.308	0.21	0.0156524	0.0212935	0.105469	0.257	0.205	1	0.0212935	3.38455e-06	2
CERS5	0.0845452	0.616464	0.11	0.065	1	0.000372266	0.564334	0.132	0.083	1	1.13241e-06	0.402041	0.135	0.068	0.015711	0.0845452	3.39721e-06	2
CCDC134	0.146535	1.82232	0.017	0.003	1	1.15539e-06	2.63029	0.043	0.005	0.0160299	0.000795834	1.79389	0.029	0.004	1	0.146535	3.46617e-06	2
VANGL1	0.000549831	2.5646	0.068	0.011	1	0.00572191	1.0979	0.038	0.013	1	1.16581e-06	2.13949	0.076	0.014	0.0161744	0.00572191	3.49742e-06	2
TBC1D14	0.30801	0.0333242	0.22	0.201	1	1.18232e-06	0.072737	0.321	0.233	0.0164035	0.136309	0.0293977	0.181	0.225	1	0.30801	3.54695e-06	2
RPS6	0.36579	0.126874	0.983	0.963	1	1.21303e-05	0.204643	0.979	0.979	0.168296	1.21853e-06	0.33274	0.977	0.967	0.0169059	0.36579	3.65559e-06	2
COA6	0.00704442	0.732467	0.339	0.212	1	1.22295e-06	0.556314	0.453	0.297	0.0169672	0.637315	0.0495732	0.251	0.243	1	0.637315	3.66885e-06	2
PSMB9	0.00230243	1.10571	0.186	0.084	1	1.23632e-06	0.504242	0.209	0.116	0.0171528	0.0990922	0.355095	0.117	0.079	1	0.0990922	3.70897e-06	2
MRPL47	0.141287	0.293095	0.212	0.157	1	1.23973e-06	0.161979	0.286	0.197	0.0172	0.000916304	0.877632	0.263	0.154	1	0.141287	3.71919e-06	2
HIST1H2AM	1.24077e-06	3.34621	0.076	0.006	0.0172145	4.50978e-05	1.91143	0.043	0.008	0.625686	0.000353543	2.62804	0.041	0.006	1	0.000353543	3.72231e-06	2
DNM2	0.0173691	0.200115	0.271	0.199	1	1.2613e-06	0.454847	0.359	0.23	0.0174992	0.00381129	0.0320546	0.269	0.227	1	0.0173691	3.78389e-06	2
C5	0.018875	1.84149	0.051	0.013	1	1.2943e-06	1.62958	0.064	0.014	0.0179571	0.00220547	1.70004	0.064	0.018	1	0.018875	3.8829e-06	2
KCNJ3	0.266525	1.82166	0.034	0.013	1	1.298e-06	1.70939	0.056	0.011	0.0180084	0.0220861	0.863624	0.041	0.015	1	0.266525	3.89399e-06	2
SH2D3C	0.353945	1.44192	0.034	0.015	1	1.31165e-06	1.12673	0.081	0.025	0.0181978	0.125175	1.47672	0.047	0.022	1	0.353945	3.93493e-06	2
TMEM242	0.0920674	0.312417	0.051	0.063	1	0.392263	0.0410678	0.103	0.093	1	1.31741e-06	0.112896	0.123	0.071	0.0182778	0.392263	3.95224e-06	2
ATP5PB	0.0685859	0.324778	0.525	0.418	1	1.32722e-06	0.245993	0.65	0.5	0.0184139	0.644207	0.173246	0.48	0.445	1	0.644207	3.98166e-06	2
NFU1	0.0705189	0.313133	0.169	0.12	1	1.32971e-06	0.618903	0.278	0.164	0.0184483	0.0134936	0.323654	0.181	0.136	1	0.0705189	3.98911e-06	2
MRPS36	0.0854319	0.609018	0.356	0.264	1	1.35805e-06	0.141545	0.47	0.364	0.0188416	0.100243	0.537409	0.363	0.288	1	0.100243	4.07416e-06	2
POLD1	0.00315982	1.66313	0.051	0.011	1	1.3609e-06	1.74857	0.056	0.01	0.0188811	0.00115518	1.83805	0.047	0.01	1	0.00315982	4.0827e-06	2
PLGRKT	0.00642417	0.603967	0.186	0.102	1	1.36318e-06	0.416204	0.256	0.154	0.0189127	0.0188863	0.944493	0.193	0.126	1	0.0188863	4.08953e-06	2
PECR	0.119624	1.97347	0.042	0.018	1	1.37774e-06	0.567995	0.068	0.026	0.0191148	0.0531778	0.911018	0.018	0.022	1	0.119624	4.13323e-06	2
PLCL2	0.542554	0.750078	0.076	0.054	1	1.39487e-06	0.571442	0.145	0.073	0.0193524	0.942409	0.182099	0.082	0.076	1	0.942409	4.1846e-06	2
MEX3A	0.375271	1.7242	0.017	0.005	1	0.00933838	3.05332	0.013	0.001	1	1.39508e-06	3.07565	0.041	0.002	0.0193554	0.375271	4.18524e-06	2
CETN3	0.0788009	1.60456	0.059	0.022	1	1.40107e-06	1.08863	0.094	0.033	0.0194385	0.79297	0.0580762	0.035	0.034	1	0.79297	4.20322e-06	2
DDX46	0.0890876	0.0234646	0.373	0.31	1	1.40223e-06	0.218336	0.504	0.376	0.0194546	0.0176972	0.572882	0.456	0.352	1	0.0890876	4.2067e-06	2
PYM1	0.356636	0.12457	0.136	0.118	1	1.40339e-06	0.143171	0.214	0.144	0.0194707	0.95645	0.110207	0.117	0.114	1	0.95645	4.21018e-06	2
MNS1	0.0195237	1.67426	0.034	0.006	1	5.47927e-05	2.08488	0.047	0.009	0.760194	1.40434e-06	2.48267	0.064	0.009	0.0194838	0.0195237	4.21301e-06	2
LIMD1	0.408267	0.105322	0.144	0.118	1	1.40565e-06	0.027302	0.188	0.127	0.0195019	0.644589	0.114685	0.135	0.136	1	0.644589	4.21694e-06	2
PCYT2	0.722194	0.437526	0.059	0.048	1	0.000194236	0.806123	0.098	0.046	1	1.40794e-06	0.861113	0.111	0.042	0.0195338	0.722194	4.22383e-06	2
ORMDL2	0.00146362	0.805782	0.161	0.075	1	1.4125e-06	0.514257	0.226	0.131	0.019597	1.31045e-05	0.50234	0.175	0.097	0.181812	0.00146362	4.23749e-06	2
SLC25A1	0.00797546	0.536323	0.203	0.123	1	1.41818e-06	0.331353	0.278	0.175	0.0196758	0.0749184	0.348792	0.205	0.148	1	0.0749184	4.25452e-06	2
CUL2	0.022127	0.544037	0.203	0.127	1	1.41967e-06	0.0522422	0.248	0.177	0.0196966	0.0391678	0.154116	0.187	0.148	1	0.0391678	4.25902e-06	2
XRCC6	0.0262474	0.403387	0.483	0.363	1	1.42761e-06	0.50663	0.59	0.419	0.0198066	0.195803	0.435344	0.439	0.383	1	0.195803	4.28281e-06	2
TMEM165	0.00588503	0.194833	0.339	0.248	1	1.44241e-06	0.214382	0.393	0.281	0.020012	0.221728	0.0908489	0.304	0.263	1	0.221728	4.32723e-06	2
STARD3	0.261936	0.136944	0.136	0.107	1	1.44387e-06	0.184239	0.201	0.131	0.0200323	0.0441446	0.101713	0.175	0.15	1	0.261936	4.33161e-06	2
CTDSPL2	0.0855627	0.731474	0.161	0.095	1	1.47986e-06	0.623895	0.205	0.108	0.0205316	0.00602395	0.647552	0.17	0.104	1	0.0855627	4.43957e-06	2
AMD1	0.00902756	0.644272	0.407	0.275	1	1.50061e-06	0.576291	0.466	0.305	0.0208195	0.0155946	0.665474	0.339	0.274	1	0.0155946	4.50182e-06	2
USP7	0.0778387	0.515514	0.246	0.167	1	1.50553e-06	0.472342	0.325	0.207	0.0208877	0.033191	0.726748	0.263	0.182	1	0.0778387	4.51659e-06	2
PGP	0.000229332	0.938912	0.331	0.173	1	1.50724e-06	0.534899	0.389	0.245	0.0209114	0.00027242	0.662394	0.316	0.188	1	0.00027242	4.52171e-06	2
SAAL1	0.092656	1.04052	0.059	0.026	1	1.50762e-06	1.35608	0.094	0.029	0.0209167	0.000162332	0.763457	0.07	0.027	1	0.092656	4.52285e-06	2
RTTN	0.000609923	1.52793	0.102	0.03	1	1.51427e-06	1.30686	0.103	0.034	0.021009	3.25293e-05	0.709116	0.094	0.038	0.451312	0.000609923	4.54281e-06	2
AIDA	0.0601051	0.560499	0.28	0.193	1	1.52573e-06	0.452564	0.338	0.214	0.0211679	0.0102593	0.513021	0.287	0.198	1	0.0601051	4.57717e-06	2
PPP2R5D	0.105459	0.886475	0.068	0.033	1	4.49663e-05	1.65032	0.107	0.038	0.623863	1.5599e-06	1.56405	0.117	0.032	0.0216421	0.105459	4.6797e-06	2
RIF1	0.0359974	0.622698	0.297	0.198	1	1.56182e-06	0.21559	0.316	0.215	0.0216687	0.0499471	0.187068	0.292	0.231	1	0.0499471	4.68544e-06	2
PMVK	0.000911475	0.786563	0.297	0.163	1	1.56273e-06	0.337751	0.329	0.218	0.0216813	0.0174782	0.395632	0.257	0.183	1	0.0174782	4.68818e-06	2
RRP1B	0.334226	0.262358	0.136	0.103	1	1.58448e-06	0.324862	0.201	0.123	0.021983	0.0292473	0.0637964	0.14	0.109	1	0.334226	4.75342e-06	2
ACYP1	0.0440577	1.32	0.076	0.03	1	1.59055e-06	1.27463	0.111	0.038	0.0220673	0.000299825	1.52741	0.094	0.03	1	0.0440577	4.77164e-06	2
DNAJC21	0.549181	0.188049	0.229	0.196	1	1.60901e-06	0.208448	0.338	0.233	0.0223235	0.0251591	0.540323	0.298	0.215	1	0.549181	4.82704e-06	2
REPIN1	0.110613	0.769336	0.254	0.187	1	1.61367e-06	0.229502	0.325	0.223	0.022388	0.179311	0.366875	0.251	0.197	1	0.179311	4.841e-06	2
ACTR3	0.126972	0.336135	0.644	0.567	1	1.66473e-06	0.411328	0.786	0.635	0.0230965	0.103868	0.258292	0.655	0.601	1	0.126972	4.99419e-06	2
SLU7	0.00299776	0.124665	0.263	0.188	1	1.69355e-06	0.10144	0.312	0.223	0.0234963	0.00458931	0.276624	0.269	0.209	1	0.00458931	5.08065e-06	2
COA3	0.0158401	0.253305	0.271	0.193	1	1.69388e-06	0.324283	0.397	0.272	0.0235009	0.12099	0.635506	0.304	0.239	1	0.12099	5.08163e-06	2
HLA-C	0.00443535	0.351818	0.839	0.777	1	1.70766e-06	0.359419	0.919	0.874	0.0236921	0.0298439	0.164246	0.795	0.826	1	0.0298439	5.12297e-06	2
GAS2L3	2.25917e-05	0.767921	0.449	0.259	0.313437	1.70902e-06	0.67386	0.466	0.303	0.0237109	0.262762	0.373593	0.339	0.288	1	0.262762	5.12704e-06	2
CD151	0.875359	0.104998	0.076	0.068	1	1.7108e-06	0.457382	0.167	0.089	0.0237356	0.372452	0.209632	0.099	0.079	1	0.875359	5.13239e-06	2
ATP5IF1	1.00718e-05	0.673484	0.78	0.638	0.139736	1.71549e-06	0.403707	0.859	0.754	0.0238006	4.5506e-06	0.487628	0.696	0.677	0.063135	1.00718e-05	5.14645e-06	2
NDUFB7	0.0367766	0.266629	0.61	0.494	1	1.72006e-06	0.361409	0.769	0.608	0.0238641	0.0540462	0.334352	0.596	0.545	1	0.0540462	5.16016e-06	2
C8orf33	0.242015	1.00586	0.102	0.063	1	1.72325e-06	0.0938872	0.12	0.07	0.0239084	9.2819e-06	1.16137	0.158	0.062	0.128777	0.242015	5.16974e-06	2
KDELR2	0.102242	0.431722	0.364	0.275	1	1.75612e-06	0.241951	0.466	0.341	0.0243644	0.186018	0.336291	0.31	0.286	1	0.186018	5.26836e-06	2
PIP5K1A	0.336282	0.876161	0.102	0.067	1	1.7634e-06	0.569972	0.162	0.082	0.0244654	0.0109576	0.847183	0.135	0.077	1	0.336282	5.29018e-06	2
C1D	0.0385766	0.272466	0.305	0.232	1	1.77403e-06	0.341223	0.406	0.283	0.0246129	0.328501	0.0488669	0.263	0.246	1	0.328501	5.32209e-06	2
MVD	0.386185	0.431244	0.102	0.071	1	1.78145e-06	0.435889	0.158	0.084	0.0247158	0.000620164	0.471078	0.14	0.084	1	0.386185	5.34434e-06	2
LRRC58	0.0108737	0.487199	0.339	0.224	1	1.79461e-06	0.196358	0.355	0.249	0.0248984	0.983866	0.131307	0.263	0.268	1	0.983866	5.38381e-06	2
USP13	0.000312469	2.34064	0.076	0.014	1	1.79824e-06	1.35495	0.085	0.027	0.0249488	2.86004e-06	2.29921	0.105	0.024	0.0396802	0.000312469	5.39471e-06	2
GPS1	0.000100741	0.878596	0.246	0.117	1	1.833e-06	0.407422	0.231	0.137	0.025431	0.379772	0.0583644	0.135	0.134	1	0.379772	5.49898e-06	2
CENPS	0.000757633	3.48227	0.051	0.006	1	1.91004e-06	2.9268	0.056	0.008	0.0264999	0.000356264	0.457598	0.029	0.008	1	0.000757633	5.7301e-06	2
PDCD10	6.75943e-05	0.260786	0.364	0.241	0.937804	1.91928e-06	0.0538951	0.402	0.316	0.026628	0.0975901	0.489105	0.345	0.269	1	0.0975901	5.75782e-06	2
ELK3	0.00271812	0.604247	0.203	0.109	1	1.92215e-06	0.384747	0.222	0.136	0.0266679	0.0345639	0.510341	0.175	0.119	1	0.0345639	5.76643e-06	2
CDKN2A	0.000436915	1.38877	0.11	0.035	1	1.92422e-06	0.552135	0.115	0.054	0.0266967	0.00027301	0.811917	0.099	0.042	1	0.000436915	5.77266e-06	2
RBM3	0.15719	0.0730494	0.364	0.306	1	1.92439e-06	0.155493	0.47	0.348	0.026699	0.108629	0.448913	0.363	0.3	1	0.15719	5.77315e-06	2
ZBED1	0.0203233	0.316053	0.331	0.237	1	1.94085e-06	0.411122	0.406	0.275	0.0269273	0.613628	0.0666425	0.287	0.273	1	0.613628	5.82254e-06	2
ARSB	0.00353941	0.447573	0.195	0.112	1	1.95174e-06	0.101682	0.192	0.128	0.0270784	0.277697	0.541083	0.175	0.134	1	0.277697	5.85519e-06	2
ARID2	0.0241149	0.855625	0.178	0.097	1	1.96604e-06	0.572162	0.184	0.097	0.0272769	0.0213953	0.446605	0.146	0.095	1	0.0241149	5.89812e-06	2
SYNE1	0.166525	0.158265	0.085	0.064	1	1.98084e-06	0.241399	0.141	0.084	0.0274821	0.000192354	0.201578	0.146	0.095	1	0.166525	5.9425e-06	2
BBIP1	0.28182	0.580391	0.093	0.062	1	2.03684e-06	0.412256	0.15	0.081	0.0282592	0.00638382	0.36342	0.099	0.069	1	0.28182	6.11052e-06	2
AP1M1	0.297798	0.493455	0.127	0.092	1	2.05312e-06	0.407303	0.197	0.116	0.028485	0.0862743	0.258656	0.14	0.113	1	0.297798	6.15936e-06	2
SAFB2	0.0525891	0.153841	0.161	0.117	1	2.05504e-06	0.64429	0.261	0.147	0.0285117	0.110349	0.774466	0.205	0.148	1	0.110349	6.16512e-06	2
GNB1	0.0116231	0.560916	0.559	0.439	1	2.06569e-06	0.343854	0.667	0.502	0.0286594	0.366266	0.252094	0.532	0.487	1	0.366266	6.19706e-06	2
PCBD2	0.0248367	1.43457	0.11	0.049	1	2.08516e-06	0.961242	0.15	0.064	0.0289295	0.0241149	1.20255	0.117	0.06	1	0.0248367	6.25546e-06	2
ELMO1	0.000842563	0.118668	0.246	0.17	1	2.14425e-06	0.0711752	0.265	0.187	0.0297493	0.965059	0.105831	0.193	0.185	1	0.965059	6.43273e-06	2
HPGDS	0.504036	0.136907	0.331	0.288	1	2.14549e-06	0.306551	0.56	0.408	0.0297666	0.00084962	0.562897	0.404	0.366	1	0.504036	6.43647e-06	2
ACSL4	0.0630467	0.110112	0.254	0.198	1	2.1507e-06	0.0508235	0.282	0.208	0.0298388	0.0435562	0.76997	0.269	0.196	1	0.0630467	6.45209e-06	2
TOR1B	0.000425079	0.942145	0.186	0.084	1	2.15123e-06	0.58728	0.184	0.095	0.0298462	0.158432	0.650236	0.135	0.091	1	0.158432	6.45368e-06	2
UBR5-AS1	0.930792	0.377456	0.042	0.036	1	2.1806e-06	0.527991	0.09	0.039	0.0302537	0.967839	0.264788	0.035	0.034	1	0.967839	6.54179e-06	2
HACD2	0.00140872	0.367946	0.178	0.103	1	2.19547e-06	0.761981	0.226	0.12	0.03046	0.0190721	0.0346865	0.14	0.115	1	0.0190721	6.58641e-06	2
TPM3	0.00310083	0.386671	0.78	0.663	1	0.00720963	0.172182	0.838	0.753	1	2.22058e-06	0.452723	0.778	0.703	0.0308084	0.00720963	6.66174e-06	2
USP10	0.00929896	0.306084	0.144	0.086	1	2.22239e-06	0.370968	0.179	0.105	0.0308335	0.028344	0.775395	0.164	0.107	1	0.028344	6.66717e-06	2
DNAJB11	0.0158784	0.459968	0.212	0.134	1	2.22667e-06	0.440476	0.265	0.159	0.0308928	0.000960518	0.353208	0.222	0.144	1	0.0158784	6.67998e-06	2
ANG	8.90252e-05	1.5777	0.186	0.066	1	2.23015e-06	0.261241	0.175	0.106	0.0309411	0.987519	0.114943	0.076	0.079	1	0.987519	6.69044e-06	2
PABPN1	0.149069	0.460653	0.458	0.384	1	2.24792e-06	0.201939	0.534	0.403	0.0311877	0.00738418	0.493306	0.509	0.409	1	0.149069	6.74375e-06	2
KDM3A	0.0232778	0.205859	0.229	0.162	1	2.27917e-06	0.0879395	0.295	0.217	0.0316212	0.02763	0.459935	0.269	0.19	1	0.02763	6.83749e-06	2
EFCAB2	0.167579	0.715002	0.11	0.073	1	2.28087e-06	0.819292	0.167	0.081	0.0316448	0.00233381	0.976897	0.14	0.067	1	0.167579	6.8426e-06	2
YTHDC1	0.168517	0.149141	0.288	0.245	1	2.28798e-06	0.437755	0.406	0.266	0.0317435	0.545296	0.0922754	0.269	0.251	1	0.545296	6.86394e-06	2
IDH2	0.00167331	0.599103	0.458	0.3	1	2.29987e-06	0.645598	0.504	0.339	0.0319085	0.00919317	0.617156	0.392	0.317	1	0.00919317	6.89961e-06	2
SSB	0.428047	0.0155215	0.483	0.44	1	2.32804e-06	0.401859	0.684	0.52	0.0322992	0.00642656	0.52465	0.538	0.461	1	0.428047	6.9841e-06	2
PTEN	0.222816	0.136671	0.322	0.27	1	2.34784e-06	0.238683	0.397	0.288	0.0325739	0.9448	0.298547	0.275	0.267	1	0.9448	7.0435e-06	2
CCDC90B	0.045108	0.462675	0.212	0.142	1	2.36184e-06	0.119102	0.278	0.198	0.0327682	0.0666862	0.16889	0.211	0.172	1	0.0666862	7.08551e-06	2
RNFT2	0.0355898	2.62004	0.034	0.01	1	2.36989e-06	2.67417	0.051	0.007	0.0328798	0.160057	0.977826	0.023	0.009	1	0.160057	7.10965e-06	2
CNPY4	0.674694	0.795064	0.017	0.016	1	2.37791e-06	0.765465	0.081	0.03	0.0329911	0.000108203	0.763945	0.058	0.022	1	0.674694	7.13371e-06	2
HDHD5	0.215074	0.927221	0.102	0.06	1	2.38108e-06	0.920007	0.171	0.079	0.0330351	0.382965	0.638133	0.082	0.069	1	0.382965	7.14323e-06	2
SCML1	0.094062	0.3462	0.246	0.176	1	2.4022e-06	0.635213	0.316	0.187	0.0333281	0.00803084	0.676025	0.257	0.168	1	0.094062	7.20658e-06	2
ZNF738	0.578213	0.111544	0.059	0.047	1	2.4041e-06	0.584661	0.12	0.055	0.0333545	0.0171801	1.1973	0.099	0.048	1	0.578213	7.21229e-06	2
ROGDI	0.193202	1.11744	0.068	0.037	1	2.42368e-06	0.933832	0.107	0.042	0.0336262	0.00371546	0.286388	0.058	0.034	1	0.193202	7.27103e-06	2
MYCL	0.573332	0.55468	0.051	0.035	1	2.42418e-06	0.929553	0.128	0.055	0.033633	0.490163	0.380652	0.053	0.039	1	0.573332	7.27252e-06	2
NUP93	0.000170511	0.739039	0.127	0.051	1	2.44014e-06	0.739016	0.145	0.065	0.0338545	0.111083	0.575056	0.088	0.057	1	0.111083	7.32041e-06	2
MRPL41	0.484271	0.261322	0.407	0.354	1	2.46144e-06	0.258457	0.577	0.43	0.03415	0.513431	0.0738431	0.357	0.381	1	0.513431	7.38429e-06	2
NRAS	0.66835	0.245716	0.212	0.183	1	2.49341e-06	0.589475	0.342	0.211	0.0345936	9.71398e-05	0.688228	0.345	0.207	1	0.66835	7.48021e-06	2
PREP	0.000814063	0.692136	0.093	0.037	1	2.50488e-06	0.722779	0.103	0.042	0.0347528	0.398422	0.329111	0.047	0.04	1	0.398422	7.51464e-06	2
MED30	0.375092	0.16341	0.119	0.091	1	2.50794e-06	0.609333	0.201	0.107	0.0347951	0.503649	0.378921	0.111	0.086	1	0.503649	7.52379e-06	2
XRCC2	0.109325	2.87517	0.017	0.002	1	1.53516e-05	2.9499	0.034	0.003	0.212988	2.51581e-06	3.51403	0.047	0.003	0.0349044	0.109325	7.54742e-06	2
RAB13	0.303003	0.328077	0.525	0.464	1	2.51795e-06	0.23055	0.714	0.564	0.0349341	9.66701e-05	0.568912	0.591	0.49	1	0.303003	7.55384e-06	2
DGCR6L	0.209187	0.387292	0.119	0.088	1	2.53501e-06	0.0126815	0.15	0.1	0.0351707	0.118922	0.233939	0.117	0.093	1	0.209187	7.605e-06	2
MRPL33	0.0272494	0.388929	0.314	0.217	1	2.54933e-06	0.430786	0.432	0.293	0.0353694	0.628213	0.0707928	0.269	0.253	1	0.628213	7.64796e-06	2
ADAM15	0.0201392	0.947853	0.093	0.041	1	2.55049e-06	0.75534	0.107	0.046	0.0353855	0.0101658	0.986098	0.099	0.046	1	0.0201392	7.65146e-06	2
ITGA4	0.114474	0.377899	0.271	0.202	1	2.5793e-06	0.486453	0.342	0.217	0.0357853	0.0415873	0.552784	0.269	0.191	1	0.114474	7.73789e-06	2
DNMT3B	0.000164412	3.84653	0.042	0.002	1	2.58933e-06	3.04455	0.034	0.003	0.0359244	0.00292806	3.16203	0.029	0.004	1	0.00292806	7.76797e-06	2
PHIP	0.00156646	0.404493	0.415	0.274	1	2.60203e-06	0.305905	0.406	0.278	0.0361006	0.518436	0.24436	0.339	0.304	1	0.518436	7.80607e-06	2
RCC1L	0.159952	0.637555	0.102	0.058	1	0.00925964	0.0564986	0.103	0.074	1	2.61033e-06	0.820509	0.158	0.068	0.0362157	0.159952	7.83097e-06	2
NNT	0.0451615	0.635703	0.195	0.118	1	2.66986e-06	0.229048	0.205	0.128	0.0370416	0.0127673	0.545265	0.211	0.137	1	0.0451615	8.00955e-06	2
SPTSSA	0.0143716	0.889171	0.263	0.156	1	2.67899e-06	0.369786	0.295	0.192	0.0371683	0.12492	0.345486	0.216	0.167	1	0.12492	8.03696e-06	2
FAM98B	0.114127	0.592859	0.119	0.072	1	2.68492e-06	0.398954	0.162	0.09	0.0372505	0.159848	0.195063	0.117	0.092	1	0.159848	8.05472e-06	2
ITGAE	0.0110919	0.569922	0.136	0.07	1	2.71084e-06	0.922984	0.209	0.102	0.0376102	0.00422907	1.24635	0.152	0.076	1	0.0110919	8.13249e-06	2
SMG7	0.372833	0.493538	0.153	0.111	1	2.71163e-06	0.718629	0.218	0.114	0.0376211	0.192958	0.0150021	0.135	0.118	1	0.372833	8.13485e-06	2
ATXN3	0.00381155	0.497549	0.203	0.119	1	2.7313e-06	0.169359	0.214	0.141	0.0378941	0.000430303	0.386124	0.228	0.141	1	0.00381155	8.19389e-06	2
FBXO7	0.21913	0.228439	0.314	0.253	1	2.73698e-06	0.253171	0.402	0.284	0.0379728	0.119317	0.255258	0.322	0.264	1	0.21913	8.21091e-06	2
EIF3J	0.994842	0.234783	0.186	0.189	1	2.74549e-06	0.280673	0.321	0.218	0.0380909	0.0813885	0.37145	0.269	0.202	1	0.994842	8.23645e-06	2
BTBD10	0.694208	0.0515298	0.059	0.049	1	2.74785e-06	0.162778	0.124	0.073	0.0381237	0.521342	0.662893	0.094	0.07	1	0.694208	8.24353e-06	2
MFGE8	2.75717e-06	2.44388	0.119	0.021	0.0382529	0.0723088	0.875868	0.06	0.031	1	0.00395599	1.2065	0.064	0.022	1	0.0723088	8.27148e-06	2
BRD9	0.00200197	0.444606	0.153	0.083	1	2.77431e-06	0.468892	0.188	0.107	0.0384907	0.00648652	0.35175	0.146	0.098	1	0.00648652	8.3229e-06	2
IARS2	0.0290316	0.25933	0.271	0.193	1	2.79946e-06	0.159981	0.342	0.253	0.0388397	0.0167535	0.28629	0.304	0.232	1	0.0290316	8.39835e-06	2
PDIA6	0.328782	0.180255	0.551	0.485	1	2.83176e-06	0.353924	0.752	0.593	0.0392879	4.53937e-05	0.519795	0.561	0.505	0.629792	0.328782	8.49527e-06	2
GIPC1	0.0255374	0.14047	0.203	0.145	1	2.91112e-06	0.0107026	0.252	0.181	0.0403888	0.0186108	0.417358	0.199	0.154	1	0.0255374	8.73333e-06	2
ATF7IP	0.00288616	0.959268	0.263	0.141	1	2.91751e-06	0.185428	0.222	0.145	0.0404776	0.47139	0.522511	0.193	0.157	1	0.47139	8.75251e-06	2
SSRP1	0.00351586	0.595916	0.203	0.112	1	2.92057e-06	0.417699	0.226	0.135	0.04052	5.01602e-05	0.998282	0.257	0.129	0.695922	0.00351586	8.76169e-06	2
HIST1H1E	0.0159576	0.274476	0.407	0.299	1	4.70275e-06	0.556046	0.479	0.322	0.0652459	2.93584e-06	1.05648	0.392	0.237	0.0407319	0.0159576	8.8075e-06	2
PSMC2	0.00242971	0.169564	0.271	0.196	1	2.93861e-06	0.492722	0.376	0.244	0.0407703	0.009878	0.290708	0.287	0.22	1	0.009878	8.8158e-06	2
RAC3	0.0290462	0.489881	0.034	0.012	1	0.013683	1.21906	0.043	0.016	1	2.9467e-06	1.55641	0.076	0.017	0.0408825	0.0290462	8.84006e-06	2
MPHOSPH6	0.0604229	0.0787274	0.11	0.082	1	2.94891e-06	0.116156	0.15	0.097	0.0409132	0.00018929	0.681548	0.158	0.085	1	0.0604229	8.84671e-06	2
FARSB	0.48514	0.768357	0.042	0.024	1	0.0131022	1.00326	0.06	0.027	1	2.9544e-06	0.445723	0.07	0.027	0.0409894	0.48514	8.86319e-06	2
PSMC4	0.0277658	0.376155	0.263	0.183	1	2.96104e-06	0.530724	0.402	0.258	0.0410815	0.0607437	0.15004	0.246	0.213	1	0.0607437	8.8831e-06	2
ARCN1	0.00605501	0.51048	0.305	0.195	1	2.96824e-06	0.123247	0.325	0.235	0.0411814	0.649626	0.311415	0.24	0.215	1	0.649626	8.9047e-06	2
PACSIN2	0.0360955	1.05518	0.169	0.093	1	2.96987e-06	0.0384425	0.175	0.114	0.0412039	0.00038036	0.513754	0.193	0.117	1	0.0360955	8.90958e-06	2
COG4	0.0883485	0.367936	0.119	0.077	1	2.98471e-06	0.145358	0.154	0.095	0.0414098	1.44671e-05	0.741064	0.187	0.094	0.200716	0.0883485	8.9541e-06	2
IL3RA	0.111087	0.74741	0.11	0.062	1	3.03934e-06	0.885953	0.154	0.068	0.0421678	0.190669	0.178506	0.041	0.053	1	0.190669	9.11799e-06	2
SMIM10L1	0.00653718	0.708568	0.212	0.119	1	3.06251e-06	0.393429	0.244	0.153	0.0424893	0.544437	0.357418	0.152	0.132	1	0.544437	9.1875e-06	2
ATG12	0.136114	0.285228	0.288	0.223	1	3.08334e-06	0.108785	0.35	0.26	0.0427783	0.0111905	0.0522988	0.31	0.255	1	0.136114	9.25e-06	2
DNTTIP1	0.00157623	0.993093	0.271	0.143	1	3.11558e-06	0.528172	0.325	0.197	0.0432256	0.0039923	0.394856	0.24	0.17	1	0.0039923	9.34672e-06	2
PHPT1	0.236396	0.448481	0.373	0.299	1	3.12113e-06	0.381377	0.598	0.434	0.0433026	0.0224347	0.507541	0.444	0.385	1	0.236396	9.36338e-06	2
TMED10	0.635268	0.0734913	0.424	0.441	1	3.12382e-06	0.214206	0.679	0.532	0.0433399	0.379065	0.13668	0.444	0.468	1	0.635268	9.37143e-06	2
COPB1	0.101927	0.421544	0.322	0.237	1	3.13822e-06	0.285009	0.415	0.303	0.0435396	0.30813	0.368979	0.333	0.281	1	0.30813	9.41462e-06	2
C8orf88	0.00523306	1.88983	0.042	0.007	1	0.00103208	1.8328	0.038	0.009	1	3.13989e-06	3.06518	0.058	0.007	0.0435628	0.00523306	9.41964e-06	2
MED4	0.000203771	0.133419	0.22	0.142	1	3.15533e-06	0.30578	0.269	0.173	0.0437771	0.00642652	0.355348	0.205	0.146	1	0.00642652	9.46597e-06	2
REXO5	1.06546e-05	4.01055	0.059	0.004	0.147822	3.16487e-06	2.60526	0.047	0.006	0.0439094	0.011062	2.78074	0.029	0.005	1	0.011062	9.49458e-06	2
NCLN	0.0669043	0.947747	0.085	0.04	1	3.16887e-06	1.07589	0.111	0.041	0.0439649	0.00131285	0.882623	0.099	0.051	1	0.0669043	9.50658e-06	2
DR1	0.00886144	0.255302	0.22	0.151	1	3.19054e-06	0.644453	0.299	0.178	0.0442656	0.00250898	0.909886	0.269	0.165	1	0.00886144	9.5716e-06	2
SPATA5	0.00149517	1.50771	0.085	0.023	1	3.20188e-06	1.6403	0.09	0.025	0.0444228	0.000130898	1.72926	0.094	0.028	1	0.00149517	9.6056e-06	2
ZNF706	0.0179838	0.524982	0.542	0.432	1	3.20519e-06	0.418302	0.722	0.561	0.0444688	0.00408197	0.46951	0.532	0.477	1	0.0179838	9.61554e-06	2
NOL10	0.359354	0.408635	0.068	0.046	1	3.20833e-06	0.0764197	0.098	0.056	0.0445124	0.0248695	0.137211	0.076	0.052	1	0.359354	9.62497e-06	2
KIF24	0.0169989	2.43968	0.025	0.003	1	3.26115e-06	4.192	0.034	0.002	0.0452451	0.0449953	3.27026	0.018	0.003	1	0.0449953	9.78341e-06	2
CDC6	0.0185816	3.19996	0.025	0.002	1	4.15369e-05	3.4034	0.03	0.002	0.576283	3.29274e-06	4.53406	0.041	0.002	0.0456834	0.0185816	9.87817e-06	2
STT3B	0.0140026	0.292893	0.322	0.237	1	3.35408e-06	0.35798	0.385	0.263	0.0465344	0.0253708	0.0217815	0.281	0.245	1	0.0253708	1.00622e-05	2
YEATS4	0.0204941	0.512405	0.153	0.09	1	3.38745e-06	0.689505	0.222	0.12	0.0469975	0.0858351	0.639094	0.164	0.109	1	0.0858351	1.01623e-05	2
NAGA	0.000678518	0.6797	0.424	0.261	1	3.38898e-06	0.343757	0.444	0.307	0.0470187	0.209694	0.125312	0.327	0.292	1	0.209694	1.01669e-05	2
MTFR1	0.202235	0.41442	0.051	0.031	1	3.39404e-06	0.859996	0.094	0.037	0.0470889	0.00197219	0.57707	0.076	0.036	1	0.202235	1.01821e-05	2
SNRPC	0.144788	0.423898	0.458	0.39	1	3.40703e-06	0.427174	0.641	0.477	0.0472691	0.0793806	0.456165	0.485	0.42	1	0.144788	1.02211e-05	2
ZFAND6	0.245512	0.131488	0.288	0.244	1	3.46236e-06	0.256039	0.406	0.296	0.0480368	0.364683	0.2704	0.322	0.281	1	0.364683	1.0387e-05	2
TLE3	0.0915745	0.64552	0.305	0.223	1	3.4634e-06	0.210669	0.338	0.241	0.0480512	0.0432064	0.0472551	0.304	0.26	1	0.0915745	1.03902e-05	2
ALG5	0.0227049	0.631093	0.178	0.102	1	3.46907e-06	0.415108	0.248	0.15	0.0481299	0.000146793	0.400115	0.205	0.123	1	0.0227049	1.04072e-05	2
IRF8	0.65093	0.188165	0.542	0.506	1	3.48889e-06	0.0521835	0.658	0.529	0.0484049	0.950301	0.04275	0.48	0.489	1	0.950301	1.04666e-05	2
ACOT7	0.0363738	1.87245	0.034	0.007	1	3.49469e-06	1.62672	0.051	0.01	0.0484854	0.000273389	1.73819	0.047	0.009	1	0.0363738	1.0484e-05	2
WAPL	0.00036299	0.6983	0.381	0.227	1	3.5086e-06	0.223977	0.376	0.264	0.0486783	0.388421	0.285419	0.298	0.256	1	0.388421	1.05258e-05	2
CALR	0.00669196	0.437872	0.686	0.564	1	0.000157845	0.207203	0.765	0.636	1	3.5201e-06	0.524687	0.655	0.597	0.0488379	0.00669196	1.05603e-05	2
ARID4B	0.103198	0.689377	0.271	0.19	1	3.53217e-06	0.451128	0.359	0.235	0.0490053	0.18476	0.54224	0.281	0.249	1	0.18476	1.05965e-05	2
ABCF1	0.00680769	0.610536	0.263	0.155	1	3.53452e-06	0.423993	0.312	0.202	0.049038	0.0130662	0.35051	0.228	0.167	1	0.0130662	1.06035e-05	2
CCDC12	0.0487708	0.254258	0.22	0.16	1	3.5874e-06	0.171512	0.303	0.214	0.0497716	0.631618	0.0260252	0.181	0.183	1	0.631618	1.07622e-05	2
GCDH	0.200932	1.3886	0.059	0.028	1	3.61961e-06	1.41466	0.103	0.033	0.0502185	7.33234e-05	0.932193	0.088	0.032	1	0.200932	1.08588e-05	2
RPL35	0.0090019	0.201024	1	0.981	1	0.00845531	0.132138	0.991	0.989	1	3.62051e-06	0.224891	0.959	0.98	0.0502309	0.0090019	1.08615e-05	2
CNOT1	0.626187	0.228173	0.297	0.264	1	3.63583e-06	0.104362	0.415	0.318	0.0504435	0.168069	0.350958	0.357	0.295	1	0.626187	1.09075e-05	2
S100A9	0.000841622	0.353674	0.458	0.302	1	3.67591e-06	0.409306	0.603	0.437	0.0509996	0.00202248	0.654857	0.474	0.352	1	0.00202248	1.10277e-05	2
AC091271.1	0.150817	1.92122	0.051	0.028	1	3.70444e-06	1.80824	0.098	0.028	0.0513955	0.571265	0.499037	0.035	0.023	1	0.571265	1.11133e-05	2
SHC1	0.053041	1.23198	0.136	0.087	1	3.70763e-06	0.679583	0.175	0.089	0.0514397	0.0678753	0.0142252	0.111	0.086	1	0.0678753	1.11229e-05	2
CDKN1B	0.0743097	0.307373	0.195	0.137	1	3.7221e-06	0.926657	0.278	0.148	0.0516405	0.0508782	0.968068	0.216	0.155	1	0.0743097	1.11663e-05	2
SHMT1	0.000154666	1.54131	0.212	0.086	1	3.72965e-06	0.216844	0.171	0.106	0.0517451	0.00188875	0.836478	0.181	0.097	1	0.00188875	1.11889e-05	2
CCDC137	0.299883	0.397401	0.051	0.035	1	3.73078e-06	0.611846	0.107	0.049	0.0517608	0.00108227	0.97965	0.105	0.048	1	0.299883	1.11923e-05	2
ZNF85	0.0280418	1.9047	0.068	0.022	1	3.74734e-06	1.33083	0.09	0.028	0.0519906	0.00032361	0.987151	0.076	0.028	1	0.0280418	1.1242e-05	2
IMMP1L	0.0438902	1.57181	0.068	0.024	1	4.17981e-05	1.24978	0.09	0.032	0.579906	3.74797e-06	1.53024	0.111	0.033	0.0519994	0.0438902	1.12439e-05	2
DPY30	0.25554	0.0384841	0.229	0.2	1	3.79546e-06	0.399295	0.402	0.271	0.0526582	0.199649	0.505482	0.292	0.232	1	0.25554	1.13863e-05	2
PPP1CC	0.00280793	0.574364	0.525	0.369	1	3.82463e-06	0.445842	0.556	0.399	0.0530629	0.149521	0.356476	0.433	0.375	1	0.149521	1.14738e-05	2
GOLGA4	0.158482	0.346266	0.39	0.307	1	3.85991e-06	0.163275	0.491	0.371	0.0535524	0.360265	0.291273	0.421	0.379	1	0.360265	1.15797e-05	2
CORO1C	0.0559556	0.414326	0.373	0.272	1	3.88346e-06	0.550266	0.466	0.31	0.0538792	0.300524	0.372105	0.351	0.302	1	0.300524	1.16503e-05	2
LMO7	0.326532	1.68784	0.017	0.005	1	0.0134614	1.21804	0.021	0.006	1	3.89257e-06	2.6735	0.058	0.007	0.0540055	0.326532	1.16777e-05	2
SYNCRIP	0.0116212	0.395403	0.432	0.307	1	3.94188e-06	0.448275	0.534	0.378	0.0546896	0.00366486	0.56394	0.468	0.362	1	0.0116212	1.18256e-05	2
KLF7	0.206856	0.198304	0.153	0.111	1	4.0068e-06	0.339893	0.171	0.098	0.0555904	0.0324992	0.381967	0.152	0.104	1	0.206856	1.20204e-05	2
RAB1B	0.00806588	0.311146	0.305	0.215	1	4.02964e-06	0.195669	0.338	0.243	0.0559073	0.135869	0.379518	0.304	0.238	1	0.135869	1.20889e-05	2
GNB2	0.000254543	0.698527	0.568	0.385	1	4.04691e-06	0.463938	0.615	0.451	0.0561468	0.0693527	0.409047	0.503	0.429	1	0.0693527	1.21407e-05	2
RAP1B	0.868132	0.0819972	0.415	0.403	1	4.05138e-06	0.300907	0.632	0.478	0.0562088	0.953539	0.0300017	0.45	0.445	1	0.953539	1.21541e-05	2
JTB	0.00278137	0.0267652	0.508	0.423	1	4.07777e-06	0.161218	0.641	0.507	0.056575	0.779464	0.0197082	0.439	0.451	1	0.779464	1.22333e-05	2
SSNA1	0.0530336	0.640469	0.331	0.231	1	4.10584e-06	0.585266	0.479	0.322	0.0569645	0.0491998	0.0946554	0.298	0.255	1	0.0530336	1.23175e-05	2
SCAPER	0.00259521	0.431092	0.102	0.049	1	4.14151e-06	0.365135	0.111	0.056	0.0574593	0.123094	0.43462	0.088	0.06	1	0.123094	1.24245e-05	2
MS4A6A	0.0491575	0.238363	0.881	0.827	1	4.14231e-06	0.346194	0.932	0.882	0.0574704	0.0200959	0.223184	0.825	0.811	1	0.0491575	1.24269e-05	2
EHBP1	0.0941134	0.219884	0.059	0.034	1	4.18218e-06	0.785031	0.098	0.039	0.0580236	0.107706	0.132974	0.058	0.042	1	0.107706	1.25465e-05	2
TRAPPC2L	0.0940639	0.0158314	0.424	0.364	1	4.22905e-06	0.0796238	0.585	0.472	0.0586738	0.133585	0.360921	0.433	0.388	1	0.133585	1.26871e-05	2
SKI	0.0132449	0.239708	0.085	0.045	1	7.08409e-05	0.583381	0.107	0.053	0.982847	4.23537e-06	0.284864	0.099	0.054	0.0587615	0.0132449	1.2706e-05	2
SLC38A10	0.101168	0.607544	0.22	0.145	1	4.28823e-06	0.46106	0.269	0.164	0.0594949	0.619799	0.455967	0.187	0.163	1	0.619799	1.28646e-05	2
MRPL13	0.00469171	0.928085	0.246	0.133	1	4.31241e-06	0.632835	0.316	0.189	0.0598304	0.0829871	0.0939035	0.187	0.154	1	0.0829871	1.29372e-05	2
ARHGAP9	0.3511	0.032498	0.153	0.14	1	4.31777e-06	0.401543	0.256	0.159	0.0599048	0.762829	0.431801	0.158	0.144	1	0.762829	1.29533e-05	2
INIP	0.00109852	0.656254	0.161	0.078	1	4.36344e-06	0.883607	0.188	0.09	0.0605383	0.00103637	0.171173	0.129	0.083	1	0.00109852	1.30902e-05	2
VAMP8	0.040838	0.308481	0.78	0.697	1	4.43069e-06	0.35249	0.885	0.806	0.0614714	5.38743e-05	0.362649	0.708	0.746	0.747452	0.040838	1.3292e-05	2
CNOT3	1.40632e-05	1.1097	0.22	0.087	0.195112	4.45026e-06	0.854841	0.214	0.107	0.0617428	0.0280532	1.2094	0.158	0.095	1	0.0280532	1.33507e-05	2
ATP5PO	0.54551	0.264253	0.492	0.453	1	4.49145e-06	0.184025	0.705	0.559	0.0623144	3.11336e-05	0.635924	0.573	0.478	0.431948	0.54551	1.34743e-05	2
SPCS2	0.268624	0.370248	0.508	0.443	1	4.50256e-06	0.245996	0.705	0.553	0.0624685	0.00720346	0.362988	0.585	0.464	1	0.268624	1.35076e-05	2
MRPL27	0.0123883	0.888644	0.305	0.19	1	4.55809e-06	0.26059	0.368	0.257	0.063239	0.532386	0.314698	0.263	0.227	1	0.532386	1.36742e-05	2
LMO4	0.00809833	0.667958	0.314	0.195	1	4.59039e-06	0.364006	0.359	0.239	0.0636871	0.387949	0.235356	0.263	0.224	1	0.387949	1.37711e-05	2
SOGA1	0.00852401	0.716508	0.136	0.066	1	4.71793e-06	1.24545	0.184	0.08	0.0654566	3.74997e-05	1.33813	0.187	0.078	0.520271	0.00852401	1.41537e-05	2
CCT2	0.0762753	0.164613	0.229	0.173	1	4.7379e-06	0.55727	0.35	0.218	0.0657337	0.0405691	0.503244	0.281	0.2	1	0.0762753	1.42136e-05	2
CMPK1	0.432483	0.312297	0.331	0.277	1	4.81833e-06	0.078398	0.41	0.32	0.0668495	0.278747	0.178552	0.363	0.316	1	0.432483	1.44549e-05	2
PANK3	0.00257506	0.31467	0.322	0.216	1	4.81904e-06	0.131509	0.342	0.251	0.0668593	0.213523	0.529831	0.31	0.259	1	0.213523	1.4457e-05	2
HSPA13	0.0224351	0.688724	0.178	0.101	1	4.85764e-06	0.682052	0.205	0.108	0.0673949	0.0054938	0.384749	0.158	0.105	1	0.0224351	1.45728e-05	2
SRP68	0.464759	0.345577	0.127	0.096	1	4.9065e-06	0.665239	0.222	0.124	0.0680728	0.0158396	0.515718	0.187	0.12	1	0.464759	1.47194e-05	2
MT-ATP8	0.0355483	0.273826	0.492	0.389	1	4.91918e-06	0.0885366	0.521	0.409	0.0682487	0.352724	0.265443	0.45	0.395	1	0.352724	1.47575e-05	2
NCOR2	0.088114	0.198047	0.246	0.188	1	4.95754e-06	0.159636	0.295	0.213	0.0687809	0.0104185	0.108377	0.263	0.214	1	0.088114	1.48725e-05	2
AGPAT1	0.000346049	0.0213305	0.186	0.124	1	4.97017e-06	0.0507792	0.201	0.14	0.0689562	0.0659357	0.338643	0.181	0.137	1	0.0659357	1.49104e-05	2
ARG2	0.0519935	1.75084	0.042	0.011	1	5.02435e-06	1.59825	0.06	0.014	0.0697079	0.00472194	1.49139	0.047	0.014	1	0.0519935	1.5073e-05	2
AP3D1	0.0917429	0.539032	0.314	0.226	1	5.03997e-06	0.15237	0.359	0.261	0.0699245	0.0883487	0.552693	0.327	0.252	1	0.0917429	1.51198e-05	2
VKORC1L1	0.00324299	0.862285	0.127	0.055	1	5.05786e-06	0.579586	0.15	0.076	0.0701728	0.00982176	0.409639	0.117	0.075	1	0.00982176	1.51735e-05	2
CASC3	0.587421	0.551604	0.119	0.097	1	5.11665e-06	0.335987	0.184	0.109	0.0709884	0.00786429	1.19177	0.181	0.101	1	0.587421	1.53499e-05	2
HIST1H2BF	0.00165531	1.78666	0.085	0.024	1	1.57658e-05	1.23632	0.103	0.037	0.218735	5.13148e-06	2.00401	0.099	0.024	0.0711941	0.00165531	1.53943e-05	2
EPHB2	0.0903612	0.941996	0.153	0.09	1	5.1357e-06	0.180954	0.188	0.122	0.0712527	0.00297862	0.222345	0.152	0.1	1	0.0903612	1.5407e-05	2
HSBP1	0.287013	0.292206	0.492	0.442	1	5.16355e-06	0.281551	0.692	0.542	0.0716391	0.00194005	0.52201	0.561	0.481	1	0.287013	1.54906e-05	2
FGFR1OP	0.00203423	1.68345	0.068	0.016	1	5.28775e-06	1.61348	0.081	0.022	0.0733623	0.0113766	1.55756	0.064	0.023	1	0.0113766	1.58632e-05	2
CEP162	0.229999	0.197416	0.059	0.039	1	5.30833e-06	0.725693	0.09	0.035	0.0736478	0.222085	1.21541	0.064	0.036	1	0.229999	1.59249e-05	2
PBX3	0.0609614	0.554964	0.11	0.062	1	5.33026e-06	1.01331	0.15	0.065	0.073952	0.000151914	1.21516	0.152	0.065	1	0.0609614	1.59907e-05	2
ITPR2	0.0509892	0.0934015	0.466	0.387	1	5.36179e-06	0.268549	0.607	0.464	0.0743895	0.869153	0.106781	0.468	0.458	1	0.869153	1.60853e-05	2
MMS22L	9.09202e-05	1.30448	0.11	0.031	1	5.38413e-06	1.11139	0.094	0.032	0.0746994	0.0533439	1.14599	0.07	0.033	1	0.0533439	1.61523e-05	2
SPTLC2	0.134546	0.482042	0.195	0.135	1	5.38443e-06	0.409451	0.244	0.154	0.0747036	8.85548e-05	0.0813929	0.205	0.15	1	0.134546	1.61532e-05	2
ALPK1	0.044435	0.567951	0.119	0.066	1	5.42964e-06	0.882444	0.167	0.081	0.0753308	0.275176	0.575341	0.117	0.081	1	0.275176	1.62888e-05	2
LUC7L2	0.983867	0.235812	0.119	0.116	1	5.49303e-06	0.358902	0.209	0.132	0.0762103	0.040686	0.706947	0.199	0.133	1	0.983867	1.6479e-05	2
ATF6B	0.00012736	0.605896	0.263	0.138	1	5.51224e-06	0.519244	0.261	0.157	0.0764768	0.0917589	0.238751	0.199	0.155	1	0.0917589	1.65366e-05	2
NSFL1C	0.0038757	1.04788	0.237	0.129	1	5.54143e-06	0.907051	0.274	0.151	0.0768818	0.195589	0.119312	0.175	0.15	1	0.195589	1.66242e-05	2
ARPC5L	0.00351188	1.17489	0.203	0.099	1	5.59709e-06	0.547072	0.239	0.137	0.077654	0.333554	0.517178	0.158	0.121	1	0.333554	1.67912e-05	2
PPP1R15B	0.00629188	0.149122	0.263	0.188	1	5.60162e-06	0.105797	0.222	0.155	0.0777169	0.0830081	0.266722	0.199	0.155	1	0.0830081	1.68048e-05	2
LIX1L	0.0560721	0.435101	0.127	0.08	1	5.65725e-06	0.5878	0.175	0.094	0.0784887	9.77046e-05	0.239032	0.146	0.093	1	0.0560721	1.69717e-05	2
AP2S1	0.0627207	0.156394	0.881	0.802	1	0.00229964	0.198122	0.902	0.877	1	5.67093e-06	0.37146	0.836	0.827	0.0786785	0.0627207	1.70127e-05	2
UBR7	0.0562486	0.680232	0.076	0.042	1	5.69219e-06	0.121661	0.103	0.057	0.0789734	0.00947764	0.726996	0.094	0.054	1	0.0562486	1.70765e-05	2
GMEB1	1.80815e-05	0.798226	0.178	0.073	0.250862	5.73609e-06	0.515243	0.141	0.074	0.0795825	0.00355911	0.469464	0.129	0.078	1	0.00355911	1.72082e-05	2
TIMM9	0.664619	0.116467	0.178	0.162	1	5.74318e-06	0.0373864	0.278	0.206	0.0796808	0.263842	0.0610003	0.205	0.183	1	0.664619	1.72294e-05	2
TSPAN15	0.107186	0.0446373	0.153	0.128	1	5.7827e-06	0.513828	0.235	0.141	0.0802291	0.107628	0.803313	0.187	0.131	1	0.107628	1.7348e-05	2
MICU1	0.00520539	0.0867376	0.212	0.166	1	5.78629e-06	0.409125	0.329	0.213	0.080279	0.0662427	0.715592	0.263	0.189	1	0.0662427	1.73588e-05	2
DHX8	0.109857	0.0957152	0.11	0.081	1	5.84821e-06	0.491811	0.184	0.1	0.0811381	0.0239867	0.150249	0.111	0.091	1	0.109857	1.75445e-05	2
CEP89	0.0164437	1.24151	0.085	0.031	1	5.90039e-06	1.29563	0.111	0.04	0.081862	0.000809976	1.60992	0.099	0.035	1	0.0164437	1.77011e-05	2
NRGN	0.000163342	2.85437	0.051	0.005	1	5.91236e-06	1.93469	0.051	0.009	0.0820281	3.20793e-05	2.45449	0.053	0.007	0.445069	0.000163342	1.7737e-05	2
GTPBP2	0.00426829	1.09217	0.093	0.035	1	5.91944e-06	0.808702	0.111	0.046	0.0821263	0.000565805	0.998443	0.105	0.044	1	0.00426829	1.77582e-05	2
TRIM69	0.106749	0.292465	0.203	0.144	1	6.13953e-06	0.787088	0.291	0.166	0.0851798	0.000704001	1.17262	0.24	0.145	1	0.106749	1.84185e-05	2
SF3B6	0.170353	0.154057	0.449	0.379	1	6.14876e-06	0.217325	0.615	0.473	0.0853078	0.512661	0.256704	0.456	0.413	1	0.512661	1.84462e-05	2
DNAJC3	0.0293867	0.130914	0.322	0.245	1	6.18064e-06	0.160631	0.38	0.282	0.0857502	0.5467	0.289219	0.298	0.262	1	0.5467	1.85418e-05	2
HPS5	0.183438	0.945117	0.161	0.106	1	6.27303e-06	0.388547	0.222	0.135	0.087032	0.427974	0.534949	0.164	0.13	1	0.427974	1.8819e-05	2
CYB5R4	0.323067	0.0512212	0.153	0.125	1	6.32395e-06	0.150263	0.209	0.141	0.0877385	0.250863	0.254727	0.175	0.144	1	0.323067	1.89717e-05	2
MT-ND4	0.252064	0.0613884	0.983	0.996	1	6.35406e-06	0.222711	1	0.998	0.0881563	9.65499e-06	0.118148	0.965	0.997	0.133953	0.252064	1.90621e-05	2
TMOD3	0.193123	0.0430192	0.331	0.285	1	6.5014e-06	0.252993	0.436	0.32	0.0902004	0.207229	0.089671	0.333	0.3	1	0.207229	1.95041e-05	2
ATAD3B	0.017322	1.27202	0.068	0.022	1	6.5029e-06	1.08708	0.073	0.024	0.0902212	0.000128465	0.856841	0.07	0.026	1	0.017322	1.95086e-05	2
HNRNPLL	0.206233	0.597382	0.11	0.069	1	6.52601e-06	0.666574	0.167	0.09	0.0905419	0.0320943	0.235595	0.111	0.091	1	0.206233	1.95779e-05	2
NPM3	0.0461278	0.871119	0.119	0.06	1	6.61345e-06	0.43268	0.15	0.082	0.0917551	0.00435562	0.176123	0.111	0.074	1	0.0461278	1.98402e-05	2
RTF1	0.0281254	0.655538	0.39	0.278	1	6.69249e-06	0.121782	0.436	0.334	0.0928516	0.0673031	0.294069	0.386	0.305	1	0.0673031	2.00773e-05	2
ZCCHC8	0.0115489	1.17482	0.186	0.095	1	6.76483e-06	0.883629	0.218	0.112	0.0938552	0.00177476	0.424837	0.17	0.107	1	0.0115489	2.02943e-05	2
MT-ATP6	0.557916	0.0805406	0.992	0.998	1	6.84186e-06	0.221048	1	0.999	0.0949239	1.43471e-05	0.152177	0.971	0.998	0.199052	0.557916	2.05254e-05	2
AC084033.3	0.0788693	0.233599	0.068	0.043	1	6.84477e-06	0.90865	0.111	0.043	0.0949643	0.349165	1.25723	0.064	0.04	1	0.349165	2.05342e-05	2
EME1	6.87864e-05	5.02929	0.034	0.001	0.954343	3.18447e-05	3.9448	0.026	0.001	0.441813	6.88301e-06	4.25847	0.035	0.002	0.0954949	6.87864e-05	2.06489e-05	2
DSN1	6.87654e-05	1.15129	0.11	0.034	0.954051	0.429665	0.465138	0.064	0.047	1	6.90638e-06	0.833721	0.111	0.045	0.0958192	0.429665	2.0719e-05	2
SLC7A1	0.0102534	1.80664	0.051	0.012	1	0.00921372	0.940407	0.043	0.017	1	7.01331e-06	1.5303	0.064	0.015	0.0973026	0.0102534	2.10398e-05	2
UBQLN1	0.0969876	0.769239	0.229	0.159	1	7.17273e-06	0.143246	0.269	0.19	0.0995145	0.324172	0.127843	0.216	0.189	1	0.324172	2.1518e-05	2
NCBP3	0.0722144	0.277617	0.153	0.106	1	7.24866e-06	0.238143	0.209	0.135	0.100568	0.176997	0.0775771	0.14	0.122	1	0.176997	2.17458e-05	2
PGK1	0.123529	0.0952766	0.415	0.366	1	7.27605e-06	0.406318	0.615	0.461	0.100948	0.107438	0.462788	0.456	0.411	1	0.123529	2.1828e-05	2
INTS2	0.0145041	0.933183	0.076	0.031	1	7.50261e-06	0.806307	0.098	0.04	0.104091	0.102246	0.416188	0.064	0.04	1	0.102246	2.25077e-05	2
GSTZ1	0.247608	0.594249	0.127	0.084	1	7.5283e-06	0.547751	0.201	0.116	0.104448	0.0521174	0.199037	0.123	0.089	1	0.247608	2.25847e-05	2
POP4	0.00719069	0.0236924	0.127	0.085	1	7.54017e-06	0.603602	0.226	0.127	0.104612	0.0128006	0.370244	0.158	0.109	1	0.0128006	2.26203e-05	2
UBE2L3	0.00988576	0.515301	0.551	0.411	1	7.55435e-06	0.338992	0.65	0.493	0.104809	0.205027	0.39883	0.491	0.429	1	0.205027	2.26629e-05	2
MLLT3	0.671211	0.0469403	0.042	0.036	1	7.61596e-06	0.744662	0.085	0.034	0.105664	0.0538775	0.0969292	0.053	0.035	1	0.671211	2.28477e-05	2
KANTR	0.216225	1.36197	0.051	0.023	1	7.62681e-06	1.23518	0.09	0.029	0.105814	0.0962671	0.797496	0.064	0.034	1	0.216225	2.28803e-05	2
XRN1	7.70367e-06	0.512329	0.339	0.185	0.106881	0.00128189	0.250178	0.291	0.211	1	0.0689375	0.287941	0.257	0.201	1	0.0689375	2.31108e-05	2
FAM96B	0.118116	0.363223	0.424	0.333	1	7.73528e-06	0.183819	0.547	0.426	0.107319	0.87209	0.162464	0.374	0.36	1	0.87209	2.32057e-05	2
ASRGL1	9.931e-06	2.16166	0.136	0.031	0.137783	7.74635e-06	1.50148	0.115	0.04	0.107473	0.214635	0.18098	0.047	0.033	1	0.214635	2.32389e-05	2
PHF6	0.202784	0.51026	0.186	0.132	1	7.82338e-06	0.603315	0.265	0.16	0.108542	0.0185158	0.420777	0.205	0.139	1	0.202784	2.347e-05	2
NEDD8	0.015526	0.401088	0.619	0.485	1	7.91575e-06	0.330996	0.774	0.623	0.109823	0.336924	0.0185296	0.509	0.545	1	0.336924	2.37471e-05	2
SMCO4	0.00267067	0.875306	0.144	0.064	1	7.92876e-06	0.367815	0.179	0.105	0.110004	0.0277442	0.968634	0.146	0.086	1	0.0277442	2.37861e-05	2
ING2	0.00543777	0.767554	0.28	0.161	1	7.961e-06	0.4097	0.312	0.198	0.110451	0.0167598	0.805597	0.257	0.172	1	0.0167598	2.38828e-05	2
CNP	0.0255899	0.608532	0.271	0.179	1	7.99003e-06	0.202297	0.286	0.208	0.110854	0.00681952	0.672886	0.292	0.192	1	0.0255899	2.39699e-05	2
PSMD1	0.390669	0.0782299	0.203	0.182	1	8.12528e-06	0.377953	0.359	0.24	0.11273	0.315574	0.0484513	0.246	0.221	1	0.390669	2.43757e-05	2
GRK2	0.208278	0.0335036	0.288	0.256	1	8.15263e-06	0.270438	0.363	0.253	0.11311	0.911332	0.203111	0.275	0.273	1	0.911332	2.44577e-05	2
STMP1	0.17504	0.331113	0.39	0.312	1	8.17217e-06	0.0990117	0.483	0.383	0.113381	0.966709	0.156307	0.339	0.347	1	0.966709	2.45163e-05	2
PFDN6	8.21515e-06	1.11257	0.237	0.095	0.113977	0.000521665	0.0668241	0.184	0.132	1	0.109855	0.492058	0.17	0.123	1	0.109855	2.46453e-05	2
CELF2	0.102871	0.258788	0.508	0.418	1	8.28599e-06	0.0989224	0.573	0.453	0.11496	0.143776	0.316964	0.532	0.466	1	0.143776	2.48578e-05	2
PTPN13	0.192796	2.35811	0.017	0.003	1	0.123198	0.599766	0.013	0.005	1	8.31581e-06	2.854	0.035	0.002	0.115373	0.192796	2.49472e-05	2
PRTFDC1	0.000749964	1.42283	0.085	0.022	1	0.00243373	0.792076	0.06	0.026	1	8.35827e-06	2.22701	0.088	0.02	0.115963	0.00243373	2.50746e-05	2
GNL2	0.00604418	0.240623	0.127	0.074	1	8.44357e-06	0.455665	0.158	0.085	0.117146	8.95241e-05	0.431283	0.152	0.087	1	0.00604418	2.53305e-05	2
POLR2G	0.960578	0.0547922	0.195	0.189	1	8.46664e-06	0.247123	0.35	0.246	0.117466	0.0195459	0.434593	0.287	0.202	1	0.960578	2.53997e-05	2
PRPF38B	0.00708954	0.718305	0.441	0.303	1	8.50658e-06	0.406442	0.457	0.32	0.11802	0.0537066	0.441363	0.404	0.315	1	0.0537066	2.55195e-05	2
MAPKAPK2	0.0775949	0.750967	0.254	0.171	1	8.51487e-06	0.525293	0.278	0.169	0.118135	0.00606534	0.656983	0.292	0.191	1	0.0775949	2.55444e-05	2
TBL1XR1	0.000363084	0.737236	0.331	0.185	1	8.64594e-06	0.644742	0.355	0.22	0.119954	0.165412	0.56875	0.275	0.214	1	0.165412	2.59376e-05	2
RAD51B	0.26021	0.950958	0.059	0.034	1	8.69063e-06	0.523055	0.094	0.043	0.120574	0.233211	0.433212	0.023	0.038	1	0.26021	2.60717e-05	2
TOR1AIP2	0.00774328	0.0663746	0.356	0.278	1	8.70409e-06	0.0514442	0.389	0.31	0.120761	0.419536	0.165669	0.333	0.302	1	0.419536	2.6112e-05	2
DIAPH1	0.000579017	0.386035	0.203	0.115	1	8.73086e-06	0.482157	0.244	0.146	0.121132	0.000861565	0.260228	0.199	0.133	1	0.000861565	2.61924e-05	2
PLOD3	8.73261e-06	0.51884	0.144	0.06	0.121156	0.000190661	0.241772	0.128	0.079	1	0.421253	0.253812	0.094	0.075	1	0.421253	2.61976e-05	2
CYP51A1	0.822179	0.0365717	0.017	0.025	1	8.77568e-06	0.645103	0.098	0.042	0.121754	0.18374	0.633734	0.041	0.024	1	0.822179	2.63268e-05	2
HK1	0.263455	0.392745	0.161	0.116	1	8.90911e-06	0.469042	0.214	0.126	0.123605	0.0728452	0.705752	0.181	0.12	1	0.263455	2.67271e-05	2
RPS19BP1	0.428772	0.367355	0.331	0.278	1	8.97924e-06	0.169305	0.509	0.398	0.124578	0.15074	0.426224	0.392	0.338	1	0.428772	2.69375e-05	2
BUD31	0.0587091	0.405207	0.398	0.295	1	9.23083e-06	0.259834	0.496	0.367	0.128069	0.834043	0.187599	0.333	0.317	1	0.834043	2.76922e-05	2
MSMO1	0.14118	0.754452	0.186	0.147	1	9.27789e-06	0.20242	0.256	0.169	0.128721	0.000817196	0.622723	0.234	0.139	1	0.14118	2.78334e-05	2
LYRM1	0.252587	0.820022	0.102	0.061	1	0.00417568	0.567097	0.124	0.073	1	9.29586e-06	0.116778	0.099	0.057	0.128971	0.252587	2.78873e-05	2
RANGRF	0.00163979	0.862586	0.169	0.082	1	9.4552e-06	0.460674	0.175	0.099	0.131182	0.0593671	0.773524	0.146	0.092	1	0.0593671	2.83653e-05	2
MICB	0.0021484	1.12594	0.093	0.032	1	9.63417e-06	1.00676	0.115	0.047	0.133664	0.218319	0.848025	0.07	0.041	1	0.218319	2.89022e-05	2
CREBBP	0.0510178	0.14726	0.237	0.185	1	9.64196e-06	0.288791	0.299	0.198	0.133773	0.0133695	0.354959	0.275	0.2	1	0.0510178	2.89256e-05	2
EIF4H	0.34597	0.357659	0.347	0.286	1	9.6975e-06	0.361723	0.444	0.313	0.134543	0.0405182	0.444767	0.404	0.311	1	0.34597	2.90922e-05	2
UPF2	0.0911246	0.699162	0.22	0.144	1	9.74334e-06	0.579566	0.278	0.166	0.135179	0.362103	0.382298	0.205	0.166	1	0.362103	2.92297e-05	2
OPTN	0.0102408	0.361842	0.195	0.124	1	9.78991e-06	0.361676	0.278	0.184	0.135825	0.0639762	0.529956	0.222	0.163	1	0.0639762	2.93694e-05	2
ARFGAP3	0.011264	0.619946	0.212	0.121	1	9.90942e-06	0.166405	0.214	0.141	0.137483	0.0714009	0.128076	0.164	0.134	1	0.0714009	2.9728e-05	2
ABCB8	0.793176	0.490452	0.059	0.046	1	6.22319e-05	0.396978	0.098	0.051	0.863405	9.94463e-06	0.641119	0.117	0.053	0.137972	0.793176	2.98336e-05	2
IDE	0.0492032	0.64455	0.093	0.047	1	1.00341e-05	0.168377	0.115	0.07	0.139212	0.53573	0.192267	0.076	0.072	1	0.53573	3.01018e-05	2
SEC63	0.165239	0.147172	0.263	0.207	1	1.00512e-05	0.0526034	0.316	0.24	0.13945	0.0489652	0.270899	0.281	0.22	1	0.165239	3.01532e-05	2
TAP2	0.0150477	0.154629	0.085	0.048	1	1.00822e-05	0.313016	0.12	0.067	0.13988	0.0175765	0.93363	0.117	0.063	1	0.0175765	3.02462e-05	2
BTD	0.000324801	1.22033	0.127	0.042	1	1.01026e-05	0.740128	0.12	0.054	0.140163	0.0754416	0.984902	0.088	0.047	1	0.0754416	3.03075e-05	2
PWP1	0.984924	0.163048	0.093	0.094	1	1.01095e-05	0.420527	0.218	0.13	0.140259	0.0291248	0.376874	0.152	0.106	1	0.984924	3.03281e-05	2
THAP9-AS1	0.431144	0.731944	0.085	0.069	1	1.01729e-05	0.448208	0.132	0.073	0.141139	0.151273	1.05809	0.099	0.068	1	0.431144	3.05185e-05	2
LCLAT1	0.00350815	0.720562	0.068	0.025	1	1.0199e-05	0.155324	0.056	0.025	0.141501	0.687714	0.451772	0.035	0.027	1	0.687714	3.05967e-05	2
MT-ND6	0.53038	0.221325	0.398	0.352	1	1.02047e-05	0.55158	0.573	0.414	0.14158	0.405393	0.238048	0.409	0.386	1	0.53038	3.06138e-05	2
BZW1	0.021009	0.273255	0.466	0.356	1	1.02426e-05	0.399804	0.568	0.414	0.142106	0.0559166	0.331622	0.368	0.358	1	0.0559166	3.07275e-05	2
DESI2	0.0529225	0.804762	0.178	0.103	1	1.059e-05	0.643921	0.235	0.137	0.146926	0.0454941	0.57175	0.175	0.119	1	0.0529225	3.17696e-05	2
WDSUB1	0.416435	0.395709	0.119	0.085	1	1.05926e-05	0.479912	0.167	0.092	0.146961	0.00864152	0.965398	0.158	0.086	1	0.416435	3.17774e-05	2
RPAP3	0.500612	0.518038	0.119	0.089	1	1.06012e-05	0.410649	0.188	0.111	0.147082	0.0168731	0.618791	0.146	0.093	1	0.500612	3.18034e-05	2
NUDT21	0.037722	0.645564	0.28	0.182	1	1.0672e-05	0.53058	0.338	0.211	0.148063	0.00705517	1.01193	0.257	0.18	1	0.037722	3.20156e-05	2
FBXW5	0.00917923	0.610452	0.305	0.192	1	1.07836e-05	0.0150426	0.291	0.214	0.149612	0.513496	0.323423	0.251	0.217	1	0.513496	3.23504e-05	2
AP4E1	0.00158686	1.57342	0.102	0.032	1	1.09952e-05	0.554622	0.094	0.042	0.152548	0.15303	1.45801	0.047	0.038	1	0.15303	3.29854e-05	2
PAN2	0.00893575	1.24902	0.085	0.03	1	1.11581e-05	1.35634	0.094	0.033	0.154808	0.0126037	0.310618	0.058	0.033	1	0.0126037	3.3474e-05	2
SUPT6H	0.00702973	0.295838	0.254	0.167	1	1.11841e-05	0.0445303	0.269	0.206	0.155168	0.180001	0.255309	0.216	0.194	1	0.180001	3.35518e-05	2
LINC00909	0.367821	0.200069	0.059	0.04	1	1.12537e-05	0.363616	0.111	0.058	0.156133	0.0105543	0.370477	0.088	0.053	1	0.367821	3.37606e-05	2
MTDH	0.0684516	0.394964	0.602	0.512	1	1.13403e-05	0.398843	0.739	0.589	0.157335	0.000596235	0.419298	0.643	0.567	1	0.0684516	3.40205e-05	2
CAVIN1	0.103895	1.23206	0.025	0.007	1	0.0843616	1.26683	0.017	0.005	1	1.14073e-05	3.8589	0.041	0.007	0.158265	0.103895	3.42216e-05	2
MDM4	0.198807	0.185565	0.424	0.353	1	1.14426e-05	0.0407036	0.406	0.316	0.158755	0.0266993	0.307678	0.433	0.336	1	0.198807	3.43274e-05	2
CRYBG1	0.00612873	1.27089	0.119	0.046	1	1.14433e-05	0.68072	0.137	0.066	0.158764	0.0196256	0.516004	0.099	0.059	1	0.0196256	3.43294e-05	2
MKKS	0.245333	1.08567	0.068	0.037	1	1.14545e-05	0.885062	0.128	0.057	0.15892	0.589761	0.718413	0.076	0.057	1	0.589761	3.43631e-05	2
STK26	0.00623479	0.991627	0.11	0.044	1	1.15148e-05	1.01472	0.145	0.063	0.159756	7.14742e-05	0.7974	0.117	0.051	0.991632	0.00623479	3.45439e-05	2
CPSF1	0.00787368	1.07857	0.153	0.071	1	1.16131e-05	0.125581	0.132	0.082	0.16112	0.00651969	0.0823386	0.105	0.076	1	0.00787368	3.48388e-05	2
ARHGAP21	0.108873	0.243857	0.28	0.225	1	1.1704e-05	0.250319	0.325	0.237	0.162381	0.270374	0.161156	0.275	0.247	1	0.270374	3.51116e-05	2
TMEM50A	0.00436933	0.560822	0.534	0.382	1	1.17063e-05	0.236431	0.645	0.506	0.162414	0.872791	0.0476552	0.433	0.432	1	0.872791	3.51186e-05	2
C2orf69	0.0102289	0.472835	0.093	0.046	1	1.17278e-05	1.00811	0.124	0.05	0.162711	0.135853	1.03099	0.099	0.059	1	0.135853	3.5183e-05	2
EEF1E1	0.662546	0.40732	0.059	0.043	1	1.17364e-05	0.119671	0.103	0.062	0.162831	0.00253241	0.443753	0.094	0.051	1	0.662546	3.52087e-05	2
PMM1	0.0527014	1.2323	0.085	0.038	1	1.18396e-05	0.620664	0.111	0.052	0.164263	0.0129372	0.553022	0.076	0.042	1	0.0527014	3.55184e-05	2
NDUFA9	0.12367	0.229819	0.144	0.108	1	1.18662e-05	0.0637094	0.209	0.145	0.164631	8.99496e-05	0.343075	0.199	0.125	1	0.12367	3.55981e-05	2
PKN2	0.0050647	0.728984	0.229	0.128	1	1.18684e-05	0.502584	0.261	0.162	0.164662	0.000808659	0.503419	0.251	0.155	1	0.0050647	3.56047e-05	2
NUDCD1	0.212009	0.378277	0.059	0.035	1	0.0905612	0.396078	0.073	0.048	1	1.18767e-05	1.32031	0.111	0.037	0.164778	0.212009	3.56298e-05	2
TMEM8A	0.00387791	0.149669	0.178	0.114	1	1.19058e-05	0.0400562	0.197	0.142	0.165181	0.00481477	0.144979	0.187	0.142	1	0.00481477	3.5717e-05	2
SDAD1	0.124899	0.064249	0.153	0.121	1	1.21092e-05	0.0906506	0.231	0.166	0.168003	0.870696	0.272249	0.146	0.148	1	0.870696	3.63271e-05	2
TNPO3	0.271784	0.320565	0.119	0.091	1	1.21363e-05	0.274542	0.184	0.118	0.16838	0.0716729	0.0365901	0.135	0.109	1	0.271784	3.64086e-05	2
UXT	0.2565	0.331019	0.458	0.384	1	1.22184e-05	0.24387	0.624	0.487	0.169518	0.165147	0.380353	0.468	0.405	1	0.2565	3.66548e-05	2
NELFE	0.0372439	0.465853	0.212	0.136	1	1.2329e-05	0.434284	0.261	0.164	0.171053	0.0938891	0.158025	0.187	0.151	1	0.0938891	3.69866e-05	2
SYCE1L	0.341421	0.482881	0.042	0.026	1	1.23356e-05	0.262461	0.073	0.035	0.171144	0.000785825	0.880274	0.064	0.024	1	0.341421	3.70063e-05	2
B3GNT5	0.00177211	0.416989	0.373	0.247	1	1.2361e-05	0.374659	0.333	0.222	0.171496	0.0990983	0.212707	0.246	0.202	1	0.0990983	3.70824e-05	2
TIAM1	0.00295615	1.45683	0.144	0.057	1	1.24113e-05	0.569144	0.128	0.063	0.172194	0.380903	0.702859	0.088	0.062	1	0.380903	3.72334e-05	2
EWSR1	0.0835946	0.250681	0.381	0.303	1	1.24793e-05	0.417739	0.479	0.339	0.173137	0.375761	0.0283907	0.351	0.329	1	0.375761	3.74374e-05	2
ESF1	0.051163	0.741243	0.322	0.223	1	1.2573e-05	0.268751	0.355	0.258	0.174437	0.298368	0.0672098	0.257	0.249	1	0.298368	3.77184e-05	2
STRN	0.0669483	0.712001	0.161	0.095	1	1.25942e-05	0.403153	0.171	0.102	0.174732	0.0911868	0.432166	0.135	0.102	1	0.0911868	3.77822e-05	2
WSB1	0.0434589	0.45907	0.602	0.49	1	1.26388e-05	0.439024	0.718	0.577	0.175351	0.00825617	0.405289	0.614	0.568	1	0.0434589	3.79159e-05	2
DZIP3	1.28147e-05	2.03813	0.153	0.039	0.177792	0.000101808	0.961119	0.128	0.058	1	0.0558939	0.469	0.082	0.05	1	0.0558939	3.84437e-05	2
OTUD6B-AS1	0.422942	0.651754	0.169	0.127	1	1.29332e-05	0.681776	0.261	0.154	0.179435	0.987747	0.222543	0.146	0.142	1	0.987747	3.87991e-05	2
ZDHHC16	0.229779	0.0212519	0.051	0.04	1	1.31542e-05	0.514075	0.107	0.053	0.182502	0.00335427	0.436897	0.088	0.049	1	0.229779	3.94621e-05	2
GPS2	0.0306005	0.610701	0.085	0.041	1	3.54006e-05	0.716584	0.128	0.06	0.491148	1.32379e-05	1.01879	0.129	0.051	0.183662	0.0306005	3.9713e-05	2
DDX52	0.00191995	0.297578	0.254	0.164	1	1.32441e-05	0.13777	0.261	0.188	0.183749	0.129127	0.132882	0.199	0.172	1	0.129127	3.97319e-05	2
COMMD1	0.0422413	0.184607	0.203	0.15	1	1.32566e-05	0.206401	0.308	0.219	0.183923	0.21357	0.225718	0.211	0.176	1	0.21357	3.97694e-05	2
HIVEP1	0.00593943	0.242956	0.178	0.12	1	1.33065e-05	0.117049	0.192	0.13	0.184615	0.467643	0.407714	0.175	0.141	1	0.467643	3.9919e-05	2
NHLRC2	0.936518	0.025234	0.085	0.086	1	1.33467e-05	0.341558	0.167	0.095	0.185171	0.424624	0.300069	0.123	0.101	1	0.936518	4.00394e-05	2
PPIC	0.118227	0.814089	0.11	0.06	1	0.000196018	0.187586	0.124	0.079	1	1.36002e-05	0.0554005	0.123	0.073	0.188689	0.118227	4.08e-05	2
MRFAP1	0.0702695	0.190499	0.508	0.414	1	1.36888e-05	0.3015	0.628	0.485	0.189918	0.585308	0.201673	0.474	0.439	1	0.585308	4.10658e-05	2
CENPT	0.624033	0.461788	0.025	0.015	1	0.00384276	1.34248	0.056	0.02	1	1.37576e-05	1.86401	0.088	0.021	0.190873	0.624033	4.12723e-05	2
ABHD2	0.00646788	0.744953	0.203	0.108	1	1.38127e-05	0.773167	0.261	0.144	0.191638	0.0163756	0.683065	0.211	0.132	1	0.0163756	4.14377e-05	2
GTF3C5	8.71951e-05	1.92539	0.153	0.046	1	0.000998886	0.900886	0.115	0.055	1	1.40065e-05	1.00009	0.135	0.053	0.194326	0.000998886	4.20189e-05	2
NHP2	0.0378726	0.739457	0.22	0.133	1	1.40279e-05	0.479812	0.299	0.189	0.194623	0.371807	0.435474	0.199	0.164	1	0.371807	4.20831e-05	2
METRN	0.631227	0.309247	0.042	0.034	1	1.4042e-05	0.677708	0.085	0.036	0.194819	0.0134843	0.409677	0.058	0.033	1	0.631227	4.21254e-05	2
EEF1B2	0.0940173	0.197107	0.831	0.746	1	0.000318487	0.248191	0.893	0.835	1	1.42659e-05	0.331341	0.743	0.76	0.197925	0.0940173	4.27971e-05	2
DPP3	0.00581552	0.272962	0.068	0.033	1	1.43361e-05	1.40049	0.111	0.04	0.198899	0.327705	0.910583	0.07	0.044	1	0.327705	4.30076e-05	2
ZSCAN16-AS1	0.160874	0.555572	0.339	0.258	1	1.43378e-05	0.308836	0.453	0.329	0.198922	0.251715	0.157927	0.246	0.279	1	0.251715	4.30127e-05	2
GPBAR1	5.26122e-05	0.164356	0.169	0.099	0.729941	1.46962e-05	0.0640648	0.128	0.079	0.203895	0.813268	0.540367	0.076	0.067	1	0.813268	4.40879e-05	2
FAM120A	0.278066	0.436213	0.288	0.25	1	1.47232e-05	0.0901802	0.389	0.298	0.204269	0.615045	0.303589	0.287	0.302	1	0.615045	4.41688e-05	2
ACVR2A	0.589537	0.447305	0.051	0.036	1	0.131098	0.15092	0.051	0.037	1	1.48192e-05	0.440439	0.088	0.04	0.205602	0.589537	4.4457e-05	2
METTL7A	0.00660214	0.740568	0.381	0.251	1	1.49818e-05	0.306201	0.41	0.295	0.207858	0.292201	0.161781	0.275	0.307	1	0.292201	4.49449e-05	2
HDAC3	0.000367936	0.0493127	0.169	0.104	1	1.50488e-05	0.363343	0.214	0.134	0.208787	0.018015	0.500084	0.187	0.12	1	0.018015	4.51456e-05	2
TMEM183A	0.00486293	0.76082	0.263	0.153	1	1.50573e-05	0.561381	0.286	0.18	0.208905	0.0423236	0.659332	0.24	0.172	1	0.0423236	4.51713e-05	2
NOM1	0.00074785	1.10268	0.136	0.053	1	1.52368e-05	0.760745	0.128	0.061	0.211396	0.064971	0.969863	0.099	0.055	1	0.064971	4.57099e-05	2
STAM2	0.0931019	0.594562	0.127	0.075	1	1.53016e-05	0.608991	0.184	0.098	0.212295	0.00365782	0.0210997	0.123	0.089	1	0.0931019	4.59042e-05	2
ZC3H18	0.510401	0.0372385	0.119	0.099	1	1.5609e-05	0.0358063	0.179	0.125	0.216559	0.00959523	0.123153	0.152	0.117	1	0.510401	4.68262e-05	2
TIMM8A	0.0559747	1.66756	0.068	0.026	1	1.57265e-05	1.54809	0.103	0.035	0.21819	0.000420303	1.37401	0.088	0.03	1	0.0559747	4.71788e-05	2
VPS4B	0.309972	0.161623	0.288	0.243	1	1.57714e-05	0.253234	0.436	0.321	0.218812	0.898119	0.051712	0.287	0.299	1	0.898119	4.73134e-05	2
PSMA6	0.144708	0.806647	0.076	0.041	1	1.58155e-05	0.658431	0.098	0.044	0.219424	0.148031	0.957822	0.07	0.039	1	0.148031	4.74457e-05	2
MCU	0.0505084	1.43969	0.076	0.03	1	1.58837e-05	1.30494	0.094	0.032	0.220371	0.0181964	0.385388	0.053	0.031	1	0.0505084	4.76504e-05	2
TOMM40	0.154121	0.603509	0.119	0.072	1	1.6087e-05	0.208963	0.154	0.091	0.223191	0.16356	0.0315057	0.099	0.081	1	0.16356	4.82603e-05	2
SLFN13	0.0438007	1.92583	0.042	0.011	1	1.61419e-05	2.21461	0.051	0.009	0.223953	0.0725579	1.07335	0.029	0.011	1	0.0725579	4.84251e-05	2
MTPN	0.0555959	0.233778	0.534	0.435	1	1.61975e-05	0.386619	0.658	0.504	0.224724	0.152751	0.321361	0.485	0.446	1	0.152751	4.85918e-05	2
GLOD4	0.44776	0.17919	0.195	0.175	1	1.63184e-05	0.239572	0.338	0.237	0.226402	0.0228969	0.194729	0.263	0.211	1	0.44776	4.89545e-05	2
SOX4	0.504065	0.390645	0.085	0.063	1	1.64923e-05	0.138376	0.103	0.058	0.228814	0.512459	0.250383	0.088	0.069	1	0.512459	4.9476e-05	2
TMEM109	0.00391965	0.988967	0.186	0.091	1	1.65e-05	0.644445	0.188	0.104	0.228921	0.000207687	0.325152	0.17	0.103	1	0.00391965	4.94993e-05	2
POLR2J	0.0357959	0.51772	0.39	0.282	1	1.67343e-05	0.2947	0.479	0.356	0.232171	0.15794	0.355445	0.38	0.311	1	0.15794	5.02019e-05	2
PPA1	0.106474	0.581062	0.102	0.06	1	1.6775e-05	0.853798	0.154	0.074	0.232736	3.67245e-05	1.29053	0.152	0.058	0.509515	0.106474	5.0324e-05	2
PRDX4	0.231935	0.525491	0.271	0.205	1	1.69325e-05	0.631043	0.47	0.323	0.234922	0.00294588	0.786221	0.339	0.226	1	0.231935	5.07967e-05	2
HSPE1	0.0660429	0.375912	0.492	0.384	1	1.71573e-05	0.352039	0.645	0.494	0.23804	0.000480276	0.640214	0.526	0.447	1	0.0660429	5.14709e-05	2
HELB	0.00901566	1.47149	0.076	0.024	1	1.72597e-05	0.925494	0.085	0.032	0.239461	0.706035	0.559633	0.041	0.034	1	0.706035	5.17783e-05	2
ELMOD2	0.0078842	0.801272	0.144	0.072	1	1.72927e-05	0.464111	0.167	0.093	0.239919	0.0130476	0.559197	0.14	0.089	1	0.0130476	5.18772e-05	2
IFT122	0.152777	1.25877	0.076	0.042	1	1.73529e-05	0.905165	0.115	0.051	0.240754	0.0817514	0.637817	0.082	0.047	1	0.152777	5.20579e-05	2
BLOC1S6	0.0141168	0.182629	0.39	0.289	1	1.7636e-05	0.0979843	0.419	0.325	0.244682	0.668749	0.141682	0.31	0.328	1	0.668749	5.2907e-05	2
PRPF8	0.749072	0.12054	0.271	0.249	1	1.77436e-05	0.0482036	0.385	0.301	0.246174	0.642962	0.154934	0.304	0.28	1	0.749072	5.32298e-05	2
EDEM3	1.7748e-05	0.335407	0.229	0.127	0.246235	3.81591e-05	0.501211	0.226	0.138	0.52942	0.132713	0.467573	0.187	0.142	1	0.132713	5.32429e-05	2
VRK3	0.0384316	0.476507	0.153	0.095	1	1.80786e-05	0.614014	0.192	0.107	0.250823	0.00234679	0.871095	0.187	0.1	1	0.0384316	5.42349e-05	2
AP1G1	1.82968e-05	0.795841	0.271	0.127	0.25385	0.00032235	0.431236	0.218	0.14	1	0.117007	0.744332	0.181	0.148	1	0.117007	5.48895e-05	2
PDE6D	0.23382	1.46671	0.051	0.025	1	1.83973e-05	1.40939	0.103	0.036	0.255244	0.89916	0.372019	0.035	0.032	1	0.89916	5.51908e-05	2
INTS14	0.0283967	1.29566	0.11	0.048	1	1.842e-05	0.170977	0.103	0.06	0.25556	0.106326	1.18907	0.099	0.058	1	0.106326	5.52591e-05	2
ICMT	0.0397784	0.451323	0.085	0.047	1	1.85693e-05	0.529244	0.12	0.067	0.25763	0.000126771	1.38369	0.164	0.069	1	0.0397784	5.57068e-05	2
TULP3	0.169295	1.15304	0.059	0.027	1	0.194052	0.246485	0.043	0.032	1	1.85871e-05	0.922934	0.082	0.03	0.257878	0.194052	5.57604e-05	2
CXorf21	0.397307	0.680111	0.153	0.111	1	1.8613e-05	0.798252	0.231	0.124	0.258236	0.0306442	0.959301	0.135	0.105	1	0.397307	5.58379e-05	2
TOPORS	1.86482e-05	0.476456	0.28	0.148	0.258726	2.32722e-05	0.112395	0.244	0.173	0.322878	0.0599669	0.642935	0.205	0.176	1	0.0599669	5.59437e-05	2
CASP10	0.00270584	0.762933	0.127	0.057	1	1.8792e-05	1.18588	0.132	0.054	0.260721	0.199168	0.678169	0.094	0.059	1	0.199168	5.6375e-05	2
AC027644.3	0.250089	0.16791	0.025	0.037	1	1.88639e-05	0.144186	0.09	0.049	0.261718	0.838413	0.505311	0.053	0.043	1	0.838413	5.65906e-05	2
C1orf131	0.0320333	1.4417	0.11	0.058	1	1.89193e-05	0.592613	0.162	0.089	0.262487	0.221661	0.54823	0.117	0.08	1	0.221661	5.67569e-05	2
COP1	0.0817872	0.559661	0.144	0.09	1	1.90795e-05	0.394009	0.179	0.107	0.264709	0.288563	0.214583	0.117	0.104	1	0.288563	5.72374e-05	2
C5orf34	0.00103138	3.99056	0.034	0.002	1	0.0225907	1.66141	0.017	0.004	1	1.90976e-05	3.76797	0.035	0.002	0.264961	0.0225907	5.72918e-05	2
RABEPK	0.559795	0.648756	0.068	0.045	1	0.00118281	0.782571	0.115	0.058	1	1.91677e-05	1.38591	0.129	0.046	0.265933	0.559795	5.75021e-05	2
ANKLE2	0.642105	0.315598	0.153	0.128	1	1.93086e-05	0.43368	0.226	0.138	0.267887	0.0134145	0.208568	0.193	0.139	1	0.642105	5.79246e-05	2
MLF2	0.0148659	0.78543	0.347	0.228	1	1.93324e-05	0.131942	0.368	0.281	0.268217	0.091537	0.327727	0.322	0.253	1	0.091537	5.7996e-05	2
PPP1CB	0.840672	0.0387191	0.449	0.452	1	1.9353e-05	0.315941	0.577	0.439	0.268503	0.00616453	0.491926	0.567	0.447	1	0.840672	5.80578e-05	2
VASP	0.0585605	0.231577	0.237	0.175	1	1.93878e-05	0.506737	0.321	0.201	0.268987	0.143848	0.16259	0.24	0.199	1	0.143848	5.81623e-05	2
SLX4	0.692121	0.757553	0.025	0.015	1	1.96954e-05	1.89413	0.064	0.015	0.273255	0.00901819	0.665721	0.035	0.013	1	0.692121	5.90852e-05	2
AUNIP	0.0533039	2.73654	0.017	0.001	1	1.99519e-05	3.57774	0.038	0.004	0.276813	0.000224697	3.26428	0.029	0.002	1	0.0533039	5.98546e-05	2
CMC1	0.0946078	0.512768	0.186	0.124	1	2.00377e-05	0.284194	0.244	0.159	0.278002	0.0523597	0.548643	0.193	0.132	1	0.0946078	6.01118e-05	2
NUP210	2.02211e-05	1.29771	0.127	0.037	0.280547	0.00196585	0.77404	0.073	0.033	1	0.639618	0.406299	0.041	0.029	1	0.639618	6.0662e-05	2
GRSF1	0.273423	0.183541	0.254	0.208	1	2.04202e-05	0.0862903	0.312	0.236	0.283311	0.38339	0.184414	0.251	0.225	1	0.38339	6.12595e-05	2
TRIM5	0.00923992	0.30889	0.169	0.109	1	7.69445e-05	0.418114	0.197	0.124	1	2.04407e-05	0.626483	0.199	0.108	0.283594	0.00923992	6.13207e-05	2
CSNK2A1	0.0432281	0.542253	0.28	0.188	1	2.04427e-05	0.325315	0.325	0.224	0.283622	0.0494631	0.0157163	0.257	0.221	1	0.0494631	6.13269e-05	2
PRPF4	2.04821e-05	1.51266	0.22	0.08	0.284168	0.528497	0.440136	0.098	0.079	1	2.06934e-05	0.830902	0.17	0.083	0.287101	0.528497	6.1445e-05	2
TUBGCP3	0.00739686	0.566793	0.144	0.08	1	2.08146e-05	0.543035	0.179	0.098	0.288782	0.0017027	0.0317312	0.14	0.101	1	0.00739686	6.24425e-05	2
RAB30-AS1	0.105438	0.768118	0.119	0.067	1	2.09272e-05	1.07689	0.175	0.08	0.290344	7.94967e-05	0.725153	0.14	0.073	1	0.105438	6.27802e-05	2
NDUFS5	0.00233037	0.442384	0.686	0.527	1	0.000690567	0.289966	0.752	0.635	1	2.09665e-05	0.46534	0.585	0.567	0.290889	0.00233037	6.28981e-05	2
PARP2	0.00552945	1.61199	0.093	0.03	1	2.12878e-05	0.978995	0.09	0.034	0.295347	0.000638848	0.465035	0.076	0.038	1	0.00552945	6.38621e-05	2
DDX6	0.00486158	0.243871	0.373	0.271	1	2.12943e-05	0.433266	0.406	0.28	0.295437	0.116667	0.381147	0.368	0.295	1	0.116667	6.38816e-05	2
LYVE1	0.0609873	1.96782	0.042	0.012	1	2.1344e-05	1.72545	0.06	0.014	0.296127	0.122728	1.95329	0.023	0.012	1	0.122728	6.40308e-05	2
FNIP1	0.123426	0.170671	0.271	0.228	1	2.14988e-05	0.356273	0.355	0.244	0.298274	0.365165	0.183162	0.269	0.248	1	0.365165	6.44949e-05	2
AFDN	0.462521	0.165639	0.11	0.088	1	0.0339844	0.165234	0.158	0.122	1	2.15646e-05	0.292993	0.164	0.098	0.299187	0.462521	6.46924e-05	2
RAB8A	0.0242818	0.509182	0.475	0.351	1	2.1623e-05	0.303533	0.551	0.411	0.299998	0.00581904	0.506066	0.497	0.379	1	0.0242818	6.48677e-05	2
KLHL7	0.792454	0.695917	0.068	0.062	1	2.20663e-05	0.653605	0.15	0.076	0.306148	0.53077	0.0210418	0.07	0.068	1	0.792454	6.61976e-05	2
GMPS	2.22969e-05	0.60814	0.212	0.101	0.309347	0.000188778	0.409883	0.201	0.127	1	0.221003	0.603249	0.152	0.111	1	0.221003	6.68892e-05	2
TNKS2	0.00222571	0.551173	0.398	0.26	1	2.2308e-05	0.221389	0.427	0.311	0.309502	0.141808	0.0762305	0.345	0.298	1	0.141808	6.69226e-05	2
NIF3L1	0.00594924	0.994462	0.093	0.036	1	2.23426e-05	1.07595	0.103	0.04	0.309981	0.164845	1.08961	0.064	0.035	1	0.164845	6.70262e-05	2
SAP18	0.0249178	0.190566	0.636	0.523	1	2.25968e-05	0.244236	0.761	0.618	0.313508	0.0406504	0.339157	0.632	0.548	1	0.0406504	6.77889e-05	2
C1QBP	0.213132	0.6577	0.271	0.203	1	2.31698e-05	0.0367813	0.385	0.302	0.321457	0.268419	0.453598	0.287	0.236	1	0.268419	6.95077e-05	2
ARF6	0.122213	0.314685	0.398	0.313	1	2.32785e-05	0.0501176	0.415	0.328	0.322967	0.326563	0.173334	0.368	0.319	1	0.326563	6.9834e-05	2
CNOT7	0.055702	0.429113	0.254	0.174	1	2.32818e-05	0.329066	0.321	0.22	0.323012	0.23276	0.44165	0.269	0.213	1	0.23276	6.98439e-05	2
EEA1	0.000667089	0.224326	0.398	0.283	1	2.37799e-05	0.332742	0.432	0.313	0.329922	0.641463	0.366241	0.327	0.308	1	0.641463	7.1338e-05	2
PSMD8	0.0315036	0.527341	0.475	0.356	1	2.37809e-05	0.277876	0.59	0.45	0.329936	0.0735752	0.333036	0.398	0.378	1	0.0735752	7.13409e-05	2
KLHDC10	0.164031	0.61692	0.127	0.077	1	2.39976e-05	0.295743	0.154	0.091	0.332943	0.116919	0.868257	0.135	0.092	1	0.164031	7.19912e-05	2
PDGFRL	0.569719	0.826285	0.034	0.019	1	2.40417e-05	0.178216	0.068	0.034	0.333554	0.25896	1.07256	0.041	0.022	1	0.569719	7.21232e-05	2
CCHCR1	0.000484925	2.0546	0.085	0.018	1	2.40541e-05	0.955978	0.064	0.022	0.333727	0.00134699	0.9705	0.058	0.021	1	0.00134699	7.21606e-05	2
THOC1	0.000431681	0.676481	0.169	0.08	1	0.000118004	0.567731	0.158	0.09	1	2.4103e-05	0.512072	0.152	0.08	0.334405	0.000431681	7.23073e-05	2
CHORDC1	0.291513	0.205482	0.169	0.137	1	2.49112e-05	0.407751	0.209	0.128	0.345618	0.270894	0.529269	0.175	0.132	1	0.291513	7.47318e-05	2
RBM15	2.55802e-05	1.20303	0.161	0.053	0.354899	0.000179737	0.815047	0.111	0.053	1	0.323482	0.468769	0.076	0.052	1	0.323482	7.67385e-05	2
EBNA1BP2	0.215003	0.929007	0.085	0.047	1	2.56469e-05	0.723035	0.137	0.065	0.355825	0.000504716	1.04441	0.146	0.065	1	0.215003	7.69388e-05	2
PUM2	0.390396	0.28802	0.263	0.222	1	2.56899e-05	0.0176867	0.312	0.243	0.356422	0.218021	0.113524	0.281	0.25	1	0.390396	7.70678e-05	2
ALDH16A1	0.000448114	1.24665	0.203	0.085	1	2.57006e-05	0.30757	0.167	0.102	0.35657	0.958711	0.215681	0.117	0.11	1	0.958711	7.70997e-05	2
ADD1	0.00446955	0.183474	0.314	0.221	1	2.58237e-05	0.0413233	0.333	0.256	0.358277	0.0110242	0.649329	0.363	0.258	1	0.0110242	7.7469e-05	2
FBXO34	0.107596	0.719051	0.153	0.092	1	2.58903e-05	0.279732	0.184	0.114	0.359202	0.208669	0.0616731	0.117	0.101	1	0.208669	7.76689e-05	2
NOP58	0.000955878	1.27236	0.22	0.106	1	2.6051e-05	0.389949	0.197	0.118	0.361431	0.00874942	0.892111	0.193	0.111	1	0.00874942	7.81509e-05	2
GSTCD	2.64245e-05	1.44123	0.093	0.021	0.366613	0.00287559	1.03691	0.077	0.033	1	0.00124817	1.68925	0.094	0.033	1	0.00287559	7.92713e-05	2
SERF2	0.313317	0.113901	0.949	0.963	1	0.0769209	0.0988187	0.991	0.981	1	2.65258e-05	0.255695	0.959	0.974	0.36802	0.313317	7.95754e-05	2
LNPEP	0.28983	0.488679	0.271	0.21	1	2.6546e-05	0.040449	0.303	0.238	0.368299	0.263958	0.0168287	0.257	0.242	1	0.28983	7.96358e-05	2
IPO11	2.66261e-05	2.23089	0.11	0.022	0.369411	0.0094465	0.637386	0.056	0.027	1	0.107235	1.38057	0.058	0.028	1	0.107235	7.98762e-05	2
SNRNP27	0.0108446	0.327248	0.169	0.103	1	2.66923e-05	0.443175	0.192	0.114	0.370329	0.257714	0.514915	0.146	0.108	1	0.257714	8.00748e-05	2
CHCHD2	0.000220959	0.514215	0.746	0.587	1	0.00148332	0.217112	0.838	0.74	1	2.67513e-05	0.356707	0.69	0.677	0.371147	0.00148332	8.02517e-05	2
LYAR	0.00219133	1.42269	0.119	0.041	1	2.67685e-05	0.707478	0.137	0.067	0.371387	0.375451	0.797554	0.082	0.056	1	0.375451	8.03035e-05	2
NETO2	0.293902	1.02319	0.034	0.014	1	0.0363362	0.542293	0.03	0.015	1	2.70499e-05	0.997783	0.064	0.017	0.375291	0.293902	8.11476e-05	2
TNPO2	0.00463441	1.43453	0.085	0.026	1	2.73911e-05	0.96418	0.103	0.04	0.380024	0.000239829	1.50221	0.111	0.04	1	0.00463441	8.21711e-05	2
RBL1	0.0275798	1.47129	0.051	0.015	1	2.768e-05	1.23419	0.077	0.024	0.384032	0.000142161	1.18431	0.082	0.028	1	0.0275798	8.30376e-05	2
DDX23	0.00426656	1.32116	0.186	0.089	1	2.77759e-05	0.42957	0.197	0.119	0.385363	0.00305267	0.809107	0.199	0.113	1	0.00426656	8.33255e-05	2
PBX2	0.490261	0.466938	0.203	0.164	1	2.79434e-05	0.28553	0.274	0.184	0.387686	0.1378	0.703643	0.199	0.175	1	0.490261	8.38278e-05	2
GNG12	2.80074e-05	0.649551	0.322	0.175	0.388575	0.000177202	0.132762	0.248	0.183	1	0.0460065	0.550176	0.287	0.206	1	0.0460065	8.402e-05	2
NDUFS6	0.127671	0.325347	0.551	0.456	1	2.80487e-05	0.387171	0.705	0.568	0.389147	0.00088662	0.612426	0.585	0.5	1	0.127671	8.41436e-05	2
NUDT6	0.089078	0.706679	0.076	0.04	1	2.80641e-05	0.566386	0.094	0.044	0.389361	0.0908158	1.21279	0.076	0.039	1	0.0908158	8.41899e-05	2
PAICS	0.093652	0.411522	0.11	0.065	1	2.80911e-05	0.222875	0.128	0.075	0.389736	0.000197031	0.98082	0.158	0.071	1	0.093652	8.4271e-05	2
LPGAT1	0.455756	0.286424	0.127	0.103	1	2.81692e-05	0.517403	0.209	0.121	0.39082	0.109776	0.281213	0.175	0.128	1	0.455756	8.45053e-05	2
CNOT6	0.000261611	1.08039	0.203	0.087	1	2.83326e-05	0.60785	0.175	0.097	0.393087	0.0203122	0.746156	0.164	0.099	1	0.0203122	8.49955e-05	2
ALKBH6	0.230074	1.00637	0.042	0.018	1	2.84391e-05	0.0292211	0.051	0.023	0.394564	0.000139919	0.620591	0.058	0.023	1	0.230074	8.53149e-05	2
NCL	0.00143983	0.578243	0.695	0.552	1	2.85313e-05	0.347396	0.782	0.643	0.395844	0.000464669	0.361807	0.608	0.586	1	0.00143983	8.55915e-05	2
ISOC2	0.266797	0.311019	0.144	0.105	1	2.85731e-05	0.345917	0.205	0.127	0.396423	0.000546765	0.275519	0.199	0.129	1	0.266797	8.57169e-05	2
BLOC1S1	0.0627287	0.0854024	0.568	0.482	1	2.86502e-05	0.327564	0.722	0.576	0.397493	0.00552779	0.546017	0.573	0.495	1	0.0627287	8.59482e-05	2
TRIM6	0.760466	0.456404	0.025	0.021	1	2.94588e-05	0.484962	0.056	0.024	0.408712	0.0202477	1.33096	0.053	0.022	1	0.760466	8.83739e-05	2
CAPZA1	0.0853517	0.29609	0.483	0.389	1	2.96373e-05	0.038583	0.556	0.456	0.411188	0.899336	0.116491	0.427	0.419	1	0.899336	8.89093e-05	2
PDRG1	0.285034	0.555407	0.059	0.034	1	2.96662e-05	0.5369	0.098	0.048	0.411589	0.000822199	0.146251	0.082	0.048	1	0.285034	8.8996e-05	2
IFITM3	0.0199349	0.0704896	0.932	0.856	1	0.291411	0.107154	0.893	0.861	1	2.98337e-05	0.476149	0.871	0.833	0.413913	0.291411	8.94985e-05	2
CD47	0.488353	0.223004	0.441	0.386	1	2.99101e-05	0.318295	0.573	0.437	0.414972	0.0483764	0.538862	0.468	0.39	1	0.488353	8.97275e-05	2
PPM1B	3.02935e-05	0.544653	0.246	0.122	0.420293	0.000203812	0.618728	0.218	0.132	1	0.0180152	0.283075	0.187	0.135	1	0.0180152	9.08779e-05	2
PRRG4	0.0203154	0.720885	0.068	0.027	1	3.04243e-05	0.977034	0.081	0.029	0.422107	0.001223	1.85046	0.094	0.033	1	0.0203154	9.12702e-05	2
HEATR1	0.192533	0.155027	0.076	0.057	1	3.10746e-05	0.405536	0.115	0.06	0.431129	0.000550542	1.45424	0.14	0.058	1	0.192533	9.32209e-05	2
SELENOT	0.163747	0.317841	0.458	0.371	1	3.12173e-05	0.0670434	0.534	0.434	0.433109	0.783673	0.04487	0.409	0.405	1	0.783673	9.3649e-05	2
MCM5	4.41012e-05	1.22006	0.136	0.043	0.61186	3.14898e-05	1.24742	0.137	0.057	0.43689	0.00024231	1.39637	0.14	0.056	1	0.00024231	9.44665e-05	2
MFAP1	0.000889234	0.705317	0.186	0.094	1	3.19355e-05	0.153367	0.226	0.157	0.443073	0.0958265	0.41482	0.187	0.135	1	0.0958265	9.58034e-05	2
MRPL30	0.91627	0.407917	0.059	0.051	1	3.23495e-05	0.454999	0.111	0.056	0.448817	0.377598	0.286066	0.058	0.053	1	0.91627	9.70454e-05	2
NME4	0.00894539	0.446466	0.331	0.224	1	3.24085e-05	0.473474	0.372	0.246	0.449635	0.00215466	0.774332	0.316	0.233	1	0.00894539	9.72223e-05	2
MLEC	0.00420408	0.518134	0.381	0.256	1	3.27965e-05	0.336433	0.457	0.33	0.455018	0.0334412	0.445788	0.322	0.296	1	0.0334412	9.83862e-05	2
TADA3	0.0455504	0.607064	0.212	0.134	1	3.28168e-05	0.0807787	0.239	0.173	0.455301	0.471011	0.0803264	0.164	0.15	1	0.471011	9.84473e-05	2
PPP1R12C	0.0352622	0.145568	0.085	0.058	1	3.34056e-05	0.772235	0.141	0.069	0.463469	0.328651	0.812294	0.082	0.067	1	0.328651	0.000100213	2
TSN	0.0569144	0.887409	0.212	0.131	1	3.35673e-05	0.124755	0.214	0.156	0.465712	0.00400046	0.555118	0.234	0.147	1	0.0569144	0.000100698	2
CAPRIN1	0.0201737	0.754169	0.432	0.308	1	3.38411e-05	0.259028	0.474	0.353	0.469512	0.11155	0.449177	0.421	0.344	1	0.11155	0.00010152	2
PLP2	0.000128819	1.12187	0.229	0.1	1	3.38601e-05	0.315596	0.226	0.145	0.469775	0.263787	0.345183	0.14	0.105	1	0.263787	0.000101577	2
LIN52	0.000332255	1.2617	0.085	0.023	1	3.43771e-05	0.528474	0.06	0.022	0.476948	0.003356	0.592745	0.058	0.026	1	0.003356	0.000103128	2
OAS2	0.0498228	0.226116	0.551	0.446	1	3.44147e-05	0.190626	0.594	0.465	0.477469	0.445289	0.180157	0.439	0.408	1	0.445289	0.00010324	2
BRD3	0.501624	0.226826	0.093	0.073	1	3.45496e-05	0.107702	0.145	0.094	0.479341	0.0427648	0.463617	0.135	0.09	1	0.501624	0.000103645	2
SCYL2	0.000121541	0.315989	0.195	0.109	1	3.46431e-05	0.412409	0.218	0.133	0.480638	0.03307	0.57071	0.205	0.139	1	0.03307	0.000103926	2
E2F4	6.15161e-05	1.51588	0.203	0.075	0.853474	3.47294e-05	0.248497	0.162	0.1	0.481836	0.540567	0.52264	0.123	0.097	1	0.540567	0.000104185	2
PSPH	0.804496	0.493327	0.076	0.064	1	3.49531e-05	0.34555	0.15	0.087	0.48494	0.0627093	0.211314	0.094	0.069	1	0.804496	0.000104856	2
GTF3C4	0.0809212	0.322548	0.085	0.051	1	3.50571e-05	0.536239	0.111	0.058	0.486382	0.00427322	1.27338	0.123	0.055	1	0.0809212	0.000105168	2
CTNNBL1	0.0204213	0.102503	0.212	0.152	1	3.52734e-05	0.0584591	0.239	0.181	0.489384	0.0614913	0.145861	0.17	0.155	1	0.0614913	0.000105817	2
HIST1H4I	0.000413021	4.42186	0.034	0.001	1	0.0131804	2.01153	0.013	0.001	1	3.54431e-05	4.95209	0.029	0.001	0.491738	0.0131804	0.000106326	2
THOC6	0.714028	0.441241	0.102	0.091	1	3.56761e-05	0.321547	0.188	0.116	0.49497	0.597205	0.410105	0.123	0.101	1	0.714028	0.000107024	2
SPRTN	0.246431	0.261725	0.076	0.052	1	3.57142e-05	0.8844	0.141	0.069	0.495499	0.356783	0.887295	0.07	0.052	1	0.356783	0.000107139	2
EMB	0.0996064	0.589683	0.042	0.019	1	3.60853e-05	0.32091	0.06	0.025	0.500647	7.4155e-05	0.493082	0.064	0.027	1	0.0996064	0.000108252	2
HIGD1A	0.0311441	1.25449	0.127	0.062	1	0.00128762	0.628118	0.145	0.086	1	3.6849e-05	0.301714	0.135	0.079	0.511244	0.0311441	0.000110543	2
CMTM6	0.0810198	0.489511	0.517	0.421	1	3.71264e-05	0.264877	0.628	0.492	0.515092	0.145859	0.346623	0.538	0.472	1	0.145859	0.000111375	2
DKC1	0.0462274	0.540777	0.186	0.114	1	3.71854e-05	0.297519	0.218	0.139	0.51591	0.0493647	0.821508	0.193	0.126	1	0.0493647	0.000111552	2
RPS6KB2	0.0758705	0.712825	0.195	0.128	1	3.74405e-05	0.237794	0.235	0.162	0.519449	0.0142392	0.530347	0.211	0.147	1	0.0758705	0.000112317	2
MRPS18C	0.102788	0.647816	0.347	0.271	1	3.78083e-05	0.420682	0.509	0.371	0.524552	0.00335144	0.715716	0.409	0.289	1	0.102788	0.00011342	2
DNAJB1	0.600927	0.262046	0.119	0.103	1	3.78567e-05	0.489029	0.197	0.116	0.525224	0.000436891	0.640019	0.205	0.116	1	0.600927	0.000113566	2
LFNG	0.465366	0.400668	0.025	0.015	1	3.81638e-05	1.76361	0.06	0.014	0.529484	0.00141242	1.12181	0.053	0.016	1	0.465366	0.000114487	2
RAD18	0.823069	0.454753	0.034	0.025	1	0.000302078	0.719938	0.077	0.034	1	3.82177e-05	0.964471	0.094	0.035	0.530232	0.823069	0.000114649	2
UTP15	0.116132	0.110986	0.034	0.023	1	3.82989e-05	0.718526	0.068	0.025	0.531359	0.000466725	1.35432	0.07	0.024	1	0.116132	0.000114892	2
SERPINH1	0.235067	0.59865	0.136	0.088	1	3.84637e-05	0.229374	0.141	0.087	0.533645	0.00134938	1.2357	0.123	0.093	1	0.235067	0.000115387	2
TRMT10C	0.0611739	0.821225	0.203	0.125	1	3.88812e-05	0.201508	0.248	0.171	0.539438	0.954256	0.0323959	0.135	0.142	1	0.954256	0.000116639	2
ACOT9	3.95716e-05	0.607485	0.203	0.097	0.549017	0.000286764	0.0982415	0.167	0.117	1	5.64444e-05	0.766148	0.211	0.107	0.783109	0.000286764	0.00011871	2
TMEM189	0.000730567	0.0395432	0.127	0.077	1	4.01603e-05	0.240076	0.141	0.088	0.557184	0.181851	0.475347	0.135	0.094	1	0.181851	0.000120476	2
TMBIM1	0.0185047	0.0412297	0.229	0.184	1	4.05068e-05	0.0459573	0.278	0.214	0.561991	0.941264	0.137785	0.228	0.217	1	0.941264	0.000121515	2
SOCS4	0.00832956	0.0206716	0.085	0.054	1	4.06104e-05	0.473901	0.132	0.07	0.563429	0.490824	0.542223	0.094	0.071	1	0.490824	0.000121826	2
SSH2	0.195191	0.523402	0.102	0.063	1	4.09196e-05	0.120699	0.111	0.068	0.567719	0.348634	0.568224	0.094	0.067	1	0.348634	0.000122754	2
ACIN1	0.000578339	0.172143	0.322	0.217	1	4.0949e-05	0.0143198	0.312	0.255	0.568126	0.814899	0.28041	0.234	0.229	1	0.814899	0.000122842	2
PIGU	0.151417	0.861091	0.059	0.028	1	0.00015256	0.93299	0.077	0.03	1	4.10532e-05	1.37347	0.105	0.034	0.569572	0.151417	0.000123155	2
PIK3CG	0.00197132	0.0921298	0.186	0.127	1	4.14224e-05	0.745559	0.244	0.137	0.574695	0.183251	0.21909	0.181	0.154	1	0.183251	0.000124262	2
YDJC	0.000861113	1.46908	0.127	0.043	1	4.1591e-05	0.534059	0.12	0.061	0.577033	0.0536648	0.394192	0.07	0.049	1	0.0536648	0.000124768	2
TRIAP1	0.159664	0.64105	0.127	0.078	1	4.17755e-05	0.405734	0.175	0.109	0.579593	0.275996	0.347232	0.129	0.099	1	0.275996	0.000125321	2
CMSS1	4.20176e-05	1.57451	0.085	0.018	0.582952	4.43826e-05	1.29404	0.085	0.028	0.615764	5.4767e-05	1.82914	0.099	0.028	0.759837	5.4767e-05	0.000126047	2
TM7SF3	0.14894	0.52215	0.161	0.108	1	4.23694e-05	0.0202932	0.188	0.141	0.587834	0.287459	0.0655152	0.135	0.134	1	0.287459	0.000127103	2
BCS1L	0.194145	0.333411	0.051	0.03	1	4.24721e-05	0.57728	0.077	0.034	0.589258	0.192038	0.820242	0.058	0.033	1	0.194145	0.000127411	2
AURKAIP1	0.536375	0.247387	0.432	0.383	1	4.25651e-05	0.388445	0.615	0.468	0.590549	0.268273	0.399393	0.462	0.426	1	0.536375	0.00012769	2
SRRM1	0.0653661	0.0173818	0.525	0.454	1	4.31806e-05	0.370941	0.662	0.515	0.599088	0.0808305	0.308116	0.468	0.454	1	0.0808305	0.000129536	2
UGGT1	0.00184624	0.610696	0.195	0.105	1	4.38158e-05	0.134819	0.175	0.117	0.6079	0.0817201	0.231217	0.14	0.111	1	0.0817201	0.000131442	2
PWWP2A	0.050048	1.10598	0.119	0.058	1	4.43626e-05	0.480181	0.128	0.07	0.615486	0.721414	0.129358	0.099	0.086	1	0.721414	0.000133082	2
RPN2	0.00452745	0.312584	0.534	0.393	1	4.45257e-05	0.14356	0.594	0.48	0.617749	0.515824	0.085512	0.433	0.453	1	0.515824	0.000133571	2
DCTN2	0.00164884	0.888084	0.305	0.17	1	4.50034e-05	0.0619316	0.295	0.231	0.624377	0.262063	0.38016	0.246	0.198	1	0.262063	0.000135004	2
TATDN2	0.905314	0.426455	0.085	0.074	1	4.53514e-05	0.571023	0.132	0.068	0.629205	0.947528	0.15853	0.076	0.082	1	0.947528	0.000136048	2
FKBP11	0.458226	0.0130942	0.025	0.018	1	0.00082018	0.582	0.047	0.019	1	4.56293e-05	0.631533	0.058	0.02	0.63306	0.458226	0.000136882	2
OXCT1	0.271848	0.994215	0.017	0.006	1	4.57575e-05	0.733062	0.034	0.009	0.63484	0.00179897	1.67525	0.035	0.007	1	0.271848	0.000137266	2
AC104031.1	0.0102957	0.472156	0.059	0.024	1	4.6353e-05	0.708223	0.09	0.038	0.643101	0.0182767	0.111074	0.047	0.027	1	0.0182767	0.000139052	2
FAM107B	0.279633	0.326188	0.11	0.08	1	4.67675e-05	0.46411	0.201	0.117	0.648853	0.00204669	0.342652	0.175	0.11	1	0.279633	0.000140296	2
MPRIP	0.10252	0.849619	0.102	0.055	1	0.000116044	0.640422	0.103	0.05	1	4.69506e-05	0.751704	0.111	0.048	0.651392	0.10252	0.000140845	2
DONSON	0.00697972	0.929041	0.051	0.015	1	4.70571e-05	1.31237	0.06	0.017	0.65287	0.00110143	1.61214	0.058	0.016	1	0.00697972	0.000141165	2
FCGBP	0.157515	0.310406	0.042	0.024	1	4.72366e-05	0.884171	0.064	0.022	0.655361	0.293578	0.952398	0.047	0.026	1	0.293578	0.000141703	2
AL441992.1	0.00927312	1.18426	0.127	0.054	1	4.73021e-05	1.03609	0.15	0.068	0.65627	0.0344269	0.385658	0.094	0.058	1	0.0344269	0.0001419	2
NLRC4	0.554714	0.782949	0.051	0.032	1	4.75068e-05	0.353115	0.073	0.035	0.659109	0.266257	0.294833	0.047	0.033	1	0.554714	0.000142514	2
CWF19L1	0.320266	0.844146	0.085	0.052	1	4.80164e-05	0.444834	0.115	0.06	0.666179	0.0591459	0.137807	0.076	0.059	1	0.320266	0.000144042	2
CSRP2	0.363644	1.3159	0.017	0.005	1	0.247571	0.32275	0.013	0.007	1	4.9086e-05	4.05311	0.041	0.005	0.681019	0.363644	0.000147251	2
PRDM2	0.00654512	1.10986	0.237	0.139	1	4.93324e-05	0.300032	0.222	0.149	0.684438	0.19078	0.15263	0.17	0.146	1	0.19078	0.00014799	2
IDI1	0.219605	0.120859	0.39	0.345	1	5.03638e-05	0.152773	0.496	0.392	0.698748	0.196657	0.284816	0.374	0.354	1	0.219605	0.000151084	2
CEP112	0.306432	1.00794	0.017	0.006	1	0.00733208	1.47982	0.034	0.01	1	5.08828e-05	2.97531	0.053	0.007	0.705948	0.306432	0.000152641	2
DDA1	0.000453173	0.148206	0.144	0.084	1	5.11056e-05	0.623105	0.205	0.117	0.709038	0.00125124	0.475823	0.152	0.095	1	0.00125124	0.000153309	2
MCM2	0.0299296	0.879674	0.059	0.023	1	5.13656e-05	0.686141	0.06	0.022	0.712646	0.00169581	1.23564	0.064	0.022	1	0.0299296	0.000154089	2
TSR1	0.00229336	0.461866	0.102	0.047	1	5.15341e-05	0.623765	0.132	0.068	0.714984	0.0733654	0.56871	0.094	0.061	1	0.0733654	0.000154594	2
RFT1	0.258617	0.370419	0.068	0.043	1	5.175e-05	0.572943	0.103	0.051	0.71798	0.0310167	0.514683	0.088	0.052	1	0.258617	0.000155242	2
APIP	0.696514	0.175052	0.153	0.134	1	5.2585e-05	0.491014	0.269	0.174	0.729564	0.213222	0.0208224	0.175	0.163	1	0.696514	0.000157747	2
NOL7	0.0682678	0.475099	0.398	0.297	1	5.27505e-05	0.250521	0.491	0.376	0.73186	0.00176555	0.697577	0.421	0.302	1	0.0682678	0.000158243	2
AGBL5	0.00890646	1.96885	0.068	0.018	1	5.31475e-05	0.551849	0.047	0.017	0.737369	0.190261	1.27659	0.041	0.019	1	0.190261	0.000159434	2
TIMM21	0.000193776	1.42328	0.102	0.03	1	5.42164e-05	1.10258	0.098	0.038	0.752199	0.397189	0.304935	0.029	0.036	1	0.397189	0.000162641	2
RNASE1	0.00170108	0.404592	0.983	0.932	1	0.000668522	0.414475	0.842	0.744	1	5.44069e-05	0.480473	0.918	0.896	0.754841	0.00170108	0.000163212	2
NIFK-AS1	0.362066	1.02395	0.042	0.021	1	5.44396e-05	0.906564	0.077	0.029	0.755294	0.0060027	1.29505	0.064	0.022	1	0.362066	0.00016331	2
MTOR	0.00678861	1.40428	0.119	0.046	1	5.45429e-05	0.261727	0.107	0.064	0.756728	0.683241	0.415386	0.076	0.059	1	0.683241	0.00016362	2
CDK11A	0.352459	0.264959	0.059	0.039	1	5.47051e-05	0.599018	0.103	0.047	0.758979	0.000895581	1.30609	0.105	0.04	1	0.352459	0.000164106	2
AL662797.1	0.0838475	1.16537	0.017	0.003	1	5.48391e-05	3.32979	0.026	0.002	0.760838	0.0089334	3.78174	0.018	0.001	1	0.0838475	0.000164508	2
ACO1	0.0862081	0.836755	0.11	0.06	1	0.818697	0.0129857	0.06	0.07	1	5.49287e-05	0.102115	0.105	0.068	0.762081	0.818697	0.000164777	2
CASC4	0.22205	0.394373	0.212	0.154	1	5.50381e-05	0.361141	0.274	0.182	0.763599	0.00232056	0.637588	0.269	0.17	1	0.22205	0.000165105	2
PRPF3	0.0757739	0.60035	0.076	0.039	1	5.50502e-05	0.348786	0.09	0.047	0.763766	0.223716	1.05314	0.058	0.047	1	0.223716	0.000165141	2
PIK3CA	0.103957	0.653247	0.195	0.125	1	5.55169e-05	0.246532	0.209	0.14	0.770242	0.0918254	0.72804	0.211	0.147	1	0.103957	0.000166541	2
SPIRE1	0.19609	0.156823	0.263	0.22	1	5.60768e-05	0.0988862	0.355	0.283	0.77801	0.590525	0.193067	0.292	0.266	1	0.590525	0.000168221	2
THAP4	0.491124	0.305053	0.051	0.037	1	5.64643e-05	0.340992	0.09	0.047	0.783386	0.00316502	0.252873	0.082	0.051	1	0.491124	0.000169383	2
CIZ1	0.729596	0.229248	0.127	0.108	1	5.64722e-05	0.469146	0.192	0.113	0.783496	0.0135309	0.274256	0.158	0.11	1	0.729596	0.000169407	2
VEZT	0.111319	0.312339	0.161	0.113	1	5.65578e-05	0.0287115	0.201	0.146	0.784683	0.0895534	0.0561941	0.152	0.12	1	0.111319	0.000169664	2
SH3KBP1	0.0954886	0.184943	0.339	0.277	1	5.69712e-05	0.219251	0.466	0.353	0.790418	0.0955224	0.124203	0.357	0.316	1	0.0955224	0.000170904	2
GABPA	0.498024	0.262058	0.136	0.109	1	5.76309e-05	0.403714	0.205	0.128	0.799571	0.00799531	0.496261	0.181	0.115	1	0.498024	0.000172883	2
WDR92	0.567246	1.15494	0.025	0.016	1	9.64481e-05	0.661782	0.051	0.019	1	5.79604e-05	0.222373	0.053	0.022	0.804143	0.567246	0.000173871	2
GOLM1	0.000217121	1.71678	0.127	0.037	1	5.8926e-05	1.1834	0.128	0.053	0.81754	0.0305728	0.826955	0.094	0.05	1	0.0305728	0.000176768	2
TMEM167A	0.0203213	0.401971	0.373	0.275	1	5.91706e-05	0.267535	0.436	0.336	0.820932	0.453308	0.339382	0.327	0.304	1	0.453308	0.000177501	2
DNAJC8	0.0401192	0.376014	0.534	0.417	1	5.92139e-05	0.332445	0.654	0.509	0.821534	0.00816776	0.478695	0.538	0.457	1	0.0401192	0.000177631	2
REV1	0.00198195	0.494961	0.186	0.102	1	5.95633e-05	0.0919199	0.167	0.117	0.826382	0.15776	0.617506	0.17	0.119	1	0.15776	0.000178679	2
EDA	0.0739632	0.392637	0.085	0.049	1	6.01615e-05	0.565678	0.103	0.05	0.834681	0.382817	0.389742	0.064	0.051	1	0.382817	0.000180474	2
KLHL18	0.154957	0.755938	0.144	0.089	1	6.03423e-05	0.181372	0.162	0.109	0.837189	0.102801	0.446544	0.129	0.097	1	0.154957	0.000181016	2
LARP4	0.0171317	0.858773	0.254	0.151	1	6.04064e-05	0.345053	0.303	0.205	0.838078	0.647325	0.403906	0.228	0.205	1	0.647325	0.000181208	2
HIST1H4D	0.000764479	1.92769	0.042	0.005	1	6.0764e-05	2.07139	0.043	0.008	0.84304	7.29005e-05	3.09956	0.041	0.004	1	0.000764479	0.000182281	2
SACS	0.0826774	1.14436	0.085	0.039	1	6.08827e-05	1.07361	0.098	0.041	0.844687	0.0520608	0.534605	0.082	0.046	1	0.0826774	0.000182637	2
PIK3R1	0.0271784	0.2282	0.458	0.366	1	6.14804e-05	0.0522229	0.509	0.423	0.852979	0.912543	0.102688	0.415	0.403	1	0.912543	0.00018443	2
TCOF1	0.0129793	0.776398	0.136	0.066	1	0.000363147	0.757073	0.158	0.086	1	6.1857e-05	0.694734	0.164	0.08	0.858204	0.0129793	0.000185559	2
TONSL	0.392092	1.19582	0.025	0.011	1	6.18804e-05	1.24246	0.051	0.013	0.858529	0.00080753	0.867094	0.047	0.016	1	0.392092	0.00018563	2
AGPAT5	0.577937	0.162172	0.093	0.078	1	6.20148e-05	0.0781349	0.158	0.11	0.860393	0.301681	0.279561	0.123	0.101	1	0.577937	0.000186033	2
NDUFAF8	0.597866	0.0199117	0.169	0.153	1	6.28198e-05	0.292176	0.299	0.206	0.871562	0.173151	0.463314	0.24	0.182	1	0.597866	0.000188448	2
TIMM22	0.000210619	0.944797	0.119	0.042	1	6.30955e-05	0.84209	0.137	0.067	0.875387	0.0120838	0.354791	0.082	0.052	1	0.0120838	0.000189275	2
SUMF2	0.0194725	0.251056	0.28	0.206	1	6.3146e-05	0.030313	0.295	0.229	0.876088	0.0563361	0.216302	0.287	0.236	1	0.0563361	0.000189426	2
LRRFIP1	0.0127483	0.410218	0.559	0.422	1	6.32656e-05	0.392534	0.624	0.481	0.877747	0.0245509	0.446342	0.573	0.484	1	0.0245509	0.000189785	2
RNF181	0.000322718	0.63496	0.534	0.351	1	6.35352e-05	0.259972	0.603	0.474	0.881488	0.0082825	0.519503	0.503	0.385	1	0.0082825	0.000190594	2
TMBIM4	0.192304	0.436941	0.475	0.398	1	6.36789e-05	0.435491	0.662	0.52	0.883481	0.394786	0.333869	0.491	0.439	1	0.394786	0.000191025	2
PSMD9	0.721688	0.420889	0.059	0.057	1	6.50034e-05	0.106829	0.111	0.068	0.901857	0.0345999	0.652019	0.088	0.051	1	0.721688	0.000194997	2
VPS29	0.0317404	0.511979	0.483	0.365	1	6.53223e-05	0.479809	0.615	0.472	0.906282	0.0134512	0.453261	0.509	0.403	1	0.0317404	0.000195954	2
PLAA	0.171194	0.367822	0.11	0.073	1	0.0331239	0.363737	0.124	0.087	1	6.54214e-05	0.296249	0.123	0.075	0.907657	0.171194	0.000196251	2
FAM98A	0.139898	0.379143	0.076	0.047	1	6.59224e-05	1.00005	0.145	0.068	0.914607	0.0362629	0.0569446	0.082	0.065	1	0.139898	0.000197754	2
MLKL	0.92502	0.106157	0.051	0.059	1	6.6299e-05	0.540536	0.124	0.065	0.919832	0.312009	0.847497	0.088	0.064	1	0.92502	0.000198884	2
HTT	6.68304e-05	0.21789	0.237	0.145	0.927205	0.000895151	0.282952	0.261	0.185	1	0.00564381	0.386385	0.257	0.178	1	0.00564381	0.000200478	2
DARS2	0.0268561	0.718264	0.051	0.02	1	6.71255e-05	1.60049	0.09	0.029	0.931298	0.0344076	1.53055	0.064	0.026	1	0.0344076	0.000201363	2
YPEL1	7.52644e-05	2.3169	0.068	0.009	1	6.73416e-05	1.22644	0.051	0.014	0.934297	0.000753252	2.68189	0.047	0.008	1	0.000753252	0.000202011	2
GSS	0.389312	0.430586	0.102	0.074	1	0.0209676	0.0739859	0.124	0.097	1	6.73483e-05	0.530767	0.17	0.094	0.93439	0.389312	0.000202031	2
RAC1	0.225385	0.192412	0.797	0.742	1	0.0964709	0.0154754	0.876	0.831	1	6.75704e-05	0.354062	0.795	0.792	0.937472	0.225385	0.000202698	2
RCN2	0.0773314	0.651761	0.203	0.133	1	6.7588e-05	0.0942356	0.222	0.159	0.937716	0.983132	0.0101744	0.14	0.145	1	0.983132	0.00020275	2
LSG1	0.026581	0.422814	0.085	0.046	1	0.00304357	0.702647	0.094	0.052	1	6.7802e-05	0.558168	0.123	0.059	0.940684	0.026581	0.000203392	2
PCIF1	0.115721	0.150679	0.085	0.065	1	6.80158e-05	0.0349165	0.115	0.076	0.943651	0.211849	0.0918358	0.082	0.068	1	0.211849	0.000204033	2
METTL7B	0.0760888	1.42552	0.076	0.033	1	6.82381e-05	0.571517	0.085	0.037	0.946736	0.0115957	0.383008	0.058	0.029	1	0.0760888	0.0002047	2
TOMM5	0.048695	0.0953162	0.136	0.096	1	6.82566e-05	0.538847	0.231	0.138	0.946992	0.0307768	0.270563	0.135	0.103	1	0.048695	0.000204756	2
RYBP	0.00102309	0.484272	0.178	0.096	1	6.86135e-05	0.487054	0.209	0.124	0.951944	0.375322	0.669878	0.164	0.13	1	0.375322	0.000205826	2
ATG4B	0.136358	0.641888	0.153	0.097	1	6.9734e-05	0.344564	0.175	0.108	0.967489	0.0473114	0.622138	0.17	0.113	1	0.136358	0.000209187	2
SET	0.400369	0.226535	0.61	0.57	1	0.00140221	0.334595	0.744	0.647	1	7.0033e-05	0.466206	0.626	0.591	0.971637	0.400369	0.000210084	2
DAP3	7.04216e-05	0.0777401	0.246	0.161	0.97703	0.00125961	0.208768	0.286	0.215	1	0.99869	0.102397	0.199	0.2	1	0.99869	0.00021125	2
PCBD1	0.36208	0.411016	0.314	0.255	1	7.13026e-05	0.132887	0.462	0.373	0.989252	0.0292674	0.0646259	0.345	0.3	1	0.36208	0.000213892	2
AKT3	0.532411	1.48416	0.017	0.007	1	0.02796	0.918776	0.043	0.019	1	7.14536e-05	1.4046	0.047	0.01	0.991348	0.532411	0.000214346	2
VPS26C	0.0340942	0.574838	0.22	0.138	1	7.28901e-05	0.170884	0.222	0.16	1	0.0630835	0.224446	0.187	0.154	1	0.0630835	0.000218654	2
TDRKH	0.0613226	1.10809	0.051	0.018	1	7.29261e-05	0.998387	0.068	0.026	1	0.0086607	2.11439	0.058	0.022	1	0.0613226	0.000218762	2
SPG7	0.163855	0.198304	0.237	0.191	1	7.40847e-05	0.146552	0.278	0.198	1	0.228662	0.0931579	0.234	0.216	1	0.228662	0.000222238	2
MED15	0.0112771	0.629167	0.169	0.093	1	7.4555e-05	0.533238	0.171	0.098	1	0.0574959	0.262921	0.146	0.108	1	0.0574959	0.000223648	2
LACC1	0.0156715	0.28397	0.729	0.601	1	7.50943e-05	0.240776	0.803	0.675	1	0.00972769	0.25747	0.643	0.661	1	0.0156715	0.000225266	2
ACVRL1	0.0100338	0.201091	0.051	0.025	1	7.5132e-05	0.59566	0.068	0.03	1	0.000930109	1.04398	0.07	0.025	1	0.0100338	0.000225379	2
SLC25A13	0.892482	0.434571	0.11	0.097	1	7.59005e-05	0.353507	0.209	0.129	1	0.961279	0.0421336	0.105	0.112	1	0.961279	0.000227684	2
IQCG	0.408145	0.196889	0.059	0.045	1	7.70149e-05	1.03223	0.141	0.063	1	0.237307	0.944585	0.064	0.053	1	0.408145	0.000231027	2
ARF1	0.00400003	0.487471	0.661	0.525	1	7.72101e-05	0.228963	0.722	0.589	1	0.132255	0.17783	0.579	0.559	1	0.132255	0.000231612	2
GIMAP8	0.00433084	1.18981	0.144	0.061	1	7.73404e-05	0.645907	0.171	0.093	1	0.0729698	0.137419	0.117	0.09	1	0.0729698	0.000232003	2
PES1	0.120539	0.141952	0.102	0.073	1	7.73884e-05	0.108649	0.128	0.081	1	0.210991	0.828653	0.117	0.08	1	0.210991	0.000232147	2
NDUFC2	0.0172513	0.16782	0.407	0.31	1	7.73974e-05	0.249457	0.551	0.428	1	0.63304	0.197607	0.404	0.368	1	0.63304	0.000232174	2
USP39	7.79441e-05	0.498752	0.144	0.065	1	0.0662213	0.427048	0.111	0.077	1	0.0281669	0.398654	0.105	0.072	1	0.0662213	0.000233814	2
FAR2	0.479347	0.739732	0.051	0.031	1	0.0356916	0.880829	0.064	0.035	1	7.83443e-05	0.210544	0.07	0.036	1	0.479347	0.000235015	2
NDUFB10	0.0277565	0.154717	0.568	0.464	1	7.88614e-05	0.293888	0.722	0.583	1	0.0578719	0.279186	0.48	0.486	1	0.0578719	0.000236566	2
POLD3	0.0104543	0.967824	0.127	0.06	1	9.41952e-05	0.577979	0.145	0.077	1	7.91395e-05	0.604456	0.129	0.064	1	0.0104543	0.0002374	2
TYK2	0.00637491	0.848208	0.153	0.075	1	7.98409e-05	0.237277	0.145	0.095	1	0.0288637	0.535482	0.135	0.083	1	0.0288637	0.000239504	2
FCHSD1	0.628213	0.22109	0.025	0.019	1	8.08615e-05	0.796966	0.06	0.021	1	0.565773	0.554488	0.023	0.022	1	0.628213	0.000242565	2
VMA21	0.0140878	0.574586	0.407	0.28	1	8.08662e-05	0.398279	0.5	0.367	1	0.0835972	0.542029	0.374	0.312	1	0.0835972	0.000242579	2
IGF2BP1	0.000814831	1.18906	0.203	0.09	1	8.10714e-05	0.622757	0.201	0.114	1	0.00349839	0.729159	0.175	0.098	1	0.00349839	0.000243194	2
CMKLR1	0.0523291	0.260371	0.381	0.298	1	8.15696e-05	0.359846	0.509	0.377	1	0.994381	0.111688	0.357	0.356	1	0.994381	0.000244689	2
MMP9	0.104321	1.29987	0.119	0.066	1	8.15927e-05	0.474776	0.308	0.193	1	0.488938	0.371047	0.164	0.132	1	0.488938	0.000244758	2
RC3H1	0.0652051	0.184831	0.246	0.187	1	8.31031e-05	0.197022	0.274	0.192	1	0.266325	0.0129145	0.211	0.193	1	0.266325	0.000249289	2
PLOD1	0.0403722	0.525093	0.153	0.094	1	8.32536e-05	0.0844846	0.158	0.106	1	0.0678681	0.018537	0.135	0.11	1	0.0678681	0.00024974	2
SPN	8.32549e-05	2.35691	0.093	0.017	1	0.00603218	1.25215	0.056	0.021	1	0.246653	0.783815	0.047	0.025	1	0.246653	0.000249744	2
RNF168	0.022867	0.0787869	0.22	0.164	1	8.32594e-05	0.309941	0.248	0.162	1	0.0824014	0.279183	0.205	0.161	1	0.0824014	0.000249757	2
PRR14	0.196505	0.396917	0.119	0.083	1	8.34528e-05	0.414877	0.141	0.081	1	0.512727	1.01474	0.099	0.08	1	0.512727	0.000250338	2
ANKRD13A	0.12711	0.11796	0.195	0.169	1	8.47986e-05	0.0540588	0.244	0.184	1	0.289076	0.168745	0.211	0.176	1	0.289076	0.000254374	2
RLF	0.23766	0.164774	0.059	0.071	1	8.62761e-05	1.08772	0.158	0.077	1	0.381412	0.587353	0.111	0.081	1	0.381412	0.000258806	2
IFT88	0.0754815	0.226044	0.076	0.048	1	0.0071671	0.0137882	0.085	0.062	1	8.63148e-05	0.131307	0.099	0.057	1	0.0754815	0.000258922	2
ADRM1	0.0679054	0.940262	0.254	0.171	1	8.6798e-05	0.192001	0.333	0.249	1	0.152505	0.545931	0.281	0.217	1	0.152505	0.000260371	2
NUP88	0.278657	0.705807	0.051	0.029	1	0.000976508	0.850079	0.085	0.041	1	8.7231e-05	1.31179	0.094	0.032	1	0.278657	0.00026167	2
SAP30BP	0.198856	0.49518	0.153	0.107	1	8.84546e-05	0.632733	0.214	0.125	1	0.0038611	0.482465	0.193	0.121	1	0.198856	0.00026534	2
CAPN1	0.000459087	0.632985	0.22	0.116	1	8.90385e-05	0.22824	0.226	0.157	1	0.00223745	0.154654	0.193	0.151	1	0.00223745	0.000267092	2
SIGLEC9	0.0509479	0.228412	0.11	0.074	1	8.9436e-05	0.26789	0.15	0.094	1	0.0540048	0.821469	0.117	0.084	1	0.0540048	0.000268284	2
CCT6A	0.0270339	0.559761	0.373	0.259	1	8.97559e-05	0.0682207	0.402	0.326	1	0.00149982	0.672068	0.427	0.299	1	0.0270339	0.000269244	2
SLC35B1	0.339504	0.117211	0.11	0.089	1	8.99991e-05	0.520099	0.214	0.133	1	0.0648582	0.495442	0.17	0.113	1	0.339504	0.000269973	2
TNRC18	9.03395e-05	0.150347	0.263	0.182	1	0.0275262	0.194	0.252	0.206	1	0.030579	0.113295	0.269	0.219	1	0.030579	0.000270994	2
EIF2AK2	0.156804	0.0857141	0.636	0.58	1	9.05758e-05	0.175981	0.735	0.61	1	0.405152	0.0804215	0.649	0.6	1	0.405152	0.000271703	2
AGPAT3	0.0152942	1.02745	0.178	0.091	1	9.07575e-05	0.460251	0.201	0.12	1	0.580215	0.125086	0.123	0.113	1	0.580215	0.000272248	2
GPR137	0.116886	0.390251	0.076	0.048	1	9.08707e-05	0.219565	0.098	0.055	1	0.0706001	0.479714	0.076	0.054	1	0.116886	0.000272587	2
ZNF720	0.410858	0.187786	0.093	0.075	1	9.1333e-05	0.30229	0.145	0.091	1	0.034988	0.140807	0.123	0.091	1	0.410858	0.000273974	2
PRPS2	0.817295	0.836631	0.051	0.039	1	0.144976	0.558625	0.064	0.039	1	9.17708e-05	1.03241	0.117	0.047	1	0.817295	0.000275287	2
PCGF2	0.0363508	1.45476	0.025	0.005	1	0.0146901	1.1059	0.03	0.011	1	9.2861e-05	1.55427	0.047	0.01	1	0.0363508	0.000278557	2
TMEM141	0.455348	0.298485	0.178	0.145	1	9.34405e-05	0.350243	0.286	0.197	1	0.00391691	0.0729077	0.211	0.165	1	0.455348	0.000280295	2
ETV1	0.191227	2.05128	0.017	0.003	1	0.119345	0.890297	0.017	0.007	1	9.40515e-05	2.70907	0.041	0.005	1	0.191227	0.000282128	2
LPXN	0.0108742	0.706815	0.203	0.114	1	9.41464e-05	0.0956732	0.218	0.159	1	0.00894407	0.614802	0.199	0.122	1	0.0108742	0.000282413	2
DLD	0.0399923	0.504374	0.203	0.131	1	9.4284e-05	0.250322	0.239	0.167	1	0.0431557	0.337239	0.199	0.147	1	0.0431557	0.000282825	2
AC007952.4	0.85458	0.244075	0.051	0.063	1	9.44065e-05	1.20451	0.137	0.066	1	0.226004	0.261075	0.076	0.057	1	0.85458	0.000283193	2
LRRC23	0.0792035	1.02381	0.093	0.046	1	9.48213e-05	0.173656	0.111	0.068	1	0.498894	0.752208	0.082	0.059	1	0.498894	0.000284437	2
TFDP1	0.00031945	0.507944	0.169	0.084	1	9.6732e-05	0.612275	0.192	0.109	1	0.000514076	0.725182	0.181	0.095	1	0.000514076	0.000290168	2
HMBS	0.377677	0.733149	0.042	0.023	1	9.80663e-05	0.942908	0.073	0.026	1	0.00082912	0.400633	0.053	0.023	1	0.377677	0.00029417	2
CSRNP2	0.977485	0.414664	0.017	0.015	1	0.0383815	1.03489	0.047	0.021	1	9.80963e-05	1.00994	0.058	0.018	1	0.977485	0.00029426	2
FNTA	0.167589	0.235317	0.22	0.168	1	9.87567e-05	0.126495	0.291	0.215	1	0.640144	0.287379	0.199	0.195	1	0.640144	0.000296241	2
MAP2K4	0.166681	0.534298	0.127	0.091	1	9.93261e-05	0.0192145	0.175	0.126	1	0.457725	0.137577	0.111	0.118	1	0.457725	0.000297949	2
KAT6A	0.0018202	0.503347	0.237	0.142	1	0.000100127	0.530309	0.252	0.158	1	0.000207483	0.811213	0.287	0.162	1	0.0018202	0.000300352	2
IFT74	0.0119089	0.659243	0.127	0.063	1	0.000100407	0.512818	0.15	0.084	1	0.126451	1.08069	0.123	0.078	1	0.126451	0.000301191	2
CYP20A1	0.000502507	0.444641	0.178	0.094	1	0.000100618	0.481776	0.201	0.123	1	0.0136254	0.329333	0.152	0.113	1	0.0136254	0.000301824	2
CACYBP	0.00399907	0.659072	0.415	0.271	1	0.000102629	0.22378	0.432	0.323	1	0.0760323	0.199025	0.357	0.296	1	0.0760323	0.000307856	2
ANXA2	0.358773	0.0794787	0.746	0.69	1	0.000102684	0.039542	0.863	0.759	1	0.737253	0.0209352	0.713	0.72	1	0.737253	0.00030802	2
SNIP1	0.00653819	0.271143	0.076	0.04	1	0.131134	0.686182	0.085	0.055	1	0.000104504	0.527867	0.099	0.05	1	0.131134	0.000313478	2
DDX20	0.000174393	1.38559	0.11	0.032	1	0.000105275	0.264777	0.09	0.049	1	0.0743401	0.319422	0.076	0.051	1	0.0743401	0.000315791	2
BCAP29	0.145912	0.162914	0.195	0.158	1	0.000105928	0.0919964	0.278	0.215	1	0.203883	0.287808	0.222	0.18	1	0.203883	0.000317751	2
HSP90AA1	0.928026	0.117681	0.788	0.789	1	0.0616609	0.142259	0.906	0.854	1	0.00010668	0.235908	0.795	0.841	1	0.928026	0.000320007	2
CNTLN	0.309171	0.146493	0.153	0.125	1	0.000107319	0.172545	0.192	0.132	1	0.304633	0.520766	0.17	0.129	1	0.309171	0.000321923	2
MVK	0.931999	0.273822	0.025	0.021	1	0.000108597	1.03374	0.077	0.029	1	0.00183046	1.57913	0.07	0.023	1	0.931999	0.000325754	2
C11orf74	0.742393	0.0529341	0.068	0.067	1	0.0553412	0.32485	0.111	0.081	1	0.000111444	0.0699783	0.111	0.071	1	0.742393	0.000334295	2
LRCH4	0.0794221	0.367015	0.186	0.127	1	0.000112777	0.190187	0.188	0.134	1	0.032954	0.623163	0.193	0.127	1	0.0794221	0.000338294	2
NCF4	0.104693	0.208553	0.822	0.779	1	0.000112844	0.255144	0.902	0.828	1	0.383511	0.0583387	0.743	0.766	1	0.383511	0.000338493	2
EMC8	0.610559	0.245767	0.102	0.088	1	0.000112858	0.305624	0.162	0.101	1	0.00103973	0.795851	0.17	0.092	1	0.610559	0.000338536	2
NDUFAF4	0.339507	0.504314	0.093	0.063	1	0.000113278	0.102108	0.124	0.079	1	0.0126426	0.178673	0.099	0.072	1	0.339507	0.000339795	2
FAM198A	0.0791031	0.910718	0.034	0.011	1	0.000113828	1.57871	0.043	0.009	1	0.00187336	1.41213	0.035	0.008	1	0.0791031	0.000341445	2
PSMD10	0.0358089	0.0115292	0.11	0.079	1	0.000115967	0.48832	0.197	0.123	1	0.0148894	0.248434	0.129	0.096	1	0.0358089	0.000347861	2
RP2	0.160145	0.633073	0.203	0.139	1	0.000116096	0.0977514	0.205	0.147	1	0.0209323	0.890497	0.205	0.154	1	0.160145	0.000348248	2
LRRCC1	0.158136	1.01098	0.042	0.018	1	0.000116947	1.05566	0.06	0.019	1	0.0014074	1.25038	0.064	0.022	1	0.158136	0.000350801	2
PNO1	0.607329	0.347074	0.059	0.044	1	0.000117513	0.781433	0.103	0.048	1	0.0394886	0.0957272	0.07	0.049	1	0.607329	0.000352496	2
PIGK	0.0881335	0.83794	0.127	0.072	1	0.000117954	0.488957	0.158	0.091	1	0.552311	0.406119	0.123	0.1	1	0.552311	0.00035382	2
HACD1	0.410236	1.75783	0.017	0.005	1	0.000118309	1.37888	0.038	0.009	1	0.00244763	1.44049	0.029	0.006	1	0.410236	0.000354885	2
DNA2	0.393757	1.47574	0.025	0.01	1	0.00011987	2.08638	0.043	0.008	1	0.00610576	1.40774	0.035	0.009	1	0.393757	0.000359566	2
PPP4R2	0.339644	0.332712	0.195	0.157	1	0.000120258	0.489945	0.295	0.192	1	0.159319	0.126516	0.222	0.188	1	0.339644	0.000360732	2
ARMC1	0.000120478	0.880445	0.22	0.101	1	0.00238758	0.140338	0.188	0.138	1	0.0207009	0.281191	0.187	0.136	1	0.0207009	0.000361392	2
DNAJB4	0.0223511	0.856921	0.076	0.033	1	0.0170522	1.14189	0.081	0.039	1	0.000121023	1.35177	0.105	0.036	1	0.0223511	0.000363025	2
CYBB	0.000132737	0.549327	0.737	0.582	1	0.000121417	0.361456	0.795	0.67	1	0.257142	0.0988484	0.596	0.614	1	0.257142	0.000364206	2
EXOC5	0.466475	0.297824	0.22	0.187	1	0.000121616	0.404427	0.325	0.225	1	0.300557	0.229875	0.257	0.225	1	0.466475	0.000364803	2
SNRNP70	0.044263	0.542245	0.339	0.237	1	0.000121851	0.401017	0.368	0.256	1	0.112042	0.390098	0.339	0.268	1	0.112042	0.000365509	2
HSPA8	0.00663158	0.500801	0.686	0.567	1	0.000122164	0.427196	0.761	0.642	1	0.000754462	0.489414	0.69	0.631	1	0.00663158	0.000366447	2
FGD5-AS1	0.0108136	0.264826	0.364	0.261	1	0.000122413	0.269214	0.419	0.308	1	0.277184	0.407299	0.345	0.289	1	0.277184	0.000367195	2
PHF2	0.0992538	0.918287	0.051	0.045	1	0.000123285	0.801888	0.103	0.047	1	0.338656	0.315956	0.064	0.047	1	0.338656	0.000369809	2
WAS	0.222743	0.224871	0.407	0.337	1	0.000123317	0.237003	0.491	0.385	1	0.209526	0.263293	0.339	0.359	1	0.222743	0.000369904	2
VDAC1	0.124741	0.144692	0.458	0.389	1	0.000124386	0.143815	0.598	0.49	1	0.614424	0.136229	0.444	0.442	1	0.614424	0.00037311	2
CCNH	0.00992279	0.444972	0.195	0.12	1	0.000125886	0.148778	0.205	0.146	1	0.248276	0.434586	0.181	0.137	1	0.248276	0.000377612	2
SP140L	0.0657972	0.352345	0.119	0.073	1	0.000126163	0.430814	0.167	0.096	1	0.167965	0.268719	0.117	0.091	1	0.167965	0.000378442	2
GTF2A1	0.00841217	0.54411	0.178	0.103	1	0.000126528	0.390535	0.205	0.131	1	0.119053	0.506534	0.187	0.136	1	0.119053	0.000379537	2
UCHL5	0.523311	0.419805	0.127	0.099	1	0.00012716	0.168923	0.175	0.119	1	0.817984	0.172338	0.105	0.119	1	0.817984	0.000381431	2
COL4A3BP	0.100018	0.131647	0.508	0.444	1	0.000129199	0.011087	0.577	0.496	1	0.341443	0.330884	0.48	0.471	1	0.341443	0.000387546	2
NDUFA8	0.733637	0.290494	0.153	0.128	1	0.000129909	0.24636	0.269	0.192	1	0.901004	0.463181	0.175	0.165	1	0.901004	0.000389676	2
TTLL5	0.0303394	1.56716	0.068	0.023	1	0.000130894	0.532108	0.073	0.032	1	0.0018524	0.4096	0.064	0.031	1	0.0303394	0.00039263	2
CDC23	0.0535505	0.238719	0.085	0.052	1	0.0709953	0.5615	0.12	0.078	1	0.00013161	0.323878	0.123	0.072	1	0.0709953	0.000394778	2
ELOVL1	0.0261292	0.413928	0.237	0.158	1	0.000131639	0.402856	0.295	0.198	1	0.00941614	0.382921	0.246	0.17	1	0.0261292	0.000394864	2
FOXRED1	0.0343434	0.30788	0.076	0.041	1	0.000132334	0.474025	0.103	0.051	1	0.00403126	0.529131	0.088	0.049	1	0.0343434	0.000396951	2
NTMT1	0.123393	0.0814866	0.119	0.091	1	0.000132567	0.278207	0.175	0.12	1	0.000613484	0.3919	0.175	0.104	1	0.123393	0.000397649	2
UQCRFS1	0.155589	0.0731214	0.449	0.389	1	0.000132896	0.0913202	0.585	0.481	1	0.348625	0.376393	0.433	0.398	1	0.348625	0.000398636	2
STRAP	0.00580103	0.679462	0.297	0.177	1	0.000135636	0.279408	0.316	0.226	1	0.524071	0.359098	0.228	0.193	1	0.524071	0.000406853	2
ARIH1	0.501848	0.403356	0.22	0.182	1	0.000137484	0.114458	0.265	0.202	1	0.728539	0.327724	0.24	0.215	1	0.728539	0.000412396	2
ZNF189	0.200187	1.37477	0.042	0.03	1	0.000138707	0.62387	0.094	0.045	1	0.163516	0.299432	0.035	0.042	1	0.200187	0.000416064	2
TESMIN	0.2563	1.03498	0.017	0.005	1	0.000139377	1.51732	0.038	0.008	1	0.601505	0.920797	0.012	0.006	1	0.601505	0.000418072	2
PHF20	0.0214014	0.372042	0.305	0.216	1	0.000140953	0.232491	0.359	0.264	1	0.225771	0.452152	0.298	0.24	1	0.225771	0.000422798	2
GIGYF2	0.000853544	0.629725	0.271	0.15	1	0.000142845	0.937253	0.286	0.173	1	0.768969	0.286049	0.193	0.176	1	0.768969	0.000428475	2
DDX10	0.30216	0.786617	0.076	0.045	1	0.000143803	1.17682	0.124	0.053	1	0.121573	0.532873	0.076	0.049	1	0.30216	0.000431347	2
RTN4IP1	0.564541	0.967874	0.017	0.014	1	0.000145502	0.934372	0.056	0.019	1	0.145215	1.46318	0.041	0.018	1	0.564541	0.000436442	2
TCEA1	0.493044	0.153872	0.466	0.415	1	0.000146473	0.0870663	0.577	0.474	1	0.00494138	0.412104	0.556	0.43	1	0.493044	0.000439353	2
ENC1	0.0402518	1.73824	0.076	0.032	1	0.00021328	1.3792	0.098	0.037	1	0.000149798	1.43021	0.14	0.053	1	0.0402518	0.000449327	2
UAP1L1	0.0224717	0.800506	0.195	0.119	1	0.000151021	0.704737	0.231	0.139	1	0.725587	0.387944	0.152	0.14	1	0.725587	0.000452996	2
NIN	0.0108631	0.644386	0.373	0.247	1	0.000151688	0.315408	0.41	0.298	1	0.00853264	0.616646	0.392	0.282	1	0.0108631	0.000454995	2
AL442128.2	0.634688	1.10903	0.017	0.008	1	0.000154131	3.12641	0.038	0.007	1	0.00161979	3.3013	0.035	0.006	1	0.634688	0.00046232	2
RAB8B	0.247448	0.398337	0.28	0.244	1	0.000155393	0.296439	0.376	0.283	1	0.622113	0.256581	0.287	0.254	1	0.622113	0.000466108	2
HNRNPK	0.738487	0.0295953	0.627	0.634	1	0.000158212	0.147504	0.821	0.704	1	0.00444153	0.0988535	0.632	0.689	1	0.738487	0.00047456	2
R3HDM1	0.0371973	1.32501	0.119	0.056	1	0.000160459	1.24783	0.15	0.069	1	0.00940525	1.09848	0.123	0.059	1	0.0371973	0.0004813	2
USP5	0.0398107	1.21537	0.11	0.051	1	0.000161797	0.48415	0.111	0.058	1	0.000718407	0.820239	0.129	0.062	1	0.0398107	0.000485314	2
AC011447.3	0.166479	2.54905	0.025	0.007	1	0.0015996	2.23612	0.03	0.005	1	0.000163094	2.14664	0.053	0.01	1	0.166479	0.000489201	2
BPTF	0.00138665	0.718624	0.5	0.336	1	0.000164556	0.314058	0.509	0.383	1	0.0104465	0.551155	0.462	0.37	1	0.0104465	0.000493588	2
C18orf54	0.000165572	2.3025	0.059	0.008	1	0.00278262	2.44825	0.034	0.007	1	0.0014131	1.71038	0.047	0.011	1	0.00278262	0.000496635	2
HNRNPDL	0.0331998	0.38489	0.602	0.483	1	0.000169411	0.371305	0.701	0.573	1	0.06545	0.217276	0.52	0.523	1	0.06545	0.000508147	2
TEX10	0.0640978	0.580258	0.076	0.039	1	0.000169756	0.835355	0.107	0.049	1	0.0147066	0.811952	0.094	0.05	1	0.0640978	0.000509183	2
SETD7	0.0147395	0.139216	0.144	0.097	1	0.000171434	0.209529	0.141	0.088	1	0.00184775	0.764491	0.146	0.088	1	0.0147395	0.000514214	2
CNOT4	0.399837	0.511888	0.11	0.111	1	0.000171598	0.154294	0.184	0.13	1	0.254829	0.601036	0.146	0.132	1	0.399837	0.000514706	2
SHISA5	0.328828	0.21207	0.449	0.384	1	0.000172732	0.125872	0.534	0.431	1	0.324186	0.294449	0.468	0.432	1	0.328828	0.000518107	2
CEP63	0.600395	0.265566	0.161	0.136	1	0.00017311	0.0281094	0.197	0.152	1	0.00203541	0.685259	0.222	0.135	1	0.600395	0.000519239	2
AIMP2	0.0365526	1.09456	0.119	0.056	1	0.000174731	0.698876	0.128	0.065	1	0.00640313	0.95379	0.123	0.061	1	0.0365526	0.000524101	2
GMPPB	0.720504	0.724977	0.025	0.016	1	0.000175399	0.573631	0.056	0.022	1	0.0021519	0.888175	0.058	0.024	1	0.720504	0.000526105	2
FILIP1L	0.00312247	1.6301	0.059	0.014	1	0.00195886	0.885141	0.043	0.016	1	0.000176012	0.570961	0.041	0.013	1	0.00312247	0.000527944	2
RBBP8	0.353433	0.210905	0.051	0.034	1	0.000221085	0.611674	0.081	0.038	1	0.000178447	1.00284	0.099	0.038	1	0.353433	0.000535245	2
HIST1H2BC	0.927699	0.462068	0.059	0.052	1	0.000179587	0.867997	0.132	0.066	1	0.00337254	0.750394	0.123	0.062	1	0.927699	0.000538665	2
FAAP24	0.0144782	1.09587	0.051	0.015	1	0.000179651	1.03642	0.06	0.02	1	0.140029	1.62826	0.041	0.017	1	0.140029	0.000538856	2
FBXO38	0.0412476	0.819769	0.11	0.056	1	0.000181468	0.360997	0.12	0.069	1	0.296898	0.0854578	0.094	0.083	1	0.296898	0.000544306	2
NSF	0.0866332	0.7444	0.212	0.136	1	0.000182983	0.199423	0.239	0.173	1	0.95784	0.31984	0.17	0.162	1	0.95784	0.000548849	2
DNAJC11	0.0452792	0.214934	0.093	0.06	1	0.0448299	0.203666	0.094	0.067	1	0.000183719	0.551087	0.111	0.062	1	0.0452792	0.000551056	2
CNIH1	0.314839	0.0904184	0.28	0.246	1	0.00018391	0.0406221	0.38	0.315	1	0.996605	0.123545	0.287	0.286	1	0.996605	0.000551627	2
PANK1	0.0819832	0.742346	0.034	0.013	1	0.000184053	1.29604	0.056	0.017	1	0.00651252	1.26896	0.006	0.012	1	0.0819832	0.000552057	2
TST	0.711025	0.41398	0.144	0.121	1	0.00018407	0.558928	0.244	0.15	1	0.285295	0.296599	0.152	0.127	1	0.711025	0.000552108	2
RNF8	0.000279754	0.972937	0.136	0.051	1	0.0326243	0.434611	0.107	0.069	1	0.000184171	0.388625	0.105	0.058	1	0.0326243	0.000552411	2
UACA	0.197942	0.52507	0.085	0.051	1	0.000708758	0.591572	0.098	0.051	1	0.000186712	1.60741	0.158	0.068	1	0.197942	0.000560032	2
PSMA3	0.123503	0.326897	0.364	0.282	1	0.000186802	0.296432	0.474	0.356	1	0.472738	0.290034	0.339	0.296	1	0.472738	0.000560302	2
UTP4	0.574513	1.12055	0.051	0.035	1	0.000188057	0.557229	0.094	0.048	1	0.221692	0.38037	0.058	0.038	1	0.574513	0.000564066	2
UTRN	0.00273619	0.652334	0.398	0.254	1	0.000189538	0.127407	0.415	0.328	1	0.104386	0.450794	0.363	0.286	1	0.104386	0.000568507	2
UBE4A	0.0267154	0.590454	0.254	0.16	1	0.000190249	0.186857	0.265	0.2	1	0.434318	0.0595529	0.158	0.189	1	0.434318	0.00057064	2
CDC42EP4	0.430508	0.263094	0.025	0.016	1	0.45709	0.568742	0.021	0.013	1	0.000190264	2.34207	0.064	0.014	1	0.45709	0.000570684	2
HNRNPH1	0.00529605	0.365879	0.449	0.317	1	0.000190475	0.438161	0.474	0.344	1	0.000317353	0.517695	0.491	0.341	1	0.00529605	0.000571317	2
HLA-DMA	0.0224797	0.507141	0.203	0.131	1	0.000190525	0.0734413	0.329	0.257	1	0.440194	0.225505	0.17	0.175	1	0.440194	0.000571466	2
ANTXR1	0.000192989	1.64877	0.119	0.033	1	0.0707694	0.609611	0.103	0.064	1	0.014384	1.24795	0.099	0.046	1	0.0707694	0.000578856	2
NFAT5	0.021669	0.326763	0.195	0.129	1	0.000196681	0.283279	0.192	0.128	1	0.805589	0.0812411	0.14	0.145	1	0.805589	0.000589926	2
SLC41A3	0.0892367	0.321796	0.068	0.041	1	0.000198344	0.48945	0.094	0.049	1	0.00157389	0.6964	0.099	0.048	1	0.0892367	0.000594915	2
GPKOW	0.00321926	0.484397	0.085	0.037	1	0.000198475	0.419135	0.094	0.052	1	0.638041	0.700366	0.053	0.043	1	0.638041	0.000595306	2
PPCDC	0.13371	0.756548	0.076	0.039	1	0.000200508	0.694448	0.098	0.045	1	0.0897843	0.898565	0.076	0.04	1	0.13371	0.000601403	2
CRCP	0.0829485	0.055663	0.076	0.054	1	0.00020075	0.569591	0.12	0.064	1	0.00436325	0.0452684	0.082	0.063	1	0.0829485	0.00060213	2
CHAC2	0.27889	1.57185	0.025	0.009	1	0.000201522	1.37821	0.038	0.009	1	0.203443	2.45379	0.023	0.008	1	0.27889	0.000604443	2
MSRA	0.351012	0.428417	0.144	0.107	1	0.000203456	0.224104	0.184	0.127	1	0.694308	0.335315	0.135	0.113	1	0.694308	0.000610245	2
SLC35B4	0.639234	0.200126	0.085	0.075	1	0.000203855	0.105302	0.141	0.096	1	0.390561	0.0562766	0.105	0.1	1	0.639234	0.00061144	2
TAF1A	0.500047	0.491834	0.017	0.008	1	0.000204636	2.14075	0.051	0.012	1	0.275222	1.35856	0.012	0.011	1	0.500047	0.000613781	2
TSEN15	0.241992	0.389795	0.076	0.049	1	0.00020609	0.371453	0.111	0.062	1	0.0373321	0.618698	0.105	0.061	1	0.241992	0.000618142	2
PRKD3	0.180912	0.172822	0.169	0.131	1	0.000206151	0.500808	0.235	0.146	1	0.107773	0.316243	0.17	0.134	1	0.180912	0.000618324	2
ZFY	0.170552	0.0276041	0.119	0.094	1	0.000207416	0.0150483	0.15	0.11	1	0.0516627	0.644559	0.146	0.097	1	0.170552	0.00062212	2
COL6A1	0.772001	0.207913	0.017	0.012	1	0.961499	0.0947181	0.051	0.051	1	0.000211155	2.07935	0.058	0.031	1	0.961499	0.000633331	2
ARMT1	0.00120197	0.98994	0.246	0.125	1	0.000212158	0.453423	0.244	0.16	1	0.0511924	0.728872	0.222	0.153	1	0.0511924	0.000636339	2
ATP5MG	0.122756	0.166975	0.881	0.819	1	0.00125263	0.223839	0.923	0.88	1	0.000212566	0.257027	0.795	0.815	1	0.122756	0.000637564	2
FUNDC1	0.0321881	0.201171	0.169	0.121	1	0.00021727	0.146791	0.214	0.154	1	0.00172358	1.03944	0.222	0.123	1	0.0321881	0.000651668	2
PDK3	0.0506226	0.209631	0.085	0.055	1	0.000218306	0.150282	0.111	0.073	1	0.974298	0.314981	0.058	0.054	1	0.974298	0.000654775	2
IGF2BP3	0.0180577	0.505082	0.407	0.292	1	0.000221973	0.0709692	0.415	0.335	1	0.077099	0.535038	0.386	0.304	1	0.077099	0.000665771	2
RBM28	0.00335062	0.64435	0.161	0.084	1	0.000222058	0.14963	0.154	0.106	1	0.770457	0.115928	0.099	0.104	1	0.770457	0.000666025	2
SMTN	0.0153174	2.19161	0.034	0.005	1	0.000646604	2.44879	0.034	0.006	1	0.000222317	2.06407	0.035	0.005	1	0.0153174	0.000666804	2
ATP11B	0.063439	0.395308	0.161	0.11	1	0.000225472	0.485593	0.171	0.104	1	0.162539	0.327168	0.135	0.107	1	0.162539	0.000676264	2
SPICE1	0.00371139	0.65705	0.085	0.036	1	0.000227841	0.276748	0.077	0.042	1	0.0228238	0.290122	0.064	0.04	1	0.0228238	0.000683368	2
JADE2	0.084951	1.07736	0.119	0.063	1	0.000228696	0.375704	0.137	0.084	1	0.386926	0.663505	0.111	0.085	1	0.386926	0.000685932	2
TPI1	0.0642801	0.373874	0.542	0.436	1	0.00022945	0.340751	0.671	0.537	1	0.000980811	0.337781	0.485	0.483	1	0.0642801	0.000688192	2
WDR43	0.0548141	0.125715	0.178	0.131	1	0.000377785	0.158931	0.235	0.177	1	0.00022966	1.26977	0.269	0.165	1	0.0548141	0.00068882	2
HNRNPL	0.00678651	0.388063	0.203	0.125	1	0.000231193	0.640455	0.235	0.143	1	0.253094	0.131232	0.158	0.131	1	0.253094	0.000693417	2
MMP14	0.0961859	0.523559	0.28	0.201	1	0.000232045	0.0846738	0.282	0.215	1	0.463215	0.320208	0.292	0.25	1	0.463215	0.000695975	2
SLC7A6OS	0.433191	0.295568	0.102	0.077	1	0.000233521	0.139862	0.145	0.098	1	0.0359341	0.172626	0.123	0.091	1	0.433191	0.000700401	2
PPIL1	0.000235003	2.20014	0.102	0.023	1	0.00167889	0.0692221	0.06	0.036	1	0.00799633	0.655046	0.07	0.036	1	0.00799633	0.000704844	2
ANP32A	0.0785343	0.13413	0.5	0.415	1	0.000237774	0.320602	0.62	0.486	1	0.607044	0.202754	0.439	0.427	1	0.607044	0.000713152	2
ZNF850	0.115459	1.90789	0.025	0.006	1	0.00120942	1.66433	0.03	0.006	1	0.000240755	1.51719	0.041	0.008	1	0.115459	0.00072209	2
WRAP53	0.000300182	1.61488	0.068	0.013	1	0.000241897	1.96796	0.064	0.018	1	0.00147836	1.20252	0.058	0.02	1	0.00147836	0.000725516	2
SRGAP2	0.0813923	0.400869	0.364	0.28	1	0.000243583	0.252591	0.385	0.291	1	0.127943	0.373934	0.351	0.289	1	0.127943	0.00073057	2
WRB	0.0939667	0.99576	0.11	0.059	1	0.000243701	0.0973221	0.12	0.08	1	0.00159429	0.570818	0.123	0.072	1	0.0939667	0.000730926	2
TFG	0.292929	0.233334	0.271	0.221	1	0.000244235	0.382337	0.333	0.237	1	0.0122899	0.712524	0.298	0.211	1	0.292929	0.000732527	2
WDR24	0.167235	1.31504	0.068	0.034	1	0.000244628	0.49161	0.085	0.041	1	0.967697	0.314291	0.041	0.038	1	0.967697	0.000733703	2
FAM200B	0.26561	0.422177	0.237	0.178	1	0.000245061	0.538522	0.342	0.228	1	0.885204	0.168567	0.222	0.209	1	0.885204	0.000735004	2
STAC3	0.933114	0.858696	0.034	0.03	1	0.000245323	0.655759	0.09	0.042	1	0.521884	0.696742	0.053	0.035	1	0.933114	0.000735788	2
PIAS4	0.752553	0.273462	0.059	0.048	1	0.000245352	1.03168	0.12	0.054	1	0.685958	0.459772	0.07	0.061	1	0.752553	0.000735875	2
MVP	0.0380206	0.0196458	0.093	0.064	1	0.000247451	0.492707	0.132	0.075	1	0.0131764	0.0492778	0.099	0.072	1	0.0380206	0.000742168	2
RBBP6	0.0297892	0.690838	0.322	0.216	1	0.000248945	0.187956	0.312	0.243	1	0.00754281	0.157369	0.275	0.219	1	0.0297892	0.000746649	2
ZUP1	0.188497	0.55301	0.051	0.028	1	0.000249095	0.435856	0.077	0.038	1	0.0356103	0.878418	0.07	0.034	1	0.188497	0.000747098	2
QRICH1	0.0927114	0.1305	0.119	0.087	1	0.000249411	0.0920049	0.15	0.105	1	0.0422645	0.292374	0.146	0.104	1	0.0927114	0.000748047	2
MAGI3	0.00252948	0.908102	0.076	0.027	1	0.000249851	0.205399	0.06	0.032	1	0.0184903	1.02518	0.076	0.036	1	0.0184903	0.000749365	2
AL392172.1	0.0291068	0.192169	0.093	0.057	1	0.000250454	0.671624	0.124	0.063	1	0.328039	0.355466	0.07	0.051	1	0.328039	0.000751173	2
POLR3GL	0.0549679	0.452995	0.22	0.154	1	0.000250939	0.655179	0.316	0.204	1	0.174135	0.636033	0.211	0.168	1	0.174135	0.000752629	2
RC3H2	0.581562	0.291818	0.119	0.096	1	0.000251487	0.168569	0.171	0.118	1	0.931454	0.146574	0.117	0.113	1	0.931454	0.000754271	2
FAM76B	0.00514523	1.17883	0.153	0.068	1	0.000326637	0.403431	0.128	0.075	1	0.00025336	0.0667158	0.111	0.076	1	0.00514523	0.000759887	2
MYO19	0.000254223	0.410371	0.076	0.03	1	0.00117858	0.648092	0.068	0.032	1	0.0006228	0.173922	0.064	0.034	1	0.00117858	0.000762476	2
ARID4A	0.0097021	0.907363	0.356	0.237	1	0.000254475	0.113035	0.338	0.274	1	0.507758	0.370028	0.304	0.264	1	0.507758	0.000763231	2
RBBP5	0.0698151	0.950555	0.102	0.05	1	0.000255132	0.524427	0.111	0.06	1	0.210899	0.366329	0.088	0.066	1	0.210899	0.000765202	2
PIK3CD	0.00796784	0.204659	0.212	0.141	1	0.000255362	0.418399	0.252	0.164	1	0.575701	0.337239	0.193	0.163	1	0.575701	0.00076589	2
CNOT8	0.0312772	0.0930196	0.203	0.154	1	0.000256519	0.178514	0.239	0.173	1	0.253235	0.34398	0.205	0.166	1	0.253235	0.000769361	2
EIF1AY	0.474184	0.113242	0.144	0.131	1	0.000256684	0.48981	0.269	0.173	1	0.0727806	0.524234	0.199	0.143	1	0.474184	0.000769855	2
IFT46	0.0050873	1.75787	0.076	0.021	1	0.000258681	1.42483	0.073	0.024	1	0.0507607	1.35235	0.058	0.025	1	0.0507607	0.000775844	2
PAXBP1	0.0344321	0.639275	0.178	0.105	1	0.000259067	0.29573	0.184	0.118	1	0.0739846	0.47104	0.17	0.118	1	0.0739846	0.000776998	2
RMI1	0.00135167	1.36695	0.093	0.028	1	0.00359691	0.504163	0.068	0.037	1	0.000259565	0.29921	0.082	0.043	1	0.00359691	0.000778492	2
SLC25A43	0.763828	0.326342	0.025	0.027	1	0.000263826	1.08765	0.085	0.034	1	0.906818	0.100445	0.029	0.032	1	0.906818	0.000791268	2
KRTCAP2	0.0475147	0.321393	0.271	0.203	1	0.000264301	0.263124	0.393	0.293	1	0.559021	0.166293	0.234	0.218	1	0.559021	0.000792694	2
LETMD1	0.115187	0.111122	0.153	0.118	1	0.000268117	0.108253	0.205	0.153	1	0.974079	0.0983332	0.129	0.135	1	0.974079	0.000804135	2
COPS8	0.330431	0.303911	0.11	0.082	1	0.000269549	0.0814422	0.137	0.095	1	0.00107892	1.13824	0.164	0.08	1	0.330431	0.000808428	2
ARAF	0.00420736	0.946192	0.169	0.08	1	0.000270481	0.318271	0.141	0.093	1	0.00284874	0.717674	0.152	0.089	1	0.00420736	0.000811223	2
RCC1	0.0486712	0.414559	0.068	0.038	1	0.000272446	0.639173	0.09	0.045	1	0.000275993	0.836874	0.099	0.042	1	0.0486712	0.000817115	2
SREK1IP1	0.0793843	0.154347	0.322	0.275	1	0.000272776	0.0604213	0.368	0.304	1	0.678612	0.244174	0.304	0.278	1	0.678612	0.000818105	2
CGAS	0.189312	0.856109	0.085	0.046	1	0.000272983	0.824386	0.128	0.065	1	0.671239	0.516578	0.082	0.066	1	0.671239	0.000818725	2
FAM198B	0.000273334	0.944365	0.288	0.145	1	0.00747368	0.0827459	0.226	0.178	1	0.176672	0.602782	0.234	0.177	1	0.176672	0.000819778	2
ELOB	0.00705838	0.396769	0.788	0.657	1	0.000278456	0.162073	0.868	0.76	1	0.181495	0.0543687	0.673	0.706	1	0.181495	0.000835135	2
AKIP1	0.885778	0.258194	0.144	0.132	1	0.00027868	0.15217	0.231	0.174	1	0.0238861	0.627148	0.216	0.144	1	0.885778	0.000835807	2
CSTF3	0.0104967	0.739659	0.136	0.067	1	0.000279478	0.263969	0.154	0.101	1	0.327342	0.0294025	0.099	0.092	1	0.327342	0.000838201	2
GMFB	0.0188261	0.0777878	0.237	0.178	1	0.000279554	0.143115	0.303	0.231	1	0.833859	0.350196	0.222	0.22	1	0.833859	0.000838428	2
EBPL	0.0175964	1.04819	0.161	0.081	1	0.00027983	0.166337	0.171	0.119	1	0.1086	0.671905	0.14	0.092	1	0.1086	0.000839256	2
DSCC1	0.00202941	3.82625	0.034	0.002	1	0.000281017	3.14979	0.03	0.004	1	0.0356755	0.938055	0.018	0.004	1	0.0356755	0.000842815	2
SPOUT1	0.691918	0.935318	0.051	0.035	1	0.000282011	0.431048	0.081	0.041	1	0.000334671	0.87061	0.094	0.041	1	0.691918	0.000845794	2
C1orf112	0.00480205	0.524618	0.051	0.017	1	0.000282413	1.0474	0.064	0.023	1	0.00137209	0.481568	0.047	0.019	1	0.00480205	0.000846999	2
YIPF1	0.445061	0.0192193	0.051	0.068	1	0.000282764	0.468036	0.145	0.086	1	0.036225	0.0235301	0.105	0.082	1	0.445061	0.000848052	2
SPHK2	0.358357	1.19152	0.042	0.023	1	0.00028597	0.719808	0.064	0.026	1	0.458727	0.824457	0.041	0.025	1	0.458727	0.000857663	2
SH3GLB2	0.0271672	0.234738	0.085	0.051	1	0.00403915	0.412615	0.103	0.062	1	0.000287446	0.545668	0.123	0.064	1	0.0271672	0.00086209	2
CRKL	0.300284	0.557877	0.127	0.09	1	0.000288915	0.53642	0.154	0.089	1	0.81596	0.132184	0.117	0.106	1	0.81596	0.000866496	2
TBC1D10B	0.0118429	0.716999	0.144	0.079	1	0.000290595	0.388524	0.132	0.077	1	0.00108191	0.0699175	0.123	0.087	1	0.0118429	0.000871531	2
UTP20	0.370758	0.527492	0.042	0.027	1	0.0691119	0.114101	0.051	0.035	1	0.000297142	0.572889	0.07	0.031	1	0.370758	0.00089116	2
TSC1	0.502831	0.817457	0.093	0.065	1	0.000297536	0.442235	0.141	0.082	1	0.00475985	0.657281	0.152	0.088	1	0.502831	0.000892342	2
TCERG1	0.00123189	1.0351	0.22	0.103	1	0.000812889	0.498494	0.201	0.123	1	0.000298687	1.00247	0.234	0.121	1	0.00123189	0.000895793	2
IPO5	0.00974881	0.739814	0.212	0.118	1	0.000302828	0.284514	0.209	0.142	1	0.157387	0.275712	0.175	0.145	1	0.157387	0.00090821	2
NCBP2-AS2	0.00804576	0.549722	0.178	0.1	1	0.000304082	0.128149	0.188	0.136	1	0.00106165	0.849296	0.199	0.107	1	0.00804576	0.000911969	2
TMED9	0.223995	0.172729	0.373	0.312	1	0.000304897	0.222751	0.491	0.382	1	0.150506	0.312364	0.415	0.348	1	0.223995	0.000914411	2
ATP5MF	0.727624	0.0880587	0.678	0.644	1	0.00030544	0.252936	0.859	0.752	1	0.00116875	0.329638	0.696	0.68	1	0.727624	0.000916039	2
OSGEPL1	0.28697	1.66376	0.051	0.025	1	0.000311773	0.549035	0.077	0.036	1	0.315588	0.592482	0.041	0.033	1	0.315588	0.000935028	2
ABHD17B	0.0288189	0.770309	0.085	0.039	1	0.000311946	1.04868	0.094	0.038	1	0.351389	0.932507	0.07	0.045	1	0.351389	0.000935545	2
DDX21	0.00430002	0.608025	0.356	0.226	1	0.000316277	0.544029	0.38	0.259	1	0.345216	0.233079	0.287	0.243	1	0.345216	0.000948532	2
ZNF660	0.901717	0.0928374	0.017	0.015	1	0.0192665	0.52071	0.038	0.017	1	0.000319969	1.31154	0.053	0.015	1	0.901717	0.0009596	2
DLG1	0.0228553	0.908887	0.144	0.073	1	0.000321048	0.62278	0.162	0.089	1	0.0301462	0.3994	0.135	0.089	1	0.0301462	0.000962834	2
SLC20A1	0.00206816	0.712568	0.186	0.095	1	0.000325595	0.47569	0.184	0.112	1	0.000427961	0.566096	0.193	0.12	1	0.00206816	0.000976467	2
GLE1	0.103242	0.76054	0.102	0.057	1	0.000325781	0.544593	0.132	0.074	1	0.0110147	0.307368	0.111	0.074	1	0.103242	0.000977025	2
MOB1A	0.0790474	0.408051	0.669	0.574	1	0.000329519	0.311662	0.765	0.642	1	0.300351	0.264482	0.655	0.622	1	0.300351	0.000988232	2
PCGF3	0.120072	0.705914	0.093	0.05	1	0.0122649	0.276872	0.085	0.056	1	0.000329789	0.242604	0.099	0.058	1	0.120072	0.000989041	2
PCM1	0.0181573	0.0138198	0.636	0.546	1	0.000330326	0.227931	0.726	0.604	1	0.903939	0.0137017	0.608	0.611	1	0.903939	0.00099065	2
STAMBP	0.373594	0.321982	0.119	0.088	1	0.000334545	0.229254	0.192	0.131	1	0.445272	0.330976	0.135	0.114	1	0.445272	0.0010033	2
APOLD1	0.036917	2.51848	0.034	0.006	1	0.00121739	2.1769	0.03	0.005	1	0.000341762	3.13029	0.047	0.007	1	0.036917	0.00102494	2
ENOPH1	0.000744996	0.101196	0.195	0.13	1	0.000343066	0.126403	0.218	0.156	1	0.00293142	0.934706	0.251	0.15	1	0.00293142	0.00102884	2
HNRNPA0	0.00211013	0.358797	0.381	0.254	1	0.000346565	0.249739	0.423	0.319	1	0.13407	0.28726	0.374	0.303	1	0.13407	0.00103933	2
C12orf65	0.0269092	1.62651	0.093	0.041	1	0.00034805	0.381663	0.12	0.073	1	0.0309379	0.946901	0.123	0.069	1	0.0309379	0.00104379	2
MAMDC2	0.136793	0.324738	0.161	0.113	1	0.000348778	0.0686957	0.128	0.087	1	0.577419	0.549331	0.129	0.104	1	0.577419	0.00104597	2
SKP2	0.0141711	0.997527	0.11	0.049	1	0.000350322	0.186527	0.073	0.047	1	0.0509327	1.29812	0.094	0.048	1	0.0509327	0.0010506	2
AL031777.3	0.00597085	1.94862	0.085	0.036	1	0.000350345	1.41311	0.098	0.038	1	0.0213404	1.28012	0.088	0.041	1	0.0213404	0.00105067	2
WDR20	0.741096	0.286236	0.051	0.04	1	0.000352549	0.600601	0.103	0.051	1	0.00222799	0.0560239	0.082	0.053	1	0.741096	0.00105727	2
PRMT5	0.178666	0.541808	0.059	0.032	1	0.00859288	0.59488	0.068	0.035	1	0.000352627	1.44766	0.094	0.033	1	0.178666	0.00105751	2
HIST1H3E	0.155898	0.895732	0.034	0.014	1	0.000353053	1.62635	0.056	0.015	1	0.000653825	1.66166	0.058	0.015	1	0.155898	0.00105879	2
INTS13	0.00540799	0.863139	0.102	0.043	1	0.0064056	0.603413	0.103	0.058	1	0.000355588	0.0875843	0.082	0.049	1	0.0064056	0.00106639	2
AC098818.2	0.745041	0.684845	0.025	0.023	1	0.00035588	1.79561	0.06	0.016	1	0.114094	1.68871	0.035	0.014	1	0.745041	0.00106726	2
TIMM29	0.0200886	0.791124	0.119	0.058	1	0.000356106	0.116342	0.103	0.067	1	0.00770551	0.274755	0.099	0.064	1	0.0200886	0.00106794	2
C16orf87	0.038058	0.559833	0.136	0.082	1	0.000356606	0.333643	0.162	0.107	1	0.304976	0.554126	0.111	0.086	1	0.304976	0.00106944	2
ANAPC7	0.0407647	0.187256	0.144	0.099	1	0.000356971	0.0223601	0.184	0.136	1	0.156241	0.171141	0.146	0.125	1	0.156241	0.00107053	2
B9D2	0.840143	0.632762	0.034	0.027	1	0.000360229	0.479991	0.081	0.041	1	0.015263	0.0265028	0.058	0.039	1	0.840143	0.0010803	2
GINS3	0.209449	2.08452	0.025	0.007	1	0.000361051	1.53625	0.043	0.01	1	0.0497534	1.41835	0.029	0.009	1	0.209449	0.00108276	2
SEC61G	0.713336	0.0313604	0.525	0.512	1	0.000362606	0.138087	0.718	0.608	1	0.0905505	0.214349	0.52	0.53	1	0.713336	0.00108743	2
IFNGR1	0.796272	0.220336	0.424	0.395	1	0.000370826	0.171135	0.603	0.499	1	0.845317	0.06315	0.45	0.473	1	0.845317	0.00111206	2
LIMA1	0.000372284	0.243691	0.102	0.05	1	0.0596991	0.407809	0.107	0.074	1	0.484847	0.597873	0.082	0.064	1	0.484847	0.00111643	2
ATRIP	0.0126412	1.99252	0.059	0.015	1	0.000373525	1.68223	0.051	0.014	1	0.0211242	1.81387	0.053	0.018	1	0.0211242	0.00112016	2
CCDC28B	0.927899	0.120663	0.017	0.022	1	0.000374088	0.25486	0.081	0.044	1	0.00169114	0.55869	0.064	0.028	1	0.927899	0.00112184	2
PBDC1	0.219932	0.0636128	0.195	0.169	1	0.000374178	0.123794	0.295	0.231	1	0.159641	0.440374	0.251	0.199	1	0.219932	0.00112212	2
SUDS3	0.0964087	0.682449	0.212	0.14	1	0.000379509	0.190238	0.244	0.182	1	0.0190888	0.734376	0.228	0.148	1	0.0964087	0.0011381	2
EMC1	0.0214722	0.11449	0.093	0.06	1	0.0479239	0.42651	0.107	0.068	1	0.000384019	0.0285008	0.099	0.067	1	0.0479239	0.00115161	2
CCDC66	0.586297	0.466809	0.119	0.091	1	0.000387562	0.0215337	0.158	0.117	1	0.00325624	0.280331	0.14	0.094	1	0.586297	0.00116224	2
COX7A2	0.401317	0.0514659	0.636	0.593	1	0.0144515	0.219754	0.786	0.704	1	0.000392406	0.442881	0.661	0.628	1	0.401317	0.00117676	2
UNC119B	0.0441746	1.88784	0.034	0.008	1	0.74213	0.736395	0.017	0.011	1	0.000393281	0.163076	0.035	0.012	1	0.74213	0.00117938	2
CHD3	0.0052326	0.663241	0.102	0.045	1	0.00304935	0.706887	0.111	0.058	1	0.000398826	0.487567	0.094	0.046	1	0.0052326	0.001196	2
GFPT1	0.00660317	0.474864	0.195	0.114	1	0.000401026	0.692784	0.218	0.131	1	0.319559	0.749901	0.164	0.124	1	0.319559	0.0012026	2
TMEM175	0.878926	0.0316432	0.051	0.046	1	0.000405486	0.951318	0.128	0.061	1	0.139297	0.412055	0.082	0.056	1	0.878926	0.00121596	2
CLCN5	0.0270102	0.0868572	0.169	0.125	1	0.000410233	0.237629	0.201	0.139	1	0.0199398	0.469939	0.187	0.126	1	0.0270102	0.0012302	2
UCK2	0.600497	1.2326	0.025	0.013	1	0.00489909	0.990933	0.056	0.022	1	0.000414121	0.144957	0.053	0.025	1	0.600497	0.00124185	2
SLC30A5	0.00041501	0.334739	0.161	0.088	1	0.00351749	0.0433046	0.124	0.1	1	0.207088	0.89267	0.135	0.1	1	0.207088	0.00124451	2
KAT5	0.245669	0.556457	0.127	0.084	1	0.00041632	0.591001	0.171	0.102	1	0.580585	0.164083	0.111	0.098	1	0.580585	0.00124844	2
MTHFSD	0.268262	0.607658	0.051	0.028	1	0.000416947	0.362239	0.064	0.032	1	0.574689	0.0673477	0.035	0.03	1	0.574689	0.00125032	2
STAB1	0.0231089	0.237698	0.881	0.823	1	0.000418151	0.204299	0.919	0.843	1	0.193255	0.130552	0.883	0.855	1	0.193255	0.00125393	2
ZBTB40	0.119054	0.479227	0.085	0.051	1	0.000418671	0.620263	0.107	0.055	1	0.0537256	0.63423	0.058	0.059	1	0.119054	0.00125549	2
PFAS	0.179114	1.52264	0.034	0.011	1	0.000423022	0.678345	0.043	0.016	1	0.197169	1.25464	0.035	0.016	1	0.197169	0.00126853	2
INSIG2	0.0794351	0.294215	0.093	0.057	1	0.00042727	0.151194	0.12	0.081	1	0.0847799	0.363702	0.099	0.074	1	0.0847799	0.00128126	2
RER1	0.0342242	0.496855	0.381	0.27	1	0.000427833	0.300731	0.5	0.379	1	0.109448	0.495404	0.363	0.305	1	0.109448	0.00128295	2
CNPY2	0.242543	0.256674	0.169	0.13	1	0.000429155	0.584213	0.278	0.183	1	0.686807	0.359973	0.187	0.162	1	0.686807	0.00128691	2
DOHH	0.0395124	1.75627	0.059	0.019	1	0.000430772	1.32514	0.06	0.019	1	0.0154802	1.16951	0.064	0.027	1	0.0395124	0.00129176	2
CUL4A	0.978431	0.0593848	0.11	0.116	1	0.000430927	0.0553543	0.184	0.134	1	0.0469858	0.111789	0.158	0.131	1	0.978431	0.00129222	2
CCNYL1	0.328445	0.804087	0.102	0.065	1	0.000431938	0.68485	0.162	0.089	1	0.549972	0.567802	0.099	0.076	1	0.549972	0.00129526	2
TWISTNB	0.0437935	0.113591	0.127	0.09	1	0.000440878	0.310164	0.167	0.112	1	0.0460328	0.183593	0.135	0.11	1	0.0460328	0.00132205	2
GCA	0.0146211	0.188572	0.254	0.188	1	0.000441639	0.402846	0.333	0.233	1	0.252696	0.650905	0.234	0.187	1	0.252696	0.00132433	2
DYNLL1	0.396494	0.115817	0.771	0.716	1	0.00235714	0.229894	0.885	0.805	1	0.000445445	0.242099	0.708	0.761	1	0.396494	0.00133574	2
PARP1	0.0183063	0.524826	0.458	0.33	1	0.000447095	0.234295	0.521	0.411	1	0.0125522	0.540724	0.468	0.362	1	0.0183063	0.00134069	2
SRPK2	0.0454741	0.427421	0.212	0.138	1	0.000447096	0.39444	0.244	0.163	1	0.679498	0.204643	0.164	0.156	1	0.679498	0.00134069	2
LTN1	0.0664383	0.700269	0.186	0.115	1	0.00044869	0.346768	0.197	0.128	1	0.360663	0.491809	0.158	0.125	1	0.360663	0.00134547	2
YOD1	0.276935	0.660541	0.068	0.039	1	0.000451252	0.371266	0.073	0.038	1	0.031685	1.14785	0.094	0.046	1	0.276935	0.00135315	2
GUCY1B1	0.187129	0.427492	0.042	0.024	1	0.000451947	1.02598	0.085	0.036	1	0.460321	0.725446	0.035	0.025	1	0.460321	0.00135523	2
CUL3	0.0206698	0.39176	0.305	0.211	1	0.000457569	0.19542	0.325	0.25	1	0.200691	0.480429	0.287	0.227	1	0.200691	0.00137208	2
BBS7	0.269788	0.451555	0.042	0.028	1	0.0145786	0.256231	0.06	0.035	1	0.000458045	0.0735465	0.058	0.032	1	0.269788	0.0013735	2
ITPK1	0.000460617	1.29703	0.203	0.085	1	0.0181844	0.289203	0.132	0.093	1	0.0160903	0.704087	0.164	0.098	1	0.0181844	0.00138121	2
ANKRD52	0.555621	0.304139	0.042	0.029	1	0.000460996	0.178816	0.064	0.037	1	0.00155561	0.814572	0.082	0.035	1	0.555621	0.00138235	2
GAR1	0.0529677	0.644853	0.11	0.063	1	0.000461795	0.92257	0.158	0.081	1	0.0023355	0.828358	0.14	0.072	1	0.0529677	0.00138475	2
PLEK	0.325115	0.242747	0.568	0.498	1	0.000462716	0.208824	0.705	0.585	1	0.155857	0.246164	0.561	0.511	1	0.325115	0.0013875	2
GTF2H5	0.300785	0.302463	0.322	0.264	1	0.000471406	0.0602322	0.436	0.358	1	0.487649	0.225251	0.345	0.302	1	0.487649	0.00141355	2
ORC4	0.16289	1.01801	0.127	0.08	1	0.000729024	0.348006	0.162	0.104	1	0.00047194	0.073092	0.135	0.091	1	0.16289	0.00141515	2
WDR54	0.000639567	2.74765	0.042	0.004	1	0.00489563	1.50366	0.038	0.011	1	0.000477797	0.611413	0.029	0.007	1	0.00489563	0.00143271	2
SMCHD1	0.0240222	0.238317	0.347	0.257	1	0.000486746	0.545582	0.393	0.274	1	0.00675234	0.504614	0.363	0.257	1	0.0240222	0.00145953	2
MTO1	0.0010368	0.484001	0.085	0.036	1	0.000490661	0.530234	0.094	0.047	1	0.00953612	0.402167	0.07	0.046	1	0.00953612	0.00147126	2
MBTPS1	0.473038	0.541607	0.178	0.137	1	0.000491746	0.150911	0.205	0.154	1	0.212673	0.185644	0.187	0.154	1	0.473038	0.00147451	2
CHUK	0.376739	0.565511	0.085	0.054	1	0.00049529	0.743761	0.132	0.069	1	0.129442	1.01109	0.111	0.07	1	0.376739	0.00148513	2
P3H1	0.0219995	0.925287	0.102	0.045	1	0.0094467	0.799037	0.09	0.046	1	0.000495846	0.37217	0.099	0.053	1	0.0219995	0.0014868	2
GNGT2	0.59514	0.501897	0.068	0.047	1	0.000498526	0.921168	0.128	0.062	1	0.404156	0.347117	0.076	0.055	1	0.59514	0.00149483	2
METTL27	0.990883	0.150444	0.068	0.065	1	0.0112889	0.415368	0.132	0.085	1	0.000499562	0.597133	0.117	0.058	1	0.990883	0.00149794	2
SURF2	0.479033	0.173899	0.076	0.058	1	0.0124141	0.0146686	0.107	0.081	1	0.000508548	0.526119	0.129	0.069	1	0.479033	0.00152487	2
STN1	0.739647	0.889837	0.034	0.023	1	0.000514081	1.12511	0.073	0.027	1	0.144582	0.705126	0.041	0.021	1	0.739647	0.00154145	2
UBXN11	0.000515385	2.00927	0.102	0.026	1	0.0061993	1.0106	0.068	0.031	1	0.0107565	0.852377	0.076	0.036	1	0.0107565	0.00154536	2
STXBP3	0.81736	0.0833695	0.178	0.166	1	0.000518797	0.24805	0.274	0.196	1	0.0334671	0.0563799	0.211	0.181	1	0.81736	0.00155558	2
GNL3	0.0191677	0.188355	0.136	0.087	1	0.000519175	0.634384	0.188	0.109	1	0.00213616	0.908488	0.181	0.095	1	0.0191677	0.00155672	2
ZC3H13	0.0478005	0.620065	0.331	0.232	1	0.000521364	0.083656	0.338	0.27	1	0.225141	0.0819443	0.304	0.273	1	0.225141	0.00156328	2
TRIM36	0.0575259	1.26075	0.068	0.026	1	0.0556204	0.705661	0.068	0.039	1	0.000523505	0.0340683	0.064	0.037	1	0.0575259	0.00156969	2
BRD4	0.0835109	0.154983	0.39	0.319	1	0.000524192	0.0662375	0.44	0.356	1	0.914231	0.216941	0.374	0.367	1	0.914231	0.00157175	2
AGGF1	0.61896	0.293013	0.068	0.06	1	0.000529577	0.104998	0.115	0.076	1	0.0097649	0.24739	0.123	0.084	1	0.61896	0.00158789	2
YY1	0.0884251	0.480057	0.5	0.42	1	0.000532855	0.253405	0.607	0.486	1	0.434965	0.171656	0.444	0.454	1	0.434965	0.00159771	2
KATNBL1	0.106939	0.139927	0.178	0.135	1	0.00231351	0.360137	0.325	0.237	1	0.000532972	0.761623	0.257	0.148	1	0.106939	0.00159807	2
AC009005.1	0.0993726	0.99609	0.034	0.011	1	0.000534238	2.03119	0.056	0.015	1	0.41252	1.94529	0.012	0.01	1	0.41252	0.00160186	2
SBNO1	0.0120472	0.219799	0.212	0.147	1	0.000537806	0.456217	0.269	0.182	1	0.588238	0.102892	0.199	0.185	1	0.588238	0.00161255	2
PUM3	0.637611	0.129587	0.076	0.062	1	0.000537984	0.0372352	0.12	0.083	1	0.339367	0.445991	0.105	0.075	1	0.637611	0.00161308	2
CCDC138	0.0421088	0.616681	0.034	0.012	1	0.000541924	1.43876	0.043	0.011	1	0.269958	0.917639	0.023	0.01	1	0.269958	0.00162489	2
C1orf21	0.0829187	0.94261	0.093	0.046	1	0.00326749	0.0513342	0.145	0.108	1	0.000541966	1.11303	0.164	0.074	1	0.0829187	0.00162502	2
ZNF654	0.455303	0.585173	0.085	0.057	1	0.000542048	0.342283	0.115	0.069	1	0.00199481	0.413947	0.117	0.073	1	0.455303	0.00162526	2
DDX60	0.689957	0.144186	0.144	0.13	1	0.000545984	0.194268	0.244	0.178	1	0.155068	0.112634	0.199	0.173	1	0.689957	0.00163706	2
GNL1	0.052625	0.332364	0.136	0.092	1	0.000549015	0.449806	0.162	0.099	1	0.0605675	0.0153164	0.123	0.105	1	0.0605675	0.00164614	2
FAM173B	0.0229327	0.871507	0.059	0.022	1	0.000822118	0.376054	0.06	0.03	1	0.000550798	0.540166	0.058	0.023	1	0.0229327	0.00165148	2
SESN3	0.532413	0.832824	0.059	0.038	1	0.000554887	1.17947	0.107	0.046	1	0.0404555	0.296118	0.076	0.046	1	0.532413	0.00166374	2
BABAM2	0.00056186	0.912901	0.144	0.059	1	0.00215825	0.353562	0.132	0.086	1	0.101234	0.188611	0.094	0.072	1	0.101234	0.00168463	2
PARN	0.404027	0.568536	0.11	0.077	1	0.0140561	0.119512	0.111	0.082	1	0.000564943	1.20096	0.17	0.078	1	0.404027	0.00169387	2
KATNA1	0.000566637	1.96768	0.136	0.044	1	0.000633399	0.837619	0.137	0.069	1	0.122034	0.940549	0.099	0.06	1	0.122034	0.00169895	2
RBM12	0.0715497	0.139029	0.127	0.095	1	0.000568005	0.447937	0.179	0.113	1	0.0555078	0.630449	0.187	0.125	1	0.0715497	0.00170305	2
RBM34	0.000570313	1.46288	0.076	0.019	1	0.191829	1.11715	0.038	0.02	1	0.737385	0.423313	0.023	0.017	1	0.737385	0.00170996	2
TAB2	0.329729	0.210999	0.339	0.292	1	0.000571601	0.104523	0.436	0.355	1	0.150346	0.381877	0.38	0.311	1	0.329729	0.00171382	2
CSNK1A1	0.415201	0.0671007	0.5	0.459	1	0.000572502	0.124514	0.624	0.532	1	0.889459	0.0612992	0.503	0.511	1	0.889459	0.00171652	2
TFDP2	0.00650445	1.17011	0.161	0.073	1	0.000572729	0.11322	0.132	0.095	1	0.339485	0.702949	0.129	0.094	1	0.339485	0.0017172	2
NUTM2A-AS1	0.258993	0.360388	0.059	0.04	1	0.00057907	0.0811265	0.081	0.051	1	0.00173139	0.492895	0.076	0.04	1	0.258993	0.0017362	2
STOML1	0.416981	0.116993	0.017	0.01	1	0.000591043	1.29988	0.043	0.012	1	0.256542	0.726124	0.023	0.012	1	0.416981	0.00177208	2
RABGAP1L	0.345564	0.442243	0.305	0.246	1	0.000591054	0.284633	0.368	0.273	1	0.00346033	0.817222	0.351	0.243	1	0.345564	0.00177211	2
NPDC1	0.0124388	1.39894	0.059	0.018	1	0.603712	0.0444562	0.03	0.026	1	0.000595595	0.805712	0.058	0.022	1	0.603712	0.00178572	2
PSMC6	0.653897	0.0508051	0.203	0.197	1	0.000600717	0.0707563	0.291	0.237	1	0.279309	0.0386195	0.24	0.216	1	0.653897	0.00180107	2
ADSL	0.485662	0.635253	0.051	0.031	1	0.239102	0.516358	0.056	0.036	1	0.000606641	0.391846	0.064	0.032	1	0.485662	0.00181882	2
SPRYD7	0.00151942	0.836566	0.11	0.046	1	0.000608238	0.372561	0.098	0.058	1	0.0445621	0.610416	0.082	0.054	1	0.0445621	0.00182361	2
DHX36	0.00246925	1.01883	0.314	0.181	1	0.00061163	0.16718	0.35	0.267	1	0.500149	0.0328365	0.263	0.249	1	0.500149	0.00183377	2
CD2AP	0.0820536	0.65301	0.28	0.193	1	0.000613188	0.362704	0.325	0.23	1	0.207364	0.470704	0.263	0.206	1	0.207364	0.00183844	2
FAM220A	0.0882809	0.878049	0.051	0.024	1	0.0117828	1.09823	0.073	0.033	1	0.000614274	0.0224609	0.064	0.038	1	0.0882809	0.00184169	2
IQCB1	0.0600393	0.582806	0.102	0.055	1	0.00943509	0.0697947	0.107	0.08	1	0.000622888	0.284464	0.117	0.073	1	0.0600393	0.0018675	2
HSP90AB1	0.941406	0.0380048	0.644	0.65	1	0.216843	0.163891	0.786	0.737	1	0.000625681	0.233973	0.667	0.713	1	0.941406	0.00187587	2
PHYH	0.889346	0.378572	0.119	0.105	1	0.000626115	0.131049	0.188	0.14	1	0.244441	0.486146	0.175	0.136	1	0.889346	0.00187717	2
PLEKHG3	0.168496	0.778087	0.059	0.031	1	0.00072227	0.803685	0.077	0.032	1	0.00062787	2.23023	0.082	0.025	1	0.168496	0.00188243	2
OGA	0.297113	0.315269	0.305	0.246	1	0.000630224	0.278653	0.385	0.295	1	0.607465	0.218555	0.322	0.289	1	0.607465	0.00188948	2
CDK2	0.795664	0.532204	0.017	0.012	1	0.000639656	0.965769	0.043	0.013	1	0.0117886	1.93228	0.041	0.011	1	0.795664	0.00191774	2
INPP5F	0.000641007	0.693641	0.61	0.443	1	0.00340144	0.229269	0.547	0.453	1	0.505245	0.292825	0.48	0.435	1	0.505245	0.00192179	2
MTBP	0.39161	1.83668	0.017	0.005	1	0.00674874	1.41779	0.03	0.008	1	0.000642274	2.14205	0.047	0.009	1	0.39161	0.00192559	2
TUSC2	0.46771	0.527294	0.11	0.107	1	0.000648245	0.480551	0.218	0.141	1	0.930266	0.33012	0.123	0.121	1	0.930266	0.00194347	2
RTN3	0.345821	0.0385597	0.441	0.401	1	0.000656103	0.233633	0.56	0.449	1	0.131955	0.352808	0.491	0.415	1	0.345821	0.00196702	2
TAX1BP1	0.160307	0.286706	0.559	0.471	1	0.000667672	0.320162	0.662	0.537	1	0.591296	0.167744	0.526	0.508	1	0.591296	0.00200168	2
SEC11A	0.0464271	0.351124	0.653	0.559	1	0.000669134	0.239575	0.803	0.691	1	0.0274714	0.268431	0.602	0.596	1	0.0464271	0.00200606	2
LILRA5	0.172779	1.00205	0.051	0.022	1	0.000670879	1.26845	0.09	0.035	1	0.0286831	0.277621	0.041	0.023	1	0.172779	0.00201129	2
WDR5	0.234885	0.360269	0.051	0.032	1	0.000671269	1.0208	0.085	0.035	1	0.00417895	0.615084	0.082	0.041	1	0.234885	0.00201245	2
THOC7	0.037375	0.431721	0.305	0.226	1	0.000674016	0.198102	0.368	0.286	1	0.481606	0.51609	0.269	0.232	1	0.481606	0.00202069	2
SRGAP2B	0.516802	0.128986	0.102	0.089	1	0.000676168	0.126873	0.128	0.085	1	0.00741985	0.761201	0.17	0.096	1	0.516802	0.00202713	2
ATP1B3	0.022993	0.142377	0.568	0.461	1	0.000676979	0.273836	0.654	0.53	1	0.241133	0.28121	0.526	0.488	1	0.241133	0.00202956	2
NRSN2	0.200808	2.15578	0.025	0.007	1	0.349941	0.88306	0.017	0.008	1	0.00067909	1.32481	0.041	0.011	1	0.349941	0.00203589	2
PPTC7	0.79184	0.17954	0.161	0.146	1	0.000682074	0.0879144	0.235	0.182	1	0.397852	0.441176	0.175	0.177	1	0.79184	0.00204483	2
SS18L2	0.3046	0.171227	0.144	0.115	1	0.000684398	0.356281	0.248	0.174	1	0.00468244	0.444464	0.199	0.13	1	0.3046	0.00205179	2
SNX9	0.00179323	0.0528784	0.297	0.218	1	0.0006911	0.0159586	0.303	0.249	1	0.151295	0.101495	0.263	0.238	1	0.151295	0.00207187	2
ATG10	0.120641	0.0832873	0.076	0.053	1	0.000697792	0.31437	0.12	0.072	1	0.0437476	0.363681	0.088	0.061	1	0.120641	0.00209191	2
MRPL18	0.0248042	0.0119988	0.161	0.121	1	0.000702664	0.430017	0.252	0.17	1	0.00613784	0.475917	0.222	0.147	1	0.0248042	0.00210651	2
MRPL52	0.896393	0.235914	0.305	0.291	1	0.000703412	0.307001	0.47	0.361	1	0.141351	0.511214	0.363	0.308	1	0.896393	0.00210875	2
TOMM40L	0.286325	1.51898	0.025	0.014	1	0.000716411	0.683391	0.051	0.022	1	0.825455	0.437498	0.023	0.02	1	0.825455	0.00214769	2
ZNHIT6	0.172748	0.66635	0.093	0.055	1	0.0007255	0.228451	0.115	0.072	1	0.21745	0.204923	0.064	0.065	1	0.21745	0.00217492	2
SENP3	0.139494	0.886471	0.051	0.022	1	0.652882	0.583927	0.03	0.021	1	0.00073005	1.72943	0.088	0.028	1	0.652882	0.00218855	2
BUD13	0.140182	1.38788	0.059	0.025	1	0.000734186	0.685323	0.068	0.03	1	0.0629145	0.187156	0.047	0.031	1	0.140182	0.00220094	2
CCDC28A	0.858815	0.295141	0.119	0.121	1	0.000735776	0.158223	0.222	0.164	1	0.993947	0.116913	0.152	0.155	1	0.993947	0.0022057	2
OLMALINC	0.412423	0.741187	0.051	0.029	1	0.000744031	1.14208	0.085	0.036	1	0.0352783	1.14144	0.082	0.038	1	0.412423	0.00223043	2
RGS9	0.419682	1.52796	0.017	0.006	1	0.0252322	1.57534	0.021	0.005	1	0.000745488	2.60641	0.035	0.005	1	0.419682	0.0022348	2
ACSF2	0.000747524	0.122145	0.076	0.035	1	0.172131	0.0311639	0.056	0.046	1	0.344541	0.244246	0.047	0.041	1	0.344541	0.0022409	2
NCEH1	0.0529431	0.6144	0.263	0.173	1	0.000749588	0.0276237	0.269	0.213	1	0.766537	0.184769	0.211	0.223	1	0.766537	0.00224708	2
IWS1	0.141953	0.684258	0.144	0.088	1	0.00119	0.0987648	0.162	0.115	1	0.000753096	0.760919	0.193	0.107	1	0.141953	0.00225759	2
HECTD4	0.119	0.186051	0.102	0.073	1	0.00315274	0.0236501	0.103	0.079	1	0.000753804	0.0226675	0.117	0.081	1	0.119	0.00225971	2
RAD17	0.126787	0.848645	0.102	0.055	1	0.000768046	0.173123	0.107	0.067	1	0.28352	1.02474	0.105	0.072	1	0.28352	0.00230237	2
CYB5RL	0.197187	0.65231	0.034	0.016	1	0.000768777	0.10277	0.047	0.022	1	0.0195709	1.13613	0.058	0.024	1	0.197187	0.00230456	2
ARHGDIB	0.0405439	0.339238	0.695	0.594	1	0.000769609	0.26616	0.816	0.714	1	0.149344	0.281585	0.696	0.628	1	0.149344	0.00230705	2
MICU2	0.00164067	0.255971	0.178	0.104	1	0.000772902	0.339616	0.192	0.13	1	0.141376	0.159264	0.117	0.119	1	0.141376	0.00231691	2
ORC5	0.939054	0.319837	0.017	0.018	1	0.196602	0.403218	0.043	0.031	1	0.000781708	0.495839	0.058	0.027	1	0.939054	0.00234329	2
FGD4	0.000792671	0.754812	0.186	0.086	1	0.00110797	0.224195	0.175	0.123	1	0.0207348	0.105946	0.17	0.129	1	0.0207348	0.00237613	2
GPATCH11	0.0710253	1.01648	0.127	0.068	1	0.000797282	0.892567	0.145	0.074	1	0.899545	0.256146	0.082	0.074	1	0.899545	0.00238994	2
ENO1	0.281273	0.209057	0.568	0.494	1	0.000800252	0.284259	0.697	0.575	1	0.414955	0.0855469	0.538	0.534	1	0.414955	0.00239884	2
LRRFIP2	0.000807487	0.360634	0.144	0.074	1	0.00369019	0.429305	0.162	0.104	1	0.0353744	0.273448	0.129	0.092	1	0.0353744	0.00242051	2
ZNF726	0.292448	1.61015	0.017	0.005	1	0.000810592	2.84365	0.026	0.003	1	0.259991	0.910911	0.012	0.004	1	0.292448	0.0024298	2
TMEM14A	0.317914	0.283107	0.017	0.01	1	0.000811059	0.569947	0.038	0.016	1	0.0313416	1.41705	0.035	0.012	1	0.317914	0.0024312	2
CEP290	0.0067167	0.758128	0.186	0.097	1	0.000813175	0.596253	0.188	0.113	1	0.0079573	0.139668	0.14	0.108	1	0.0079573	0.00243754	2
GNA15	0.497669	0.503509	0.144	0.117	1	0.000820435	0.163951	0.175	0.125	1	0.51191	0.326245	0.135	0.127	1	0.51191	0.00245929	2
PSMA1	0.00538338	0.156735	0.381	0.283	1	0.000822348	0.312696	0.449	0.338	1	0.21462	0.318118	0.357	0.294	1	0.21462	0.00246502	2
TMBIM6	0.15845	0.138587	0.881	0.831	1	0.000823277	0.253389	0.923	0.89	1	0.0156746	0.21714	0.871	0.863	1	0.15845	0.0024678	2
TRIM11	0.184295	1.10073	0.059	0.028	1	0.000827653	1.08443	0.077	0.031	1	0.234849	0.361437	0.053	0.037	1	0.234849	0.0024809	2
ERP29	0.317112	0.164915	0.754	0.691	1	0.00705372	0.201307	0.855	0.785	1	0.000835744	0.104352	0.649	0.716	1	0.317112	0.00250514	2
ST3GAL3	0.799132	1.17794	0.017	0.01	1	0.000837278	1.70195	0.047	0.012	1	0.497912	1.11442	0.023	0.016	1	0.799132	0.00250973	2
TAL1	0.821659	0.350803	0.068	0.054	1	0.000841944	0.122082	0.094	0.06	1	0.361793	0.490121	0.088	0.061	1	0.821659	0.00252371	2
TLCD2	0.332075	0.290647	0.051	0.033	1	0.000852183	0.0301836	0.06	0.037	1	0.43521	0.411253	0.035	0.037	1	0.43521	0.00255437	2
MFSD4B	0.0473429	0.655106	0.076	0.036	1	0.00137821	0.903953	0.077	0.033	1	0.000855786	0.509078	0.076	0.035	1	0.0473429	0.00256516	2
SMC6	0.0536073	0.288697	0.161	0.108	1	0.00086073	0.377781	0.201	0.134	1	0.134325	0.523452	0.17	0.119	1	0.134325	0.00257997	2
RRNAD1	0.907261	0.145673	0.051	0.046	1	0.000864398	0.68924	0.111	0.056	1	0.760103	0.453332	0.064	0.056	1	0.907261	0.00259095	2
LRWD1	0.725077	0.133896	0.008	0.014	1	0.000866112	0.662105	0.038	0.014	1	0.182637	0.705316	0.012	0.016	1	0.725077	0.00259609	2
SMARCA2	0.00594471	0.280095	0.271	0.19	1	0.000869038	0.158336	0.286	0.218	1	0.00516857	0.0358039	0.269	0.218	1	0.00594471	0.00260485	2
ARFIP1	0.000869966	0.299181	0.212	0.128	1	0.00183413	0.384239	0.218	0.152	1	0.119468	0.189934	0.181	0.147	1	0.119468	0.00260763	2
COQ10B	0.181111	0.575102	0.144	0.094	1	0.000870973	0.541878	0.184	0.113	1	0.00105396	0.947335	0.193	0.105	1	0.181111	0.00261064	2
NME1	0.0578517	0.806324	0.136	0.073	1	0.00406345	0.317362	0.171	0.117	1	0.000876285	0.885727	0.181	0.092	1	0.0578517	0.00262655	2
PTBP3	0.0424754	0.313667	0.678	0.567	1	0.000878126	0.341726	0.705	0.585	1	0.978383	0.0883779	0.585	0.592	1	0.978383	0.00263207	2
SNX12	0.640314	0.375952	0.093	0.07	1	0.000888585	0.147948	0.128	0.086	1	0.00759846	0.239677	0.117	0.081	1	0.640314	0.00266339	2
WDR77	0.344681	0.417071	0.11	0.08	1	0.000891891	0.0356022	0.132	0.095	1	0.693251	0.474712	0.111	0.093	1	0.693251	0.00267329	2
PXMP4	0.0500886	0.345851	0.059	0.031	1	0.000895277	0.602688	0.068	0.032	1	0.0289321	0.876407	0.07	0.033	1	0.0500886	0.00268343	2
PPP2CA	0.152209	0.481715	0.305	0.228	1	0.000896559	0.237494	0.346	0.261	1	0.493373	0.223849	0.281	0.245	1	0.493373	0.00268727	2
SH3BP5L	0.796375	0.281666	0.025	0.019	1	0.000908484	1.25582	0.06	0.02	1	0.00857279	1.54983	0.076	0.029	1	0.796375	0.00272298	2
METTL2A	0.305176	0.320158	0.042	0.028	1	0.717411	0.174243	0.038	0.034	1	0.000909102	1.46868	0.094	0.033	1	0.717411	0.00272483	2
FLCN	0.0186789	0.667941	0.11	0.056	1	0.00092526	0.935161	0.128	0.063	1	0.221166	0.569652	0.058	0.064	1	0.221166	0.00277321	2
NDUFB3	0.10367	0.336194	0.415	0.323	1	0.000926969	0.358977	0.564	0.443	1	0.171681	0.3927	0.421	0.366	1	0.171681	0.00277833	2
AAAS	0.000931889	0.964331	0.102	0.036	1	0.0237447	0.653757	0.081	0.046	1	0.0488504	0.764696	0.041	0.044	1	0.0488504	0.00279306	2
DOT1L	0.234709	0.567214	0.068	0.038	1	0.0423882	0.236004	0.064	0.04	1	0.000932999	0.15619	0.076	0.043	1	0.234709	0.00279639	2
NPTN	0.000934233	0.881856	0.356	0.206	1	0.00169635	0.376945	0.35	0.256	1	0.397836	0.132399	0.257	0.235	1	0.397836	0.00280008	2
BOD1L1	0.00392239	0.468952	0.441	0.302	1	0.000946284	0.193882	0.436	0.352	1	0.645059	0.279398	0.386	0.352	1	0.645059	0.00283617	2
ARL13B	0.0382748	0.248732	0.059	0.033	1	0.00095947	0.409764	0.094	0.052	1	0.00348873	1.74375	0.111	0.047	1	0.0382748	0.00287565	2
DHX15	0.0657225	0.598242	0.22	0.141	1	0.000969883	0.0179249	0.201	0.156	1	0.0322872	0.663087	0.228	0.152	1	0.0657225	0.00290683	2
PON2	0.789598	0.360105	0.059	0.065	1	0.000973273	0.668869	0.175	0.102	1	0.00211567	0.350827	0.14	0.089	1	0.789598	0.00291698	2
ZNF451	0.579165	0.45743	0.186	0.151	1	0.000976276	0.256865	0.244	0.175	1	0.0138687	0.0332959	0.228	0.19	1	0.579165	0.00292597	2
LINC00649	0.648862	0.213421	0.102	0.083	1	0.000978411	0.670761	0.15	0.083	1	0.0876779	0.0265112	0.053	0.074	1	0.648862	0.00293236	2
MPZL1	0.0630248	0.187133	0.161	0.117	1	0.000984784	0.0610774	0.184	0.142	1	0.0325701	0.917885	0.205	0.131	1	0.0630248	0.00295144	2
GDF11	0.514446	0.918803	0.025	0.013	1	0.050737	0.180559	0.026	0.013	1	0.000985341	0.511748	0.035	0.011	1	0.514446	0.00295311	2
RPL10A	0.149315	0.238342	0.898	0.856	1	0.0958699	0.115543	0.915	0.899	1	0.000990134	0.239947	0.836	0.854	1	0.149315	0.00296746	2
TAF8	0.0108448	1.5244	0.136	0.06	1	0.000993999	0.359477	0.098	0.06	1	0.0378775	0.897455	0.123	0.068	1	0.0378775	0.00297903	2
CLK1	0.537166	0.448082	0.178	0.141	1	0.00100236	0.389564	0.226	0.153	1	0.280903	0.63812	0.193	0.158	1	0.537166	0.00300407	2
WASF1	0.342546	1.02032	0.042	0.021	1	0.0244937	0.175439	0.043	0.025	1	0.00100265	1.62669	0.064	0.019	1	0.342546	0.00300494	2
DCLRE1C	0.00273371	0.90913	0.136	0.057	1	0.00100585	0.601289	0.141	0.079	1	0.0412119	0.499107	0.117	0.075	1	0.0412119	0.0030145	2
SPINT2	0.369275	0.218875	0.331	0.277	1	0.00100629	0.307291	0.491	0.387	1	0.170752	0.286479	0.298	0.31	1	0.369275	0.00301583	2
HERC6	0.214791	0.0994951	0.127	0.105	1	0.00100871	0.509065	0.201	0.128	1	0.229378	0.549413	0.14	0.121	1	0.229378	0.00302308	2
ETFRF1	0.70672	0.420686	0.136	0.125	1	0.00101516	0.200196	0.197	0.145	1	0.186066	0.675664	0.175	0.127	1	0.70672	0.00304238	2
RNF7	0.577602	0.126914	0.424	0.408	1	0.00101811	0.0334544	0.568	0.497	1	0.536635	0.0900451	0.398	0.431	1	0.577602	0.00305123	2
SCAF4	0.00313367	1.09861	0.203	0.097	1	0.00102369	0.0875868	0.154	0.112	1	0.00107824	0.846016	0.211	0.114	1	0.00313367	0.00306794	2
MSL3	0.00102791	0.84159	0.297	0.16	1	0.00111473	0.225369	0.252	0.182	1	0.00487462	0.587729	0.24	0.156	1	0.00487462	0.00308057	2
MDM1	0.0247238	0.911832	0.059	0.023	1	0.00103488	0.813355	0.06	0.025	1	0.0774223	0.642317	0.053	0.031	1	0.0774223	0.00310143	2
STX16	0.028238	0.729719	0.237	0.145	1	0.00104175	0.367357	0.244	0.167	1	0.238144	0.375567	0.211	0.171	1	0.238144	0.00312199	2
RSU1	0.00289136	0.306272	0.254	0.163	1	0.00104895	0.286884	0.261	0.187	1	0.442691	0.0216054	0.199	0.193	1	0.442691	0.00314354	2
HDAC2-AS2	0.290142	0.092486	0.025	0.016	1	0.00105181	1.35351	0.064	0.022	1	0.155855	1.07909	0.035	0.016	1	0.290142	0.00315211	2
PPID	0.0088346	1.07645	0.169	0.081	1	0.0333722	0.697278	0.175	0.116	1	0.00105666	0.478394	0.152	0.096	1	0.0333722	0.00316662	2
BRIX1	0.0385744	1.28946	0.136	0.071	1	0.00105888	0.285803	0.12	0.075	1	0.00229551	0.175127	0.099	0.06	1	0.0385744	0.00317327	2
TMEM39A	0.287329	0.0758198	0.042	0.031	1	0.00387488	0.526214	0.077	0.039	1	0.001071	0.167743	0.053	0.033	1	0.287329	0.00320956	2
DCLRE1B	0.00480748	0.686165	0.085	0.034	1	0.00107971	0.55951	0.094	0.048	1	0.0553422	0.259075	0.064	0.043	1	0.0553422	0.00323563	2
MTF2	0.00108047	0.189904	0.212	0.133	1	0.00218495	0.518524	0.231	0.154	1	0.0287277	0.174654	0.187	0.144	1	0.0287277	0.00323792	2
HNRNPU	0.241815	0.301854	0.712	0.652	1	0.00108748	0.268553	0.808	0.7	1	0.00285095	0.35006	0.702	0.673	1	0.241815	0.0032589	2
RAB11A	0.19233	0.135797	0.339	0.28	1	0.00108755	0.128635	0.402	0.329	1	0.38596	0.0337308	0.31	0.307	1	0.38596	0.0032591	2
GIGYF1	0.0531575	0.754592	0.161	0.091	1	0.00109301	0.203263	0.141	0.091	1	0.108451	0.526837	0.158	0.108	1	0.108451	0.00327545	2
GID8	0.0137849	0.266745	0.195	0.139	1	0.00110128	0.115482	0.209	0.158	1	0.209976	0.56574	0.199	0.156	1	0.209976	0.0033002	2
PARP11	0.0812489	1.01229	0.102	0.051	1	0.0011067	0.1236	0.107	0.072	1	0.585569	0.147188	0.053	0.065	1	0.585569	0.00331641	2
SRPRB	0.00820169	0.572957	0.119	0.062	1	0.0011097	0.460951	0.128	0.076	1	0.110802	0.273379	0.099	0.077	1	0.110802	0.00332541	2
PPFIBP2	0.495343	0.542805	0.119	0.09	1	0.00111045	0.205765	0.145	0.099	1	0.111575	0.76447	0.135	0.087	1	0.495343	0.00332764	2
S100A13	0.162014	0.310671	0.39	0.312	1	0.00111672	0.247276	0.449	0.347	1	0.194961	0.36409	0.415	0.35	1	0.194961	0.00334642	2
CFAP20	0.207075	1.24301	0.068	0.034	1	0.160626	0.31948	0.06	0.042	1	0.00112477	0.448148	0.076	0.037	1	0.207075	0.00337051	2
ZNF788P	0.121763	1.37929	0.025	0.007	1	0.0011299	2.48788	0.026	0.004	1	0.642763	0.614342	0.012	0.006	1	0.642763	0.00338588	2
RPL3	0.339235	0.0560159	0.941	0.956	1	0.00114535	0.0679756	1	0.974	1	0.0162659	0.0860685	0.924	0.96	1	0.339235	0.0034321	2
METTL1	0.551272	0.268811	0.017	0.01	1	0.89881	0.147262	0.026	0.023	1	0.0011528	0.572592	0.053	0.022	1	0.89881	0.00345442	2
UBXN7	0.0133292	0.823121	0.254	0.149	1	0.0011571	0.55776	0.248	0.16	1	0.039502	0.549454	0.222	0.157	1	0.039502	0.00346729	2
GOLGA5	0.86233	0.0474385	0.059	0.066	1	0.0436421	0.321721	0.115	0.081	1	0.00116414	0.379766	0.129	0.076	1	0.86233	0.00348837	2
PAQR4	0.0462625	1.26998	0.042	0.013	1	0.0858011	0.315646	0.026	0.015	1	0.00117152	0.872272	0.047	0.016	1	0.0858011	0.00351044	2
PHF13	0.069326	1.18579	0.068	0.028	1	0.00119651	0.401816	0.068	0.036	1	0.0201749	1.22049	0.088	0.039	1	0.069326	0.00358524	2
HIST2H2AB	0.220453	1.3005	0.025	0.009	1	0.00120758	1.42053	0.03	0.007	1	0.0260712	2.4224	0.023	0.004	1	0.220453	0.00361837	2
SMIM13	0.0765982	0.555988	0.093	0.057	1	0.00122219	0.930301	0.111	0.054	1	0.0847322	0.399148	0.082	0.055	1	0.0847322	0.00366209	2
PPP2R2A	0.714291	0.572601	0.119	0.096	1	0.00122568	0.433483	0.184	0.124	1	0.00263264	0.539424	0.17	0.107	1	0.714291	0.00367255	2
HSPD1	0.934444	0.130585	0.39	0.376	1	0.00123873	0.354814	0.551	0.433	1	0.0365384	0.208592	0.392	0.399	1	0.934444	0.00371159	2
ZNF273	0.119891	1.44879	0.051	0.019	1	0.00124495	1.48097	0.068	0.024	1	0.627167	0.86862	0.029	0.021	1	0.627167	0.0037302	2
DPAGT1	0.0668319	0.561834	0.102	0.058	1	0.00124619	0.628496	0.124	0.069	1	0.00505267	0.072307	0.099	0.07	1	0.0668319	0.00373392	2
LOXL1	0.382116	0.599758	0.017	0.008	1	0.0726919	1.33681	0.017	0.005	1	0.00124855	2.38409	0.035	0.005	1	0.382116	0.00374098	2
FKBP14	0.0213216	0.615432	0.068	0.033	1	0.184363	0.422623	0.051	0.033	1	0.00125106	0.72838	0.07	0.03	1	0.184363	0.00374847	2
TGS1	0.359049	0.695023	0.102	0.067	1	0.00126042	0.0680228	0.124	0.088	1	0.443663	0.496748	0.105	0.082	1	0.443663	0.00377649	2
BST2	0.230117	0.126282	0.822	0.756	1	0.00126469	0.219116	0.91	0.845	1	0.0457411	0.115298	0.778	0.81	1	0.230117	0.00378928	2
AGTPBP1	0.00145076	0.212506	0.127	0.072	1	0.00127914	0.523935	0.128	0.076	1	0.673011	0.408583	0.076	0.075	1	0.673011	0.00383252	2
DHCR7	0.0136969	0.189004	0.085	0.049	1	0.00129002	0.482137	0.098	0.057	1	0.00523455	0.58037	0.088	0.046	1	0.0136969	0.00386508	2
DDX41	0.0777932	0.967343	0.102	0.052	1	0.0186125	0.167003	0.094	0.067	1	0.00129463	0.665688	0.123	0.066	1	0.0777932	0.00387886	2
PEF1	0.159331	0.17695	0.127	0.096	1	0.0123073	0.128657	0.141	0.114	1	0.00129724	0.548607	0.17	0.115	1	0.159331	0.00388667	2
ZSWIM6	0.431471	0.230583	0.169	0.136	1	0.00132447	0.0682425	0.231	0.181	1	0.691968	0.318223	0.181	0.174	1	0.691968	0.00396814	2
HRAS	0.542334	0.50194	0.093	0.067	1	0.00626124	0.136106	0.124	0.091	1	0.00134405	0.200852	0.14	0.092	1	0.542334	0.00402673	2
AC093627.4	0.304457	0.875669	0.034	0.029	1	0.00134938	0.326638	0.064	0.035	1	0.606413	0.282382	0.053	0.041	1	0.606413	0.00404269	2
PRDM10	0.0945417	0.127995	0.025	0.011	1	0.00135081	0.806833	0.034	0.012	1	0.146215	0.873744	0.018	0.018	1	0.146215	0.00404697	2
ASB6	0.0112308	1.89101	0.051	0.012	1	0.284322	0.844907	0.034	0.02	1	0.00135562	0.102456	0.041	0.023	1	0.284322	0.00406135	2
CCDC170	0.00136929	1.62027	0.127	0.043	1	0.00357507	0.699369	0.128	0.071	1	0.0189451	1.28888	0.105	0.057	1	0.0189451	0.00410226	2
HIST1H4A	0.0449341	2.68542	0.025	0.004	1	0.00137232	2.15043	0.026	0.004	1	0.0127453	2.58057	0.023	0.004	1	0.0449341	0.00411132	2
CEBPZOS	0.83944	0.168827	0.102	0.087	1	0.0013796	0.616837	0.256	0.166	1	0.945565	0.224772	0.152	0.156	1	0.945565	0.00413309	2
KYNU	0.0685935	0.26587	0.203	0.144	1	0.00138642	0.297765	0.274	0.199	1	0.350027	0.307595	0.222	0.18	1	0.350027	0.00415351	2
ERAL1	0.0189036	1.14845	0.11	0.049	1	0.0157112	0.139492	0.085	0.06	1	0.00141309	1.00538	0.117	0.053	1	0.0189036	0.00423329	2
OAZ1	0.53092	0.0559695	0.915	0.92	1	0.0220966	0.122733	0.97	0.957	1	0.00142901	0.191334	0.924	0.936	1	0.53092	0.00428089	2
MPI	0.406088	0.0213568	0.076	0.063	1	0.00143428	0.199474	0.124	0.085	1	0.0922253	0.582911	0.111	0.073	1	0.406088	0.00429668	2
CEP97	0.116382	1.86436	0.042	0.016	1	0.992488	0.140678	0.017	0.017	1	0.00144421	1.75937	0.064	0.018	1	0.992488	0.00432639	2
UBE2G1	0.00501173	0.238741	0.212	0.137	1	0.00145238	0.0463039	0.197	0.159	1	0.0644441	0.770199	0.211	0.146	1	0.0644441	0.00435082	2
RAD54B	0.0635812	1.10547	0.025	0.007	1	0.00184485	2.17847	0.026	0.004	1	0.00145563	1.55044	0.035	0.007	1	0.0635812	0.00436053	2
UGDH	0.269722	0.0506566	0.059	0.047	1	0.0014646	0.195265	0.107	0.068	1	0.00260149	0.844815	0.111	0.056	1	0.269722	0.00438736	2
GNPNAT1	0.0829702	1.05142	0.085	0.04	1	0.00193734	0.234857	0.081	0.047	1	0.00147289	1.08538	0.099	0.044	1	0.0829702	0.00441215	2
CHTOP	0.0451189	0.252982	0.195	0.142	1	0.00148081	0.0281494	0.209	0.165	1	0.0202391	0.188259	0.193	0.153	1	0.0451189	0.00443585	2
LOXL3	0.240592	0.213947	0.127	0.095	1	0.00148197	0.0589868	0.145	0.114	1	0.878908	0.286459	0.111	0.101	1	0.878908	0.00443933	2
MYEF2	0.00285999	2.53407	0.059	0.011	1	0.00148239	2.05138	0.034	0.007	1	0.0168994	1.45185	0.029	0.008	1	0.0168994	0.00444059	2
EXOSC9	0.271482	0.336204	0.093	0.064	1	0.0659836	0.448015	0.12	0.084	1	0.00149099	1.30497	0.146	0.067	1	0.271482	0.0044663	2
CCDC146	0.00898142	0.72542	0.093	0.041	1	0.0015131	0.437206	0.111	0.062	1	0.716023	0.482962	0.053	0.056	1	0.716023	0.00453243	2
POLA1	0.25217	0.756917	0.042	0.02	1	0.00151388	1.1071	0.068	0.027	1	0.00319097	1.42026	0.076	0.027	1	0.25217	0.00453478	2
RPL23A	0.00318887	0.233484	0.975	0.967	1	0.00151663	0.144382	0.987	0.978	1	0.00855203	0.174929	0.965	0.972	1	0.00855203	0.00454299	2
ZNF768	0.285498	0.042008	0.059	0.044	1	0.00152007	0.0265186	0.077	0.053	1	0.324689	0.388877	0.082	0.062	1	0.324689	0.00455328	2
TMTC3	0.687232	0.0863984	0.042	0.034	1	0.0015222	0.284873	0.064	0.035	1	0.110665	1.07459	0.076	0.041	1	0.687232	0.00455964	2
TFB1M	0.78348	0.870983	0.042	0.031	1	0.00152599	0.289989	0.077	0.046	1	0.0100174	1.47597	0.082	0.033	1	0.78348	0.00457099	2
STARD9	0.00153996	1.08846	0.102	0.035	1	0.0290305	0.277745	0.064	0.039	1	0.46844	0.0785961	0.053	0.044	1	0.46844	0.00461278	2
TUBD1	0.663262	0.760755	0.042	0.028	1	0.00156702	1.31645	0.073	0.028	1	0.0136159	1.14183	0.076	0.032	1	0.663262	0.0046937	2
HSPA9	0.592062	0.0404403	0.331	0.313	1	0.0015753	0.0398028	0.427	0.357	1	0.353344	0.0184273	0.345	0.347	1	0.592062	0.00471845	2
ACTG1	0.329208	0.100274	0.932	0.935	1	0.00464617	0.17619	0.97	0.945	1	0.00158193	0.27783	0.947	0.921	1	0.329208	0.0047383	2
KLHDC3	0.0261959	0.582264	0.22	0.139	1	0.00159001	0.245451	0.235	0.172	1	0.508201	0.225567	0.187	0.16	1	0.508201	0.00476244	2
NDUFB2	0.943901	0.140334	0.576	0.564	1	0.00159527	0.149214	0.778	0.674	1	0.325923	0.0623202	0.579	0.584	1	0.943901	0.00477817	2
DAB2	0.718272	0.0494248	0.898	0.878	1	0.0020004	0.163629	0.962	0.908	1	0.00159721	0.241017	0.906	0.914	1	0.718272	0.00478399	2
CEP95	0.0528767	0.528533	0.136	0.086	1	0.00160419	0.950008	0.171	0.094	1	0.9341	0.282309	0.099	0.091	1	0.9341	0.00480485	2
TMEM209	0.00161255	0.442225	0.11	0.056	1	0.0180501	0.805208	0.111	0.064	1	0.251039	0.329726	0.082	0.06	1	0.251039	0.00482986	2
COQ7	0.557211	0.409522	0.076	0.054	1	0.00164534	0.116025	0.094	0.059	1	0.0220931	0.0428154	0.076	0.057	1	0.557211	0.00492792	2
GALT	0.00165176	1.19436	0.102	0.035	1	0.136761	0.167303	0.056	0.046	1	0.00326076	0.172331	0.053	0.028	1	0.136761	0.00494709	2
GMPPA	0.775325	0.464349	0.068	0.053	1	0.0038321	0.0986761	0.098	0.067	1	0.00165218	0.216687	0.099	0.063	1	0.775325	0.00494834	2
ZRANB3	0.900174	0.382497	0.017	0.014	1	0.00169766	2.27841	0.047	0.013	1	0.104195	0.0932025	0.023	0.013	1	0.900174	0.00508433	2
NR2C2AP	0.655025	0.716927	0.025	0.016	1	0.00170053	0.392234	0.047	0.022	1	0.234879	0.940066	0.047	0.025	1	0.655025	0.00509292	2
AC109826.1	0.306364	0.581342	0.051	0.028	1	0.00170795	0.996919	0.111	0.052	1	0.37951	0.182662	0.064	0.049	1	0.37951	0.00511511	2
TRAM2	0.887189	0.421295	0.042	0.034	1	0.00375743	0.0245991	0.051	0.031	1	0.00171891	0.502009	0.076	0.037	1	0.887189	0.00514786	2
WDR4	0.331988	0.196224	0.017	0.009	1	0.122056	0.929448	0.026	0.012	1	0.00175545	0.664521	0.035	0.011	1	0.331988	0.00525711	2
PLEKHB2	0.0205232	0.147897	0.466	0.374	1	0.00175862	0.271496	0.534	0.428	1	0.181333	0.334745	0.497	0.426	1	0.181333	0.00526658	2
SLC1A4	0.264728	1.04176	0.042	0.019	1	0.326931	0.403514	0.038	0.027	1	0.00177288	0.464244	0.058	0.026	1	0.326931	0.00530922	2
TIMM23	0.202818	0.755656	0.085	0.05	1	0.00180677	0.460595	0.103	0.06	1	0.0083065	1.15412	0.117	0.057	1	0.202818	0.00541051	2
SUMO2	0.0686992	0.201997	0.78	0.77	1	0.00835477	0.184716	0.889	0.844	1	0.00181091	0.141785	0.737	0.775	1	0.0686992	0.00542291	2
CEP76	0.0611815	1.02595	0.042	0.015	1	0.202449	0.819901	0.038	0.021	1	0.00181097	1.22818	0.053	0.016	1	0.202449	0.00542309	2
POLR1C	0.628622	0.0613076	0.025	0.022	1	0.00719212	0.796518	0.06	0.028	1	0.00183226	1.72336	0.082	0.027	1	0.628622	0.00548672	2
GPX4	0.372717	0.125561	0.915	0.887	1	0.00184991	0.21756	0.957	0.942	1	0.0485751	0.106435	0.889	0.911	1	0.372717	0.00553946	2
LRRC14	0.00186072	0.976462	0.068	0.02	1	0.896647	0.39039	0.03	0.026	1	0.0323114	0.443391	0.041	0.023	1	0.896647	0.00557177	2
PROSER3	0.357941	1.0561	0.025	0.01	1	0.00186079	1.04528	0.034	0.011	1	0.370394	0.754398	0.023	0.012	1	0.370394	0.00557198	2
AC020909.2	0.0487808	1.33674	0.085	0.035	1	0.00186752	0.721278	0.103	0.054	1	0.962499	0.178288	0.047	0.042	1	0.962499	0.0055921	2
MACF1	0.36626	0.318521	0.475	0.409	1	0.00187344	0.104656	0.53	0.452	1	0.958148	0.0989488	0.468	0.459	1	0.958148	0.00560979	2
NELFCD	0.00188153	1.04778	0.127	0.054	1	0.0190636	0.776672	0.111	0.066	1	0.0455823	0.178701	0.088	0.065	1	0.0455823	0.00563398	2
MORF4L1	0.164453	0.0854652	0.602	0.532	1	0.00191785	0.193418	0.714	0.607	1	0.42858	0.102906	0.538	0.567	1	0.42858	0.00574253	2
SRR	0.378326	0.518483	0.042	0.024	1	0.23053	0.30578	0.051	0.036	1	0.00192971	0.732661	0.064	0.027	1	0.378326	0.00577797	2
AC013394.1	0.22292	0.0508057	0.085	0.071	1	0.00193192	0.242654	0.098	0.065	1	0.329456	0.144662	0.076	0.061	1	0.329456	0.00578457	2
IFIT5	0.660596	0.458625	0.119	0.095	1	0.00194578	0.213616	0.175	0.121	1	0.0186811	0.182901	0.152	0.115	1	0.660596	0.005826	2
CRYBB1	0.185113	0.890786	0.119	0.071	1	0.00194584	0.127541	0.158	0.121	1	0.407366	0.0141279	0.094	0.09	1	0.407366	0.00582617	2
CGGBP1	0.243695	0.364413	0.288	0.221	1	0.00195193	0.456982	0.329	0.233	1	0.268413	0.37992	0.263	0.217	1	0.268413	0.00584436	2
SPATS2L	0.00196537	0.0644082	0.381	0.288	1	0.00404479	0.139064	0.393	0.326	1	0.0460944	0.460806	0.398	0.308	1	0.0460944	0.00588454	2
DHX38	0.485739	0.561769	0.093	0.074	1	0.00197265	0.213066	0.137	0.094	1	0.151965	0.414718	0.129	0.094	1	0.485739	0.00590629	2
ZEB2-AS1	0.545371	0.837381	0.068	0.046	1	0.00199107	0.303947	0.098	0.059	1	0.446221	0.524773	0.064	0.043	1	0.545371	0.00596134	2
AL391832.2	0.351315	1.20646	0.042	0.02	1	0.00199819	0.0936311	0.047	0.026	1	0.850385	0.391646	0.023	0.022	1	0.850385	0.00598261	2
FGD2	0.395134	0.528904	0.144	0.112	1	0.00200678	0.285696	0.171	0.116	1	0.778033	0.226759	0.129	0.12	1	0.778033	0.00600828	2
NUP98	0.00564745	1.20157	0.195	0.095	1	0.00201116	0.567909	0.184	0.115	1	0.0533461	0.907939	0.17	0.107	1	0.0533461	0.00602135	2
TXLNB	0.0596058	0.899077	0.068	0.031	1	0.00201124	0.239771	0.09	0.053	1	0.562578	0.868417	0.041	0.039	1	0.562578	0.00602159	2
RFNG	0.281549	0.12989	0.093	0.076	1	0.00201213	0.455494	0.145	0.088	1	0.031359	0.677852	0.135	0.084	1	0.281549	0.00602425	2
METTL17	0.0026932	0.734789	0.093	0.039	1	0.00489452	0.27274	0.085	0.051	1	0.0020229	0.925992	0.105	0.049	1	0.00489452	0.00605642	2
SERINC5	0.16656	0.476685	0.246	0.177	1	0.00202623	0.4852	0.244	0.17	1	0.0182304	0.134969	0.216	0.173	1	0.16656	0.00606639	2
ANKRD36	0.0195542	1.81857	0.076	0.025	1	0.00203377	1.18831	0.073	0.029	1	0.0435275	0.595799	0.058	0.03	1	0.0435275	0.0060889	2
SLC38A5	0.00303924	1.16618	0.051	0.012	1	0.00204987	1.32143	0.038	0.011	1	0.235564	1.8885	0.023	0.01	1	0.235564	0.006137	2
KRIT1	0.13705	0.150297	0.169	0.129	1	0.00205874	0.413713	0.226	0.154	1	0.0273681	0.148614	0.187	0.15	1	0.13705	0.00616351	2
CATSPER2	0.239366	1.04671	0.042	0.018	1	0.00206189	0.437816	0.047	0.022	1	0.450235	0.985486	0.047	0.029	1	0.450235	0.00617294	2
SLC44A1	0.154024	0.013042	0.144	0.12	1	0.00206736	0.134115	0.201	0.156	1	0.67554	0.800311	0.158	0.137	1	0.67554	0.00618927	2
HMGXB3	0.00207712	0.951615	0.212	0.105	1	0.0025137	0.0360499	0.175	0.134	1	0.0152969	0.468749	0.175	0.12	1	0.0152969	0.00621841	2
NFIA	0.609298	0.943124	0.068	0.047	1	0.00208687	0.537157	0.085	0.044	1	0.0049211	1.07752	0.099	0.045	1	0.609298	0.00624756	2
TGDS	0.57161	0.168868	0.042	0.031	1	0.00210729	0.880662	0.094	0.044	1	0.225089	0.0320137	0.053	0.043	1	0.57161	0.00630855	2
CDC26	0.119774	0.64162	0.203	0.142	1	0.00211844	0.374132	0.299	0.213	1	0.442375	0.455095	0.211	0.173	1	0.442375	0.00634187	2
SLC43A3	0.600357	0.364658	0.153	0.141	1	0.00214808	0.232115	0.214	0.156	1	0.00431615	0.497857	0.246	0.161	1	0.600357	0.00643041	2
ZNF316	0.26609	0.920227	0.068	0.046	1	0.00215125	0.477345	0.09	0.048	1	0.757175	0.172936	0.064	0.054	1	0.757175	0.00643989	2
OTUD3	0.0969106	2.04427	0.042	0.013	1	0.00217503	1.05695	0.043	0.015	1	0.0743521	0.400129	0.029	0.017	1	0.0969106	0.00651091	2
NEDD4	0.0292182	0.0511157	0.042	0.023	1	0.0051066	0.484479	0.043	0.021	1	0.00218045	1.94836	0.082	0.028	1	0.0292182	0.00652711	2
CCDC117	0.0021835	1.15851	0.153	0.064	1	0.0151977	0.683176	0.132	0.082	1	0.0863491	0.563485	0.123	0.081	1	0.0863491	0.00653621	2
PDE3B	0.482032	0.153835	0.127	0.112	1	0.00218428	0.297438	0.162	0.113	1	0.0639149	0.0225698	0.14	0.131	1	0.482032	0.00653854	2
BTBD7	0.0125785	0.033621	0.212	0.164	1	0.002194	0.156821	0.256	0.199	1	0.144984	0.189066	0.234	0.196	1	0.144984	0.00656758	2
NCOA5	0.0173796	0.0470639	0.076	0.049	1	0.0021967	0.962339	0.107	0.051	1	0.0262504	0.399036	0.099	0.062	1	0.0262504	0.00657564	2
PIGR	0.745628	0.0716291	0.025	0.031	1	0.00220796	0.205685	0.06	0.034	1	0.621728	0.570835	0.035	0.032	1	0.745628	0.00660927	2
NXF1	0.174524	0.356391	0.11	0.074	1	0.00223428	0.096894	0.115	0.079	1	0.25237	0.693047	0.111	0.076	1	0.25237	0.00668787	2
FPGS	0.0410011	0.553085	0.093	0.051	1	0.00224368	0.766499	0.12	0.063	1	0.00809976	0.70863	0.117	0.064	1	0.0410011	0.00671595	2
ATP5PF	0.466984	0.222257	0.602	0.546	1	0.00226235	0.056372	0.744	0.662	1	0.616205	0.162252	0.596	0.579	1	0.616205	0.0067717	2
CASP8	0.277806	0.537216	0.076	0.045	1	0.00227611	0.176771	0.098	0.064	1	0.157739	1.02315	0.088	0.06	1	0.277806	0.0068128	2
PARG	0.0022804	0.363704	0.119	0.064	1	0.0350627	0.226759	0.098	0.075	1	0.0642746	0.293818	0.105	0.077	1	0.0642746	0.0068256	2
GIMAP2	0.0474056	0.799506	0.127	0.067	1	0.00228622	0.609246	0.158	0.093	1	0.595402	0.610403	0.099	0.078	1	0.595402	0.00684299	2
GTPBP4	0.0228612	0.419298	0.169	0.104	1	0.00229599	0.387224	0.197	0.131	1	0.456065	0.109453	0.146	0.127	1	0.456065	0.00687217	2
ECI2	0.808702	0.0356505	0.136	0.149	1	0.00229841	0.110052	0.282	0.225	1	0.90945	0.169618	0.181	0.176	1	0.90945	0.0068794	2
SHPK	0.206845	0.302231	0.034	0.02	1	0.157046	0.373052	0.03	0.018	1	0.00230953	0.512101	0.047	0.02	1	0.206845	0.0069126	2
LAP3	0.15513	0.168387	0.61	0.523	1	0.00232406	0.160246	0.744	0.638	1	0.381945	0.0698589	0.62	0.58	1	0.381945	0.006956	2
PDE12	0.216476	0.208607	0.119	0.087	1	0.00236261	0.30926	0.141	0.093	1	0.00773977	0.0940476	0.14	0.105	1	0.216476	0.00707111	2
NUFIP2	0.608829	0.323675	0.297	0.279	1	0.0024013	0.0962131	0.397	0.337	1	0.0599304	0.564456	0.415	0.33	1	0.608829	0.00718662	2
STK19	0.778569	0.219996	0.059	0.054	1	0.00241926	0.807902	0.12	0.062	1	0.0278884	1.14785	0.117	0.063	1	0.778569	0.00724022	2
XRCC3	0.170382	1.83206	0.017	0.003	1	0.084802	1.51627	0.017	0.005	1	0.00245687	2.79283	0.035	0.005	1	0.170382	0.00735253	2
STYXL1	0.151983	0.700128	0.119	0.072	1	0.0024677	0.350354	0.137	0.086	1	0.0820707	0.351114	0.105	0.08	1	0.151983	0.00738484	2
CALCOCO2	0.509729	0.552134	0.153	0.116	1	0.00247159	0.226051	0.184	0.132	1	0.0204774	0.381802	0.158	0.112	1	0.509729	0.00739645	2
SPTLC3	0.00934081	0.467109	0.051	0.018	1	0.608526	0.899288	0.017	0.01	1	0.00247629	2.07892	0.053	0.013	1	0.608526	0.00741049	2
PPIL3	0.479712	0.175117	0.093	0.075	1	0.010932	0.451271	0.15	0.1	1	0.00249642	0.304138	0.117	0.079	1	0.479712	0.00747057	2
EPG5	0.00477724	0.291203	0.153	0.094	1	0.00252286	0.299878	0.171	0.122	1	0.104391	0.315246	0.105	0.12	1	0.104391	0.0075495	2
MAD2L1BP	0.34585	0.905275	0.076	0.047	1	0.00253332	0.413394	0.098	0.058	1	0.468549	0.904845	0.07	0.056	1	0.468549	0.00758071	2
PNPLA8	0.233756	0.0503245	0.195	0.165	1	0.00254103	0.15792	0.231	0.177	1	0.00417004	0.428207	0.234	0.162	1	0.233756	0.00760372	2
INTS12	0.863514	0.0753925	0.042	0.044	1	0.003323	0.137164	0.098	0.066	1	0.00254203	0.0129257	0.076	0.051	1	0.863514	0.00760673	2
FAM122C	0.0641373	0.0363329	0.034	0.019	1	0.00383947	1.23455	0.051	0.018	1	0.00255595	2.12039	0.058	0.019	1	0.0641373	0.00764828	2
C7orf26	0.00991209	1.04447	0.093	0.036	1	0.294041	0.526098	0.064	0.044	1	0.00256	0.433391	0.082	0.047	1	0.294041	0.00766034	2
RAE1	0.00259219	0.560985	0.119	0.053	1	0.0216699	0.642799	0.115	0.07	1	0.677027	0.653209	0.076	0.065	1	0.677027	0.00775643	2
SCAMP3	0.026451	0.803278	0.169	0.093	1	0.0241051	0.196824	0.141	0.118	1	0.00260776	0.438373	0.181	0.114	1	0.026451	0.0078029	2
EPM2AIP1	0.00262287	0.549021	0.195	0.109	1	0.136149	0.0362029	0.154	0.131	1	0.14619	0.323374	0.17	0.136	1	0.14619	0.007848	2
TOB2	0.123038	1.09654	0.136	0.08	1	0.00262448	0.64938	0.158	0.094	1	0.333215	0.592288	0.14	0.104	1	0.333215	0.0078528	2
H2AFY	0.0551959	0.271465	0.788	0.711	1	0.00262533	0.180103	0.868	0.78	1	0.194239	0.245747	0.784	0.744	1	0.194239	0.00785532	2
GALNT18	0.0391407	1.75646	0.042	0.011	1	0.00475117	1.233	0.047	0.017	1	0.00263916	1.94491	0.047	0.011	1	0.0391407	0.00789662	2
HIST1H3A	0.00263962	1.60695	0.042	0.007	1	0.0882148	1.45409	0.021	0.007	1	0.460767	1.75532	0.012	0.006	1	0.460767	0.00789798	2
SPIN4	0.00265749	1.22043	0.059	0.015	1	0.218938	0.171613	0.021	0.014	1	0.00488949	1.28966	0.053	0.017	1	0.218938	0.00795129	2
VKORC1	0.00267467	0.524276	0.398	0.26	1	0.00269395	0.225785	0.453	0.358	1	0.0141608	0.0237929	0.351	0.295	1	0.0141608	0.00800256	2
H3F3A	0.68119	0.0338848	0.907	0.917	1	0.00267752	0.193151	0.974	0.956	1	0.0135718	0.0723708	0.889	0.937	1	0.68119	0.00801108	2
IRF3	0.0224166	0.422888	0.161	0.097	1	0.00268148	0.274919	0.167	0.112	1	0.0510423	0.411732	0.164	0.118	1	0.0510423	0.0080229	2
SORD	0.181025	0.0161501	0.085	0.069	1	0.00563215	0.38178	0.128	0.084	1	0.00268804	0.47267	0.14	0.083	1	0.181025	0.00804246	2
TIPIN	0.390179	0.701715	0.051	0.029	1	0.00271497	0.244232	0.073	0.042	1	0.0735302	0.380234	0.053	0.031	1	0.390179	0.00812282	2
AC004921.1	0.272096	2.11081	0.025	0.011	1	0.00271745	1.81465	0.047	0.013	1	0.272592	0.43742	0.018	0.009	1	0.272592	0.00813022	2
DHX37	0.0343125	1.29659	0.059	0.021	1	0.0381755	0.288345	0.043	0.025	1	0.00274442	2.09373	0.064	0.026	1	0.0381755	0.0082107	2
TNIP2	0.0217801	0.496583	0.085	0.047	1	0.00275666	0.166391	0.111	0.074	1	0.0201533	0.374639	0.094	0.063	1	0.0217801	0.00824721	2
TXNL4B	0.0107746	1.26105	0.076	0.026	1	0.002766	1.18734	0.073	0.029	1	0.120062	0.359661	0.047	0.031	1	0.120062	0.00827506	2
AC093673.1	0.0159937	0.0414217	0.076	0.047	1	0.856319	0.48187	0.073	0.064	1	0.00276982	1.03567	0.111	0.052	1	0.856319	0.00828645	2
KANSL2	0.290205	0.426216	0.059	0.039	1	0.0037918	0.313892	0.064	0.037	1	0.00277879	0.816252	0.082	0.038	1	0.290205	0.00831323	2
RPS2	0.650765	0.0597584	0.992	0.987	1	0.0028064	0.140535	0.991	0.992	1	0.229385	0.111792	0.977	0.985	1	0.650765	0.00839561	2
CLTC	0.785196	0.191522	0.669	0.639	1	0.142305	0.025828	0.774	0.727	1	0.00281742	0.0902081	0.632	0.713	1	0.785196	0.00842848	2
XPOT	0.387596	0.361589	0.093	0.067	1	0.00282337	0.424417	0.141	0.086	1	0.0639599	0.871091	0.14	0.087	1	0.387596	0.00844621	2
RPL18A	0.838702	0.0463339	0.975	0.977	1	0.00287446	0.124987	0.987	0.986	1	0.141263	0.082258	0.965	0.98	1	0.838702	0.00859862	2
SIRT7	0.104958	1.00606	0.102	0.052	1	0.00287717	1.12197	0.12	0.059	1	0.7582	0.470885	0.076	0.062	1	0.7582	0.00860671	2
MEX3D	0.0068593	2.33606	0.051	0.01	1	0.0951434	1.60022	0.026	0.009	1	0.0028808	0.492477	0.035	0.015	1	0.0951434	0.00861753	2
CCNG2	0.0692542	0.613941	0.246	0.166	1	0.00288194	0.409928	0.329	0.238	1	0.725122	0.374147	0.257	0.235	1	0.725122	0.00862093	2
PIM1	0.0741767	0.720277	0.059	0.027	1	0.00290035	1.15096	0.081	0.034	1	0.0138537	1.29533	0.094	0.042	1	0.0741767	0.00867583	2
SUN1	0.222718	0.221171	0.093	0.064	1	0.00290369	1.01851	0.12	0.063	1	0.0279564	0.295609	0.099	0.07	1	0.222718	0.00868581	2
NDUFA1	0.158135	0.201213	0.703	0.621	1	0.00290739	0.0655452	0.825	0.74	1	0.13286	0.0760868	0.608	0.657	1	0.158135	0.00869683	2
FBXO11	0.0265563	0.224585	0.305	0.231	1	0.00293543	0.100644	0.308	0.256	1	0.0431089	0.553068	0.339	0.252	1	0.0431089	0.00878046	2
EIF2B2	0.288775	0.403788	0.076	0.05	1	0.235077	0.141341	0.085	0.069	1	0.00293629	0.089763	0.094	0.064	1	0.288775	0.00878302	2
POLD2	0.00305132	1.20103	0.11	0.042	1	0.0117808	0.855416	0.111	0.06	1	0.00294098	0.197549	0.082	0.051	1	0.0117808	0.00879702	2
TEPSIN	0.080237	1.09942	0.068	0.028	1	0.00295319	0.69542	0.077	0.037	1	0.550164	0.611235	0.058	0.042	1	0.550164	0.00883342	2
ZNF569	0.867277	0.101611	0.017	0.018	1	0.00297101	0.214014	0.034	0.016	1	0.0312205	0.836035	0.041	0.019	1	0.867277	0.00888657	2
NGDN	0.0221597	0.247397	0.127	0.08	1	0.00298338	0.109624	0.137	0.1	1	0.359162	0.190896	0.099	0.092	1	0.359162	0.00892348	2
RFX2	0.763223	1.03207	0.017	0.013	1	0.00299599	1.6945	0.034	0.008	1	0.290543	0.897722	0.023	0.011	1	0.763223	0.00896105	2
FAM104B	0.103705	0.610098	0.076	0.039	1	0.0182736	0.124336	0.085	0.061	1	0.00304163	0.684409	0.094	0.047	1	0.103705	0.00909715	2
FBRS	0.244982	0.0939609	0.11	0.087	1	0.00304929	0.52089	0.162	0.102	1	0.802148	0.181565	0.082	0.096	1	0.802148	0.00912001	2
SP2	0.0964924	1.17952	0.093	0.045	1	0.00305866	0.702451	0.107	0.058	1	0.111524	0.448288	0.082	0.056	1	0.111524	0.00914794	2
USP6	0.575692	0.070089	0.017	0.012	1	0.00306862	1.04082	0.038	0.013	1	0.727328	0.0637789	0.018	0.015	1	0.727328	0.00917764	2
FGL1	0.00310197	0.283847	0.195	0.126	1	0.00479365	0.0698144	0.179	0.137	1	0.117712	0.785069	0.146	0.096	1	0.117712	0.00927708	2
TRNAU1AP	0.0785255	0.228914	0.119	0.081	1	0.0142186	0.387051	0.15	0.102	1	0.00311019	0.432135	0.146	0.088	1	0.0785255	0.00930158	2
TAOK3	0.205906	0.175449	0.347	0.289	1	0.00312124	0.276514	0.44	0.34	1	0.636865	0.305651	0.351	0.327	1	0.636865	0.00933453	2
MLLT1	0.467356	0.560203	0.119	0.106	1	0.00312505	0.455263	0.158	0.104	1	0.101927	0.0794815	0.135	0.113	1	0.467356	0.00934589	2
PSMG1	0.0791445	0.374948	0.127	0.084	1	0.00316693	0.0488587	0.179	0.14	1	0.319019	0.509154	0.152	0.116	1	0.319019	0.00947073	2
ANAPC1	0.00318348	1.12635	0.127	0.05	1	0.0202889	0.354915	0.103	0.067	1	0.00406456	0.56595	0.111	0.063	1	0.0202889	0.00952006	2
IRF1	0.318038	0.555169	0.169	0.124	1	0.00321585	0.623674	0.201	0.126	1	0.0571123	0.995573	0.158	0.099	1	0.318038	0.00961655	2
WDFY2	0.00543716	0.473823	0.254	0.158	1	0.00324028	0.152813	0.214	0.161	1	0.236351	0.405437	0.199	0.154	1	0.236351	0.00968938	2
GRPEL2	0.566514	1.41094	0.034	0.02	1	0.00325804	0.530064	0.038	0.017	1	0.0120598	0.595982	0.047	0.02	1	0.566514	0.00974231	2
LIN28B	0.551307	0.848924	0.042	0.025	1	0.0394179	0.670724	0.056	0.031	1	0.00333411	0.278301	0.058	0.029	1	0.551307	0.00996902	2
CIAPIN1	0.505396	0.782177	0.085	0.059	1	0.00333555	0.118939	0.115	0.082	1	0.0144374	0.497446	0.117	0.077	1	0.505396	0.0099733	2
PCTP	0.327171	0.0209543	0.068	0.058	1	0.00333761	0.239882	0.111	0.07	1	0.513448	0.449567	0.058	0.062	1	0.513448	0.00997945	2
LAPTM4B	0.890185	0.139688	0.068	0.06	1	0.0077332	0.301149	0.107	0.07	1	0.00333999	1.20069	0.129	0.058	1	0.890185	0.00998654	2
SIGLEC14	0.0237678	0.527572	0.186	0.113	1	0.00335253	0.102734	0.218	0.169	1	0.604854	0.451468	0.164	0.138	1	0.604854	0.0100239	2
EXPH5	0.0102143	3.27401	0.034	0.004	1	0.00338362	2.33711	0.03	0.006	1	0.305326	0.824527	0.012	0.005	1	0.305326	0.0101166	2
POLR3E	0.0250636	0.941304	0.076	0.031	1	0.00343604	1.21526	0.077	0.032	1	0.915203	0.216535	0.041	0.036	1	0.915203	0.0102727	2
DCPS	0.00346781	1.94557	0.102	0.033	1	0.0762209	0.633033	0.073	0.045	1	0.136707	1.24795	0.07	0.038	1	0.136707	0.0103674	2
ZNF678	0.363109	0.0972011	0.034	0.023	1	0.00352118	0.52905	0.051	0.024	1	0.291646	1.28262	0.047	0.028	1	0.363109	0.0105264	2
TBK1	0.058877	0.243209	0.144	0.103	1	0.00355406	0.355983	0.188	0.127	1	0.71233	0.200856	0.123	0.118	1	0.71233	0.0106243	2
PROSER1	0.502091	0.73365	0.076	0.051	1	0.0210763	0.114588	0.081	0.058	1	0.00362372	0.387175	0.094	0.055	1	0.502091	0.0108318	2
SLCO3A1	0.129971	0.732352	0.068	0.034	1	0.00365109	0.667222	0.073	0.036	1	0.518474	0.291869	0.041	0.031	1	0.518474	0.0109133	2
POMP	0.10989	0.0893187	0.551	0.487	1	0.0036548	0.357004	0.688	0.608	1	0.0111497	0.3906	0.608	0.539	1	0.10989	0.0109244	2
DOLPP1	0.201925	1.42227	0.034	0.012	1	0.0121022	0.291336	0.03	0.015	1	0.00367245	0.817588	0.041	0.016	1	0.201925	0.0109769	2
ATP6V0A2	0.998039	0.0584526	0.059	0.06	1	0.00377763	0.169424	0.107	0.072	1	0.0245162	0.480853	0.099	0.063	1	0.998039	0.0112901	2
SPPL2B	0.080764	0.751841	0.068	0.032	1	0.0263461	0.484709	0.06	0.033	1	0.00379071	0.143863	0.058	0.036	1	0.080764	0.0113291	2
NEK4	0.0275258	1.24667	0.102	0.043	1	0.00957302	0.396091	0.085	0.052	1	0.00381831	0.29132	0.088	0.054	1	0.0275258	0.0114112	2
CETN2	0.00711253	0.49202	0.093	0.048	1	0.00384952	0.610228	0.111	0.062	1	0.0106017	0.507635	0.094	0.055	1	0.0106017	0.0115041	2
OTULIN	0.00388791	0.0963755	0.186	0.122	1	0.0228342	0.448301	0.188	0.13	1	0.143696	0.499957	0.164	0.122	1	0.143696	0.0116184	2
AP002495.2	0.642522	0.60946	0.017	0.01	1	0.00389201	1.52131	0.038	0.011	1	0.0179117	0.0319178	0.029	0.014	1	0.642522	0.0116306	2
YARS2	0.340867	0.688728	0.068	0.04	1	0.00391057	0.12493	0.081	0.055	1	0.0236842	0.368934	0.07	0.042	1	0.340867	0.0116859	2
RPS16	0.448401	0.100331	0.949	0.943	1	0.00391285	0.0982009	0.97	0.971	1	0.0719622	0.1053	0.924	0.947	1	0.448401	0.0116927	2
LEO1	0.0602915	1.13762	0.127	0.066	1	0.00393152	0.533368	0.137	0.082	1	0.00599454	0.797189	0.117	0.071	1	0.0602915	0.0117483	2
TOGARAM1	0.0157227	1.20001	0.144	0.068	1	0.00396787	0.374823	0.111	0.072	1	0.248994	0.385347	0.094	0.07	1	0.248994	0.0118565	2
HIST1H1A	0.0039763	4.21724	0.025	0.001	1	0.00514628	3.04348	0.017	0.002	1	0.0467145	3.0124	0.018	0.003	1	0.0467145	0.0118815	2
PHB	0.22765	0.211388	0.288	0.229	1	0.00400645	0.287671	0.38	0.293	1	0.564627	0.301824	0.281	0.258	1	0.564627	0.0119713	2
CLEC10A	0.448525	0.326859	0.059	0.041	1	0.00402789	0.20518	0.085	0.056	1	0.947536	0.129088	0.047	0.042	1	0.947536	0.0120351	2
CASP7	0.927729	0.463741	0.059	0.051	1	0.226575	0.261933	0.073	0.054	1	0.00402916	0.582293	0.094	0.055	1	0.927729	0.0120389	2
SRSF9	0.0212968	0.409099	0.5	0.376	1	0.00473382	0.176914	0.603	0.499	1	0.00406647	0.525469	0.515	0.42	1	0.0212968	0.0121499	2
JDP2	0.0040886	0.564695	0.186	0.103	1	0.0067751	0.274311	0.132	0.1	1	0.0879436	0.485768	0.135	0.096	1	0.0879436	0.0122157	2
HIST1H2BG	0.208924	0.808166	0.093	0.054	1	0.00409324	1.40834	0.115	0.058	1	0.054998	0.47518	0.058	0.07	1	0.208924	0.0122295	2
UQCR10	0.41496	0.0751993	0.856	0.81	1	0.00412343	0.125466	0.949	0.887	1	0.192836	0.150427	0.848	0.831	1	0.41496	0.0123194	2
AC099778.1	0.0042652	4.10597	0.034	0.005	1	0.144223	1.79319	0.017	0.005	1	0.403006	1.16604	0.012	0.004	1	0.403006	0.0127411	2
TENT5A	0.0182249	0.974558	0.28	0.174	1	0.00427504	0.25705	0.286	0.214	1	0.113018	0.356813	0.257	0.197	1	0.113018	0.0127704	2
GIMAP5	0.0451715	2.46501	0.034	0.01	1	0.00429252	2.03396	0.043	0.012	1	0.0204002	2.28223	0.029	0.011	1	0.0451715	0.0128223	2
AFG1L	0.182876	1.02453	0.042	0.018	1	0.00430516	0.496554	0.043	0.019	1	0.836965	0.0572892	0.018	0.019	1	0.836965	0.0128599	2
SGPP1	0.71699	0.130456	0.212	0.2	1	0.0872103	0.250311	0.291	0.24	1	0.00435285	0.0725736	0.281	0.225	1	0.71699	0.0130018	2
ZW10	0.182408	0.0706845	0.042	0.029	1	0.00436988	0.666809	0.081	0.042	1	0.0103614	0.139783	0.064	0.04	1	0.182408	0.0130524	2
ZNF605	0.288314	0.482625	0.051	0.03	1	0.00438657	0.735809	0.068	0.034	1	0.702968	0.640195	0.047	0.034	1	0.702968	0.0131021	2
ZNF263	0.307451	0.14061	0.068	0.052	1	0.00439282	0.550769	0.098	0.057	1	0.565859	0.160199	0.064	0.056	1	0.565859	0.0131206	2
MIS12	0.0302388	0.821367	0.093	0.044	1	0.00448329	0.0978547	0.077	0.053	1	0.461092	0.376252	0.064	0.052	1	0.461092	0.0133897	2
TMEM143	0.0138852	1.20824	0.051	0.016	1	0.00451066	1.15905	0.056	0.023	1	0.680389	0.796602	0.029	0.019	1	0.680389	0.013471	2
ATG16L1	0.634495	0.453098	0.034	0.022	1	0.00455208	1.6929	0.068	0.027	1	0.0469669	0.109504	0.041	0.027	1	0.634495	0.0135942	2
ARPC3	0.208869	0.212088	0.89	0.861	1	0.0138342	0.116939	0.966	0.925	1	0.00456248	0.295411	0.918	0.881	1	0.208869	0.0136251	2
TRIM8	0.213581	0.289051	0.263	0.215	1	0.00456254	0.247194	0.286	0.222	1	0.167021	0.552938	0.287	0.226	1	0.213581	0.0136253	2
INTS6	0.10559	0.747092	0.144	0.086	1	0.00465271	0.746108	0.167	0.101	1	0.00581588	1.06556	0.187	0.104	1	0.10559	0.0138933	2
CDC42BPA	0.0891097	0.562298	0.085	0.049	1	0.00466691	0.115747	0.081	0.055	1	0.0535225	0.134449	0.094	0.068	1	0.0891097	0.0139355	2
NVL	0.022207	0.600057	0.076	0.036	1	0.00470471	0.316462	0.081	0.047	1	0.0108092	1.14325	0.082	0.037	1	0.022207	0.0140478	2
ASGR2	0.175887	0.260245	0.085	0.058	1	0.00475474	0.295313	0.124	0.082	1	0.991691	0.0874022	0.058	0.057	1	0.991691	0.0141965	2
HNRNPA1P48	0.00476248	0.93388	0.059	0.02	1	0.0065086	0.660185	0.051	0.024	1	0.0191031	1.27603	0.047	0.016	1	0.0191031	0.0142195	2
RGS3	0.191262	1.09584	0.025	0.009	1	0.0759072	1.67553	0.021	0.006	1	0.00476692	1.39966	0.029	0.006	1	0.191262	0.0142327	2
BOP1	0.588265	0.324251	0.034	0.022	1	0.073464	0.683955	0.043	0.023	1	0.00478241	0.754115	0.053	0.022	1	0.588265	0.0142787	2
HGS	0.00911768	0.716757	0.203	0.12	1	0.00478313	0.284627	0.179	0.127	1	0.0820981	0.0883769	0.14	0.123	1	0.0820981	0.0142809	2
AC017083.1	0.939118	0.0632153	0.017	0.016	1	0.046048	1.52417	0.038	0.015	1	0.00480287	2.4004	0.047	0.012	1	0.939118	0.0143395	2
ZNF583	0.688162	0.184524	0.025	0.019	1	0.901689	0.392561	0.03	0.025	1	0.00480754	0.619357	0.047	0.022	1	0.901689	0.0143534	2
MED12	0.445065	0.714653	0.076	0.049	1	0.00485172	0.130571	0.098	0.069	1	0.153908	0.392382	0.088	0.063	1	0.445065	0.0144846	2
ITGA5	0.676152	0.0437397	0.042	0.036	1	0.0197589	0.302377	0.06	0.036	1	0.00488987	0.833605	0.082	0.04	1	0.676152	0.014598	2
ATG101	0.506373	0.19311	0.085	0.073	1	0.00490645	0.25504	0.132	0.092	1	0.185664	0.192733	0.099	0.086	1	0.506373	0.0146473	2
NRF1	0.00617107	1.14952	0.068	0.021	1	0.00492509	0.782354	0.068	0.031	1	0.181415	0.427002	0.047	0.03	1	0.181415	0.0147026	2
TMEM234	0.00496752	2.02817	0.085	0.024	1	0.00671664	0.0544452	0.051	0.032	1	0.156978	0.277689	0.041	0.027	1	0.156978	0.0148286	2
SNHG10	0.328094	0.773412	0.008	0.013	1	0.0050983	0.506928	0.038	0.018	1	0.963472	0.204649	0.012	0.014	1	0.963472	0.0152171	2
SPOP	0.146846	0.531612	0.229	0.164	1	0.00510552	0.257074	0.261	0.197	1	0.0115598	0.0368291	0.24	0.201	1	0.146846	0.0152385	2
KCTD2	0.005139	0.825002	0.093	0.038	1	0.00591554	0.377574	0.09	0.052	1	0.233872	0.759563	0.088	0.057	1	0.233872	0.0153379	2
C1orf52	0.235956	0.757152	0.144	0.094	1	0.00534847	0.653545	0.188	0.117	1	0.0109945	0.0948348	0.146	0.11	1	0.235956	0.0159597	2
EXO5	0.0125192	1.33301	0.059	0.019	1	0.0583229	0.343268	0.038	0.023	1	0.00545195	1.76468	0.07	0.024	1	0.0583229	0.0162668	2
CDK2AP1	0.00626768	1.93542	0.042	0.008	1	0.139301	0.394264	0.026	0.014	1	0.00548129	0.188864	0.023	0.011	1	0.139301	0.0163539	2
KMO	0.0054846	3.20779	0.042	0.006	1	0.114881	0.114166	0.026	0.016	1	0.156747	1.3024	0.035	0.014	1	0.156747	0.0163637	2
C2orf42	0.613012	1.17546	0.017	0.014	1	0.00549885	0.727889	0.047	0.02	1	0.629715	0.637534	0.023	0.02	1	0.629715	0.016406	2
AC025171.3	0.554711	0.900187	0.025	0.013	1	0.00551387	1.62439	0.043	0.013	1	0.0386172	2.03726	0.035	0.011	1	0.554711	0.0164506	2
WASF2	0.0745123	0.104813	0.593	0.512	1	0.00560104	0.0155736	0.688	0.618	1	0.338318	0.223917	0.579	0.562	1	0.338318	0.0167092	2
ZBTB7A	0.191907	0.761106	0.254	0.186	1	0.0258424	0.0927383	0.269	0.227	1	0.00566779	0.574106	0.339	0.237	1	0.191907	0.0169072	2
WDR48	0.0109038	0.281573	0.127	0.077	1	0.0056849	0.434793	0.145	0.098	1	0.00827977	0.526381	0.152	0.093	1	0.0109038	0.0169579	2
UBAP1	0.621447	0.132784	0.076	0.065	1	0.0115526	0.300529	0.111	0.074	1	0.00568762	1.18341	0.146	0.073	1	0.621447	0.016966	2
CNOT9	0.322599	0.440208	0.119	0.083	1	0.00573734	0.20223	0.137	0.096	1	0.882616	0.0703595	0.082	0.09	1	0.882616	0.0171134	2
TSPOAP1-AS1	0.658921	0.691511	0.017	0.011	1	0.00577153	0.896885	0.034	0.012	1	0.312652	0.844562	0.023	0.012	1	0.658921	0.0172149	2
B3GNT7	0.0994077	1.6979	0.059	0.03	1	0.00580973	0.163147	0.056	0.033	1	0.489088	0.730411	0.058	0.048	1	0.489088	0.0173281	2
ARNTL	0.265829	0.854527	0.059	0.036	1	0.00582145	0.310051	0.068	0.04	1	0.0134587	1.02626	0.076	0.033	1	0.265829	0.0173629	2
FAM120AOS	0.244222	0.499741	0.144	0.101	1	0.00583117	0.240121	0.184	0.132	1	0.00840386	0.199051	0.164	0.116	1	0.244222	0.0173917	2
KIAA1841	0.247305	0.101171	0.034	0.021	1	0.0210404	0.772112	0.047	0.021	1	0.00584944	1.67825	0.076	0.027	1	0.247305	0.0174459	2
EXOC8	0.00587747	0.837381	0.102	0.044	1	0.0232012	0.180832	0.085	0.059	1	0.84762	0.279046	0.064	0.058	1	0.84762	0.017529	2
ZNF41	0.420993	1.86753	0.017	0.008	1	0.00588524	1.39072	0.038	0.012	1	0.646236	0.953239	0.012	0.012	1	0.646236	0.017552	2
ABCG2	0.483622	0.66107	0.068	0.043	1	0.00591031	0.486799	0.098	0.061	1	0.0808059	0.278873	0.047	0.03	1	0.483622	0.0176264	2
ANAPC10	0.270265	0.0601429	0.085	0.07	1	0.256947	0.142698	0.124	0.106	1	0.00596264	0.27513	0.111	0.086	1	0.270265	0.0177815	2
MAP3K3	0.0201351	0.189208	0.237	0.17	1	0.00599429	0.0368622	0.235	0.203	1	0.0985447	0.440915	0.251	0.194	1	0.0985447	0.0178753	2
LRRC8A	0.105719	1.63894	0.068	0.029	1	0.00635855	0.406332	0.064	0.036	1	0.00609193	0.0547386	0.064	0.043	1	0.105719	0.0181647	2
AC092747.4	0.87725	0.51798	0.034	0.026	1	0.00614797	0.846233	0.056	0.025	1	0.163455	1.09835	0.053	0.027	1	0.87725	0.0183307	2
GREM1	0.169474	0.467119	0.051	0.027	1	0.928669	0.278775	0.034	0.031	1	0.00615577	1.42239	0.047	0.03	1	0.928669	0.0183538	2
AL121603.2	0.00616383	0.819618	0.059	0.019	1	0.195264	0.692601	0.038	0.022	1	0.107732	1.41749	0.041	0.016	1	0.195264	0.0183778	2
SAR1B	0.170611	0.307009	0.203	0.155	1	0.00621471	0.254208	0.261	0.198	1	0.0884072	0.598671	0.234	0.168	1	0.170611	0.0185285	2
EMP3	0.449538	0.174989	0.669	0.613	1	0.0103159	0.206383	0.761	0.674	1	0.00622308	0.361509	0.614	0.607	1	0.449538	0.0185533	2
RPL13A	0.792377	0.0627417	0.992	0.991	1	0.00624953	0.0989914	1	0.995	1	0.0548541	0.0876493	0.982	0.993	1	0.792377	0.0186317	2
MYO1G	0.426979	0.373667	0.042	0.027	1	0.00626197	0.23569	0.047	0.026	1	0.0293875	1.09138	0.058	0.025	1	0.426979	0.0186685	2
HYPK	0.00627619	2.04522	0.051	0.01	1	0.75258	0.208748	0.013	0.01	1	0.260453	1.72857	0.023	0.011	1	0.75258	0.0187106	2
NUP85	0.00628013	0.682549	0.178	0.097	1	0.0169752	0.25921	0.141	0.105	1	0.0870292	0.249177	0.14	0.106	1	0.0870292	0.0187223	2
SLC35F2	0.0932571	1.7636	0.017	0.002	1	0.490134	0.838095	0.013	0.006	1	0.00630517	0.62737	0.023	0.007	1	0.490134	0.0187965	2
ADCK5	0.195546	1.59046	0.042	0.02	1	0.00637496	0.0626488	0.043	0.026	1	0.281484	0.4134	0.041	0.028	1	0.281484	0.0190032	2
NSD3	0.0352659	0.432522	0.331	0.232	1	0.00639277	0.150762	0.329	0.268	1	0.334906	0.108878	0.281	0.249	1	0.334906	0.019056	2
GOPC	0.00763449	0.0985461	0.195	0.138	1	0.00642061	0.0930741	0.231	0.192	1	0.328444	0.0285763	0.187	0.168	1	0.328444	0.0191384	2
OLFML2B	0.0124477	0.778002	0.102	0.048	1	0.00650054	0.114763	0.09	0.061	1	0.211115	0.622639	0.076	0.059	1	0.211115	0.0193751	2
HAUS4	0.563061	0.858084	0.042	0.034	1	0.006557	0.484034	0.09	0.052	1	0.173682	1.21384	0.058	0.04	1	0.563061	0.0195423	2
DUS3L	0.708948	0.753063	0.042	0.03	1	0.00658102	0.470617	0.073	0.039	1	0.642938	0.447618	0.041	0.036	1	0.708948	0.0196134	2
KLHL15	0.00675913	1.63562	0.119	0.045	1	0.0350898	1.0006	0.077	0.04	1	0.109364	0.342263	0.035	0.045	1	0.109364	0.0201407	2
SLC25A53	0.39255	0.186375	0.034	0.022	1	0.532805	0.0373139	0.043	0.037	1	0.00680876	0.643746	0.058	0.027	1	0.532805	0.0202875	2
ITGA6	0.0168012	0.600076	0.068	0.03	1	0.00698991	0.0682167	0.064	0.041	1	0.329302	1.03998	0.058	0.035	1	0.329302	0.0208235	2
XRN2	0.352044	0.251862	0.458	0.392	1	0.0161427	0.125428	0.534	0.463	1	0.00732168	0.518544	0.497	0.419	1	0.352044	0.0218046	2
LANCL1	0.680779	0.388874	0.051	0.04	1	0.00737355	0.057431	0.064	0.041	1	0.2633	0.411856	0.053	0.042	1	0.680779	0.0219579	2
NUP133	0.342408	0.185729	0.068	0.052	1	0.00738093	0.812899	0.128	0.071	1	0.648285	0.302056	0.082	0.067	1	0.648285	0.0219798	2
AACS	0.251061	1.00762	0.051	0.024	1	0.0616281	0.915468	0.047	0.023	1	0.00743341	1.59283	0.076	0.028	1	0.251061	0.0221349	2
IL17RE	0.0806155	1.14373	0.034	0.01	1	0.434416	0.872059	0.021	0.012	1	0.00744005	0.17492	0.029	0.013	1	0.434416	0.0221545	2
BRMS1L	0.00748346	1.60077	0.093	0.031	1	0.0121794	0.40368	0.068	0.038	1	0.0148046	0.899857	0.035	0.034	1	0.0148046	0.0222828	2
GPAM	0.155921	0.375942	0.051	0.028	1	0.00762548	0.712727	0.06	0.028	1	0.199525	1.35516	0.053	0.028	1	0.199525	0.0227024	2
GMFG	0.248681	0.0818923	0.602	0.541	1	0.00763005	0.246699	0.726	0.629	1	0.178277	0.244272	0.55	0.556	1	0.248681	0.0227159	2
FLAD1	0.0257638	0.835773	0.085	0.039	1	0.188081	0.0345252	0.073	0.058	1	0.00763834	0.117633	0.076	0.055	1	0.188081	0.0227404	2
AC099518.5	0.788655	0.888682	0.025	0.018	1	0.253117	0.123688	0.026	0.018	1	0.00763936	1.03732	0.012	0.016	1	0.788655	0.0227434	2
MBTPS2	0.0906756	1.18687	0.093	0.046	1	0.0087081	0.209109	0.085	0.056	1	0.0076399	0.119993	0.076	0.056	1	0.0906756	0.022745	2
DEPDC5	0.0278975	1.58277	0.085	0.032	1	0.00769603	0.288721	0.056	0.032	1	0.28366	0.507731	0.053	0.035	1	0.28366	0.0229109	2
PVALB	0.229057	1.34199	0.042	0.018	1	0.00778825	1.45654	0.051	0.019	1	0.316218	1.3983	0.035	0.018	1	0.316218	0.0231832	2
SYNRG	0.00780965	0.112353	0.195	0.141	1	0.0406859	0.223415	0.235	0.189	1	0.0319016	0.162192	0.211	0.17	1	0.0406859	0.0232464	2
SLC25A30	0.687236	0.226778	0.025	0.018	1	0.484073	0.306124	0.034	0.026	1	0.00790018	0.71435	0.058	0.028	1	0.687236	0.0235138	2
CISD3	0.525607	0.216435	0.169	0.138	1	0.00792481	0.0972452	0.239	0.196	1	0.0841352	0.0396001	0.187	0.165	1	0.525607	0.0235865	2
PARK7	0.446454	0.258325	0.492	0.446	1	0.00792524	0.271846	0.662	0.562	1	0.329585	0.199744	0.485	0.474	1	0.446454	0.0235878	2
ALDH18A1	0.0112332	1.0123	0.051	0.015	1	0.00793401	0.275906	0.038	0.019	1	0.00875345	0.752568	0.047	0.019	1	0.0112332	0.0236137	2
LDHB	0.405436	0.147291	0.619	0.557	1	0.00957238	0.144485	0.761	0.669	1	0.00795828	0.381924	0.591	0.593	1	0.405436	0.0236853	2
FAAP100	0.0997443	0.148992	0.051	0.03	1	0.00796635	0.27192	0.06	0.036	1	0.15415	0.409161	0.064	0.042	1	0.15415	0.0237092	2
ZNF823	0.349437	2.24356	0.017	0.007	1	0.00811829	1.39223	0.03	0.008	1	0.151247	1.18714	0.023	0.008	1	0.349437	0.0241577	2
LINC01588	0.00813876	2.88177	0.042	0.007	1	0.626956	1.08846	0.013	0.007	1	0.648829	1.25116	0.012	0.007	1	0.648829	0.0242181	2
PUS7L	0.00815217	1.10919	0.119	0.05	1	0.0115021	0.361223	0.09	0.057	1	0.250591	0.432354	0.076	0.057	1	0.250591	0.0242577	2
2026-09-08	0.567211	1.62735	0.017	0.012	1	0.00819177	0.618191	0.038	0.017	1	0.548998	1.24473	0.029	0.017	1	0.567211	0.0243745	2
ZMPSTE24	0.173426	0.261331	0.161	0.119	1	0.00839919	0.234037	0.192	0.141	1	0.0124416	0.339422	0.199	0.14	1	0.173426	0.0249865	2
ROMO1	0.0612001	0.173344	0.449	0.363	1	0.0151913	0.179052	0.513	0.43	1	0.00841332	0.579776	0.491	0.376	1	0.0612001	0.0250282	2
MRPL17	0.050221	0.659848	0.178	0.112	1	0.00842778	0.309122	0.239	0.177	1	0.126591	0.306159	0.175	0.135	1	0.126591	0.0250708	2
SPIDR	0.0550248	1.26432	0.136	0.071	1	0.0085288	0.76063	0.137	0.078	1	0.0115501	0.979353	0.14	0.076	1	0.0550248	0.0253688	2
ROCK2	0.146933	0.0269956	0.178	0.156	1	0.0700293	0.167684	0.209	0.164	1	0.00860315	0.73931	0.263	0.171	1	0.146933	0.025588	2
COG3	0.885339	0.179624	0.076	0.066	1	0.103799	0.45754	0.09	0.062	1	0.00880336	0.681522	0.105	0.06	1	0.885339	0.0261783	2
RNF214	0.727485	0.181487	0.068	0.058	1	0.00891972	0.0360441	0.094	0.069	1	0.0354367	0.49733	0.088	0.059	1	0.727485	0.0265212	2
B3GLCT	0.481776	0.606729	0.017	0.008	1	0.657374	0.307656	0.013	0.009	1	0.0089462	0.622021	0.029	0.011	1	0.657374	0.0265992	2
RNASE6	0.0285796	0.27428	0.864	0.796	1	0.010481	0.205956	0.915	0.864	1	0.0090651	0.253945	0.842	0.824	1	0.0285796	0.0269495	2
BTN2A2	0.369226	0.81142	0.025	0.026	1	0.00911853	0.0753878	0.06	0.038	1	0.0821309	0.789473	0.058	0.03	1	0.369226	0.0271069	2
MED27	0.0446382	0.909945	0.068	0.03	1	0.0091432	0.768325	0.077	0.04	1	0.0299214	0.982902	0.082	0.042	1	0.0446382	0.0271796	2
GLMN	0.00914742	1.60515	0.076	0.023	1	0.0181443	0.376167	0.06	0.035	1	0.10085	0.316476	0.047	0.03	1	0.10085	0.027192	2
GRWD1	0.00918506	0.816152	0.085	0.035	1	0.0111218	0.152626	0.06	0.039	1	0.0417391	0.529962	0.07	0.047	1	0.0417391	0.0273029	2
RBM22	0.00933306	0.515469	0.28	0.175	1	0.00919567	0.309324	0.278	0.209	1	0.160958	0.288799	0.246	0.2	1	0.160958	0.0273341	2
KCTD5	0.0916216	0.363006	0.093	0.058	1	0.00921349	0.252552	0.115	0.079	1	0.988621	0.355426	0.082	0.079	1	0.988621	0.0273866	2
INO80	0.251652	0.408425	0.102	0.068	1	0.00932465	0.153479	0.115	0.084	1	0.49631	0.252602	0.094	0.078	1	0.49631	0.0277139	2
METTL2B	0.771458	0.42232	0.059	0.045	1	0.00937408	0.588207	0.098	0.056	1	0.0230807	0.0651821	0.07	0.05	1	0.771458	0.0278594	2
MORN2	0.0777839	0.256788	0.093	0.059	1	0.0274491	0.437	0.128	0.085	1	0.00939808	1.20793	0.129	0.066	1	0.0777839	0.0279301	2
GPATCH4	0.0613403	0.217998	0.068	0.039	1	0.0151084	0.437349	0.09	0.056	1	0.00946699	0.198808	0.094	0.057	1	0.0613403	0.028133	2
C1orf109	0.0243144	2.28637	0.042	0.009	1	0.00968848	1.0547	0.043	0.016	1	0.0380261	1.45805	0.041	0.015	1	0.0380261	0.0287848	2
METAP1	0.191969	0.486163	0.085	0.055	1	0.0097223	0.08012	0.085	0.06	1	0.0113051	0.257172	0.088	0.059	1	0.191969	0.0288843	2
AC110769.2	0.0753565	2.04573	0.034	0.008	1	0.00974423	0.595442	0.038	0.017	1	0.515594	0.661123	0.023	0.013	1	0.515594	0.0289488	2
AP000757.1	0.123156	0.955914	0.025	0.008	1	0.225014	1.48933	0.021	0.009	1	0.00984342	2.74585	0.029	0.007	1	0.225014	0.0292405	2
APBB2	0.21161	1.15541	0.042	0.017	1	0.150222	1.65694	0.03	0.013	1	0.0098579	0.294487	0.035	0.019	1	0.21161	0.0292831	2
ZNF143	0.00995948	1.42408	0.11	0.042	1	0.236733	0.506242	0.085	0.059	1	0.134578	0.145254	0.064	0.048	1	0.236733	0.0295819	2
USP24	0.357226	0.399436	0.119	0.086	1	0.0100003	0.533879	0.158	0.1	1	0.090333	0.250079	0.088	0.101	1	0.357226	0.0297018	2
SETD4	0.696249	0.648241	0.042	0.03	1	0.411522	0.622343	0.043	0.035	1	0.0100094	0.718999	0.07	0.035	1	0.696249	0.0297287	2
SUB1	0.438814	0.043028	0.746	0.705	1	0.0101928	0.212775	0.855	0.795	1	0.0376993	0.180486	0.702	0.718	1	0.438814	0.0302679	2
PSD3	0.6979	0.258198	0.051	0.039	1	0.0308479	0.569308	0.081	0.047	1	0.0102345	0.806505	0.099	0.049	1	0.6979	0.0303904	2
POC1B	0.0108921	1.13422	0.093	0.035	1	0.0103777	0.328406	0.077	0.048	1	0.0990033	0.647147	0.076	0.046	1	0.0990033	0.0308111	2
TMEM14C	0.243054	0.200112	0.653	0.578	1	0.0103944	0.24422	0.799	0.727	1	0.414613	0.194206	0.643	0.617	1	0.414613	0.0308603	2
FFAR2	0.243956	1.9183	0.017	0.004	1	0.0105619	1.90672	0.026	0.006	1	0.629642	0.821013	0.012	0.006	1	0.629642	0.0313522	2
VCPIP1	0.292166	0.749386	0.203	0.17	1	0.226707	0.414567	0.252	0.205	1	0.0105884	0.144244	0.246	0.204	1	0.292166	0.03143	2
BLZF1	0.0428314	1.07555	0.144	0.075	1	0.142005	0.127582	0.124	0.096	1	0.0106694	0.425694	0.146	0.093	1	0.142005	0.0316679	2
LGI2	0.0107169	0.656221	0.161	0.087	1	0.301057	0.319478	0.107	0.083	1	0.01109	0.192473	0.17	0.122	1	0.301057	0.0318074	2
RBM12B	0.0109838	0.984789	0.153	0.073	1	0.0107675	0.610825	0.128	0.077	1	0.699037	0.365176	0.105	0.088	1	0.699037	0.0319559	2
URM1	0.289723	0.0279844	0.11	0.088	1	0.0108214	0.167969	0.15	0.111	1	0.433077	0.0874052	0.117	0.104	1	0.433077	0.0321143	2
TBCE	0.256889	2.16374	0.025	0.008	1	0.0108802	0.901551	0.034	0.013	1	0.0799218	1.28475	0.029	0.01	1	0.256889	0.0322868	2
EXOSC2	0.144858	0.574196	0.034	0.016	1	0.0108927	1.05037	0.06	0.025	1	0.0261711	1.57769	0.058	0.022	1	0.144858	0.0323234	2
GTF3C6	0.047116	0.133839	0.356	0.282	1	0.0109706	0.194199	0.483	0.394	1	0.275589	0.407851	0.38	0.324	1	0.275589	0.032552	2
SLC33A1	0.73855	0.354196	0.085	0.082	1	0.0109714	0.383861	0.158	0.108	1	0.488366	0.0649593	0.099	0.102	1	0.73855	0.0325545	2
TTBK2	0.833674	0.0139066	0.076	0.071	1	0.0109785	0.150294	0.094	0.069	1	0.369292	0.787321	0.105	0.075	1	0.833674	0.0325753	2
CNNM3	0.433815	1.0586	0.034	0.017	1	0.0110399	0.0784723	0.043	0.025	1	0.117412	0.167041	0.035	0.021	1	0.433815	0.0327554	2
PPP6C	0.18788	0.484173	0.169	0.118	1	0.0121877	0.194655	0.188	0.14	1	0.011065	0.445275	0.205	0.134	1	0.18788	0.032829	2
LRRC45	0.693587	0.661089	0.034	0.023	1	0.80326	0.497422	0.026	0.019	1	0.011133	1.01508	0.053	0.02	1	0.80326	0.0330285	2
FAM136A	0.971897	0.132921	0.127	0.122	1	0.0113198	0.283478	0.218	0.162	1	0.580446	0.541983	0.17	0.142	1	0.971897	0.0335764	2
TAF2	0.222618	0.558254	0.093	0.061	1	0.0489699	0.515196	0.098	0.064	1	0.0113474	0.512844	0.117	0.07	1	0.222618	0.0336573	2
PCDH12	0.6965	0.551395	0.017	0.01	1	0.481973	0.651431	0.021	0.013	1	0.0114529	0.715433	0.035	0.014	1	0.6965	0.0339667	2
GEMIN4	0.455658	0.0171343	0.034	0.025	1	0.0890809	0.125231	0.038	0.026	1	0.0114636	0.31348	0.047	0.026	1	0.455658	0.0339982	2
HEXB	0.037282	0.209942	0.678	0.564	1	0.0116366	0.120648	0.709	0.621	1	0.472296	0.0597495	0.585	0.627	1	0.472296	0.0345053	2
TRMT13	0.569513	0.743378	0.059	0.039	1	0.0116559	0.370835	0.077	0.046	1	0.313746	0.423417	0.07	0.049	1	0.569513	0.0345618	2
FBXW7	0.519886	0.498804	0.11	0.081	1	0.0117945	0.490326	0.132	0.082	1	0.152459	0.403597	0.123	0.088	1	0.519886	0.0349679	2
GPRC5C	0.510531	0.297903	0.059	0.043	1	0.0119618	0.633055	0.077	0.041	1	0.604357	0.202123	0.053	0.043	1	0.604357	0.0354579	2
ZBTB11	0.0161489	0.588039	0.127	0.067	1	0.0121756	0.720598	0.132	0.079	1	0.146617	0.654307	0.123	0.081	1	0.146617	0.0360838	2
TROVE2	0.994476	0.0141454	0.186	0.184	1	0.0122726	0.16366	0.291	0.227	1	0.242821	0.163735	0.251	0.215	1	0.994476	0.0363677	2
BCL2L2	0.0123694	0.315928	0.076	0.043	1	0.0189076	0.415044	0.073	0.047	1	0.271335	0.908188	0.076	0.057	1	0.271335	0.0366512	2
ASCC3	0.214334	0.735434	0.119	0.073	1	0.012593	0.511912	0.154	0.1	1	0.146102	0.545224	0.152	0.107	1	0.214334	0.0373051	2
USF1	0.0445943	0.655941	0.059	0.026	1	0.0126553	0.322041	0.047	0.026	1	0.50246	0.806458	0.047	0.031	1	0.50246	0.0374873	2
NDUFB1	0.171196	0.277861	0.517	0.476	1	0.0126892	0.0429055	0.645	0.588	1	0.529602	0.160524	0.491	0.518	1	0.529602	0.0375866	2
PRELID2	0.699213	0.497463	0.017	0.011	1	0.888021	0.188336	0.013	0.012	1	0.0127104	0.695088	0.023	0.007	1	0.888021	0.0376487	2
ZNF629	0.186754	0.247051	0.059	0.036	1	0.216008	0.138368	0.051	0.041	1	0.0127343	1.31676	0.099	0.046	1	0.216008	0.0377184	2
RNF2	0.290932	0.845791	0.085	0.05	1	0.0393011	0.28915	0.098	0.067	1	0.0128148	0.510148	0.111	0.066	1	0.290932	0.0379539	2
CROCC	0.0128305	0.608369	0.034	0.009	1	0.906759	0.370467	0.017	0.014	1	0.0307394	0.185433	0.023	0.011	1	0.906759	0.0379997	2
RBM14	0.403148	0.306075	0.085	0.066	1	0.079102	0.396858	0.094	0.062	1	0.0128902	0.317891	0.105	0.066	1	0.403148	0.0381744	2
ZCWPW1	0.600891	0.793467	0.042	0.027	1	0.0129333	0.403995	0.056	0.031	1	0.20524	0.926864	0.047	0.024	1	0.600891	0.0383003	2
TMEM184C	0.319787	0.158889	0.085	0.064	1	0.0130991	0.487452	0.111	0.068	1	0.143726	0.514762	0.117	0.079	1	0.319787	0.0387846	2
PNN	0.0133109	0.287318	0.432	0.32	1	0.0227614	0.0118092	0.397	0.354	1	0.674114	0.226367	0.386	0.355	1	0.674114	0.0394035	2
TMA7	0.690021	0.168846	0.695	0.665	1	0.020658	0.189834	0.825	0.752	1	0.0133164	0.315279	0.725	0.689	1	0.690021	0.0394197	2
STRBP	0.0133255	0.25775	0.059	0.029	1	0.536869	0.213157	0.047	0.037	1	0.355141	1.2342	0.058	0.038	1	0.536869	0.0394461	2
SNCG	0.525583	1.63162	0.017	0.009	1	0.40463	1.23417	0.026	0.015	1	0.0133684	1.93651	0.035	0.009	1	0.525583	0.0395714	2
ARFIP2	0.101077	0.269934	0.102	0.067	1	0.0202511	0.0113892	0.098	0.076	1	0.0134529	0.0107797	0.088	0.064	1	0.101077	0.0398181	2
MGST1	0.952842	0.522007	0.017	0.015	1	0.146634	0.145564	0.026	0.015	1	0.0136407	1.5136	0.047	0.015	1	0.952842	0.0403665	2
PPP1R14B	0.504135	0.255428	0.254	0.212	1	0.0136512	0.0978083	0.346	0.291	1	0.1794	0.472673	0.257	0.248	1	0.504135	0.040397	2
ARL5B	0.991154	0.0616645	0.127	0.124	1	0.0266139	0.236514	0.162	0.122	1	0.0136635	0.328406	0.158	0.115	1	0.991154	0.040433	2
PIK3R3	0.400317	0.930416	0.034	0.019	1	0.0137057	0.259034	0.056	0.033	1	0.0672319	0.173089	0.035	0.025	1	0.400317	0.0405562	2
SEC24A	0.621619	0.529553	0.119	0.092	1	0.0137456	0.225854	0.15	0.111	1	0.0341649	0.276256	0.135	0.105	1	0.621619	0.0406727	2
EPSTI1	0.0138272	0.311605	0.72	0.601	1	0.0184094	0.156853	0.756	0.671	1	0.0500828	0.343808	0.667	0.598	1	0.0500828	0.0409108	2
CHERP	0.104538	0.503322	0.11	0.068	1	0.0138565	0.562257	0.128	0.08	1	0.163367	0.150085	0.099	0.082	1	0.163367	0.0409961	2
BPGM	0.149745	1.62758	0.051	0.02	1	0.0409245	0.0191533	0.038	0.027	1	0.0140745	0.76582	0.053	0.026	1	0.149745	0.0416321	2
SPRED2	0.302193	1.33432	0.025	0.01	1	0.170747	0.0171808	0.026	0.018	1	0.0141127	0.323935	0.035	0.019	1	0.302193	0.0417433	2
PM20D2	0.623206	0.14691	0.042	0.032	1	0.0141162	0.097902	0.056	0.037	1	0.0998287	0.37707	0.053	0.037	1	0.623206	0.0417537	2
CLK4	0.295632	0.49792	0.085	0.057	1	0.0141257	0.301439	0.09	0.06	1	0.671991	0.0357153	0.058	0.065	1	0.671991	0.0417812	2
TOMM34	0.0557228	0.0679225	0.059	0.035	1	0.0141767	0.535685	0.073	0.042	1	0.136097	0.557416	0.064	0.038	1	0.136097	0.0419299	2
PINX1.1	0.804178	0.0455619	0.025	0.023	1	0.014285	0.433217	0.068	0.038	1	0.0510644	0.496398	0.058	0.034	1	0.804178	0.0422457	2
AC015912.3	0.0142941	1.72842	0.059	0.016	1	0.978266	0.0615398	0.017	0.019	1	0.0459841	1.48731	0.041	0.014	1	0.978266	0.0422721	2
NFE2L3	0.283967	0.147145	0.025	0.015	1	0.140934	1.15126	0.051	0.028	1	0.0144888	0.0549746	0.035	0.02	1	0.283967	0.0428396	2
DCUN1D3	0.665457	0.948104	0.025	0.014	1	0.0145235	0.259059	0.034	0.016	1	0.74815	0.0757781	0.018	0.017	1	0.74815	0.0429408	2
GRPEL1	0.702521	0.0953661	0.102	0.092	1	0.0145352	0.408217	0.162	0.117	1	0.184242	0.602562	0.14	0.102	1	0.702521	0.0429749	2
PMPCB	0.179533	0.0193252	0.178	0.15	1	0.0147485	0.246317	0.248	0.192	1	0.238584	0.101152	0.199	0.175	1	0.238584	0.0435961	2
PDIK1L	0.323964	1.54689	0.042	0.02	1	0.0970283	1.03236	0.051	0.027	1	0.0148109	1.26299	0.064	0.025	1	0.323964	0.0437779	2
RPL7A	0.386884	0.0222667	0.958	0.973	1	0.536146	0.0272256	0.991	0.984	1	0.0148255	0.0873599	0.942	0.97	1	0.536146	0.0438203	2
NPW	0.191538	1.74429	0.042	0.017	1	0.4331	0.778055	0.034	0.021	1	0.0149302	0.094555	0.035	0.019	1	0.4331	0.0441252	2
WDR83	0.0154564	0.969309	0.102	0.044	1	0.0149738	0.391772	0.081	0.049	1	0.694214	0.646374	0.064	0.05	1	0.694214	0.044252	2
CDADC1	0.185647	0.646198	0.051	0.028	1	0.0149887	0.287918	0.056	0.032	1	0.169824	0.0270165	0.035	0.03	1	0.185647	0.0442954	2
NEMP2	0.440267	1.5539	0.025	0.011	1	0.0152666	0.704464	0.03	0.011	1	0.535571	1.29461	0.018	0.011	1	0.535571	0.0451041	2
NFKBIZ	0.236102	0.0742516	0.203	0.174	1	0.0154129	0.0962536	0.218	0.179	1	0.0541216	0.222598	0.216	0.178	1	0.236102	0.0455298	2
GDI2	0.0154526	0.0888427	0.593	0.486	1	0.0435884	0.0382657	0.581	0.531	1	0.237236	0.350286	0.538	0.487	1	0.237236	0.0456452	2
SMNDC1	0.14807	0.232479	0.186	0.138	1	0.0155755	0.0520729	0.205	0.17	1	0.117405	0.0837982	0.175	0.149	1	0.14807	0.0460025	2
FYTTD1	0.601019	0.346282	0.229	0.191	1	0.0156184	0.286521	0.321	0.252	1	0.384937	0.0907255	0.228	0.221	1	0.601019	0.0461271	2
WDR74	0.0156964	0.86565	0.127	0.062	1	0.163475	0.316986	0.094	0.071	1	0.0525154	0.352537	0.082	0.058	1	0.163475	0.0463539	2
CALHM6	0.0157324	0.923995	0.119	0.054	1	0.0165287	0.80533	0.12	0.069	1	0.21901	0.500696	0.076	0.048	1	0.21901	0.0464586	2
ADM	0.793299	0.501178	0.059	0.046	1	0.508734	0.674253	0.034	0.029	1	0.0159086	0.66694	0.053	0.026	1	0.793299	0.0469707	2
CYP1B1	0.015969	0.162309	0.322	0.239	1	0.28701	0.0942326	0.256	0.236	1	0.845159	0.110906	0.304	0.288	1	0.845159	0.047146	2
ANKRD36C	0.0632953	0.35245	0.076	0.045	1	0.0160569	0.412507	0.081	0.047	1	0.28775	0.249115	0.064	0.048	1	0.28775	0.0474013	2
ZNF268	0.428912	0.0520742	0.059	0.046	1	0.0160806	0.427743	0.094	0.059	1	0.936905	0.390836	0.076	0.07	1	0.936905	0.0474702	2
CCDC191	0.0162491	1.83618	0.051	0.012	1	0.15576	0.585483	0.03	0.017	1	0.440905	0.616201	0.023	0.015	1	0.440905	0.0479594	2
NDUFA12	0.239908	0.279149	0.381	0.32	1	0.0162721	0.119682	0.491	0.421	1	0.068008	0.479794	0.374	0.327	1	0.239908	0.0480261	2
CD93	0.136528	1.23483	0.034	0.011	1	0.165317	0.937042	0.03	0.014	1	0.0162816	1.86136	0.053	0.017	1	0.165317	0.0480538	2
SRPX	0.533405	0.476436	0.017	0.021	1	0.599666	0.157158	0.013	0.02	1	0.0163455	0.509086	0.053	0.03	1	0.599666	0.0482395	2
SYNE3	0.237784	0.0680552	0.025	0.014	1	0.0164377	0.691568	0.038	0.016	1	0.126485	0.55649	0.035	0.02	1	0.237784	0.0485069	2
DENND5A	0.0275502	0.611095	0.212	0.129	1	0.140676	0.53868	0.179	0.141	1	0.0164548	0.52344	0.193	0.126	1	0.140676	0.0485565	2
LY6E	0.126549	0.201415	0.788	0.706	1	0.0166639	0.0641452	0.846	0.772	1	0.171048	0.258828	0.766	0.738	1	0.171048	0.0491632	2
VAMP4	0.0353801	1.20701	0.093	0.042	1	0.0168124	0.142358	0.068	0.048	1	0.816539	0.407166	0.058	0.048	1	0.816539	0.0495939	2
OGFOD1	0.022561	0.650296	0.093	0.046	1	0.0168335	0.317989	0.085	0.054	1	0.0450654	0.830805	0.099	0.057	1	0.0450654	0.0496552	2
MTIF2	0.0719977	0.129523	0.136	0.101	1	0.0168763	0.377862	0.184	0.131	1	0.0306632	0.630287	0.175	0.117	1	0.0719977	0.0497792	2
INTS3	0.017184	1.03271	0.127	0.058	1	0.0441135	0.395377	0.107	0.074	1	0.18792	0.395906	0.105	0.074	1	0.18792	0.0506711	2
CEACAM21	0.713747	0.351819	0.017	0.012	1	0.519757	0.579651	0.021	0.014	1	0.01722	1.15327	0.041	0.014	1	0.713747	0.0507756	2
PRDM15	0.726869	0.867682	0.017	0.011	1	0.114464	1.31635	0.03	0.012	1	0.0172653	1.84183	0.041	0.011	1	0.726869	0.0509068	2
VPS51	0.0174211	0.360059	0.169	0.108	1	0.107349	0.151597	0.154	0.123	1	0.0778805	0.329488	0.146	0.111	1	0.107349	0.0513582	2
SPCS1	0.633702	0.0266511	0.441	0.409	1	0.0175151	0.168087	0.611	0.53	1	0.8594	0.118599	0.45	0.431	1	0.8594	0.0516303	2
MYSM1	0.856258	0.276287	0.136	0.128	1	0.0175379	0.373077	0.188	0.13	1	0.820155	0.121582	0.135	0.128	1	0.856258	0.0516963	2
ZNF830	0.0176643	0.133527	0.085	0.049	1	0.0212353	0.334625	0.094	0.064	1	0.689173	0.358455	0.07	0.058	1	0.689173	0.0520623	2
ZSCAN29	0.16064	1.34489	0.068	0.036	1	0.0177591	0.532765	0.073	0.042	1	0.64839	0.0695635	0.047	0.04	1	0.64839	0.0523366	2
SEMA6C	0.017819	3.09329	0.034	0.005	1	0.130119	1.65257	0.017	0.005	1	0.232274	1.91447	0.018	0.005	1	0.232274	0.0525102	2
PKD2	0.147943	0.709721	0.102	0.058	1	0.156482	0.245263	0.094	0.069	1	0.0178632	0.300832	0.105	0.069	1	0.156482	0.0526381	2
AP4B1	0.196639	0.951717	0.034	0.014	1	0.0509918	0.354035	0.034	0.019	1	0.0179281	1.19543	0.047	0.016	1	0.196639	0.0528259	2
PPP1R37	0.684378	0.158937	0.034	0.045	1	0.698164	0.339605	0.047	0.044	1	0.0179327	0.138553	0.076	0.054	1	0.698164	0.0528391	2
TAZ	0.599204	0.255822	0.093	0.074	1	0.0179564	0.193773	0.12	0.084	1	0.0578553	0.766105	0.146	0.089	1	0.599204	0.0529076	2
SCOC-AS1	0.597624	1.57653	0.017	0.007	1	0.0181704	1.13732	0.03	0.01	1	0.0587404	1.2699	0.029	0.009	1	0.597624	0.0535267	2
GOLPH3L	0.517826	0.15232	0.034	0.041	1	0.0182342	0.84733	0.094	0.051	1	0.825352	0.498046	0.064	0.054	1	0.825352	0.0537112	2
RFX5	0.730594	0.40604	0.051	0.044	1	0.0184627	0.13179	0.073	0.052	1	0.483684	0.550643	0.076	0.055	1	0.730594	0.0543718	2
UNC45A	0.350517	0.269301	0.119	0.085	1	0.018492	0.179127	0.145	0.107	1	0.119611	0.098609	0.117	0.103	1	0.350517	0.0544566	2
GPR82	0.105778	1.92203	0.034	0.009	1	0.0187541	1.20778	0.051	0.02	1	0.93368	0.63924	0.018	0.014	1	0.93368	0.0552138	2
COQ10A	0.292808	0.567637	0.042	0.023	1	0.0187915	0.258731	0.056	0.034	1	0.518123	0.416246	0.041	0.03	1	0.518123	0.0553216	2
TVP23B	0.854045	0.449113	0.025	0.018	1	0.651221	0.508324	0.03	0.021	1	0.0191761	0.0793862	0.029	0.018	1	0.854045	0.0564321	2
PREPL	0.41286	0.619559	0.11	0.078	1	0.019205	0.24227	0.128	0.092	1	0.416934	0.199387	0.088	0.107	1	0.416934	0.0565156	2
RAP1A	0.149194	0.204441	0.576	0.493	1	0.0192343	0.217686	0.645	0.556	1	0.179467	0.326958	0.567	0.518	1	0.179467	0.0566002	2
TMEM123	0.489914	0.119277	0.771	0.729	1	0.0192964	0.216045	0.829	0.754	1	0.278484	0.185811	0.708	0.724	1	0.489914	0.0567792	2
RAPGEF6	0.100866	1.14155	0.068	0.029	1	0.0193176	0.435513	0.056	0.032	1	0.0916744	1.02923	0.064	0.032	1	0.100866	0.0568404	2
ZBTB43	0.611272	0.0453852	0.085	0.072	1	0.0193891	0.292832	0.107	0.075	1	0.937303	0.218906	0.076	0.076	1	0.937303	0.0570468	2
ZBTB26	0.75277	1.04421	0.017	0.016	1	0.0194052	1.13572	0.051	0.021	1	0.913238	0.420566	0.023	0.02	1	0.913238	0.0570932	2
TDRD3	0.0357324	0.67802	0.085	0.042	1	0.0195903	1.1013	0.09	0.046	1	0.0720087	0.324752	0.076	0.051	1	0.0720087	0.0576271	2
OSTF1	0.321085	0.0669143	0.475	0.431	1	0.0196129	0.127888	0.615	0.537	1	0.482649	0.251669	0.48	0.472	1	0.482649	0.0576924	2
VPS54	0.103615	0.999664	0.11	0.058	1	0.0196544	0.318609	0.103	0.072	1	0.145187	0.372012	0.094	0.07	1	0.145187	0.0578118	2
RPS18	0.682518	0.0505817	0.992	0.994	1	0.0196577	0.0945058	0.996	0.997	1	0.936617	0.0467165	0.994	0.993	1	0.936617	0.0578215	2
MTRF1	0.103569	0.276731	0.042	0.022	1	0.019686	0.553345	0.051	0.026	1	0.949296	0.43548	0.029	0.029	1	0.949296	0.0579032	2
AC008467.1	0.413925	0.88456	0.017	0.007	1	0.0197596	0.686028	0.026	0.01	1	0.430356	0.300954	0.006	0.01	1	0.430356	0.0581153	2
MOB1B	0.286422	0.548647	0.169	0.12	1	0.0267554	0.588236	0.175	0.118	1	0.0198212	0.387393	0.193	0.139	1	0.286422	0.0582926	2
AL031963.3	0.439427	1.58169	0.025	0.016	1	0.0199112	1.05096	0.038	0.015	1	0.840147	0.786446	0.018	0.012	1	0.840147	0.0585523	2
MAPKBP1	0.863138	0.824001	0.025	0.018	1	0.02003	0.408899	0.043	0.023	1	0.316271	0.671654	0.041	0.024	1	0.863138	0.0588944	2
USP18	0.830278	0.260831	0.102	0.086	1	0.0201536	0.127939	0.132	0.097	1	0.0711977	0.664554	0.14	0.089	1	0.830278	0.0592504	2
SNHG9	0.872851	0.370826	0.034	0.028	1	0.648625	0.522928	0.038	0.028	1	0.0201907	1.74399	0.058	0.024	1	0.872851	0.0593572	2
UBE3B	0.186354	0.115466	0.102	0.077	1	0.0203912	0.434575	0.137	0.091	1	0.0841744	0.181835	0.117	0.09	1	0.186354	0.0599346	2
RICTOR	0.0204582	0.190696	0.186	0.134	1	0.172123	0.0909889	0.175	0.15	1	0.0931884	0.16156	0.211	0.17	1	0.172123	0.0601276	2
WDR89	0.124865	0.827495	0.042	0.018	1	0.0204768	0.410949	0.051	0.029	1	0.383938	0.2473	0.035	0.028	1	0.383938	0.0601811	2
TDG	0.504919	0.397523	0.144	0.115	1	0.0269802	0.455065	0.205	0.148	1	0.0204881	0.610283	0.199	0.132	1	0.504919	0.0602135	2
ASNS	0.289067	1.84037	0.017	0.004	1	0.0208041	1.88733	0.017	0.003	1	0.0298413	1.04318	0.018	0.004	1	0.289067	0.0611229	2
EIF3F	0.988916	0.0309857	0.602	0.599	1	0.0210422	0.117798	0.748	0.669	1	0.899516	0.0186782	0.602	0.607	1	0.988916	0.0618075	2
HINFP	0.947999	0.3423	0.042	0.037	1	0.0211934	0.075466	0.06	0.043	1	0.222867	0.889798	0.047	0.041	1	0.947999	0.0622422	2
RPS5	0.686728	0.0816646	0.941	0.927	1	0.0451672	0.0996525	0.974	0.959	1	0.0212188	0.0848542	0.883	0.928	1	0.686728	0.0623152	2
SRF	0.162191	0.0124829	0.059	0.047	1	0.0212616	0.125804	0.064	0.045	1	0.0842838	1.01856	0.082	0.043	1	0.162191	0.0624384	2
AFTPH	0.157316	0.471586	0.169	0.122	1	0.0213791	0.16129	0.175	0.137	1	0.741737	0.160601	0.158	0.147	1	0.741737	0.0627758	2
SGTB	0.313657	0.479873	0.161	0.119	1	0.0215505	0.457675	0.231	0.166	1	0.112241	0.508064	0.211	0.152	1	0.313657	0.0632682	2
AKAP17A	0.943951	0.095014	0.119	0.119	1	0.0215756	0.23209	0.154	0.123	1	0.669218	0.295889	0.135	0.116	1	0.943951	0.0633402	2
EVI2B	0.021977	0.590367	0.483	0.361	1	0.157701	0.090879	0.504	0.455	1	0.533869	0.306501	0.433	0.399	1	0.533869	0.0644926	2
TRDMT1	0.537157	1.13086	0.025	0.012	1	0.0220313	0.840605	0.038	0.016	1	0.286234	0.18755	0.023	0.015	1	0.537157	0.0646485	2
HIBCH	0.0781927	0.0120408	0.102	0.076	1	0.0224626	0.108393	0.12	0.095	1	0.50927	0.858294	0.105	0.085	1	0.50927	0.0658854	2
CFAP44	0.92965	0.731962	0.017	0.015	1	0.0225885	0.85683	0.038	0.016	1	0.115497	0.581207	0.012	0.018	1	0.92965	0.0662463	2
PDSS2	0.918242	0.708393	0.051	0.049	1	0.022749	0.106176	0.077	0.053	1	0.291986	0.32159	0.076	0.056	1	0.918242	0.0667061	2
ZDHHC20	0.912805	0.220303	0.127	0.118	1	0.022943	0.336596	0.188	0.135	1	0.180861	0.266069	0.158	0.133	1	0.912805	0.067262	2
MICALL1	0.0231442	1.76826	0.051	0.013	1	0.118513	0.555833	0.034	0.02	1	0.0560882	0.551257	0.035	0.021	1	0.118513	0.0678382	2
GUF1	0.352522	0.568186	0.11	0.074	1	0.023172	0.31553	0.128	0.09	1	0.81186	0.44257	0.094	0.082	1	0.81186	0.0679176	2
CPSF4	0.0956938	0.68261	0.127	0.072	1	0.0360216	0.435845	0.12	0.083	1	0.0231726	0.1811	0.105	0.079	1	0.0956938	0.0679193	2
AL355472.1	0.0231856	0.279263	0.034	0.014	1	0.292077	0.314537	0.03	0.021	1	0.978584	0.305084	0.018	0.016	1	0.978584	0.0679566	2
NOC2L	0.0769098	0.786317	0.119	0.067	1	0.0233809	0.052244	0.107	0.083	1	0.552465	0.223892	0.094	0.081	1	0.552465	0.0685154	2
GTF2H2C	0.262647	1.9251	0.025	0.009	1	0.0925042	0.0257557	0.021	0.013	1	0.0234389	0.248073	0.029	0.015	1	0.262647	0.0686813	2
FAM72A	0.844518	0.174319	0.042	0.036	1	0.0234577	1.33652	0.085	0.044	1	0.92633	0.284276	0.041	0.036	1	0.92633	0.0687352	2
FN3KRP	0.0389664	0.76818	0.093	0.047	1	0.0234959	0.0169388	0.085	0.065	1	0.458738	0.310141	0.07	0.058	1	0.458738	0.0688446	2
FGFRL1	0.586133	0.434664	0.034	0.022	1	0.159428	0.0687379	0.034	0.024	1	0.0236919	0.492021	0.041	0.022	1	0.586133	0.069405	2
SPINDOC	0.233217	0.933553	0.034	0.015	1	0.0237363	0.831296	0.056	0.026	1	0.247615	1.16526	0.047	0.025	1	0.247615	0.0695321	2
MTRF1L	0.0659129	0.769557	0.127	0.069	1	0.0776966	0.472643	0.128	0.088	1	0.0238084	0.154336	0.117	0.086	1	0.0776966	0.0697383	2
ODR4	0.261306	0.497472	0.127	0.088	1	0.100581	0.536096	0.145	0.1	1	0.0238626	0.039818	0.129	0.103	1	0.261306	0.0698931	2
RPS3	0.122094	0.172728	0.966	0.964	1	0.222789	0.0780059	0.987	0.98	1	0.0239743	0.107847	0.947	0.967	1	0.222789	0.0702122	2
GSTM1	0.313557	1.04182	0.017	0.006	1	0.0461423	1.29982	0.021	0.007	1	0.0241018	2.25987	0.029	0.006	1	0.313557	0.0705767	2
PLB1	0.635734	1.09416	0.034	0.021	1	0.0241253	0.8171	0.051	0.026	1	0.996312	0.13522	0.023	0.023	1	0.996312	0.070644	2
NMB	0.0323857	1.33169	0.102	0.043	1	0.0241427	0.19882	0.081	0.053	1	0.452541	0.46236	0.064	0.052	1	0.452541	0.0706937	2
C1orf174	0.466775	0.454541	0.093	0.069	1	0.0244614	0.302314	0.124	0.089	1	0.184981	0.44227	0.117	0.083	1	0.466775	0.0716039	2
CARD9	0.684084	0.580404	0.042	0.029	1	0.024642	0.575516	0.073	0.04	1	0.430892	0.689132	0.053	0.04	1	0.684084	0.0721194	2
ZNF90	0.335755	0.989178	0.042	0.021	1	0.111685	0.650201	0.047	0.026	1	0.0251968	1.56683	0.058	0.022	1	0.335755	0.0737018	2
GTF2E1	0.245433	0.754449	0.059	0.053	1	0.0256874	0.495907	0.103	0.066	1	0.770509	0.233102	0.07	0.061	1	0.770509	0.0750997	2
PEX11A	0.548939	1.71321	0.017	0.007	1	0.0257496	0.337428	0.03	0.015	1	0.335127	0.975962	0.035	0.018	1	0.548939	0.0752767	2
DNAJA2	0.0257614	0.384629	0.297	0.205	1	0.0267858	0.169553	0.312	0.259	1	0.0894202	0.430602	0.287	0.224	1	0.0894202	0.0753103	2
C9orf66	0.0258001	0.794889	0.042	0.015	1	0.0574771	0.446518	0.043	0.023	1	0.718096	0.720454	0.029	0.02	1	0.718096	0.0754206	2
TSC22D4	0.205969	0.0553236	0.22	0.191	1	0.0261162	0.0202162	0.252	0.216	1	0.178807	0.212578	0.24	0.203	1	0.205969	0.0763203	2
ZNF205	0.0265264	1.09777	0.119	0.055	1	0.492923	0.0641178	0.056	0.053	1	0.16141	0.220532	0.064	0.05	1	0.492923	0.077487	2
RIOK1	0.0266199	1.39978	0.119	0.054	1	0.126254	0.0263098	0.081	0.064	1	0.0467116	0.673057	0.105	0.066	1	0.126254	0.0777527	2
EFL1	0.981043	0.122097	0.034	0.032	1	0.0270373	0.191436	0.068	0.046	1	0.0354484	0.897945	0.088	0.044	1	0.981043	0.0789386	2
EXOC3	0.494024	0.0489053	0.153	0.141	1	0.0408391	0.116145	0.201	0.163	1	0.0270941	0.161176	0.199	0.164	1	0.494024	0.0790998	2
RNF123	0.453015	1.02023	0.051	0.033	1	0.027118	0.455969	0.064	0.04	1	0.829815	0.426668	0.041	0.036	1	0.829815	0.0791679	2
EIF2AK3	0.159773	0.902369	0.042	0.02	1	0.0273304	0.594762	0.043	0.022	1	0.22514	0.0836209	0.029	0.022	1	0.22514	0.0797707	2
SAMHD1	0.208132	0.0737783	0.737	0.673	1	0.0276603	0.0932993	0.799	0.724	1	0.113061	0.224736	0.702	0.682	1	0.208132	0.0807067	2
PPP4R3A	0.0966286	0.312866	0.305	0.233	1	0.0276604	0.228063	0.295	0.241	1	0.186828	0.407025	0.275	0.253	1	0.186828	0.080707	2
CLK3	0.70616	0.574744	0.102	0.086	1	0.0281399	0.540375	0.179	0.123	1	0.389203	0.0219878	0.105	0.111	1	0.70616	0.0820664	2
MPZL2	0.388127	2.12907	0.017	0.005	1	0.028267	1.13611	0.021	0.007	1	0.112918	1.65129	0.018	0.005	1	0.388127	0.0824264	2
LARP1B	0.265405	1.04076	0.093	0.055	1	0.0785636	0.844136	0.098	0.06	1	0.028352	0.769129	0.099	0.057	1	0.265405	0.0826674	2
N4BP2	0.0296029	0.475199	0.178	0.117	1	0.0285567	0.365374	0.192	0.14	1	0.109874	0.29703	0.17	0.126	1	0.109874	0.083247	2
ZNF526	0.651934	0.0372331	0.017	0.012	1	0.0286648	1.24316	0.043	0.016	1	0.408183	0.596125	0.029	0.018	1	0.651934	0.0835528	2
ZMYND19	0.256675	0.337603	0.008	0.017	1	0.76197	0.0702184	0.026	0.023	1	0.0288714	0.650056	0.041	0.024	1	0.76197	0.0841377	2
MYO15B	0.729451	0.267443	0.051	0.041	1	0.029314	0.0671241	0.06	0.039	1	0.627287	0.223854	0.058	0.046	1	0.729451	0.0853891	2
VEZF1	0.379416	0.279485	0.212	0.165	1	0.0295884	0.335645	0.222	0.167	1	0.435801	0.0325568	0.181	0.174	1	0.435801	0.0861648	2
B4GALT4	0.0296487	1.33541	0.093	0.04	1	0.0756823	0.0571976	0.06	0.045	1	0.180563	0.301024	0.064	0.045	1	0.180563	0.086335	2
ZC3H7B	0.376055	0.188574	0.068	0.05	1	0.0297579	0.304905	0.085	0.058	1	0.242105	0.798012	0.094	0.06	1	0.376055	0.0866433	2
ZSCAN12	0.475455	0.986777	0.025	0.012	1	0.0297585	0.562615	0.026	0.012	1	0.292482	1.47567	0.023	0.014	1	0.475455	0.0866451	2
AC092171.4	0.103945	2.66086	0.025	0.007	1	0.0831657	1.82517	0.026	0.009	1	0.0299041	2.3861	0.029	0.008	1	0.103945	0.0870561	2
FASTKD5	0.0541727	0.325939	0.085	0.052	1	0.0502022	0.221295	0.077	0.052	1	0.0300757	0.521917	0.088	0.053	1	0.0541727	0.0875407	2
ANKHD1	0.0794292	1.42132	0.085	0.038	1	0.0302514	0.696444	0.073	0.038	1	0.908026	0.232645	0.041	0.037	1	0.908026	0.0880365	2
IDH1-AS1	0.43225	0.240535	0.025	0.018	1	0.0302782	0.26594	0.038	0.022	1	0.661908	1.17153	0.029	0.019	1	0.661908	0.0881121	2
RGS18	0.103014	1.00487	0.11	0.058	1	0.0308661	0.376185	0.12	0.081	1	0.46822	0.117641	0.058	0.066	1	0.46822	0.0897697	2
UTP14A	0.0544133	0.0152945	0.068	0.044	1	0.0309459	0.0348598	0.081	0.06	1	0.0432122	0.423169	0.076	0.053	1	0.0544133	0.0899945	2
RUFY2	0.166323	0.161507	0.076	0.069	1	0.0311368	0.206436	0.098	0.07	1	0.730275	0.0644449	0.053	0.066	1	0.730275	0.0905321	2
WDPCP	0.0311465	0.711499	0.059	0.025	1	0.0551869	0.420351	0.051	0.03	1	0.444433	0.740592	0.047	0.029	1	0.444433	0.0905593	2
TBC1D23	0.344107	0.268945	0.102	0.076	1	0.031155	0.372574	0.145	0.1	1	0.0465023	0.448338	0.14	0.095	1	0.344107	0.0905833	2
UTP14C	0.118666	0.615392	0.119	0.071	1	0.0312171	0.443759	0.111	0.073	1	0.127328	0.366512	0.111	0.088	1	0.127328	0.0907581	2
ARPC5	0.958897	0.0216637	0.864	0.861	1	0.0313252	0.140865	0.915	0.909	1	0.247355	0.013404	0.836	0.873	1	0.958897	0.0910624	2
HCFC2	0.426495	1.15246	0.051	0.03	1	0.285934	0.450449	0.06	0.045	1	0.0313807	0.297612	0.07	0.044	1	0.426495	0.0912186	2
AC006033.2	0.813708	0.590014	0.008	0.01	1	0.0383842	0.539563	0.026	0.012	1	0.0316322	1.94775	0.035	0.009	1	0.813708	0.0919266	2
MAGIX	0.282869	0.556911	0.017	0.007	1	0.0318374	0.923725	0.026	0.009	1	0.69468	1.05009	0.012	0.009	1	0.69468	0.0925037	2
RNF34	0.106726	1.56096	0.068	0.043	1	0.108224	0.457626	0.098	0.069	1	0.0320818	1.14973	0.117	0.062	1	0.108224	0.0931906	2
UHRF2	0.276271	0.326879	0.093	0.069	1	0.032178	0.277264	0.103	0.072	1	0.535655	0.652613	0.094	0.07	1	0.535655	0.093461	2
TMEM236	0.210763	0.917458	0.042	0.019	1	0.0420622	0.0319715	0.038	0.026	1	0.0325104	0.114967	0.035	0.02	1	0.210763	0.0943949	2
SNX2	0.0918375	0.19108	0.669	0.573	1	0.032706	0.143682	0.739	0.662	1	0.599316	0.210454	0.596	0.599	1	0.599316	0.0949439	2
ERICH1	0.384046	0.0307461	0.102	0.086	1	0.0328073	0.414135	0.154	0.107	1	0.0869051	0.220299	0.117	0.091	1	0.384046	0.0952283	2
ERCC5	0.118848	1.76514	0.025	0.006	1	0.0391904	1.6309	0.03	0.01	1	0.032973	2.44158	0.029	0.008	1	0.118848	0.0956933	2
VAMP7	0.830425	0.0410554	0.11	0.105	1	0.0876447	0.185412	0.162	0.128	1	0.0329865	0.0301615	0.129	0.115	1	0.830425	0.0957311	2
CSKMT	0.683124	0.243142	0.034	0.026	1	0.0331286	1.19371	0.06	0.028	1	0.477782	1.11793	0.023	0.022	1	0.683124	0.0961296	2
RPLP1	0.0755398	0.122347	0.992	0.998	1	0.0331291	0.0824174	1	0.999	1	0.128653	0.109935	1	0.998	1	0.128653	0.096131	2
YWHAB	0.524796	0.0213777	0.644	0.67	1	0.183478	0.107096	0.791	0.738	1	0.0333505	0.205921	0.708	0.704	1	0.524796	0.0967517	2
MAF	0.0588677	0.186673	0.881	0.894	1	0.094	0.0983222	0.944	0.908	1	0.0334357	0.168084	0.924	0.892	1	0.094	0.0969906	2
ZC3H15	0.153729	0.382928	0.415	0.329	1	0.05033	0.125295	0.462	0.399	1	0.0336771	0.463187	0.363	0.351	1	0.153729	0.097667	2
SYVN1	0.863333	0.235885	0.068	0.064	1	0.0338109	0.725004	0.098	0.057	1	0.997987	0.157601	0.07	0.071	1	0.997987	0.0980418	2
WDR55	0.154237	0.206647	0.102	0.07	1	0.0339086	0.44217	0.103	0.067	1	0.044181	0.567356	0.111	0.07	1	0.154237	0.0983154	2
ZNF780A	0.458664	0.598546	0.051	0.045	1	0.0354063	0.406986	0.09	0.059	1	0.23266	0.20442	0.076	0.057	1	0.458664	0.102502	2
KHDC4	0.322969	0.300402	0.11	0.08	1	0.0361554	0.467926	0.124	0.081	1	0.196343	0.0979088	0.099	0.087	1	0.322969	0.104592	2
PIGZ	0.463295	0.956411	0.008	0.011	1	0.0363744	0.262578	0.03	0.017	1	0.941712	0.506942	0.018	0.014	1	0.941712	0.105202	2
SLC7A6	0.107574	0.182517	0.051	0.028	1	0.502631	0.533794	0.056	0.04	1	0.0364204	0.384329	0.058	0.037	1	0.502631	0.10533	2
EEF1D	0.141167	0.0860227	0.856	0.784	1	0.274094	0.0422743	0.872	0.833	1	0.0364257	0.140856	0.778	0.791	1	0.274094	0.105345	2
EIF1AD	0.0466794	0.711822	0.093	0.049	1	0.0364834	0.286336	0.094	0.065	1	0.129561	0.436309	0.088	0.059	1	0.129561	0.105506	2
DEPTOR	0.0366639	0.948304	0.042	0.014	1	0.248909	0.762983	0.043	0.027	1	0.669917	0.47236	0.029	0.022	1	0.669917	0.106008	2
AL353708.3	0.0414076	3.01863	0.025	0.003	1	0.131642	1.6352	0.017	0.005	1	0.0380082	3.42994	0.018	0.003	1	0.131642	0.109746	2
APOOL	0.234814	0.132819	0.127	0.105	1	0.0381074	0.0103172	0.154	0.131	1	0.182501	0.014944	0.14	0.122	1	0.234814	0.110021	2
POLR2L	0.189845	0.105588	0.593	0.519	1	0.11357	0.181447	0.675	0.609	1	0.0381791	0.202007	0.52	0.545	1	0.189845	0.11022	2
AL035071.1	0.124839	0.951499	0.034	0.013	1	0.0387798	0.116707	0.026	0.015	1	0.454474	0.575842	0.023	0.022	1	0.454474	0.111886	2
LAMTOR1	0.320116	0.128277	0.661	0.593	1	0.0388645	0.107975	0.769	0.699	1	0.631575	0.162804	0.661	0.63	1	0.631575	0.112121	2
ERCC8	0.664459	0.482154	0.025	0.019	1	0.0945171	0.505566	0.047	0.028	1	0.0389427	0.247874	0.029	0.019	1	0.664459	0.112338	2
DCLRE1A	0.441925	0.351993	0.025	0.015	1	0.0389548	0.873338	0.047	0.022	1	0.468061	1.49646	0.029	0.016	1	0.468061	0.112371	2
AVIL	0.070239	2.96856	0.025	0.005	1	0.0390503	1.06628	0.026	0.008	1	0.437808	0.996614	0.018	0.008	1	0.437808	0.112636	2
HIST4H4	0.818574	0.648847	0.017	0.018	1	0.0391946	1.01712	0.047	0.02	1	0.256746	1.09771	0.041	0.02	1	0.818574	0.113035	2
ASB7	0.0393101	1.63881	0.076	0.029	1	0.709197	0.388664	0.056	0.046	1	0.291755	0.260479	0.053	0.042	1	0.709197	0.113355	2
RAD9A	0.516575	0.903521	0.042	0.03	1	0.0395408	0.210295	0.051	0.033	1	0.288352	0.588974	0.053	0.035	1	0.516575	0.113994	2
CSTF2T	0.262499	0.199028	0.102	0.075	1	0.659257	0.117994	0.103	0.094	1	0.0397771	0.420198	0.111	0.082	1	0.659257	0.114647	2
ZNF318	0.540134	0.582603	0.11	0.081	1	0.0402071	0.514072	0.12	0.079	1	0.11409	0.412967	0.123	0.084	1	0.540134	0.115837	2
CACNA2D3	0.0477698	2.69986	0.034	0.009	1	0.141726	1.0451	0.038	0.019	1	0.0407751	2.31117	0.035	0.015	1	0.141726	0.117405	2
AC007036.1	0.324006	2.40942	0.017	0.005	1	0.304192	1.04539	0.013	0.005	1	0.0410895	1.5928	0.018	0.004	1	0.324006	0.118273	2
ZBTB5	0.678478	0.435083	0.034	0.022	1	0.0411079	0.906772	0.043	0.019	1	0.237981	1.23874	0.047	0.024	1	0.678478	0.118324	2
RETN	0.446282	0.720538	0.068	0.042	1	0.0411162	0.156089	0.06	0.035	1	0.0626939	0.232393	0.058	0.034	1	0.446282	0.118346	2
VIM	0.0421627	0.195117	0.941	0.903	1	0.122728	0.0319007	0.957	0.936	1	0.137038	0.129079	0.912	0.906	1	0.137038	0.12123	2
USP6NL	0.0426414	0.074249	0.085	0.058	1	0.14913	0.0588889	0.094	0.076	1	0.230402	0.353013	0.094	0.065	1	0.230402	0.122547	2
TIMM23B	0.697072	0.774883	0.042	0.028	1	0.863249	0.0101534	0.026	0.03	1	0.0428631	0.394465	0.047	0.027	1	0.863249	0.123156	2
APPBP2	0.109472	0.781462	0.169	0.106	1	0.0429055	0.0954527	0.167	0.137	1	0.3603	0.271101	0.152	0.137	1	0.3603	0.123273	2
C10orf88	0.0606138	0.0752795	0.034	0.018	1	0.0429973	0.44948	0.047	0.027	1	0.326242	1.5433	0.047	0.026	1	0.326242	0.123525	2
RAD52	0.130859	0.588573	0.025	0.01	1	0.441676	1.23864	0.017	0.01	1	0.0438555	0.443213	0.023	0.009	1	0.441676	0.125881	2
ZNF621	0.522223	0.328815	0.068	0.051	1	0.0442157	0.0933867	0.073	0.05	1	0.0677499	0.163499	0.076	0.058	1	0.522223	0.126868	2
AMDHD1	0.0449419	1.65315	0.059	0.021	1	0.158864	0.291233	0.047	0.032	1	0.135641	0.17369	0.041	0.028	1	0.158864	0.128857	2
TBCE.1	0.97369	0.384926	0.017	0.014	1	0.0449501	0.1407	0.034	0.021	1	0.208031	0.15286	0.029	0.021	1	0.97369	0.12888	2
RECQL5	0.0450518	0.849805	0.068	0.029	1	0.307093	0.171287	0.043	0.031	1	0.0727122	0.358147	0.053	0.033	1	0.307093	0.129158	2
SZT2	0.359975	1.20873	0.068	0.039	1	0.131912	0.157434	0.077	0.056	1	0.0452848	0.0259648	0.076	0.055	1	0.359975	0.129795	2
ID3	0.648789	0.462007	0.042	0.029	1	0.0456435	0.682534	0.047	0.024	1	0.0755146	0.223207	0.053	0.032	1	0.648789	0.130776	2
IFI27	0.542511	0.647994	0.186	0.157	1	0.0458167	0.505515	0.222	0.16	1	0.137349	0.483679	0.199	0.144	1	0.542511	0.131249	2
JUP	0.655088	0.6274	0.085	0.063	1	0.0458678	0.194467	0.128	0.095	1	0.385994	1.01549	0.094	0.067	1	0.655088	0.131388	2
XRCC1	0.177809	0.279125	0.127	0.09	1	0.0467734	0.129674	0.124	0.095	1	0.0913877	0.667539	0.129	0.088	1	0.177809	0.133859	2
MRPS9	0.0862943	0.872774	0.119	0.064	1	0.0469073	0.223348	0.111	0.085	1	0.149197	0.642609	0.099	0.066	1	0.149197	0.134224	2
SERPINF2	0.0948868	1.48067	0.042	0.015	1	0.657768	0.345861	0.026	0.019	1	0.04716	0.0336028	0.035	0.022	1	0.657768	0.134913	2
ACADS	0.723405	0.560358	0.059	0.046	1	0.0481091	0.52904	0.085	0.051	1	0.0617165	0.555766	0.088	0.052	1	0.723405	0.137495	2
NUDT9	0.353395	0.655532	0.119	0.096	1	0.11389	0.17331	0.15	0.118	1	0.0481614	0.335266	0.14	0.104	1	0.353395	0.137637	2
B3GNTL1	0.0488489	1.99661	0.034	0.007	1	0.0484578	1.4019	0.034	0.013	1	0.258347	1.81171	0.029	0.013	1	0.258347	0.138443	2
GRK5	0.0485604	1.80816	0.034	0.008	1	0.0801146	0.967909	0.021	0.008	1	0.266121	0.0538748	0.012	0.009	1	0.266121	0.138721	2
GNAI2	0.0930087	0.246823	0.831	0.768	1	0.0485826	0.134464	0.889	0.842	1	0.0704851	0.0630554	0.766	0.815	1	0.0930087	0.138782	2
CANX	0.083286	0.237992	0.754	0.658	1	0.0489708	0.175701	0.769	0.698	1	0.492879	0.0590606	0.655	0.687	1	0.492879	0.139835	2
COPG2	0.0503699	0.337119	0.034	0.014	1	0.0493256	0.39971	0.03	0.017	1	0.505728	1.16083	0.029	0.017	1	0.505728	0.140798	2
MSANTD2	0.0596971	0.626161	0.034	0.011	1	0.0493606	0.348517	0.03	0.017	1	0.114084	1.23658	0.047	0.021	1	0.114084	0.140893	2
EAF1	0.310771	0.705921	0.127	0.086	1	0.0495654	0.217	0.103	0.077	1	0.795887	0.304689	0.082	0.082	1	0.795887	0.141448	2
CCNB1IP1	0.337685	0.724076	0.119	0.081	1	0.0590805	0.122686	0.132	0.106	1	0.0495837	0.809244	0.14	0.085	1	0.337685	0.141497	2
BACE2	0.229241	0.551713	0.144	0.095	1	0.0666856	0.285185	0.141	0.106	1	0.0502634	0.128281	0.135	0.105	1	0.229241	0.143338	2
VPS37B	0.0508021	0.187069	0.068	0.04	1	0.998369	0.1766	0.06	0.061	1	0.387077	0.0728196	0.094	0.087	1	0.998369	0.144795	2
CBWD2	0.189113	0.717251	0.051	0.025	1	0.0510074	0.205813	0.047	0.031	1	0.155546	1.25036	0.053	0.028	1	0.189113	0.14535	2
STAMBPL1	0.0511223	1.51052	0.025	0.005	1	0.103608	1.34441	0.026	0.009	1	0.29434	1.75255	0.012	0.009	1	0.29434	0.14566	2
REPS1	0.0520651	0.484956	0.102	0.061	1	0.0650818	0.292921	0.111	0.08	1	0.482198	0.339082	0.082	0.07	1	0.482198	0.148204	2
REXO4	0.0522238	0.0814383	0.085	0.055	1	0.37625	0.352354	0.081	0.063	1	0.732971	0.824353	0.082	0.067	1	0.732971	0.148632	2
ZNF513	0.526029	0.129014	0.025	0.018	1	0.0531859	0.303305	0.034	0.021	1	0.0784205	1.25407	0.047	0.02	1	0.526029	0.151222	2
GPR137C	0.0905172	2.24816	0.034	0.009	1	0.0532888	1.27297	0.026	0.009	1	0.277449	0.723341	0.018	0.009	1	0.277449	0.151499	2
NTHL1	0.0533239	1.54893	0.068	0.025	1	0.0985992	0.149978	0.047	0.033	1	0.245733	1.10536	0.047	0.026	1	0.245733	0.151593	2
PRRG2	0.0806949	3.13052	0.025	0.005	1	0.0533492	1.62611	0.021	0.006	1	0.212551	1.6742	0.018	0.005	1	0.212551	0.151661	2
AC010894.2	0.053684	3.13708	0.025	0.004	1	0.135047	2.08149	0.017	0.005	1	0.498051	1.7646	0.012	0.005	1	0.498051	0.152561	2
RPL8	0.254372	0.149651	0.966	0.949	1	0.0539963	0.0705931	0.962	0.973	1	0.0835719	0.169466	0.942	0.952	1	0.254372	0.1534	2
APLP2	0.0868632	0.0876078	0.754	0.669	1	0.0540473	0.172057	0.816	0.758	1	0.999446	0.0660166	0.749	0.748	1	0.999446	0.153536	2
COX6A1	0.206756	0.0575811	0.602	0.542	1	0.054248	0.0911505	0.744	0.677	1	0.253335	0.0773124	0.544	0.58	1	0.253335	0.154075	2
RPL15	0.866024	0.049448	0.983	0.983	1	0.0552002	0.0902219	0.987	0.987	1	0.170104	0.14644	0.977	0.986	1	0.866024	0.156628	2
AC124283.1	0.0555854	3.11303	0.025	0.004	1	0.114156	1.09059	0.026	0.011	1	0.609417	1.01855	0.018	0.009	1	0.609417	0.157659	2
AL050341.2	0.0650851	2.0982	0.042	0.012	1	0.0564556	1.41213	0.038	0.015	1	0.302146	0.113231	0.018	0.013	1	0.302146	0.159985	2
TM9SF1	0.208955	0.826439	0.025	0.011	1	0.771243	0.0854325	0.017	0.017	1	0.0565319	0.187556	0.023	0.013	1	0.771243	0.160189	2
NLRC5	0.0663449	1.98811	0.008	0.01	1	0.0567324	1.27541	0.034	0.014	1	0.20275	0.155885	0.023	0.014	1	0.20275	0.160724	2
PARD6A	0.294586	1.81907	0.025	0.009	1	0.915172	0.460748	0.013	0.01	1	0.0568815	0.685144	0.023	0.011	1	0.915172	0.161122	2
MKL1	0.481375	0.870603	0.076	0.05	1	0.290243	0.156076	0.073	0.057	1	0.0569173	1.05973	0.099	0.054	1	0.481375	0.161217	2
AL158152.1	0.0765538	2.24111	0.034	0.008	1	0.967242	0.323524	0.013	0.011	1	0.0570538	1.51663	0.035	0.011	1	0.967242	0.161582	2
CBY1	0.777845	0.799648	0.025	0.017	1	0.0576267	0.818894	0.051	0.025	1	0.0591962	0.392285	0.041	0.024	1	0.777845	0.163109	2
ZNF707	0.754609	1.1173	0.017	0.01	1	0.796114	0.214145	0.013	0.015	1	0.0577069	1.75122	0.041	0.014	1	0.796114	0.163323	2
PLBD1	0.355279	1.08102	0.068	0.041	1	0.0595478	0.0590897	0.073	0.059	1	0.521474	0.672643	0.07	0.05	1	0.521474	0.168217	2
PHF7	0.0952956	1.24711	0.068	0.028	1	0.0598901	0.432064	0.068	0.045	1	0.441246	0.735508	0.058	0.039	1	0.441246	0.169125	2
CCDC85C	0.0995488	1.78793	0.008	0.01	1	0.0603805	1.31592	0.03	0.011	1	0.957568	0.876082	0.012	0.01	1	0.957568	0.170424	2
EIF3B	0.340909	0.506827	0.237	0.183	1	0.0609922	0.421814	0.282	0.219	1	0.175495	0.452874	0.275	0.214	1	0.340909	0.172043	2
EXOC3-AS1	0.0611544	1.22108	0.085	0.036	1	0.893695	0.35995	0.051	0.049	1	0.980852	0.0983711	0.047	0.048	1	0.980852	0.172472	2
FLVCR1-DT	0.062705	1.88377	0.042	0.012	1	0.0611959	0.176196	0.03	0.018	1	0.206693	1.20766	0.023	0.017	1	0.206693	0.172582	2
CS	0.0618805	0.436148	0.203	0.139	1	0.151262	0.241239	0.205	0.168	1	0.758538	0.309184	0.158	0.161	1	0.758538	0.174391	2
TOE1	0.246485	0.78198	0.059	0.032	1	0.0627004	0.165512	0.051	0.035	1	0.778543	0.602554	0.041	0.033	1	0.778543	0.176554	2
C17orf67	0.409332	1.72282	0.025	0.014	1	0.349675	0.205499	0.017	0.012	1	0.0643173	1.94414	0.035	0.011	1	0.409332	0.180808	2
TCFL5	0.0644575	0.144449	0.025	0.011	1	0.67357	0.301254	0.013	0.015	1	0.237031	1.30738	0.023	0.011	1	0.67357	0.181176	2
AC090825.1	0.472468	0.777364	0.017	0.008	1	0.0652022	0.392352	0.017	0.008	1	0.746244	0.879165	0.012	0.007	1	0.746244	0.18313	2
TMCC1-AS1	0.0653493	1.98746	0.042	0.012	1	0.132621	0.337349	0.013	0.019	1	0.919172	0.491431	0.023	0.02	1	0.919172	0.183515	2
BORCS6	0.991607	0.175348	0.051	0.05	1	0.525471	0.235921	0.077	0.066	1	0.0655587	0.0699091	0.076	0.061	1	0.991607	0.184064	2
CFAP298	0.902263	0.0330285	0.051	0.055	1	0.0666216	0.566478	0.107	0.07	1	0.177608	0.0131113	0.076	0.066	1	0.902263	0.186845	2
TRIM39	0.494398	0.216758	0.017	0.01	1	0.371889	0.220874	0.017	0.012	1	0.0668126	0.55007	0.029	0.014	1	0.494398	0.187344	2
ZNF670	0.184109	0.792619	0.017	0.006	1	0.317397	0.516361	0.013	0.007	1	0.0668241	0.344744	0.018	0.008	1	0.317397	0.187374	2
LINC01547	0.108441	3.4431	0.017	0.002	1	0.163086	1.62921	0.013	0.004	1	0.0668277	0.175571	0.012	0.004	1	0.163086	0.187384	2
SBNO2	0.126199	0.668904	0.051	0.025	1	0.0845803	0.9406	0.068	0.037	1	0.0670578	0.711812	0.064	0.038	1	0.126199	0.187985	2
CDKN2AIPNL	0.0822119	0.103206	0.076	0.052	1	0.0678299	0.294397	0.081	0.06	1	0.0757428	0.0179707	0.07	0.054	1	0.0822119	0.189999	2
DXO	0.0715277	0.570924	0.034	0.013	1	0.143192	0.478117	0.026	0.013	1	0.097316	0.565248	0.029	0.015	1	0.143192	0.1996	2
PRX	0.072034	2.60341	0.025	0.004	1	0.306684	0.888114	0.013	0.006	1	0.501249	1.02087	0.012	0.005	1	0.501249	0.200909	2
ACOT8	0.979361	0.11875	0.051	0.049	1	0.0736154	0.422509	0.094	0.061	1	0.100416	0.273233	0.082	0.057	1	0.979361	0.204987	2
CCDC61	0.729751	0.0303319	0.017	0.012	1	0.357023	0.786085	0.03	0.017	1	0.0739601	0.884032	0.029	0.012	1	0.729751	0.205875	2
SLC2A9	0.0741286	1.10323	0.059	0.047	1	0.110306	0.227786	0.081	0.06	1	0.609758	0.353753	0.064	0.052	1	0.609758	0.206308	2
FBXL6	0.0747526	0.731038	0.042	0.018	1	0.125704	0.568302	0.038	0.022	1	0.376786	0.756486	0.035	0.019	1	0.376786	0.207912	2
NFYA	0.698746	0.222198	0.059	0.046	1	0.0879565	0.29247	0.073	0.05	1	0.0747782	0.366104	0.082	0.053	1	0.698746	0.207977	2
GSTO1	0.420512	0.0507362	0.619	0.589	1	0.0751796	0.0335203	0.748	0.692	1	0.131086	0.135626	0.561	0.6	1	0.420512	0.209008	2
2026-09-03	0.0752606	0.134998	0.051	0.032	1	0.467444	0.0245595	0.038	0.033	1	0.949594	0.490937	0.047	0.042	1	0.949594	0.209216	2
TRMO	0.102522	1.2089	0.076	0.036	1	0.0760126	0.5709	0.073	0.045	1	0.414072	0.673298	0.064	0.042	1	0.414072	0.211143	2
HIVEP3	0.257637	0.417794	0.025	0.013	1	0.162583	0.586988	0.043	0.026	1	0.0765345	0.215335	0.041	0.028	1	0.257637	0.212479	2
AC016831.5	0.64213	0.29042	0.068	0.052	1	0.0776201	0.944744	0.077	0.043	1	0.221176	0.240263	0.047	0.057	1	0.64213	0.215253	2
TGFB2	0.0782629	0.903478	0.042	0.017	1	0.540825	0.476401	0.017	0.018	1	0.135848	0.0567611	0.035	0.024	1	0.540825	0.216893	2
RDH5	0.246251	0.966454	0.017	0.005	1	0.0996741	1.61412	0.017	0.005	1	0.0786756	1.28753	0.018	0.005	1	0.246251	0.217944	2
REC8	0.432299	0.588915	0.051	0.031	1	0.893729	0.404799	0.038	0.034	1	0.0787188	0.295645	0.047	0.031	1	0.893729	0.218054	2
NDUFV2-AS1	0.192698	0.877388	0.025	0.01	1	0.0806623	0.558253	0.026	0.013	1	0.195849	1.55604	0.018	0.011	1	0.195849	0.222993	2
AK9	0.440501	1.25133	0.034	0.017	1	0.0809219	0.888325	0.047	0.023	1	0.107333	1.85126	0.023	0.016	1	0.440501	0.223651	2
FXYD2	0.0816104	2.31226	0.034	0.008	1	0.114052	0.744478	0.034	0.017	1	0.131968	2.08518	0.029	0.013	1	0.131968	0.225394	2
DNM3	0.515602	1.14475	0.017	0.007	1	0.0823261	1.42965	0.017	0.005	1	0.956742	0.514319	0.012	0.009	1	0.956742	0.227204	2
SLC25A14	0.0832265	1.3111	0.034	0.01	1	0.733057	0.7011	0.021	0.015	1	0.407917	0.99504	0.018	0.014	1	0.733057	0.229476	2
NEFH	0.396947	0.233991	0.034	0.021	1	0.0835301	0.271652	0.043	0.026	1	0.919114	0.291092	0.029	0.025	1	0.919114	0.230241	2
PIGB	0.628001	0.544739	0.042	0.029	1	0.0838634	0.362028	0.056	0.038	1	0.184227	0.618706	0.058	0.035	1	0.628001	0.231081	2
HARBI1	0.15156	0.93225	0.025	0.009	1	0.0846013	0.631989	0.021	0.01	1	0.616305	0.993189	0.018	0.01	1	0.616305	0.232937	2
THAP2	0.44011	0.195009	0.042	0.031	1	0.246152	0.403487	0.056	0.038	1	0.0847561	0.66169	0.058	0.031	1	0.44011	0.233326	2
FAM76A	0.554167	0.470212	0.068	0.046	1	0.08593	0.654509	0.098	0.061	1	0.334741	0.353342	0.082	0.06	1	0.554167	0.236273	2
CLN3	0.453693	0.555809	0.042	0.025	1	0.085959	0.338902	0.06	0.039	1	0.476311	0.504035	0.035	0.035	1	0.476311	0.236345	2
PGM2L1	0.677398	0.13933	0.059	0.051	1	0.237703	0.0771217	0.064	0.05	1	0.0860079	0.22836	0.076	0.059	1	0.677398	0.236468	2
RPS26	0.157527	0.176198	0.686	0.605	1	0.400881	0.0158513	0.752	0.716	1	0.0861579	0.257046	0.649	0.634	1	0.400881	0.236844	2
NKIRAS1	0.79626	0.142451	0.034	0.028	1	0.0869883	0.360069	0.06	0.038	1	0.502909	0.417697	0.041	0.033	1	0.79626	0.238922	2
HSD17B1	0.406731	1.96325	0.017	0.007	1	0.178877	0.890793	0.017	0.007	1	0.0879952	0.659782	0.018	0.007	1	0.406731	0.241437	2
AC116667.1	0.144128	2.00622	0.034	0.011	1	0.0882648	1.14067	0.03	0.012	1	0.123585	0.966972	0.029	0.014	1	0.144128	0.24211	2
ZNF765	0.195466	1.04123	0.034	0.028	1	0.0887523	0.399612	0.056	0.035	1	0.820138	0.632217	0.041	0.037	1	0.820138	0.243325	2
LIX1L-AS1	0.0894265	3.14744	0.025	0.006	1	0.168534	0.903826	0.021	0.01	1	0.710721	1.10641	0.012	0.006	1	0.710721	0.245003	2
ZNF684	0.392255	1.17884	0.034	0.016	1	0.0894493	0.560988	0.043	0.025	1	0.391927	0.100023	0.029	0.024	1	0.392255	0.24506	2
ELK4	0.254707	0.17205	0.153	0.122	1	0.0956098	0.234053	0.162	0.129	1	0.0906305	0.245971	0.17	0.133	1	0.254707	0.247994	2
ZMAT5	0.662719	0.656921	0.068	0.054	1	0.0909636	0.595679	0.128	0.087	1	0.100151	0.876292	0.111	0.074	1	0.662719	0.24882	2
AL118558.3	0.607587	0.801651	0.008	0.011	1	0.0912013	1.1373	0.03	0.012	1	0.627386	0.387489	0.012	0.008	1	0.627386	0.249409	2
OXNAD1	0.0920949	0.745105	0.051	0.023	1	0.192631	0.613571	0.047	0.029	1	0.173705	0.533456	0.041	0.026	1	0.192631	0.251621	2
DBI	0.108667	0.0440299	0.932	0.872	1	0.0929105	0.0362426	0.944	0.923	1	0.370858	0.0809091	0.889	0.882	1	0.370858	0.253637	2
RAB28	0.308696	0.611136	0.068	0.04	1	0.262313	0.509859	0.077	0.054	1	0.0940513	0.0750925	0.058	0.046	1	0.308696	0.256449	2
SEMA4B	0.524198	1.02753	0.025	0.012	1	0.110986	0.815821	0.03	0.014	1	0.0992264	1.28844	0.035	0.015	1	0.524198	0.269119	2
SETD1B	0.364088	0.861607	0.068	0.039	1	0.099365	0.217999	0.081	0.058	1	0.840264	0.60424	0.064	0.054	1	0.840264	0.269456	2
CASTOR2	0.415792	2.00971	0.017	0.005	1	0.100557	2.31236	0.021	0.007	1	0.451743	0.738693	0.012	0.006	1	0.451743	0.272353	2
DNALI1	0.136694	2.12616	0.025	0.006	1	0.100876	1.04473	0.017	0.006	1	0.262388	0.146514	0.012	0.007	1	0.262388	0.273127	2
GTF2IRD1	0.101087	1.19589	0.042	0.016	1	0.947066	0.30102	0.017	0.017	1	0.33071	0.116234	0.023	0.019	1	0.947066	0.273637	2
HSPA14	0.182064	0.320976	0.034	0.018	1	0.625268	0.618358	0.034	0.024	1	0.101158	0.913703	0.029	0.025	1	0.625268	0.27381	2
ZNF277	0.101197	0.473596	0.186	0.123	1	0.430629	0.0218052	0.158	0.147	1	0.292881	0.373607	0.123	0.12	1	0.430629	0.273904	2
RPGR	0.409859	1.1384	0.051	0.033	1	0.101554	1.24315	0.06	0.034	1	0.977041	0.135548	0.035	0.036	1	0.977041	0.27477	2
DST	0.19559	0.394653	0.068	0.041	1	0.101746	0.772589	0.107	0.069	1	0.244326	0.582906	0.088	0.057	1	0.244326	0.275234	2
PPP1R8	0.259066	0.426856	0.11	0.073	1	0.102234	0.690817	0.137	0.093	1	0.898745	0.384808	0.082	0.088	1	0.898745	0.276415	2
AC018362.1	0.342623	1.97894	0.017	0.005	1	0.102553	0.121967	0.017	0.01	1	0.94028	0.355488	0.012	0.01	1	0.94028	0.277187	2
MAS1	0.249572	2.70874	0.017	0.004	1	0.119879	1.67597	0.013	0.003	1	0.102883	2.14111	0.018	0.004	1	0.249572	0.277983	2
NRIR	0.377445	0.414438	0.017	0.008	1	0.104615	0.304445	0.013	0.006	1	0.450561	0.34101	0.012	0.007	1	0.450561	0.282156	2
CCDC88C	0.22528	0.506427	0.068	0.043	1	0.106286	0.483749	0.09	0.059	1	0.971918	0.339219	0.058	0.054	1	0.971918	0.28617	2
SAMD9	0.109099	0.54492	0.144	0.09	1	0.183543	0.284011	0.145	0.11	1	0.42539	0.0724851	0.129	0.116	1	0.42539	0.292888	2
FEM1B	0.110335	0.159212	0.331	0.271	1	0.192357	0.0381965	0.346	0.319	1	0.431785	0.201763	0.345	0.313	1	0.431785	0.295828	2
UPRT	0.50627	0.893467	0.068	0.046	1	0.765424	0.418088	0.051	0.051	1	0.110447	0.944003	0.082	0.047	1	0.765424	0.296093	2
AC096564.2	0.146936	1.68766	0.017	0.003	1	0.112115	1.2919	0.017	0.005	1	0.338757	1.39527	0.018	0.006	1	0.338757	0.300046	2
PREB	0.434463	0.937072	0.076	0.05	1	0.112433	0.207971	0.09	0.067	1	0.193273	0.298377	0.076	0.061	1	0.434463	0.300797	2
TRAK2	0.660183	0.495545	0.093	0.071	1	0.215565	0.204724	0.107	0.086	1	0.112976	0.128502	0.111	0.087	1	0.660183	0.30208	2
AC034111.1	0.113872	2.65336	0.025	0.006	1	0.465732	1.59347	0.013	0.007	1	0.365502	2.03233	0.012	0.003	1	0.465732	0.304191	2
JRKL	0.164382	1.45816	0.042	0.023	1	0.114858	0.646889	0.021	0.026	1	0.311809	1.0466	0.047	0.026	1	0.311809	0.306512	2
PIGF	0.892024	0.169257	0.059	0.061	1	0.115139	0.478186	0.111	0.078	1	0.416264	0.728242	0.094	0.067	1	0.892024	0.307171	2
MRPL49	0.997023	0.127967	0.042	0.041	1	0.115885	0.878088	0.081	0.049	1	0.268327	0.322373	0.07	0.051	1	0.997023	0.308924	2
LINC00920	0.545792	1.84651	0.017	0.007	1	0.212468	1.09141	0.021	0.009	1	0.116233	0.205282	0.018	0.01	1	0.545792	0.309739	2
AC018529.2	0.350198	0.449897	0.034	0.02	1	0.225916	1.10465	0.043	0.024	1	0.118185	1.52485	0.041	0.019	1	0.350198	0.314303	2
GTF2IRD2B	0.262333	0.686786	0.017	0.006	1	0.120362	0.423303	0.017	0.009	1	0.526468	1.37266	0.018	0.008	1	0.526468	0.319369	2
TMEM116	0.588972	0.33657	0.025	0.019	1	0.121818	0.51977	0.034	0.019	1	0.447361	0.879674	0.035	0.02	1	0.588972	0.322742	2
H1FX-AS1	0.148529	2.50612	0.025	0.007	1	0.124255	0.503385	0.021	0.01	1	0.124626	1.97561	0.023	0.007	1	0.148529	0.328366	2
MBNL1-AS1	0.60604	0.413171	0.017	0.01	1	0.124384	1.30287	0.026	0.01	1	0.87116	0.85576	0.012	0.008	1	0.87116	0.328661	2
ETV2	0.3776	1.50976	0.025	0.01	1	0.637319	0.831318	0.013	0.011	1	0.125251	1.37534	0.029	0.01	1	0.637319	0.330655	2
ZNF585B	0.736888	0.777581	0.017	0.016	1	0.611301	0.744956	0.021	0.017	1	0.12601	1.27831	0.018	0.017	1	0.736888	0.332396	2
KIAA0100	0.489753	0.364712	0.161	0.132	1	0.12893	0.128003	0.197	0.165	1	0.672893	0.297452	0.181	0.156	1	0.672893	0.339065	2
CLDN15	0.384645	1.05916	0.017	0.006	1	0.12987	1.04228	0.017	0.006	1	0.423229	1.51478	0.018	0.008	1	0.423229	0.341201	2
YRDC	0.868083	0.609137	0.025	0.023	1	0.131566	0.525733	0.068	0.044	1	0.511993	0.434566	0.047	0.033	1	0.868083	0.345046	2
AC008771.1	0.432363	0.880898	0.017	0.007	1	0.133266	0.710721	0.021	0.01	1	0.692254	0.908698	0.012	0.006	1	0.692254	0.348885	2
RAB3IP	0.843456	0.218206	0.025	0.02	1	0.152808	0.710804	0.043	0.023	1	0.136483	0.179881	0.041	0.028	1	0.843456	0.356109	2
ZNF382	0.992535	0.347776	0.017	0.016	1	0.139203	0.223309	0.03	0.019	1	0.999726	0.240568	0.023	0.024	1	0.999726	0.362173	2
ANKRD50	0.558553	0.838437	0.076	0.059	1	0.153609	0.0850905	0.09	0.073	1	0.140133	0.170161	0.099	0.082	1	0.558553	0.36424	2
CLASRP	0.640142	0.0951906	0.059	0.055	1	0.143934	0.481745	0.085	0.058	1	0.362105	0.565928	0.088	0.062	1	0.640142	0.372633	2
ACRBP	0.580917	0.936348	0.034	0.019	1	0.706347	0.69416	0.026	0.022	1	0.149654	0.183275	0.012	0.024	1	0.706347	0.385126	2
CCDC86	0.288853	1.27641	0.034	0.014	1	0.433492	0.0667163	0.017	0.027	1	0.153818	1.24874	0.041	0.021	1	0.433492	0.394114	2
VMO1	0.840587	0.255215	0.017	0.014	1	0.823026	0.213381	0.017	0.015	1	0.154411	0.457446	0.023	0.012	1	0.840587	0.395387	2
NEUROG3	0.983273	0.359508	0.017	0.016	1	0.155147	0.431436	0.026	0.015	1	0.545025	0.811022	0.029	0.017	1	0.983273	0.396963	2
AC008741.2	0.750904	1.16849	0.017	0.011	1	0.155208	1.15176	0.026	0.011	1	0.706598	0.438114	0.018	0.012	1	0.750904	0.397094	2
IBA57	0.412608	0.667148	0.042	0.024	1	0.155502	0.559487	0.03	0.017	1	0.928222	0.890483	0.023	0.02	1	0.928222	0.397723	2
AL162231.1	0.187735	1.36397	0.025	0.008	1	0.708994	0.965944	0.013	0.008	1	0.155524	0.739171	0.018	0.007	1	0.708994	0.39777	2
AC008124.1	0.260151	1.20389	0.059	0.032	1	0.155914	0.680383	0.051	0.03	1	0.717725	0.947424	0.041	0.031	1	0.717725	0.398604	2
FBXO28	0.156666	0.977691	0.119	0.069	1	0.384228	0.161456	0.111	0.095	1	0.443824	0.425961	0.117	0.095	1	0.443824	0.40021	2
FTSJ1	0.254305	0.995537	0.042	0.019	1	0.15987	0.317998	0.038	0.025	1	0.938076	0.428468	0.029	0.025	1	0.938076	0.407021	2
CCDC153	0.162181	2.16249	0.025	0.006	1	0.784831	0.250604	0.013	0.01	1	0.27015	0.310195	0.012	0.006	1	0.784831	0.411901	2
SNX6	0.56285	0.112088	0.822	0.782	1	0.351911	0.0789191	0.88	0.848	1	0.162578	0.162524	0.795	0.795	1	0.56285	0.412736	2
NOD2	0.339756	0.450643	0.017	0.008	1	0.16414	0.633218	0.021	0.011	1	0.608131	0.855716	0.018	0.01	1	0.608131	0.416016	2
RTL10	0.862673	0.289255	0.017	0.013	1	0.534913	0.636816	0.013	0.015	1	0.164252	0.778901	0.035	0.018	1	0.862673	0.41625	2
FKRP	0.167376	1.05142	0.034	0.012	1	0.607114	0.18116	0.017	0.013	1	0.383442	1.34425	0.029	0.015	1	0.607114	0.422772	2
AL356488.3	0.590069	0.732267	0.017	0.008	1	0.781251	0.577517	0.013	0.009	1	0.169844	1.3809	0.012	0.01	1	0.781251	0.42789	2
RHOH	0.221188	2.42704	0.017	0.003	1	0.170602	1.69188	0.013	0.008	1	0.288044	2.18899	0.012	0.005	1	0.288044	0.429457	2
CACNA2D4	0.908523	0.170184	0.017	0.015	1	0.179531	0.541248	0.038	0.023	1	0.353084	0.480064	0.023	0.025	1	0.908523	0.447684	2
ING4	0.440159	0.147409	0.11	0.088	1	0.18035	0.130914	0.145	0.122	1	0.655145	0.286898	0.111	0.109	1	0.655145	0.449337	2
TXNIP	0.342478	0.102638	0.576	0.514	1	0.183571	0.135921	0.744	0.689	1	0.190974	0.132784	0.585	0.617	1	0.342478	0.455804	2
AREL1	0.185895	0.343631	0.059	0.038	1	0.858379	0.152691	0.043	0.04	1	0.44363	0.0558969	0.029	0.043	1	0.858379	0.460438	2
AC015802.6	0.868841	0.182523	0.017	0.014	1	0.186813	0.215018	0.021	0.013	1	0.372606	0.551669	0.023	0.013	1	0.868841	0.462261	2
ZNF687	0.964825	0.111207	0.034	0.037	1	0.203019	0.24687	0.06	0.044	1	0.187211	0.516286	0.064	0.04	1	0.964825	0.46305	2
ILF3-DT	0.188742	0.616194	0.102	0.064	1	0.4013	0.559618	0.085	0.063	1	0.194053	0.802042	0.105	0.067	1	0.4013	0.466079	2
AC008764.8	0.387117	1.56353	0.025	0.011	1	0.447739	1.34171	0.017	0.01	1	0.189481	1.62023	0.023	0.008	1	0.447739	0.467537	2
PABPC1L	0.377063	1.60551	0.025	0.01	1	0.199288	0.32354	0.017	0.01	1	0.200445	0.47948	0.023	0.012	1	0.377063	0.486632	2
TUFT1	0.204064	1.1025	0.008	0.012	1	0.542907	1.12321	0.017	0.01	1	0.32733	1.1402	0.023	0.011	1	0.542907	0.495763	2
ARL11	0.429477	1.0416	0.025	0.023	1	0.205608	0.323549	0.056	0.038	1	0.561224	0.786638	0.047	0.031	1	0.561224	0.498691	2
BAHD1	0.845984	0.770191	0.042	0.033	1	0.90341	0.42926	0.038	0.034	1	0.206494	0.369535	0.029	0.039	1	0.90341	0.500367	2
B4GALT2	0.525125	0.973597	0.017	0.008	1	0.221557	0.820809	0.021	0.01	1	0.208293	0.18151	0.018	0.011	1	0.525125	0.503757	2
BX255925.3	0.214169	1.13699	0.017	0.017	1	0.364273	0.64623	0.03	0.019	1	0.293534	0.623075	0.035	0.021	1	0.364273	0.514725	2
TNFRSF14-AS1	0.500942	1.55711	0.017	0.006	1	0.2169	1.45646	0.017	0.01	1	0.237477	1.6372	0.012	0.009	1	0.500942	0.519767	2
MMACHC	0.361397	0.49312	0.017	0.009	1	0.234245	0.946855	0.021	0.01	1	0.216964	1.82145	0.018	0.009	1	0.361397	0.519885	2
AJM1	0.217941	2.44508	0.025	0.008	1	0.605332	0.852188	0.021	0.013	1	0.674282	0.641309	0.018	0.011	1	0.674282	0.521681	2
FAM151B	0.998377	0.365863	0.017	0.016	1	0.620523	0.0383073	0.021	0.02	1	0.218106	0.243452	0.023	0.015	1	0.998377	0.521983	2
PTPDC1	0.517906	0.452567	0.025	0.015	1	0.422221	0.417637	0.021	0.014	1	0.218239	0.45403	0.029	0.018	1	0.517906	0.522226	2
PASK	0.526243	1.4321	0.017	0.007	1	0.669224	1.05671	0.013	0.007	1	0.218939	1.29625	0.023	0.009	1	0.669224	0.523509	2
ZNF615	0.754355	0.783699	0.034	0.024	1	0.230734	0.184752	0.038	0.027	1	0.801699	0.151346	0.023	0.026	1	0.801699	0.544771	2
ZNF444	0.96091	0.139298	0.042	0.04	1	0.231916	0.142599	0.06	0.046	1	0.474248	0.272775	0.047	0.044	1	0.96091	0.546866	2
HEMK1	0.544137	0.249133	0.051	0.037	1	0.323769	0.359801	0.064	0.048	1	0.232265	0.286787	0.058	0.045	1	0.544137	0.547485	2
AP003486.1	0.40625	0.618126	0.017	0.007	1	0.915192	0.373133	0.017	0.014	1	0.243261	1.24153	0.035	0.016	1	0.915192	0.56665	2
TMSB4Y	0.243313	1.27368	0.042	0.018	1	0.593088	0.64526	0.03	0.02	1	0.456453	0.526575	0.035	0.024	1	0.593088	0.56674	2
AC004943.2	0.526214	1.45291	0.017	0.011	1	0.254454	0.0493855	0.021	0.013	1	0.656653	1.08128	0.012	0.008	1	0.656653	0.585596	2
AL161785.1	0.542947	1.77316	0.017	0.008	1	0.256202	1.28908	0.021	0.009	1	0.603939	0.297074	0.012	0.008	1	0.603939	0.588505	2
SRCAP	0.417886	0.846047	0.025	0.012	1	0.257734	0.396988	0.021	0.013	1	0.933621	0.436665	0.018	0.014	1	0.933621	0.591042	2
EID2B	0.259247	0.540006	0.042	0.022	1	0.360909	0.281907	0.043	0.031	1	0.463759	0.354986	0.035	0.028	1	0.463759	0.593537	2
CYB561D1	0.865124	0.494421	0.025	0.019	1	0.272551	0.118589	0.03	0.021	1	0.939299	0.671504	0.023	0.023	1	0.939299	0.615047	2
ZC3H12D	0.311662	0.129983	0.042	0.028	1	0.717361	0.432776	0.03	0.027	1	0.279053	0.963701	0.041	0.03	1	0.717361	0.625278	2
CAHM	0.808997	0.0451065	0.034	0.029	1	0.280585	0.737076	0.043	0.025	1	0.891926	0.484227	0.023	0.024	1	0.891926	0.627662	2
UTP25	0.949256	0.534142	0.034	0.029	1	0.378454	0.503883	0.064	0.046	1	0.282158	0.426027	0.053	0.043	1	0.949256	0.630098	2
MOSMO	0.894299	0.244456	0.042	0.035	1	0.81198	0.330389	0.06	0.051	1	0.291586	0.544603	0.064	0.054	1	0.894299	0.644482	2
TP53TG1	0.291648	0.84055	0.068	0.049	1	0.393936	0.213689	0.077	0.065	1	0.896917	0.32653	0.07	0.063	1	0.896917	0.644576	2
AL118516.1	0.560392	0.332158	0.076	0.056	1	0.300905	0.409036	0.107	0.08	1	0.498217	0.349589	0.058	0.061	1	0.560392	0.658329	2
GK5	0.741652	0.568354	0.042	0.032	1	0.439122	0.0350456	0.038	0.032	1	0.304884	0.0547722	0.047	0.038	1	0.741652	0.66413	2
SHANK3	0.313845	1.00325	0.008	0.012	1	0.853124	0.844481	0.013	0.01	1	0.49577	0.0479111	0.006	0.012	1	0.853124	0.676952	2
CBWD3	0.761581	0.876364	0.025	0.016	1	0.317878	0.143739	0.026	0.018	1	0.663271	0.974021	0.029	0.019	1	0.761581	0.682615	2
SETD1A	0.610404	0.0491505	0.042	0.033	1	0.531879	0.420583	0.043	0.041	1	0.319666	1.10877	0.058	0.037	1	0.610404	0.685104	2
GFOD2	0.826694	1.19801	0.017	0.014	1	0.816449	0.542838	0.021	0.016	1	0.329886	1.25911	0.035	0.018	1	0.826694	0.699083	2
CCDC51	0.332426	0.0410947	0.008	0.018	1	0.737932	0.556782	0.043	0.034	1	0.772851	0.285201	0.035	0.032	1	0.772851	0.702493	2
DNAJA3	0.511538	1.17823	0.034	0.022	1	0.334401	0.438256	0.056	0.039	1	0.846444	0.0446241	0.035	0.036	1	0.846444	0.705124	2
TBX18	0.348241	1.91888	0.025	0.011	1	0.54762	0.771169	0.021	0.013	1	0.37091	1.27306	0.023	0.011	1	0.54762	0.72314	2
PKIG	0.410677	1.51921	0.025	0.01	1	0.563443	0.708361	0.017	0.02	1	0.355438	0.512933	0.029	0.017	1	0.563443	0.73221	2
AP003354.2	0.372585	1.14524	0.017	0.006	1	0.375476	1.26547	0.013	0.005	1	0.445577	1.48931	0.012	0.004	1	0.445577	0.753018	2
YJEFN3	0.406102	1.50759	0.017	0.006	1	0.718126	0.7441	0.013	0.008	1	0.502364	1.27008	0.018	0.008	1	0.718126	0.790524	2
GNE	0.854223	0.714805	0.025	0.018	1	0.407649	0.473016	0.03	0.019	1	0.993222	0.206162	0.023	0.022	1	0.993222	0.792156	2
AC107884.1	0.413324	0.319866	0.017	0.009	1	0.960132	0.251243	0.017	0.015	1	0.733866	0.0995705	0.012	0.015	1	0.960132	0.798073	2
AC145207.5	0.423737	1.36531	0.017	0.006	1	0.690894	0.0889221	0.013	0.011	1	0.44703	0.441422	0.018	0.011	1	0.690894	0.808635	2
ALPK3	0.906907	0.351158	0.017	0.013	1	0.748547	0.921344	0.017	0.012	1	0.437398	1.46746	0.035	0.02	1	0.906907	0.821924	2
FAM131A	0.675868	0.402392	0.034	0.026	1	0.559567	0.187033	0.038	0.033	1	0.452901	1.01649	0.053	0.034	1	0.675868	0.836244	2
M1AP	0.754192	0.612565	0.025	0.017	1	0.879963	0.0327974	0.021	0.021	1	0.455035	0.108712	0.029	0.023	1	0.879963	0.838152	2
AL136295.5	0.800887	0.356354	0.017	0.018	1	0.45833	0.780219	0.021	0.02	1	0.748994	0.694879	0.023	0.019	1	0.800887	0.84107	2
ELOA-AS1	0.564796	1.04414	0.008	0.01	1	0.731051	0.624218	0.017	0.011	1	0.477298	0.932657	0.018	0.009	1	0.731051	0.857189	2
AC073508.3	0.563704	1.13505	0.017	0.007	1	0.661929	0.403323	0.017	0.013	1	0.491859	1.39512	0.018	0.009	1	0.661929	0.868794	2
ZBTB34	0.553692	0.413969	0.093	0.069	1	0.499823	0.121022	0.09	0.079	1	0.493601	0.142926	0.099	0.082	1	0.553692	0.870139	2
KBTBD6	0.571734	0.169812	0.017	0.011	1	0.503391	1.09463	0.021	0.013	1	0.495743	0.471536	0.012	0.015	1	0.571734	0.87178	2
CAPN10-DT	0.894197	0.776477	0.017	0.012	1	0.551371	0.68466	0.017	0.01	1	0.719426	0.909618	0.012	0.009	1	0.894197	0.909705	2
AC016575.1	0.977942	0.552548	0.017	0.015	1	0.793732	0.446966	0.017	0.013	1	0.562466	1.23152	0.018	0.009	1	0.977942	0.91624	2
LRP5L	0.929724	0.249515	0.008	0.011	1	0.873322	0.325253	0.013	0.01	1	0.562494	0.942528	0.012	0.01	1	0.929724	0.916256	2
LINC01011	0.564212	1.21376	0.017	0.012	1	0.703853	0.86379	0.017	0.012	1	0.772523	0.893955	0.018	0.014	1	0.772523	0.917239	2
PDCD1LG2	0.988375	0.195401	0.008	0.01	1	0.939322	0.199258	0.021	0.023	1	0.566001	0.148953	0.012	0.017	1	0.988375	0.918254	2
ZNF776	0.941551	0.516849	0.025	0.023	1	0.997376	0.107537	0.026	0.025	1	0.581795	0.18568	0.035	0.029	1	0.997376	0.926858	2
LINC00667	0.886858	0.167512	0.11	0.098	1	0.64371	0.144968	0.124	0.113	1	0.905202	0.274058	0.094	0.104	1	0.905202	0.954772	2
ZNF317	0.715375	0.46409	0.068	0.053	1	0.671293	0.316158	0.073	0.061	1	0.715423	0.28792	0.058	0.059	1	0.715423	0.964484	2
TFCP2L1	0.997174	0.346068	0.017	0.017	1	0.870914	0.210865	0.034	0.03	1	0.673625	1.0933	0.041	0.029	1	0.997174	0.965234	2
RGS16	0.687591	0.0420041	0.017	0.013	1	0.992442	0.180388	0.021	0.021	1	0.902125	0.226155	0.023	0.029	1	0.992442	0.969509	2
MIR762HG	0.71469	0.368158	0.017	0.015	1	0.922352	0.509143	0.021	0.018	1	0.688507	0.491366	0.018	0.013	1	0.922352	0.969776	2
C7orf43	0.706989	0.579659	0.017	0.009	1	0.950283	0.0819784	0.017	0.016	1	0.927018	0.113589	0.018	0.018	1	0.950283	0.974843	2
AL139089.1	0.718976	1.05949	0.017	0.009	1	0.924378	0.116926	0.009	0.01	1	0.765855	0.794336	0.012	0.01	1	0.924378	0.977806	2
LMNTD2	0.887636	0.374788	0.008	0.011	1	0.925625	0.448427	0.013	0.01	1	0.981061	0.440893	0.012	0.011	1	0.981061	0.998581	2

### Sheet: Supplementary Table 2
Supplementary Table 2. Cell type composition across genotypes
The table summarizes the cell type composition identified by tSNE clustering across individual replicates of WT, HET, and R882H genotypes. For each sample, the number of cells (ncells) assigned to each cell type cluster is reported alongside the total number of cells profiled (total) and the corresponding percentage (pct). Cell types identified include macrophages (Mac), plasmacytoid dendritic cells (pDC), cycling cells (CC), and eosinophils (Eos). Each genotype is represented by two to three independent biological replicates.
sample_name	celltype	genotype	ncells	total	pct
HET Rep1	Mac	HET	1548	1719	90.0524
HET Rep1	pDC	HET	64	1719	3.72309
HET Rep1	CC	HET	92	1719	5.35195
HET Rep1	Eos	HET	15	1719	0.8726
HET Rep2	Mac	HET	1994	2126	93.7912
HET Rep2	pDC	HET	77	2126	3.62183
HET Rep2	CC	HET	36	2126	1.69332
HET Rep2	Eos	HET	19	2126	0.893697
HET Rep3	Mac	HET	3152	3340	94.3713
HET Rep3	pDC	HET	119	3340	3.56287
HET Rep3	CC	HET	43	3340	1.28743
HET Rep3	Eos	HET	26	3340	0.778443
R882H Rep1	Mac	R882H	1782	1907	93.4452
R882H Rep1	pDC	R882H	66	1907	3.46093
R882H Rep1	CC	R882H	45	1907	2.35973
R882H Rep1	Eos	R882H	14	1907	0.734137
R882H Rep2	Mac	R882H	2068	2266	91.2621
R882H Rep2	pDC	R882H	88	2266	3.8835
R882H Rep2	CC	R882H	73	2266	3.22154
R882H Rep2	Eos	R882H	37	2266	1.63283
WT Rep1	Mac	WT	2464	2766	89.0817
WT Rep1	pDC	WT	133	2766	4.80839
WT Rep1	CC	WT	149	2766	5.38684
WT Rep1	Eos	WT	20	2766	0.723066
WT Rep3	Mac	WT	1368	1501	91.1392
WT Rep3	pDC	WT	90	1501	5.996
WT Rep3	CC	WT	32	1501	2.13191
WT Rep3	Eos	WT	11	1501	0.732845
WT Rep2	Mac	WT	2644	2805	94.2602
WT Rep2	pDC	WT	77	2805	2.7451
WT Rep2	CC	WT	53	2805	1.88948
WT Rep2	Eos	WT	31	2805	1.10517

### Sheet: Supplementary Table 3
Supplementary Table 3. Aggregated cell type composition by genotype across all replicates
The table summarizes the total cell type composition per genotype, aggregated across all biological replicates. For each cell type cluster, the number of cells (ncells) assigned to each genotype is reported alongside the total number of cells for that cluster across all genotypes (total) and the corresponding percentage (pct). Cell types include macrophages (Mac), plasmacytoid dendritic cells (pDC), cycling cells (CC), and eosinophils (Eos). The "Total" row summarizes the overall cell counts and proportions across all cell types for each genotype. Three genotypes are represented: wild-type (WT), heterozygous (HET), and homozygous R882H mutant (R882H).
celltype	genotype	ncells	total	pct
Mac	HET	6694	17020	39.3302
Mac	R882H	3850	17020	22.6204
Mac	WT	6476	17020	38.0494
pDC	HET	260	714	36.4146
pDC	R882H	154	714	21.5686
pDC	WT	300	714	42.0168
CC	HET	171	523	32.696
CC	R882H	118	523	22.5621
CC	WT	234	523	44.7419
Eos	HET	60	173	34.6821
Eos	R882H	51	173	29.4798
Eos	WT	62	173	35.8382
Total	HET	7185	18430	38.9853
Total	R882H	4173	18430	22.6424
Total	WT	7072	18430	38.3722

### Sheet: Supplementary Table 4
Supplementary Table 4. Differentially expressed genes identified by scRNA-seq analysis of DNMT3A-HET and DNMT3A-R882H macrophages.
Differential expression analysis was performed within the indicated scRNA-seq clusters by comparing DNMT3A-HET or DNMT3A-R882H cells with WT cells. The table reports the gene, nominal P value (p_val), average log2 fold change (avg_log2FC), percentage of cells expressing the gene in each group (pct.1 and pct.2), and adjusted P value (p_val_adj). group.1 and group.2 indicate the comparison groups, and cluster denotes the scRNA-seq cluster in which the differential expression analysis was performed. direction indicates whether the gene is upregulated or downregulated in group 1 relative to group 2. p_val_adj_BH represents the Benjamini–Hochberg-adjusted P value calculated within the indicated cluster, whereas p_val_adj_BH_all represents the Benjamini–Hochberg-adjusted P value across all genes tested in the analysis.he Benjamini–Hochberg-adjusted P value across all tested genes.
gene	p_val	avg_log2FC	pct.1	pct.2	p_val_adj	group.1	group.2	cluster	direction	p_val_adj_BH	p_val_adj_BH_all
RNASE1	8.99217e-292	0.765226	0.895	0.744	1.24757e-287	HET	WT	0	up	9.71604e-288	4.16355e-287
RPS4Y1	8.14155e-216	-0.811289	0.408	0.677	1.12956e-211	HET	WT	0	down	4.39847e-212	1.88485e-211
RPS2	1.57325e-148	-0.34112	0.984	0.991	2.18273e-144	HET	WT	0	down	5.66634e-145	1.82112e-144
NEAT1	7.40091e-125	0.46462	0.979	0.975	1.0268e-120	HET	WT	0	up	1.99917e-121	5.27195e-121
MT-ND2	5.90539e-122	0.300246	0.994	0.997	8.19314e-118	HET	WT	0	up	1.27615e-118	3.64575e-118
RPS8	3.06488e-113	-0.296653	0.979	0.99	4.25222e-109	HET	WT	0	down	5.51934e-110	1.57678e-109
LINC01088	6.91143e-112	-4.49907	0.006	0.077	9.58892e-108	HET	WT	0	down	1.06683e-108	3.36856e-108
RPL27A	3.73647e-110	-0.257962	0.992	0.995	5.18398e-106	HET	WT	0	down	5.04657e-107	1.64768e-106
CTSD	3.68274e-106	0.332636	0.994	0.994	5.10943e-102	HET	WT	0	up	4.42133e-103	1.31168e-102
CD63	1.12147e-103	-0.395203	0.952	0.974	1.55593e-99	HET	WT	0	down	1.21175e-100	3.70902e-100
RPL10	7.69084e-103	-0.249423	0.996	0.997	1.06703e-98	HET	WT	0	down	7.5545e-100	2.45587e-99
IGSF6	5.50493e-101	-0.485559	0.83	0.905	7.63754e-97	HET	WT	0	down	4.95673e-98	1.64445e-97
RPL18	5.44457e-98	-0.255753	0.98	0.989	7.5538e-94	HET	WT	0	down	4.52528e-95	1.57559e-94
RPS24	4.47628e-97	-0.235759	0.989	0.996	6.2104e-93	HET	WT	0	down	3.45473e-94	1.25613e-93
RPL11	6.33234e-97	-0.253404	0.992	0.995	8.78549e-93	HET	WT	0	down	4.5614e-94	1.72471e-93
RPL30	2.31739e-92	-0.254398	0.987	0.993	3.21515e-88	HET	WT	0	down	1.56496e-89	5.96111e-89
RPLP1	1.35507e-91	-0.228567	0.998	0.999	1.88002e-87	HET	WT	0	down	8.61265e-89	3.39148e-88
CD36	8.06002e-88	0.393511	0.947	0.939	1.11825e-83	HET	WT	0	up	4.83825e-85	1.91382e-84
AC012645.1	1.51582e-87	-3.99318	0.003	0.057	2.10305e-83	HET	WT	0	down	8.62022e-85	3.50927e-84
RPS23	2.01085e-87	-0.232741	0.993	0.997	2.78985e-83	HET	WT	0	down	1.08636e-84	4.54177e-84
RPL28	8.81564e-83	-0.208755	0.996	0.998	1.22308e-78	HET	WT	0	down	4.53585e-80	1.7747e-79
HS3ST2	3.61108e-82	0.712454	0.518	0.419	5.01001e-78	HET	WT	0	up	1.77353e-79	6.96667e-79
RPS28	5.06706e-81	-0.208055	0.998	0.999	7.03005e-77	HET	WT	0	down	2.38042e-78	9.57613e-78
RPL7A	7.35983e-80	-0.261576	0.97	0.984	1.0211e-75	HET	WT	0	down	3.31346e-77	1.33637e-76
RPS18	1.14713e-79	-0.227026	0.993	0.997	1.59153e-75	HET	WT	0	down	4.95789e-77	2.00431e-76
RPL41	9.62136e-79	-0.21202	0.996	0.998	1.33487e-74	HET	WT	0	down	3.94077e-76	1.64996e-75
ARL4C	9.84737e-79	0.399487	0.844	0.811	1.36622e-74	HET	WT	0	up	3.94077e-76	1.65801e-75
RPS7	2.46183e-78	-0.2435	0.965	0.977	3.41554e-74	HET	WT	0	down	9.50002e-76	3.99956e-75
TYROBP	4.33716e-78	-0.253492	0.984	0.992	6.01738e-74	HET	WT	0	down	1.61597e-75	6.80743e-75
RPS3	9.70123e-78	-0.259838	0.966	0.979	1.34595e-73	HET	WT	0	down	3.49406e-75	1.47274e-74
RPS15	1.79402e-77	-0.206538	0.991	0.993	2.48902e-73	HET	WT	0	down	6.25301e-75	2.59583e-74
RPS14	9.31678e-76	-0.206308	0.993	0.996	1.29261e-71	HET	WT	0	down	3.14587e-73	1.30723e-72
FAU	1.9156e-75	-0.236673	0.975	0.987	2.6577e-71	HET	WT	0	down	6.27213e-73	2.64764e-72
RPL19	2.54692e-73	-0.198668	0.993	0.996	3.5336e-69	HET	WT	0	down	8.09397e-71	3.3219e-70
ALOX5AP	2.76027e-72	-1.00299	0.132	0.256	3.8296e-68	HET	WT	0	down	8.52136e-70	3.50154e-69
RPL15	7.2619e-70	-0.223068	0.986	0.987	1.00752e-65	HET	WT	0	down	2.17958e-67	8.62155e-67
RPS25	5.07123e-69	-0.232435	0.96	0.975	7.03582e-65	HET	WT	0	down	1.48093e-66	5.72702e-66
FCER1G	1.20496e-67	-0.319398	0.857	0.915	1.67176e-63	HET	WT	0	down	3.4262e-65	1.29749e-64
MT-ND1	8.62903e-66	0.212264	0.997	0.999	1.19719e-61	HET	WT	0	up	2.39068e-63	8.87869e-63
RPS27A	1.69103e-64	-0.222657	0.976	0.985	2.34613e-60	HET	WT	0	down	4.56789e-62	1.72083e-61
RPL13	5.82803e-64	-0.169041	0.998	0.998	8.08581e-60	HET	WT	0	down	1.5359e-61	5.74148e-61
RPS5	2.53443e-62	-0.258508	0.925	0.958	3.51626e-58	HET	WT	0	down	6.52012e-60	2.37069e-59
CTSB	4.7775e-62	0.275414	0.97	0.968	6.62831e-58	HET	WT	0	up	1.20049e-59	4.42416e-59
ATOX1	1.90802e-61	-0.306873	0.889	0.936	2.64719e-57	HET	WT	0	down	4.68549e-59	1.74941e-58
EIF1	5.55199e-61	-0.239129	0.965	0.978	7.70283e-57	HET	WT	0	down	1.33309e-58	5.04055e-58
LAPTM5	1.01043e-60	0.229279	0.956	0.959	1.40187e-56	HET	WT	0	up	2.37341e-58	8.99711e-58
ITM2B	2.20797e-60	-0.202814	0.985	0.992	3.06333e-56	HET	WT	0	down	5.07597e-58	1.92893e-57
RPL14	3.53417e-60	-0.210176	0.967	0.981	4.90331e-56	HET	WT	0	down	7.95557e-58	3.05868e-57
RPL29	6.68049e-60	-0.204901	0.981	0.989	9.26851e-56	HET	WT	0	down	1.47312e-57	5.6756e-57
RPS13	2.05856e-59	-0.197308	0.98	0.99	2.85604e-55	HET	WT	0	down	4.44854e-57	1.70206e-56
RPL27	7.16559e-59	-0.23042	0.929	0.961	9.94154e-55	HET	WT	0	down	1.51812e-56	5.77011e-56
RPL18A	3.36797e-58	-0.202443	0.98	0.985	4.67272e-54	HET	WT	0	down	6.99824e-56	2.6657e-55
RPL5	4.71962e-58	-0.241765	0.915	0.953	6.54799e-54	HET	WT	0	down	9.62178e-56	3.67273e-55
RGS2	2.92274e-57	0.512326	0.544	0.487	4.055e-53	HET	WT	0	up	5.84818e-55	2.18272e-54
RPL37A	5.88949e-57	-0.182298	0.989	0.993	8.17108e-53	HET	WT	0	down	1.15702e-54	4.36313e-54
NPC2	9.40063e-57	-0.189386	0.976	0.987	1.30424e-52	HET	WT	0	down	1.81382e-54	6.90902e-54
RPL35A	6.98541e-56	-0.201747	0.973	0.985	9.69156e-52	HET	WT	0	down	1.32416e-53	4.97598e-53
RPL8	1.52274e-55	-0.211762	0.95	0.972	2.11265e-51	HET	WT	0	down	2.83675e-53	1.06827e-52
RPS15A	1.65622e-54	-0.202202	0.972	0.984	2.29783e-50	HET	WT	0	down	3.03312e-52	1.13609e-51
SSR4	2.50113e-54	-0.343819	0.654	0.767	3.47007e-50	HET	WT	0	down	4.50413e-52	1.67837e-51
RPS9	4.26132e-54	-0.184678	0.985	0.988	5.91215e-50	HET	WT	0	down	7.54812e-52	2.83896e-51
UBA52	6.0672e-54	-0.177484	0.984	0.986	8.41764e-50	HET	WT	0	down	1.05736e-51	3.95667e-51
RPL39	3.95557e-53	-0.173301	0.992	0.996	5.48796e-49	HET	WT	0	down	6.78412e-51	2.50892e-50
RPLP2	6.69223e-53	-0.170397	0.987	0.992	9.2848e-49	HET	WT	0	down	1.12984e-50	4.10416e-50
RPS12	3.56076e-52	-0.16983	0.996	0.994	4.9402e-48	HET	WT	0	down	5.91908e-50	2.14117e-49
ZNF331	3.92442e-52	1.27105	0.153	0.084	5.44474e-48	HET	WT	0	up	6.42476e-50	2.34463e-49
RPL13A	4.37854e-52	-0.179006	0.993	0.994	6.07479e-48	HET	WT	0	down	7.06122e-50	2.59917e-49
RPS4X	9.72611e-52	-0.204953	0.964	0.977	1.3494e-47	HET	WT	0	down	1.54545e-49	5.62923e-49
RPS16	1.52367e-51	-0.213614	0.945	0.97	2.11395e-47	HET	WT	0	down	2.38599e-49	8.55142e-49
RPL35	5.59337e-51	-0.177372	0.979	0.988	7.76024e-47	HET	WT	0	down	8.63376e-49	3.04465e-48
MS4A4A	3.57491e-50	-0.475805	0.375	0.505	4.95983e-46	HET	WT	0	down	5.44041e-48	1.83917e-47
C1QC	1.00414e-49	-0.203107	0.957	0.977	1.39314e-45	HET	WT	0	down	1.50691e-47	5.08128e-47
BLVRB	1.39293e-49	-0.259355	0.891	0.939	1.93256e-45	HET	WT	0	down	2.06173e-47	6.9725e-47
NAMPT	2.12865e-49	0.41178	0.535	0.503	2.95329e-45	HET	WT	0	up	3.10812e-47	1.03748e-46
RPL10A	3.62829e-49	-0.27977	0.852	0.897	5.03389e-45	HET	WT	0	down	5.22715e-47	1.74997e-46
RPL32	4.87672e-49	-0.16613	0.99	0.995	6.76596e-45	HET	WT	0	down	6.93329e-47	2.3041e-46
YBX3	9.76076e-48	0.318089	0.568	0.553	1.35421e-43	HET	WT	0	up	1.36968e-45	4.07156e-45
RPL26	1.92568e-47	-0.22449	0.945	0.966	2.6717e-43	HET	WT	0	down	2.66757e-45	7.92561e-45
MS4A7	2.15205e-47	0.325846	0.787	0.779	2.98576e-43	HET	WT	0	up	2.94341e-45	8.77924e-45
CD74	5.84989e-47	-0.39937	0.568	0.687	8.11614e-43	HET	WT	0	down	7.90101e-45	2.33502e-44
RPL36AL	1.19425e-46	-0.219295	0.902	0.938	1.65691e-42	HET	WT	0	down	1.59307e-44	4.66635e-44
MGAT1	1.57228e-46	0.308204	0.665	0.645	2.18138e-42	HET	WT	0	up	2.07177e-44	6.04148e-44
HLA-DMB	4.21113e-46	-0.314351	0.621	0.736	5.84252e-42	HET	WT	0	down	5.48208e-44	1.55365e-43
HIF1A	1.22214e-45	0.419816	0.492	0.452	1.69559e-41	HET	WT	0	up	1.57204e-43	4.33619e-43
RBP1	2.19791e-45	1.47806	0.119	0.056	3.04937e-41	HET	WT	0	up	2.79393e-43	7.62303e-43
FCGR2A	2.6949e-45	0.407447	0.522	0.477	3.73891e-41	HET	WT	0	up	3.38586e-43	9.17495e-43
RPS3A	2.77074e-45	-0.166731	0.985	0.992	3.84412e-41	HET	WT	0	down	3.44113e-43	9.39859e-43
ATP5MC2	8.5243e-45	-0.2616	0.828	0.889	1.18266e-40	HET	WT	0	down	1.04665e-42	2.79924e-42
TMEM14C	1.26031e-44	-0.316337	0.613	0.725	1.74855e-40	HET	WT	0	down	1.53007e-42	4.10949e-42
RPL12	2.86702e-44	-0.189188	0.974	0.985	3.9777e-40	HET	WT	0	down	3.44202e-42	8.96951e-42
B2M	4.2606e-44	-0.160361	1	0.999	5.91116e-40	HET	WT	0	down	5.05888e-42	1.31516e-41
ZMAT3	5.51487e-44	0.881714	0.221	0.149	7.65134e-40	HET	WT	0	up	6.47698e-42	1.66895e-41
RPL34	6.8641e-44	-0.152043	0.988	0.994	9.52325e-40	HET	WT	0	down	7.9749e-42	2.06378e-41
PURPL	1.12196e-43	2.07537	0.05	0.01	1.55661e-39	HET	WT	0	up	1.28966e-41	3.28791e-41
CDKN1A	2.62886e-43	0.470829	0.47	0.427	3.64728e-39	HET	WT	0	up	2.98998e-41	7.39947e-41
MT-ND4	3.15181e-42	0.164911	0.997	0.998	4.37282e-38	HET	WT	0	up	3.54742e-40	7.93538e-40
RPL23A	5.4032e-42	-0.174037	0.972	0.978	7.4964e-38	HET	WT	0	down	6.01872e-40	1.33074e-39
ARRDC3	5.55939e-42	0.426013	0.436	0.407	7.7131e-38	HET	WT	0	up	6.12952e-40	1.36196e-39
C1QB	8.48725e-42	-0.231982	0.916	0.953	1.17752e-37	HET	WT	0	down	9.26311e-40	2.03315e-39
RPS11	1.52318e-41	-0.16919	0.983	0.99	2.11326e-37	HET	WT	0	down	1.6458e-39	3.51753e-39
C9orf64	1.59008e-41	3.09723	0.039	0.007	2.20607e-37	HET	WT	0	up	1.70107e-39	3.65378e-39
GLUL	1.83752e-41	0.244116	0.769	0.772	2.54938e-37	HET	WT	0	up	1.94651e-39	4.20153e-39
CYBA	2.3671e-41	-0.238304	0.875	0.926	3.28412e-37	HET	WT	0	down	2.48316e-39	5.33341e-39
MTRNR2L1	2.62127e-41	0.225343	0.978	0.978	3.63676e-37	HET	WT	0	up	2.72335e-39	5.8633e-39
TMIGD3	8.93664e-41	-0.358726	0.524	0.638	1.23987e-36	HET	WT	0	down	9.19623e-39	1.8681e-38
RPS6	4.04257e-40	-0.175182	0.967	0.978	5.60866e-36	HET	WT	0	down	4.12075e-38	7.75068e-38
CHCHD6	4.23478e-40	-0.379583	0.38	0.496	5.87534e-36	HET	WT	0	down	4.27634e-38	8.10243e-38
MDM2	4.60723e-40	0.698149	0.311	0.248	6.39207e-36	HET	WT	0	up	4.60937e-38	8.72491e-38
RNASET2	5.41274e-40	-0.264402	0.724	0.819	7.50964e-36	HET	WT	0	down	5.36557e-38	1.01261e-37
CST3	2.0695e-39	-0.201655	0.975	0.983	2.87122e-35	HET	WT	0	down	2.03281e-37	3.58883e-37
STX7	8.78346e-39	0.247291	0.69	0.688	1.21862e-34	HET	WT	0	up	8.55003e-37	1.40968e-36
MYDGF	1.07885e-38	-0.336468	0.423	0.537	1.49679e-34	HET	WT	0	down	1.0408e-36	1.71365e-36
EIF4A2	2.51808e-38	0.296996	0.589	0.569	3.49358e-34	HET	WT	0	up	2.40777e-36	3.86066e-36
EEF1B2	2.57476e-38	-0.27406	0.757	0.835	3.57223e-34	HET	WT	0	down	2.44038e-36	3.94105e-36
IFITM1	3.07807e-38	-0.66432	0.144	0.232	4.27052e-34	HET	WT	0	down	2.89205e-36	4.68819e-36
SEC61B	9.47479e-38	-0.270555	0.636	0.738	1.31453e-33	HET	WT	0	down	8.82544e-36	1.34778e-35
PRDX4	1.28778e-37	-0.449201	0.222	0.32	1.78666e-33	HET	WT	0	down	1.18927e-35	1.7891e-35
STAB1	3.52182e-37	0.252764	0.855	0.842	4.88618e-33	HET	WT	0	up	3.22485e-35	4.58699e-35
UQCRH	4.71507e-37	-0.241201	0.7	0.794	6.54168e-33	HET	WT	0	down	4.2812e-35	6.02254e-35
APLP2	6.13634e-37	0.209045	0.747	0.754	8.51356e-33	HET	WT	0	up	5.52526e-35	7.69986e-35
LAMP1	2.15962e-36	0.268535	0.593	0.578	2.99625e-32	HET	WT	0	up	1.92848e-34	2.56396e-34
CD48	2.66708e-36	-0.323394	0.357	0.464	3.7003e-32	HET	WT	0	down	2.36211e-34	3.1224e-34
SSBP1	3.79743e-36	-0.195004	0.426	0.527	5.26856e-32	HET	WT	0	down	3.33587e-34	4.35759e-34
JUN	3.94433e-36	0.384732	0.528	0.488	5.47236e-32	HET	WT	0	up	3.43697e-34	4.51885e-34
KATNBL1	6.99783e-36	-0.730381	0.148	0.235	9.70879e-32	HET	WT	0	down	6.04892e-34	7.82641e-34
MGST2	8.66804e-36	-0.317729	0.426	0.536	1.2026e-31	HET	WT	0	down	7.43319e-34	9.5787e-34
RPSA	1.36225e-35	-0.218206	0.879	0.924	1.88999e-31	HET	WT	0	down	1.15899e-33	1.46686e-33
HIST1H4C	1.4578e-35	-0.308212	0.249	0.341	2.02255e-31	HET	WT	0	down	1.23059e-33	1.5661e-33
NACA	1.61515e-35	-0.157882	0.956	0.972	2.24085e-31	HET	WT	0	down	1.35284e-33	1.72912e-33
RPL31	2.10435e-35	-0.1843	0.914	0.946	2.91958e-31	HET	WT	0	down	1.74904e-33	2.22456e-33
ARMCX1	2.51994e-35	-1.70346	0.015	0.053	3.49617e-31	HET	WT	0	down	2.07847e-33	2.61611e-33
HCST	2.58517e-35	-0.377709	0.335	0.442	3.58667e-31	HET	WT	0	down	2.11612e-33	2.68082e-33
RPS21	2.6532e-35	-0.175413	0.962	0.976	3.68105e-31	HET	WT	0	down	2.15548e-33	2.74216e-33
RPL7	3.14885e-35	-0.173693	0.936	0.957	4.36872e-31	HET	WT	0	down	2.53906e-33	3.23278e-33
LSM7	3.82644e-35	-0.313229	0.324	0.425	5.3088e-31	HET	WT	0	down	3.06257e-33	3.89817e-33
PPP1CB	1.02732e-34	0.301949	0.446	0.435	1.42531e-30	HET	WT	0	up	8.16194e-33	9.8687e-33
KIAA0930	1.30628e-34	0.278913	0.582	0.565	1.81233e-30	HET	WT	0	up	1.03025e-32	1.23688e-32
CTSH	1.33084e-34	-0.262722	0.582	0.687	1.84641e-30	HET	WT	0	down	1.04201e-32	1.25756e-32
SIGLEC1	2.27678e-34	0.253391	0.717	0.698	3.15881e-30	HET	WT	0	up	1.76983e-32	2.10209e-32
2026-09-09	2.50896e-34	0.280048	0.595	0.572	3.48093e-30	HET	WT	0	up	1.93638e-32	2.30039e-32
RPL37	3.12168e-34	-0.12955	0.995	0.997	4.33102e-30	HET	WT	0	down	2.39023e-32	2.82581e-32
APH1A	3.14125e-34	0.281556	0.477	0.467	4.35818e-30	HET	WT	0	up	2.39023e-32	2.84075e-32
ANXA11	4.62197e-34	0.274364	0.541	0.531	6.41252e-30	HET	WT	0	up	3.49233e-32	4.08799e-32
DGKI	4.75802e-34	1.23376	0.107	0.053	6.60128e-30	HET	WT	0	up	3.57017e-32	4.20431e-32
EPS15	5.36162e-34	0.253576	0.452	0.457	7.43871e-30	HET	WT	0	up	3.99533e-32	4.7107e-32
MCL1	5.63835e-34	0.319039	0.51	0.492	7.82265e-30	HET	WT	0	up	4.17277e-32	4.94445e-32
PLXDC2	6.53041e-34	0.239446	0.569	0.571	9.06029e-30	HET	WT	0	up	4.80007e-32	5.67833e-32
PFN1	1.1947e-33	-0.242696	0.763	0.834	1.65753e-29	HET	WT	0	down	8.72215e-32	1.00944e-31
EPAS1	1.20636e-33	0.522552	0.275	0.237	1.6737e-29	HET	WT	0	up	8.74813e-32	1.01836e-31
GAS6	1.31449e-33	0.263981	0.665	0.656	1.82372e-29	HET	WT	0	up	9.46869e-32	1.1046e-31
NAA20	1.99018e-33	-0.290073	0.386	0.489	2.76118e-29	HET	WT	0	down	1.4241e-31	1.64113e-31
RACK1	2.17846e-33	-0.162835	0.949	0.967	3.0224e-29	HET	WT	0	down	1.54857e-31	1.78842e-31
RPL24	2.56721e-33	-0.156005	0.952	0.971	3.56175e-29	HET	WT	0	down	1.81299e-31	2.08539e-31
RPL36	3.24268e-33	-0.126559	0.991	0.994	4.49889e-29	HET	WT	0	down	2.27514e-31	2.59987e-31
COX7C	4.60358e-33	-0.181473	0.91	0.942	6.38701e-29	HET	WT	0	down	3.20914e-31	3.64056e-31
PRDX1	5.85539e-33	-0.239077	0.834	0.885	8.12377e-29	HET	WT	0	down	4.05561e-31	4.54512e-31
DDX17	5.92166e-33	0.244541	0.717	0.702	8.21571e-29	HET	WT	0	up	4.07538e-31	4.58886e-31
KLF6	6.4318e-33	0.249196	0.852	0.845	8.92347e-29	HET	WT	0	up	4.39845e-31	4.95516e-31
TMEM258	6.63358e-33	-0.210986	0.616	0.716	9.20342e-29	HET	WT	0	down	4.50791e-31	5.09789e-31
AP1B1	7.43158e-33	0.228732	0.67	0.665	1.03106e-28	HET	WT	0	up	5.01864e-31	5.67817e-31
MS4A6A	1.07325e-32	-0.190613	0.81	0.881	1.48903e-28	HET	WT	0	down	7.20278e-31	8.08684e-31
PLXND1	1.10263e-32	0.306645	0.52	0.496	1.52978e-28	HET	WT	0	up	7.35424e-31	8.30143e-31
RGS10	1.20339e-32	-0.198553	0.899	0.935	1.66958e-28	HET	WT	0	down	7.97706e-31	9.00878e-31
MZT2B	1.51669e-32	-0.125429	0.559	0.651	2.10425e-28	HET	WT	0	down	9.99256e-31	1.12631e-30
RPS27L	1.7303e-32	0.252477	0.636	0.636	2.40062e-28	HET	WT	0	up	1.13308e-30	1.27472e-30
EIF3K	2.6997e-32	-0.215686	0.66	0.755	3.74556e-28	HET	WT	0	down	1.75724e-30	1.94252e-30
RNF181	2.80276e-32	-0.192362	0.38	0.471	3.88854e-28	HET	WT	0	down	1.8134e-30	2.01199e-30
WNK1	2.93795e-32	0.276455	0.503	0.488	4.07611e-28	HET	WT	0	up	1.88955e-30	2.10252e-30
MT-ND4L	3.17737e-32	0.229957	0.882	0.874	4.40828e-28	HET	WT	0	up	2.03145e-30	2.25988e-30
LTC4S	5.0335e-32	-0.246115	0.219	0.296	6.98347e-28	HET	WT	0	down	3.19923e-30	3.50995e-30
ATP5MG	5.79822e-32	-0.198942	0.813	0.878	8.04445e-28	HET	WT	0	down	3.66373e-30	4.01299e-30
DRAP1	5.90779e-32	-0.198501	0.368	0.458	8.19646e-28	HET	WT	0	down	3.71126e-30	4.07968e-30
MGST3	7.87932e-32	-0.240847	0.654	0.747	1.09318e-27	HET	WT	0	down	4.92116e-30	5.37303e-30
ARID3A	8.28439e-32	0.307543	0.522	0.499	1.14938e-27	HET	WT	0	up	5.14442e-30	5.63679e-30
HSD17B4	8.61586e-32	-0.246427	0.57	0.671	1.19536e-27	HET	WT	0	down	5.31968e-30	5.85373e-30
AMDHD2	8.89907e-32	0.393634	0.31	0.289	1.23466e-27	HET	WT	0	up	5.46332e-30	6.03287e-30
RPL6	1.23803e-31	-0.160628	0.947	0.969	1.71765e-27	HET	WT	0	down	7.55759e-30	8.24797e-30
HINT1	1.35313e-31	-0.216141	0.769	0.839	1.87734e-27	HET	WT	0	down	8.21382e-30	8.96319e-30
FKBP2	1.71854e-31	-0.291843	0.44	0.543	2.3843e-27	HET	WT	0	down	1.03736e-29	1.12469e-29
SPG21	1.9214e-31	0.219191	0.296	0.309	2.66575e-27	HET	WT	0	up	1.15337e-29	1.25214e-29
HIST1H1E	2.01997e-31	-0.302776	0.235	0.317	2.80251e-27	HET	WT	0	down	1.20584e-29	1.31453e-29
WIPF1	2.18471e-31	0.288461	0.481	0.467	3.03106e-27	HET	WT	0	up	1.29702e-29	1.41576e-29
SERINC1	2.31289e-31	0.250751	0.614	0.602	3.20891e-27	HET	WT	0	up	1.36562e-29	1.49257e-29
MSRB2	2.34575e-31	-0.291165	0.22	0.297	3.25449e-27	HET	WT	0	down	1.37749e-29	1.51166e-29
SLCO2B1	2.55117e-31	0.206387	0.611	0.616	3.53949e-27	HET	WT	0	up	1.49002e-29	1.6372e-29
KCNAB2	2.97849e-31	0.360672	0.449	0.41	4.13236e-27	HET	WT	0	up	1.73025e-29	1.89698e-29
HEXB	3.75485e-31	0.22764	0.625	0.618	5.20949e-27	HET	WT	0	up	2.16958e-29	2.37186e-29
IFI6	4.04258e-31	-0.272211	0.875	0.903	5.60867e-27	HET	WT	0	down	2.32341e-29	2.54839e-29
NDUFV2	5.08668e-31	-0.261022	0.494	0.596	7.05725e-27	HET	WT	0	down	2.90802e-29	3.17203e-29
SPCS1	5.25846e-31	-0.198982	0.43	0.526	7.29559e-27	HET	WT	0	down	2.9904e-29	3.27254e-29
SPINT2	5.30083e-31	-0.178877	0.307	0.385	7.35437e-27	HET	WT	0	down	2.99872e-29	3.2967e-29
RASGRP3	5.5264e-31	0.381836	0.36	0.336	7.66732e-27	HET	WT	0	up	3.11004e-29	3.43007e-29
ATP5MC3	8.13137e-31	-0.255848	0.614	0.71	1.12815e-26	HET	WT	0	down	4.5523e-29	4.95938e-29
PLTP	9.03669e-31	0.285219	0.497	0.489	1.25375e-26	HET	WT	0	up	5.03306e-29	5.48384e-29
EDNRB	1.19553e-30	0.506012	0.314	0.265	1.65868e-26	HET	WT	0	up	6.62447e-29	7.1797e-29
IFITM2	1.2344e-30	-0.288266	0.556	0.655	1.7126e-26	HET	WT	0	down	6.80492e-29	7.40441e-29
NDUFB10	1.96474e-30	-0.209163	0.483	0.579	2.72588e-26	HET	WT	0	down	1.07761e-28	1.15373e-28
NDUFA12	2.29616e-30	-0.29355	0.323	0.417	3.18569e-26	HET	WT	0	down	1.25303e-28	1.33953e-28
SEC11A	2.7075e-30	-0.248765	0.591	0.688	3.75639e-26	HET	WT	0	down	1.47008e-28	1.56998e-28
ABCA1	3.03311e-30	0.235382	0.689	0.679	4.20813e-26	HET	WT	0	up	1.63864e-28	1.74784e-28
TLR7	4.13738e-30	-0.0813084	0.207	0.261	5.74021e-26	HET	WT	0	down	2.2241e-28	2.3491e-28
SQLE	4.35045e-30	-0.419223	0.263	0.356	6.03582e-26	HET	WT	0	down	2.32706e-28	2.46403e-28
TESC	4.65515e-30	-0.149234	0.419	0.506	6.45855e-26	HET	WT	0	down	2.47778e-28	2.62377e-28
SSR3	5.58011e-30	-0.212539	0.552	0.649	7.74185e-26	HET	WT	0	down	2.95554e-28	3.11665e-28
ATP6V1B2	5.76411e-30	0.223147	0.589	0.589	7.99713e-26	HET	WT	0	up	3.02431e-28	3.21269e-28
SMDT1	5.76593e-30	-0.202207	0.408	0.5	7.99965e-26	HET	WT	0	down	3.02431e-28	3.21269e-28
JUND	5.97701e-30	0.222663	0.719	0.717	8.29251e-26	HET	WT	0	up	3.11989e-28	3.31832e-28
ZNF704	7.23969e-30	0.416708	0.346	0.31	1.00443e-25	HET	WT	0	up	3.76081e-28	3.97878e-28
FNIP2	9.61552e-30	0.341454	0.407	0.386	1.33406e-25	HET	WT	0	up	4.97109e-28	5.21638e-28
ITGB5	1.0142e-29	0.28971	0.328	0.327	1.4071e-25	HET	WT	0	up	5.21828e-28	5.4827e-28
HLA-DMA	1.05631e-29	-0.497178	0.175	0.255	1.46552e-25	HET	WT	0	down	5.40921e-28	5.70038e-28
NR4A2	1.31144e-29	0.508985	0.29	0.252	1.81949e-25	HET	WT	0	up	6.68401e-28	6.98761e-28
UXT	1.34646e-29	-0.133777	0.399	0.481	1.86807e-25	HET	WT	0	down	6.83026e-28	7.1577e-28
OTULINL	1.43545e-29	-0.265207	0.339	0.431	1.99155e-25	HET	WT	0	down	7.2477e-28	7.59593e-28
UBE2D3	1.5113e-29	0.13428	0.655	0.686	2.09678e-25	HET	WT	0	up	7.59516e-28	7.9836e-28
ANAPC11	1.52591e-29	-0.102931	0.466	0.548	2.11704e-25	HET	WT	0	down	7.63306e-28	8.05616e-28
PRNP	1.59388e-29	0.269413	0.463	0.457	2.21135e-25	HET	WT	0	up	7.93636e-28	8.40067e-28
DDT	1.80566e-29	-0.13127	0.362	0.439	2.50517e-25	HET	WT	0	down	8.9496e-28	9.46835e-28
VAT1	2.36069e-29	0.239298	0.603	0.591	3.27523e-25	HET	WT	0	up	1.16472e-27	1.22265e-27
SHISA5	2.76104e-29	0.254236	0.428	0.428	3.83067e-25	HET	WT	0	up	1.35605e-27	1.41653e-27
SUB1	3.3274e-29	-0.234779	0.715	0.792	4.61643e-25	HET	WT	0	down	1.62681e-27	1.69675e-27
NDUFB4	3.52253e-29	-0.125986	0.533	0.619	4.88716e-25	HET	WT	0	down	1.71446e-27	1.79329e-27
PRDX6	3.54145e-29	-0.0312839	0.49	0.558	4.91341e-25	HET	WT	0	down	1.71594e-27	1.80194e-27
COX5A	3.66121e-29	-0.186223	0.53	0.626	5.07957e-25	HET	WT	0	down	1.76604e-27	1.86083e-27
RPS29	4.08259e-29	-0.17035	0.964	0.975	5.66419e-25	HET	WT	0	down	1.96055e-27	2.06593e-27
APRT	5.51867e-29	-0.197702	0.423	0.514	7.65661e-25	HET	WT	0	down	2.63846e-27	2.76693e-27
FRMD4B	6.80754e-29	0.159557	0.459	0.485	9.44478e-25	HET	WT	0	up	3.24033e-27	3.38927e-27
JAML	8.0297e-29	-0.24545	0.231	0.305	1.11404e-24	HET	WT	0	down	3.8053e-27	3.96577e-27
SRP14	8.17704e-29	-0.210901	0.801	0.862	1.13448e-24	HET	WT	0	down	3.85821e-27	4.03639e-27
CPVL	1.28986e-28	-0.161308	0.725	0.808	1.78955e-24	HET	WT	0	down	6.05953e-27	6.27673e-27
OSTC	1.3222e-28	-0.216487	0.375	0.464	1.83442e-24	HET	WT	0	down	6.18458e-27	6.42399e-27
UQCRFS1	1.366e-28	-0.183647	0.392	0.478	1.89519e-24	HET	WT	0	down	6.34378e-27	6.61941e-27
COX4I1	1.36798e-28	-0.173402	0.876	0.919	1.89793e-24	HET	WT	0	down	6.34378e-27	6.62554e-27
SIRPA	1.67551e-28	0.252458	0.505	0.492	2.32461e-24	HET	WT	0	up	7.73671e-27	8.0644e-27
PECAM1	1.71363e-28	0.173802	0.51	0.527	2.37749e-24	HET	WT	0	up	7.87905e-27	8.24359e-27
NDUFA4	1.73275e-28	-0.207717	0.724	0.803	2.40402e-24	HET	WT	0	down	7.9332e-27	8.32691e-27
ZFHX3	2.01682e-28	0.224123	0.493	0.496	2.79814e-24	HET	WT	0	up	9.19483e-27	9.642e-27
RPL23	2.02814e-28	-0.14551	0.974	0.983	2.81384e-24	HET	WT	0	down	9.20758e-27	9.68805e-27
PKM	2.75516e-28	0.228764	0.5	0.501	3.8225e-24	HET	WT	0	up	1.24558e-26	1.29709e-26
ARF5	2.79141e-28	-0.378194	0.198	0.275	3.8728e-24	HET	WT	0	down	1.25671e-26	1.31216e-26
TIMP2	3.24224e-28	0.135192	0.828	0.845	4.49828e-24	HET	WT	0	up	1.45363e-26	1.51257e-26
HERPUD1	3.71577e-28	0.200397	0.599	0.608	5.15527e-24	HET	WT	0	up	1.65905e-26	1.72134e-26
CD83	4.10088e-28	0.263843	0.509	0.493	5.68956e-24	HET	WT	0	up	1.82346e-26	1.895e-26
COX6A1	4.92774e-28	-0.243878	0.577	0.672	6.83675e-24	HET	WT	0	down	2.18214e-26	2.26241e-26
UFC1	5.38246e-28	-0.122424	0.388	0.463	7.46762e-24	HET	WT	0	down	2.37377e-26	2.46263e-26
WBP2	5.65906e-28	0.266926	0.444	0.436	7.85137e-24	HET	WT	0	up	2.48561e-26	2.58408e-26
NORAD	6.79374e-28	0.213796	0.427	0.431	9.42563e-24	HET	WT	0	up	2.9648e-26	3.07943e-26
ALKBH7	6.80491e-28	-0.187416	0.507	0.601	9.44113e-24	HET	WT	0	down	2.9648e-26	3.08298e-26
GNA13	8.74318e-28	0.359169	0.356	0.328	1.21303e-23	HET	WT	0	up	3.79398e-26	3.93036e-26
SSR2	1.01215e-27	-0.228029	0.435	0.528	1.40426e-23	HET	WT	0	down	4.37451e-26	4.53017e-26
F13A1	1.0466e-27	0.257638	0.867	0.87	1.45205e-23	HET	WT	0	up	4.50539e-26	4.67984e-26
BTF3L4	1.17609e-27	-0.0724058	0.336	0.399	1.63171e-23	HET	WT	0	down	5.04274e-26	5.23611e-26
C19orf53	1.18158e-27	-0.176635	0.485	0.576	1.63933e-23	HET	WT	0	down	5.04625e-26	5.25802e-26
CHCHD1	1.25233e-27	-0.133733	0.38	0.458	1.73748e-23	HET	WT	0	down	5.32732e-26	5.5648e-26
VPS28	1.316e-27	-0.0966036	0.501	0.582	1.82582e-23	HET	WT	0	down	5.55975e-26	5.83655e-26
TRIR	1.31726e-27	-0.0617053	0.505	0.58	1.82756e-23	HET	WT	0	down	5.55975e-26	5.83931e-26
LGALS1	1.34098e-27	-0.199931	0.96	0.971	1.86047e-23	HET	WT	0	down	5.63784e-26	5.93877e-26
MRPS18C	1.43482e-27	-0.186846	0.288	0.362	1.99067e-23	HET	WT	0	down	6.009e-26	6.34224e-26
VAPA	1.46561e-27	0.150739	0.61	0.634	2.03339e-23	HET	WT	0	up	6.11427e-26	6.47218e-26
GSTO1	1.48701e-27	-0.207109	0.595	0.687	2.06308e-23	HET	WT	0	down	6.17968e-26	6.56355e-26
MRPS33	1.695e-27	-0.196063	0.263	0.335	2.35165e-23	HET	WT	0	down	7.01706e-26	7.45673e-26
ACTR2	1.75655e-27	0.129817	0.782	0.804	2.43703e-23	HET	WT	0	up	7.24408e-26	7.71281e-26
SCNM1	1.80596e-27	-0.159753	0.281	0.351	2.50558e-23	HET	WT	0	down	7.41952e-26	7.92225e-26
HMGN3	1.86619e-27	-0.237862	0.458	0.552	2.58915e-23	HET	WT	0	down	7.63794e-26	8.17872e-26
TMEM256	1.88358e-27	-0.222727	0.244	0.318	2.61328e-23	HET	WT	0	down	7.68005e-26	8.24326e-26
ATP6AP1	2.26373e-27	0.134889	0.66	0.683	3.1407e-23	HET	WT	0	up	9.16683e-26	9.8418e-26
EI24	2.26519e-27	0.326551	0.303	0.292	3.14273e-23	HET	WT	0	up	9.16683e-26	9.84355e-26
LASP1	2.54405e-27	0.216638	0.377	0.382	3.52961e-23	HET	WT	0	up	1.02569e-25	1.10088e-25
TMED5	2.89786e-27	0.129604	0.408	0.431	4.0205e-23	HET	WT	0	up	1.16399e-25	1.2499e-25
PARK7	3.3551e-27	-0.1897	0.467	0.557	4.65486e-23	HET	WT	0	down	1.34266e-25	1.44174e-25
RPS27	3.55538e-27	-0.130518	0.996	0.995	4.93274e-23	HET	WT	0	down	1.41756e-25	1.52427e-25
CCDC85B	3.70543e-27	-0.153617	0.229	0.29	5.14091e-23	HET	WT	0	down	1.47195e-25	1.5864e-25
CYP1B1	4.60035e-27	0.568772	0.287	0.235	6.38253e-23	HET	WT	0	up	1.82076e-25	1.95867e-25
PTP4A1	5.11096e-27	0.309327	0.347	0.333	7.09095e-23	HET	WT	0	up	2.01547e-25	2.16512e-25
CTNNA1	5.49618e-27	0.328721	0.335	0.317	7.62541e-23	HET	WT	0	up	2.1595e-25	2.32103e-25
TRAPPC6A	5.82268e-27	-0.295923	0.196	0.266	8.07839e-23	HET	WT	0	down	2.2795e-25	2.45427e-25
MRPS36	5.87206e-27	-0.249118	0.284	0.363	8.1469e-23	HET	WT	0	down	2.29053e-25	2.47396e-25
ADA	6.66955e-27	-0.232659	0.188	0.251	9.25334e-23	HET	WT	0	down	2.59225e-25	2.79723e-25
LGI2	6.90544e-27	0.914502	0.121	0.081	9.58061e-23	HET	WT	0	up	2.67431e-25	2.89485e-25
DAD1	7.03874e-27	-0.271012	0.446	0.54	9.76555e-23	HET	WT	0	down	2.7162e-25	2.94939e-25
CD46	8.28378e-27	0.151037	0.394	0.413	1.14929e-22	HET	WT	0	up	3.18528e-25	3.4539e-25
CKLF	9.08539e-27	-0.380183	0.147	0.212	1.26051e-22	HET	WT	0	down	3.48112e-25	3.78132e-25
TSPAN4	9.22446e-27	0.158585	0.569	0.588	1.2798e-22	HET	WT	0	up	3.52192e-25	3.83575e-25
PSMA7	9.35926e-27	-0.188179	0.62	0.709	1.2985e-22	HET	WT	0	down	3.5608e-25	3.88657e-25
LY96	9.55937e-27	-0.201894	0.821	0.876	1.32627e-22	HET	WT	0	down	3.62418e-25	3.96079e-25
GSN	1.06747e-26	0.247206	0.592	0.577	1.481e-22	HET	WT	0	up	4.03286e-25	4.40908e-25
PCBD1	1.15985e-26	-0.12979	0.3	0.369	1.60917e-22	HET	WT	0	down	4.3666e-25	4.77999e-25
N4BP2L2	1.23703e-26	0.196128	0.682	0.686	1.71626e-22	HET	WT	0	up	4.64102e-25	5.0913e-25
NDUFS4	1.2705e-26	-0.274768	0.245	0.322	1.76269e-22	HET	WT	0	down	4.75008e-25	5.22439e-25
RAB32	1.28039e-26	-0.211361	0.703	0.782	1.77641e-22	HET	WT	0	down	4.77054e-25	5.26271e-25
TRAPPC2L	1.31898e-26	-0.177067	0.386	0.469	1.82996e-22	HET	WT	0	down	4.8925e-25	5.41414e-25
ATP5PD	1.32583e-26	-0.102764	0.54	0.621	1.83946e-22	HET	WT	0	down	4.8925e-25	5.43984e-25
RPL21	1.3267e-26	-0.145557	0.958	0.967	1.84067e-22	HET	WT	0	down	4.8925e-25	5.44101e-25
VKORC1	1.50774e-26	-0.114871	0.292	0.356	2.09184e-22	HET	WT	0	down	5.54122e-25	6.15894e-25
LITAF	1.53654e-26	0.201408	0.714	0.712	2.1318e-22	HET	WT	0	up	5.62791e-25	6.27104e-25
NOP53	1.56121e-26	0.121309	0.577	0.607	2.16602e-22	HET	WT	0	up	5.69895e-25	6.36892e-25
TFRC	1.59985e-26	0.27008	0.435	0.427	2.21964e-22	HET	WT	0	up	5.82034e-25	6.52081e-25
EPB41L4A-AS1	1.829e-26	-0.156462	0.312	0.384	2.53755e-22	HET	WT	0	down	6.61373e-25	7.40913e-25
LSM10	1.83018e-26	-0.316101	0.198	0.268	2.53918e-22	HET	WT	0	down	6.61373e-25	7.41065e-25
C6orf48	1.91139e-26	-0.187622	0.56	0.65	2.65186e-22	HET	WT	0	down	6.88418e-25	7.73272e-25
KRTCAP2	1.92955e-26	-0.298344	0.216	0.289	2.67706e-22	HET	WT	0	down	6.92652e-25	7.796e-25
MRPL51	1.99026e-26	-0.224388	0.398	0.486	2.76128e-22	HET	WT	0	down	7.09982e-25	8.03363e-25
AIF1	1.99097e-26	-0.158616	0.952	0.968	2.76227e-22	HET	WT	0	down	7.09982e-25	8.03363e-25
VAV1	2.10018e-26	0.424494	0.254	0.233	2.91379e-22	HET	WT	0	up	7.46463e-25	8.45956e-25
RABAC1	2.55349e-26	-0.286429	0.378	0.47	3.54272e-22	HET	WT	0	down	9.04607e-25	1.02277e-24
RPL3	2.61196e-26	-0.159386	0.96	0.974	3.62384e-22	HET	WT	0	down	9.22295e-25	1.04483e-24
GLIPR1	2.88034e-26	-0.121397	0.46	0.54	3.99618e-22	HET	WT	0	down	1.01375e-24	1.14477e-24
ABR	3.30577e-26	0.409289	0.322	0.289	4.58643e-22	HET	WT	0	up	1.1597e-24	1.30768e-24
RBMS1	3.36321e-26	0.191056	0.467	0.475	4.66611e-22	HET	WT	0	up	1.17603e-24	1.32926e-24
ABRACL	3.85361e-26	-0.177796	0.462	0.548	5.3465e-22	HET	WT	0	down	1.34317e-24	1.5192e-24
RASGEF1B	4.02672e-26	0.391909	0.366	0.334	5.58668e-22	HET	WT	0	up	1.39899e-24	1.58407e-24
NDUFB2	4.19256e-26	-0.21472	0.579	0.67	5.81676e-22	HET	WT	0	down	1.45194e-24	1.64861e-24
RPL36A	4.31473e-26	-0.190613	0.437	0.524	5.98626e-22	HET	WT	0	down	1.48948e-24	1.69377e-24
RTRAF	4.46603e-26	-0.0754422	0.408	0.477	6.19616e-22	HET	WT	0	down	1.5368e-24	1.75168e-24
ARL6IP5	4.65634e-26	-0.221017	0.598	0.688	6.46021e-22	HET	WT	0	down	1.5972e-24	1.82401e-24
SNRPF	4.80893e-26	-0.146512	0.314	0.383	6.67191e-22	HET	WT	0	down	1.64432e-24	1.8806e-24
CD163	5.06258e-26	-0.180051	0.682	0.766	7.02382e-22	HET	WT	0	down	1.72559e-24	1.97313e-24
PYCARD	5.50159e-26	-0.205258	0.66	0.745	7.63291e-22	HET	WT	0	down	1.86933e-24	2.13793e-24
NBDY	5.59603e-26	-0.175804	0.304	0.379	7.76394e-22	HET	WT	0	down	1.89546e-24	2.17372e-24
NPEPPS	6.06168e-26	0.335607	0.311	0.297	8.40997e-22	HET	WT	0	up	2.04676e-24	2.35065e-24
NDUFB11	6.14295e-26	-0.213442	0.536	0.628	8.52273e-22	HET	WT	0	down	2.06273e-24	2.38018e-24
BTF3	6.14714e-26	-0.137961	0.656	0.741	8.52854e-22	HET	WT	0	down	2.06273e-24	2.3808e-24
EIF4B	6.28985e-26	0.142173	0.589	0.613	8.72654e-22	HET	WT	0	up	2.10408e-24	2.43404e-24
NENF	6.69732e-26	-0.0979129	0.434	0.505	9.29186e-22	HET	WT	0	down	2.23347e-24	2.58416e-24
GAS2L3	6.76211e-26	0.199511	0.289	0.303	9.38175e-22	HET	WT	0	up	2.24814e-24	2.60807e-24
WSB1	7.04041e-26	0.183373	0.565	0.574	9.76786e-22	HET	WT	0	up	2.33348e-24	2.70977e-24
GTF2B	7.21541e-26	-0.135247	0.226	0.284	1.00107e-21	HET	WT	0	down	2.38417e-24	2.77366e-24
CREM	7.36112e-26	0.2583	0.265	0.269	1.02128e-21	HET	WT	0	up	2.42491e-24	2.82733e-24
PRKAR1A	8.23892e-26	0.17468	0.575	0.584	1.14307e-21	HET	WT	0	up	2.70582e-24	3.15141e-24
MYH9	8.78852e-26	0.289137	0.342	0.327	1.21932e-21	HET	WT	0	up	2.87757e-24	3.35332e-24
SWAP70	8.93865e-26	0.212413	0.463	0.463	1.24015e-21	HET	WT	0	up	2.91789e-24	3.4078e-24
BSG	1.1508e-25	0.0884874	0.378	0.409	1.59662e-21	HET	WT	0	up	3.7453e-24	4.35864e-24
MALAT1	1.2841e-25	0.242696	0.996	0.997	1.78157e-21	HET	WT	0	up	4.16659e-24	4.84964e-24
PLEKHB2	1.41933e-25	0.213197	0.422	0.425	1.96918e-21	HET	WT	0	up	4.59157e-24	5.3429e-24
UQCRB	1.44845e-25	-0.153287	0.919	0.944	2.00958e-21	HET	WT	0	down	4.6718e-24	5.44811e-24
PABPC4	1.52168e-25	0.313368	0.302	0.291	2.11118e-21	HET	WT	0	up	4.89337e-24	5.71194e-24
UBE2B	1.67622e-25	0.0436152	0.4	0.444	2.32558e-21	HET	WT	0	up	5.37434e-24	6.26916e-24
BCL2L1	1.9718e-25	0.484743	0.267	0.226	2.73567e-21	HET	WT	0	up	6.29753e-24	7.33614e-24
MBD4	1.97581e-25	0.0562349	0.262	0.297	2.74124e-21	HET	WT	0	up	6.29753e-24	7.3481e-24
SNU13	2.00177e-25	-0.0223059	0.45	0.508	2.77726e-21	HET	WT	0	down	6.36152e-24	7.43869e-24
ARHGDIB	2.30556e-25	-0.213573	0.621	0.708	3.19874e-21	HET	WT	0	down	7.30546e-24	8.52313e-24
MRPL20	2.39533e-25	-0.179197	0.338	0.414	3.32328e-21	HET	WT	0	down	7.56769e-24	8.84437e-24
MRPL40	2.47317e-25	-0.17439	0.326	0.4	3.43128e-21	HET	WT	0	down	7.79084e-24	9.12815e-24
NABP1	2.55297e-25	0.312053	0.363	0.35	3.54198e-21	HET	WT	0	up	8.01883e-24	9.41517e-24
ATRAID	2.71858e-25	-0.100771	0.363	0.432	3.77175e-21	HET	WT	0	down	8.51426e-24	1.0006e-23
ECH1	2.76449e-25	-0.068832	0.254	0.306	3.83545e-21	HET	WT	0	down	8.63303e-24	1.01709e-23
SPCS2	3.03462e-25	-0.215976	0.462	0.552	4.21023e-21	HET	WT	0	down	9.4493e-24	1.11427e-23
TIFAB	3.24854e-25	-0.693185	0.092	0.151	4.50702e-21	HET	WT	0	down	1.00863e-23	1.19092e-23
BID	3.30285e-25	-0.233431	0.31	0.39	4.58238e-21	HET	WT	0	down	1.02256e-23	1.21036e-23
SSNA1	3.49466e-25	-0.198307	0.252	0.32	4.84849e-21	HET	WT	0	down	1.07885e-23	1.27761e-23
SPAG7	3.86362e-25	-0.134268	0.254	0.313	5.36039e-21	HET	WT	0	down	1.18936e-23	1.4064e-23
VDAC2	4.20621e-25	-0.0596113	0.389	0.451	5.83569e-21	HET	WT	0	down	1.29114e-23	1.5293e-23
LIMS1	4.277e-25	0.25393	0.469	0.466	5.93392e-21	HET	WT	0	up	1.30915e-23	1.55321e-23
CRTAP	4.46922e-25	0.0962434	0.45	0.485	6.2006e-21	HET	WT	0	up	1.36412e-23	1.61793e-23
PSMB6	4.58392e-25	-0.21241	0.344	0.426	6.35973e-21	HET	WT	0	down	1.39519e-23	1.65751e-23
CTDNEP1	4.99353e-25	0.244771	0.382	0.377	6.92803e-21	HET	WT	0	up	1.51559e-23	1.80141e-23
CLTA	5.13618e-25	-0.170351	0.79	0.855	7.12594e-21	HET	WT	0	down	1.55452e-23	1.85142e-23
S100B	5.33292e-25	-0.272242	0.239	0.315	7.3989e-21	HET	WT	0	down	1.60956e-23	1.9201e-23
RAP1A	5.40658e-25	0.0862852	0.516	0.555	7.50109e-21	HET	WT	0	up	1.62724e-23	1.94284e-23
RBM47	5.82996e-25	0.142881	0.525	0.545	8.08848e-21	HET	WT	0	up	1.7498e-23	2.09336e-23
ATP6V1E1	5.97544e-25	0.0171042	0.328	0.373	8.29033e-21	HET	WT	0	up	1.78849e-23	2.14394e-23
ENG	6.05487e-25	0.237651	0.511	0.494	8.40053e-21	HET	WT	0	up	1.80726e-23	2.16991e-23
ATP5PO	6.35813e-25	-0.14916	0.473	0.554	8.82127e-21	HET	WT	0	down	1.89255e-23	2.27331e-23
SLC7A7	6.49791e-25	-0.0219337	0.427	0.483	9.0152e-21	HET	WT	0	down	1.92884e-23	2.31885e-23
H2AFJ	6.67846e-25	-0.19085	0.57	0.659	9.2657e-21	HET	WT	0	down	1.97701e-23	2.38141e-23
XRCC6	6.73236e-25	0.0559175	0.377	0.414	9.34047e-21	HET	WT	0	up	1.98752e-23	2.39786e-23
EIF3M	6.93032e-25	-0.0605083	0.432	0.498	9.61513e-21	HET	WT	0	down	2.04038e-23	2.46268e-23
NCF2	7.65243e-25	-0.0910685	0.393	0.461	1.0617e-20	HET	WT	0	down	2.24686e-23	2.71096e-23
RPS10	7.67556e-25	-0.224938	0.519	0.609	1.06491e-20	HET	WT	0	down	2.24755e-23	2.71812e-23
GLMP	8.11728e-25	0.107563	0.436	0.468	1.12619e-20	HET	WT	0	up	2.37047e-23	2.87015e-23
DDX3X	8.16842e-25	0.129619	0.548	0.575	1.13329e-20	HET	WT	0	up	2.37897e-23	2.88713e-23
CREBRF	8.47013e-25	0.253035	0.415	0.41	1.17515e-20	HET	WT	0	up	2.46021e-23	2.98921e-23
SLC3A2	8.55541e-25	-0.135078	0.415	0.496	1.18698e-20	HET	WT	0	down	2.47832e-23	3.01586e-23
NDUFB3	8.71622e-25	-0.164571	0.363	0.439	1.20929e-20	HET	WT	0	down	2.51815e-23	3.07137e-23
MT-CYB	8.95198e-25	0.123002	0.997	0.999	1.242e-20	HET	WT	0	up	2.57936e-23	3.15219e-23
MAP3K1	9.92222e-25	0.310599	0.44	0.414	1.37661e-20	HET	WT	0	up	2.85132e-23	3.4844e-23
GNS	1.00591e-24	0.133815	0.593	0.613	1.3956e-20	HET	WT	0	up	2.88298e-23	3.53113e-23
SF3B5	1.02515e-24	-0.125167	0.484	0.563	1.4223e-20	HET	WT	0	down	2.93036e-23	3.59459e-23
PSMB1	1.0475e-24	-0.173385	0.464	0.549	1.45331e-20	HET	WT	0	down	2.98635e-23	3.6688e-23
MAP4K4	1.05122e-24	0.287073	0.434	0.409	1.45846e-20	HET	WT	0	up	2.98906e-23	3.68042e-23
VMA21	1.07591e-24	-0.0712445	0.307	0.365	1.49271e-20	HET	WT	0	down	3.04433e-23	3.7611e-23
RRM2B	1.07629e-24	0.601124	0.179	0.145	1.49325e-20	HET	WT	0	up	3.04433e-23	3.7611e-23
FAM20C	1.11806e-24	0.240205	0.568	0.555	1.55119e-20	HET	WT	0	up	3.15421e-23	3.90115e-23
KLF3	1.12422e-24	0.0751136	0.387	0.426	1.55975e-20	HET	WT	0	up	3.16334e-23	3.92119e-23
ZEB2	1.13114e-24	0.209088	0.785	0.781	1.56935e-20	HET	WT	0	up	3.17454e-23	3.94384e-23
MMP24OS	1.26277e-24	0.278653	0.239	0.241	1.75197e-20	HET	WT	0	up	3.53478e-23	4.39121e-23
CAT	1.32639e-24	-0.209715	0.262	0.332	1.84024e-20	HET	WT	0	down	3.70327e-23	4.60379e-23
TAF10	1.36641e-24	0.0148051	0.272	0.313	1.89576e-20	HET	WT	0	up	3.80518e-23	4.73286e-23
AL390729.1	1.56454e-24	-0.531286	0.065	0.109	2.17064e-20	HET	WT	0	down	4.34571e-23	5.40242e-23
PRMT2	1.72908e-24	0.0593638	0.301	0.339	2.39893e-20	HET	WT	0	up	4.79044e-23	5.94799e-23
NPM1	1.84279e-24	-0.164826	0.878	0.918	2.55669e-20	HET	WT	0	down	5.09243e-23	6.32975e-23
COLGALT1	1.90695e-24	0.162383	0.391	0.403	2.6457e-20	HET	WT	0	up	5.25627e-23	6.53799e-23
NOL7	1.97148e-24	-0.216519	0.298	0.373	2.73523e-20	HET	WT	0	down	5.42031e-23	6.75673e-23
C6orf62	2.25284e-24	0.216321	0.536	0.532	3.12559e-20	HET	WT	0	up	6.17815e-23	7.68405e-23
GCC2	2.46265e-24	0.215157	0.427	0.435	3.41669e-20	HET	WT	0	up	6.73645e-23	8.38425e-23
SUMO3	2.50581e-24	0.0947056	0.392	0.424	3.47656e-20	HET	WT	0	up	6.83719e-23	8.51865e-23
SLC25A5	2.9054e-24	-0.189664	0.689	0.769	4.03095e-20	HET	WT	0	down	7.90751e-23	9.80865e-23
PSME1	2.93968e-24	-0.170966	0.425	0.506	4.07852e-20	HET	WT	0	down	7.98072e-23	9.92079e-23
CCDC92	2.9503e-24	-0.332194	0.106	0.154	4.09325e-20	HET	WT	0	down	7.98947e-23	9.95299e-23
RER1	3.03549e-24	-0.210432	0.302	0.377	4.21143e-20	HET	WT	0	down	8.18853e-23	1.02326e-22
PCM1	3.04117e-24	0.215496	0.61	0.601	4.21931e-20	HET	WT	0	up	8.18853e-23	1.02446e-22
CITED2	3.04654e-24	0.266704	0.466	0.455	4.22677e-20	HET	WT	0	up	8.18853e-23	1.0259e-22
TTC37	3.22727e-24	0.111613	0.277	0.3	4.47752e-20	HET	WT	0	up	8.65277e-23	1.08518e-22
TMEM30A	3.50291e-24	0.349864	0.372	0.34	4.85994e-20	HET	WT	0	up	9.36855e-23	1.1753e-22
SCIMP	3.58233e-24	-0.228056	0.175	0.232	4.97012e-20	HET	WT	0	down	9.53774e-23	1.20064e-22
MSR1	3.58382e-24	0.811626	0.161	0.112	4.9722e-20	HET	WT	0	up	9.53774e-23	1.20071e-22
MED28	3.72458e-24	-0.0126714	0.339	0.391	5.16749e-20	HET	WT	0	down	9.88799e-23	1.24562e-22
MYO9B	3.74682e-24	0.204948	0.545	0.541	5.19834e-20	HET	WT	0	up	9.92266e-23	1.25215e-22
UHMK1	3.76493e-24	0.387673	0.3	0.273	5.22346e-20	HET	WT	0	up	9.94622e-23	1.25775e-22
ATP5PF	3.77649e-24	-0.131067	0.574	0.657	5.2395e-20	HET	WT	0	down	9.95242e-23	1.26115e-22
MFHAS1	3.79883e-24	0.155355	0.38	0.398	5.2705e-20	HET	WT	0	up	9.98695e-23	1.26724e-22
CWC15	3.85089e-24	-0.0415742	0.362	0.418	5.34273e-20	HET	WT	0	down	1.00992e-22	1.28369e-22
TGOLN2	4.28769e-24	0.206964	0.46	0.462	5.94874e-20	HET	WT	0	up	1.12176e-22	1.42366e-22
PFDN4	4.39016e-24	-0.0578951	0.202	0.245	6.09091e-20	HET	WT	0	down	1.14579e-22	1.45611e-22
TOB1	4.56219e-24	0.557799	0.155	0.134	6.32959e-20	HET	WT	0	up	1.18782e-22	1.51155e-22
ATP5IF1	4.83459e-24	-0.099051	0.672	0.75	6.70752e-20	HET	WT	0	down	1.25572e-22	1.60008e-22
HNRNPF	4.94866e-24	0.06194	0.53	0.573	6.86577e-20	HET	WT	0	up	1.28226e-22	1.63608e-22
OSTF1	5.09042e-24	-0.0602808	0.468	0.533	7.06245e-20	HET	WT	0	down	1.31584e-22	1.68016e-22
S100A9	5.10329e-24	-0.283253	0.344	0.429	7.0803e-20	HET	WT	0	down	1.31601e-22	1.68359e-22
OS9	5.31778e-24	0.274081	0.408	0.391	7.37789e-20	HET	WT	0	up	1.36806e-22	1.75186e-22
RSRP1	5.36403e-24	0.226778	0.327	0.333	7.44206e-20	HET	WT	0	up	1.37668e-22	1.76647e-22
RAB13	5.37971e-24	-0.0873614	0.487	0.558	7.46382e-20	HET	WT	0	down	1.37744e-22	1.771e-22
HIGD2A	5.5585e-24	-0.179905	0.585	0.671	7.71186e-20	HET	WT	0	down	1.41985e-22	1.82596e-22
CYTH4	5.72253e-24	0.228749	0.408	0.402	7.93943e-20	HET	WT	0	up	1.4574e-22	1.87718e-22
LAGE3	5.73248e-24	-0.195719	0.201	0.26	7.95325e-20	HET	WT	0	down	1.4574e-22	1.87978e-22
PRDX5	5.98491e-24	-0.152982	0.448	0.525	8.30347e-20	HET	WT	0	down	1.518e-22	1.96187e-22
COA4	6.0091e-24	-0.0471992	0.271	0.32	8.33703e-20	HET	WT	0	down	1.52057e-22	1.9691e-22
RRAGD	6.32692e-24	0.0743866	0.354	0.387	8.77797e-20	HET	WT	0	up	1.59725e-22	2.07178e-22
DPM3	6.39968e-24	-0.171112	0.245	0.307	8.87892e-20	HET	WT	0	down	1.61186e-22	2.09338e-22
MSN	6.57487e-24	0.176958	0.564	0.567	9.12197e-20	HET	WT	0	up	1.65213e-22	2.14765e-22
NDUFA1	6.71804e-24	-0.162608	0.654	0.737	9.32061e-20	HET	WT	0	down	1.68419e-22	2.19287e-22
TOMM20	6.74677e-24	-0.116091	0.589	0.669	9.36047e-20	HET	WT	0	down	1.68747e-22	2.20147e-22
MBP	6.79481e-24	0.167241	0.412	0.427	9.42713e-20	HET	WT	0	up	1.69557e-22	2.21637e-22
UQCR11	7.32778e-24	-0.158141	0.551	0.636	1.01666e-19	HET	WT	0	down	1.82435e-22	2.38433e-22
DNAJA2	7.5592e-24	0.0199544	0.222	0.258	1.04876e-19	HET	WT	0	up	1.87764e-22	2.4536e-22
RAB5C	8.15956e-24	0.0719703	0.549	0.583	1.13206e-19	HET	WT	0	up	2.02061e-22	2.63646e-22
MRPL34	8.17221e-24	-0.177571	0.329	0.403	1.13381e-19	HET	WT	0	down	2.02061e-22	2.63962e-22
PICALM	8.67292e-24	0.187312	0.31	0.324	1.20328e-19	HET	WT	0	up	2.13952e-22	2.79355e-22
ATP5F1D	8.73411e-24	-0.165584	0.611	0.696	1.21177e-19	HET	WT	0	down	2.1497e-22	2.81131e-22
YY1	8.93459e-24	0.105415	0.452	0.482	1.23959e-19	HET	WT	0	up	2.19405e-22	2.86985e-22
TMEM59	9.36045e-24	-0.134899	0.482	0.561	1.29867e-19	HET	WT	0	down	2.29342e-22	2.99936e-22
FBXO11	9.74858e-24	0.247231	0.25	0.254	1.35252e-19	HET	WT	0	up	2.38311e-22	3.12049e-22
PRELID1	9.91835e-24	-0.170601	0.361	0.437	1.37607e-19	HET	WT	0	down	2.41914e-22	3.1728e-22
IGBP1	9.94087e-24	-0.13483	0.288	0.351	1.3792e-19	HET	WT	0	down	2.41917e-22	3.17874e-22
ADAM9	1.00236e-23	0.192969	0.472	0.48	1.39067e-19	HET	WT	0	up	2.43382e-22	3.20409e-22
CHMP2A	1.01469e-23	-0.0769071	0.371	0.432	1.40779e-19	HET	WT	0	down	2.45825e-22	3.24128e-22
SMIM30	1.0594e-23	0.0819621	0.465	0.502	1.46981e-19	HET	WT	0	up	2.5608e-22	3.38058e-22
CCT3	1.06741e-23	0.0231982	0.334	0.375	1.48093e-19	HET	WT	0	up	2.57442e-22	3.40498e-22
DUSP1	1.09071e-23	0.258859	0.596	0.585	1.51325e-19	HET	WT	0	up	2.62474e-22	3.47646e-22
MRPS15	1.11332e-23	-0.235709	0.238	0.307	1.54462e-19	HET	WT	0	down	2.67321e-22	3.54532e-22
ARPC3	1.14252e-23	-0.162717	0.879	0.924	1.58513e-19	HET	WT	0	down	2.73723e-22	3.6333e-22
COX14	1.20981e-23	-0.0949074	0.41	0.48	1.67848e-19	HET	WT	0	down	2.88719e-22	3.84069e-22
PLA2G16	1.21046e-23	-0.597054	0.088	0.142	1.67939e-19	HET	WT	0	down	2.88719e-22	3.84143e-22
LRRFIP1	1.23228e-23	0.207679	0.48	0.477	1.70966e-19	HET	WT	0	up	2.93276e-22	3.90934e-22
DOK2	1.2509e-23	0.271891	0.187	0.194	1.7355e-19	HET	WT	0	up	2.97055e-22	3.96571e-22
SCAND1	1.28667e-23	-0.149189	0.427	0.504	1.78513e-19	HET	WT	0	down	3.04879e-22	4.07633e-22
NEDD8	1.35765e-23	-0.100738	0.542	0.619	1.88361e-19	HET	WT	0	down	3.20994e-22	4.29239e-22
TYMP	1.38606e-23	-0.0348055	0.468	0.529	1.92302e-19	HET	WT	0	down	3.26995e-22	4.37473e-22
DDX5	1.39617e-23	0.128975	0.796	0.818	1.93705e-19	HET	WT	0	up	3.28663e-22	4.40065e-22
RHEB	1.56489e-23	-0.129898	0.355	0.425	2.17113e-19	HET	WT	0	down	3.6758e-22	4.92073e-22
NAA50	1.66738e-23	0.155191	0.263	0.28	2.31332e-19	HET	WT	0	up	3.90676e-22	5.23232e-22
PSMA5	1.67045e-23	-0.247493	0.235	0.303	2.31758e-19	HET	WT	0	down	3.90676e-22	5.24019e-22
FDFT1	1.74706e-23	-0.20865	0.227	0.291	2.42387e-19	HET	WT	0	down	4.0771e-22	5.47865e-22
METAP2	1.7863e-23	-0.0839779	0.323	0.384	2.47831e-19	HET	WT	0	down	4.15969e-22	5.59413e-22
PGLS	1.86387e-23	-0.213657	0.588	0.674	2.58593e-19	HET	WT	0	down	4.33098e-22	5.8331e-22
COX7B	1.9137e-23	-0.182569	0.605	0.689	2.65506e-19	HET	WT	0	down	4.43723e-22	5.985e-22
AKR1A1	1.9837e-23	-0.114055	0.514	0.593	2.75219e-19	HET	WT	0	down	4.58328e-22	6.19766e-22
MPHOSPH8	1.98517e-23	0.243375	0.317	0.317	2.75422e-19	HET	WT	0	up	4.58328e-22	6.20015e-22
CAPZA2	2.0989e-23	0.0674139	0.585	0.624	2.91201e-19	HET	WT	0	up	4.83552e-22	6.54212e-22
HELZ	2.10945e-23	0.226532	0.336	0.34	2.92666e-19	HET	WT	0	up	4.8495e-22	6.57281e-22
MRPL57	2.16304e-23	-0.0923606	0.461	0.533	3.001e-19	HET	WT	0	down	4.96214e-22	6.73299e-22
LY86	2.23841e-23	-0.18412	0.443	0.525	3.10557e-19	HET	WT	0	down	5.12415e-22	6.96056e-22
ROMO1	2.30558e-23	-0.0595698	0.37	0.427	3.19877e-19	HET	WT	0	down	5.26677e-22	7.15743e-22
FAM96A	2.50186e-23	0.0974331	0.288	0.319	3.47108e-19	HET	WT	0	up	5.70307e-22	7.73563e-22
ATP6V1C1	2.52489e-23	0.246279	0.387	0.381	3.50303e-19	HET	WT	0	up	5.74346e-22	7.80164e-22
CMPK1	2.54516e-23	0.212196	0.314	0.319	3.53115e-19	HET	WT	0	up	5.7774e-22	7.85639e-22
GTF3C6	2.67492e-23	-0.174759	0.32	0.39	3.71119e-19	HET	WT	0	down	6.05923e-22	8.23773e-22
MTPN	2.70599e-23	-0.018871	0.441	0.499	3.75429e-19	HET	WT	0	down	6.11678e-22	8.32786e-22
USF2	2.76473e-23	0.118628	0.473	0.496	3.83579e-19	HET	WT	0	up	6.23652e-22	8.49736e-22
FARP1	2.83783e-23	0.271077	0.312	0.305	3.9372e-19	HET	WT	0	up	6.38806e-22	8.71044e-22
PSMB5	2.95657e-23	-0.189454	0.267	0.334	4.10194e-19	HET	WT	0	down	6.64152e-22	9.0509e-22
TRAM1	3.05706e-23	-0.0198921	0.537	0.596	4.24137e-19	HET	WT	0	down	6.85302e-22	9.35236e-22
CD59	3.1215e-23	0.123564	0.639	0.661	4.33076e-19	HET	WT	0	up	6.98297e-22	9.54318e-22
ATP5F1C	3.21087e-23	-0.0977138	0.478	0.551	4.45476e-19	HET	WT	0	down	7.16806e-22	9.80347e-22
LUC7L3	3.31244e-23	0.19307	0.43	0.437	4.59568e-19	HET	WT	0	up	7.37957e-22	1.01069e-21
ARF1	3.32052e-23	0.0895591	0.556	0.588	4.60689e-19	HET	WT	0	up	7.38235e-22	1.01282e-21
UBXN1	3.39898e-23	-0.190758	0.519	0.605	4.71575e-19	HET	WT	0	down	7.54128e-22	1.03608e-21
ETNK1	3.48207e-23	0.257571	0.32	0.316	4.83103e-19	HET	WT	0	up	7.7098e-22	1.06036e-21
TPT1	3.65189e-23	-0.0833486	0.999	0.999	5.06664e-19	HET	WT	0	down	8.06927e-22	1.10915e-21
SRSF3	3.69247e-23	-0.0954453	0.444	0.516	5.12293e-19	HET	WT	0	down	8.14227e-22	1.12111e-21
LENG8	3.78116e-23	0.40739	0.297	0.264	5.24598e-19	HET	WT	0	up	8.32085e-22	1.14578e-21
LDHB	3.872e-23	-0.0856547	0.589	0.664	5.37201e-19	HET	WT	0	down	8.50345e-22	1.17292e-21
SCP2	3.89131e-23	0.121862	0.443	0.464	5.39881e-19	HET	WT	0	up	8.52852e-22	1.17839e-21
SERINC3	4.22956e-23	0.202169	0.359	0.367	5.86809e-19	HET	WT	0	up	9.2511e-22	1.27623e-21
PPDPF	4.39015e-23	-0.043041	0.281	0.332	6.0909e-19	HET	WT	0	down	9.58295e-22	1.3221e-21
PPIB	4.39928e-23	-0.211147	0.552	0.639	6.10356e-19	HET	WT	0	down	9.5835e-22	1.32399e-21
MLF2	4.41143e-23	0.0748653	0.251	0.279	6.12041e-19	HET	WT	0	up	9.59064e-22	1.32721e-21
MIF	4.67015e-23	-0.296189	0.188	0.253	6.47936e-19	HET	WT	0	down	1.01327e-21	1.40368e-21
PDIA6	4.84133e-23	-0.192936	0.501	0.588	6.71686e-19	HET	WT	0	down	1.04798e-21	1.45466e-21
NME3	4.85475e-23	-0.134088	0.261	0.319	6.73549e-19	HET	WT	0	down	1.04798e-21	1.45822e-21
CD200R1	4.85921e-23	0.0533046	0.191	0.221	6.74167e-19	HET	WT	0	up	1.04798e-21	1.45861e-21
TMEM176B	4.90943e-23	-0.202317	0.265	0.335	6.81135e-19	HET	WT	0	down	1.0567e-21	1.47226e-21
ADAR	4.96355e-23	0.203221	0.59	0.58	6.88643e-19	HET	WT	0	up	1.06623e-21	1.488e-21
HIST2H2AC	5.05978e-23	-0.26929	0.142	0.197	7.01994e-19	HET	WT	0	down	1.08474e-21	1.51489e-21
RAB31	5.67465e-23	0.194185	0.452	0.455	7.87302e-19	HET	WT	0	up	1.21415e-21	1.69569e-21
NDUFS7	5.6977e-23	-0.127597	0.36	0.428	7.90499e-19	HET	WT	0	down	1.21667e-21	1.70148e-21
SF3B1	5.74604e-23	0.0732486	0.506	0.545	7.97205e-19	HET	WT	0	up	1.22457e-21	1.71536e-21
ZFP36	5.82971e-23	0.148658	0.423	0.445	8.08814e-19	HET	WT	0	up	1.23996e-21	1.73866e-21
SMAP2	5.87656e-23	-0.164157	0.448	0.529	8.15314e-19	HET	WT	0	down	1.24747e-21	1.75151e-21
ATP5PB	5.91914e-23	-0.0125451	0.442	0.496	8.21221e-19	HET	WT	0	down	1.25404e-21	1.76249e-21
C9orf16	6.02826e-23	-0.0668774	0.448	0.513	8.36361e-19	HET	WT	0	down	1.27466e-21	1.79441e-21
RAB7A	6.11947e-23	0.0764046	0.586	0.622	8.49016e-19	HET	WT	0	up	1.29142e-21	1.82039e-21
SYF2	6.30642e-23	0.0153746	0.408	0.457	8.74953e-19	HET	WT	0	up	1.32828e-21	1.8748e-21
NOP10	6.70633e-23	-0.167471	0.859	0.904	9.30436e-19	HET	WT	0	down	1.40976e-21	1.98794e-21
ZNF638	6.87478e-23	0.230197	0.284	0.291	9.53808e-19	HET	WT	0	up	1.44237e-21	2.03657e-21
RANBP2	6.9242e-23	0.236801	0.356	0.355	9.60663e-19	HET	WT	0	up	1.44992e-21	2.05055e-21
PANK3	7.03512e-23	0.317444	0.258	0.251	9.76053e-19	HET	WT	0	up	1.4703e-21	2.08141e-21
RBM5	7.24767e-23	0.379068	0.252	0.23	1.00554e-18	HET	WT	0	up	1.5118e-21	2.14224e-21
NRIP1	7.39881e-23	0.0905008	0.391	0.424	1.02651e-18	HET	WT	0	up	1.54035e-21	2.18482e-21
EIF3A	7.62714e-23	0.078586	0.584	0.62	1.05819e-18	HET	WT	0	up	1.58446e-21	2.25009e-21
MAP1LC3B	7.64e-23	0.0834328	0.534	0.565	1.05997e-18	HET	WT	0	up	1.58446e-21	2.25256e-21
SUMO2	7.74109e-23	-0.135029	0.771	0.84	1.074e-18	HET	WT	0	down	1.60235e-21	2.28153e-21
IFI35	8.0021e-23	-0.237155	0.292	0.366	1.11021e-18	HET	WT	0	down	1.65165e-21	2.35471e-21
NDUFS5	8.00983e-23	-0.0686417	0.561	0.633	1.11128e-18	HET	WT	0	down	1.65165e-21	2.35623e-21
TNFRSF1B	8.21169e-23	0.178019	0.544	0.549	1.13929e-18	HET	WT	0	up	1.69004e-21	2.41331e-21
DNPH1	9.10432e-23	-0.154714	0.386	0.46	1.26313e-18	HET	WT	0	down	1.87019e-21	2.66972e-21
CELF1	9.24722e-23	0.30728	0.429	0.402	1.28296e-18	HET	WT	0	up	1.89594e-21	2.70905e-21
KDELR1	9.47251e-23	-0.157842	0.48	0.561	1.31422e-18	HET	WT	0	down	1.93846e-21	2.77329e-21
RPS26	9.74812e-23	-0.155406	0.629	0.711	1.35245e-18	HET	WT	0	down	1.98874e-21	2.84948e-21
AP002954.1	9.75505e-23	-1.03881	0.035	0.074	1.35342e-18	HET	WT	0	down	1.98874e-21	2.8506e-21
RAD21	9.81144e-23	0.27005	0.326	0.319	1.36124e-18	HET	WT	0	up	1.99647e-21	2.86528e-21
LSM2	9.84183e-23	-0.148159	0.247	0.309	1.36546e-18	HET	WT	0	down	1.99889e-21	2.87324e-21
MMP9	1.02585e-22	-0.775297	0.134	0.195	1.42327e-18	HET	WT	0	down	2.07961e-21	2.99206e-21
NBEAL1	1.036e-22	-0.101112	0.225	0.274	1.43735e-18	HET	WT	0	down	2.09541e-21	3.02072e-21
SNRPD1	1.03752e-22	-0.187704	0.296	0.365	1.43946e-18	HET	WT	0	down	2.09541e-21	3.0242e-21
TMBIM4	1.0667e-22	-0.164978	0.437	0.517	1.47993e-18	HET	WT	0	down	2.15031e-21	3.10532e-21
ITSN2	1.07206e-22	0.290744	0.26	0.254	1.48737e-18	HET	WT	0	up	2.15709e-21	3.11995e-21
CEBPB	1.09069e-22	0.212094	0.433	0.436	1.51323e-18	HET	WT	0	up	2.19051e-21	3.17319e-21
GOLGB1	1.14274e-22	0.169813	0.36	0.374	1.58544e-18	HET	WT	0	up	2.29078e-21	3.32135e-21
SLC18B1	1.2048e-22	0.0850835	0.49	0.525	1.67155e-18	HET	WT	0	up	2.41072e-21	3.4931e-21
SRSF11	1.22802e-22	0.232813	0.406	0.399	1.70375e-18	HET	WT	0	up	2.44969e-21	3.55818e-21
MRPL22	1.22881e-22	-0.329837	0.144	0.199	1.70486e-18	HET	WT	0	down	2.44969e-21	3.55937e-21
RAB2A	1.36296e-22	-0.117533	0.459	0.533	1.89098e-18	HET	WT	0	down	2.71212e-21	3.93687e-21
MRFAP1	1.42217e-22	0.0220107	0.436	0.483	1.97311e-18	HET	WT	0	up	2.82473e-21	4.10275e-21
PABPC1	1.46314e-22	0.144346	0.912	0.917	2.02996e-18	HET	WT	0	up	2.90077e-21	4.21831e-21
MRPL11	1.46959e-22	-0.181639	0.195	0.25	2.03891e-18	HET	WT	0	down	2.90823e-21	4.23429e-21
POLR1D	1.48529e-22	-0.106754	0.457	0.529	2.06069e-18	HET	WT	0	down	2.93392e-21	4.27552e-21
RPS17	1.53554e-22	-0.2182	0.312	0.386	2.13041e-18	HET	WT	0	down	3.02765e-21	4.41744e-21
DNAJB6	1.54822e-22	0.210575	0.43	0.43	2.148e-18	HET	WT	0	up	3.04709e-21	4.45252e-21
C5AR1	1.6221e-22	0.175539	0.454	0.469	2.2505e-18	HET	WT	0	up	3.18668e-21	4.66209e-21
SRSF9	1.63154e-22	-0.193819	0.415	0.496	2.26359e-18	HET	WT	0	down	3.19941e-21	4.68631e-21
PSMD8	1.65825e-22	-0.133187	0.375	0.445	2.30065e-18	HET	WT	0	down	3.2459e-21	4.76008e-21
UQCRC1	1.66912e-22	0.111342	0.286	0.311	2.31573e-18	HET	WT	0	up	3.26127e-21	4.78981e-21
MAPK1	1.73349e-22	0.220157	0.331	0.335	2.40505e-18	HET	WT	0	up	3.38093e-21	4.96684e-21
RPN2	1.75762e-22	0.0774293	0.447	0.479	2.43852e-18	HET	WT	0	up	3.42181e-21	5.0344e-21
FCGR2B	1.83711e-22	-0.436972	0.105	0.158	2.5488e-18	HET	WT	0	down	3.57014e-21	5.25884e-21
RPL22	1.89996e-22	-0.137101	0.946	0.963	2.636e-18	HET	WT	0	down	3.68565e-21	5.43372e-21
TMEM14B	1.9379e-22	-0.168202	0.371	0.446	2.68864e-18	HET	WT	0	down	3.7525e-21	5.53538e-21
BLOC1S6	1.97314e-22	0.256962	0.327	0.324	2.73753e-18	HET	WT	0	up	3.81391e-21	5.62909e-21
BLOC1S1	2.00328e-22	-0.148868	0.491	0.571	2.77935e-18	HET	WT	0	down	3.86525e-21	5.71156e-21
SELPLG	2.03449e-22	-0.148636	0.202	0.255	2.82265e-18	HET	WT	0	down	3.91847e-21	5.79876e-21
SOD2	2.04032e-22	0.293518	0.441	0.418	2.83075e-18	HET	WT	0	up	3.92272e-21	5.8136e-21
TMEM160	2.10015e-22	-0.106104	0.31	0.369	2.91375e-18	HET	WT	0	down	4.02386e-21	5.97895e-21
SAP18	2.10037e-22	-0.0540356	0.546	0.614	2.91406e-18	HET	WT	0	down	4.02386e-21	5.97895e-21
GADD45GIP1	2.13387e-22	-0.0581441	0.399	0.459	2.96053e-18	HET	WT	0	down	4.08079e-21	6.06708e-21
YPEL5	2.1382e-22	0.200838	0.389	0.399	2.96653e-18	HET	WT	0	up	4.08184e-21	6.07565e-21
PDK4	2.19441e-22	0.330068	0.352	0.333	3.04452e-18	HET	WT	0	up	4.18176e-21	6.22583e-21
SAMSN1	2.23926e-22	0.0478111	0.493	0.535	3.10675e-18	HET	WT	0	up	4.25972e-21	6.34919e-21
COPE	2.25475e-22	-0.138432	0.452	0.527	3.12824e-18	HET	WT	0	down	4.28164e-21	6.38918e-21
SAT2	2.29146e-22	-0.177018	0.37	0.445	3.17917e-18	HET	WT	0	down	4.34372e-21	6.48924e-21
PNISR	2.30133e-22	0.138822	0.584	0.602	3.19287e-18	HET	WT	0	up	4.3548e-21	6.51522e-21
FGFR1OP2	2.38658e-22	-0.0386267	0.302	0.352	3.31114e-18	HET	WT	0	down	4.50821e-21	6.75241e-21
CHD2	2.42344e-22	0.201775	0.282	0.292	3.36227e-18	HET	WT	0	up	4.56985e-21	6.85251e-21
TMCO1	2.47684e-22	-0.0305163	0.316	0.367	3.43636e-18	HET	WT	0	down	4.65962e-21	6.9971e-21
SEC61G	2.47967e-22	-0.132549	0.524	0.603	3.44029e-18	HET	WT	0	down	4.65962e-21	7.00297e-21
SEC62	2.54205e-22	0.0261721	0.529	0.58	3.52683e-18	HET	WT	0	up	4.76854e-21	7.17257e-21
SNRPD3	2.551e-22	-0.155488	0.326	0.394	3.53926e-18	HET	WT	0	down	4.77705e-21	7.19564e-21
NRP1	2.57003e-22	0.188293	0.589	0.587	3.56566e-18	HET	WT	0	up	4.80435e-21	7.24711e-21
AP2S1	2.60943e-22	-0.167291	0.824	0.874	3.62032e-18	HET	WT	0	down	4.86959e-21	7.35374e-21
NCKAP1L	2.76077e-22	0.139068	0.594	0.609	3.8303e-18	HET	WT	0	up	5.14313e-21	7.76147e-21
DRAM2	2.83051e-22	-0.0883832	0.427	0.496	3.92705e-18	HET	WT	0	down	5.26397e-21	7.95257e-21
IL6R	2.85987e-22	0.199071	0.523	0.517	3.96779e-18	HET	WT	0	up	5.30944e-21	8.02776e-21
FOXO3	2.93108e-22	0.278762	0.384	0.371	4.06658e-18	HET	WT	0	up	5.4323e-21	8.21269e-21
METTL7A	2.96187e-22	0.284376	0.306	0.296	4.1093e-18	HET	WT	0	up	5.47996e-21	8.29395e-21
CACUL1	3.03294e-22	0.12534	0.27	0.292	4.2079e-18	HET	WT	0	up	5.60186e-21	8.48014e-21
TRA2B	3.08238e-22	0.127178	0.354	0.375	4.2765e-18	HET	WT	0	up	5.68347e-21	8.61578e-21
NDUFB1	3.12231e-22	-0.0848568	0.513	0.585	4.33189e-18	HET	WT	0	down	5.74729e-21	8.7195e-21
MAPKAPK2	3.13513e-22	0.483637	0.188	0.167	4.34967e-18	HET	WT	0	up	5.76106e-21	8.75265e-21
NDUFA6	3.16857e-22	-0.192566	0.291	0.362	4.39607e-18	HET	WT	0	down	5.81263e-21	8.84068e-21
PKD2L1	3.26231e-22	-0.37529	0.2	0.271	4.52614e-18	HET	WT	0	down	5.97446e-21	9.09128e-21
DOCK2	3.64956e-22	0.0536309	0.359	0.395	5.06339e-18	HET	WT	0	up	6.67233e-21	1.0146e-20
DAZAP2	3.67848e-22	0.203574	0.586	0.581	5.10352e-18	HET	WT	0	up	6.71384e-21	1.02172e-20
CHID1	3.70023e-22	-0.123157	0.221	0.275	5.1337e-18	HET	WT	0	down	6.74215e-21	1.02745e-20
STX12	3.81387e-22	0.227781	0.321	0.319	5.29136e-18	HET	WT	0	up	6.93752e-21	1.05869e-20
DDX18	4.0237e-22	-0.0290406	0.351	0.402	5.58248e-18	HET	WT	0	down	7.3069e-21	1.1146e-20
UQCR10	4.07153e-22	-0.123338	0.827	0.886	5.64884e-18	HET	WT	0	down	7.38135e-21	1.12717e-20
ZNF706	4.12339e-22	-0.194645	0.475	0.558	5.72079e-18	HET	WT	0	down	7.46284e-21	1.14119e-20
KLHL24	4.18148e-22	0.310957	0.382	0.358	5.80138e-18	HET	WT	0	up	7.55532e-21	1.15658e-20
CHMP4B	4.31119e-22	0.0630081	0.282	0.315	5.98134e-18	HET	WT	0	up	7.76713e-21	1.19103e-20
LCOR	4.31308e-22	0.388396	0.255	0.233	5.98396e-18	HET	WT	0	up	7.76713e-21	1.1912e-20
SH3KBP1	4.40403e-22	0.0355454	0.31	0.348	6.11015e-18	HET	WT	0	up	7.91772e-21	1.21595e-20
C1QBP	4.62332e-22	-0.264943	0.23	0.297	6.41439e-18	HET	WT	0	down	8.29817e-21	1.2746e-20
HMGA1	4.64468e-22	0.0800844	0.38	0.413	6.44402e-18	HET	WT	0	up	8.3093e-21	1.27941e-20
PCBP1	4.6449e-22	0.0772547	0.742	0.776	6.44434e-18	HET	WT	0	up	8.3093e-21	1.27941e-20
TNFRSF1A	4.74294e-22	0.0351002	0.436	0.477	6.58035e-18	HET	WT	0	up	8.47065e-21	1.30563e-20
SUMF2	5.21488e-22	0.308198	0.234	0.228	7.23512e-18	HET	WT	0	up	9.29815e-21	1.43087e-20
FAM210B	5.244e-22	0.201988	0.144	0.159	7.27553e-18	HET	WT	0	up	9.33467e-21	1.43843e-20
PLEK	5.28923e-22	-0.11236	0.506	0.58	7.33827e-18	HET	WT	0	down	9.39969e-21	1.45041e-20
SLC38A2	5.40732e-22	0.313085	0.382	0.359	7.50212e-18	HET	WT	0	up	9.59378e-21	1.48192e-20
2026-03-06	5.66277e-22	0.295417	0.27	0.264	7.85653e-18	HET	WT	0	up	1.00305e-20	1.54963e-20
NDUFA13	5.85432e-22	-0.253976	0.169	0.225	8.12228e-18	HET	WT	0	down	1.03528e-20	1.60063e-20
ARAP1	6.4103e-22	0.298974	0.385	0.365	8.89364e-18	HET	WT	0	up	1.13175e-20	1.74954e-20
NSA2	6.4731e-22	-0.147917	0.469	0.547	8.98078e-18	HET	WT	0	down	1.14098e-20	1.76616e-20
CCT8	6.49843e-22	-0.158487	0.284	0.347	9.01592e-18	HET	WT	0	down	1.14352e-20	1.77233e-20
C1QA	6.50869e-22	-0.182987	0.939	0.955	9.03016e-18	HET	WT	0	down	1.14352e-20	1.7743e-20
NDUFB8	6.67303e-22	-0.150734	0.314	0.38	9.25816e-18	HET	WT	0	down	1.17049e-20	1.81643e-20
RPL17	6.7863e-22	-0.23603	0.19	0.248	9.41531e-18	HET	WT	0	down	1.18843e-20	1.84672e-20
SNRPC	6.87102e-22	-0.0435662	0.414	0.472	9.53286e-18	HET	WT	0	down	1.20132e-20	1.86703e-20
SS18L2	6.96802e-22	-0.247436	0.126	0.172	9.66743e-18	HET	WT	0	down	1.21631e-20	1.89228e-20
SNRPG	7.15463e-22	-0.139427	0.405	0.479	9.92633e-18	HET	WT	0	down	1.24687e-20	1.94181e-20
TMED10	7.25594e-22	-0.059437	0.465	0.529	1.00669e-17	HET	WT	0	down	1.26249e-20	1.96873e-20
ABHD17A	7.34335e-22	0.120509	0.397	0.418	1.01882e-17	HET	WT	0	up	1.27564e-20	1.99187e-20
THOC7	7.67094e-22	-0.14197	0.229	0.284	1.06427e-17	HET	WT	0	down	1.33041e-20	2.07829e-20
CORO1B	7.8108e-22	0.0487203	0.435	0.473	1.08367e-17	HET	WT	0	up	1.35249e-20	2.11556e-20
DUSP6	7.82684e-22	-0.115782	0.367	0.439	1.0859e-17	HET	WT	0	down	1.3531e-20	2.11929e-20
BAG5	7.93242e-22	0.146503	0.202	0.222	1.10054e-17	HET	WT	0	up	1.36917e-20	2.14662e-20
COA6	7.9733e-22	-0.0959874	0.241	0.294	1.10622e-17	HET	WT	0	down	1.37403e-20	2.15705e-20
MRPL41	8.3119e-22	-0.0335584	0.376	0.428	1.15319e-17	HET	WT	0	down	1.4301e-20	2.24669e-20
KLF10	8.39693e-22	0.317781	0.246	0.238	1.16499e-17	HET	WT	0	up	1.44223e-20	2.26835e-20
AP2M1	8.42074e-22	0.0893711	0.597	0.629	1.16829e-17	HET	WT	0	up	1.44223e-20	2.27391e-20
CDC123	8.42244e-22	-0.162216	0.185	0.235	1.16853e-17	HET	WT	0	down	1.44223e-20	2.27391e-20
DGUOK	8.64834e-22	-0.0432502	0.22	0.263	1.19987e-17	HET	WT	0	down	1.47857e-20	2.33015e-20
LMNA	9.25077e-22	0.279841	0.391	0.377	1.28345e-17	HET	WT	0	up	1.57906e-20	2.48667e-20
C8orf59	9.43069e-22	-0.152709	0.454	0.532	1.30841e-17	HET	WT	0	down	1.60723e-20	2.53283e-20
LEPROT	9.85497e-22	0.123888	0.309	0.331	1.36728e-17	HET	WT	0	up	1.6769e-20	2.64371e-20
AOAH	1.01157e-21	-0.133411	0.33	0.396	1.40346e-17	HET	WT	0	down	1.71856e-20	2.7121e-20
NUDCD2	1.01394e-21	-0.154295	0.165	0.213	1.40674e-17	HET	WT	0	down	1.71987e-20	2.71764e-20
ATP5MC1	1.03147e-21	-0.0529939	0.259	0.308	1.43106e-17	HET	WT	0	down	1.74541e-20	2.76383e-20
CLN8	1.03222e-21	0.324624	0.294	0.282	1.43211e-17	HET	WT	0	up	1.74541e-20	2.76505e-20
HEXA	1.08826e-21	0.164792	0.626	0.629	1.50985e-17	HET	WT	0	up	1.83728e-20	2.9101e-20
CYB5A	1.09083e-21	-0.264331	0.138	0.19	1.51341e-17	HET	WT	0	down	1.83875e-20	2.91614e-20
CLTC	1.12829e-21	0.130825	0.71	0.726	1.56539e-17	HET	WT	0	up	1.89894e-20	3.01368e-20
PDCD5	1.15402e-21	-0.179342	0.254	0.315	1.60108e-17	HET	WT	0	down	1.93848e-20	3.07973e-20
IGFBP4	1.15537e-21	0.215516	0.383	0.386	1.60296e-17	HET	WT	0	up	1.93848e-20	3.08246e-20
ANKRD17	1.18032e-21	0.106976	0.235	0.258	1.63758e-17	HET	WT	0	up	1.97727e-20	3.1472e-20
BAZ2A	1.19532e-21	0.244853	0.197	0.203	1.65839e-17	HET	WT	0	up	1.9993e-20	3.18629e-20
SSU72	1.21443e-21	-0.0404671	0.35	0.405	1.6849e-17	HET	WT	0	down	2.02811e-20	3.23535e-20
SLC35F6	1.2345e-21	0.226456	0.306	0.31	1.71274e-17	HET	WT	0	up	2.05845e-20	3.28504e-20
SOD1	1.2505e-21	-0.0943302	0.487	0.559	1.73494e-17	HET	WT	0	down	2.08191e-20	3.32666e-20
LPP	1.26288e-21	0.298996	0.327	0.308	1.75212e-17	HET	WT	0	up	2.09929e-20	3.35863e-20
NDUFAB1	1.36966e-21	-0.181043	0.326	0.397	1.90027e-17	HET	WT	0	down	2.27331e-20	3.63741e-20
DMAC1	1.39736e-21	-0.123264	0.328	0.393	1.9387e-17	HET	WT	0	down	2.31572e-20	3.70672e-20
TXNDC17	1.47289e-21	-0.166061	0.324	0.392	2.04348e-17	HET	WT	0	down	2.43582e-20	3.9037e-20
PARP1	1.47434e-21	-0.0343082	0.36	0.411	2.0455e-17	HET	WT	0	down	2.43582e-20	3.90644e-20
LCP1	1.48145e-21	-0.0333285	0.449	0.507	2.05536e-17	HET	WT	0	down	2.44383e-20	3.92302e-20
RPS19	1.48892e-21	-0.0908396	0.998	0.997	2.06572e-17	HET	WT	0	down	2.4524e-20	3.94167e-20
MOB1A	1.55753e-21	0.113094	0.618	0.639	2.16091e-17	HET	WT	0	up	2.5615e-20	4.11272e-20
SNRPD2	1.57343e-21	-0.176402	0.5	0.582	2.18298e-17	HET	WT	0	down	2.58029e-20	4.15314e-20
COX7A2L	1.57373e-21	-0.0923862	0.403	0.467	2.18339e-17	HET	WT	0	down	2.58029e-20	4.15314e-20
NDUFS2	1.57625e-21	-0.101662	0.302	0.36	2.18689e-17	HET	WT	0	down	2.58052e-20	4.15861e-20
LYPLA1	1.60914e-21	0.12565	0.389	0.41	2.23252e-17	HET	WT	0	up	2.63037e-20	4.24054e-20
COMMD4	1.63531e-21	-0.0613983	0.259	0.307	2.26883e-17	HET	WT	0	down	2.66912e-20	4.30707e-20
PRR13	1.679e-21	-0.0193149	0.479	0.535	2.32945e-17	HET	WT	0	down	2.73629e-20	4.41837e-20
MPC2	1.72163e-21	-0.158666	0.293	0.359	2.38859e-17	HET	WT	0	down	2.80154e-20	4.52668e-20
TWF2	1.75083e-21	0.0511384	0.331	0.368	2.4291e-17	HET	WT	0	up	2.84477e-20	4.59954e-20
UQCRQ	1.78205e-21	-0.0388245	0.535	0.598	2.47242e-17	HET	WT	0	down	2.89115e-20	4.67758e-20
IGF2BP2	1.85761e-21	0.295219	0.395	0.374	2.57724e-17	HET	WT	0	up	3.00921e-20	4.87038e-20
SF3B6	1.8842e-21	-0.0626998	0.411	0.471	2.61414e-17	HET	WT	0	down	3.04773e-20	4.93871e-20
LAPTM4A	1.94065e-21	-0.146092	0.512	0.591	2.69245e-17	HET	WT	0	down	3.13433e-20	5.0809e-20
LAMTOR2	1.99495e-21	-0.15485	0.474	0.551	2.76779e-17	HET	WT	0	down	3.21723e-20	5.2157e-20
TNPO1	2.03181e-21	0.222167	0.369	0.367	2.81893e-17	HET	WT	0	up	3.27179e-20	5.31058e-20
LSM4	2.04235e-21	-0.188417	0.293	0.361	2.83356e-17	HET	WT	0	down	3.28387e-20	5.33663e-20
DAB2	2.12017e-21	0.221962	0.914	0.908	2.94153e-17	HET	WT	0	up	3.40394e-20	5.53685e-20
PIN4	2.13764e-21	-0.0708418	0.233	0.28	2.96577e-17	HET	WT	0	down	3.42689e-20	5.57618e-20
HSPB1	2.14773e-21	0.209958	0.324	0.33	2.97977e-17	HET	WT	0	up	3.43796e-20	5.60092e-20
ECI2	2.16774e-21	-0.153983	0.175	0.225	3.00752e-17	HET	WT	0	down	3.46485e-20	5.64991e-20
PSMA3-AS1	2.17863e-21	0.318018	0.283	0.268	3.02262e-17	HET	WT	0	up	3.47711e-20	5.67669e-20
PPP3R1	2.34518e-21	0.240449	0.256	0.257	3.2537e-17	HET	WT	0	up	3.73741e-20	6.10036e-20
DBI	2.45659e-21	-0.15914	0.88	0.921	3.40827e-17	HET	WT	0	down	3.9092e-20	6.38658e-20
IDH1	2.71189e-21	0.0918344	0.505	0.538	3.76247e-17	HET	WT	0	up	4.30911e-20	7.0345e-20
WDR26	2.71692e-21	0.273855	0.426	0.407	3.76945e-17	HET	WT	0	up	4.31076e-20	7.0436e-20
SNCA	2.75343e-21	-0.0127261	0.316	0.36	3.82011e-17	HET	WT	0	down	4.36229e-20	7.13227e-20
WIPI2	2.77269e-21	0.146291	0.336	0.351	3.84683e-17	HET	WT	0	up	4.38637e-20	7.18014e-20
TMEM60	2.87911e-21	-0.267654	0.203	0.265	3.99447e-17	HET	WT	0	down	4.54806e-20	7.44948e-20
NT5DC1	2.95078e-21	-0.110031	0.231	0.283	4.09392e-17	HET	WT	0	down	4.65448e-20	7.63067e-20
C11orf58	3.04744e-21	0.0414117	0.483	0.524	4.22802e-17	HET	WT	0	up	4.79994e-20	7.86963e-20
CD86	3.07503e-21	-0.0725496	0.439	0.503	4.26629e-17	HET	WT	0	down	4.83634e-20	7.93645e-20
PDIA3	3.146e-21	0.0797377	0.402	0.431	4.36476e-17	HET	WT	0	up	4.94077e-20	8.10832e-20
OSBPL9	3.2988e-21	-0.0416639	0.212	0.254	4.57676e-17	HET	WT	0	down	5.17323e-20	8.48798e-20
TTYH3	3.51774e-21	0.174405	0.523	0.527	4.88052e-17	HET	WT	0	up	5.50858e-20	9.03124e-20
DCAF7	3.5844e-21	0.293437	0.284	0.272	4.973e-17	HET	WT	0	up	5.60484e-20	9.19984e-20
RGL1	3.64787e-21	0.118488	0.481	0.508	5.06105e-17	HET	WT	0	up	5.69584e-20	9.35495e-20
POLR2J3.1	3.71126e-21	0.343006	0.293	0.274	5.14901e-17	HET	WT	0	up	5.78647e-20	9.51226e-20
SELENOH	3.76411e-21	-0.0585725	0.499	0.564	5.22232e-17	HET	WT	0	down	5.8544e-20	9.64236e-20
PARP9	3.76567e-21	0.151893	0.349	0.362	5.22449e-17	HET	WT	0	up	5.8544e-20	9.6437e-20
SNRPE	3.87711e-21	-0.138837	0.351	0.42	5.3791e-17	HET	WT	0	down	6.01899e-20	9.92085e-20
GABARAPL2	3.95253e-21	-0.0473393	0.413	0.47	5.48374e-17	HET	WT	0	down	6.12728e-20	1.01083e-19
SLC15A3	4.0008e-21	0.0976411	0.656	0.679	5.55071e-17	HET	WT	0	up	6.19322e-20	1.02289e-19
OGFRL1	4.03811e-21	0.168219	0.613	0.623	5.60248e-17	HET	WT	0	up	6.23544e-20	1.03186e-19
DENND4C	4.03962e-21	0.382294	0.252	0.23	5.60457e-17	HET	WT	0	up	6.23544e-20	1.03196e-19
TRMT112	4.0746e-21	-0.0820316	0.479	0.544	5.6531e-17	HET	WT	0	down	6.28047e-20	1.04003e-19
TMEM147	4.12072e-21	-0.0149133	0.338	0.385	5.71709e-17	HET	WT	0	down	6.34251e-20	1.05152e-19
TTC1	4.18594e-21	-0.0797233	0.239	0.285	5.80757e-17	HET	WT	0	down	6.43372e-20	1.06757e-19
TCF4	4.23914e-21	-0.177399	0.379	0.453	5.88138e-17	HET	WT	0	down	6.50624e-20	1.08054e-19
HSD17B14	4.36911e-21	-0.10166	0.308	0.364	6.06171e-17	HET	WT	0	down	6.69621e-20	1.11245e-19
SMPDL3A	4.40429e-21	0.668911	0.144	0.11	6.11051e-17	HET	WT	0	up	6.74056e-20	1.12079e-19
SETDB2	4.45331e-21	0.263612	0.307	0.3	6.17852e-17	HET	WT	0	up	6.80594e-20	1.13264e-19
NDUFB9	4.55875e-21	-0.243859	0.242	0.308	6.32481e-17	HET	WT	0	down	6.95724e-20	1.15818e-19
ZNHIT3	4.65461e-21	-0.200187	0.191	0.244	6.45781e-17	HET	WT	0	down	7.09352e-20	1.18124e-19
PI4K2A	4.67489e-21	0.288798	0.311	0.299	6.48594e-17	HET	WT	0	up	7.11439e-20	1.18606e-19
SCAF11	5.12023e-21	0.157352	0.623	0.63	7.10381e-17	HET	WT	0	up	7.77527e-20	1.2955e-19
LST1	5.12355e-21	-0.161707	0.662	0.739	7.10841e-17	HET	WT	0	down	7.77527e-20	1.29599e-19
CD84	5.37777e-21	0.071349	0.541	0.58	7.46112e-17	HET	WT	0	up	8.14962e-20	1.35859e-19
PIK3AP1	5.45618e-21	0.2768	0.353	0.337	7.5699e-17	HET	WT	0	up	8.25485e-20	1.37674e-19
EPN1	5.46249e-21	0.267958	0.306	0.297	7.57865e-17	HET	WT	0	up	8.25485e-20	1.37796e-19
THRAP3	5.55735e-21	0.112108	0.414	0.435	7.71026e-17	HET	WT	0	up	8.38647e-20	1.40151e-19
UBA6	5.56621e-21	0.274325	0.265	0.264	7.72256e-17	HET	WT	0	up	8.38813e-20	1.40336e-19
MTIF3	5.71644e-21	-0.026023	0.281	0.327	7.93099e-17	HET	WT	0	down	8.60253e-20	1.44006e-19
A1BG	5.89177e-21	-0.247845	0.175	0.231	8.17424e-17	HET	WT	0	down	8.85404e-20	1.48342e-19
SCARB1	6.11143e-21	0.291678	0.294	0.285	8.47899e-17	HET	WT	0	up	9.17138e-20	1.53747e-19
OST4	6.13198e-21	-0.129089	0.723	0.794	8.5075e-17	HET	WT	0	down	9.18946e-20	1.54222e-19
CTSZ	6.27695e-21	0.138415	0.978	0.983	8.70863e-17	HET	WT	0	up	9.39368e-20	1.57526e-19
HSP90AA1	6.47879e-21	0.132242	0.839	0.851	8.98867e-17	HET	WT	0	up	9.68233e-20	1.62371e-19
DDAH2	6.78396e-21	0.0477274	0.283	0.316	9.41207e-17	HET	WT	0	up	1.01244e-19	1.6979e-19
CAB39	6.80818e-21	0.271679	0.263	0.26	9.44567e-17	HET	WT	0	up	1.01465e-19	1.7035e-19
TXNL1	7.20104e-21	-0.151672	0.285	0.347	9.99073e-17	HET	WT	0	down	1.07173e-19	1.79937e-19
CLINT1	7.43295e-21	-0.0185114	0.235	0.275	1.03125e-16	HET	WT	0	down	1.10362e-19	1.85631e-19
DUSP3	7.43576e-21	0.274342	0.388	0.369	1.03164e-16	HET	WT	0	up	1.10362e-19	1.85651e-19
ATP6V0D1	7.69722e-21	0.0419401	0.531	0.574	1.06791e-16	HET	WT	0	up	1.14086e-19	1.91921e-19
GGCT	7.73421e-21	-0.0664818	0.196	0.234	1.07304e-16	HET	WT	0	down	1.14477e-19	1.92739e-19
TMEM50A	7.83896e-21	-0.154377	0.429	0.503	1.08758e-16	HET	WT	0	down	1.15869e-19	1.95245e-19
KRT10	7.99092e-21	-0.153796	0.228	0.282	1.10866e-16	HET	WT	0	down	1.17953e-19	1.98869e-19
NEU1	8.11389e-21	0.120456	0.432	0.452	1.12572e-16	HET	WT	0	up	1.19515e-19	2.01767e-19
XRCC5	8.11883e-21	-0.113739	0.448	0.518	1.12641e-16	HET	WT	0	down	1.19515e-19	2.01835e-19
SNX27	8.2454e-21	0.187837	0.383	0.391	1.14397e-16	HET	WT	0	up	1.21213e-19	2.04817e-19
MPV17	8.30667e-21	-0.210207	0.275	0.34	1.15247e-16	HET	WT	0	down	1.21802e-19	2.06207e-19
EIF3D	8.30803e-21	-0.115378	0.456	0.526	1.15266e-16	HET	WT	0	down	1.21802e-19	2.06207e-19
PAPOLA	8.39042e-21	0.114436	0.412	0.437	1.16409e-16	HET	WT	0	up	1.22844e-19	2.08196e-19
NAA38	8.41026e-21	-0.102717	0.325	0.384	1.16684e-16	HET	WT	0	down	1.22958e-19	2.08632e-19
SFT2D2	8.42103e-21	0.210119	0.317	0.319	1.16833e-16	HET	WT	0	up	1.22958e-19	2.08843e-19
HAVCR2	8.66997e-21	0.128755	0.491	0.507	1.20287e-16	HET	WT	0	up	1.26422e-19	2.14845e-19
TMEM126B	8.90122e-21	0.0698663	0.265	0.292	1.23496e-16	HET	WT	0	up	1.2962e-19	2.20516e-19
ODF3B	9.12439e-21	-0.0758139	0.289	0.339	1.26592e-16	HET	WT	0	down	1.3269e-19	2.25924e-19
HIKESHI	9.15211e-21	-0.0186048	0.14	0.17	1.26976e-16	HET	WT	0	down	1.32915e-19	2.2655e-19
TPP1	9.17847e-21	0.100494	0.722	0.745	1.27342e-16	HET	WT	0	up	1.33119e-19	2.27141e-19
UBE2K	9.50924e-21	0.0458837	0.258	0.291	1.31931e-16	HET	WT	0	up	1.37731e-19	2.35138e-19
ATP8B4	9.64559e-21	0.238673	0.308	0.306	1.33823e-16	HET	WT	0	up	1.39519e-19	2.38446e-19
EPB41L3	9.76976e-21	0.112008	0.39	0.417	1.35546e-16	HET	WT	0	up	1.41126e-19	2.41323e-19
ZNF148	9.80419e-21	0.222247	0.266	0.273	1.36023e-16	HET	WT	0	up	1.41434e-19	2.42044e-19
HIST3H2A	9.82765e-21	-0.0582972	0.195	0.237	1.36349e-16	HET	WT	0	down	1.41584e-19	2.42559e-19
NAIP	1.02154e-20	0.0266423	0.397	0.44	1.41728e-16	HET	WT	0	up	1.46974e-19	2.51793e-19
DDOST	1.06954e-20	-0.235286	0.26	0.327	1.48388e-16	HET	WT	0	down	1.53675e-19	2.62994e-19
SLC12A5	1.07135e-20	-0.161912	0.323	0.39	1.4864e-16	HET	WT	0	down	1.53731e-19	2.6337e-19
BMP2K	1.07291e-20	0.157021	0.601	0.609	1.48856e-16	HET	WT	0	up	1.53751e-19	2.63683e-19
MEAF6	1.12619e-20	0.0679804	0.207	0.233	1.56248e-16	HET	WT	0	up	1.61172e-19	2.76484e-19
P2RX4	1.136e-20	0.046445	0.459	0.5	1.57608e-16	HET	WT	0	up	1.62361e-19	2.78744e-19
PNKD	1.16614e-20	0.0902185	0.397	0.422	1.61791e-16	HET	WT	0	up	1.66313e-19	2.85989e-19
ANP32A	1.16673e-20	-0.0778163	0.423	0.485	1.61872e-16	HET	WT	0	down	1.66313e-19	2.86058e-19
VPS13C	1.18265e-20	0.16253	0.47	0.475	1.64082e-16	HET	WT	0	up	1.68361e-19	2.89885e-19
PLEKHA2	1.21506e-20	0.257344	0.409	0.394	1.68577e-16	HET	WT	0	up	1.72746e-19	2.9767e-19
TNRC6B	1.23349e-20	0.229317	0.357	0.356	1.71134e-16	HET	WT	0	up	1.75136e-19	3.01945e-19
ESD	1.24229e-20	-0.032034	0.349	0.398	1.72355e-16	HET	WT	0	down	1.76154e-19	3.04019e-19
HIPK3	1.27511e-20	0.254986	0.281	0.276	1.76908e-16	HET	WT	0	up	1.8057e-19	3.11885e-19
NDUFS6	1.29032e-20	-0.0723689	0.494	0.561	1.79019e-16	HET	WT	0	down	1.82486e-19	3.15523e-19
SFT2D1	1.31554e-20	-0.134368	0.352	0.418	1.82518e-16	HET	WT	0	down	1.85809e-19	3.21521e-19
DICER1	1.34156e-20	0.1894	0.478	0.475	1.86129e-16	HET	WT	0	up	1.89238e-19	3.27708e-19
IL10RA	1.41007e-20	0.0283307	0.414	0.456	1.95633e-16	HET	WT	0	up	1.98641e-19	3.43897e-19
TOMM7	1.43378e-20	-0.134192	0.854	0.901	1.98923e-16	HET	WT	0	down	2.01615e-19	3.49497e-19
TGFBR1	1.43598e-20	0.267919	0.426	0.405	1.99227e-16	HET	WT	0	up	2.01615e-19	3.49848e-19
SRGAP3	1.43677e-20	0.111735	0.26	0.284	1.99338e-16	HET	WT	0	up	2.01615e-19	3.4995e-19
RPL7L1	1.44847e-20	0.246495	0.247	0.247	2.00961e-16	HET	WT	0	up	2.02993e-19	3.52613e-19
RAB1A	1.51191e-20	0.0109692	0.478	0.526	2.09762e-16	HET	WT	0	up	2.11609e-19	3.67864e-19
CAPG	1.5476e-20	-0.187088	0.59	0.67	2.14714e-16	HET	WT	0	down	2.16324e-19	3.7635e-19
TFG	1.55938e-20	0.0477021	0.208	0.236	2.16348e-16	HET	WT	0	up	2.17688e-19	3.79015e-19
GAPLINC	1.56309e-20	-0.161959	0.395	0.467	2.16863e-16	HET	WT	0	down	2.17925e-19	3.79818e-19
CHMP5	1.57978e-20	-0.120465	0.411	0.48	2.19179e-16	HET	WT	0	down	2.19968e-19	3.83571e-19
BZW1	1.58773e-20	-0.0645865	0.356	0.411	2.20282e-16	HET	WT	0	down	2.2079e-19	3.85299e-19
MITF	1.61233e-20	0.170367	0.364	0.373	2.23694e-16	HET	WT	0	up	2.23923e-19	3.91063e-19
EWSR1	1.64403e-20	0.17074	0.328	0.337	2.28093e-16	HET	WT	0	up	2.2781e-19	3.9844e-19
CDKN1B	1.64453e-20	0.379148	0.155	0.148	2.28162e-16	HET	WT	0	up	2.2781e-19	3.98457e-19
GRK3	1.65214e-20	0.175018	0.281	0.291	2.29218e-16	HET	WT	0	up	2.28571e-19	4.00195e-19
IDH3G	1.66906e-20	-0.219254	0.214	0.272	2.31565e-16	HET	WT	0	down	2.30616e-19	4.04082e-19
WDFY3	1.76259e-20	0.286605	0.272	0.265	2.44542e-16	HET	WT	0	up	2.43229e-19	4.26393e-19
COMMD7	1.76681e-20	-0.0431601	0.203	0.244	2.45127e-16	HET	WT	0	down	2.4337e-19	4.27189e-19
TCEA1	1.76812e-20	0.0305137	0.43	0.474	2.45309e-16	HET	WT	0	up	2.4337e-19	4.27395e-19
CNBP	1.78346e-20	0.0245656	0.57	0.619	2.47437e-16	HET	WT	0	up	2.45168e-19	4.30989e-19
TIMM9	1.80066e-20	0.0904	0.181	0.203	2.49824e-16	HET	WT	0	up	2.47219e-19	4.34807e-19
MYO5A	1.81146e-20	0.410296	0.278	0.245	2.51322e-16	HET	WT	0	up	2.48386e-19	4.37301e-19
LAMTOR5	1.81772e-20	-0.127556	0.453	0.524	2.5219e-16	HET	WT	0	down	2.48928e-19	4.38696e-19
PIK3R1	1.83209e-20	0.127957	0.401	0.422	2.54184e-16	HET	WT	0	up	2.50578e-19	4.41819e-19
ARID1B	1.85431e-20	0.312994	0.336	0.314	2.57267e-16	HET	WT	0	up	2.53298e-19	4.4683e-19
RB1	1.87714e-20	0.0715736	0.581	0.619	2.60435e-16	HET	WT	0	up	2.56093e-19	4.52096e-19
FAM173A	1.93853e-20	-0.209832	0.176	0.229	2.68952e-16	HET	WT	0	down	2.64135e-19	4.6676e-19
HNRNPU	1.94857e-20	0.0961321	0.67	0.7	2.70344e-16	HET	WT	0	up	2.65167e-19	4.68932e-19
2026-09-10	2.04389e-20	0.130633	0.183	0.2	2.83569e-16	HET	WT	0	up	2.77789e-19	4.91488e-19
RPL22L1	2.05664e-20	-0.0310613	0.368	0.418	2.85339e-16	HET	WT	0	down	2.79171e-19	4.94428e-19
LAMP2	2.07611e-20	0.0487294	0.636	0.676	2.8804e-16	HET	WT	0	up	2.81461e-19	4.98979e-19
ERP29	2.11473e-20	-0.182251	0.711	0.782	2.93397e-16	HET	WT	0	down	2.86182e-19	5.07601e-19
CDC26	2.11624e-20	-0.10752	0.169	0.21	2.93607e-16	HET	WT	0	down	2.86182e-19	5.07831e-19
VEGFB	2.12991e-20	0.0308903	0.55	0.595	2.95504e-16	HET	WT	0	up	2.87672e-19	5.10716e-19
PAFAH1B2	2.15009e-20	0.322655	0.226	0.215	2.98304e-16	HET	WT	0	up	2.90034e-19	5.15421e-19
SH3GLB1	2.15675e-20	0.128814	0.401	0.418	2.99228e-16	HET	WT	0	up	2.9057e-19	5.16884e-19
OCIAD1	2.17475e-20	0.0207342	0.376	0.418	3.01725e-16	HET	WT	0	up	2.9263e-19	5.21062e-19
ZNF703	2.19951e-20	0.273536	0.324	0.313	3.05161e-16	HET	WT	0	up	2.95594e-19	5.26723e-19
ACP1	2.25136e-20	-0.0578392	0.323	0.374	3.12353e-16	HET	WT	0	down	3.02185e-19	5.3886e-19
PBRM1	2.26122e-20	0.122447	0.408	0.427	3.13721e-16	HET	WT	0	up	3.03132e-19	5.4094e-19
ARRB2	2.34102e-20	0.0624898	0.626	0.664	3.24793e-16	HET	WT	0	up	3.13441e-19	5.5974e-19
PSMA4	2.35518e-20	-0.118943	0.33	0.392	3.26758e-16	HET	WT	0	down	3.14947e-19	5.62982e-19
JTB	2.35927e-20	-0.0398355	0.447	0.501	3.27326e-16	HET	WT	0	down	3.15104e-19	5.63669e-19
SNAP29	2.36551e-20	-0.0678463	0.256	0.303	3.2819e-16	HET	WT	0	down	3.15547e-19	5.65013e-19
CEMIP2	2.38568e-20	0.425454	0.243	0.22	3.3099e-16	HET	WT	0	up	3.17846e-19	5.69685e-19
NUDT5	2.56989e-20	-0.133542	0.366	0.432	3.56547e-16	HET	WT	0	down	3.41967e-19	6.12725e-19
FAAP20	2.58306e-20	0.160232	0.263	0.278	3.58374e-16	HET	WT	0	up	3.43297e-19	6.15548e-19
CD53	2.5873e-20	-0.0824263	0.533	0.601	3.58962e-16	HET	WT	0	down	3.43438e-19	6.164e-19
SRP72	2.6562e-20	-0.0241739	0.289	0.333	3.68521e-16	HET	WT	0	down	3.5215e-19	6.32163e-19
MCUR1	2.69279e-20	-0.102464	0.306	0.362	3.73598e-16	HET	WT	0	down	3.56564e-19	6.40543e-19
WAC-AS1	2.79001e-20	-0.0785754	0.229	0.275	3.87086e-16	HET	WT	0	down	3.68985e-19	6.62647e-19
KCTD12	2.81007e-20	0.159911	0.923	0.921	3.89869e-16	HET	WT	0	up	3.71154e-19	6.66897e-19
IRF2BP2	2.81328e-20	0.113109	0.594	0.62	3.90315e-16	HET	WT	0	up	3.71154e-19	6.6749e-19
CTNNB1	2.83657e-20	0.217778	0.428	0.419	3.93545e-16	HET	WT	0	up	3.7377e-19	6.7267e-19
IFRD1	3.00524e-20	0.3767	0.276	0.25	4.16947e-16	HET	WT	0	up	3.95513e-19	7.11212e-19
SKP1	3.02427e-20	-0.0714707	0.528	0.594	4.19587e-16	HET	WT	0	down	3.97533e-19	7.15532e-19
TLN1	3.03276e-20	-0.187355	0.468	0.548	4.20765e-16	HET	WT	0	down	3.98165e-19	7.17358e-19
DDX6	3.04541e-20	0.339391	0.294	0.274	4.2252e-16	HET	WT	0	up	3.9934e-19	7.20166e-19
TXN2	3.05445e-20	-0.102543	0.278	0.332	4.23774e-16	HET	WT	0	down	4.0004e-19	7.22119e-19
PLEKHO1	3.06323e-20	-0.0196782	0.561	0.619	4.24992e-16	HET	WT	0	down	4.00704e-19	7.2401e-19
G3BP1	3.06741e-20	0.202711	0.53	0.521	4.25572e-16	HET	WT	0	up	4.00766e-19	7.24813e-19
GOLIM4	3.12043e-20	0.213173	0.368	0.37	4.32929e-16	HET	WT	0	up	4.07201e-19	7.37154e-19
TMEM179B	3.12729e-20	-0.220579	0.229	0.288	4.3388e-16	HET	WT	0	down	4.07604e-19	7.38585e-19
NR3C1	3.16438e-20	0.161746	0.339	0.351	4.39027e-16	HET	WT	0	up	4.11942e-19	7.46966e-19
ARF6	3.22141e-20	0.189214	0.317	0.326	4.46939e-16	HET	WT	0	up	4.18861e-19	7.59849e-19
LILRB5	3.2665e-20	0.110758	0.458	0.486	4.53195e-16	HET	WT	0	up	4.24213e-19	7.7009e-19
TECR	3.2793e-20	0.0556194	0.348	0.384	4.54971e-16	HET	WT	0	up	4.25365e-19	7.72714e-19
UROS	3.39333e-20	-0.0524147	0.164	0.2	4.70791e-16	HET	WT	0	down	4.39628e-19	7.98364e-19
CSF2RB	3.49427e-20	0.105568	0.201	0.223	4.84796e-16	HET	WT	0	up	4.52163e-19	8.21278e-19
ADAM28	3.53673e-20	0.0358067	0.328	0.366	4.90686e-16	HET	WT	0	up	4.57109e-19	8.30835e-19
EMC6	3.54354e-20	-0.230037	0.186	0.241	4.91631e-16	HET	WT	0	down	4.57442e-19	8.32224e-19
MT-ATP6	3.87614e-20	0.11106	0.998	0.999	5.37776e-16	HET	WT	0	up	4.99782e-19	9.07346e-19
CCNI	3.91225e-20	0.116296	0.776	0.795	5.42785e-16	HET	WT	0	up	5.03836e-19	9.15104e-19
MFSD1	3.95287e-20	0.175102	0.705	0.702	5.48421e-16	HET	WT	0	up	5.08461e-19	9.23905e-19
STK17B	3.96519e-20	0.322138	0.269	0.256	5.5013e-16	HET	WT	0	up	5.0944e-19	9.26552e-19
MDM4	3.99011e-20	0.305144	0.332	0.314	5.53588e-16	HET	WT	0	up	5.12033e-19	9.3214e-19
VPS29	4.00096e-20	-0.137523	0.398	0.466	5.55094e-16	HET	WT	0	down	5.12816e-19	9.3444e-19
FAM96B	4.00875e-20	-0.133882	0.357	0.424	5.56174e-16	HET	WT	0	down	5.13206e-19	9.36023e-19
AHNAK	4.09763e-20	0.399604	0.267	0.242	5.68505e-16	HET	WT	0	up	5.23963e-19	9.55811e-19
VAMP2	4.1636e-20	0.140008	0.307	0.327	5.77658e-16	HET	WT	0	up	5.3177e-19	9.70222e-19
SNHG8	4.18079e-20	-0.138804	0.347	0.412	5.80042e-16	HET	WT	0	down	5.33334e-19	9.73981e-19
HSPA4	4.22815e-20	0.13945	0.359	0.376	5.86613e-16	HET	WT	0	up	5.3874e-19	9.84767e-19
LAMTOR1	4.30316e-20	-0.093317	0.624	0.696	5.9702e-16	HET	WT	0	down	5.47652e-19	1.00199e-18
CHD4	4.42524e-20	0.0892778	0.464	0.49	6.13958e-16	HET	WT	0	up	5.62526e-19	1.02964e-18
GTF2H5	4.62377e-20	-0.108416	0.298	0.353	6.41502e-16	HET	WT	0	down	5.87072e-19	1.07502e-18
MYO1F	4.71066e-20	0.215716	0.39	0.387	6.53558e-16	HET	WT	0	up	5.97403e-19	1.09357e-18
GOLPH3	4.74939e-20	0.142089	0.21	0.227	6.5893e-16	HET	WT	0	up	6.01608e-19	1.10202e-18
LRPAP1	4.77344e-20	-0.165863	0.53	0.607	6.62267e-16	HET	WT	0	down	6.03946e-19	1.10731e-18
SLC38A6	4.77944e-20	0.0696324	0.486	0.52	6.631e-16	HET	WT	0	up	6.03999e-19	1.10843e-18
ATP6V1F	4.92763e-20	-0.144492	0.916	0.94	6.83659e-16	HET	WT	0	down	6.21998e-19	1.14108e-18
RAB8A	4.93931e-20	0.0802067	0.376	0.405	6.8528e-16	HET	WT	0	up	6.22745e-19	1.1435e-18
CAMLG	4.96416e-20	-0.116056	0.343	0.406	6.88728e-16	HET	WT	0	down	6.25149e-19	1.14897e-18
NDUFC1	5.02659e-20	-0.0901225	0.42	0.484	6.97389e-16	HET	WT	0	down	6.32273e-19	1.16312e-18
HNRNPH3	5.04864e-20	0.0262613	0.302	0.337	7.00449e-16	HET	WT	0	up	6.34309e-19	1.16794e-18
HSBP1	5.27972e-20	-0.0350481	0.478	0.536	7.32508e-16	HET	WT	0	down	6.61978e-19	1.21956e-18
ATP6V1G1	5.28112e-20	-0.128407	0.769	0.834	7.32703e-16	HET	WT	0	down	6.61978e-19	1.21958e-18
PTRHD1	5.39425e-20	-0.202345	0.203	0.258	7.48398e-16	HET	WT	0	down	6.75375e-19	1.24478e-18
H2AFV	5.41749e-20	-0.0531736	0.412	0.468	7.51623e-16	HET	WT	0	down	6.775e-19	1.24983e-18
RGS1	5.48472e-20	0.402805	0.291	0.258	7.6095e-16	HET	WT	0	up	6.85115e-19	1.26471e-18
HSPA8	5.53281e-20	0.153955	0.629	0.638	7.67623e-16	HET	WT	0	up	6.90324e-19	1.27485e-18
GABARAPL1	5.67516e-20	0.473195	0.193	0.169	7.87372e-16	HET	WT	0	up	7.07268e-19	1.30699e-18
BRK1	5.70132e-20	-0.0892199	0.654	0.725	7.91001e-16	HET	WT	0	down	7.09709e-19	1.31206e-18
SELENOF	5.88721e-20	-0.0751708	0.408	0.466	8.16792e-16	HET	WT	0	down	7.32006e-19	1.3528e-18
HPCAL1	5.95039e-20	0.324798	0.216	0.206	8.25557e-16	HET	WT	0	up	7.39011e-19	1.36698e-18
DERL1	5.972e-20	-0.0641456	0.171	0.207	8.28555e-16	HET	WT	0	down	7.40843e-19	1.3716e-18
2026-09-07	6.08374e-20	-0.0624285	0.429	0.489	8.44057e-16	HET	WT	0	down	7.53839e-19	1.39623e-18
ATP5MF	6.12853e-20	-0.155272	0.675	0.749	8.50272e-16	HET	WT	0	down	7.5852e-19	1.40581e-18
TXNL4A	6.33111e-20	0.0740919	0.29	0.318	8.78379e-16	HET	WT	0	up	7.82697e-19	1.45084e-18
ARF3	6.36009e-20	0.101009	0.27	0.292	8.82399e-16	HET	WT	0	up	7.8538e-19	1.45676e-18
RSL1D1	6.41636e-20	0.0640758	0.34	0.371	8.90206e-16	HET	WT	0	up	7.91425e-19	1.46893e-18
RSRC2	6.48786e-20	0.0433996	0.251	0.283	9.00126e-16	HET	WT	0	up	7.99044e-19	1.48444e-18
GPSM3	6.49293e-20	-0.0923538	0.422	0.486	9.00829e-16	HET	WT	0	down	7.99044e-19	1.48499e-18
EVI2B	6.73681e-20	-0.0582406	0.395	0.452	9.34664e-16	HET	WT	0	down	8.28114e-19	1.53924e-18
BNIP3L	7.19661e-20	0.142992	0.579	0.593	9.98458e-16	HET	WT	0	up	8.83629e-19	1.64025e-18
CYSTM1	7.41969e-20	-0.084114	0.315	0.371	1.02941e-15	HET	WT	0	down	9.09986e-19	1.68902e-18
IDH2	7.67244e-20	0.0883782	0.313	0.336	1.06447e-15	HET	WT	0	up	9.39917e-19	1.74527e-18
PDCD10	7.71733e-20	-0.0518231	0.267	0.312	1.0707e-15	HET	WT	0	down	9.44346e-19	1.75505e-18
EIF3G	7.7431e-20	-0.0934221	0.49	0.557	1.07428e-15	HET	WT	0	down	9.46428e-19	1.76048e-18
CREB3L2	7.86041e-20	0.192618	0.263	0.271	1.09055e-15	HET	WT	0	up	9.5968e-19	1.78496e-18
NUCB1	7.8995e-20	0.195882	0.279	0.285	1.09598e-15	HET	WT	0	up	9.63365e-19	1.79339e-18
TKT	7.91485e-20	-0.16493	0.641	0.717	1.09811e-15	HET	WT	0	down	9.64149e-19	1.79644e-18
PPP4C	7.97053e-20	0.119827	0.333	0.354	1.10583e-15	HET	WT	0	up	9.69838e-19	1.80863e-18
SYNCRIP	8.03789e-20	0.133366	0.359	0.374	1.11518e-15	HET	WT	0	up	9.76934e-19	1.82347e-18
IREB2	8.26548e-20	0.247819	0.227	0.229	1.14675e-15	HET	WT	0	up	1.00347e-18	1.87418e-18
C4orf48	8.45347e-20	-0.106821	0.57	0.642	1.17283e-15	HET	WT	0	down	1.02514e-18	1.91634e-18
AXL	8.53438e-20	-0.169455	0.524	0.602	1.18406e-15	HET	WT	0	down	1.03379e-18	1.93421e-18
CLNS1A	8.61177e-20	-0.0695408	0.208	0.251	1.1948e-15	HET	WT	0	down	1.042e-18	1.95127e-18
CHD9	8.67094e-20	0.184465	0.333	0.337	1.20301e-15	HET	WT	0	up	1.04798e-18	1.96372e-18
ZC3H15	8.69107e-20	-0.0375269	0.346	0.397	1.2058e-15	HET	WT	0	down	1.04924e-18	1.96779e-18
UBE2L3	8.92618e-20	-0.0812367	0.425	0.488	1.23842e-15	HET	WT	0	down	1.07642e-18	2.01856e-18
EMC3	9.02533e-20	-0.177574	0.255	0.315	1.25217e-15	HET	WT	0	down	1.08717e-18	2.03999e-18
TMEM18	9.56863e-20	-0.224306	0.154	0.203	1.32755e-15	HET	WT	0	down	1.15133e-18	2.16015e-18
CLCN7	9.62822e-20	0.330618	0.301	0.278	1.33582e-15	HET	WT	0	up	1.15721e-18	2.17307e-18
NDUFS3	9.73727e-20	-0.0810589	0.251	0.299	1.35095e-15	HET	WT	0	down	1.16783e-18	2.19661e-18
GNB4	9.74656e-20	0.221237	0.5	0.49	1.35224e-15	HET	WT	0	up	1.16783e-18	2.19817e-18
NAPA	9.749e-20	0.162912	0.297	0.311	1.35258e-15	HET	WT	0	up	1.16783e-18	2.19819e-18
CSF1R	9.87845e-20	-0.146645	0.787	0.849	1.37054e-15	HET	WT	0	down	1.18202e-18	2.22575e-18
COTL1	1.0158e-19	0.16586	0.567	0.575	1.40932e-15	HET	WT	0	up	1.21412e-18	2.28706e-18
RPL26L1	1.0288e-19	-0.144653	0.216	0.266	1.42736e-15	HET	WT	0	down	1.22831e-18	2.31578e-18
RILPL2	1.03255e-19	-0.0497259	0.27	0.314	1.43257e-15	HET	WT	0	down	1.23143e-18	2.32366e-18
TMOD3	1.05045e-19	0.109822	0.297	0.316	1.4574e-15	HET	WT	0	up	1.25139e-18	2.36279e-18
FXYD6	1.05889e-19	0.415548	0.202	0.182	1.46911e-15	HET	WT	0	up	1.26006e-18	2.3812e-18
UBLCP1	1.075e-19	-0.0909948	0.141	0.177	1.49145e-15	HET	WT	0	down	1.27781e-18	2.41624e-18
MAP2K2	1.10619e-19	0.039712	0.393	0.431	1.53473e-15	HET	WT	0	up	1.31345e-18	2.48274e-18
ARPC1B	1.11843e-19	-0.111372	0.368	0.428	1.55171e-15	HET	WT	0	down	1.32652e-18	2.50959e-18
PIGP	1.14249e-19	-0.079416	0.159	0.195	1.58509e-15	HET	WT	0	down	1.35358e-18	2.56111e-18
HLA-DRB1	1.14664e-19	-0.67634	0.077	0.126	1.59085e-15	HET	WT	0	down	1.35701e-18	2.56917e-18
SMIM4	1.14925e-19	-0.129694	0.309	0.368	1.59447e-15	HET	WT	0	down	1.3586e-18	2.57439e-18
SASH1	1.15741e-19	0.354769	0.246	0.227	1.60579e-15	HET	WT	0	up	1.36676e-18	2.59204e-18
AGR2	1.16367e-19	-0.389861	0.212	0.282	1.61448e-15	HET	WT	0	down	1.37265e-18	2.6048e-18
TCEAL4	1.16654e-19	-0.0857137	0.352	0.409	1.61846e-15	HET	WT	0	down	1.37453e-18	2.60996e-18
SLC25A6	1.17995e-19	-0.0939318	0.755	0.819	1.63706e-15	HET	WT	0	down	1.38882e-18	2.63741e-18
IVNS1ABP	1.19906e-19	0.278293	0.417	0.395	1.66358e-15	HET	WT	0	up	1.40978e-18	2.67884e-18
HLX	1.21922e-19	0.249572	0.28	0.276	1.69154e-15	HET	WT	0	up	1.43192e-18	2.72322e-18
PPP1R7	1.23145e-19	-0.15469	0.19	0.238	1.70851e-15	HET	WT	0	down	1.44471e-18	2.7492e-18
DNAJB14	1.24825e-19	0.284094	0.266	0.258	1.73182e-15	HET	WT	0	up	1.46283e-18	2.78537e-18
PLD3	1.25283e-19	0.0997835	0.971	0.983	1.73817e-15	HET	WT	0	up	1.46661e-18	2.79491e-18
TUBGCP2	1.26962e-19	0.199058	0.177	0.188	1.76147e-15	HET	WT	0	up	1.48466e-18	2.83101e-18
PPP2R5C	1.28228e-19	0.212761	0.358	0.36	1.77904e-15	HET	WT	0	up	1.49785e-18	2.85856e-18
POLR2I	1.3098e-19	-0.0984863	0.232	0.279	1.81722e-15	HET	WT	0	down	1.52834e-18	2.9178e-18
ADAM10	1.32128e-19	0.151998	0.4	0.409	1.83314e-15	HET	WT	0	up	1.54007e-18	2.94195e-18
PSMB2	1.32672e-19	0.0241519	0.298	0.335	1.84069e-15	HET	WT	0	up	1.54474e-18	2.95264e-18
HSD17B11	1.33225e-19	-0.143923	0.268	0.326	1.84836e-15	HET	WT	0	down	1.54865e-18	2.96282e-18
CLIC1	1.33294e-19	-0.153088	0.717	0.787	1.84932e-15	HET	WT	0	down	1.54865e-18	2.96364e-18
ZFAND5	1.34552e-19	0.12687	0.626	0.637	1.86678e-15	HET	WT	0	up	1.56159e-18	2.9909e-18
CPNE3	1.42761e-19	0.0851661	0.234	0.258	1.98066e-15	HET	WT	0	up	1.65507e-18	3.16652e-18
PDGFB	1.42955e-19	-0.123478	0.14	0.178	1.98335e-15	HET	WT	0	down	1.65555e-18	3.17006e-18
ZNF106	1.50909e-19	0.0439225	0.351	0.385	2.09371e-15	HET	WT	0	up	1.74579e-18	3.34005e-18
TOP1	1.5137e-19	0.0143297	0.401	0.443	2.10011e-15	HET	WT	0	up	1.74925e-18	3.34945e-18
PHF3	1.51698e-19	0.185551	0.367	0.373	2.10466e-15	HET	WT	0	up	1.75118e-18	3.35592e-18
OGFR	1.5344e-19	0.20414	0.193	0.202	2.12882e-15	HET	WT	0	up	1.76939e-18	3.39201e-18
VSIG4	1.54281e-19	-0.187715	0.562	0.641	2.14049e-15	HET	WT	0	down	1.77719e-18	3.40979e-18
RABEP1	1.55252e-19	0.0617096	0.54	0.575	2.15397e-15	HET	WT	0	up	1.78647e-18	3.43044e-18
SMG1	1.5569e-19	0.334347	0.297	0.272	2.16004e-15	HET	WT	0	up	1.78961e-18	3.43847e-18
TRIP12	1.59244e-19	0.172027	0.343	0.353	2.20935e-15	HET	WT	0	up	1.82851e-18	3.51444e-18
EIF3F	1.59711e-19	-0.0686242	0.603	0.668	2.21582e-15	HET	WT	0	down	1.83192e-18	3.52391e-18
POLR2E	1.6001e-19	0.0194827	0.229	0.263	2.21998e-15	HET	WT	0	up	1.83341e-18	3.52884e-18
COPS9	1.60615e-19	-0.0286208	0.571	0.63	2.22837e-15	HET	WT	0	down	1.83771e-18	3.54049e-18
NIPSNAP2	1.60725e-19	0.019358	0.286	0.323	2.22991e-15	HET	WT	0	up	1.83771e-18	3.54208e-18
PSME2	1.64829e-19	-0.185058	0.245	0.305	2.28683e-15	HET	WT	0	down	1.88264e-18	3.62819e-18
SPART	1.66224e-19	0.0868669	0.409	0.436	2.30619e-15	HET	WT	0	up	1.89657e-18	3.65716e-18
MAP3K8	1.72554e-19	0.0753162	0.393	0.421	2.39401e-15	HET	WT	0	up	1.96672e-18	3.78923e-18
STOM	1.77626e-19	0.200822	0.298	0.3	2.46438e-15	HET	WT	0	up	2.02239e-18	3.89783e-18
APOL6	1.82234e-19	0.280479	0.326	0.314	2.52831e-15	HET	WT	0	up	2.07267e-18	3.99611e-18
SPRED1	1.85385e-19	0.34444	0.292	0.266	2.57203e-15	HET	WT	0	up	2.10629e-18	4.06232e-18
NCK1	1.86314e-19	-0.146676	0.202	0.25	2.58492e-15	HET	WT	0	down	2.11462e-18	4.08171e-18
COMMD1	1.9509e-19	-0.121122	0.173	0.216	2.70668e-15	HET	WT	0	down	2.21191e-18	4.26792e-18
MTSS1	1.99262e-19	0.0665177	0.415	0.451	2.76456e-15	HET	WT	0	up	2.25684e-18	4.35508e-18
NDUFA2	1.99624e-19	-0.035332	0.502	0.559	2.76959e-15	HET	WT	0	down	2.25858e-18	4.36196e-18
STAT3	2.00155e-19	0.131229	0.343	0.361	2.77696e-15	HET	WT	0	up	2.26222e-18	4.37254e-18
KDELR2	2.01129e-19	-0.124968	0.283	0.338	2.79046e-15	HET	WT	0	down	2.27084e-18	4.39277e-18
EEA1	2.09084e-19	0.207336	0.307	0.31	2.90083e-15	HET	WT	0	up	2.3582e-18	4.56221e-18
TMEM208	2.09436e-19	-0.307212	0.208	0.271	2.90572e-15	HET	WT	0	down	2.35971e-18	4.56882e-18
LYRM2	2.10824e-19	-0.039097	0.298	0.343	2.92498e-15	HET	WT	0	down	2.37287e-18	4.59693e-18
DEGS1	2.16679e-19	0.0996103	0.313	0.334	3.00621e-15	HET	WT	0	up	2.43623e-18	4.72015e-18
SLC40A1	2.18063e-19	-0.205097	0.514	0.594	3.0254e-15	HET	WT	0	down	2.44924e-18	4.74918e-18
TMEM97	2.2306e-19	-0.268472	0.106	0.146	3.09473e-15	HET	WT	0	down	2.50276e-18	4.85572e-18
RTF2	2.24744e-19	-0.0737571	0.266	0.313	3.1181e-15	HET	WT	0	down	2.51904e-18	4.89008e-18
GALNT1	2.35339e-19	0.0721516	0.399	0.425	3.26509e-15	HET	WT	0	up	2.63506e-18	5.11329e-18
BAX	2.40495e-19	0.101628	0.445	0.471	3.33663e-15	HET	WT	0	up	2.69001e-18	5.21931e-18
PILRA	2.45911e-19	-0.120272	0.424	0.491	3.41177e-15	HET	WT	0	down	2.74775e-18	5.33435e-18
IFNGR2	2.55405e-19	-0.102799	0.356	0.414	3.54348e-15	HET	WT	0	down	2.85088e-18	5.5364e-18
ARID5A	2.56843e-19	0.173416	0.296	0.308	3.56344e-15	HET	WT	0	up	2.86397e-18	5.56497e-18
AKIRIN1	2.58033e-19	0.0864725	0.257	0.283	3.57995e-15	HET	WT	0	up	2.87427e-18	5.58944e-18
ARPC4	2.63013e-19	0.141531	0.436	0.451	3.64904e-15	HET	WT	0	up	2.92673e-18	5.69599e-18
CREBL2	2.65093e-19	0.222008	0.352	0.347	3.6779e-15	HET	WT	0	up	2.94684e-18	5.7397e-18
LAMTOR4	2.73131e-19	-0.125713	0.698	0.769	3.78942e-15	HET	WT	0	down	3.03307e-18	5.90959e-18
PRDX2	2.76463e-19	-0.196137	0.289	0.354	3.83564e-15	HET	WT	0	down	3.06692e-18	5.98027e-18
CEBPD	2.81335e-19	-0.169045	0.762	0.825	3.90325e-15	HET	WT	0	down	3.11777e-18	6.08425e-18
COX7A2	2.86339e-19	-0.163213	0.622	0.698	3.97267e-15	HET	WT	0	down	3.16997e-18	6.18958e-18
SF3B2	2.86827e-19	0.160654	0.305	0.319	3.97944e-15	HET	WT	0	up	3.17213e-18	6.19868e-18
TRIM56	2.87847e-19	0.48565	0.184	0.159	3.99359e-15	HET	WT	0	up	3.18015e-18	6.21927e-18
TAX1BP1	2.97153e-19	0.0798385	0.507	0.535	4.1227e-15	HET	WT	0	up	3.27759e-18	6.41435e-18
PDCD6	2.97273e-19	-0.0186623	0.31	0.353	4.12437e-15	HET	WT	0	down	3.27759e-18	6.41545e-18
MEF2A	3.02502e-19	0.0944122	0.386	0.409	4.19692e-15	HET	WT	0	up	3.33184e-18	6.52525e-18
C12orf75	3.04103e-19	-0.992187	0.017	0.042	4.21912e-15	HET	WT	0	down	3.34606e-18	6.55825e-18
FAM120A	3.06354e-19	0.217751	0.298	0.298	4.25035e-15	HET	WT	0	up	3.3674e-18	6.60218e-18
AKR1B1	3.13211e-19	-0.0558322	0.638	0.703	4.34548e-15	HET	WT	0	down	3.43927e-18	6.74525e-18
FNIP1	3.14928e-19	0.255879	0.245	0.245	4.36931e-15	HET	WT	0	up	3.45462e-18	6.78065e-18
ANAPC16	3.27463e-19	-0.0423974	0.398	0.449	4.54322e-15	HET	WT	0	down	3.58847e-18	7.04071e-18
EVL	3.44999e-19	0.0860718	0.561	0.589	4.78652e-15	HET	WT	0	up	3.77681e-18	7.40401e-18
SURF1	3.46241e-19	-0.245442	0.225	0.285	4.80375e-15	HET	WT	0	down	3.78658e-18	7.42895e-18
EFR3A	3.49143e-19	0.207262	0.234	0.238	4.844e-15	HET	WT	0	up	3.81444e-18	7.48946e-18
NAAA	3.51081e-19	0.0772635	0.232	0.259	4.8709e-15	HET	WT	0	up	3.83175e-18	7.5293e-18
GIMAP4	3.53343e-19	-0.277426	0.199	0.259	4.90228e-15	HET	WT	0	down	3.85254e-18	7.57605e-18
UNC93B1	3.59795e-19	0.108032	0.605	0.629	4.99179e-15	HET	WT	0	up	3.91893e-18	7.71081e-18
ELF1	3.67309e-19	0.132529	0.457	0.474	5.09604e-15	HET	WT	0	up	3.99675e-18	7.86821e-18
AHCY	3.71918e-19	-0.203208	0.187	0.239	5.16e-15	HET	WT	0	down	4.04284e-18	7.96511e-18
MRPS21	3.7484e-19	-0.0833786	0.507	0.574	5.20053e-15	HET	WT	0	down	4.0705e-18	8.02583e-18
CCR1	3.82273e-19	0.153709	0.506	0.517	5.30366e-15	HET	WT	0	up	4.14705e-18	8.17742e-18
USP15	3.95011e-19	-0.0279957	0.331	0.378	5.48039e-15	HET	WT	0	down	4.28094e-18	8.4421e-18
ETHE1	4.04341e-19	-0.212879	0.199	0.253	5.60982e-15	HET	WT	0	down	4.37766e-18	8.63153e-18
PFKL	4.0536e-19	0.224816	0.263	0.265	5.62396e-15	HET	WT	0	up	4.3843e-18	8.65129e-18
PMF1	4.16716e-19	-0.0852622	0.171	0.208	5.78152e-15	HET	WT	0	down	4.50262e-18	8.88547e-18
SERP1	4.24698e-19	-0.086559	0.636	0.704	5.89226e-15	HET	WT	0	down	4.58428e-18	9.0515e-18
SPIRE1	4.27684e-19	0.158949	0.267	0.281	5.93368e-15	HET	WT	0	up	4.6119e-18	9.11093e-18
RAB3IL1	4.32777e-19	0.309636	0.205	0.196	6.00435e-15	HET	WT	0	up	4.66217e-18	9.21519e-18
CMIP	4.38455e-19	0.483183	0.217	0.183	6.08312e-15	HET	WT	0	up	4.71863e-18	9.32966e-18
REEP5	4.40398e-19	-0.107953	0.353	0.413	6.11009e-15	HET	WT	0	down	4.73483e-18	9.36886e-18
ADK	4.43534e-19	0.0420216	0.184	0.212	6.15359e-15	HET	WT	0	up	4.7638e-18	9.43123e-18
MCFD2	4.44604e-19	0.0972683	0.269	0.293	6.16844e-15	HET	WT	0	up	4.77056e-18	9.45182e-18
UQCRC2	4.5284e-19	0.109162	0.346	0.37	6.2827e-15	HET	WT	0	up	4.8541e-18	9.61807e-18
LARP1	4.54835e-19	0.213336	0.361	0.358	6.31038e-15	HET	WT	0	up	4.86224e-18	9.65606e-18
RAD23B	4.54837e-19	0.178014	0.271	0.282	6.31041e-15	HET	WT	0	up	4.86224e-18	9.65606e-18
RAP2B	4.54949e-19	0.143658	0.856	0.862	6.31197e-15	HET	WT	0	up	4.86224e-18	9.65623e-18
MDH1	4.65381e-19	0.0540194	0.459	0.493	6.4567e-15	HET	WT	0	up	4.96882e-18	9.87312e-18
PLEKHA1	4.70575e-19	0.131938	0.339	0.356	6.52876e-15	HET	WT	0	up	5.01932e-18	9.97874e-18
TIPARP	4.80375e-19	0.163422	0.413	0.421	6.66472e-15	HET	WT	0	up	5.11879e-18	1.01772e-17
YPEL2	4.87935e-19	0.327112	0.136	0.134	6.76961e-15	HET	WT	0	up	5.19423e-18	1.03279e-17
BRD2	4.98004e-19	0.233039	0.298	0.292	6.90931e-15	HET	WT	0	up	5.2962e-18	1.05339e-17
UBA7	5.14483e-19	0.183274	0.137	0.151	7.13794e-15	HET	WT	0	up	5.46607e-18	1.087e-17
WASHC4	5.2924e-19	0.114668	0.435	0.452	7.34268e-15	HET	WT	0	up	5.61733e-18	1.1169e-17
RAD23A	5.34368e-19	0.166526	0.358	0.365	7.41382e-15	HET	WT	0	up	5.66619e-18	1.12727e-17
TMEM86A	5.42237e-19	0.306016	0.201	0.195	7.523e-15	HET	WT	0	up	5.74399e-18	1.14303e-17
SH3BP2	5.53367e-19	0.406208	0.235	0.21	7.67742e-15	HET	WT	0	up	5.85616e-18	1.1657e-17
F2RL3	5.61078e-19	-0.470737	0.08	0.122	7.78439e-15	HET	WT	0	down	5.93194e-18	1.18167e-17
CDS2	5.63175e-19	0.148173	0.286	0.301	7.8135e-15	HET	WT	0	up	5.9483e-18	1.18555e-17
TAF9	5.7255e-19	0.0264706	0.237	0.268	7.94356e-15	HET	WT	0	up	6.04141e-18	1.20501e-17
SBDS	5.76526e-19	0.110365	0.283	0.304	7.99872e-15	HET	WT	0	up	6.07743e-18	1.2131e-17
MPG	5.81039e-19	-0.0671311	0.391	0.447	8.06134e-15	HET	WT	0	down	6.11903e-18	1.22177e-17
LSM3	5.82629e-19	-0.0175255	0.354	0.401	8.08339e-15	HET	WT	0	down	6.1298e-18	1.22483e-17
MED13L	5.95709e-19	0.187001	0.334	0.339	8.26487e-15	HET	WT	0	up	6.26132e-18	1.25176e-17
GNG5	6.01112e-19	-0.136151	0.726	0.794	8.33983e-15	HET	WT	0	down	6.31197e-18	1.26283e-17
SKAP2	6.09647e-19	0.117908	0.357	0.375	8.45824e-15	HET	WT	0	up	6.39537e-18	1.28047e-17
TSPYL1	6.11186e-19	0.262699	0.298	0.288	8.47959e-15	HET	WT	0	up	6.4053e-18	1.28341e-17
ZFAS1	6.14944e-19	-0.151035	0.851	0.895	8.53173e-15	HET	WT	0	down	6.43844e-18	1.29101e-17
UBL5	6.15762e-19	-0.11051	0.649	0.72	8.54308e-15	HET	WT	0	down	6.44076e-18	1.29243e-17
C14orf119	6.25172e-19	-0.13222	0.263	0.317	8.67363e-15	HET	WT	0	down	6.53286e-18	1.31129e-17
ATP6V0E1	6.31471e-19	-0.139807	0.784	0.845	8.76104e-15	HET	WT	0	down	6.59232e-18	1.32367e-17
APPL1	6.35567e-19	-0.0778539	0.327	0.381	8.81786e-15	HET	WT	0	down	6.62867e-18	1.33159e-17
EIF4EBP1	6.52515e-19	-0.0756782	0.314	0.367	9.053e-15	HET	WT	0	down	6.79887e-18	1.36648e-17
PAIP2	6.7082e-19	-0.0848061	0.332	0.389	9.30695e-15	HET	WT	0	down	6.98286e-18	1.4029e-17
NEK7	6.85286e-19	0.350442	0.182	0.176	9.50765e-15	HET	WT	0	up	7.12365e-18	1.43271e-17
JAGN1	6.85663e-19	-0.232119	0.17	0.221	9.51289e-15	HET	WT	0	down	7.12365e-18	1.43298e-17
GDI2	7.0281e-19	0.0313267	0.484	0.525	9.75078e-15	HET	WT	0	up	7.28789e-18	1.46815e-17
REEP3	7.03309e-19	0.183785	0.22	0.23	9.75771e-15	HET	WT	0	up	7.28789e-18	1.46886e-17
HNRNPM	7.03496e-19	0.133944	0.333	0.351	9.7603e-15	HET	WT	0	up	7.28789e-18	1.46892e-17
ATM	7.07392e-19	0.0774408	0.295	0.324	9.81436e-15	HET	WT	0	up	7.32124e-18	1.47672e-17
FDPS	7.09642e-19	-0.26133	0.183	0.238	9.84558e-15	HET	WT	0	down	7.3375e-18	1.48108e-17
NDUFC2	7.19088e-19	-0.116717	0.363	0.425	9.97663e-15	HET	WT	0	down	7.42806e-18	1.50012e-17
MUC20-OT1	7.50202e-19	0.297558	0.265	0.253	1.04083e-14	HET	WT	0	up	7.74206e-18	1.56397e-17
SELENOT	7.55925e-19	0.0797052	0.403	0.43	1.04877e-14	HET	WT	0	up	7.79367e-18	1.57519e-17
EHD4	7.60213e-19	0.138655	0.315	0.332	1.05472e-14	HET	WT	0	up	7.83041e-18	1.58377e-17
NUDT4	7.84262e-19	0.464003	0.139	0.125	1.08808e-14	HET	WT	0	up	8.06832e-18	1.63314e-17
CLTB	7.84803e-19	0.0283745	0.171	0.197	1.08884e-14	HET	WT	0	up	8.06832e-18	1.6339e-17
EIF2S2	7.87203e-19	-0.0588384	0.445	0.503	1.09216e-14	HET	WT	0	down	8.08529e-18	1.63853e-17
EIF1B	7.99003e-19	-0.124517	0.412	0.479	1.10854e-14	HET	WT	0	down	8.1987e-18	1.66197e-17
ZNF428	8.06347e-19	-0.0582122	0.151	0.184	1.11873e-14	HET	WT	0	down	8.26621e-18	1.67687e-17
TCEAL3	8.09586e-19	-0.157213	0.205	0.255	1.12322e-14	HET	WT	0	down	8.29154e-18	1.68323e-17
CHMP4A	8.12697e-19	-0.0221259	0.248	0.287	1.12754e-14	HET	WT	0	down	8.31553e-18	1.68932e-17
RSL24D1	8.41413e-19	-0.128434	0.438	0.507	1.16738e-14	HET	WT	0	down	8.6012e-18	1.74861e-17
FAM204A	8.5108e-19	-0.107577	0.248	0.299	1.18079e-14	HET	WT	0	down	8.6918e-18	1.76831e-17
LMO2	8.68791e-19	-0.083838	0.265	0.316	1.20536e-14	HET	WT	0	down	8.86429e-18	1.8043e-17
NUFIP2	8.70479e-19	0.182894	0.328	0.335	1.2077e-14	HET	WT	0	up	8.87235e-18	1.80739e-17
CHMP2B	8.71223e-19	0.0128792	0.297	0.334	1.20874e-14	HET	WT	0	up	8.87235e-18	1.80854e-17
NDUFB7	8.80701e-19	-0.0745373	0.541	0.606	1.22189e-14	HET	WT	0	down	8.95358e-18	1.82689e-17
ENY2	8.80857e-19	-0.0784544	0.508	0.571	1.2221e-14	HET	WT	0	down	8.95358e-18	1.82689e-17
ANKH	9.01821e-19	0.206343	0.396	0.397	1.25119e-14	HET	WT	0	up	9.15806e-18	1.86828e-17
ARHGAP17	9.18412e-19	-0.0812701	0.289	0.34	1.2742e-14	HET	WT	0	down	9.31778e-18	1.9018e-17
GLRX	9.3046e-19	-0.104487	0.53	0.601	1.29092e-14	HET	WT	0	down	9.43116e-18	1.92632e-17
C3AR1	9.32857e-19	0.0618867	0.593	0.63	1.29425e-14	HET	WT	0	up	9.4466e-18	1.93085e-17
TRAPPC1	9.34615e-19	-0.0787125	0.378	0.435	1.29669e-14	HET	WT	0	down	9.45554e-18	1.93363e-17
SEM1	9.36271e-19	-0.0895003	0.552	0.619	1.29898e-14	HET	WT	0	down	9.46343e-18	1.93575e-17
SLFN11	9.52499e-19	0.13322	0.258	0.274	1.3215e-14	HET	WT	0	up	9.61846e-18	1.96799e-17
DECR1	9.67463e-19	-0.158742	0.219	0.27	1.34226e-14	HET	WT	0	down	9.76045e-18	1.99757e-17
KLF2	9.69671e-19	-0.199162	0.186	0.239	1.34532e-14	HET	WT	0	down	9.7736e-18	2.00168e-17
UBE2R2	9.80758e-19	0.0764447	0.3	0.327	1.3607e-14	HET	WT	0	up	9.87613e-18	2.02367e-17
EIF3H	9.94975e-19	-0.0415665	0.548	0.608	1.38043e-14	HET	WT	0	down	1.001e-17	2.05254e-17
HSPD1	9.96687e-19	0.0635881	0.396	0.428	1.3828e-14	HET	WT	0	up	1.00179e-17	2.05562e-17
CPEB4	1.02213e-18	0.34769	0.274	0.252	1.4181e-14	HET	WT	0	up	1.0264e-17	2.10621e-17
H1FX	1.04817e-18	-0.114828	0.484	0.553	1.45423e-14	HET	WT	0	down	1.05157e-17	2.15843e-17
PHIP	1.06817e-18	0.345603	0.301	0.274	1.48198e-14	HET	WT	0	up	1.07065e-17	2.19815e-17
TIMM8B	1.07392e-18	-0.0551762	0.429	0.488	1.48995e-14	HET	WT	0	down	1.07541e-17	2.20949e-17
PLA2G15	1.07594e-18	0.249112	0.352	0.34	1.49276e-14	HET	WT	0	up	1.07644e-17	2.21316e-17
GNAI3	1.10346e-18	0.0831015	0.293	0.32	1.53094e-14	HET	WT	0	up	1.10295e-17	2.26775e-17
JUNB	1.10788e-18	0.0877731	0.598	0.635	1.53708e-14	HET	WT	0	up	1.10635e-17	2.27634e-17
C12orf76	1.14361e-18	0.0129441	0.234	0.267	1.58665e-14	HET	WT	0	up	1.14097e-17	2.34851e-17
SNHG7	1.1574e-18	-0.164194	0.205	0.255	1.60577e-14	HET	WT	0	down	1.15366e-17	2.37544e-17
FXYD5	1.20353e-18	0.0699401	0.533	0.566	1.66978e-14	HET	WT	0	up	1.19854e-17	2.46793e-17
ANKRD12	1.21439e-18	0.189656	0.6	0.597	1.68485e-14	HET	WT	0	up	1.20824e-17	2.4891e-17
CIB1	1.22972e-18	0.0420578	0.289	0.323	1.70611e-14	HET	WT	0	up	1.22237e-17	2.51829e-17
GPN3	1.23313e-18	-0.0957617	0.168	0.207	1.71085e-14	HET	WT	0	down	1.22463e-17	2.52471e-17
NHLRC3	1.23436e-18	0.206793	0.303	0.307	1.71254e-14	HET	WT	0	up	1.22472e-17	2.52666e-17
LRMDA	1.24391e-18	-0.171146	0.185	0.233	1.7258e-14	HET	WT	0	down	1.23307e-17	2.54454e-17
DEXI	1.25895e-18	0.243465	0.189	0.193	1.74667e-14	HET	WT	0	up	1.24684e-17	2.5736e-17
SNX5	1.27835e-18	0.0572569	0.541	0.574	1.77358e-14	HET	WT	0	up	1.26489e-17	2.61095e-17
RAB4A	1.28101e-18	-0.138625	0.207	0.254	1.77728e-14	HET	WT	0	down	1.26636e-17	2.61581e-17
COPB1	1.31512e-18	0.117138	0.279	0.299	1.8246e-14	HET	WT	0	up	1.29889e-17	2.6831e-17
GCA	1.31668e-18	-0.137326	0.183	0.229	1.82676e-14	HET	WT	0	down	1.29924e-17	2.68568e-17
LACC1	1.32719e-18	0.147354	0.66	0.672	1.84135e-14	HET	WT	0	up	1.30807e-17	2.70593e-17
MTRNR2L10	1.32805e-18	0.222385	0.521	0.515	1.84253e-14	HET	WT	0	up	1.30807e-17	2.70708e-17
SPP1	1.34005e-18	0.369179	0.713	0.684	1.85918e-14	HET	WT	0	up	1.31777e-17	2.73031e-17
RPLP0	1.34033e-18	-0.132041	0.943	0.96	1.85957e-14	HET	WT	0	down	1.31777e-17	2.73031e-17
MRPL36	1.35328e-18	-0.120186	0.171	0.212	1.87754e-14	HET	WT	0	down	1.32929e-17	2.75548e-17
CORO1A	1.37139e-18	0.0534086	0.415	0.451	1.90267e-14	HET	WT	0	up	1.34586e-17	2.79113e-17
NAGA	1.41702e-18	0.135454	0.291	0.307	1.96597e-14	HET	WT	0	up	1.38937e-17	2.88083e-17
GLUD1	1.43091e-18	0.198263	0.245	0.251	1.98524e-14	HET	WT	0	up	1.40172e-17	2.90843e-17
SLC7A8	1.46286e-18	0.197019	0.473	0.467	2.02957e-14	HET	WT	0	up	1.43172e-17	2.97205e-17
ELL2	1.46874e-18	0.402849	0.231	0.205	2.03773e-14	HET	WT	0	up	1.43618e-17	2.98336e-17
HADH	1.48503e-18	0.054657	0.225	0.251	2.06033e-14	HET	WT	0	up	1.45079e-17	3.01578e-17
ATP6V0A1	1.49537e-18	0.112501	0.517	0.536	2.07467e-14	HET	WT	0	up	1.45957e-17	3.03544e-17
TTC3	1.51329e-18	0.0520927	0.496	0.533	2.09954e-14	HET	WT	0	up	1.47573e-17	3.07048e-17
GNB2	1.52916e-18	0.0979307	0.424	0.448	2.12156e-14	HET	WT	0	up	1.48986e-17	3.102e-17
LAMTOR3	1.53208e-18	0.251042	0.244	0.24	2.12561e-14	HET	WT	0	up	1.49136e-17	3.10724e-17
HMGN2	1.53394e-18	0.0397312	0.657	0.699	2.12819e-14	HET	WT	0	up	1.49183e-17	3.10965e-17
C19orf24	1.54619e-18	-0.101485	0.287	0.34	2.14519e-14	HET	WT	0	down	1.50239e-17	3.1338e-17
FERMT3	1.57926e-18	-0.0784631	0.431	0.492	2.19107e-14	HET	WT	0	down	1.53315e-17	3.19943e-17
NDUFB5	1.58804e-18	-0.148904	0.477	0.55	2.20325e-14	HET	WT	0	down	1.54029e-17	3.21581e-17
SRGAP2	1.59483e-18	0.224131	0.287	0.288	2.21266e-14	HET	WT	0	up	1.54548e-17	3.22814e-17
TAF7	1.61334e-18	-0.0444482	0.298	0.343	2.23835e-14	HET	WT	0	down	1.56202e-17	3.26491e-17
ARHGDIA	1.63093e-18	0.186504	0.413	0.416	2.26275e-14	HET	WT	0	up	1.57764e-17	3.29833e-17
COL4A3BP	1.64961e-18	0.0952079	0.468	0.492	2.28867e-14	HET	WT	0	up	1.59428e-17	3.33393e-17
TAPBP	1.69831e-18	0.0721868	0.513	0.545	2.35623e-14	HET	WT	0	up	1.63988e-17	3.42786e-17
MMADHC	1.74064e-18	-0.0283397	0.354	0.401	2.41497e-14	HET	WT	0	down	1.67926e-17	3.51101e-17
SRGN	1.77001e-18	0.0253505	0.512	0.557	2.45571e-14	HET	WT	0	up	1.70606e-17	3.56791e-17
EFHD2	1.77889e-18	-0.0535666	0.549	0.611	2.46803e-14	HET	WT	0	down	1.71309e-17	3.58504e-17
GSTP1	1.78986e-18	-0.139666	0.714	0.782	2.48326e-14	HET	WT	0	down	1.72213e-17	3.60558e-17
RAN	1.81026e-18	-0.125763	0.475	0.545	2.51155e-14	HET	WT	0	down	1.7402e-17	3.64587e-17
LSM6	1.85169e-18	-0.0623616	0.258	0.302	2.56904e-14	HET	WT	0	down	1.77845e-17	3.72446e-17
CMTM6	1.87284e-18	0.0990748	0.468	0.489	2.59837e-14	HET	WT	0	up	1.79716e-17	3.76453e-17
RAB11A	1.91811e-18	0.119406	0.304	0.324	2.66118e-14	HET	WT	0	up	1.83896e-17	3.85386e-17
TNFRSF14	1.92845e-18	0.158354	0.52	0.525	2.67553e-14	HET	WT	0	up	1.84724e-17	3.8738e-17
FUOM	1.98004e-18	-0.0831015	0.292	0.345	2.74711e-14	HET	WT	0	down	1.89498e-17	3.97484e-17
TLR4	1.98323e-18	0.139269	0.612	0.624	2.75153e-14	HET	WT	0	up	1.89635e-17	3.98038e-17
SLC9A9	2.02375e-18	-0.159059	0.51	0.585	2.80774e-14	HET	WT	0	down	1.93338e-17	4.06082e-17
LMAN2	2.02601e-18	-0.0134949	0.392	0.437	2.81089e-14	HET	WT	0	down	1.93384e-17	4.06449e-17
CUTA	2.04646e-18	-0.123013	0.495	0.565	2.83926e-14	HET	WT	0	down	1.95163e-17	4.10285e-17
HNRNPA0	2.07196e-18	0.132059	0.303	0.317	2.87464e-14	HET	WT	0	up	1.97304e-17	4.15217e-17
TPRKB	2.07256e-18	-0.0630387	0.169	0.204	2.87547e-14	HET	WT	0	down	1.97304e-17	4.15247e-17
PSAP	2.08399e-18	0.113253	0.994	0.994	2.89133e-14	HET	WT	0	up	1.98218e-17	4.17448e-17
IRAK1	2.10696e-18	0.415484	0.235	0.204	2.9232e-14	HET	WT	0	up	2.00226e-17	4.21957e-17
USP22	2.11187e-18	0.0894901	0.245	0.269	2.93001e-14	HET	WT	0	up	2.00406e-17	4.22849e-17
NANS	2.11256e-18	-0.109629	0.273	0.324	2.93097e-14	HET	WT	0	down	2.00406e-17	4.22896e-17
TGFBR2	2.13563e-18	0.16141	0.38	0.388	2.96297e-14	HET	WT	0	up	2.02417e-17	4.27329e-17
FAM91A1	2.14937e-18	0.206657	0.275	0.277	2.98203e-14	HET	WT	0	up	2.0354e-17	4.29892e-17
ACAA1	2.16357e-18	-0.20269	0.168	0.216	3.00174e-14	HET	WT	0	down	2.04706e-17	4.32453e-17
CIRBP	2.18656e-18	-0.0262726	0.49	0.544	3.03363e-14	HET	WT	0	down	2.067e-17	4.36954e-17
2026-09-02	2.19629e-18	0.0566627	0.406	0.436	3.04713e-14	HET	WT	0	up	2.07438e-17	4.38803e-17
ERBIN	2.25222e-18	0.235939	0.435	0.42	3.12472e-14	HET	WT	0	up	2.12534e-17	4.49783e-17
RCSD1	2.29065e-18	0.105153	0.323	0.345	3.17805e-14	HET	WT	0	up	2.15973e-17	4.57064e-17
TXN	2.30709e-18	-0.0404093	0.557	0.617	3.20086e-14	HET	WT	0	down	2.17333e-17	4.60047e-17
SERPINB6	2.32237e-18	0.0626484	0.422	0.454	3.22206e-14	HET	WT	0	up	2.18582e-17	4.62994e-17
TMEM219	2.32552e-18	-0.0564232	0.529	0.592	3.22642e-14	HET	WT	0	down	2.18688e-17	4.63522e-17
ZFAND1	2.3406e-18	0.0155579	0.13	0.155	3.24735e-14	HET	WT	0	up	2.19915e-17	4.66428e-17
CASP1	2.36687e-18	-0.0668143	0.446	0.503	3.2838e-14	HET	WT	0	down	2.22011e-17	4.71287e-17
ATP11A	2.36702e-18	0.214946	0.196	0.204	3.28401e-14	HET	WT	0	up	2.22011e-17	4.71287e-17
EIF4E2	2.37571e-18	-0.122604	0.251	0.302	3.29606e-14	HET	WT	0	down	2.22633e-17	4.72814e-17
RAB42	2.37964e-18	-0.183034	0.278	0.34	3.30151e-14	HET	WT	0	down	2.22807e-17	4.73494e-17
MAVS	2.4368e-18	0.319283	0.167	0.164	3.38082e-14	HET	WT	0	up	2.27962e-17	4.84555e-17
RBM39	2.46997e-18	0.124161	0.518	0.538	3.42684e-14	HET	WT	0	up	2.30865e-17	4.90941e-17
MAT2B	2.47889e-18	0.281448	0.212	0.209	3.43921e-14	HET	WT	0	up	2.31498e-17	4.92501e-17
HADHA	2.48753e-18	-0.0919896	0.449	0.512	3.4512e-14	HET	WT	0	down	2.32105e-17	4.94113e-17
NCF4	2.49432e-18	-0.113054	0.763	0.826	3.46062e-14	HET	WT	0	down	2.32538e-17	4.95355e-17
SMARCA5	2.49935e-18	0.0875438	0.383	0.41	3.4676e-14	HET	WT	0	up	2.32806e-17	4.96247e-17
PMVK	2.5385e-18	-0.0571726	0.18	0.217	3.52191e-14	HET	WT	0	down	2.36249e-17	5.03481e-17
BRD7	2.54902e-18	0.0493736	0.241	0.271	3.53651e-14	HET	WT	0	up	2.37023e-17	5.05459e-17
MAPRE1	2.65385e-18	0.0655019	0.271	0.298	3.68195e-14	HET	WT	0	up	2.46559e-17	5.25796e-17
FGL1	2.67632e-18	-0.317956	0.096	0.137	3.71313e-14	HET	WT	0	down	2.48434e-17	5.30135e-17
SLAMF8	2.74747e-18	-0.0291189	0.346	0.392	3.81184e-14	HET	WT	0	down	2.54819e-17	5.43879e-17
BTG2	2.75203e-18	-0.189911	0.384	0.456	3.81817e-14	HET	WT	0	down	2.55023e-17	5.44665e-17
YIPF4	2.88413e-18	0.337993	0.262	0.243	4.00144e-14	HET	WT	0	up	2.67035e-17	5.70078e-17
2026-03-01	2.91453e-18	0.176691	0.376	0.382	4.04362e-14	HET	WT	0	up	2.69619e-17	5.75842e-17
ANKRD9	2.9407e-18	0.618052	0.165	0.129	4.07992e-14	HET	WT	0	up	2.71807e-17	5.80592e-17
CCT6A	2.9969e-18	0.057696	0.296	0.323	4.1579e-14	HET	WT	0	up	2.76765e-17	5.91359e-17
SCPEP1	3.01954e-18	-0.0218281	0.513	0.564	4.18931e-14	HET	WT	0	down	2.78618e-17	5.95573e-17
MAN1A1	3.07545e-18	0.0845639	0.334	0.361	4.26688e-14	HET	WT	0	up	2.83534e-17	6.05955e-17
FKBP1A	3.15906e-18	0.0828397	0.444	0.47	4.38288e-14	HET	WT	0	up	2.90994e-17	6.21635e-17
KIF1B	3.16409e-18	0.40572	0.215	0.193	4.38986e-14	HET	WT	0	up	2.9121e-17	6.22361e-17
SUGP2	3.17535e-18	0.467478	0.176	0.157	4.40548e-14	HET	WT	0	up	2.91997e-17	6.2431e-17
ENTR1	3.24426e-18	0.0698563	0.252	0.275	4.50109e-14	HET	WT	0	up	2.9808e-17	6.37318e-17
SNX1	3.29225e-18	0.0152873	0.237	0.268	4.56767e-14	HET	WT	0	up	3.02232e-17	6.46333e-17
MDH2	3.36607e-18	0.0286586	0.259	0.29	4.67009e-14	HET	WT	0	up	3.08747e-17	6.60406e-17
ISCA2	3.38032e-18	-0.226871	0.128	0.171	4.68985e-14	HET	WT	0	down	3.09791e-17	6.63061e-17
POLR2K	3.43685e-18	0.0387035	0.236	0.266	4.76829e-14	HET	WT	0	up	3.14705e-17	6.73722e-17
MAP3K2	3.44522e-18	0.258049	0.302	0.292	4.77989e-14	HET	WT	0	up	3.15204e-17	6.75219e-17
CD47	3.46851e-18	-0.0206678	0.388	0.434	4.8122e-14	HET	WT	0	down	3.17066e-17	6.79352e-17
TM9SF2	3.48698e-18	-0.0119308	0.435	0.484	4.83783e-14	HET	WT	0	down	3.18485e-17	6.82825e-17
LGALS3BP	3.60603e-18	0.467035	0.246	0.205	5.00301e-14	HET	WT	0	up	3.29081e-17	7.04798e-17
ARPIN	3.61803e-18	0.148322	0.236	0.25	5.01965e-14	HET	WT	0	up	3.29897e-17	7.06844e-17
STARD13	3.67251e-18	0.375528	0.174	0.161	5.09524e-14	HET	WT	0	up	3.34583e-17	7.17185e-17
HCFC1R1	3.70441e-18	0.0647265	0.241	0.265	5.1395e-14	HET	WT	0	up	3.37205e-17	7.23263e-17
RAP1B	3.77473e-18	0.0510274	0.44	0.474	5.23706e-14	HET	WT	0	up	3.43316e-17	7.3668e-17
DNAJC7	3.78879e-18	0.112564	0.322	0.343	5.25656e-14	HET	WT	0	up	3.44305e-17	7.38957e-17
DDIT4L	3.8334e-18	0.253657	0.465	0.445	5.31846e-14	HET	WT	0	up	3.48067e-17	7.47344e-17
PQBP1	3.89504e-18	-0.0803103	0.177	0.215	5.40398e-14	HET	WT	0	down	3.53366e-17	7.59201e-17
SDC2	3.93502e-18	0.343533	0.248	0.229	5.45944e-14	HET	WT	0	up	3.56694e-17	7.66832e-17
OSBPL8	3.9993e-18	0.129341	0.426	0.443	5.54864e-14	HET	WT	0	up	3.62217e-17	7.78821e-17
PHB2	4.02192e-18	-0.141467	0.307	0.367	5.58001e-14	HET	WT	0	down	3.6396e-17	7.82778e-17
GAS7	4.04797e-18	0.193668	0.431	0.429	5.61615e-14	HET	WT	0	up	3.66011e-17	7.87517e-17
GRSF1	4.06564e-18	0.161858	0.222	0.235	5.64067e-14	HET	WT	0	up	3.67156e-17	7.90789e-17
SLC25A37	4.06743e-18	0.445122	0.171	0.153	5.64316e-14	HET	WT	0	up	3.67156e-17	7.90971e-17
SRI	4.0734e-18	-0.125968	0.197	0.243	5.65143e-14	HET	WT	0	down	3.67388e-17	7.91965e-17
GMFG	4.14447e-18	-0.11597	0.551	0.622	5.75003e-14	HET	WT	0	down	3.73486e-17	8.04938e-17
PHKB	4.15208e-18	0.028511	0.255	0.285	5.76059e-14	HET	WT	0	up	3.7386e-17	8.06247e-17
RIF1	4.20749e-18	0.339381	0.228	0.213	5.83747e-14	HET	WT	0	up	3.78534e-17	8.16663e-17
ARHGAP4	4.25605e-18	0.203181	0.388	0.388	5.90485e-14	HET	WT	0	up	3.82584e-17	8.25744e-17
SGPP1	4.26783e-18	0.137732	0.225	0.239	5.92118e-14	HET	WT	0	up	3.83324e-17	8.27681e-17
ITPR2	4.34763e-18	0.177801	0.458	0.462	6.0319e-14	HET	WT	0	up	3.90167e-17	8.42629e-17
DUT	4.38533e-18	-0.036472	0.249	0.289	6.0842e-14	HET	WT	0	down	3.93224e-17	8.49757e-17
CPEB2	4.55992e-18	0.409652	0.217	0.191	6.32643e-14	HET	WT	0	up	4.0854e-17	8.82111e-17
PSMB8	4.60454e-18	-0.268915	0.179	0.233	6.38834e-14	HET	WT	0	down	4.12183e-17	8.90558e-17
KLHDC2	4.60821e-18	0.0627112	0.118	0.139	6.39344e-14	HET	WT	0	up	4.12183e-17	8.91082e-17
PSMA1	4.643e-18	-0.062136	0.29	0.336	6.4417e-14	HET	WT	0	down	4.14952e-17	8.97434e-17
ARPP19	4.65092e-18	0.173688	0.297	0.304	6.45268e-14	HET	WT	0	up	4.15315e-17	8.98401e-17
FUS	4.86677e-18	0.184925	0.48	0.479	6.75215e-14	HET	WT	0	up	4.34231e-17	9.39508e-17
TAB2	4.88833e-18	-0.0405897	0.307	0.353	6.78206e-14	HET	WT	0	down	4.35795e-17	9.43277e-17
BHLHE41	4.9716e-18	0.0145321	0.466	0.508	6.89759e-14	HET	WT	0	up	4.42853e-17	9.59145e-17
PHPT1	4.99893e-18	-0.0258082	0.379	0.429	6.93552e-14	HET	WT	0	down	4.44922e-17	9.64018e-17
LGALS9	5.02361e-18	0.109543	0.639	0.661	6.96976e-14	HET	WT	0	up	4.4675e-17	9.68575e-17
ATF4	5.02832e-18	0.0637629	0.397	0.428	6.97629e-14	HET	WT	0	up	4.46801e-17	9.69281e-17
PTGES3	5.08668e-18	0.0161874	0.539	0.584	7.05727e-14	HET	WT	0	up	4.51616e-17	9.80327e-17
MAT2A	5.14687e-18	0.0826638	0.525	0.555	7.14076e-14	HET	WT	0	up	4.56584e-17	9.9172e-17
KIAA1551	5.15601e-18	-0.0792375	0.355	0.413	7.15344e-14	HET	WT	0	down	4.57019e-17	9.93274e-17
SMAP1	5.1791e-18	-0.0763572	0.185	0.224	7.18549e-14	HET	WT	0	down	4.5869e-17	9.97516e-17
NDUFV1	5.21243e-18	0.014735	0.236	0.267	7.23173e-14	HET	WT	0	up	4.61264e-17	1.00373e-16
MMP14	5.27132e-18	0.424382	0.251	0.216	7.31343e-14	HET	WT	0	up	4.66093e-17	1.01443e-16
FHIT	5.30383e-18	0.11993	0.134	0.148	7.35854e-14	HET	WT	0	up	4.68585e-17	1.02048e-16
SETD3	5.31841e-18	0.244265	0.192	0.191	7.37876e-14	HET	WT	0	up	4.69489e-17	1.02307e-16
PARVG	5.38808e-18	-0.0971568	0.239	0.285	7.47542e-14	HET	WT	0	down	4.75251e-17	1.03604e-16
AES	5.39983e-18	0.226685	0.279	0.281	7.49172e-14	HET	WT	0	up	4.75898e-17	1.03809e-16
DNTTIP1	5.40954e-18	0.0228261	0.168	0.195	7.50519e-14	HET	WT	0	up	4.76366e-17	1.03974e-16
FOSL2	5.42283e-18	0.68764	0.126	0.093	7.52364e-14	HET	WT	0	up	4.77147e-17	1.04207e-16
PFDN2	5.47888e-18	-0.0792473	0.327	0.38	7.60139e-14	HET	WT	0	down	4.81686e-17	1.05241e-16
CCDC88A	5.57024e-18	0.0970124	0.558	0.586	7.72815e-14	HET	WT	0	up	4.8932e-17	1.06974e-16
DDX3Y	5.64175e-18	0.207629	0.292	0.295	7.82737e-14	HET	WT	0	up	4.952e-17	1.08302e-16
HUWE1	5.69565e-18	0.144456	0.25	0.267	7.90215e-14	HET	WT	0	up	4.99525e-17	1.09314e-16
DOCK4	5.7064e-18	0.20899	0.372	0.369	7.91706e-14	HET	WT	0	up	5.00062e-17	1.09498e-16
BLVRA	5.75824e-18	-0.103046	0.203	0.246	7.98898e-14	HET	WT	0	down	5.04196e-17	1.10447e-16
GLG1	5.78229e-18	0.175699	0.302	0.309	8.02235e-14	HET	WT	0	up	5.05892e-17	1.10885e-16
CAPZA1	5.82287e-18	0.0272886	0.415	0.452	8.07865e-14	HET	WT	0	up	5.0903e-17	1.11617e-16
SDF4	5.87357e-18	0.113489	0.259	0.276	8.149e-14	HET	WT	0	up	5.13034e-17	1.12542e-16
GADD45B	5.87816e-18	0.0357278	0.283	0.32	8.15536e-14	HET	WT	0	up	5.13034e-17	1.12607e-16
SRA1	6.08241e-18	0.172973	0.259	0.271	8.43874e-14	HET	WT	0	up	5.30432e-17	1.16423e-16
OAS2	6.11506e-18	-0.0558841	0.405	0.462	8.48404e-14	HET	WT	0	down	5.32849e-17	1.17008e-16
PRKDC	6.18734e-18	-0.0355107	0.22	0.257	8.58431e-14	HET	WT	0	down	5.38712e-17	1.18358e-16
MAPK1IP1L	6.24331e-18	0.200166	0.291	0.293	8.66196e-14	HET	WT	0	up	5.43147e-17	1.19404e-16
STIP1	6.35964e-18	0.0452525	0.16	0.184	8.82336e-14	HET	WT	0	up	5.52823e-17	1.21579e-16
THOC2	6.51461e-18	0.105605	0.272	0.294	9.03838e-14	HET	WT	0	up	5.65839e-17	1.24464e-16
TACC1	6.52612e-18	0.202137	0.388	0.386	9.05434e-14	HET	WT	0	up	5.66384e-17	1.24659e-16
YTHDC1	6.59496e-18	0.156705	0.249	0.261	9.14985e-14	HET	WT	0	up	5.71899e-17	1.25844e-16
G3BP2	6.60688e-18	0.113028	0.352	0.369	9.16639e-14	HET	WT	0	up	5.72147e-17	1.26045e-16
RAB14	6.60842e-18	0.0541153	0.407	0.438	9.16852e-14	HET	WT	0	up	5.72147e-17	1.26049e-16
OXA1L	6.71603e-18	-0.0578355	0.389	0.444	9.31782e-14	HET	WT	0	down	5.80998e-17	1.28022e-16
DESI2	6.73845e-18	0.111116	0.118	0.133	9.34892e-14	HET	WT	0	up	5.82471e-17	1.28397e-16
MRPL52	6.76567e-18	-0.112891	0.305	0.359	9.38669e-14	HET	WT	0	down	5.84357e-17	1.28862e-16
SIVA1	6.92903e-18	-0.0291705	0.282	0.325	9.61334e-14	HET	WT	0	down	5.97989e-17	1.31757e-16
TSPO	7.01628e-18	-0.0200629	0.216	0.253	9.73439e-14	HET	WT	0	down	6.05035e-17	1.33334e-16
MIDN	7.0776e-18	0.272002	0.261	0.259	9.81947e-14	HET	WT	0	up	6.09837e-17	1.34472e-16
IRF2BPL	7.11977e-18	0.271613	0.266	0.262	9.87797e-14	HET	WT	0	up	6.12981e-17	1.35189e-16
STRAP	7.16754e-18	-0.0388593	0.19	0.224	9.94424e-14	HET	WT	0	down	6.16602e-17	1.36069e-16
PLA2G7	7.17408e-18	0.0765012	0.787	0.813	9.95332e-14	HET	WT	0	up	6.16674e-17	1.36165e-16
IFI27L2	7.29418e-18	-0.108792	0.18	0.222	1.01199e-13	HET	WT	0	down	6.265e-17	1.38359e-16
KANSL1	7.40404e-18	0.258674	0.279	0.27	1.02724e-13	HET	WT	0	up	6.3543e-17	1.40414e-16
GPR183	7.46127e-18	-0.0247131	0.527	0.585	1.03518e-13	HET	WT	0	down	6.39834e-17	1.41442e-16
SNX3	7.55685e-18	-0.0924778	0.701	0.767	1.04844e-13	HET	WT	0	down	6.47352e-17	1.43166e-16
PABPN1	7.56093e-18	0.21591	0.407	0.4	1.049e-13	HET	WT	0	up	6.47352e-17	1.43214e-16
CDC42SE2	7.74352e-18	0.0406092	0.202	0.229	1.07434e-13	HET	WT	0	up	6.6246e-17	1.46582e-16
EGR1	7.83104e-18	-0.215294	0.175	0.226	1.08648e-13	HET	WT	0	down	6.69418e-17	1.48148e-16
CSF2RA	7.8443e-18	-0.0346491	0.154	0.185	1.08832e-13	HET	WT	0	down	6.70021e-17	1.48369e-16
KANSL1-AS1	7.91357e-18	-0.0625699	0.197	0.238	1.09793e-13	HET	WT	0	down	6.75404e-17	1.49648e-16
RNF7	7.99217e-18	-0.110033	0.426	0.491	1.10883e-13	HET	WT	0	down	6.81574e-17	1.51104e-16
FOXN3	8.1571e-18	0.182206	0.422	0.426	1.13172e-13	HET	WT	0	up	6.9509e-17	1.54033e-16
NCSTN	8.3128e-18	0.280497	0.255	0.245	1.15332e-13	HET	WT	0	up	7.07799e-17	1.56846e-16
PUM1	8.39062e-18	0.186868	0.338	0.343	1.16411e-13	HET	WT	0	up	7.13863e-17	1.58249e-16
RBCK1	8.42221e-18	-0.127428	0.23	0.278	1.1685e-13	HET	WT	0	down	7.15988e-17	1.58813e-16
SRSF7	8.46804e-18	-0.0569294	0.386	0.442	1.17486e-13	HET	WT	0	down	7.19317e-17	1.59645e-16
EIF3L	8.73145e-18	-0.050196	0.506	0.562	1.2114e-13	HET	WT	0	down	7.4111e-17	1.64443e-16
SMIM19	8.74538e-18	0.0758468	0.205	0.231	1.21333e-13	HET	WT	0	up	7.4171e-17	1.64639e-16
ENSA	8.8127e-18	0.127325	0.309	0.325	1.22267e-13	HET	WT	0	up	7.46833e-17	1.65838e-16
RAPH1	9.01713e-18	0.258619	0.283	0.277	1.25104e-13	HET	WT	0	up	7.63559e-17	1.69513e-16
SNX6	9.28069e-18	-0.15426	0.794	0.845	1.2876e-13	HET	WT	0	down	7.85261e-17	1.7415e-16
VPS36	9.30813e-18	0.126169	0.243	0.261	1.29141e-13	HET	WT	0	up	7.86966e-17	1.74629e-16
RABGAP1L	9.44002e-18	0.0531797	0.241	0.271	1.30971e-13	HET	WT	0	up	7.97494e-17	1.77032e-16
KMT2C	9.57323e-18	0.177956	0.332	0.338	1.32819e-13	HET	WT	0	up	8.08115e-17	1.79494e-16
EVI2A	9.59536e-18	0.0833099	0.547	0.574	1.33126e-13	HET	WT	0	up	8.09351e-17	1.79872e-16
NDFIP1	9.75371e-18	-0.0363527	0.448	0.499	1.35323e-13	HET	WT	0	down	8.22065e-17	1.8273e-16
PLXNB2	9.93214e-18	0.274685	0.299	0.285	1.37799e-13	HET	WT	0	up	8.36452e-17	1.86035e-16
NMRK1	9.97544e-18	-0.0926945	0.333	0.388	1.38399e-13	HET	WT	0	down	8.39445e-17	1.86808e-16
ACSL1	1.02013e-17	0.324355	0.204	0.196	1.41533e-13	HET	WT	0	up	8.57786e-17	1.90961e-16
HNRNPH2	1.02278e-17	0.142979	0.296	0.307	1.41901e-13	HET	WT	0	up	8.59345e-17	1.91418e-16
HBP1	1.06107e-17	0.225297	0.237	0.24	1.47212e-13	HET	WT	0	up	8.90817e-17	1.98303e-16
DYNC1LI2	1.06363e-17	0.395865	0.193	0.175	1.47569e-13	HET	WT	0	up	8.9228e-17	1.98743e-16
NDUFS8	1.07251e-17	-0.0880323	0.312	0.363	1.488e-13	HET	WT	0	down	8.99026e-17	2.0032e-16
ACSL3	1.1013e-17	0.0592797	0.309	0.341	1.52794e-13	HET	WT	0	up	9.22443e-17	2.05407e-16
AFF4	1.10569e-17	0.234259	0.334	0.326	1.53403e-13	HET	WT	0	up	9.25405e-17	2.06143e-16
NEK6	1.11509e-17	0.247336	0.332	0.324	1.54708e-13	HET	WT	0	up	9.32551e-17	2.0777e-16
SMCHD1	1.1195e-17	0.145419	0.253	0.269	1.55319e-13	HET	WT	0	up	9.35512e-17	2.08549e-16
PURB	1.1312e-17	0.320394	0.168	0.163	1.56942e-13	HET	WT	0	up	9.44557e-17	2.10602e-16
SNX9	1.14692e-17	0.152884	0.238	0.25	1.59124e-13	HET	WT	0	up	9.56949e-17	2.13401e-16
ERLEC1	1.17494e-17	-0.0299109	0.204	0.239	1.63011e-13	HET	WT	0	down	9.79566e-17	2.18394e-16
CYTL1	1.18677e-17	0.346421	0.316	0.29	1.64653e-13	HET	WT	0	up	9.88671e-17	2.20505e-16
NUDT21	1.22445e-17	-0.0193973	0.179	0.21	1.6988e-13	HET	WT	0	down	1.01927e-16	2.27187e-16
COX6C	1.25218e-17	-0.116933	0.753	0.816	1.73728e-13	HET	WT	0	down	1.04104e-16	2.32286e-16
TCP1	1.25252e-17	0.122861	0.195	0.214	1.73775e-13	HET	WT	0	up	1.04104e-16	2.32302e-16
DNAJC21	1.2596e-17	0.117647	0.212	0.229	1.74757e-13	HET	WT	0	up	1.04612e-16	2.33569e-16
TPST2	1.27621e-17	0.217374	0.252	0.256	1.77062e-13	HET	WT	0	up	1.0591e-16	2.36507e-16
HINT2	1.28247e-17	-0.126146	0.171	0.212	1.7793e-13	HET	WT	0	down	1.06348e-16	2.37619e-16
CLEC7A	1.28386e-17	-0.0246317	0.449	0.497	1.78123e-13	HET	WT	0	down	1.06381e-16	2.37829e-16
TEX264	1.29501e-17	-0.139656	0.225	0.273	1.7967e-13	HET	WT	0	down	1.07223e-16	2.39846e-16
OXR1	1.3432e-17	0.149965	0.184	0.198	1.86355e-13	HET	WT	0	up	1.11127e-16	2.48572e-16
MRPS7	1.34456e-17	-0.146818	0.163	0.206	1.86545e-13	HET	WT	0	down	1.11155e-16	2.48775e-16
ZBTB4	1.36415e-17	0.529117	0.172	0.141	1.89262e-13	HET	WT	0	up	1.12688e-16	2.52247e-16
DNAJC4	1.36675e-17	-0.0388687	0.249	0.29	1.89622e-13	HET	WT	0	down	1.12817e-16	2.52677e-16
LEPROTL1	1.3874e-17	-0.0806028	0.202	0.243	1.92488e-13	HET	WT	0	down	1.14434e-16	2.56291e-16
DCTN6	1.39105e-17	-0.147229	0.183	0.228	1.92994e-13	HET	WT	0	down	1.14647e-16	2.56849e-16
TIMM17B	1.40001e-17	-0.167584	0.168	0.213	1.94237e-13	HET	WT	0	down	1.15298e-16	2.58362e-16
PTPN6	1.40764e-17	0.260393	0.29	0.28	1.95296e-13	HET	WT	0	up	1.15838e-16	2.5972e-16
ELOC	1.44875e-17	-0.0606652	0.345	0.395	2.01e-13	HET	WT	0	down	1.19084e-16	2.67039e-16
CCT4	1.44928e-17	-0.0781447	0.301	0.351	2.01074e-13	HET	WT	0	down	1.19084e-16	2.67084e-16
TGFB1	1.451e-17	0.101639	0.412	0.433	2.01312e-13	HET	WT	0	up	1.19134e-16	2.67347e-16
PDCD2	1.47552e-17	-0.084787	0.171	0.208	2.04713e-13	HET	WT	0	down	1.21055e-16	2.71702e-16
GNAI2	1.49334e-17	0.078698	0.813	0.84	2.07186e-13	HET	WT	0	up	1.22403e-16	2.74819e-16
PSMG2	1.49421e-17	-0.168476	0.353	0.419	2.07307e-13	HET	WT	0	down	1.22403e-16	2.74925e-16
TAOK1	1.50313e-17	0.26562	0.342	0.328	2.08544e-13	HET	WT	0	up	1.2304e-16	2.76512e-16
STAT5A	1.52796e-17	0.447284	0.203	0.173	2.1199e-13	HET	WT	0	up	1.24978e-16	2.80857e-16
ALDH9A1	1.54814e-17	0.150672	0.216	0.23	2.14788e-13	HET	WT	0	up	1.26533e-16	2.84508e-16
TXNIP	1.56128e-17	-0.176	0.614	0.687	2.16612e-13	HET	WT	0	down	1.2751e-16	2.86809e-16
UQCC2	1.56254e-17	-0.130636	0.22	0.267	2.16787e-13	HET	WT	0	down	1.27517e-16	2.86984e-16
ILK	1.59004e-17	0.0502604	0.234	0.261	2.20603e-13	HET	WT	0	up	1.29664e-16	2.91862e-16
BIN1	1.60271e-17	-0.0324881	0.194	0.229	2.2236e-13	HET	WT	0	down	1.30598e-16	2.94129e-16
MMP2	1.62575e-17	0.415211	0.205	0.185	2.25556e-13	HET	WT	0	up	1.32375e-16	2.98298e-16
GHITM	1.63518e-17	0.0344994	0.349	0.382	2.26864e-13	HET	WT	0	up	1.33043e-16	2.99968e-16
SRSF2	1.65621e-17	-0.0699089	0.3	0.35	2.29783e-13	HET	WT	0	down	1.34653e-16	3.03647e-16
MAX	1.66008e-17	0.0842926	0.304	0.326	2.3032e-13	HET	WT	0	up	1.34866e-16	3.04235e-16
TPCN1	1.66181e-17	0.0717991	0.297	0.321	2.30559e-13	HET	WT	0	up	1.34905e-16	3.04492e-16
ABCG2	1.69997e-17	-0.808833	0.03	0.06	2.35854e-13	HET	WT	0	down	1.37849e-16	3.10992e-16
DNAJC8	1.70062e-17	-0.0402853	0.453	0.505	2.35944e-13	HET	WT	0	down	1.37849e-16	3.1105e-16
BUD31	1.70233e-17	-0.0946263	0.313	0.365	2.36181e-13	HET	WT	0	down	1.37884e-16	3.11301e-16
ARL6IP1	1.7141e-17	0.110851	0.541	0.56	2.37814e-13	HET	WT	0	up	1.38733e-16	3.13329e-16
SELENOS	1.73805e-17	-0.221076	0.254	0.316	2.41137e-13	HET	WT	0	down	1.40566e-16	3.17457e-16
SERPINB1	1.75528e-17	-0.0566029	0.387	0.442	2.43527e-13	HET	WT	0	down	1.41853e-16	3.20476e-16
DNAJA1	1.82608e-17	0.101477	0.388	0.413	2.53351e-13	HET	WT	0	up	1.47465e-16	3.32748e-16
TIMM13	1.82815e-17	-0.10653	0.399	0.46	2.53637e-13	HET	WT	0	down	1.47522e-16	3.33059e-16
FBXO7	1.82957e-17	0.117817	0.26	0.279	2.53835e-13	HET	WT	0	up	1.47526e-16	3.33253e-16
MT-ATP8	1.86673e-17	0.128794	0.391	0.408	2.5899e-13	HET	WT	0	up	1.5041e-16	3.3982e-16
STK10	1.93196e-17	0.259175	0.266	0.262	2.6804e-13	HET	WT	0	up	1.5555e-16	3.51418e-16
BTG1	1.97031e-17	0.0611528	0.479	0.517	2.73361e-13	HET	WT	0	up	1.5852e-16	3.58113e-16
PRELID3B	1.97747e-17	0.135409	0.158	0.172	2.74355e-13	HET	WT	0	up	1.58978e-16	3.59345e-16
SUZ12	1.99594e-17	0.245482	0.256	0.255	2.76917e-13	HET	WT	0	up	1.60343e-16	3.62558e-16
OXLD1	2.00786e-17	-0.029555	0.167	0.198	2.7857e-13	HET	WT	0	down	1.6118e-16	3.64508e-16
PPP1R15A	2.02127e-17	-0.116685	0.29	0.344	2.8043e-13	HET	WT	0	down	1.62136e-16	3.66871e-16
PPA2	2.04187e-17	-0.138777	0.152	0.19	2.83289e-13	HET	WT	0	down	1.63668e-16	3.70465e-16
YME1L1	2.0444e-17	0.233654	0.343	0.335	2.8364e-13	HET	WT	0	up	1.63749e-16	3.70852e-16
WAS	2.06269e-17	0.0762557	0.357	0.383	2.86178e-13	HET	WT	0	up	1.65092e-16	3.74023e-16
CHCHD5	2.0654e-17	-0.151148	0.236	0.288	2.86554e-13	HET	WT	0	down	1.65186e-16	3.74441e-16
CHMP3	2.0761e-17	0.0526219	0.269	0.297	2.88038e-13	HET	WT	0	up	1.65919e-16	3.76307e-16
POLE3	2.08039e-17	-0.0809545	0.175	0.213	2.88633e-13	HET	WT	0	down	1.66139e-16	3.7701e-16
SNX17	2.08662e-17	-0.0371759	0.191	0.227	2.89498e-13	HET	WT	0	down	1.66514e-16	3.78066e-16
BCAT1	2.09243e-17	0.171084	0.437	0.442	2.90304e-13	HET	WT	0	up	1.66854e-16	3.7897e-16
DDX24	2.09449e-17	0.0549367	0.485	0.519	2.9059e-13	HET	WT	0	up	1.66895e-16	3.79269e-16
VPS26A	2.10216e-17	0.0961635	0.306	0.326	2.91654e-13	HET	WT	0	up	1.67383e-16	3.8051e-16
USO1	2.10586e-17	0.170215	0.232	0.243	2.92167e-13	HET	WT	0	up	1.67554e-16	3.8103e-16
TSEN34	2.15871e-17	-0.0698225	0.146	0.177	2.995e-13	HET	WT	0	down	1.71633e-16	3.90273e-16
DNM2	2.17036e-17	0.195344	0.227	0.231	3.01116e-13	HET	WT	0	up	1.72432e-16	3.92241e-16
RPS19BP1	2.18686e-17	-0.13034	0.336	0.395	3.03405e-13	HET	WT	0	down	1.73615e-16	3.95146e-16
LMBRD1	2.19813e-17	0.192686	0.282	0.286	3.04968e-13	HET	WT	0	up	1.74382e-16	3.97104e-16
RECQL	2.27467e-17	0.0513853	0.213	0.24	3.15588e-13	HET	WT	0	up	1.80321e-16	4.10451e-16
MACF1	2.27787e-17	0.203822	0.457	0.452	3.16032e-13	HET	WT	0	up	1.80443e-16	4.10949e-16
GPI	2.29109e-17	0.252947	0.24	0.238	3.17866e-13	HET	WT	0	up	1.81357e-16	4.13173e-16
HLA-E	2.35121e-17	0.130064	0.792	0.801	3.26207e-13	HET	WT	0	up	1.8598e-16	4.23767e-16
HNRNPA2B1	2.38201e-17	0.122871	0.731	0.746	3.3048e-13	HET	WT	0	up	1.88278e-16	4.29235e-16
SNRPB	2.45355e-17	-0.106821	0.348	0.406	3.40406e-13	HET	WT	0	down	1.93791e-16	4.41697e-16
PGP	2.49754e-17	-0.308839	0.185	0.242	3.46508e-13	HET	WT	0	down	1.97121e-16	4.49353e-16
PDCD6IP	2.53207e-17	0.195797	0.306	0.308	3.513e-13	HET	WT	0	up	1.99701e-16	4.55301e-16
TIMP1	2.5657e-17	-0.112116	0.346	0.404	3.55965e-13	HET	WT	0	down	2.02205e-16	4.6099e-16
ARHGAP18	2.56757e-17	0.140705	0.468	0.479	3.56225e-13	HET	WT	0	up	2.02205e-16	4.61236e-16
NREP	2.62509e-17	0.341537	0.23	0.216	3.64204e-13	HET	WT	0	up	2.06584e-16	4.71294e-16
PIN1	2.64716e-17	-0.183191	0.174	0.22	3.67267e-13	HET	WT	0	down	2.0817e-16	4.75165e-16
C18orf21	2.66335e-17	-0.160791	0.085	0.113	3.69513e-13	HET	WT	0	down	2.09291e-16	4.77793e-16
POMP	2.68266e-17	-0.15362	0.532	0.605	3.72192e-13	HET	WT	0	down	2.10655e-16	4.81163e-16
STX10	2.69252e-17	-0.111403	0.17	0.211	3.73561e-13	HET	WT	0	down	2.11276e-16	4.8284e-16
UBE2M	2.6995e-17	-0.105816	0.293	0.344	3.74528e-13	HET	WT	0	down	2.1167e-16	4.83996e-16
TTC19	2.73727e-17	0.0329731	0.118	0.141	3.79768e-13	HET	WT	0	up	2.14475e-16	4.90483e-16
MT-CO1	2.76144e-17	0.106116	0.999	0.999	3.83122e-13	HET	WT	0	up	2.16213e-16	4.94528e-16
NKAPD1	2.76434e-17	0.0760898	0.157	0.175	3.83525e-13	HET	WT	0	up	2.16283e-16	4.94952e-16
NCL	2.78371e-17	-0.0248532	0.585	0.641	3.86212e-13	HET	WT	0	down	2.17641e-16	4.98227e-16
PPP2CB	2.7892e-17	0.252856	0.229	0.227	3.86974e-13	HET	WT	0	up	2.17913e-16	4.99113e-16
TNFAIP8	2.81789e-17	-0.118493	0.231	0.279	3.90954e-13	HET	WT	0	down	2.19995e-16	5.0415e-16
CSNK2B	2.8225e-17	-0.0302443	0.331	0.375	3.91593e-13	HET	WT	0	down	2.2016e-16	5.04876e-16
SYNGR2	2.82407e-17	0.0270984	0.415	0.45	3.91812e-13	HET	WT	0	up	2.2016e-16	5.05061e-16
MAML2	2.83857e-17	0.0280362	0.311	0.346	3.93824e-13	HET	WT	0	up	2.21131e-16	5.07556e-16
MTCH1	2.84835e-17	0.0835492	0.394	0.417	3.95179e-13	HET	WT	0	up	2.21732e-16	5.09107e-16
HOMER3	2.85132e-17	0.0860604	0.354	0.374	3.95593e-13	HET	WT	0	up	2.21804e-16	5.09541e-16
SCN1B	2.87105e-17	0.707709	0.121	0.09	3.98329e-13	HET	WT	0	up	2.23178e-16	5.12868e-16
HMGB1	2.90326e-17	-0.0415398	0.784	0.836	4.02799e-13	HET	WT	0	down	2.25519e-16	5.18422e-16
PJA2	2.91956e-17	0.104613	0.487	0.506	4.0506e-13	HET	WT	0	up	2.26622e-16	5.21232e-16
STK4	2.94384e-17	0.0788326	0.401	0.427	4.08428e-13	HET	WT	0	up	2.28343e-16	5.25364e-16
DPP7	2.97508e-17	-0.0420711	0.629	0.685	4.12762e-13	HET	WT	0	down	2.306e-16	5.30836e-16
POLR2G	2.98347e-17	-0.121092	0.2	0.244	4.13927e-13	HET	WT	0	down	2.31086e-16	5.32232e-16
LRP1	2.98739e-17	-0.018786	0.464	0.513	4.14471e-13	HET	WT	0	down	2.31223e-16	5.32829e-16
PARP12	3.0919e-17	0.341161	0.187	0.176	4.2897e-13	HET	WT	0	up	2.39141e-16	5.50832e-16
SPPL2A	3.09623e-17	0.126058	0.341	0.357	4.29571e-13	HET	WT	0	up	2.39304e-16	5.51497e-16
CTSL	3.11245e-17	0.0940449	0.802	0.827	4.31821e-13	HET	WT	0	up	2.40386e-16	5.54279e-16
ANAPC15	3.19662e-17	-0.106141	0.117	0.148	4.435e-13	HET	WT	0	down	2.46711e-16	5.68832e-16
ADIPOR1	3.20494e-17	0.273759	0.343	0.321	4.44653e-13	HET	WT	0	up	2.47118e-16	5.70202e-16
HNRNPH1	3.20648e-17	0.196297	0.335	0.339	4.44866e-13	HET	WT	0	up	2.47118e-16	5.70256e-16
FMN1	3.2671e-17	0.24398	0.209	0.21	4.53277e-13	HET	WT	0	up	2.51611e-16	5.80815e-16
EIF4H	3.30703e-17	0.187935	0.306	0.31	4.58818e-13	HET	WT	0	up	2.54505e-16	5.87689e-16
INKA1	3.31164e-17	-0.0178819	0.18	0.211	4.59456e-13	HET	WT	0	down	2.54678e-16	5.88394e-16
LRRC39	3.34084e-17	-0.107587	0.177	0.218	4.63508e-13	HET	WT	0	down	2.56741e-16	5.93354e-16
RBM3	3.43421e-17	-0.084235	0.294	0.344	4.76463e-13	HET	WT	0	down	2.63729e-16	6.09704e-16
POLR2L	3.45121e-17	-0.0710247	0.54	0.605	4.78821e-13	HET	WT	0	down	2.64846e-16	6.12605e-16
MRPL17	3.47758e-17	-0.230052	0.134	0.176	4.82479e-13	HET	WT	0	down	2.6668e-16	6.17049e-16
CCDC28A	3.53129e-17	0.20574	0.155	0.164	4.89932e-13	HET	WT	0	up	2.70607e-16	6.2622e-16
DENND2D	3.54976e-17	0.284357	0.239	0.23	4.92494e-13	HET	WT	0	up	2.7183e-16	6.29375e-16
KPNB1	3.58051e-17	0.0950051	0.48	0.497	4.9676e-13	HET	WT	0	up	2.7399e-16	6.34704e-16
PSMD7	3.65248e-17	-0.0394171	0.302	0.345	5.06745e-13	HET	WT	0	down	2.793e-16	6.47215e-16
ACIN1	3.68662e-17	0.0262177	0.227	0.253	5.11482e-13	HET	WT	0	up	2.81711e-16	6.53139e-16
ZSCAN16-AS1	3.75586e-17	-0.0652003	0.277	0.326	5.21088e-13	HET	WT	0	down	2.86574e-16	6.65024e-16
SPPL3	3.7578e-17	0.144522	0.262	0.273	5.21358e-13	HET	WT	0	up	2.86574e-16	6.65186e-16
UBE2D2	3.75821e-17	-0.0351414	0.358	0.404	5.21414e-13	HET	WT	0	down	2.86574e-16	6.65186e-16
RBM25	3.83084e-17	0.219406	0.295	0.293	5.31491e-13	HET	WT	0	up	2.91906e-16	6.77653e-16
CELF2	3.84181e-17	0.218382	0.465	0.449	5.33012e-13	HET	WT	0	up	2.92535e-16	6.79333e-16
NRP2	3.86293e-17	0.0234767	0.519	0.56	5.35943e-13	HET	WT	0	up	2.93936e-16	6.82808e-16
SUSD1	3.9105e-17	-0.108653	0.14	0.172	5.42542e-13	HET	WT	0	down	2.97346e-16	6.91083e-16
STX4	3.95609e-17	0.0860901	0.26	0.281	5.48869e-13	HET	WT	0	up	3.00602e-16	6.98875e-16
SYK	3.96421e-17	0.16135	0.528	0.529	5.49994e-13	HET	WT	0	up	3.01007e-16	7.00041e-16
SLC25A3	4.13019e-17	-0.100007	0.728	0.792	5.73022e-13	HET	WT	0	down	3.1339e-16	7.28241e-16
TBCA	4.15518e-17	-0.129216	0.636	0.706	5.7649e-13	HET	WT	0	down	3.1488e-16	7.32173e-16
PDXDC1	4.15565e-17	0.146776	0.282	0.293	5.76555e-13	HET	WT	0	up	3.1488e-16	7.32173e-16
EIF3B	4.18387e-17	0.192174	0.211	0.218	5.80471e-13	HET	WT	0	up	3.16796e-16	7.36865e-16
ALAS1	4.23283e-17	-0.127332	0.223	0.271	5.87263e-13	HET	WT	0	down	3.20278e-16	7.45345e-16
TALDO1	4.31047e-17	-0.0808881	0.523	0.583	5.98035e-13	HET	WT	0	down	3.25925e-16	7.58584e-16
EDEM2	4.35074e-17	-0.117732	0.16	0.198	6.03622e-13	HET	WT	0	down	3.2874e-16	7.64944e-16
SNX13	4.39632e-17	0.281712	0.241	0.234	6.09946e-13	HET	WT	0	up	3.31951e-16	7.72664e-16
UBR5	4.46963e-17	0.238489	0.219	0.218	6.20116e-13	HET	WT	0	up	3.37251e-16	7.85101e-16
PPP1R12A	4.53929e-17	0.140202	0.332	0.345	6.29781e-13	HET	WT	0	up	3.42268e-16	7.96733e-16
TARDBP	4.56738e-17	0.386791	0.221	0.198	6.33678e-13	HET	WT	0	up	3.44146e-16	8.0136e-16
CCDC152	4.61002e-17	-0.378312	0.119	0.169	6.39594e-13	HET	WT	0	down	3.47117e-16	8.08534e-16
C19orf70	4.64245e-17	-0.028346	0.383	0.43	6.44093e-13	HET	WT	0	down	3.49315e-16	8.14068e-16
EZR	4.69817e-17	0.043234	0.224	0.25	6.51824e-13	HET	WT	0	up	3.53262e-16	8.23683e-16
TMEM70	4.70761e-17	-0.139706	0.311	0.368	6.53134e-13	HET	WT	0	down	3.53726e-16	8.25089e-16
XBP1	4.72931e-17	-0.0597693	0.222	0.262	6.56145e-13	HET	WT	0	down	3.55109e-16	8.28672e-16
SF1	4.77838e-17	0.128165	0.437	0.453	6.62953e-13	HET	WT	0	up	3.58545e-16	8.36953e-16
PPP2R1A	4.83262e-17	0.251256	0.306	0.294	6.70478e-13	HET	WT	0	up	3.62205e-16	8.46134e-16
RNF135	4.83387e-17	0.137764	0.217	0.23	6.70651e-13	HET	WT	0	up	3.62205e-16	8.46192e-16
EDF1	4.91366e-17	-0.0344079	0.658	0.714	6.81722e-13	HET	WT	0	down	3.67929e-16	8.59525e-16
MRPL15	5.08471e-17	-0.212904	0.162	0.209	7.05453e-13	HET	WT	0	down	3.80473e-16	8.88591e-16
TM2D2	5.09785e-17	-0.148808	0.242	0.293	7.07276e-13	HET	WT	0	down	3.81192e-16	8.9072e-16
CFLAR	5.26799e-17	0.136289	0.404	0.414	7.3088e-13	HET	WT	0	up	3.93642e-16	9.19579e-16
ARHGAP21	5.40734e-17	0.291287	0.244	0.234	7.50214e-13	HET	WT	0	up	4.03717e-16	9.43548e-16
TMEM126A	5.4103e-17	-0.207531	0.152	0.196	7.50625e-13	HET	WT	0	down	4.03717e-16	9.43887e-16
TRIM38	5.55668e-17	0.232995	0.337	0.324	7.70934e-13	HET	WT	0	up	4.14354e-16	9.68695e-16
GIGYF2	5.58452e-17	0.324349	0.175	0.17	7.74797e-13	HET	WT	0	up	4.16143e-16	9.73366e-16
ZRANB2	5.61731e-17	0.138626	0.386	0.401	7.79346e-13	HET	WT	0	up	4.18298e-16	9.78897e-16
PPP2R5E	5.65251e-17	0.201009	0.203	0.208	7.84229e-13	HET	WT	0	up	4.20412e-16	9.84643e-16
TPM4	5.65348e-17	0.121915	0.417	0.435	7.84363e-13	HET	WT	0	up	4.20412e-16	9.84643e-16
TOMM22	5.66793e-17	-0.0232351	0.189	0.22	7.86369e-13	HET	WT	0	down	4.21197e-16	9.86975e-16
TCEAL8	5.75336e-17	-0.0760545	0.261	0.307	7.98221e-13	HET	WT	0	down	4.27251e-16	1.0011e-15
RUNX3	5.77275e-17	0.260153	0.288	0.28	8.00911e-13	HET	WT	0	up	4.28397e-16	1.00428e-15
ZC3H12C	5.8888e-17	0.293983	0.304	0.287	8.17012e-13	HET	WT	0	up	4.36709e-16	1.0237e-15
ZYG11B	5.95681e-17	0.2789	0.213	0.209	8.26448e-13	HET	WT	0	up	4.41449e-16	1.03475e-15
IGF1	5.97886e-17	0.110672	0.807	0.837	8.29507e-13	HET	WT	0	up	4.4278e-16	1.03804e-15
SSBP2	6.0173e-17	0.0690703	0.199	0.222	8.34841e-13	HET	WT	0	up	4.45322e-16	1.04408e-15
FNDC3A	6.03796e-17	0.139404	0.358	0.372	8.37706e-13	HET	WT	0	up	4.46544e-16	1.04747e-15
UBE2I	6.07937e-17	-0.0993032	0.341	0.395	8.43452e-13	HET	WT	0	down	4.493e-16	1.05426e-15
FCHSD2	6.17371e-17	0.277262	0.216	0.212	8.56541e-13	HET	WT	0	up	4.5596e-16	1.06982e-15
C20orf27	6.19576e-17	-0.131143	0.205	0.25	8.596e-13	HET	WT	0	down	4.57276e-16	1.07344e-15
VWA5A	6.259e-17	0.363825	0.219	0.203	8.68373e-13	HET	WT	0	up	4.61628e-16	1.08399e-15
BRD4	6.39221e-17	0.250599	0.366	0.35	8.86856e-13	HET	WT	0	up	4.71131e-16	1.10644e-15
FIBP	6.46086e-17	-0.170524	0.17	0.216	8.9638e-13	HET	WT	0	down	4.75867e-16	1.1179e-15
ZBTB8OS	6.47154e-17	-0.117876	0.156	0.193	8.97861e-13	HET	WT	0	down	4.761e-16	1.11954e-15
MTRNR2L8	6.47284e-17	0.133235	0.993	0.993	8.98042e-13	HET	WT	0	up	4.761e-16	1.11956e-15
DNAJC15	6.5177e-17	-0.113928	0.162	0.2	9.04266e-13	HET	WT	0	down	4.79073e-16	1.12711e-15
SYPL1	6.55208e-17	-0.01947	0.249	0.285	9.09036e-13	HET	WT	0	down	4.81273e-16	1.13284e-15
INPPL1	6.62973e-17	0.407013	0.167	0.152	9.19809e-13	HET	WT	0	up	4.86646e-16	1.14584e-15
NAP1L4	6.67929e-17	-0.0511995	0.189	0.225	9.26685e-13	HET	WT	0	down	4.89951e-16	1.15397e-15
CHD6	6.73388e-17	0.201799	0.167	0.175	9.34258e-13	HET	WT	0	up	4.9362e-16	1.16297e-15
ADPGK	6.90692e-17	0.313815	0.281	0.26	9.58266e-13	HET	WT	0	up	5.05961e-16	1.19189e-15
CMTM3	6.91228e-17	0.0754859	0.337	0.361	9.5901e-13	HET	WT	0	up	5.06011e-16	1.19245e-15
GPX4	6.92646e-17	-0.117568	0.91	0.94	9.60978e-13	HET	WT	0	down	5.06706e-16	1.19445e-15
SASH3	6.93168e-17	0.183013	0.174	0.184	9.61701e-13	HET	WT	0	up	5.06744e-16	1.19512e-15
SENCR	7.04892e-17	-0.17954	0.141	0.18	9.77967e-13	HET	WT	0	down	5.14966e-16	1.21489e-15
U2SURP	7.05629e-17	0.0177963	0.339	0.376	9.7899e-13	HET	WT	0	up	5.15074e-16	1.2157e-15
FXR1	7.05993e-17	0.0706668	0.333	0.359	9.79494e-13	HET	WT	0	up	5.15074e-16	1.2161e-15
CANX	7.07115e-17	0.116331	0.686	0.695	9.81052e-13	HET	WT	0	up	5.15545e-16	1.21759e-15
HLA-C	7.08348e-17	-0.151197	0.823	0.872	9.82762e-13	HET	WT	0	down	5.16096e-16	1.21948e-15
SGK3	7.12148e-17	-0.129777	0.265	0.315	9.88034e-13	HET	WT	0	down	5.18515e-16	1.22579e-15
CHPT1	7.16864e-17	0.0743584	0.218	0.242	9.94577e-13	HET	WT	0	up	5.21597e-16	1.23345e-15
TOP2B	7.17863e-17	0.0436346	0.199	0.228	9.95964e-13	HET	WT	0	up	5.21973e-16	1.23494e-15
COX8A	7.19289e-17	-0.0886789	0.67	0.735	9.97942e-13	HET	WT	0	down	5.22658e-16	1.23717e-15
PRKAR2A	7.25025e-17	0.028957	0.316	0.349	1.0059e-12	HET	WT	0	up	5.26471e-16	1.24587e-15
HNRNPK	7.28977e-17	0.109948	0.686	0.7	1.01138e-12	HET	WT	0	up	5.28985e-16	1.2522e-15
CACYBP	7.36129e-17	0.0383712	0.292	0.32	1.02131e-12	HET	WT	0	up	5.33817e-16	1.26402e-15
MAGOH	7.38818e-17	-0.159485	0.196	0.242	1.02504e-12	HET	WT	0	down	5.35407e-16	1.2684e-15
SDHD	7.39871e-17	-0.147063	0.265	0.317	1.0265e-12	HET	WT	0	down	5.35811e-16	1.26997e-15
PQLC1	7.4713e-17	0.0568887	0.163	0.184	1.03657e-12	HET	WT	0	up	5.40706e-16	1.28172e-15
CAP1	7.48192e-17	0.0762759	0.611	0.638	1.03804e-12	HET	WT	0	up	5.41112e-16	1.2833e-15
EPSTI1	7.50069e-17	-0.206953	0.596	0.667	1.04065e-12	HET	WT	0	down	5.42107e-16	1.28628e-15
MRPL43	7.54948e-17	-0.0969749	0.196	0.237	1.04741e-12	HET	WT	0	down	5.45268e-16	1.29441e-15
ATP2A2	7.62812e-17	0.179917	0.379	0.382	1.05833e-12	HET	WT	0	up	5.5058e-16	1.30765e-15
NFE2L2	7.75021e-17	0.0368766	0.541	0.579	1.07526e-12	HET	WT	0	up	5.59019e-16	1.32834e-15
CXCL12	7.87596e-17	-0.171795	0.242	0.296	1.09271e-12	HET	WT	0	down	5.6771e-16	1.34964e-15
METRNL	7.9289e-17	0.290185	0.273	0.257	1.10006e-12	HET	WT	0	up	5.71145e-16	1.35821e-15
PER3	8.15038e-17	0.295714	0.183	0.18	1.13078e-12	HET	WT	0	up	5.86708e-16	1.39537e-15
LYSMD2	8.16702e-17	-0.0206498	0.153	0.181	1.13309e-12	HET	WT	0	down	5.87514e-16	1.39796e-15
TMEM37	8.21978e-17	0.0903936	0.237	0.256	1.14041e-12	HET	WT	0	up	5.90917e-16	1.40648e-15
EIF2S3	8.23278e-17	-0.0296701	0.365	0.41	1.14222e-12	HET	WT	0	down	5.91458e-16	1.40844e-15
SH3PXD2A	8.28169e-17	0.328433	0.217	0.205	1.149e-12	HET	WT	0	up	5.94576e-16	1.41628e-15
TBC1D9	8.42714e-17	0.342059	0.218	0.203	1.16918e-12	HET	WT	0	up	6.04616e-16	1.44009e-15
COX6B1	8.46669e-17	-0.125001	0.814	0.865	1.17467e-12	HET	WT	0	down	6.07051e-16	1.44658e-15
PSMB9	8.50544e-17	-0.330038	0.077	0.113	1.18004e-12	HET	WT	0	down	6.09425e-16	1.45294e-15
HM13	8.52427e-17	0.0669471	0.646	0.676	1.18266e-12	HET	WT	0	up	6.10369e-16	1.45589e-15
TMEM167A	8.56131e-17	0.0460232	0.301	0.331	1.1878e-12	HET	WT	0	up	6.12616e-16	1.46194e-15
KTN1	8.69034e-17	0.0607931	0.53	0.563	1.2057e-12	HET	WT	0	up	6.21437e-16	1.48316e-15
RNASEH2C	8.75638e-17	-0.114997	0.302	0.356	1.21486e-12	HET	WT	0	down	6.25745e-16	1.49388e-15
FOSB	8.77574e-17	0.337635	0.253	0.241	1.21755e-12	HET	WT	0	up	6.26714e-16	1.4969e-15
PPP3CA	8.8274e-17	0.0783289	0.294	0.32	1.22471e-12	HET	WT	0	up	6.29987e-16	1.50516e-15
RBBP7	8.83705e-17	0.105904	0.248	0.265	1.22605e-12	HET	WT	0	up	6.30259e-16	1.50653e-15
MINOS1	8.87886e-17	-0.0865396	0.283	0.332	1.23185e-12	HET	WT	0	down	6.32824e-16	1.51338e-15
YWHAB	9.02523e-17	0.0548759	0.7	0.737	1.25216e-12	HET	WT	0	up	6.42577e-16	1.53748e-15
PARL	9.0276e-17	-0.113753	0.215	0.261	1.25249e-12	HET	WT	0	down	6.42577e-16	1.5376e-15
MORF4L1	9.04621e-17	0.0373001	0.565	0.602	1.25507e-12	HET	WT	0	up	6.43478e-16	1.54048e-15
PSENEN	9.08149e-17	-0.28042	0.144	0.192	1.25997e-12	HET	WT	0	down	6.45562e-16	1.54621e-15
PYURF	9.13797e-17	-0.0436548	0.213	0.25	1.2678e-12	HET	WT	0	down	6.49151e-16	1.55525e-15
NCOA3	9.20737e-17	0.250122	0.278	0.274	1.27743e-12	HET	WT	0	up	6.53651e-16	1.56649e-15
SLC6A6	9.46122e-17	0.427643	0.16	0.143	1.31265e-12	HET	WT	0	up	6.71231e-16	1.60938e-15
ETF1	9.58597e-17	0.17354	0.26	0.268	1.32996e-12	HET	WT	0	up	6.79635e-16	1.6297e-15
PRKCA	9.63716e-17	0.2439	0.272	0.269	1.33706e-12	HET	WT	0	up	6.82817e-16	1.6378e-15
INPP5D	9.65355e-17	0.263306	0.239	0.233	1.33933e-12	HET	WT	0	up	6.8353e-16	1.64029e-15
CCDC90B	9.68074e-17	0.0308247	0.171	0.196	1.34311e-12	HET	WT	0	up	6.85006e-16	1.64456e-15
HSPA9	9.69521e-17	0.136173	0.344	0.355	1.34511e-12	HET	WT	0	up	6.85581e-16	1.64646e-15
DUSP23	9.73797e-17	0.0467166	0.255	0.283	1.35105e-12	HET	WT	0	up	6.88154e-16	1.65342e-15
LPCAT1	9.80776e-17	0.232845	0.425	0.415	1.36073e-12	HET	WT	0	up	6.92633e-16	1.66496e-15
MKNK2	9.96022e-17	0.150963	0.217	0.23	1.38188e-12	HET	WT	0	up	7.0294e-16	1.69054e-15
TPD52L2	9.99075e-17	0.140902	0.342	0.353	1.38612e-12	HET	WT	0	up	7.04635e-16	1.6951e-15
EMILIN2	1.01793e-16	0.303891	0.288	0.267	1.41227e-12	HET	WT	0	up	7.17462e-16	1.72613e-15
TUBA1C	1.06002e-16	0.255194	0.225	0.224	1.47067e-12	HET	WT	0	up	7.46643e-16	1.79685e-15
STAT2	1.07821e-16	0.119353	0.374	0.387	1.49591e-12	HET	WT	0	up	7.58963e-16	1.82669e-15
ZCRB1	1.08736e-16	-0.0314568	0.323	0.367	1.5086e-12	HET	WT	0	down	7.64901e-16	1.8415e-15
IMP3	1.09166e-16	-0.0613261	0.195	0.233	1.51457e-12	HET	WT	0	down	7.67431e-16	1.84812e-15
PLIN2	1.09549e-16	0.121778	0.55	0.578	1.51988e-12	HET	WT	0	up	7.69621e-16	1.85392e-15
NDUFV3	1.10195e-16	-0.125556	0.4	0.463	1.52885e-12	HET	WT	0	down	7.73252e-16	1.86407e-15
PMP22	1.10209e-16	-0.0869048	0.565	0.63	1.52904e-12	HET	WT	0	down	7.73252e-16	1.86407e-15
PTPRJ	1.12076e-16	0.207692	0.187	0.191	1.55495e-12	HET	WT	0	up	7.85843e-16	1.89358e-15
SCD	1.15395e-16	0.167068	0.685	0.676	1.60099e-12	HET	WT	0	up	8.0859e-16	1.94823e-15
RAB10	1.17104e-16	0.0480352	0.482	0.515	1.6247e-12	HET	WT	0	up	8.20032e-16	1.97672e-15
C20orf194	1.18653e-16	0.490569	0.171	0.145	1.64619e-12	HET	WT	0	up	8.30023e-16	2.00251e-15
METTL23	1.18684e-16	-0.0957515	0.173	0.211	1.64663e-12	HET	WT	0	down	8.30023e-16	2.00267e-15
MRPS6	1.19437e-16	-0.0473504	0.257	0.296	1.65707e-12	HET	WT	0	down	8.34747e-16	2.01391e-15
NAGLU	1.19848e-16	0.159068	0.24	0.255	1.66277e-12	HET	WT	0	up	8.37076e-16	2.02046e-15
APEX1	1.21787e-16	-0.136615	0.318	0.376	1.68967e-12	HET	WT	0	down	8.5007e-16	2.05278e-15
H2AFZ	1.21878e-16	-0.0790806	0.592	0.655	1.69093e-12	HET	WT	0	down	8.50154e-16	2.05393e-15
SNF8	1.2212e-16	-0.0805582	0.273	0.319	1.69429e-12	HET	WT	0	down	8.51294e-16	2.05764e-15
ATP5F1A	1.23962e-16	-0.0569323	0.489	0.546	1.71985e-12	HET	WT	0	down	8.63577e-16	2.0883e-15
ZMAT2	1.25655e-16	0.0402807	0.247	0.274	1.74334e-12	HET	WT	0	up	8.74811e-16	2.11644e-15
NUAK1	1.25849e-16	0.225976	0.233	0.233	1.74603e-12	HET	WT	0	up	8.75595e-16	2.11893e-15
CSNK2A2	1.26356e-16	-0.0115197	0.213	0.245	1.75306e-12	HET	WT	0	down	8.78553e-16	2.12707e-15
SUPT4H1	1.26534e-16	-0.146757	0.366	0.428	1.75553e-12	HET	WT	0	down	8.79227e-16	2.1293e-15
ATG7	1.26633e-16	0.106347	0.278	0.297	1.75691e-12	HET	WT	0	up	8.79353e-16	2.13059e-15
TAGLN2	1.31683e-16	-0.0318262	0.258	0.298	1.82696e-12	HET	WT	0	down	9.13828e-16	2.21433e-15
HPSE	1.32559e-16	-0.0940879	0.154	0.189	1.83913e-12	HET	WT	0	down	9.19323e-16	2.22827e-15
SMIM29	1.33849e-16	-0.0195999	0.22	0.254	1.85702e-12	HET	WT	0	down	9.27671e-16	2.24831e-15
CNDP2	1.35644e-16	0.150279	0.301	0.309	1.88193e-12	HET	WT	0	up	9.39511e-16	2.27806e-15
MRPL14	1.36295e-16	-0.123216	0.356	0.415	1.89095e-12	HET	WT	0	down	9.4341e-16	2.28856e-15
CHCHD10	1.37401e-16	-0.120088	0.683	0.75	1.9063e-12	HET	WT	0	down	9.50332e-16	2.30672e-15
LYL1	1.3747e-16	0.0664719	0.296	0.322	1.90727e-12	HET	WT	0	up	9.50332e-16	2.30747e-15
SLC25A36	1.4188e-16	0.122416	0.219	0.235	1.96844e-12	HET	WT	0	up	9.79697e-16	2.37966e-15
MRPL32	1.419e-16	0.0599225	0.132	0.155	1.96872e-12	HET	WT	0	up	9.79697e-16	2.37966e-15
CD302	1.4266e-16	-0.0358716	0.223	0.258	1.97927e-12	HET	WT	0	down	9.84318e-16	2.39068e-15
BAG1	1.43393e-16	-0.0976266	0.374	0.429	1.98943e-12	HET	WT	0	down	9.88744e-16	2.40253e-15
PRPF4B	1.44134e-16	0.165618	0.269	0.28	1.99972e-12	HET	WT	0	up	9.9322e-16	2.41407e-15
FKBP8	1.45315e-16	0.0228054	0.327	0.36	2.0161e-12	HET	WT	0	up	1.00072e-15	2.43252e-15
POLR3GL	1.46348e-16	-0.0771267	0.167	0.203	2.03043e-12	HET	WT	0	down	1.00719e-15	2.44937e-15
PDIA4	1.46551e-16	0.100788	0.34	0.362	2.03325e-12	HET	WT	0	up	1.00795e-15	2.45234e-15
NHP2	1.47574e-16	0.0419799	0.161	0.184	2.04744e-12	HET	WT	0	up	1.01434e-15	2.46901e-15
FAM20A	1.48233e-16	0.036412	0.148	0.172	2.05659e-12	HET	WT	0	up	1.01822e-15	2.47914e-15
CUEDC2	1.48522e-16	-0.119498	0.149	0.186	2.06059e-12	HET	WT	0	down	1.01955e-15	2.48352e-15
WDR11	1.50679e-16	0.277514	0.194	0.19	2.09052e-12	HET	WT	0	up	1.0337e-15	2.51868e-15
ITPA	1.56542e-16	-0.0410298	0.216	0.251	2.17186e-12	HET	WT	0	down	1.07263e-15	2.61307e-15
CCM2	1.56552e-16	0.283034	0.195	0.189	2.172e-12	HET	WT	0	up	1.07263e-15	2.61307e-15
GNPDA1	1.58538e-16	-0.0591183	0.61	0.67	2.19955e-12	HET	WT	0	down	1.08467e-15	2.64383e-15
SIGLEC14	1.58599e-16	-0.103517	0.136	0.168	2.20041e-12	HET	WT	0	down	1.08467e-15	2.64408e-15
MGAT4A	1.5861e-16	-0.0136246	0.468	0.515	2.20055e-12	HET	WT	0	down	1.08467e-15	2.64408e-15
RIN2	1.59119e-16	0.11729	0.32	0.339	2.20762e-12	HET	WT	0	up	1.08746e-15	2.6521e-15
ANKRD11	1.59293e-16	0.188506	0.354	0.357	2.21004e-12	HET	WT	0	up	1.08797e-15	2.65453e-15
CCPG1	1.6279e-16	0.0988545	0.288	0.308	2.25855e-12	HET	WT	0	up	1.11115e-15	2.71182e-15
CNOT1	1.65465e-16	0.0754786	0.292	0.315	2.29566e-12	HET	WT	0	up	1.12869e-15	2.75539e-15
RAB21	1.69458e-16	0.176467	0.263	0.271	2.35106e-12	HET	WT	0	up	1.1552e-15	2.81934e-15
SARAF	1.69994e-16	0.104012	0.685	0.701	2.3585e-12	HET	WT	0	up	1.15812e-15	2.82776e-15
SIPA1L2	1.70326e-16	0.33886	0.151	0.146	2.36311e-12	HET	WT	0	up	1.15966e-15	2.83227e-15
USP1	1.71478e-16	-0.108663	0.112	0.141	2.37908e-12	HET	WT	0	down	1.16676e-15	2.84988e-15
DARS	1.73765e-16	0.0745332	0.32	0.346	2.41081e-12	HET	WT	0	up	1.18158e-15	2.88633e-15
HS2ST1	1.75654e-16	0.170121	0.35	0.354	2.43702e-12	HET	WT	0	up	1.19367e-15	2.91666e-15
UGCG	1.76031e-16	0.14803	0.339	0.351	2.44225e-12	HET	WT	0	up	1.19548e-15	2.9224e-15
HK1	1.78737e-16	0.22178	0.118	0.125	2.47979e-12	HET	WT	0	up	1.2131e-15	2.96626e-15
RRP36	1.83151e-16	-0.0689333	0.112	0.139	2.54103e-12	HET	WT	0	down	1.24227e-15	3.03788e-15
FSCN1	1.83318e-16	0.0857147	0.461	0.484	2.54335e-12	HET	WT	0	up	1.24263e-15	3.0401e-15
PPP2CA	1.83679e-16	0.102331	0.242	0.261	2.54837e-12	HET	WT	0	up	1.2443e-15	3.04556e-15
USP8	1.85125e-16	0.175311	0.287	0.294	2.56843e-12	HET	WT	0	up	1.25331e-15	3.06898e-15
CARD16	1.85559e-16	-0.267009	0.17	0.221	2.57444e-12	HET	WT	0	down	1.25545e-15	3.07562e-15
FLOT1	1.86651e-16	0.0732907	0.228	0.249	2.5896e-12	HET	WT	0	up	1.26148e-15	3.09313e-15
PSMC4	1.86682e-16	-0.123898	0.21	0.256	2.59003e-12	HET	WT	0	down	1.26148e-15	3.09313e-15
SNX18	1.89352e-16	0.182235	0.388	0.388	2.62708e-12	HET	WT	0	up	1.27872e-15	3.13513e-15
PGBD5	1.95201e-16	0.355396	0.206	0.189	2.70821e-12	HET	WT	0	up	1.31739e-15	3.22965e-15
KIF5B	1.99004e-16	0.047429	0.402	0.433	2.76098e-12	HET	WT	0	up	1.34222e-15	3.29022e-15
UTRN	1.99564e-16	-0.0164567	0.287	0.326	2.76875e-12	HET	WT	0	down	1.34516e-15	3.2989e-15
TMEM33	2.00074e-16	0.228326	0.277	0.271	2.77582e-12	HET	WT	0	up	1.34775e-15	3.30673e-15
MIEN1	2.00367e-16	-0.0993703	0.171	0.208	2.77989e-12	HET	WT	0	down	1.34889e-15	3.31098e-15
VSIR	2.0085e-16	-0.100165	0.282	0.33	2.7866e-12	HET	WT	0	down	1.3513e-15	3.31838e-15
DDHD1	2.01589e-16	0.412934	0.209	0.186	2.79685e-12	HET	WT	0	up	1.35539e-15	3.33e-15
WWP1	2.01709e-16	0.0640733	0.56	0.595	2.79851e-12	HET	WT	0	up	1.35539e-15	3.33138e-15
CEBPA	2.05417e-16	-0.0465461	0.279	0.319	2.84996e-12	HET	WT	0	down	1.37945e-15	3.39141e-15
TUBB	2.06098e-16	0.0991171	0.506	0.525	2.8594e-12	HET	WT	0	up	1.38265e-15	3.40205e-15
LMAN1	2.0615e-16	0.0611136	0.273	0.3	2.86013e-12	HET	WT	0	up	1.38265e-15	3.40231e-15
RTCB	2.10275e-16	-0.0250463	0.292	0.331	2.91736e-12	HET	WT	0	down	1.40944e-15	3.46853e-15
TAF1D	2.11947e-16	-0.0449386	0.357	0.408	2.94056e-12	HET	WT	0	down	1.41977e-15	3.49424e-15
RBM22	2.124e-16	0.182593	0.198	0.208	2.94684e-12	HET	WT	0	up	1.42192e-15	3.50108e-15
TMEM259	2.16178e-16	0.460427	0.199	0.168	2.99926e-12	HET	WT	0	up	1.44632e-15	3.5621e-15
AC074327.1	2.16851e-16	0.0149585	0.101	0.121	3.00859e-12	HET	WT	0	up	1.44992e-15	3.57255e-15
ATG3	2.1849e-16	-0.106391	0.196	0.238	3.03133e-12	HET	WT	0	down	1.45998e-15	3.59891e-15
BNC2	2.21753e-16	0.490218	0.177	0.151	3.07659e-12	HET	WT	0	up	1.48086e-15	3.65135e-15
NIPBL	2.22642e-16	0.124954	0.393	0.405	3.08893e-12	HET	WT	0	up	1.48588e-15	3.66533e-15
COMMD9	2.26419e-16	-0.0745777	0.202	0.242	3.14134e-12	HET	WT	0	down	1.51016e-15	3.72619e-15
HMOX1	2.32112e-16	0.128248	0.671	0.688	3.22032e-12	HET	WT	0	up	1.54717e-15	3.81785e-15
CNOT2	2.33502e-16	0.160675	0.256	0.266	3.23961e-12	HET	WT	0	up	1.55548e-15	3.83935e-15
EIF4EBP2	2.35604e-16	0.151302	0.274	0.284	3.26877e-12	HET	WT	0	up	1.56852e-15	3.87185e-15
VPS8	2.37803e-16	0.266769	0.196	0.194	3.29928e-12	HET	WT	0	up	1.58218e-15	3.9066e-15
WASHC2A	2.3864e-16	-0.0474834	0.161	0.192	3.3109e-12	HET	WT	0	down	1.58677e-15	3.91966e-15
RCBTB2	2.47118e-16	0.20418	0.261	0.263	3.42852e-12	HET	WT	0	up	1.64214e-15	4.05747e-15
DTNBP1	2.51772e-16	-0.0679465	0.161	0.195	3.49308e-12	HET	WT	0	down	1.67203e-15	4.13021e-15
ARL2BP	2.52445e-16	0.0255135	0.183	0.207	3.50242e-12	HET	WT	0	up	1.67471e-15	4.14044e-15
DERL2	2.52485e-16	-0.149054	0.154	0.193	3.50297e-12	HET	WT	0	down	1.67471e-15	4.14044e-15
PPIP5K2	2.58219e-16	0.118798	0.32	0.335	3.58253e-12	HET	WT	0	up	1.71169e-15	4.23148e-15
KIDINS220	2.59597e-16	0.216123	0.286	0.284	3.60164e-12	HET	WT	0	up	1.71977e-15	4.25331e-15
GATAD2A	2.61228e-16	0.420834	0.148	0.137	3.62428e-12	HET	WT	0	up	1.72952e-15	4.27853e-15
NUTF2	2.63562e-16	0.0298423	0.173	0.197	3.65666e-12	HET	WT	0	up	1.7439e-15	4.31598e-15
IDS	2.7147e-16	0.311622	0.243	0.231	3.76638e-12	HET	WT	0	up	1.79507e-15	4.44313e-15
LRRC58	2.71627e-16	0.328873	0.264	0.245	3.76856e-12	HET	WT	0	up	1.79507e-15	4.44491e-15
AC100810.1	2.77201e-16	-0.275013	0.12	0.164	3.84589e-12	HET	WT	0	down	1.83078e-15	4.53293e-15
ACAP2	2.77654e-16	0.0325946	0.446	0.484	3.85217e-12	HET	WT	0	up	1.83171e-15	4.53837e-15
LYPLAL1	2.77681e-16	0.0481803	0.268	0.294	3.85255e-12	HET	WT	0	up	1.83171e-15	4.53837e-15
GLO1	2.82412e-16	0.0378795	0.245	0.273	3.91818e-12	HET	WT	0	up	1.86178e-15	4.61487e-15
RTN3	2.83938e-16	0.0197459	0.408	0.445	3.93935e-12	HET	WT	0	up	1.8707e-15	4.63899e-15
TPI1	2.90557e-16	-0.0376002	0.479	0.531	4.03119e-12	HET	WT	0	down	1.91314e-15	4.74378e-15
LACTB	2.92399e-16	-0.143334	0.224	0.273	4.05674e-12	HET	WT	0	down	1.9241e-15	4.77301e-15
RBMX	2.93434e-16	0.0302279	0.235	0.263	4.0711e-12	HET	WT	0	up	1.92974e-15	4.78907e-15
LYN	3.09171e-16	0.0984572	0.455	0.476	4.28944e-12	HET	WT	0	up	2.03199e-15	5.04235e-15
ST13	3.10648e-16	0.0257618	0.607	0.648	4.30994e-12	HET	WT	0	up	2.04046e-15	5.06466e-15
RHOB	3.1391e-16	0.407574	0.207	0.186	4.35519e-12	HET	WT	0	up	2.06063e-15	5.11694e-15
ATP2B1	3.14623e-16	0.0804847	0.445	0.472	4.36508e-12	HET	WT	0	up	2.06406e-15	5.12766e-15
SOCS6	3.16541e-16	0.170519	0.265	0.275	4.3917e-12	HET	WT	0	up	2.07538e-15	5.15711e-15
RAB8B	3.23444e-16	0.0631715	0.255	0.279	4.48746e-12	HET	WT	0	up	2.11901e-15	5.26678e-15
JMJD1C	3.23588e-16	0.12709	0.342	0.356	4.48946e-12	HET	WT	0	up	2.11901e-15	5.26821e-15
GCHFR	3.29819e-16	0.0111138	0.257	0.288	4.57591e-12	HET	WT	0	up	2.15851e-15	5.36682e-15
ATRX	3.35309e-16	0.0886466	0.462	0.487	4.65208e-12	HET	WT	0	up	2.19311e-15	5.45328e-15
ARIH1	3.4513e-16	0.308651	0.213	0.202	4.78833e-12	HET	WT	0	up	2.25598e-15	5.61004e-15
SLC2A3	3.48069e-16	0.825081	0.094	0.062	4.82911e-12	HET	WT	0	up	2.27381e-15	5.65683e-15
ARL8B	3.50101e-16	0.0539718	0.395	0.42	4.8573e-12	HET	WT	0	up	2.28571e-15	5.68785e-15
ZFYVE16	3.5153e-16	0.109861	0.426	0.447	4.87713e-12	HET	WT	0	up	2.29365e-15	5.71006e-15
TPR	3.56338e-16	0.108136	0.379	0.401	4.94384e-12	HET	WT	0	up	2.32362e-15	5.78614e-15
TOMM5	3.56608e-16	-0.274241	0.1	0.136	4.94757e-12	HET	WT	0	down	2.32397e-15	5.7895e-15
DTNA	3.57045e-16	0.329259	0.151	0.145	4.95364e-12	HET	WT	0	up	2.32542e-15	5.79558e-15
MILR1	3.64211e-16	-0.0523524	0.257	0.296	5.05307e-12	HET	WT	0	down	2.37066e-15	5.90673e-15
PNN	3.66148e-16	0.22719	0.352	0.349	5.07994e-12	HET	WT	0	up	2.38184e-15	5.93711e-15
ENO1	3.6871e-16	0.0140165	0.527	0.57	5.11549e-12	HET	WT	0	up	2.39706e-15	5.97551e-15
PIK3CG	3.69341e-16	0.428698	0.152	0.136	5.12424e-12	HET	WT	0	up	2.39972e-15	5.98469e-15
ABCG1	3.70601e-16	0.595082	0.151	0.116	5.14171e-12	HET	WT	0	up	2.40645e-15	6.00299e-15
FEM1B	3.70859e-16	0.168548	0.312	0.317	5.1453e-12	HET	WT	0	up	2.40669e-15	6.00613e-15
REXO2	3.8335e-16	-0.0403901	0.144	0.174	5.31859e-12	HET	WT	0	down	2.48623e-15	6.20299e-15
TNFAIP2	3.83577e-16	0.204896	0.335	0.336	5.32175e-12	HET	WT	0	up	2.48623e-15	6.20558e-15
NUMA1	3.84263e-16	0.384739	0.22	0.198	5.33126e-12	HET	WT	0	up	2.48918e-15	6.21559e-15
DYNLRB1	3.86629e-16	-0.0276665	0.472	0.522	5.36409e-12	HET	WT	0	down	2.50301e-15	6.25277e-15
ITSN1	3.95726e-16	0.288474	0.262	0.25	5.4903e-12	HET	WT	0	up	2.56037e-15	6.39543e-15
MAP7D1	3.96064e-16	0.0672164	0.204	0.227	5.49499e-12	HET	WT	0	up	2.56102e-15	6.39866e-15
ARHGAP5	4.02528e-16	0.124384	0.281	0.296	5.58468e-12	HET	WT	0	up	2.60127e-15	6.49969e-15
CXCL16	4.03739e-16	0.0201596	0.393	0.43	5.60147e-12	HET	WT	0	up	2.60753e-15	6.51696e-15
AP3D1	4.05331e-16	0.161558	0.25	0.26	5.62356e-12	HET	WT	0	up	2.61625e-15	6.54039e-15
DCTN3	4.05875e-16	-0.0766108	0.221	0.264	5.63112e-12	HET	WT	0	down	2.6182e-15	6.54803e-15
CHP1	4.07916e-16	0.106315	0.202	0.221	5.65943e-12	HET	WT	0	up	2.62979e-15	6.5798e-15
PTBP3	4.12221e-16	0.157485	0.588	0.584	5.71915e-12	HET	WT	0	up	2.65596e-15	6.64692e-15
IST1	4.1861e-16	0.219082	0.315	0.313	5.8078e-12	HET	WT	0	up	2.69552e-15	6.74643e-15
PAG1	4.20872e-16	0.242947	0.267	0.263	5.83918e-12	HET	WT	0	up	2.70847e-15	6.78171e-15
SLC31A1	4.22705e-16	0.241232	0.212	0.213	5.86461e-12	HET	WT	0	up	2.71865e-15	6.80887e-15
CXXC5	4.25936e-16	0.307875	0.158	0.156	5.90944e-12	HET	WT	0	up	2.7378e-15	6.85853e-15
WDR83OS	4.32358e-16	-0.0814142	0.555	0.619	5.99854e-12	HET	WT	0	down	2.77743e-15	6.95831e-15
ODF2L	4.34401e-16	0.41731	0.133	0.124	6.02688e-12	HET	WT	0	up	2.78889e-15	6.98875e-15
ERH	4.35617e-16	-0.072654	0.382	0.435	6.04375e-12	HET	WT	0	down	2.79503e-15	7.0071e-15
SORBS3	4.45731e-16	0.0227745	0.354	0.389	6.18407e-12	HET	WT	0	up	2.85823e-15	7.15983e-15
PSMD4	4.4644e-16	-0.0318215	0.298	0.339	6.19391e-12	HET	WT	0	down	2.86108e-15	7.1697e-15
GATM	4.47808e-16	0.0725593	0.621	0.655	6.21289e-12	HET	WT	0	up	2.86815e-15	7.18947e-15
SRSF5	4.48252e-16	-0.113208	0.692	0.756	6.21905e-12	HET	WT	0	down	2.86929e-15	7.19535e-15
GNG12	4.56242e-16	0.401933	0.206	0.182	6.32991e-12	HET	WT	0	up	2.91871e-15	7.32106e-15
SLTM	4.73514e-16	0.150805	0.263	0.273	6.56953e-12	HET	WT	0	up	3.02741e-15	7.59032e-15
DCTN2	4.74089e-16	-0.047033	0.195	0.231	6.57752e-12	HET	WT	0	down	3.02929e-15	7.59823e-15
MIER1	4.76719e-16	0.138555	0.196	0.21	6.614e-12	HET	WT	0	up	3.0443e-15	7.63773e-15
TBL1XR1	4.78489e-16	0.188952	0.213	0.219	6.63856e-12	HET	WT	0	up	3.0538e-15	7.66212e-15
CISD2	4.84256e-16	-0.135726	0.259	0.312	6.71857e-12	HET	WT	0	down	3.08878e-15	7.75312e-15
CNRIP1	4.88362e-16	-0.0582509	0.249	0.289	6.77554e-12	HET	WT	0	down	3.11313e-15	7.81616e-15
C1orf21	4.96107e-16	-0.330098	0.074	0.108	6.88299e-12	HET	WT	0	down	3.16064e-15	7.93875e-15
PPHLN1	4.97782e-16	0.0697732	0.177	0.197	6.90623e-12	HET	WT	0	up	3.16944e-15	7.96417e-15
FAM162A	5.03502e-16	-0.0823693	0.23	0.272	6.98558e-12	HET	WT	0	down	3.20397e-15	8.0529e-15
AKIRIN2	5.04891e-16	-0.0118839	0.285	0.321	7.00486e-12	HET	WT	0	down	3.21092e-15	8.07372e-15
AC004687.1	5.09405e-16	0.174182	0.214	0.225	7.06748e-12	HET	WT	0	up	3.23772e-15	8.14309e-15
RASSF4	5.18734e-16	0.0225436	0.385	0.419	7.19692e-12	HET	WT	0	up	3.29508e-15	8.2908e-15
PUM2	5.20498e-16	0.240702	0.247	0.245	7.2214e-12	HET	WT	0	up	3.30434e-15	8.31756e-15
RTL8A	5.20982e-16	0.180742	0.114	0.123	7.22811e-12	HET	WT	0	up	3.30547e-15	8.32385e-15
HEBP2	5.2317e-16	0.0925406	0.157	0.175	7.25847e-12	HET	WT	0	up	3.3174e-15	8.35737e-15
DYNC1H1	5.3387e-16	0.172399	0.328	0.337	7.40691e-12	HET	WT	0	up	3.38326e-15	8.52387e-15
RBM17	5.44522e-16	-0.0179937	0.246	0.282	7.55469e-12	HET	WT	0	down	3.44874e-15	8.68347e-15
ECHS1	5.50756e-16	0.0653524	0.266	0.289	7.64118e-12	HET	WT	0	up	3.48618e-15	8.77985e-15
NUDT2	5.52013e-16	-0.0895373	0.131	0.162	7.65862e-12	HET	WT	0	down	3.49209e-15	8.79838e-15
MXD4	5.83888e-16	-0.138752	0.371	0.433	8.10086e-12	HET	WT	0	down	3.69158e-15	9.29683e-15
JAK1	5.84521e-16	0.0118534	0.445	0.484	8.10964e-12	HET	WT	0	up	3.69342e-15	9.30531e-15
MPEG1	5.86397e-16	0.0477464	0.414	0.445	8.13567e-12	HET	WT	0	up	3.70311e-15	9.33357e-15
MSL1	5.89064e-16	0.281187	0.189	0.185	8.17268e-12	HET	WT	0	up	3.71778e-15	9.37441e-15
SNX24	5.95954e-16	0.0313969	0.233	0.263	8.26827e-12	HET	WT	0	up	3.75907e-15	9.48243e-15
ANKFY1	5.98281e-16	0.324878	0.204	0.188	8.30056e-12	HET	WT	0	up	3.77155e-15	9.51782e-15
KCNMA1	6.03437e-16	0.101026	0.174	0.192	8.37209e-12	HET	WT	0	up	3.80183e-15	9.59655e-15
UBL3	6.07034e-16	0.123061	0.33	0.345	8.42199e-12	HET	WT	0	up	3.82226e-15	9.64877e-15
ZMIZ1	6.12824e-16	0.184132	0.277	0.283	8.50232e-12	HET	WT	0	up	3.85647e-15	9.73747e-15
HNMT	6.31612e-16	-0.085235	0.447	0.505	8.76299e-12	HET	WT	0	down	3.97239e-15	1.00222e-14
CTBS	6.35689e-16	0.0870788	0.295	0.315	8.81954e-12	HET	WT	0	up	3.9957e-15	1.00852e-14
YTHDF3	6.48782e-16	0.217043	0.359	0.349	9.0012e-12	HET	WT	0	up	4.07563e-15	1.02894e-14
MAZ	6.51644e-16	0.249265	0.313	0.299	9.04091e-12	HET	WT	0	up	4.08979e-15	1.0333e-14
C5orf24	6.52067e-16	0.183016	0.234	0.242	9.04677e-12	HET	WT	0	up	4.08979e-15	1.03378e-14
AP1S2	6.5217e-16	0.135039	0.427	0.437	9.04821e-12	HET	WT	0	up	4.08979e-15	1.03378e-14
DUSP4	6.54794e-16	1.02788	0.068	0.04	9.08461e-12	HET	WT	0	up	4.10386e-15	1.03761e-14
IFNGR1	6.58884e-16	0.0741068	0.473	0.499	9.14136e-12	HET	WT	0	up	4.1271e-15	1.04389e-14
PRPF38B	6.63043e-16	0.184425	0.313	0.318	9.19906e-12	HET	WT	0	up	4.15074e-15	1.04994e-14
NXT1	6.63981e-16	0.113291	0.082	0.096	9.21207e-12	HET	WT	0	up	4.15218e-15	1.05098e-14
BLCAP	6.64042e-16	0.195512	0.175	0.185	9.21292e-12	HET	WT	0	up	4.15218e-15	1.05098e-14
CHURC1	6.67774e-16	0.0345464	0.276	0.306	9.2647e-12	HET	WT	0	up	4.1731e-15	1.05671e-14
SYNRG	6.69896e-16	0.0735402	0.168	0.188	9.29414e-12	HET	WT	0	up	4.18395e-15	1.05989e-14
SRP19	6.71306e-16	-0.126853	0.191	0.233	9.3137e-12	HET	WT	0	down	4.19033e-15	1.06193e-14
DHRS3	6.77016e-16	-0.0998404	0.15	0.184	9.39291e-12	HET	WT	0	down	4.22353e-15	1.07078e-14
COMMD2	6.80476e-16	0.0645427	0.182	0.202	9.44092e-12	HET	WT	0	up	4.24266e-15	1.0757e-14
TMED4	6.83409e-16	-0.0744119	0.259	0.301	9.48161e-12	HET	WT	0	down	4.2585e-15	1.07997e-14
KPNA4	6.88064e-16	0.219545	0.323	0.32	9.5462e-12	HET	WT	0	up	4.28503e-15	1.08714e-14
ETFB	7.14161e-16	-0.0812129	0.364	0.415	9.90826e-12	HET	WT	0	down	4.44456e-15	1.12761e-14
SFMBT2	7.14503e-16	-0.0249571	0.321	0.365	9.91301e-12	HET	WT	0	down	4.44456e-15	1.12795e-14
DNPEP	7.23463e-16	-0.129712	0.115	0.146	1.00373e-11	HET	WT	0	down	4.49771e-15	1.14191e-14
RSBN1L	7.35238e-16	-0.0277337	0.186	0.216	1.02007e-11	HET	WT	0	down	4.56829e-15	1.1601e-14
AIFM1	7.41341e-16	-0.031008	0.096	0.12	1.02854e-11	HET	WT	0	down	4.60356e-15	1.16913e-14
UBAP2L	7.58938e-16	0.124406	0.212	0.225	1.05295e-11	HET	WT	0	up	4.71013e-15	1.19606e-14
CSK	7.63145e-16	0.265216	0.294	0.285	1.05879e-11	HET	WT	0	up	4.73351e-15	1.20249e-14
ABI1	7.66388e-16	0.175233	0.356	0.358	1.06329e-11	HET	WT	0	up	4.7509e-15	1.20719e-14
ZYX	7.68314e-16	-0.0158562	0.347	0.387	1.06596e-11	HET	WT	0	down	4.76011e-15	1.21002e-14
BBX	7.69481e-16	0.186952	0.206	0.214	1.06758e-11	HET	WT	0	up	4.76461e-15	1.21165e-14
PKN1	7.71665e-16	0.0958854	0.31	0.327	1.07061e-11	HET	WT	0	up	4.77525e-15	1.21488e-14
HNRNPD	7.72083e-16	-0.0261143	0.405	0.447	1.07119e-11	HET	WT	0	down	4.77525e-15	1.21533e-14
NDUFAF8	7.74857e-16	0.0185833	0.177	0.202	1.07504e-11	HET	WT	0	up	4.78966e-15	1.21949e-14
ANXA4	7.78291e-16	0.127919	0.353	0.364	1.0798e-11	HET	WT	0	up	4.80814e-15	1.22448e-14
TMEM165	7.8252e-16	0.0971841	0.261	0.279	1.08567e-11	HET	WT	0	up	4.83039e-15	1.23072e-14
MRPS12	7.82787e-16	-0.124428	0.147	0.183	1.08604e-11	HET	WT	0	down	4.83039e-15	1.23093e-14
CALHM6	7.85729e-16	-0.114724	0.049	0.068	1.09012e-11	HET	WT	0	down	4.84578e-15	1.23513e-14
DCP2	7.86625e-16	0.119014	0.274	0.289	1.09136e-11	HET	WT	0	up	4.84854e-15	1.23633e-14
EIF4G2	7.89063e-16	0.0653344	0.567	0.591	1.09475e-11	HET	WT	0	up	4.86079e-15	1.23995e-14
SUDS3	7.91523e-16	-0.0589735	0.146	0.178	1.09816e-11	HET	WT	0	down	4.87317e-15	1.24361e-14
LSM8	8.02667e-16	-0.0122145	0.383	0.424	1.11362e-11	HET	WT	0	down	4.93896e-15	1.26069e-14
CERS4	8.03793e-16	-0.0596098	0.192	0.226	1.11518e-11	HET	WT	0	down	4.94308e-15	1.26224e-14
EIF2A	8.08812e-16	-0.0668685	0.178	0.212	1.12215e-11	HET	WT	0	down	4.97111e-15	1.26991e-14
RAB9A	8.11858e-16	-0.0592647	0.251	0.291	1.12637e-11	HET	WT	0	down	4.987e-15	1.27448e-14
PPP6R3	8.20422e-16	0.355416	0.15	0.144	1.13825e-11	HET	WT	0	up	5.03674e-15	1.28661e-14
MPLKIP	8.23436e-16	-0.0973238	0.209	0.249	1.14244e-11	HET	WT	0	down	5.05237e-15	1.29112e-14
LPAR6	8.43903e-16	0.129573	0.787	0.795	1.17083e-11	HET	WT	0	up	5.17501e-15	1.32231e-14
VMP1	8.48653e-16	0.20284	0.314	0.317	1.17742e-11	HET	WT	0	up	5.20073e-15	1.32953e-14
SUMO1	8.49191e-16	-0.0235561	0.342	0.383	1.17817e-11	HET	WT	0	down	5.20073e-15	1.33015e-14
GM2A	8.4954e-16	0.122222	0.864	0.872	1.17865e-11	HET	WT	0	up	5.20073e-15	1.33047e-14
NARS	8.65807e-16	0.125001	0.378	0.391	1.20122e-11	HET	WT	0	up	5.29731e-15	1.35549e-14
EEPD1	8.7084e-16	0.215857	0.231	0.234	1.2082e-11	HET	WT	0	up	5.32509e-15	1.36314e-14
ABHD12	8.78362e-16	-0.0220865	0.581	0.632	1.21864e-11	HET	WT	0	down	5.36804e-15	1.37445e-14
RPS6KA1	8.7997e-16	0.373002	0.222	0.197	1.22087e-11	HET	WT	0	up	5.3741e-15	1.37673e-14
SNW1	8.80348e-16	-0.0214904	0.26	0.297	1.2214e-11	HET	WT	0	down	5.3741e-15	1.37709e-14
MRPS34	8.80887e-16	-0.209896	0.281	0.343	1.22214e-11	HET	WT	0	down	5.37425e-15	1.3777e-14
AHCYL1	8.81368e-16	0.097674	0.315	0.335	1.22281e-11	HET	WT	0	up	5.37425e-15	1.37822e-14
ACYP2	8.84075e-16	-0.177177	0.128	0.164	1.22657e-11	HET	WT	0	down	5.38772e-15	1.38222e-14
ITPRIPL2	8.90381e-16	0.319788	0.265	0.242	1.23532e-11	HET	WT	0	up	5.42309e-15	1.39137e-14
AP2A2	9.16207e-16	0.111301	0.383	0.401	1.27115e-11	HET	WT	0	up	5.57529e-15	1.43101e-14
DDIT3	9.16402e-16	0.201943	0.154	0.163	1.27142e-11	HET	WT	0	up	5.57529e-15	1.43107e-14
TMEM144	9.18008e-16	-0.0990959	0.228	0.273	1.27364e-11	HET	WT	0	down	5.58192e-15	1.4331e-14
HDAC2	9.26437e-16	0.125269	0.288	0.302	1.28534e-11	HET	WT	0	up	5.62894e-15	1.44552e-14
GUSB	9.26782e-16	-0.100969	0.249	0.292	1.28582e-11	HET	WT	0	down	5.62894e-15	1.44582e-14
IQGAP1	9.28028e-16	0.102272	0.728	0.741	1.28755e-11	HET	WT	0	up	5.63334e-15	1.44752e-14
APOC1	9.29381e-16	0.170851	0.882	0.885	1.28942e-11	HET	WT	0	up	5.63838e-15	1.44938e-14
XPO1	9.41776e-16	0.11701	0.311	0.327	1.30662e-11	HET	WT	0	up	5.71038e-15	1.46773e-14
GSTK1	9.54017e-16	-0.099416	0.316	0.367	1.3236e-11	HET	WT	0	down	5.78135e-15	1.4863e-14
GLB1	9.54814e-16	0.0500102	0.419	0.448	1.32471e-11	HET	WT	0	up	5.78294e-15	1.48729e-14
OTUB1	9.67693e-16	0.100382	0.186	0.204	1.34258e-11	HET	WT	0	up	5.85766e-15	1.5071e-14
TNFAIP8L2	9.70498e-16	0.0203328	0.171	0.196	1.34647e-11	HET	WT	0	up	5.87135e-15	1.51096e-14
ORMDL2	9.84114e-16	-0.209529	0.096	0.131	1.36536e-11	HET	WT	0	down	5.9504e-15	1.53113e-14
DIP2B	9.85507e-16	0.26023	0.181	0.178	1.36729e-11	HET	WT	0	up	5.95548e-15	1.53304e-14
STK40	9.88328e-16	0.142661	0.231	0.242	1.37121e-11	HET	WT	0	up	5.96919e-15	1.53717e-14
CTBP1	1.02097e-15	0.215819	0.167	0.172	1.41649e-11	HET	WT	0	up	6.1629e-15	1.58741e-14
SPATA7	1.03238e-15	-0.182512	0.149	0.189	1.43232e-11	HET	WT	0	down	6.22828e-15	1.60487e-14
REX1BD	1.04522e-15	-0.0413243	0.411	0.459	1.45014e-11	HET	WT	0	down	6.30224e-15	1.62402e-14
SRRM2	1.06397e-15	0.0904933	0.581	0.6	1.47615e-11	HET	WT	0	up	6.4117e-15	1.6526e-14
SMARCC1	1.06694e-15	0.251765	0.268	0.261	1.48027e-11	HET	WT	0	up	6.42601e-15	1.65693e-14
IPO7	1.07734e-15	0.227527	0.271	0.266	1.4947e-11	HET	WT	0	up	6.48505e-15	1.6728e-14
GUK1	1.08388e-15	-0.0715902	0.457	0.513	1.50378e-11	HET	WT	0	down	6.5208e-15	1.68268e-14
NPL	1.08498e-15	0.105492	0.747	0.762	1.5053e-11	HET	WT	0	up	6.52376e-15	1.68409e-14
CPM	1.08791e-15	0.035288	0.336	0.364	1.50936e-11	HET	WT	0	up	6.53773e-15	1.68808e-14
PGK1	1.09252e-15	-0.055418	0.408	0.457	1.51576e-11	HET	WT	0	down	6.56178e-15	1.69438e-14
CDK4	1.09616e-15	0.0317835	0.253	0.282	1.52081e-11	HET	WT	0	up	6.57999e-15	1.69974e-14
PPIL3	1.09706e-15	-0.0246004	0.079	0.1	1.52206e-11	HET	WT	0	down	6.58175e-15	1.70086e-14
AMD1	1.10033e-15	0.0212684	0.271	0.301	1.5266e-11	HET	WT	0	up	6.59454e-15	1.70548e-14
BACH1	1.10041e-15	0.127232	0.222	0.237	1.52671e-11	HET	WT	0	up	6.59454e-15	1.70548e-14
TIPRL	1.10639e-15	-0.144129	0.16	0.199	1.535e-11	HET	WT	0	down	6.62667e-15	1.71446e-14
TSPAN3	1.12485e-15	0.085148	0.212	0.23	1.56061e-11	HET	WT	0	up	6.73351e-15	1.7419e-14
RAP2A	1.1283e-15	0.163932	0.376	0.379	1.5654e-11	HET	WT	0	up	6.75043e-15	1.74666e-14
PSMB3	1.13469e-15	-0.148679	0.414	0.477	1.57427e-11	HET	WT	0	down	6.78493e-15	1.75626e-14
MKLN1	1.13546e-15	0.255738	0.22	0.218	1.57533e-11	HET	WT	0	up	6.78573e-15	1.75715e-14
LIMD2	1.14684e-15	-0.0969341	0.184	0.223	1.59112e-11	HET	WT	0	down	6.84896e-15	1.77388e-14
ARCN1	1.1473e-15	0.0555253	0.212	0.235	1.59177e-11	HET	WT	0	up	6.84896e-15	1.7743e-14
FLII	1.15648e-15	0.241512	0.221	0.218	1.6045e-11	HET	WT	0	up	6.89994e-15	1.7876e-14
MT-ND6	1.16498e-15	0.0971892	0.387	0.414	1.61629e-11	HET	WT	0	up	6.94678e-15	1.80012e-14
TBCB	1.16745e-15	0.0177423	0.136	0.159	1.61972e-11	HET	WT	0	up	6.95769e-15	1.80365e-14
PARP14	1.17546e-15	0.154754	0.564	0.566	1.63083e-11	HET	WT	0	up	7.00155e-15	1.81571e-14
HIST1H2AC	1.18554e-15	0.207373	0.378	0.376	1.64482e-11	HET	WT	0	up	7.05771e-15	1.82976e-14
PCNP	1.19506e-15	0.159034	0.282	0.292	1.65802e-11	HET	WT	0	up	7.11046e-15	1.84405e-14
CCDC107	1.21102e-15	-0.0910943	0.203	0.245	1.68017e-11	HET	WT	0	down	7.20148e-15	1.86722e-14
BCAP29	1.22324e-15	-0.0659596	0.177	0.211	1.69713e-11	HET	WT	0	down	7.27016e-15	1.88513e-14
PRPF40A	1.23956e-15	0.185006	0.462	0.456	1.71976e-11	HET	WT	0	up	7.36306e-15	1.90931e-14
GGA2	1.2427e-15	0.0656633	0.439	0.466	1.72413e-11	HET	WT	0	up	7.3777e-15	1.91331e-14
ATP13A3	1.25185e-15	0.336323	0.245	0.227	1.73681e-11	HET	WT	0	up	7.4279e-15	1.92632e-14
RAB3GAP2	1.25394e-15	0.312931	0.185	0.177	1.73972e-11	HET	WT	0	up	7.43626e-15	1.92923e-14
DTX3L	1.25541e-15	0.222334	0.331	0.326	1.74175e-11	HET	WT	0	up	7.44084e-15	1.93116e-14
NFU1	1.2583e-15	-0.0638207	0.133	0.164	1.74577e-11	HET	WT	0	down	7.45392e-15	1.93465e-14
S100A10	1.27065e-15	-0.068356	0.263	0.308	1.7629e-11	HET	WT	0	down	7.52292e-15	1.95298e-14
RNMT	1.27287e-15	0.0849836	0.316	0.336	1.76598e-11	HET	WT	0	up	7.53197e-15	1.95607e-14
PSMD12	1.30249e-15	-0.0148125	0.155	0.181	1.80708e-11	HET	WT	0	down	7.70302e-15	2.00093e-14
EIF4A1	1.31167e-15	0.0506872	0.344	0.372	1.81982e-11	HET	WT	0	up	7.75261e-15	2.01403e-14
ZKSCAN1	1.31231e-15	0.259354	0.233	0.226	1.8207e-11	HET	WT	0	up	7.75261e-15	2.01468e-14
CEP170	1.32825e-15	0.101261	0.299	0.317	1.84282e-11	HET	WT	0	up	7.8425e-15	2.03746e-14
CGGBP1	1.34072e-15	0.0885586	0.213	0.229	1.86012e-11	HET	WT	0	up	7.9118e-15	2.05591e-14
MRPL35	1.34537e-15	-0.0287012	0.136	0.162	1.86657e-11	HET	WT	0	down	7.93491e-15	2.0627e-14
STX5	1.37919e-15	0.159186	0.097	0.108	1.91349e-11	HET	WT	0	up	8.12993e-15	2.1121e-14
C1orf43	1.39196e-15	0.0848143	0.377	0.397	1.93121e-11	HET	WT	0	up	8.20073e-15	2.13025e-14
SERF2	1.40709e-15	-0.0994252	0.973	0.981	1.9522e-11	HET	WT	0	down	8.28536e-15	2.15269e-14
COPZ1	1.41679e-15	-0.0630539	0.238	0.278	1.96565e-11	HET	WT	0	down	8.33791e-15	2.16717e-14
HPS1	1.43451e-15	0.0618143	0.504	0.538	1.99023e-11	HET	WT	0	up	8.43758e-15	2.19354e-14
GNAQ	1.45356e-15	0.101144	0.271	0.289	2.01667e-11	HET	WT	0	up	8.54499e-15	2.22231e-14
ZMYM2	1.45636e-15	0.303556	0.225	0.212	2.02056e-11	HET	WT	0	up	8.55682e-15	2.22623e-14
OAT	1.45789e-15	0.198442	0.209	0.214	2.02267e-11	HET	WT	0	up	8.56112e-15	2.22819e-14
ATP6V1D	1.46083e-15	-0.0298303	0.306	0.346	2.02676e-11	HET	WT	0	down	8.57377e-15	2.23233e-14
STT3A	1.46556e-15	-0.145853	0.14	0.175	2.03332e-11	HET	WT	0	down	8.59687e-15	2.23919e-14
P4HB	1.49627e-15	0.0989938	0.514	0.531	2.07592e-11	HET	WT	0	up	8.77219e-15	2.28572e-14
ZC3HAV1	1.49712e-15	0.199498	0.257	0.258	2.0771e-11	HET	WT	0	up	8.77242e-15	2.28626e-14
ARID4A	1.49815e-15	0.161006	0.263	0.274	2.07853e-11	HET	WT	0	up	8.77369e-15	2.28746e-14
CBFB	1.50989e-15	0.286975	0.122	0.124	2.09482e-11	HET	WT	0	up	8.83768e-15	2.30501e-14
KPNA3	1.51827e-15	0.121045	0.176	0.189	2.10645e-11	HET	WT	0	up	8.88193e-15	2.31742e-14
GRB2	1.58058e-15	-0.0212587	0.683	0.735	2.19289e-11	HET	WT	0	down	9.24141e-15	2.41014e-14
FAM89A	1.59076e-15	0.0370779	0.275	0.306	2.20702e-11	HET	WT	0	up	9.29592e-15	2.42487e-14
CTDSP2	1.59336e-15	0.126213	0.272	0.284	2.21062e-11	HET	WT	0	up	9.30607e-15	2.42843e-14
UBXN4	1.59423e-15	0.0308151	0.402	0.438	2.21183e-11	HET	WT	0	up	9.30611e-15	2.42935e-14
ARID1A	1.608e-15	0.163839	0.314	0.318	2.23094e-11	HET	WT	0	up	9.38146e-15	2.44994e-14
SF3B4	1.61638e-15	0.285323	0.138	0.138	2.24256e-11	HET	WT	0	up	9.42522e-15	2.46229e-14
FLI1	1.62846e-15	0.113152	0.318	0.334	2.25933e-11	HET	WT	0	up	9.48359e-15	2.47989e-14
RNF13	1.62874e-15	0.101279	0.726	0.745	2.25972e-11	HET	WT	0	up	9.48359e-15	2.47991e-14
CLOCK	1.62902e-15	0.457686	0.133	0.12	2.2601e-11	HET	WT	0	up	9.48359e-15	2.47992e-14
VDAC1	1.66506e-15	-0.0428001	0.439	0.487	2.31011e-11	HET	WT	0	down	9.68822e-15	2.53355e-14
NLN	1.67561e-15	0.214942	0.176	0.183	2.32474e-11	HET	WT	0	up	9.74434e-15	2.54876e-14
GPR34	1.70147e-15	-0.0877863	0.651	0.715	2.36062e-11	HET	WT	0	down	9.8894e-15	2.58554e-14
PPP4R3A	1.72574e-15	0.289822	0.252	0.242	2.39429e-11	HET	WT	0	up	1.0025e-14	2.61984e-14
ARHGAP25	1.77209e-15	-0.0149555	0.262	0.295	2.4586e-11	HET	WT	0	down	1.02888e-14	2.68801e-14
CCNG1	1.77794e-15	0.1464	0.332	0.34	2.46671e-11	HET	WT	0	up	1.03172e-14	2.69555e-14
CLPP	1.78528e-15	-0.0293878	0.147	0.174	2.4769e-11	HET	WT	0	down	1.03542e-14	2.70624e-14
TMEM251	1.79129e-15	-0.0473518	0.346	0.391	2.48523e-11	HET	WT	0	down	1.03835e-14	2.7149e-14
LSM1	1.79551e-15	-0.285696	0.129	0.172	2.49109e-11	HET	WT	0	down	1.04024e-14	2.72086e-14
DCUN1D1	1.80041e-15	0.0210815	0.241	0.271	2.49789e-11	HET	WT	0	up	1.04252e-14	2.72784e-14
UBE2L6	1.80222e-15	-0.0578877	0.438	0.492	2.5004e-11	HET	WT	0	down	1.04301e-14	2.73013e-14
NUCKS1	1.80608e-15	0.0237036	0.639	0.678	2.50576e-11	HET	WT	0	up	1.04468e-14	2.73508e-14
COMMD3	1.81081e-15	-0.139699	0.168	0.205	2.51232e-11	HET	WT	0	down	1.04646e-14	2.74178e-14
CARD19	1.81109e-15	-0.140402	0.236	0.282	2.51271e-11	HET	WT	0	down	1.04646e-14	2.74178e-14
LPXN	1.81235e-15	-0.228195	0.121	0.16	2.51446e-11	HET	WT	0	down	1.04663e-14	2.74285e-14
SPTBN1	1.82443e-15	0.909137	0.076	0.05	2.53122e-11	HET	WT	0	up	1.05305e-14	2.75972e-14
SMIM15	1.83796e-15	-0.0667545	0.218	0.256	2.54998e-11	HET	WT	0	down	1.06029e-14	2.77927e-14
PPT1	1.85956e-15	0.0426761	0.402	0.432	2.57996e-11	HET	WT	0	up	1.07218e-14	2.81102e-14
RHOQ	1.88608e-15	0.137573	0.456	0.466	2.61675e-11	HET	WT	0	up	1.08689e-14	2.84971e-14
ATXN2	1.88728e-15	0.184909	0.182	0.19	2.61841e-11	HET	WT	0	up	1.087e-14	2.85105e-14
NRBF2	1.94192e-15	0.0107556	0.298	0.33	2.69422e-11	HET	WT	0	up	1.11787e-14	2.93073e-14
AP5Z1	1.95619e-15	0.584676	0.118	0.094	2.71402e-11	HET	WT	0	up	1.12549e-14	2.95131e-14
EPRS	1.97198e-15	-0.0376802	0.215	0.25	2.73593e-11	HET	WT	0	down	1.13397e-14	2.97382e-14
NADK	1.99584e-15	0.0740112	0.363	0.386	2.76903e-11	HET	WT	0	up	1.14708e-14	3.00916e-14
FECH	2.01716e-15	-0.0461364	0.244	0.284	2.7986e-11	HET	WT	0	down	1.15871e-14	3.03932e-14
SNRPB2	2.0315e-15	-0.0784494	0.362	0.413	2.8185e-11	HET	WT	0	down	1.16633e-14	3.05994e-14
ANKRD13A	2.03971e-15	0.154721	0.173	0.184	2.8299e-11	HET	WT	0	up	1.17042e-14	3.07181e-14
ARGLU1	2.05717e-15	0.0180038	0.4	0.435	2.85411e-11	HET	WT	0	up	1.17981e-14	3.09709e-14
BLOC1S2	2.05874e-15	0.0476861	0.363	0.394	2.8563e-11	HET	WT	0	up	1.18009e-14	3.09846e-14
RTCA	2.0719e-15	-0.0554825	0.198	0.231	2.87455e-11	HET	WT	0	down	1.187e-14	3.11774e-14
BRI3	2.08601e-15	-0.0994514	0.973	0.974	2.89413e-11	HET	WT	0	down	1.19445e-14	3.13847e-14
AGO3	2.1006e-15	0.347784	0.181	0.168	2.91438e-11	HET	WT	0	up	1.20217e-14	3.15931e-14
PTEN	2.11175e-15	0.0805921	0.264	0.286	2.92984e-11	HET	WT	0	up	1.20791e-14	3.17461e-14
PPP1CC	2.12107e-15	0.0742197	0.372	0.395	2.94278e-11	HET	WT	0	up	1.2126e-14	3.18812e-14
FAM50A	2.16008e-15	0.0298041	0.328	0.36	2.99689e-11	HET	WT	0	up	1.23425e-14	3.24516e-14
CYFIP1	2.16834e-15	-0.0418702	0.525	0.58	3.00836e-11	HET	WT	0	down	1.23832e-14	3.25652e-14
PITHD1	2.19993e-15	0.117918	0.283	0.302	3.05219e-11	HET	WT	0	up	1.25569e-14	3.30343e-14
TNS3	2.20802e-15	0.232715	0.256	0.254	3.0634e-11	HET	WT	0	up	1.25936e-14	3.31503e-14
CD163L1	2.20869e-15	0.39505	0.178	0.165	3.06433e-11	HET	WT	0	up	1.25936e-14	3.3155e-14
MRPL27	2.2127e-15	0.0280037	0.225	0.25	3.0699e-11	HET	WT	0	up	1.26098e-14	3.32099e-14
XRN2	2.25309e-15	0.0118738	0.418	0.457	3.12594e-11	HET	WT	0	up	1.28332e-14	3.37942e-14
CARD8	2.31948e-15	0.0545606	0.186	0.207	3.21805e-11	HET	WT	0	up	1.32044e-14	3.47562e-14
PGAM1	2.32929e-15	0.122594	0.271	0.286	3.23166e-11	HET	WT	0	up	1.32533e-14	3.48976e-14
B3GNT5	2.35459e-15	0.0742299	0.2	0.219	3.26676e-11	HET	WT	0	up	1.33902e-14	3.52709e-14
PIAS1	2.38141e-15	0.11217	0.349	0.362	3.30396e-11	HET	WT	0	up	1.35356e-14	3.5661e-14
CYBRD1	2.40559e-15	0.16512	0.339	0.346	3.33751e-11	HET	WT	0	up	1.36658e-14	3.60115e-14
CNPY3	2.40974e-15	0.0143694	0.489	0.531	3.34328e-11	HET	WT	0	up	1.36822e-14	3.60678e-14
AL035446.1	2.41897e-15	-0.626073	0.038	0.067	3.35608e-11	HET	WT	0	down	1.37274e-14	3.61884e-14
NAGK	2.43884e-15	-0.0411212	0.64	0.695	3.38364e-11	HET	WT	0	down	1.38329e-14	3.6468e-14
SUCLG2	2.4473e-15	0.0654375	0.218	0.238	3.39539e-11	HET	WT	0	up	1.38668e-14	3.6584e-14
SPAG9	2.44739e-15	0.12137	0.34	0.354	3.3955e-11	HET	WT	0	up	1.38668e-14	3.6584e-14
CTTNBP2	2.4518e-15	-0.0982058	0.19	0.229	3.40163e-11	HET	WT	0	down	1.38845e-14	3.66441e-14
UBE2A	2.49812e-15	-0.129333	0.225	0.27	3.4659e-11	HET	WT	0	down	1.41395e-14	3.73123e-14
RBX1	2.50955e-15	-0.0584973	0.567	0.623	3.48175e-11	HET	WT	0	down	1.41967e-14	3.74648e-14
RBPJ	2.51204e-15	0.115403	0.443	0.457	3.48521e-11	HET	WT	0	up	1.42034e-14	3.7496e-14
SREK1	2.51528e-15	0.331254	0.271	0.248	3.48969e-11	HET	WT	0	up	1.42142e-14	3.75382e-14
SMIM7	2.53529e-15	-0.077975	0.239	0.28	3.51746e-11	HET	WT	0	down	1.43198e-14	3.78247e-14
WASF2	2.57439e-15	-0.0397709	0.561	0.616	3.57171e-11	HET	WT	0	down	1.45331e-14	3.84018e-14
LTA4H	2.59568e-15	-0.0644719	0.251	0.289	3.60124e-11	HET	WT	0	down	1.46456e-14	3.87062e-14
GNG7	2.60879e-15	0.127396	0.17	0.184	3.61944e-11	HET	WT	0	up	1.47119e-14	3.889e-14
TROVE2	2.66801e-15	0.128923	0.214	0.226	3.7016e-11	HET	WT	0	up	1.5038e-14	3.976e-14
NKTR	2.72137e-15	0.301114	0.273	0.254	3.77563e-11	HET	WT	0	up	1.53307e-14	4.05421e-14
HAGH	2.73485e-15	-0.0594355	0.212	0.248	3.79432e-11	HET	WT	0	down	1.53986e-14	4.07363e-14
TSG101	2.78957e-15	0.0986134	0.178	0.197	3.87025e-11	HET	WT	0	up	1.56986e-14	4.15447e-14
CLIP1	2.81399e-15	0.308589	0.209	0.197	3.90413e-11	HET	WT	0	up	1.58278e-14	4.1895e-14
PCSK7	2.84968e-15	0.53662	0.119	0.102	3.95364e-11	HET	WT	0	up	1.60202e-14	4.24126e-14
NR1D2	2.85161e-15	0.397716	0.163	0.148	3.95633e-11	HET	WT	0	up	1.60227e-14	4.24347e-14
EPB41	2.87842e-15	-0.0333395	0.172	0.203	3.99352e-11	HET	WT	0	down	1.61649e-14	4.28198e-14
VCP	2.90752e-15	0.0445365	0.416	0.447	4.03389e-11	HET	WT	0	up	1.63199e-14	4.32457e-14
BANF1	2.92157e-15	-0.105885	0.276	0.322	4.05339e-11	HET	WT	0	down	1.63902e-14	4.34408e-14
RHOBTB3	2.99204e-15	0.160554	0.197	0.208	4.15116e-11	HET	WT	0	up	1.67769e-14	4.44458e-14
RRAS	3.11426e-15	-0.176105	0.187	0.231	4.32073e-11	HET	WT	0	down	1.74531e-14	4.62317e-14
TSNAX	3.17025e-15	0.130611	0.171	0.186	4.39841e-11	HET	WT	0	up	1.77577e-14	4.70553e-14
DYNC1LI1	3.18716e-15	0.112801	0.158	0.173	4.42187e-11	HET	WT	0	up	1.78432e-14	4.72987e-14
NDUFA11	3.20482e-15	-0.0830437	0.362	0.414	4.44637e-11	HET	WT	0	down	1.79286e-14	4.75532e-14
PLIN3	3.20575e-15	0.221458	0.203	0.203	4.44765e-11	HET	WT	0	up	1.79286e-14	4.75592e-14
TBC1D14	3.2107e-15	0.172141	0.225	0.233	4.45453e-11	HET	WT	0	up	1.7947e-14	4.76251e-14
RNF149	3.22291e-15	0.309659	0.263	0.244	4.47147e-11	HET	WT	0	up	1.8006e-14	4.7791e-14
PAK1	3.2343e-15	-0.170205	0.16	0.201	4.48727e-11	HET	WT	0	down	1.80603e-14	4.79522e-14
TMEM167B	3.25652e-15	0.276023	0.175	0.173	4.51809e-11	HET	WT	0	up	1.81749e-14	4.82738e-14
NFKBIA	3.2745e-15	-0.0516488	0.378	0.427	4.54304e-11	HET	WT	0	down	1.82659e-14	4.85326e-14
PIAS2	3.28709e-15	0.133748	0.223	0.232	4.56051e-11	HET	WT	0	up	1.83266e-14	4.86958e-14
RILP	3.30894e-15	0.0242721	0.128	0.15	4.59082e-11	HET	WT	0	up	1.84389e-14	4.90116e-14
SLC29A1	3.33337e-15	0.192582	0.209	0.214	4.62472e-11	HET	WT	0	up	1.85655e-14	4.93656e-14
CHCHD3	3.37275e-15	-0.175683	0.123	0.158	4.67935e-11	HET	WT	0	down	1.87751e-14	4.99248e-14
PLCG2	3.42265e-15	0.105067	0.233	0.252	4.74859e-11	HET	WT	0	up	1.90431e-14	5.06312e-14
RAB7B	3.44256e-15	0.535501	0.172	0.144	4.77621e-11	HET	WT	0	up	1.91441e-14	5.09176e-14
UFD1	3.44449e-15	-0.023137	0.141	0.169	4.77888e-11	HET	WT	0	down	1.91449e-14	5.0938e-14
IER5L	3.47062e-15	0.162221	0.364	0.37	4.81514e-11	HET	WT	0	up	1.92802e-14	5.13162e-14
PPP1R14B	3.4766e-15	-0.0961457	0.245	0.29	4.82344e-11	HET	WT	0	down	1.93035e-14	5.13964e-14
UACA	3.49306e-15	0.818364	0.069	0.051	4.84627e-11	HET	WT	0	up	1.9385e-14	5.16315e-14
UPF3A	3.56261e-15	-0.0412662	0.193	0.227	4.94277e-11	HET	WT	0	down	1.97608e-14	5.26343e-14
CAMTA1	3.5711e-15	-0.085978	0.282	0.328	4.95454e-11	HET	WT	0	down	1.97977e-14	5.27513e-14
TMEM243	3.6013e-15	-0.153554	0.192	0.236	4.99645e-11	HET	WT	0	down	1.99549e-14	5.31805e-14
GRK2	3.61101e-15	0.276769	0.267	0.252	5.00992e-11	HET	WT	0	up	1.99984e-14	5.33069e-14
RASA1	3.62382e-15	0.168395	0.225	0.235	5.02769e-11	HET	WT	0	up	2.00591e-14	5.34875e-14
ZNF358	3.67012e-15	0.304337	0.257	0.239	5.09192e-11	HET	WT	0	up	2.0305e-14	5.41622e-14
FTX	3.77861e-15	0.322445	0.214	0.2	5.24245e-11	HET	WT	0	up	2.08945e-14	5.57278e-14
RCC2	3.79978e-15	0.145673	0.266	0.277	5.27181e-11	HET	WT	0	up	2.10008e-14	5.60221e-14
PMPCB	3.80927e-15	0.112563	0.172	0.189	5.28499e-11	HET	WT	0	up	2.10425e-14	5.61531e-14
ARID5B	3.85621e-15	0.311774	0.233	0.219	5.35011e-11	HET	WT	0	up	2.12909e-14	5.6827e-14
PLEKHJ1	3.87825e-15	0.0168232	0.162	0.189	5.38068e-11	HET	WT	0	up	2.14017e-14	5.71335e-14
ESF1	3.90048e-15	0.169159	0.247	0.255	5.41152e-11	HET	WT	0	up	2.15134e-14	5.74427e-14
FOLR2	3.90698e-15	-0.160858	0.474	0.542	5.42054e-11	HET	WT	0	down	2.15382e-14	5.75293e-14
MYL12B	3.91164e-15	-0.0631776	0.571	0.63	5.42701e-11	HET	WT	0	down	2.15529e-14	5.75888e-14
SET	3.91454e-15	-0.0519354	0.586	0.643	5.43103e-11	HET	WT	0	down	2.15579e-14	5.76223e-14
SENP6	3.93269e-15	0.135665	0.212	0.225	5.45621e-11	HET	WT	0	up	2.16468e-14	5.78803e-14
ANKRD10	3.94025e-15	0.196353	0.28	0.282	5.4667e-11	HET	WT	0	up	2.16774e-14	5.79731e-14
MZT2A	3.97767e-15	-0.0761521	0.261	0.302	5.51862e-11	HET	WT	0	down	2.18721e-14	5.85144e-14
SRRM1	3.9978e-15	-0.112001	0.45	0.511	5.54655e-11	HET	WT	0	down	2.19716e-14	5.88012e-14
GNB1	4.01617e-15	0.0917616	0.484	0.5	5.57204e-11	HET	WT	0	up	2.20614e-14	5.9062e-14
RB1CC1	4.0276e-15	0.136051	0.307	0.318	5.58789e-11	HET	WT	0	up	2.21129e-14	5.92207e-14
PRMT1	4.03661e-15	-0.207797	0.164	0.21	5.60039e-11	HET	WT	0	down	2.21511e-14	5.93437e-14
PSMD2	4.0751e-15	-0.0405777	0.184	0.216	5.65379e-11	HET	WT	0	down	2.2351e-14	5.99e-14
TENT5A	4.10398e-15	0.120798	0.192	0.21	5.69386e-11	HET	WT	0	up	2.2498e-14	6.02959e-14
GRINA	4.13398e-15	-0.0129808	0.609	0.658	5.73548e-11	HET	WT	0	down	2.26509e-14	6.0727e-14
VTI1B	4.14071e-15	-0.0613416	0.255	0.295	5.74482e-11	HET	WT	0	down	2.26763e-14	6.08162e-14
TGFBI	4.17467e-15	0.123254	0.402	0.424	5.79193e-11	HET	WT	0	up	2.28507e-14	6.12664e-14
TBC1D15	4.18035e-15	0.202032	0.235	0.236	5.79982e-11	HET	WT	0	up	2.28702e-14	6.13401e-14
NAXE	4.18625e-15	0.0616364	0.113	0.132	5.808e-11	HET	WT	0	up	2.28909e-14	6.14168e-14
CBX3	4.19719e-15	-0.0200428	0.409	0.453	5.82318e-11	HET	WT	0	down	2.29391e-14	6.15579e-14
2026-03-02	4.40369e-15	-0.0673833	0.12	0.149	6.10967e-11	HET	WT	0	down	2.40528e-14	6.45354e-14
MKNK1	4.40541e-15	0.0951352	0.332	0.352	6.11207e-11	HET	WT	0	up	2.40528e-14	6.45505e-14
UBXN6	4.43702e-15	0.14085	0.227	0.236	6.15592e-11	HET	WT	0	up	2.42131e-14	6.4993e-14
AIG1	4.48647e-15	-0.367785	0.095	0.134	6.22453e-11	HET	WT	0	down	2.44706e-14	6.56862e-14
ARF4	4.49432e-15	0.0243671	0.254	0.286	6.23542e-11	HET	WT	0	up	2.45011e-14	6.57908e-14
RNF187	4.55472e-15	0.338705	0.183	0.172	6.31922e-11	HET	WT	0	up	2.48178e-14	6.66538e-14
MAN1A2	4.65791e-15	0.21314	0.235	0.235	6.46238e-11	HET	WT	0	up	2.53673e-14	6.80885e-14
RHOA	4.69411e-15	0.0536217	0.714	0.747	6.51261e-11	HET	WT	0	up	2.55516e-14	6.86069e-14
DYNC1I2	4.7183e-15	0.148094	0.247	0.257	6.54617e-11	HET	WT	0	up	2.56703e-14	6.89496e-14
ANAPC5	4.77311e-15	0.127003	0.169	0.183	6.62221e-11	HET	WT	0	up	2.59554e-14	6.96845e-14
TBC1D4	4.86604e-15	-0.08901	0.295	0.344	6.75115e-11	HET	WT	0	down	2.64475e-14	7.10077e-14
MVB12A	4.86859e-15	-0.0373837	0.149	0.176	6.75468e-11	HET	WT	0	down	2.6448e-14	7.10337e-14
TAOK3	4.87737e-15	0.133882	0.325	0.337	6.76686e-11	HET	WT	0	up	2.64824e-14	7.11506e-14
C1D	4.92528e-15	-0.0572658	0.242	0.281	6.83334e-11	HET	WT	0	down	2.67291e-14	7.18382e-14
EP300	5.01193e-15	0.237686	0.287	0.276	6.95355e-11	HET	WT	0	up	2.71857e-14	7.3056e-14
FRG1	5.03377e-15	-0.133554	0.173	0.211	6.98385e-11	HET	WT	0	down	2.72904e-14	7.33627e-14
TMEM183A	5.07707e-15	0.154857	0.168	0.178	7.04392e-11	HET	WT	0	up	2.75114e-14	7.39705e-14
STAG2	5.14856e-15	0.061978	0.398	0.423	7.14311e-11	HET	WT	0	up	2.78848e-14	7.49413e-14
DENR	5.18015e-15	0.0819336	0.25	0.27	7.18694e-11	HET	WT	0	up	2.80418e-14	7.53894e-14
FAM177A1	5.22812e-15	-0.056925	0.158	0.189	7.2535e-11	HET	WT	0	down	2.82874e-14	7.60756e-14
GDE1	5.29259e-15	0.105498	0.304	0.321	7.34294e-11	HET	WT	0	up	2.86218e-14	7.70015e-14
PCYOX1	5.32438e-15	0.17479	0.286	0.289	7.38704e-11	HET	WT	0	up	2.87793e-14	7.74397e-14
SREK1IP1	5.32996e-15	0.0540565	0.275	0.301	7.39478e-11	HET	WT	0	up	2.87951e-14	7.75087e-14
PDCD7	5.35911e-15	0.0988877	0.181	0.197	7.43523e-11	HET	WT	0	up	2.89381e-14	7.79082e-14
CD81	5.39681e-15	-0.0334859	0.893	0.933	7.48753e-11	HET	WT	0	down	2.91271e-14	7.84316e-14
IER3IP1	5.42145e-15	0.0999081	0.166	0.181	7.52172e-11	HET	WT	0	up	2.92455e-14	7.8765e-14
YEATS4	5.4429e-15	0.155492	0.107	0.118	7.55148e-11	HET	WT	0	up	2.93466e-14	7.90642e-14
KCNMB4	5.57757e-15	-0.285134	0.076	0.108	7.73833e-11	HET	WT	0	down	3.00577e-14	8.09824e-14
PRRC2C	5.65664e-15	0.101654	0.616	0.634	7.84802e-11	HET	WT	0	up	3.04686e-14	8.21175e-14
EMC10	5.68057e-15	0.0751013	0.248	0.269	7.88122e-11	HET	WT	0	up	3.05822e-14	8.2439e-14
ITGAX	5.73693e-15	0.0415455	0.279	0.303	7.95942e-11	HET	WT	0	up	3.08703e-14	8.32309e-14
VPS37B	5.74265e-15	0.779766	0.086	0.06	7.96735e-11	HET	WT	0	up	3.08857e-14	8.32878e-14
ZBTB1	5.78788e-15	0.0320321	0.203	0.229	8.0301e-11	HET	WT	0	up	3.11134e-14	8.39306e-14
S100A4	5.81284e-15	-0.111869	0.781	0.836	8.06474e-11	HET	WT	0	down	3.12321e-14	8.42662e-14
SPOP	5.84534e-15	0.266537	0.199	0.194	8.10983e-11	HET	WT	0	up	3.13911e-14	8.47241e-14
KIAA0100	5.86957e-15	0.186978	0.154	0.163	8.14345e-11	HET	WT	0	up	3.15036e-14	8.5062e-14
NRBP1	5.87212e-15	0.181066	0.205	0.211	8.14698e-11	HET	WT	0	up	3.15036e-14	8.50855e-14
SLC17A5	5.92183e-15	0.179567	0.314	0.317	8.21595e-11	HET	WT	0	up	3.17545e-14	8.57925e-14
AC244090.1	5.96469e-15	-0.2034	0.146	0.187	8.27541e-11	HET	WT	0	down	3.19532e-14	8.63863e-14
CDC42SE1	5.96696e-15	0.133656	0.186	0.2	8.27856e-11	HET	WT	0	up	3.19532e-14	8.64037e-14
COX5B	5.96776e-15	-0.128327	0.734	0.794	8.27967e-11	HET	WT	0	down	3.19532e-14	8.64037e-14
UROD	5.97916e-15	0.114163	0.263	0.276	8.29548e-11	HET	WT	0	up	3.19984e-14	8.65552e-14
ADH5	6.01889e-15	0.0349369	0.323	0.353	8.3506e-11	HET	WT	0	up	3.21951e-14	8.70895e-14
EPC1	6.2639e-15	-0.0730695	0.226	0.265	8.69054e-11	HET	WT	0	down	3.34891e-14	9.05357e-14
SH2B3	6.36872e-15	0.265853	0.285	0.272	8.83596e-11	HET	WT	0	up	3.40327e-14	9.20364e-14
TNFSF13B	6.48567e-15	-0.0840079	0.555	0.616	8.99822e-11	HET	WT	0	down	3.46405e-14	9.37118e-14
CYC1	6.49732e-15	-0.0720526	0.207	0.242	9.01439e-11	HET	WT	0	down	3.46856e-14	9.38656e-14
CCT2	6.64506e-15	0.0847372	0.196	0.214	9.21935e-11	HET	WT	0	up	3.54567e-14	9.59699e-14
TRPC4AP	6.66322e-15	0.316751	0.176	0.168	9.24455e-11	HET	WT	0	up	3.55361e-14	9.62172e-14
RENBP	6.68044e-15	0.0440832	0.217	0.239	9.26844e-11	HET	WT	0	up	3.56103e-14	9.64508e-14
NSF	6.71136e-15	0.114017	0.159	0.173	9.31135e-11	HET	WT	0	up	3.57575e-14	9.68671e-14
YPEL3	6.76344e-15	0.0462801	0.302	0.329	9.38359e-11	HET	WT	0	up	3.60172e-14	9.75882e-14
SDHC	6.7813e-15	0.0770171	0.287	0.309	9.40838e-11	HET	WT	0	up	3.60946e-14	9.78307e-14
NUS1	6.79726e-15	0.329743	0.164	0.156	9.43052e-11	HET	WT	0	up	3.61617e-14	9.80458e-14
OSTM1	6.84256e-15	0.267857	0.24	0.232	9.49337e-11	HET	WT	0	up	3.63848e-14	9.86684e-14
APBB1IP	6.90854e-15	-0.024223	0.228	0.261	9.58491e-11	HET	WT	0	down	3.67176e-14	9.96043e-14
PA2G4	7.00823e-15	0.0423634	0.291	0.317	9.72322e-11	HET	WT	0	up	3.72291e-14	1.01026e-13
MIS18BP1	7.03158e-15	0.0289857	0.251	0.279	9.75561e-11	HET	WT	0	up	3.73347e-14	1.01331e-13
STK11	7.21012e-15	0.518869	0.147	0.12	1.00033e-10	HET	WT	0	up	3.82639e-14	1.03888e-13
TFAM	7.2942e-15	-0.0805545	0.189	0.224	1.012e-10	HET	WT	0	down	3.86911e-14	1.0505e-13
ERGIC3	7.36056e-15	0.0915187	0.278	0.296	1.0212e-10	HET	WT	0	up	3.9024e-14	1.05989e-13
RBL2	7.41285e-15	0.340765	0.147	0.142	1.02846e-10	HET	WT	0	up	3.92819e-14	1.06709e-13
TTC14	7.43584e-15	0.226154	0.241	0.24	1.03165e-10	HET	WT	0	up	3.93844e-14	1.07023e-13
TMF1	7.46066e-15	0.204025	0.23	0.232	1.03509e-10	HET	WT	0	up	3.94965e-14	1.07364e-13
SMIM3	7.47028e-15	-0.131333	0.168	0.206	1.03643e-10	HET	WT	0	down	3.95134e-14	1.07482e-13
EMC7	7.47116e-15	-0.179961	0.229	0.278	1.03655e-10	HET	WT	0	down	3.95134e-14	1.07482e-13
VIM	7.548e-15	-0.115041	0.907	0.934	1.04721e-10	HET	WT	0	down	3.99003e-14	1.0852e-13
ZNF385A	7.70249e-15	0.103298	0.406	0.42	1.06864e-10	HET	WT	0	up	4.0697e-14	1.10672e-13
UBE2F	7.74879e-15	-0.287214	0.128	0.171	1.07507e-10	HET	WT	0	down	4.09217e-14	1.1132e-13
DCAF12	7.76444e-15	0.495327	0.137	0.117	1.07724e-10	HET	WT	0	up	4.09843e-14	1.11528e-13
PSMC5	7.76927e-15	-0.033974	0.251	0.286	1.07791e-10	HET	WT	0	down	4.09897e-14	1.1158e-13
PTPN12	7.83318e-15	0.176138	0.283	0.287	1.08678e-10	HET	WT	0	up	4.13067e-14	1.1248e-13
TAF12	7.88717e-15	-0.169304	0.141	0.178	1.09427e-10	HET	WT	0	down	4.15712e-14	1.13238e-13
OSBPL11	7.90048e-15	0.0170123	0.294	0.326	1.09611e-10	HET	WT	0	up	4.1621e-14	1.13411e-13
CTSA	7.93748e-15	0.0454904	0.569	0.603	1.10125e-10	HET	WT	0	up	4.17805e-14	1.13912e-13
DDX46	7.93849e-15	0.0538845	0.348	0.374	1.10139e-10	HET	WT	0	up	4.17805e-14	1.13912e-13
VAMP8	7.94401e-15	-0.106826	0.742	0.801	1.10215e-10	HET	WT	0	down	4.17892e-14	1.13965e-13
AASDHPPT	8.04041e-15	0.101249	0.173	0.189	1.11553e-10	HET	WT	0	up	4.22757e-14	1.15277e-13
NIPSNAP3A	8.08543e-15	-0.0976881	0.161	0.197	1.12177e-10	HET	WT	0	down	4.24918e-14	1.15887e-13
SLIRP	8.28357e-15	-0.114986	0.352	0.405	1.14926e-10	HET	WT	0	down	4.35119e-14	1.18635e-13
NDUFA10	8.29692e-15	0.0467563	0.271	0.297	1.15111e-10	HET	WT	0	up	4.35608e-14	1.18807e-13
SUCLG1	8.32989e-15	-0.0331611	0.184	0.215	1.15569e-10	HET	WT	0	down	4.37127e-14	1.19261e-13
ATP5ME	8.3511e-15	-0.0924161	0.686	0.747	1.15863e-10	HET	WT	0	down	4.38027e-14	1.19546e-13
PPCS	8.48213e-15	0.0257614	0.258	0.284	1.17681e-10	HET	WT	0	up	4.44684e-14	1.21384e-13
SPCS3	8.51813e-15	-0.0231042	0.423	0.464	1.18181e-10	HET	WT	0	down	4.46355e-14	1.21881e-13
DUSP22	8.57388e-15	0.0111184	0.191	0.215	1.18954e-10	HET	WT	0	up	4.49059e-14	1.2266e-13
TM2D1	8.6729e-15	0.147152	0.147	0.161	1.20328e-10	HET	WT	0	up	4.54025e-14	1.24038e-13
NONO	8.70847e-15	0.0434378	0.447	0.477	1.20821e-10	HET	WT	0	up	4.55666e-14	1.24527e-13
FADS1	8.75142e-15	-0.108926	0.271	0.319	1.21417e-10	HET	WT	0	down	4.57692e-14	1.25103e-13
RHOU	8.98526e-15	0.259813	0.241	0.235	1.24662e-10	HET	WT	0	up	4.69694e-14	1.28406e-13
TMA7	9.08082e-15	-0.0980881	0.686	0.748	1.25987e-10	HET	WT	0	down	4.74459e-14	1.29752e-13
RAB11FIP1	9.09143e-15	0.150704	0.296	0.305	1.26135e-10	HET	WT	0	up	4.74784e-14	1.29883e-13
MGAT4B	9.12606e-15	0.0870626	0.192	0.206	1.26615e-10	HET	WT	0	up	4.76363e-14	1.30338e-13
SELENOK	9.24914e-15	-0.0290341	0.26	0.294	1.28323e-10	HET	WT	0	down	4.82554e-14	1.32055e-13
AKNA	9.31014e-15	0.219412	0.21	0.213	1.29169e-10	HET	WT	0	up	4.85502e-14	1.32905e-13
ABRAXAS1	9.32016e-15	-0.188339	0.124	0.16	1.29308e-10	HET	WT	0	down	4.8579e-14	1.33028e-13
BLOC1S4	9.33139e-15	-0.112966	0.115	0.144	1.29464e-10	HET	WT	0	down	4.86141e-14	1.33168e-13
ISCA1	9.4254e-15	0.101189	0.123	0.139	1.30768e-10	HET	WT	0	up	4.90802e-14	1.34406e-13
SNRK	9.47637e-15	0.397721	0.166	0.151	1.31475e-10	HET	WT	0	up	4.93219e-14	1.35112e-13
MPP1	9.54551e-15	0.0829768	0.693	0.718	1.32434e-10	HET	WT	0	up	4.96578e-14	1.35993e-13
TMED2	9.57486e-15	0.0242386	0.3	0.33	1.32842e-10	HET	WT	0	up	4.97865e-14	1.36369e-13
HDAC5	9.61704e-15	0.288262	0.177	0.17	1.33427e-10	HET	WT	0	up	4.99818e-14	1.36949e-13
ZNF22	9.77676e-15	0.0779686	0.172	0.191	1.35643e-10	HET	WT	0	up	5.07875e-14	1.3918e-13
PDK3	1.02116e-14	-0.148788	0.052	0.072	1.41676e-10	HET	WT	0	down	5.30208e-14	1.45237e-13
PCNT	1.02783e-14	-0.0100031	0.111	0.132	1.42601e-10	HET	WT	0	down	5.33178e-14	1.46146e-13
TARS	1.02787e-14	0.217376	0.175	0.178	1.42606e-10	HET	WT	0	up	5.33178e-14	1.46146e-13
UFL1	1.06208e-14	0.130809	0.205	0.215	1.47353e-10	HET	WT	0	up	5.50662e-14	1.50918e-13
MLX	1.06381e-14	0.0325087	0.197	0.221	1.47593e-10	HET	WT	0	up	5.51293e-14	1.5114e-13
ASAP1	1.0767e-14	0.0662093	0.521	0.548	1.49382e-10	HET	WT	0	up	5.57708e-14	1.52901e-13
RSF1	1.11528e-14	0.0850874	0.283	0.303	1.54734e-10	HET	WT	0	up	5.77412e-14	1.58307e-13
ZNF207	1.12964e-14	0.171165	0.471	0.468	1.56727e-10	HET	WT	0	up	5.84569e-14	1.60272e-13
CERS6	1.13073e-14	0.0735087	0.187	0.206	1.56877e-10	HET	WT	0	up	5.84851e-14	1.60401e-13
NPTN	1.14455e-14	0.0789954	0.234	0.255	1.58795e-10	HET	WT	0	up	5.91716e-14	1.62262e-13
KPNA2	1.15301e-14	0.229474	0.141	0.147	1.59968e-10	HET	WT	0	up	5.95804e-14	1.63437e-13
SPI1	1.15745e-14	0.0509335	0.681	0.712	1.60585e-10	HET	WT	0	up	5.97749e-14	1.63991e-13
GRAMD4	1.15788e-14	0.28524	0.224	0.212	1.60644e-10	HET	WT	0	up	5.97749e-14	1.64002e-13
COPS2	1.17282e-14	-0.0218174	0.237	0.269	1.62717e-10	HET	WT	0	down	6.05173e-14	1.66042e-13
MRPL33	1.1749e-14	-0.0532643	0.248	0.286	1.63005e-10	HET	WT	0	down	6.05806e-14	1.6631e-13
GOLGA4	1.17517e-14	0.210502	0.377	0.367	1.63043e-10	HET	WT	0	up	6.05806e-14	1.66323e-13
ZC3H13	1.1783e-14	0.204032	0.27	0.269	1.63477e-10	HET	WT	0	up	6.07131e-14	1.66741e-13
ARPC1A	1.18791e-14	0.237539	0.197	0.197	1.6481e-10	HET	WT	0	up	6.11789e-14	1.68049e-13
SMIM10L1	1.19536e-14	0.0307668	0.131	0.153	1.65845e-10	HET	WT	0	up	6.15336e-14	1.69052e-13
LSM5	1.19994e-14	-0.063595	0.231	0.268	1.66479e-10	HET	WT	0	down	6.17397e-14	1.69648e-13
SNHG12	1.20479e-14	-0.203133	0.437	0.505	1.67152e-10	HET	WT	0	down	6.19597e-14	1.70307e-13
NISCH	1.23498e-14	0.0555604	0.341	0.365	1.71341e-10	HET	WT	0	up	6.3482e-14	1.74441e-13
SH3BGRL	1.24024e-14	-0.0711552	0.799	0.852	1.72071e-10	HET	WT	0	down	6.37223e-14	1.75158e-13
RNF145	1.24359e-14	-0.0928166	0.207	0.248	1.72535e-10	HET	WT	0	down	6.38638e-14	1.75604e-13
DESI1	1.25839e-14	0.0714693	0.098	0.115	1.7459e-10	HET	WT	0	up	6.45827e-14	1.77668e-13
PSMA3	1.25878e-14	-0.197972	0.292	0.351	1.74643e-10	HET	WT	0	down	6.45827e-14	1.77695e-13
ETV6	1.27805e-14	0.208927	0.216	0.22	1.77316e-10	HET	WT	0	up	6.55402e-14	1.80333e-13
ACTR3	1.31861e-14	0.0302904	0.598	0.633	1.82945e-10	HET	WT	0	up	6.75883e-14	1.86e-13
SEL1L	1.34315e-14	0.259824	0.255	0.244	1.86348e-10	HET	WT	0	up	6.88133e-14	1.89374e-13
TMEM127	1.36191e-14	0.263378	0.181	0.177	1.88952e-10	HET	WT	0	up	6.97415e-14	1.91961e-13
USP14	1.37451e-14	0.127272	0.206	0.22	1.907e-10	HET	WT	0	up	7.03534e-14	1.93678e-13
RTL8C	1.38021e-14	0.0663788	0.156	0.173	1.91491e-10	HET	WT	0	up	7.06117e-14	1.94422e-13
RELA	1.38325e-14	0.0799324	0.137	0.154	1.91912e-10	HET	WT	0	up	7.07336e-14	1.9482e-13
FKBP15	1.38694e-14	0.11377	0.295	0.312	1.92424e-10	HET	WT	0	up	7.08886e-14	1.9531e-13
GPBP1	1.39689e-14	0.189002	0.26	0.263	1.93804e-10	HET	WT	0	up	7.13635e-14	1.96682e-13
BNIP2	1.40028e-14	0.0826234	0.402	0.423	1.94275e-10	HET	WT	0	up	7.1503e-14	1.97129e-13
APP	1.42289e-14	0.220555	0.213	0.212	1.97411e-10	HET	WT	0	up	7.26229e-14	2.00251e-13
MED13	1.43053e-14	0.309751	0.226	0.213	1.98471e-10	HET	WT	0	up	7.29784e-14	2.01295e-13
NBN	1.45582e-14	0.0802956	0.191	0.211	2.0198e-10	HET	WT	0	up	7.42337e-14	2.04668e-13
GTF2F1	1.47563e-14	0.0359012	0.237	0.263	2.04729e-10	HET	WT	0	up	7.52083e-14	2.07327e-13
TANK	1.47768e-14	0.184649	0.276	0.279	2.05014e-10	HET	WT	0	up	7.52775e-14	2.07584e-13
CHKA	1.50318e-14	0.0489808	0.114	0.134	2.08551e-10	HET	WT	0	up	7.65403e-14	2.11006e-13
TRAPPC3	1.51607e-14	-0.0926707	0.219	0.258	2.10339e-10	HET	WT	0	down	7.71601e-14	2.12782e-13
MXD1	1.51759e-14	0.420571	0.166	0.146	2.1055e-10	HET	WT	0	up	7.72012e-14	2.12964e-13
ATP5MD	1.52292e-14	-0.0917329	0.678	0.738	2.1129e-10	HET	WT	0	down	7.74362e-14	2.13648e-13
MAFF	1.53279e-14	0.094126	0.278	0.298	2.12659e-10	HET	WT	0	up	7.79011e-14	2.14999e-13
PBDC1	1.53436e-14	-0.0355117	0.196	0.229	2.12878e-10	HET	WT	0	down	7.79445e-14	2.15187e-13
SNX14	1.54483e-14	0.207493	0.223	0.225	2.1433e-10	HET	WT	0	up	7.84395e-14	2.16623e-13
LBR	1.5657e-14	0.0543319	0.228	0.255	2.17225e-10	HET	WT	0	up	7.94617e-14	2.19483e-13
SLC37A2	1.58197e-14	0.135909	0.325	0.332	2.19482e-10	HET	WT	0	up	8.02495e-14	2.21729e-13
PCMT1	1.5958e-14	-0.161871	0.159	0.198	2.21401e-10	HET	WT	0	down	8.0913e-14	2.23566e-13
TENT2	1.59892e-14	0.131154	0.323	0.336	2.21834e-10	HET	WT	0	up	8.10332e-14	2.23969e-13
RAC2	1.60196e-14	0.0542052	0.182	0.203	2.22256e-10	HET	WT	0	up	8.11494e-14	2.24361e-13
PCYT1A	1.61836e-14	0.148874	0.148	0.158	2.24532e-10	HET	WT	0	up	8.19419e-14	2.26534e-13
GALM	1.63091e-14	0.035405	0.288	0.316	2.26273e-10	HET	WT	0	up	8.25386e-14	2.28209e-13
ETS2	1.63956e-14	0.0889396	0.182	0.199	2.27472e-10	HET	WT	0	up	8.29373e-14	2.29384e-13
SEC14L1	1.64531e-14	0.0774569	0.459	0.485	2.28271e-10	HET	WT	0	up	8.31896e-14	2.3012e-13
BLNK	1.64856e-14	-0.0387502	0.163	0.191	2.28722e-10	HET	WT	0	down	8.33149e-14	2.3054e-13
RAB11B	1.65155e-14	0.348356	0.174	0.162	2.29136e-10	HET	WT	0	up	8.34268e-14	2.30923e-13
SUCNR1	1.66579e-14	-0.0784272	0.265	0.308	2.31111e-10	HET	WT	0	down	8.41066e-14	2.32843e-13
SCARB2	1.67419e-14	0.0993414	0.556	0.573	2.32278e-10	HET	WT	0	up	8.44916e-14	2.33983e-13
MRPL21	1.68728e-14	-0.15284	0.231	0.279	2.34094e-10	HET	WT	0	down	8.51126e-14	2.35741e-13
MAN2A1	1.72317e-14	0.140934	0.23	0.242	2.39072e-10	HET	WT	0	up	8.68821e-14	2.40646e-13
SETX	1.74614e-14	0.10524	0.409	0.423	2.4226e-10	HET	WT	0	up	8.79993e-14	2.43744e-13
NFIL3	1.748e-14	0.252476	0.153	0.154	2.42518e-10	HET	WT	0	up	8.8052e-14	2.43967e-13
ORMDL1	1.76204e-14	-0.0248711	0.29	0.328	2.44466e-10	HET	WT	0	down	8.8718e-14	2.4589e-13
STX8	1.77527e-14	0.0433924	0.173	0.195	2.46301e-10	HET	WT	0	up	8.93423e-14	2.47586e-13
CTNNBL1	1.78491e-14	0.0255912	0.154	0.177	2.47639e-10	HET	WT	0	up	8.97857e-14	2.48856e-13
RALY	1.79436e-14	0.12143	0.228	0.24	2.48949e-10	HET	WT	0	up	9.02189e-14	2.50135e-13
ZNF524	1.80832e-14	0.0805247	0.187	0.204	2.50886e-10	HET	WT	0	up	9.08784e-14	2.52005e-13
CORO7	1.81109e-14	0.329719	0.197	0.185	2.51271e-10	HET	WT	0	up	9.09756e-14	2.52354e-13
PTGER4	1.83076e-14	0.44285	0.152	0.137	2.53999e-10	HET	WT	0	up	9.19206e-14	2.54979e-13
RRAGC	1.8321e-14	0.130655	0.317	0.327	2.54185e-10	HET	WT	0	up	9.19453e-14	2.55127e-13
SEC11C	1.86784e-14	-0.260198	0.207	0.26	2.59143e-10	HET	WT	0	down	9.36953e-14	2.60026e-13
GTF2I	1.87848e-14	0.146068	0.574	0.576	2.6062e-10	HET	WT	0	up	9.41855e-14	2.61429e-13
DOCK8	1.89802e-14	0.0295404	0.394	0.428	2.63331e-10	HET	WT	0	up	9.5121e-14	2.64108e-13
EIF2S1	1.90132e-14	0.0830547	0.159	0.175	2.63789e-10	HET	WT	0	up	9.52423e-14	2.64528e-13
CES2	1.90574e-14	0.229909	0.126	0.13	2.64403e-10	HET	WT	0	up	9.54197e-14	2.65104e-13
RPP25	1.92085e-14	-0.0173204	0.267	0.301	2.66499e-10	HET	WT	0	down	9.61314e-14	2.67084e-13
WAC	1.92289e-14	0.124958	0.395	0.405	2.66782e-10	HET	WT	0	up	9.61892e-14	2.67288e-13
FNDC3B	1.93875e-14	0.241129	0.221	0.216	2.68982e-10	HET	WT	0	up	9.69374e-14	2.69412e-13
MGA	1.98631e-14	0.327932	0.163	0.159	2.75581e-10	HET	WT	0	up	9.92696e-14	2.75855e-13
ATF7IP	1.98781e-14	0.356624	0.156	0.145	2.75788e-10	HET	WT	0	up	9.92984e-14	2.76022e-13
CNOT7	1.98884e-14	0.19557	0.213	0.216	2.75932e-10	HET	WT	0	up	9.93043e-14	2.76124e-13
VPS35L	1.99635e-14	-0.0489047	0.142	0.169	2.76974e-10	HET	WT	0	down	9.96331e-14	2.77083e-13
LYRM4	2.03098e-14	-0.248521	0.099	0.135	2.81778e-10	HET	WT	0	down	1.01314e-13	2.81847e-13
MPHOSPH10	2.07724e-14	0.0103978	0.115	0.136	2.88197e-10	HET	WT	0	up	1.03575e-13	2.88095e-13
PIK3CD	2.07894e-14	0.260841	0.163	0.163	2.88432e-10	HET	WT	0	up	1.03611e-13	2.88287e-13
ANOS1	2.10214e-14	0.528914	0.127	0.105	2.9165e-10	HET	WT	0	up	1.0471e-13	2.91416e-13
PCMTD1	2.10293e-14	0.152435	0.262	0.272	2.9176e-10	HET	WT	0	up	1.0471e-13	2.91483e-13
ATP6V1A	2.1292e-14	0.0816505	0.321	0.341	2.95405e-10	HET	WT	0	up	1.0597e-13	2.9508e-13
SNAP23	2.13299e-14	0.107072	0.225	0.241	2.95931e-10	HET	WT	0	up	1.06109e-13	2.95561e-13
PTPRC	2.15844e-14	0.0295515	0.623	0.66	2.99462e-10	HET	WT	0	up	1.07277e-13	2.98954e-13
HNRNPUL1	2.15844e-14	0.0582874	0.241	0.261	2.99462e-10	HET	WT	0	up	1.07277e-13	2.98954e-13
PTBP1	2.17481e-14	0.246305	0.252	0.247	3.01733e-10	HET	WT	0	up	1.08041e-13	3.01131e-13
CISD1	2.19561e-14	-0.117337	0.166	0.201	3.0462e-10	HET	WT	0	down	1.09003e-13	3.03829e-13
FMNL2	2.19621e-14	0.175841	0.313	0.316	3.04702e-10	HET	WT	0	up	1.09003e-13	3.03866e-13
POLR2F	2.20717e-14	-0.0797952	0.24	0.28	3.06222e-10	HET	WT	0	down	1.09497e-13	3.05245e-13
IQSEC1	2.21856e-14	0.471685	0.161	0.135	3.07803e-10	HET	WT	0	up	1.10012e-13	3.06719e-13
CPPED1	2.22393e-14	0.137838	0.182	0.193	3.08549e-10	HET	WT	0	up	1.10228e-13	3.07381e-13
GPR137B	2.234e-14	0.166466	0.245	0.252	3.09945e-10	HET	WT	0	up	1.10676e-13	3.08726e-13
OLA1	2.26138e-14	-0.0113468	0.155	0.182	3.13744e-10	HET	WT	0	down	1.11981e-13	3.1237e-13
RTN2	2.26543e-14	-0.11887	0.104	0.131	3.14305e-10	HET	WT	0	down	1.1213e-13	3.12882e-13
ICAM1	2.29644e-14	0.249955	0.26	0.254	3.18608e-10	HET	WT	0	up	1.13613e-13	3.17024e-13
HECTD1	2.30129e-14	0.119215	0.271	0.285	3.19281e-10	HET	WT	0	up	1.13801e-13	3.17599e-13
CTR9	2.30486e-14	0.083348	0.192	0.21	3.19777e-10	HET	WT	0	up	1.13925e-13	3.18044e-13
ETFRF1	2.31177e-14	0.085629	0.126	0.142	3.20734e-10	HET	WT	0	up	1.14214e-13	3.18902e-13
STUB1	2.33403e-14	-0.019518	0.304	0.34	3.23823e-10	HET	WT	0	down	1.15261e-13	3.21925e-13
GAA	2.34389e-14	0.109778	0.35	0.364	3.25191e-10	HET	WT	0	up	1.15695e-13	3.23237e-13
PGD	2.35214e-14	0.0305133	0.321	0.35	3.26336e-10	HET	WT	0	up	1.1605e-13	3.24278e-13
TP53INP1	2.39744e-14	0.37182	0.174	0.159	3.32621e-10	HET	WT	0	up	1.18211e-13	3.30376e-13
BCLAF1	2.39837e-14	0.120936	0.434	0.447	3.3275e-10	HET	WT	0	up	1.18211e-13	3.30455e-13
NCEH1	2.39924e-14	0.249929	0.222	0.214	3.3287e-10	HET	WT	0	up	1.18211e-13	3.30525e-13
ZFR	2.41741e-14	0.147283	0.275	0.285	3.35392e-10	HET	WT	0	up	1.19053e-13	3.32979e-13
DHX36	2.43203e-14	0.101907	0.247	0.264	3.37419e-10	HET	WT	0	up	1.19718e-13	3.34943e-13
VPS53	2.45192e-14	0.28915	0.149	0.144	3.4018e-10	HET	WT	0	up	1.20642e-13	3.37532e-13
ADI1	2.45794e-14	0.0286569	0.435	0.467	3.41014e-10	HET	WT	0	up	1.20883e-13	3.3831e-13
PPM1K	2.47859e-14	0.154905	0.206	0.218	3.4388e-10	HET	WT	0	up	1.21843e-13	3.41102e-13
METTL9	2.50435e-14	0.047226	0.336	0.362	3.47454e-10	HET	WT	0	up	1.23054e-13	3.44545e-13
FUCA2	2.5164e-14	0.0222047	0.207	0.233	3.49125e-10	HET	WT	0	up	1.23589e-13	3.46151e-13
BTK	2.51799e-14	0.112188	0.224	0.239	3.49346e-10	HET	WT	0	up	1.23611e-13	3.46318e-13
CPNE1	2.64637e-14	-0.041022	0.199	0.232	3.67157e-10	HET	WT	0	down	1.29855e-13	3.63597e-13
CASC4	2.69788e-14	0.126977	0.169	0.181	3.74304e-10	HET	WT	0	up	1.32322e-13	3.70565e-13
DEF8	2.70249e-14	0.10821	0.127	0.14	3.74943e-10	HET	WT	0	up	1.32488e-13	3.71142e-13
KIAA1109	2.70447e-14	0.207637	0.203	0.205	3.75218e-10	HET	WT	0	up	1.32525e-13	3.71359e-13
MRPS10	2.73873e-14	-0.0209698	0.136	0.16	3.79972e-10	HET	WT	0	down	1.34143e-13	3.75953e-13
MALT1	2.76652e-14	0.0691323	0.174	0.192	3.83826e-10	HET	WT	0	up	1.35443e-13	3.7971e-13
SSH1	2.79224e-14	0.20921	0.215	0.216	3.87395e-10	HET	WT	0	up	1.3664e-13	3.83071e-13
ACOT9	2.80026e-14	0.150151	0.106	0.117	3.88508e-10	HET	WT	0	up	1.36971e-13	3.84114e-13
BHLHE40	2.81895e-14	0.169358	0.178	0.186	3.91101e-10	HET	WT	0	up	1.37822e-13	3.86563e-13
ATF5	2.83449e-14	-0.141836	0.213	0.259	3.93258e-10	HET	WT	0	down	1.3852e-13	3.88637e-13
VPS35	2.84579e-14	-0.0144281	0.361	0.398	3.94826e-10	HET	WT	0	down	1.39009e-13	3.90129e-13
CDC42	2.88437e-14	0.0840855	0.654	0.676	4.00177e-10	HET	WT	0	up	1.4083e-13	3.95241e-13
ATP5MPL	2.88913e-14	-0.0920343	0.726	0.785	4.00838e-10	HET	WT	0	down	1.40998e-13	3.95777e-13
AKAP9	2.89841e-14	0.0607172	0.282	0.305	4.02125e-10	HET	WT	0	up	1.41387e-13	3.96989e-13
PTPRE	2.93575e-14	0.250597	0.352	0.336	4.07307e-10	HET	WT	0	up	1.43145e-13	4.01807e-13
CD2AP	2.97998e-14	0.0384202	0.205	0.228	4.13442e-10	HET	WT	0	up	1.45235e-13	4.07739e-13
HOOK3	2.98923e-14	0.13127	0.343	0.353	4.14726e-10	HET	WT	0	up	1.4562e-13	4.08944e-13
QPRT	2.99807e-14	-0.11849	0.486	0.55	4.15953e-10	HET	WT	0	down	1.45985e-13	4.10033e-13
MCRIP2	3.02113e-14	-0.0506236	0.268	0.306	4.19152e-10	HET	WT	0	down	1.47042e-13	4.13065e-13
TUBA1B	3.03132e-14	0.0920022	0.588	0.612	4.20565e-10	HET	WT	0	up	1.47471e-13	4.14396e-13
PRCP	3.08129e-14	-0.0917326	0.244	0.286	4.27498e-10	HET	WT	0	down	1.49835e-13	4.21104e-13
DOCK7	3.08279e-14	0.168171	0.182	0.192	4.27707e-10	HET	WT	0	up	1.49841e-13	4.21247e-13
SND1	3.11579e-14	0.0295618	0.228	0.256	4.32285e-10	HET	WT	0	up	1.51376e-13	4.25567e-13
PHF11	3.11907e-14	-0.0248424	0.146	0.172	4.3274e-10	HET	WT	0	down	1.51468e-13	4.25953e-13
EMP3	3.12196e-14	-0.134434	0.603	0.668	4.33141e-10	HET	WT	0	down	1.5154e-13	4.26285e-13
COPS6	3.13443e-14	0.0650499	0.187	0.207	4.34871e-10	HET	WT	0	up	1.52077e-13	4.27861e-13
PDS5A	3.14514e-14	0.156336	0.232	0.238	4.36357e-10	HET	WT	0	up	1.52528e-13	4.29259e-13
GNPTG	3.24227e-14	-0.040197	0.221	0.256	4.49832e-10	HET	WT	0	down	1.57168e-13	4.42255e-13
SERPINB8	3.26258e-14	0.551822	0.082	0.074	4.52651e-10	HET	WT	0	up	1.58082e-13	4.44829e-13
B4GALT1	3.30901e-14	0.191195	0.23	0.234	4.59092e-10	HET	WT	0	up	1.60259e-13	4.50828e-13
RGCC	3.33335e-14	0.462242	0.199	0.167	4.6247e-10	HET	WT	0	up	1.61366e-13	4.54078e-13
KCNK6	3.36978e-14	0.01825	0.213	0.242	4.67523e-10	HET	WT	0	up	1.63056e-13	4.58837e-13
MYL6B	3.38396e-14	-0.0908308	0.158	0.19	4.69491e-10	HET	WT	0	down	1.63669e-13	4.607e-13
TRIQK	3.48144e-14	0.279553	0.108	0.11	4.83014e-10	HET	WT	0	up	1.68308e-13	4.73623e-13
YWHAQ	3.4915e-14	-0.0815411	0.251	0.291	4.84411e-10	HET	WT	0	down	1.68719e-13	4.74922e-13
HSPB11	3.50943e-14	-0.090562	0.165	0.2	4.86899e-10	HET	WT	0	down	1.6951e-13	4.77291e-13
ATP1B1	3.5633e-14	0.0384009	0.801	0.838	4.94373e-10	HET	WT	0	up	1.72035e-13	4.84404e-13
CLPX	3.60333e-14	0.190066	0.186	0.19	4.99927e-10	HET	WT	0	up	1.7389e-13	4.89603e-13
SMNDC1	3.64151e-14	0.0236978	0.148	0.169	5.05223e-10	HET	WT	0	up	1.75654e-13	4.94527e-13
NCBP2	3.64958e-14	0.193195	0.209	0.211	5.06343e-10	HET	WT	0	up	1.75965e-13	4.95551e-13
STARD3	3.68023e-14	0.469702	0.15	0.13	5.10596e-10	HET	WT	0	up	1.77364e-13	4.99567e-13
DGKZ	3.70332e-14	0.304188	0.168	0.161	5.13798e-10	HET	WT	0	up	1.78397e-13	5.02626e-13
SRSF6	3.72219e-14	0.0630429	0.235	0.256	5.16416e-10	HET	WT	0	up	1.79226e-13	5.0504e-13
KLHL6	3.78297e-14	0.241865	0.19	0.187	5.24849e-10	HET	WT	0	up	1.82071e-13	5.12911e-13
IL13RA1	3.82911e-14	0.0926396	0.419	0.435	5.31251e-10	HET	WT	0	up	1.8421e-13	5.19015e-13
RAB5B	3.84765e-14	0.26976	0.154	0.149	5.33823e-10	HET	WT	0	up	1.85019e-13	5.21451e-13
IK	3.89845e-14	0.145458	0.264	0.271	5.40871e-10	HET	WT	0	up	1.87379e-13	5.28104e-13
MYCBP2	3.96561e-14	0.10268	0.349	0.368	5.50188e-10	HET	WT	0	up	1.90522e-13	5.37123e-13
HMGN1	3.968e-14	-0.0383669	0.57	0.62	5.5052e-10	HET	WT	0	down	1.90552e-13	5.37368e-13
PER1	3.97876e-14	0.567199	0.128	0.103	5.52013e-10	HET	WT	0	up	1.90984e-13	5.38668e-13
CLN5	4.00193e-14	-0.0738637	0.128	0.155	5.55228e-10	HET	WT	0	down	1.92011e-13	5.41647e-13
COA5	4.01806e-14	-0.0289842	0.187	0.217	5.57465e-10	HET	WT	0	down	1.92634e-13	5.43729e-13
ARL8A	4.01849e-14	0.112363	0.218	0.233	5.57526e-10	HET	WT	0	up	1.92634e-13	5.43729e-13
EIF5	4.04955e-14	-0.0167126	0.57	0.617	5.61834e-10	HET	WT	0	down	1.94037e-13	5.47611e-13
MTHFR	4.05477e-14	0.155863	0.259	0.267	5.62559e-10	HET	WT	0	up	1.94201e-13	5.48238e-13
KLF13	4.07137e-14	0.0449297	0.16	0.181	5.64862e-10	HET	WT	0	up	1.9491e-13	5.50321e-13
BPTF	4.08447e-14	0.108098	0.366	0.382	5.6668e-10	HET	WT	0	up	1.9545e-13	5.52012e-13
ATXN2L	4.08769e-14	0.289837	0.201	0.194	5.67126e-10	HET	WT	0	up	1.95518e-13	5.52366e-13
CSNK1D	4.09057e-14	0.0652526	0.18	0.198	5.67525e-10	HET	WT	0	up	1.95569e-13	5.52674e-13
M6PR	4.09853e-14	-0.0173437	0.756	0.802	5.6863e-10	HET	WT	0	down	1.95863e-13	5.5367e-13
ANAPC10	4.10543e-14	-0.0512909	0.084	0.105	5.69587e-10	HET	WT	0	down	1.96106e-13	5.54439e-13
HACD3	4.1083e-14	0.216084	0.216	0.214	5.69985e-10	HET	WT	0	up	1.96156e-13	5.54746e-13
CDC5L	4.11238e-14	-0.0171075	0.209	0.242	5.70551e-10	HET	WT	0	down	1.96264e-13	5.55216e-13
CCDC47	4.12833e-14	0.0472842	0.214	0.238	5.72764e-10	HET	WT	0	up	1.96938e-13	5.57288e-13
TMEM106B	4.13331e-14	0.212778	0.18	0.183	5.73456e-10	HET	WT	0	up	1.97089e-13	5.5788e-13
RNF166	4.16558e-14	0.083066	0.194	0.21	5.77932e-10	HET	WT	0	up	1.9854e-13	5.62153e-13
ECI1	4.20623e-14	-0.22199	0.173	0.22	5.83572e-10	HET	WT	0	down	2.00389e-13	5.67556e-13
LGALS8	4.31395e-14	0.191645	0.302	0.301	5.98517e-10	HET	WT	0	up	2.0543e-13	5.81328e-13
C16orf72	4.32534e-14	0.271526	0.216	0.212	6.00097e-10	HET	WT	0	up	2.05882e-13	5.82778e-13
CTNND1	4.37602e-14	0.287221	0.19	0.183	6.07129e-10	HET	WT	0	up	2.08203e-13	5.89521e-13
HNRNPA3	4.41453e-14	0.118428	0.547	0.558	6.12472e-10	HET	WT	0	up	2.09882e-13	5.94537e-13
PLXNC1	4.41521e-14	0.0365987	0.246	0.272	6.12566e-10	HET	WT	0	up	2.09882e-13	5.94541e-13
SMIM14	4.42929e-14	0.19252	0.22	0.222	6.14519e-10	HET	WT	0	up	2.10459e-13	5.9635e-13
BNIP3	4.44285e-14	0.15502	0.17	0.179	6.16401e-10	HET	WT	0	up	2.11011e-13	5.98089e-13
SPIN1	4.48359e-14	0.341629	0.202	0.183	6.22053e-10	HET	WT	0	up	2.12852e-13	6.03486e-13
CNPY2	4.51058e-14	0.0444574	0.161	0.182	6.25798e-10	HET	WT	0	up	2.1404e-13	6.07031e-13
MEA1	4.53407e-14	-0.0981453	0.149	0.179	6.29057e-10	HET	WT	0	down	2.1506e-13	6.09838e-13
SHKBP1	4.54913e-14	0.327174	0.137	0.133	6.31146e-10	HET	WT	0	up	2.15679e-13	6.11774e-13
NIN	4.55372e-14	0.110991	0.28	0.298	6.31783e-10	HET	WT	0	up	2.15802e-13	6.12302e-13
CSNK2A1	4.57965e-14	0.20459	0.221	0.221	6.3538e-10	HET	WT	0	up	2.16936e-13	6.1561e-13
CRHBP	4.58173e-14	-0.281709	0.103	0.139	6.35669e-10	HET	WT	0	down	2.16939e-13	6.158e-13
CD99	4.62209e-14	-0.0900911	0.568	0.627	6.41269e-10	HET	WT	0	down	2.18755e-13	6.21045e-13
SLAIN2	4.65247e-14	0.139526	0.13	0.14	6.45484e-10	HET	WT	0	up	2.20096e-13	6.24946e-13
DR1	4.73157e-14	0.150647	0.163	0.175	6.56458e-10	HET	WT	0	up	2.2374e-13	6.35109e-13
UBE2W	4.7654e-14	0.23366	0.207	0.205	6.61151e-10	HET	WT	0	up	2.25241e-13	6.39465e-13
SDHB	4.77179e-14	-0.0110972	0.235	0.264	6.62038e-10	HET	WT	0	down	2.25445e-13	6.4023e-13
BIN2	4.8015e-14	-0.0656986	0.109	0.134	6.66161e-10	HET	WT	0	down	2.26744e-13	6.44101e-13
ARHGAP26	4.80349e-14	0.111032	0.265	0.279	6.66436e-10	HET	WT	0	up	2.26744e-13	6.44203e-13
FGD5-AS1	4.80645e-14	0.0685852	0.287	0.307	6.66847e-10	HET	WT	0	up	2.26785e-13	6.44507e-13
UBB	4.82802e-14	-0.0167966	0.746	0.793	6.69839e-10	HET	WT	0	down	2.27703e-13	6.47305e-13
ACAA2	4.87524e-14	0.0866089	0.203	0.222	6.76391e-10	HET	WT	0	up	2.2983e-13	6.53542e-13
CD33	4.9036e-14	-0.0796925	0.134	0.162	6.80326e-10	HET	WT	0	down	2.31066e-13	6.57249e-13
ITGAE	4.94235e-14	-0.201398	0.073	0.1	6.85702e-10	HET	WT	0	down	2.3279e-13	6.62347e-13
NME4	4.96004e-14	0.12052	0.231	0.243	6.88156e-10	HET	WT	0	up	2.33522e-13	6.64621e-13
BFAR	5.00705e-14	-0.0645	0.188	0.222	6.94679e-10	HET	WT	0	down	2.35632e-13	6.70629e-13
HLA-DRA	5.01871e-14	-0.426809	0.107	0.151	6.96296e-10	HET	WT	0	down	2.36078e-13	6.71996e-13
BIRC6	5.06026e-14	0.0657486	0.255	0.275	7.02061e-10	HET	WT	0	up	2.37929e-13	6.77168e-13
MGLL	5.09117e-14	-0.0184195	0.362	0.403	7.06349e-10	HET	WT	0	down	2.39278e-13	6.81206e-13
FAM49B	5.11576e-14	0.088793	0.378	0.398	7.0976e-10	HET	WT	0	up	2.40329e-13	6.84397e-13
CAPNS1	5.13597e-14	0.0588898	0.383	0.408	7.12564e-10	HET	WT	0	up	2.41174e-13	6.86902e-13
APMAP	5.14025e-14	0.0962697	0.234	0.25	7.13158e-10	HET	WT	0	up	2.4127e-13	6.87375e-13
EFCAB14	5.14628e-14	0.236536	0.307	0.293	7.13995e-10	HET	WT	0	up	2.41448e-13	6.87984e-13
CD9	5.19304e-14	0.174679	0.508	0.515	7.20483e-10	HET	WT	0	up	2.43537e-13	6.93734e-13
EPS8	5.19992e-14	0.0732461	0.301	0.32	7.21437e-10	HET	WT	0	up	2.43753e-13	6.94553e-13
STX16	5.26089e-14	0.295292	0.17	0.165	7.29896e-10	HET	WT	0	up	2.46504e-13	7.02392e-13
RRAGA	5.29448e-14	-0.0167217	0.139	0.163	7.34556e-10	HET	WT	0	down	2.47971e-13	7.06775e-13
APC	5.30031e-14	0.219869	0.185	0.185	7.35365e-10	HET	WT	0	up	2.48136e-13	7.07452e-13
NUPL2	5.35645e-14	-0.269968	0.1	0.136	7.43153e-10	HET	WT	0	down	2.50656e-13	7.14532e-13
RUFY1	5.3696e-14	0.169213	0.22	0.227	7.44978e-10	HET	WT	0	up	2.51162e-13	7.16183e-13
VDAC3	5.48367e-14	-0.12432	0.216	0.256	7.60805e-10	HET	WT	0	down	2.56387e-13	7.31082e-13
METTL5	5.52437e-14	-0.0768512	0.149	0.179	7.66451e-10	HET	WT	0	down	2.58178e-13	7.3619e-13
SLC11A2	5.53366e-14	0.200298	0.311	0.309	7.6774e-10	HET	WT	0	up	2.58501e-13	7.37322e-13
CCT7	5.55838e-14	0.13008	0.22	0.231	7.7117e-10	HET	WT	0	up	2.59543e-13	7.4051e-13
TDP2	5.61559e-14	0.344574	0.163	0.151	7.79107e-10	HET	WT	0	up	2.62101e-13	7.48024e-13
IFT20	5.63631e-14	-0.0469268	0.198	0.229	7.81982e-10	HET	WT	0	down	2.62955e-13	7.50676e-13
UBE2E1	5.71e-14	0.0192355	0.322	0.352	7.92206e-10	HET	WT	0	up	2.66278e-13	7.60162e-13
MRPS11	5.74154e-14	-0.0466069	0.153	0.182	7.96582e-10	HET	WT	0	down	2.67633e-13	7.64252e-13
IL6ST	5.82732e-14	0.014514	0.33	0.361	8.08482e-10	HET	WT	0	up	2.71514e-13	7.75557e-13
LINC01857	5.83311e-14	-0.233116	0.198	0.248	8.09286e-10	HET	WT	0	down	2.71583e-13	7.76198e-13
LYZ	5.83381e-14	0.1894	0.352	0.371	8.09383e-10	HET	WT	0	up	2.71583e-13	7.76198e-13
UBE2E2	5.8863e-14	-0.0238119	0.135	0.159	8.16665e-10	HET	WT	0	down	2.73908e-13	7.82957e-13
RAB29	5.91128e-14	0.173155	0.19	0.197	8.20131e-10	HET	WT	0	up	2.74952e-13	7.86167e-13
NOTCH2	5.94498e-14	-0.0239565	0.32	0.357	8.24807e-10	HET	WT	0	down	2.76401e-13	7.90536e-13
LTBR	5.99997e-14	0.151199	0.254	0.264	8.32436e-10	HET	WT	0	up	2.78837e-13	7.9739e-13
SMAD4	6.06647e-14	0.31338	0.136	0.132	8.41662e-10	HET	WT	0	up	2.81807e-13	8.05996e-13
MRPS26	6.1649e-14	-0.23948	0.125	0.162	8.55318e-10	HET	WT	0	down	2.86256e-13	8.18721e-13
POLK	6.17355e-14	0.31996	0.15	0.145	8.56518e-10	HET	WT	0	up	2.86534e-13	8.19752e-13
CMTM7	6.18823e-14	-0.0550312	0.22	0.256	8.58556e-10	HET	WT	0	down	2.87093e-13	8.21584e-13
VPS4B	6.22123e-14	0.0526073	0.295	0.319	8.63133e-10	HET	WT	0	up	2.88499e-13	8.2561e-13
UBAC1	6.24189e-14	-0.0846718	0.272	0.314	8.66e-10	HET	WT	0	down	2.89333e-13	8.28233e-13
KMT2E	6.3071e-14	0.128274	0.312	0.322	8.75047e-10	HET	WT	0	up	2.92231e-13	8.36526e-13
C7orf50	6.31649e-14	-0.140929	0.161	0.198	8.76349e-10	HET	WT	0	down	2.9254e-13	8.37651e-13
CYP4V2	6.33515e-14	0.147438	0.135	0.147	8.78939e-10	HET	WT	0	up	2.93279e-13	8.40006e-13
DERA	6.39034e-14	0.034246	0.153	0.173	8.86596e-10	HET	WT	0	up	2.95707e-13	8.47082e-13
CRYL1	6.47343e-14	-0.0311054	0.263	0.297	8.98124e-10	HET	WT	0	down	2.99424e-13	8.5785e-13
TFEC	6.49479e-14	0.0934462	0.398	0.414	9.01087e-10	HET	WT	0	up	3.00283e-13	8.60558e-13
OAZ2	6.50106e-14	-0.0273175	0.265	0.301	9.01958e-10	HET	WT	0	down	3.00445e-13	8.61265e-13
CIAO1	6.52826e-14	0.178773	0.138	0.147	9.05731e-10	HET	WT	0	up	3.01573e-13	8.64745e-13
PLSCR1	6.53768e-14	0.129384	0.592	0.596	9.07038e-10	HET	WT	0	up	3.01879e-13	8.65868e-13
VPS41	6.56138e-14	0.0736969	0.219	0.24	9.10326e-10	HET	WT	0	up	3.02844e-13	8.68883e-13
SLC38A7	6.71e-14	0.17808	0.2	0.208	9.30945e-10	HET	WT	0	up	3.09571e-13	8.88182e-13
MPP5	6.75568e-14	0.17175	0.124	0.132	9.37283e-10	HET	WT	0	up	3.11546e-13	8.93846e-13
PPP1R21	6.77523e-14	0.12451	0.192	0.205	9.39996e-10	HET	WT	0	up	3.12314e-13	8.96305e-13
DYNLT1	6.78445e-14	-0.158854	0.394	0.456	9.41275e-10	HET	WT	0	down	3.12606e-13	8.97268e-13
SLC23A2	6.92132e-14	0.151427	0.256	0.263	9.60264e-10	HET	WT	0	up	3.18776e-13	9.15239e-13
TOM1	6.9721e-14	0.305755	0.155	0.149	9.67309e-10	HET	WT	0	up	3.20978e-13	9.21559e-13
ZNF330	6.99275e-14	0.115496	0.267	0.281	9.70174e-10	HET	WT	0	up	3.21792e-13	9.24157e-13
CCNK	7.13509e-14	0.0984611	0.16	0.175	9.89922e-10	HET	WT	0	up	3.28202e-13	9.42564e-13
EPB41L2	7.18123e-14	-0.0839726	0.155	0.188	9.96324e-10	HET	WT	0	down	3.30184e-13	9.4839e-13
GIT2	7.20395e-14	0.179867	0.244	0.247	9.99475e-10	HET	WT	0	up	3.31087e-13	9.5119e-13
ZNF217	7.21814e-14	0.0755617	0.191	0.211	1.00145e-09	HET	WT	0	up	3.31498e-13	9.52835e-13
AGTRAP	7.21901e-14	-0.135192	0.192	0.232	1.00157e-09	HET	WT	0	down	3.31498e-13	9.52835e-13
ATP6V1H	7.32738e-14	0.0136931	0.239	0.269	1.0166e-09	HET	WT	0	up	3.36331e-13	9.66588e-13
RAB34	7.40556e-14	-0.331576	0.076	0.109	1.02745e-09	HET	WT	0	down	3.39775e-13	9.76619e-13
CFDP1	7.46914e-14	0.0164426	0.192	0.217	1.03627e-09	HET	WT	0	up	3.42547e-13	9.84587e-13
GTPBP8	7.59748e-14	-0.188485	0.095	0.125	1.05407e-09	HET	WT	0	down	3.48285e-13	1.00108e-12
GATAD1	7.60436e-14	0.215875	0.291	0.286	1.05503e-09	HET	WT	0	up	3.48452e-13	1.00184e-12
CABLES1	7.63912e-14	0.420971	0.135	0.121	1.05985e-09	HET	WT	0	up	3.49897e-13	1.00628e-12
KHSRP	7.68416e-14	0.207536	0.274	0.273	1.0661e-09	HET	WT	0	up	3.51811e-13	1.01207e-12
MYD88	7.72472e-14	-0.11348	0.149	0.183	1.07173e-09	HET	WT	0	down	3.53518e-13	1.01712e-12
AP3M1	7.85252e-14	0.107799	0.141	0.157	1.08946e-09	HET	WT	0	up	3.59215e-13	1.03321e-12
MED11	7.93957e-14	-0.0276471	0.12	0.142	1.10154e-09	HET	WT	0	down	3.63043e-13	1.04437e-12
TRIM22	7.97781e-14	0.113396	0.414	0.428	1.10684e-09	HET	WT	0	up	3.64637e-13	1.0488e-12
NDRG3	8.08386e-14	0.317848	0.136	0.132	1.12155e-09	HET	WT	0	up	3.69328e-13	1.06229e-12
LIPA	8.12019e-14	0.139497	0.926	0.93	1.12659e-09	HET	WT	0	up	3.70831e-13	1.06676e-12
PPM1G	8.13603e-14	-0.0817883	0.235	0.275	1.12879e-09	HET	WT	0	down	3.71397e-13	1.06869e-12
DNAJC13	8.36161e-14	0.113716	0.247	0.26	1.16009e-09	HET	WT	0	up	3.81457e-13	1.09755e-12
VOPP1	8.36346e-14	0.0863297	0.186	0.203	1.16035e-09	HET	WT	0	up	3.81457e-13	1.09763e-12
PDXK	8.39081e-14	0.113607	0.334	0.347	1.16414e-09	HET	WT	0	up	3.82543e-13	1.10107e-12
REL	8.56963e-14	0.140477	0.276	0.286	1.18895e-09	HET	WT	0	up	3.90531e-13	1.12342e-12
CRYBB1	8.5807e-14	-0.203971	0.091	0.121	1.19049e-09	HET	WT	0	down	3.9087e-13	1.12471e-12
GSTZ1	8.69625e-14	-0.183748	0.086	0.115	1.20652e-09	HET	WT	0	down	3.95967e-13	1.13953e-12
TMEM248	8.72046e-14	0.13559	0.259	0.27	1.20988e-09	HET	WT	0	up	3.96769e-13	1.14248e-12
CCDC112	8.72121e-14	-0.0243265	0.145	0.17	1.20998e-09	HET	WT	0	down	3.96769e-13	1.14248e-12
ACP2	8.75691e-14	0.0904279	0.21	0.227	1.21493e-09	HET	WT	0	up	3.98226e-13	1.14699e-12
CS	8.77831e-14	0.181159	0.157	0.165	1.2179e-09	HET	WT	0	up	3.99031e-13	1.14947e-12
IGFLR1	8.96355e-14	-0.402179	0.101	0.141	1.2436e-09	HET	WT	0	down	4.0728e-13	1.17257e-12
EIF1AX	8.98159e-14	0.0521847	0.35	0.376	1.24611e-09	HET	WT	0	up	4.07928e-13	1.17476e-12
AKAP13	9.01611e-14	0.12984	0.443	0.451	1.25089e-09	HET	WT	0	up	4.09324e-13	1.17911e-12
BTAF1	9.06094e-14	0.474231	0.094	0.085	1.25711e-09	HET	WT	0	up	4.11186e-13	1.18464e-12
ZNHIT1	9.15304e-14	0.0349065	0.299	0.324	1.26989e-09	HET	WT	0	up	4.15025e-13	1.1962e-12
RGS19	9.15322e-14	0.0349147	0.27	0.297	1.26992e-09	HET	WT	0	up	4.15025e-13	1.1962e-12
AC007448.3	9.26733e-14	-0.100244	0.07	0.093	1.28575e-09	HET	WT	0	down	4.20023e-13	1.21094e-12
HSP90B1	9.31818e-14	-0.0296326	0.725	0.777	1.2928e-09	HET	WT	0	down	4.22151e-13	1.21741e-12
SIPA1	9.3937e-14	0.150833	0.208	0.217	1.30328e-09	HET	WT	0	up	4.25394e-13	1.22693e-12
ALDH2	9.52058e-14	-0.0644829	0.156	0.187	1.32089e-09	HET	WT	0	down	4.30959e-13	1.2428e-12
SUSD3	9.53446e-14	-0.251432	0.112	0.148	1.32281e-09	HET	WT	0	down	4.31406e-13	1.24444e-12
AIDA	9.53874e-14	0.108089	0.197	0.212	1.3234e-09	HET	WT	0	up	4.31419e-13	1.24482e-12
CINP	9.55126e-14	-0.0925989	0.132	0.161	1.32514e-09	HET	WT	0	down	4.31805e-13	1.24628e-12
GPATCH2L	9.71597e-14	0.225392	0.266	0.261	1.34799e-09	HET	WT	0	up	4.39067e-13	1.26759e-12
ZBTB38	9.76048e-14	0.261485	0.181	0.177	1.35417e-09	HET	WT	0	up	4.40895e-13	1.27322e-12
HPGDS	9.79556e-14	-0.0357889	0.363	0.405	1.35904e-09	HET	WT	0	down	4.42294e-13	1.27762e-12
TLNRD1	9.81531e-14	0.374885	0.151	0.137	1.36178e-09	HET	WT	0	up	4.43001e-13	1.28001e-12
CCS	9.8221e-14	-0.143845	0.18	0.219	1.36272e-09	HET	WT	0	down	4.43122e-13	1.28072e-12
CUL2	9.84326e-14	-0.0570274	0.147	0.175	1.36565e-09	HET	WT	0	down	4.43892e-13	1.2833e-12
UTP6	9.87401e-14	0.0771958	0.175	0.193	1.36992e-09	HET	WT	0	up	4.45093e-13	1.28712e-12
ZNF24	9.92765e-14	0.236485	0.252	0.245	1.37736e-09	HET	WT	0	up	4.47324e-13	1.29393e-12
SCFD1	9.97276e-14	0.160189	0.148	0.157	1.38362e-09	HET	WT	0	up	4.49169e-13	1.29945e-12
TM9SF3	9.98257e-14	0.0562327	0.411	0.434	1.38498e-09	HET	WT	0	up	4.49424e-13	1.30054e-12
RNF10	9.98691e-14	0.246168	0.203	0.198	1.38558e-09	HET	WT	0	up	4.49432e-13	1.30093e-12
AUP1	1.00128e-13	0.0844997	0.311	0.33	1.38918e-09	HET	WT	0	up	4.50411e-13	1.30412e-12
AAMDC	1.00682e-13	-0.0953625	0.162	0.195	1.39686e-09	HET	WT	0	down	4.52713e-13	1.31115e-12
SAMD4A	1.01397e-13	0.220097	0.209	0.208	1.40678e-09	HET	WT	0	up	4.55739e-13	1.3199e-12
SNX2	1.01625e-13	-0.0882363	0.597	0.657	1.40994e-09	HET	WT	0	down	4.56572e-13	1.32249e-12
CHCHD2	1.0262e-13	-0.129071	0.674	0.735	1.42375e-09	HET	WT	0	down	4.60851e-13	1.33488e-12
BCKDK	1.04522e-13	0.0462049	0.158	0.177	1.45013e-09	HET	WT	0	up	4.69197e-13	1.35828e-12
SSR1	1.06794e-13	0.0494424	0.421	0.449	1.48167e-09	HET	WT	0	up	4.792e-13	1.38723e-12
CPQ	1.07334e-13	-0.0315445	0.176	0.204	1.48916e-09	HET	WT	0	down	4.81423e-13	1.39347e-12
KDM7A	1.0816e-13	0.220597	0.163	0.166	1.50061e-09	HET	WT	0	up	4.84925e-13	1.40379e-12
RNF138	1.11126e-13	0.0866208	0.143	0.158	1.54176e-09	HET	WT	0	up	4.98014e-13	1.44127e-12
CUL3	1.13498e-13	0.0626214	0.227	0.246	1.57468e-09	HET	WT	0	up	5.08437e-13	1.47143e-12
EIF2AK2	1.13564e-13	0.127646	0.6	0.607	1.57559e-09	HET	WT	0	up	5.08522e-13	1.47187e-12
MIR4458HG	1.13635e-13	1.74076	0.026	0.009	1.57657e-09	HET	WT	0	up	5.08627e-13	1.47258e-12
PPM1A	1.16949e-13	0.344903	0.139	0.132	1.62255e-09	HET	WT	0	up	5.23244e-13	1.51447e-12
FBXW2	1.18049e-13	0.37508	0.11	0.106	1.63782e-09	HET	WT	0	up	5.27948e-13	1.52829e-12
TEN1	1.18738e-13	-0.0978151	0.127	0.156	1.64737e-09	HET	WT	0	down	5.3081e-13	1.53699e-12
PSMD13	1.19247e-13	0.0750783	0.213	0.232	1.65443e-09	HET	WT	0	up	5.32861e-13	1.54335e-12
CMPK2	1.19347e-13	0.107454	0.328	0.345	1.65582e-09	HET	WT	0	up	5.33089e-13	1.54444e-12
TSC22D1	1.20285e-13	-0.107495	0.104	0.132	1.66883e-09	HET	WT	0	down	5.37058e-13	1.55636e-12
ATXN7L3B	1.21823e-13	0.112998	0.233	0.247	1.69017e-09	HET	WT	0	up	5.43701e-13	1.57516e-12
ERO1A	1.21972e-13	0.345829	0.187	0.17	1.69223e-09	HET	WT	0	up	5.44138e-13	1.57686e-12
CDK6	1.2218e-13	0.506081	0.147	0.121	1.69513e-09	HET	WT	0	up	5.44843e-13	1.57934e-12
LUC7L2	1.22342e-13	0.272561	0.132	0.131	1.69738e-09	HET	WT	0	up	5.45342e-13	1.58121e-12
FEZ2	1.23844e-13	0.0797848	0.233	0.25	1.71822e-09	HET	WT	0	up	5.5181e-13	1.60018e-12
TMX2	1.25949e-13	0.0312594	0.118	0.138	1.74742e-09	HET	WT	0	up	5.60957e-13	1.62692e-12
PELI1	1.27984e-13	0.0559844	0.234	0.256	1.77566e-09	HET	WT	0	up	5.69787e-13	1.65275e-12
PLBD2	1.29419e-13	0.166105	0.207	0.214	1.79556e-09	HET	WT	0	up	5.75937e-13	1.67105e-12
UBE2H	1.29758e-13	0.237093	0.257	0.25	1.80026e-09	HET	WT	0	up	5.77206e-13	1.67495e-12
TNKS2	1.32336e-13	0.096488	0.294	0.31	1.83603e-09	HET	WT	0	up	5.88434e-13	1.70752e-12
CORO1C	1.33452e-13	0.146242	0.3	0.308	1.85151e-09	HET	WT	0	up	5.93149e-13	1.72143e-12
LCORL	1.33889e-13	0.3115	0.21	0.196	1.85757e-09	HET	WT	0	up	5.94847e-13	1.72683e-12
PRPF8	1.34316e-13	0.0878205	0.278	0.296	1.8635e-09	HET	WT	0	up	5.96499e-13	1.7321e-12
TMEM41B	1.34748e-13	0.0493516	0.153	0.171	1.8695e-09	HET	WT	0	up	5.98174e-13	1.73743e-12
ACAT2	1.35168e-13	-0.346603	0.103	0.142	1.87532e-09	HET	WT	0	down	5.9979e-13	1.74211e-12
MLLT1	1.35297e-13	0.418138	0.113	0.104	1.87711e-09	HET	WT	0	up	6.00115e-13	1.74353e-12
EIF5A	1.37399e-13	0.0377641	0.231	0.257	1.90628e-09	HET	WT	0	up	6.09136e-13	1.76939e-12
BECN1	1.37443e-13	0.0509869	0.173	0.193	1.90689e-09	HET	WT	0	up	6.09136e-13	1.76972e-12
P2RX7	1.38449e-13	0.195444	0.213	0.216	1.92084e-09	HET	WT	0	up	6.13185e-13	1.78192e-12
SMIM26	1.3847e-13	-0.0159896	0.517	0.562	1.92114e-09	HET	WT	0	down	6.13185e-13	1.78195e-12
LCP2	1.38652e-13	0.0468597	0.288	0.309	1.92365e-09	HET	WT	0	up	6.13737e-13	1.78404e-12
CD320	1.39514e-13	-0.253033	0.116	0.153	1.93561e-09	HET	WT	0	down	6.173e-13	1.79488e-12
SLC31A2	1.42751e-13	0.0633575	0.16	0.18	1.98053e-09	HET	WT	0	up	6.31365e-13	1.83602e-12
GOPC	1.42852e-13	0.0582465	0.169	0.189	1.98192e-09	HET	WT	0	up	6.31551e-13	1.83705e-12
PHC3	1.43107e-13	0.39736	0.171	0.153	1.98547e-09	HET	WT	0	up	6.32424e-13	1.84009e-12
OLFML3	1.44474e-13	-0.458822	0.089	0.128	2.00443e-09	HET	WT	0	down	6.38202e-13	1.85715e-12
TMEM230	1.44742e-13	-0.022933	0.307	0.341	2.00815e-09	HET	WT	0	down	6.39123e-13	1.86007e-12
IER2	1.45665e-13	-0.261287	0.254	0.312	2.02095e-09	HET	WT	0	down	6.42936e-13	1.87115e-12
MRPS35	1.47343e-13	0.0663	0.151	0.169	2.04423e-09	HET	WT	0	up	6.50077e-13	1.89192e-12
CSDE1	1.50375e-13	0.0770307	0.657	0.68	2.08631e-09	HET	WT	0	up	6.63186e-13	1.92925e-12
GGA1	1.51349e-13	0.297723	0.244	0.226	2.09981e-09	HET	WT	0	up	6.67206e-13	1.94147e-12
NCBP2-AS2	1.52286e-13	-0.117253	0.105	0.133	2.11281e-09	HET	WT	0	down	6.71064e-13	1.95241e-12
NINJ1	1.53562e-13	-0.103777	0.793	0.845	2.13052e-09	HET	WT	0	down	6.76413e-13	1.96796e-12
BCL10	1.54392e-13	0.0391482	0.128	0.146	2.14204e-09	HET	WT	0	up	6.79791e-13	1.97832e-12
AAK1	1.54515e-13	0.13678	0.327	0.337	2.14374e-09	HET	WT	0	up	6.80056e-13	1.97962e-12
MRPS18B	1.5654e-13	0.0970388	0.175	0.191	2.17184e-09	HET	WT	0	up	6.88688e-13	2.00502e-12
DSTN	1.57082e-13	0.0585323	0.322	0.341	2.17936e-09	HET	WT	0	up	6.90791e-13	2.0114e-12
CAPZB	1.57209e-13	-0.0140567	0.736	0.783	2.18112e-09	HET	WT	0	down	6.91069e-13	2.01275e-12
PIGBOS1	1.57416e-13	-0.12176	0.147	0.179	2.184e-09	HET	WT	0	down	6.91698e-13	2.01512e-12
ID2	1.5761e-13	-0.0279925	0.47	0.514	2.18669e-09	HET	WT	0	down	6.92268e-13	2.01733e-12
ZNF581	1.60622e-13	-0.063062	0.185	0.217	2.22847e-09	HET	WT	0	down	7.05209e-13	2.05502e-12
SUGT1	1.60854e-13	0.0265062	0.241	0.265	2.23169e-09	HET	WT	0	up	7.05943e-13	2.05771e-12
QKI	1.60953e-13	0.103604	0.774	0.786	2.23306e-09	HET	WT	0	up	7.0609e-13	2.05869e-12
SRP54	1.61634e-13	0.0679191	0.186	0.205	2.24251e-09	HET	WT	0	up	7.08789e-13	2.06711e-12
CHORDC1	1.62705e-13	0.351096	0.132	0.127	2.25738e-09	HET	WT	0	up	7.13198e-13	2.08053e-12
GGNBP2	1.63336e-13	0.0885698	0.267	0.285	2.26612e-09	HET	WT	0	up	7.15671e-13	2.0883e-12
HDLBP	1.64732e-13	0.0248413	0.439	0.473	2.28549e-09	HET	WT	0	up	7.21496e-13	2.10586e-12
TLE3	1.65535e-13	0.294803	0.257	0.241	2.29663e-09	HET	WT	0	up	7.24609e-13	2.11553e-12
LRPPRC	1.65577e-13	0.184654	0.196	0.201	2.29722e-09	HET	WT	0	up	7.24609e-13	2.11579e-12
FIS1	1.66203e-13	-0.0872518	0.471	0.527	2.3059e-09	HET	WT	0	down	7.27054e-13	2.12349e-12
WDR82	1.66339e-13	0.277336	0.225	0.214	2.30779e-09	HET	WT	0	up	7.27355e-13	2.12494e-12
MPST	1.66533e-13	-0.0979669	0.213	0.251	2.31047e-09	HET	WT	0	down	7.27645e-13	2.12692e-12
MRPS23	1.6654e-13	-0.090408	0.143	0.174	2.31058e-09	HET	WT	0	down	7.27645e-13	2.12692e-12
PLP2	1.67504e-13	-0.294417	0.102	0.139	2.32395e-09	HET	WT	0	down	7.3156e-13	2.13864e-12
FBL	1.70695e-13	0.091165	0.17	0.185	2.36822e-09	HET	WT	0	up	7.45195e-13	2.17788e-12
BDP1	1.70981e-13	0.318812	0.195	0.185	2.37219e-09	HET	WT	0	up	7.46144e-13	2.18063e-12
ANP32E	1.71564e-13	-0.0859826	0.146	0.175	2.38028e-09	HET	WT	0	down	7.48387e-13	2.18777e-12
RBM26	1.72098e-13	0.284809	0.23	0.218	2.38769e-09	HET	WT	0	up	7.50412e-13	2.19397e-12
SCOC	1.73917e-13	0.191751	0.13	0.137	2.41293e-09	HET	WT	0	up	7.58038e-13	2.21624e-12
NCOR1	1.76646e-13	0.0700006	0.337	0.356	2.45079e-09	HET	WT	0	up	7.69622e-13	2.25071e-12
MICAL1	1.78055e-13	0.140255	0.333	0.338	2.47033e-09	HET	WT	0	up	7.75445e-13	2.26803e-12
PPP1R11	1.80795e-13	0.192609	0.136	0.143	2.50835e-09	HET	WT	0	up	7.87064e-13	2.30231e-12
UBE2V2	1.81076e-13	-0.046292	0.17	0.198	2.51224e-09	HET	WT	0	down	7.87967e-13	2.30556e-12
ACTN1	1.82189e-13	0.313556	0.182	0.174	2.52769e-09	HET	WT	0	up	7.92492e-13	2.31846e-12
TCEAL9	1.83304e-13	0.0174615	0.284	0.317	2.54316e-09	HET	WT	0	up	7.97021e-13	2.33233e-12
C3orf58	1.86669e-13	0.138197	0.171	0.183	2.58984e-09	HET	WT	0	up	8.11326e-13	2.37351e-12
NDUFB6	1.9048e-13	-0.129197	0.232	0.279	2.64272e-09	HET	WT	0	down	8.27557e-13	2.41997e-12
ELOVL1	1.91255e-13	-0.0458942	0.167	0.195	2.65346e-09	HET	WT	0	down	8.30589e-13	2.42882e-12
PSMB10	1.91874e-13	-0.264673	0.064	0.09	2.66206e-09	HET	WT	0	down	8.32945e-13	2.43635e-12
SVBP	1.92288e-13	-0.0862782	0.133	0.161	2.6678e-09	HET	WT	0	down	8.34406e-13	2.44127e-12
TGIF1	1.9444e-13	0.272047	0.194	0.186	2.69766e-09	HET	WT	0	up	8.43407e-13	2.46792e-12
MRPL45	1.95404e-13	0.0146284	0.125	0.145	2.71103e-09	HET	WT	0	up	8.47245e-13	2.47845e-12
TMEM205	1.95927e-13	-0.218004	0.095	0.127	2.71829e-09	HET	WT	0	down	8.49174e-13	2.48441e-12
FAM200B	1.98694e-13	0.0562876	0.206	0.224	2.75669e-09	HET	WT	0	up	8.60823e-13	2.51881e-12
RAB6A	2.00116e-13	0.112772	0.216	0.229	2.77641e-09	HET	WT	0	up	8.66636e-13	2.53649e-12
RAB3GAP1	2.0029e-13	0.188264	0.151	0.156	2.77883e-09	HET	WT	0	up	8.67042e-13	2.53835e-12
FRMD4A	2.05225e-13	0.268862	0.229	0.216	2.84729e-09	HET	WT	0	up	8.88047e-13	2.59981e-12
RC3H1	2.05727e-13	0.227896	0.192	0.19	2.85426e-09	HET	WT	0	up	8.89865e-13	2.60569e-12
FRYL	2.06021e-13	0.288149	0.157	0.153	2.85833e-09	HET	WT	0	up	8.90779e-13	2.60883e-12
PSMD10	2.06138e-13	-0.123741	0.095	0.121	2.85995e-09	HET	WT	0	down	8.90927e-13	2.60995e-12
BAIAP2	2.09333e-13	0.189853	0.17	0.175	2.90429e-09	HET	WT	0	up	9.04377e-13	2.64932e-12
BAG6	2.1108e-13	0.225753	0.19	0.188	2.92852e-09	HET	WT	0	up	9.11556e-13	2.67069e-12
2026-03-05	2.11207e-13	0.0445276	0.133	0.151	2.93028e-09	HET	WT	0	up	9.11741e-13	2.67194e-12
POLR2J	2.13683e-13	-0.0628763	0.31	0.352	2.96463e-09	HET	WT	0	down	9.22061e-13	2.70289e-12
IKBIP	2.1575e-13	0.0508473	0.145	0.164	2.99331e-09	HET	WT	0	up	9.30609e-13	2.72866e-12
HSPA1A	2.17588e-13	0.549337	0.144	0.116	3.01882e-09	HET	WT	0	up	9.38164e-13	2.75154e-12
TRIM14	2.17725e-13	0.0742722	0.12	0.138	3.02072e-09	HET	WT	0	up	9.3838e-13	2.75289e-12
NUMB	2.18465e-13	0.266634	0.206	0.2	3.03098e-09	HET	WT	0	up	9.41194e-13	2.76188e-12
MGAT5	2.20239e-13	0.141905	0.213	0.223	3.05559e-09	HET	WT	0	up	9.48457e-13	2.78354e-12
SPG7	2.20733e-13	0.294442	0.213	0.197	3.06245e-09	HET	WT	0	up	9.50206e-13	2.7894e-12
SETD5	2.21408e-13	0.340383	0.153	0.144	3.07182e-09	HET	WT	0	up	9.52734e-13	2.79755e-12
COMMD10	2.21851e-13	-0.0769821	0.118	0.144	3.07797e-09	HET	WT	0	down	9.54261e-13	2.80277e-12
DAPK1	2.2226e-13	0.0415343	0.197	0.218	3.08364e-09	HET	WT	0	up	9.5564e-13	2.80717e-12
CHTOP	2.23044e-13	0.124871	0.151	0.163	3.09452e-09	HET	WT	0	up	9.5863e-13	2.81669e-12
RPL4	2.25206e-13	-0.084767	0.814	0.863	3.1245e-09	HET	WT	0	down	9.67533e-13	2.84321e-12
APOOL	2.26759e-13	0.170421	0.122	0.13	3.14606e-09	HET	WT	0	up	9.73821e-13	2.86204e-12
HCLS1	2.2803e-13	-0.0236535	0.322	0.361	3.16369e-09	HET	WT	0	down	9.78889e-13	2.87691e-12
SON	2.31765e-13	0.0458703	0.631	0.659	3.21551e-09	HET	WT	0	up	9.94528e-13	2.92204e-12
MRC1	2.32159e-13	0.108974	0.687	0.697	3.22097e-09	HET	WT	0	up	9.95599e-13	2.9266e-12
GINM1	2.32199e-13	0.0420931	0.2	0.221	3.22153e-09	HET	WT	0	up	9.95599e-13	2.92671e-12
EIF1AY	2.32939e-13	-0.0583918	0.141	0.17	3.23179e-09	HET	WT	0	down	9.98375e-13	2.93484e-12
ZNF503	2.35715e-13	0.732168	0.082	0.064	3.27031e-09	HET	WT	0	up	1.00987e-12	2.9682e-12
SPECC1	2.36144e-13	0.0574368	0.188	0.209	3.27626e-09	HET	WT	0	up	1.01131e-12	2.97279e-12
CASP4	2.38424e-13	0.0545869	0.247	0.269	3.30789e-09	HET	WT	0	up	1.02067e-12	3.00027e-12
EXOC4	2.40636e-13	0.172509	0.179	0.186	3.33858e-09	HET	WT	0	up	1.02973e-12	3.02728e-12
EAPP	2.42369e-13	-0.0868207	0.231	0.27	3.36263e-09	HET	WT	0	down	1.03674e-12	3.04868e-12
PCF11	2.46018e-13	0.229682	0.256	0.248	3.41325e-09	HET	WT	0	up	1.05193e-12	3.09331e-12
GBA	2.46601e-13	0.365826	0.188	0.171	3.42134e-09	HET	WT	0	up	1.05388e-12	3.10022e-12
UBE2J1	2.4667e-13	0.122449	0.281	0.295	3.4223e-09	HET	WT	0	up	1.05388e-12	3.10067e-12
TMEM41A	2.48713e-13	0.0731015	0.146	0.162	3.45065e-09	HET	WT	0	up	1.06219e-12	3.12551e-12
JKAMP	2.48886e-13	0.0134254	0.139	0.16	3.45304e-09	HET	WT	0	up	1.06251e-12	3.12725e-12
GLYR1	2.4931e-13	0.25267	0.187	0.186	3.45893e-09	HET	WT	0	up	1.0639e-12	3.13215e-12
HP1BP3	2.50063e-13	0.0397417	0.492	0.523	3.46938e-09	HET	WT	0	up	1.06669e-12	3.14076e-12
MCOLN1	2.53718e-13	0.0650792	0.197	0.216	3.52008e-09	HET	WT	0	up	1.08186e-12	3.18451e-12
MESD	2.58695e-13	-0.14896	0.24	0.285	3.58913e-09	HET	WT	0	down	1.10264e-12	3.24376e-12
ARL1	2.59971e-13	-0.0886761	0.165	0.198	3.60684e-09	HET	WT	0	down	1.10764e-12	3.25902e-12
PSMF1	2.60095e-13	0.0381557	0.182	0.204	3.60855e-09	HET	WT	0	up	1.10773e-12	3.26012e-12
NKAP	2.61225e-13	-0.0382658	0.151	0.177	3.62423e-09	HET	WT	0	down	1.11211e-12	3.2734e-12
GAMT	2.62018e-13	0.0841471	0.196	0.213	3.63524e-09	HET	WT	0	up	1.11505e-12	3.2829e-12
TUT4	2.62155e-13	-0.0335122	0.19	0.22	3.63715e-09	HET	WT	0	down	1.11519e-12	3.28418e-12
RBMX2	2.62464e-13	-0.0842301	0.106	0.13	3.64143e-09	HET	WT	0	down	1.11607e-12	3.2876e-12
ATG4C	2.63325e-13	-0.0524072	0.254	0.29	3.65337e-09	HET	WT	0	down	1.11929e-12	3.29794e-12
SMIM20	2.66952e-13	-0.16715	0.262	0.313	3.7037e-09	HET	WT	0	down	1.13426e-12	3.34246e-12
BRWD1	2.67134e-13	0.263355	0.209	0.203	3.70622e-09	HET	WT	0	up	1.13458e-12	3.34428e-12
THAP9-AS1	2.68409e-13	0.280081	0.067	0.071	3.7239e-09	HET	WT	0	up	1.13955e-12	3.35979e-12
COPS4	2.7117e-13	-0.0322967	0.091	0.111	3.76221e-09	HET	WT	0	down	1.15082e-12	3.39343e-12
BORCS7	2.72058e-13	0.151528	0.204	0.212	3.77453e-09	HET	WT	0	up	1.15414e-12	3.40362e-12
STAT6	2.75502e-13	0.254628	0.18	0.18	3.82231e-09	HET	WT	0	up	1.16829e-12	3.44625e-12
PHF20L1	2.76046e-13	0.136393	0.214	0.224	3.82986e-09	HET	WT	0	up	1.17014e-12	3.45259e-12
PPP1R10	2.7905e-13	0.103476	0.219	0.235	3.87154e-09	HET	WT	0	up	1.18241e-12	3.48875e-12
ATXN1	2.79378e-13	0.357643	0.208	0.185	3.87608e-09	HET	WT	0	up	1.18333e-12	3.49237e-12
MCRIP1	2.80459e-13	-0.0297679	0.243	0.277	3.89109e-09	HET	WT	0	down	1.18745e-12	3.50542e-12
CYGB	2.82238e-13	1.43395	0.034	0.016	3.91577e-09	HET	WT	0	up	1.19451e-12	3.52717e-12
JOSD2	2.85617e-13	-0.0815015	0.141	0.171	3.96265e-09	HET	WT	0	down	1.20834e-12	3.56844e-12
SDF2	2.87379e-13	-0.102278	0.157	0.187	3.9871e-09	HET	WT	0	down	1.21532e-12	3.58901e-12
C6orf89	2.87853e-13	0.222037	0.17	0.172	3.99367e-09	HET	WT	0	up	1.21639e-12	3.59403e-12
CBX1	2.87859e-13	-0.0711787	0.275	0.316	3.99376e-09	HET	WT	0	down	1.21639e-12	3.59403e-12
TMC6	2.88524e-13	0.230102	0.264	0.256	4.00298e-09	HET	WT	0	up	1.21873e-12	3.60135e-12
DPY30	2.90922e-13	-0.0899409	0.23	0.269	4.03626e-09	HET	WT	0	down	1.22838e-12	3.63081e-12
OTULIN	2.93402e-13	0.193247	0.122	0.13	4.07066e-09	HET	WT	0	up	1.23836e-12	3.65929e-12
GAB3	2.97713e-13	0.122531	0.154	0.166	4.13047e-09	HET	WT	0	up	1.25607e-12	3.71155e-12
SIRT2	2.99228e-13	0.121132	0.168	0.181	4.15149e-09	HET	WT	0	up	1.26197e-12	3.72944e-12
EMC2	3.00742e-13	-0.15003	0.119	0.149	4.1725e-09	HET	WT	0	down	1.26786e-12	3.7473e-12
KRR1	3.00909e-13	0.127227	0.17	0.182	4.17481e-09	HET	WT	0	up	1.26807e-12	3.74887e-12
RPP25L	3.0185e-13	-0.0495296	0.105	0.128	4.18787e-09	HET	WT	0	down	1.27154e-12	3.76009e-12
PMAIP1	3.04164e-13	-0.0451778	0.358	0.403	4.21997e-09	HET	WT	0	down	1.28078e-12	3.78739e-12
DPYSL2	3.06721e-13	0.0540198	0.323	0.348	4.25545e-09	HET	WT	0	up	1.29105e-12	3.81821e-12
MMD	3.08112e-13	-0.111782	0.414	0.47	4.27475e-09	HET	WT	0	down	1.2964e-12	3.83449e-12
TMEM9B	3.09918e-13	-0.0535749	0.224	0.256	4.2998e-09	HET	WT	0	down	1.30349e-12	3.85541e-12
IMP4	3.1022e-13	-0.0138334	0.088	0.107	4.30399e-09	HET	WT	0	down	1.30425e-12	3.85864e-12
STT3B	3.12368e-13	0.0660259	0.242	0.26	4.33379e-09	HET	WT	0	up	1.31277e-12	3.88484e-12
EXOC5	3.12587e-13	0.203348	0.223	0.223	4.33684e-09	HET	WT	0	up	1.31318e-12	3.88705e-12
CEPT1	3.13439e-13	0.28615	0.178	0.174	4.34865e-09	HET	WT	0	up	1.31625e-12	3.89706e-12
GTF2A2	3.17246e-13	-0.0416733	0.223	0.256	4.40147e-09	HET	WT	0	down	1.33172e-12	3.94233e-12
PLEKHM2	3.22838e-13	0.201288	0.303	0.298	4.47906e-09	HET	WT	0	up	1.35467e-12	4.00913e-12
KDM5A	3.26011e-13	0.132741	0.344	0.351	4.52308e-09	HET	WT	0	up	1.36745e-12	4.04799e-12
OAS1	3.27029e-13	-0.110537	0.39	0.447	4.5372e-09	HET	WT	0	down	1.37119e-12	4.06008e-12
STARD7	3.27157e-13	0.0615371	0.235	0.257	4.53897e-09	HET	WT	0	up	1.37119e-12	4.06113e-12
PSMD1	3.28595e-13	0.0511833	0.218	0.238	4.55892e-09	HET	WT	0	up	1.37668e-12	4.07679e-12
KDSR	3.31005e-13	0.204796	0.243	0.24	4.59236e-09	HET	WT	0	up	1.38624e-12	4.10449e-12
VEZT	3.3438e-13	-0.012293	0.12	0.145	4.63918e-09	HET	WT	0	down	1.39947e-12	4.14519e-12
NPC1	3.34421e-13	0.0659393	0.248	0.267	4.63976e-09	HET	WT	0	up	1.39947e-12	4.14519e-12
ARHGEF12	3.37213e-13	0.480308	0.112	0.099	4.67849e-09	HET	WT	0	up	1.4106e-12	4.17867e-12
NSL1	3.3938e-13	0.0245244	0.169	0.19	4.70856e-09	HET	WT	0	up	1.41912e-12	4.20497e-12
CYTH2	3.39723e-13	0.0609162	0.115	0.13	4.71332e-09	HET	WT	0	up	1.42e-12	4.20866e-12
SGPL1	3.41956e-13	-0.0621359	0.252	0.289	4.7443e-09	HET	WT	0	down	1.42878e-12	4.23462e-12
CRBN	3.42549e-13	0.0674088	0.186	0.205	4.75253e-09	HET	WT	0	up	1.43071e-12	4.2414e-12
OTUD1	3.44631e-13	0.3283	0.265	0.243	4.78141e-09	HET	WT	0	up	1.43885e-12	4.2666e-12
PKIB	3.47972e-13	-0.0187752	0.1	0.121	4.82777e-09	HET	WT	0	down	1.45224e-12	4.30624e-12
ACOT11	3.51249e-13	0.748103	0.074	0.055	4.87323e-09	HET	WT	0	up	1.46535e-12	4.34505e-12
TMEM141	3.5229e-13	-0.0468298	0.164	0.193	4.88768e-09	HET	WT	0	down	1.46912e-12	4.35735e-12
ZDHHC4	3.56633e-13	0.0293988	0.156	0.176	4.94792e-09	HET	WT	0	up	1.48666e-12	4.4093e-12
TBC1D12	3.62424e-13	0.135672	0.15	0.16	5.02828e-09	HET	WT	0	up	1.51022e-12	4.47851e-12
STAM2	3.6311e-13	0.192763	0.088	0.096	5.03778e-09	HET	WT	0	up	1.51249e-12	4.48638e-12
HPS5	3.66996e-13	0.21668	0.129	0.136	5.0917e-09	HET	WT	0	up	1.52809e-12	4.53379e-12
ABCC5	3.72021e-13	0.0463124	0.474	0.504	5.16142e-09	HET	WT	0	up	1.54841e-12	4.59464e-12
SLC39A1	3.77956e-13	0.0668185	0.171	0.189	5.24376e-09	HET	WT	0	up	1.57251e-12	4.66608e-12
SLC25A24	3.8e-13	0.0595027	0.309	0.332	5.27212e-09	HET	WT	0	up	1.58041e-12	4.69006e-12
SNRPN	3.82314e-13	0.108569	0.173	0.186	5.30422e-09	HET	WT	0	up	1.58942e-12	4.71736e-12
SP3	3.8521e-13	0.232007	0.239	0.237	5.34441e-09	HET	WT	0	up	1.60085e-12	4.75247e-12
CYCS	3.89338e-13	0.0310913	0.28	0.306	5.40168e-09	HET	WT	0	up	1.61738e-12	4.80148e-12
C12orf45	3.89757e-13	-0.124527	0.146	0.18	5.40749e-09	HET	WT	0	down	1.6185e-12	4.806e-12
DOCK10	3.9385e-13	0.123503	0.226	0.238	5.46428e-09	HET	WT	0	up	1.63486e-12	4.85453e-12
DYRK1A	3.97753e-13	0.333919	0.185	0.171	5.51842e-09	HET	WT	0	up	1.65043e-12	4.90133e-12
GPBP1L1	3.983e-13	0.193259	0.182	0.185	5.52602e-09	HET	WT	0	up	1.65207e-12	4.90742e-12
RAB5A	4.0092e-13	-0.0315696	0.199	0.228	5.56237e-09	HET	WT	0	down	1.6623e-12	4.93905e-12
OAS3	4.0193e-13	0.0363911	0.296	0.323	5.57638e-09	HET	WT	0	up	1.66584e-12	4.95017e-12
CD68	4.15112e-13	-0.0989063	0.907	0.938	5.75926e-09	HET	WT	0	down	1.71961e-12	5.10776e-12
RNPEP	4.15222e-13	0.255521	0.266	0.256	5.76078e-09	HET	WT	0	up	1.71961e-12	5.10843e-12
S100A6	4.16846e-13	0.183427	0.475	0.489	5.78333e-09	HET	WT	0	up	1.72568e-12	5.12774e-12
IGF2R	4.22911e-13	0.232838	0.327	0.309	5.86747e-09	HET	WT	0	up	1.75012e-12	5.20096e-12
MRPL47	4.30562e-13	-0.25101	0.151	0.195	5.97362e-09	HET	WT	0	down	1.7811e-12	5.29294e-12
EIF2AK4	4.33924e-13	-0.0649636	0.18	0.212	6.02026e-09	HET	WT	0	down	1.79432e-12	5.33215e-12
ABCE1	4.34434e-13	0.0125567	0.176	0.2	6.02734e-09	HET	WT	0	up	1.79574e-12	5.33701e-12
ARHGEF2	4.35648e-13	0.264639	0.193	0.188	6.04417e-09	HET	WT	0	up	1.80007e-12	5.3512e-12
IDI1	4.41323e-13	-0.0233213	0.349	0.389	6.12291e-09	HET	WT	0	down	1.82282e-12	5.41804e-12
AK6	4.46932e-13	-0.194319	0.119	0.153	6.20073e-09	HET	WT	0	down	1.84528e-12	5.48399e-12
IL17RA	4.49888e-13	0.246095	0.133	0.135	6.24174e-09	HET	WT	0	up	1.85678e-12	5.51807e-12
LACTB2	4.50768e-13	-0.0187264	0.151	0.177	6.25395e-09	HET	WT	0	down	1.8597e-12	5.52813e-12
ROCK1	4.51872e-13	0.0939968	0.321	0.336	6.26927e-09	HET	WT	0	up	1.86354e-12	5.5402e-12
TRAK1	4.55695e-13	0.227467	0.134	0.137	6.32232e-09	HET	WT	0	up	1.87859e-12	5.58634e-12
PYGL	4.56243e-13	0.0662484	0.444	0.468	6.32991e-09	HET	WT	0	up	1.88013e-12	5.59231e-12
ATP6AP2	4.62168e-13	-0.0622241	0.723	0.778	6.41211e-09	HET	WT	0	down	1.90382e-12	5.66193e-12
SNRNP25	4.62441e-13	-0.04665	0.122	0.148	6.41591e-09	HET	WT	0	down	1.90422e-12	5.66453e-12
HSPA5	4.63225e-13	-0.0358733	0.513	0.56	6.42678e-09	HET	WT	0	down	1.90672e-12	5.67339e-12
LRP10	4.73604e-13	-0.0939908	0.173	0.206	6.57078e-09	HET	WT	0	down	1.9487e-12	5.79361e-12
TXNDC12	4.78387e-13	-0.040027	0.26	0.296	6.63714e-09	HET	WT	0	down	1.96763e-12	5.85135e-12
WTAP	4.8264e-13	0.0930627	0.255	0.268	6.69615e-09	HET	WT	0	up	1.98437e-12	5.90181e-12
MIB1	4.84109e-13	0.45652	0.169	0.143	6.71653e-09	HET	WT	0	up	1.98965e-12	5.91821e-12
MGME1	4.88002e-13	0.0532995	0.12	0.137	6.77054e-09	HET	WT	0	up	2.00489e-12	5.96501e-12
PLD1	4.93719e-13	0.139899	0.134	0.144	6.84986e-09	HET	WT	0	up	2.02761e-12	6.03251e-12
DHRSX	4.94728e-13	-0.144724	0.227	0.271	6.86386e-09	HET	WT	0	down	2.03066e-12	6.04404e-12
LPCAT2	4.94838e-13	0.319835	0.205	0.192	6.86539e-09	HET	WT	0	up	2.03066e-12	6.04459e-12
CAPRIN1	4.9898e-13	0.0975174	0.339	0.352	6.92285e-09	HET	WT	0	up	2.04688e-12	6.09357e-12
PARP4	4.99265e-13	0.0494808	0.208	0.229	6.92681e-09	HET	WT	0	up	2.04727e-12	6.09625e-12
RHOG	5.00963e-13	-0.0153472	0.517	0.559	6.95036e-09	HET	WT	0	down	2.05345e-12	6.11617e-12
TMEM131	5.06622e-13	0.137484	0.147	0.158	7.02888e-09	HET	WT	0	up	2.07586e-12	6.18363e-12
PGPEP1	5.07159e-13	0.201032	0.224	0.225	7.03633e-09	HET	WT	0	up	2.07728e-12	6.18938e-12
GLOD4	5.08119e-13	0.0255449	0.21	0.235	7.04964e-09	HET	WT	0	up	2.08042e-12	6.20027e-12
MAFB	5.08777e-13	0.0927818	0.767	0.785	7.05877e-09	HET	WT	0	up	2.08232e-12	6.20748e-12
SRSF4	5.10409e-13	0.160616	0.287	0.293	7.08141e-09	HET	WT	0	up	2.08821e-12	6.22575e-12
CISD3	5.15897e-13	-0.0661173	0.164	0.194	7.15756e-09	HET	WT	0	down	2.10987e-12	6.28939e-12
PPP1R18	5.27872e-13	-0.0675965	0.386	0.432	7.3237e-09	HET	WT	0	down	2.15803e-12	6.43283e-12
SUSD6	5.28342e-13	0.323206	0.205	0.187	7.33021e-09	HET	WT	0	up	2.15913e-12	6.4377e-12
GRHPR	5.33537e-13	-0.0110108	0.222	0.252	7.4023e-09	HET	WT	0	down	2.17954e-12	6.4993e-12
NCOA4	5.36171e-13	0.0491519	0.658	0.688	7.43883e-09	HET	WT	0	up	2.18947e-12	6.52966e-12
SLC25A46	5.3719e-13	0.16016	0.137	0.145	7.45297e-09	HET	WT	0	up	2.1928e-12	6.54121e-12
BRWD3	5.4609e-13	0.388625	0.123	0.114	7.57646e-09	HET	WT	0	up	2.22829e-12	6.64435e-12
PRKACA	5.46604e-13	0.130202	0.167	0.178	7.58358e-09	HET	WT	0	up	2.22954e-12	6.64972e-12
GOLGA3	5.46917e-13	0.365315	0.167	0.153	7.58792e-09	HET	WT	0	up	2.22998e-12	6.65266e-12
CXorf21	5.49688e-13	0.0398387	0.103	0.121	7.62637e-09	HET	WT	0	up	2.24043e-12	6.68461e-12
NEMF	5.53218e-13	0.195166	0.302	0.301	7.67534e-09	HET	WT	0	up	2.25397e-12	6.72577e-12
SP1	5.58757e-13	0.28994	0.218	0.206	7.75219e-09	HET	WT	0	up	2.27568e-12	6.79043e-12
TMED7	5.64311e-13	0.053913	0.286	0.311	7.82925e-09	HET	WT	0	up	2.29743e-12	6.85613e-12
MRPL23	5.66563e-13	-0.155613	0.115	0.147	7.86049e-09	HET	WT	0	down	2.30573e-12	6.88259e-12
SNRPA	5.75535e-13	-0.0853993	0.101	0.125	7.98497e-09	HET	WT	0	down	2.34136e-12	6.98792e-12
B3GNT2	5.81024e-13	0.0754053	0.375	0.397	8.06113e-09	HET	WT	0	up	2.3628e-12	7.05364e-12
GMPR2	5.82584e-13	-0.0441225	0.184	0.216	8.08277e-09	HET	WT	0	down	2.36752e-12	7.07119e-12
MSL3	5.82622e-13	0.0239502	0.157	0.178	8.0833e-09	HET	WT	0	up	2.36752e-12	7.07119e-12
N4BP1	5.86661e-13	0.121662	0.208	0.22	8.13933e-09	HET	WT	0	up	2.38303e-12	7.11927e-12
EVI5	5.89188e-13	0.186141	0.214	0.214	8.17439e-09	HET	WT	0	up	2.3924e-12	7.14899e-12
TOR3A	5.94101e-13	-0.255785	0.157	0.201	8.24256e-09	HET	WT	0	down	2.41144e-12	7.20578e-12
ELOB	5.95834e-13	-0.0490506	0.702	0.757	8.2666e-09	HET	WT	0	down	2.41757e-12	7.22586e-12
SSB	6.00893e-13	-0.133999	0.456	0.516	8.33679e-09	HET	WT	0	down	2.43718e-12	7.28434e-12
MAF1	6.13845e-13	0.0777252	0.28	0.298	8.51648e-09	HET	WT	0	up	2.48878e-12	7.43843e-12
MANBA	6.20902e-13	0.165392	0.341	0.34	8.6144e-09	HET	WT	0	up	2.51645e-12	7.52296e-12
APH1B	6.24681e-13	-0.127588	0.172	0.209	8.66682e-09	HET	WT	0	down	2.53081e-12	7.56776e-12
FAH	6.26942e-13	0.122496	0.173	0.185	8.69819e-09	HET	WT	0	up	2.53902e-12	7.59316e-12
NSD3	6.29286e-13	0.0664411	0.248	0.268	8.73071e-09	HET	WT	0	up	2.54756e-12	7.61856e-12
FAM198B	6.31837e-13	0.210602	0.176	0.178	8.7661e-09	HET	WT	0	up	2.55643e-12	7.64545e-12
RSRC1	6.3195e-13	-0.0469431	0.188	0.218	8.76768e-09	HET	WT	0	down	2.55643e-12	7.64582e-12
RNPEPL1	6.34345e-13	0.0470365	0.279	0.3	8.80091e-09	HET	WT	0	up	2.56516e-12	7.6738e-12
TPM3	6.37848e-13	-0.0465834	0.699	0.75	8.8495e-09	HET	WT	0	down	2.57836e-12	7.71415e-12
RGS12	6.38845e-13	0.340321	0.201	0.183	8.86333e-09	HET	WT	0	up	2.58142e-12	7.7252e-12
POU2F2	6.40057e-13	0.286702	0.263	0.248	8.88015e-09	HET	WT	0	up	2.58535e-12	7.73784e-12
NAA10	6.44239e-13	0.169814	0.124	0.135	8.93817e-09	HET	WT	0	up	2.60127e-12	7.78636e-12
RWDD1	6.54941e-13	-0.0870054	0.392	0.442	9.08665e-09	HET	WT	0	down	2.6435e-12	7.91364e-12
COX20	6.60015e-13	0.0405182	0.117	0.135	9.15704e-09	HET	WT	0	up	2.66298e-12	7.97391e-12
CASP3	6.62469e-13	0.214988	0.145	0.147	9.1911e-09	HET	WT	0	up	2.67189e-12	8.00147e-12
LARP7	6.64807e-13	0.0121478	0.297	0.324	9.22353e-09	HET	WT	0	up	2.68031e-12	8.02866e-12
ZNRF2	6.75164e-13	-0.0883513	0.161	0.192	9.36722e-09	HET	WT	0	down	2.72105e-12	8.15055e-12
FAM111A	6.76096e-13	0.171218	0.16	0.169	9.38015e-09	HET	WT	0	up	2.72379e-12	8.16073e-12
ST3GAL6	6.81703e-13	0.182988	0.142	0.149	9.45795e-09	HET	WT	0	up	2.74536e-12	8.22735e-12
PPP2R5A	6.95933e-13	0.0969133	0.16	0.175	9.65538e-09	HET	WT	0	up	2.80162e-12	8.3969e-12
TATDN3	7.04818e-13	0.0310912	0.141	0.158	9.77864e-09	HET	WT	0	up	2.83633e-12	8.50299e-12
ZFP36L1	7.10115e-13	0.0961122	0.944	0.952	9.85214e-09	HET	WT	0	up	2.85659e-12	8.56578e-12
ASNA1	7.12937e-13	0.0146282	0.172	0.198	9.89129e-09	HET	WT	0	up	2.86687e-12	8.5987e-12
PHF20	7.1352e-13	0.0377178	0.239	0.261	9.89937e-09	HET	WT	0	up	2.86815e-12	8.60461e-12
CTSO	7.14858e-13	0.136555	0.109	0.12	9.91795e-09	HET	WT	0	up	2.87246e-12	8.61963e-12
CNOT4	7.15202e-13	0.28961	0.131	0.129	9.92271e-09	HET	WT	0	up	2.87277e-12	8.62264e-12
PLEKHO2	7.30196e-13	0.228682	0.265	0.255	1.01307e-08	HET	WT	0	up	2.93191e-12	8.79769e-12
ANXA2	7.33844e-13	0.0237399	0.72	0.76	1.01813e-08	HET	WT	0	up	2.94546e-12	8.83934e-12
PWP1	7.3427e-13	-0.0969655	0.105	0.13	1.01873e-08	HET	WT	0	down	2.94608e-12	8.84333e-12
CD4	7.36999e-13	-0.031836	0.572	0.619	1.02251e-08	HET	WT	0	down	2.95593e-12	8.87389e-12
DCTD	7.4201e-13	-0.0807562	0.124	0.151	1.02947e-08	HET	WT	0	down	2.97493e-12	8.9319e-12
CCT5	7.45468e-13	0.058708	0.22	0.241	1.03426e-08	HET	WT	0	up	2.98768e-12	8.97235e-12
AIMP1	7.5388e-13	-0.0301437	0.213	0.242	1.04593e-08	HET	WT	0	down	3.02027e-12	9.07007e-12
SAMD4B	7.58969e-13	0.384025	0.134	0.126	1.05299e-08	HET	WT	0	up	3.03923e-12	9.12916e-12
HEBP1	7.59176e-13	0.054296	0.388	0.411	1.05328e-08	HET	WT	0	up	3.03923e-12	9.13022e-12
GPS1	7.65256e-13	0.230679	0.133	0.136	1.06172e-08	HET	WT	0	up	3.06054e-12	9.20103e-12
ZNF644	7.65288e-13	0.0779082	0.238	0.258	1.06176e-08	HET	WT	0	up	3.06054e-12	9.20103e-12
TSC22D4	7.65461e-13	0.0849329	0.2	0.213	1.062e-08	HET	WT	0	up	3.06054e-12	9.20103e-12
CCAR1	7.6563e-13	0.0787814	0.195	0.213	1.06224e-08	HET	WT	0	up	3.06054e-12	9.20187e-12
C12orf57	7.68176e-13	0.0166848	0.246	0.275	1.06577e-08	HET	WT	0	up	3.06958e-12	9.23127e-12
CHM	7.72885e-13	0.0724005	0.153	0.168	1.0723e-08	HET	WT	0	up	3.08725e-12	9.28424e-12
PTMS	7.74128e-13	-0.135385	0.673	0.732	1.07403e-08	HET	WT	0	down	3.09108e-12	9.29797e-12
AFDN	7.75946e-13	-0.0608679	0.098	0.122	1.07655e-08	HET	WT	0	down	3.09719e-12	9.3186e-12
HPRT1	7.76669e-13	-0.0928197	0.176	0.21	1.07755e-08	HET	WT	0	down	3.09893e-12	9.32607e-12
TRAPPC2B	7.84053e-13	-0.0772439	0.071	0.09	1.0878e-08	HET	WT	0	down	3.12724e-12	9.4123e-12
EHBP1L1	7.88716e-13	0.0659787	0.179	0.196	1.09426e-08	HET	WT	0	up	3.14468e-12	9.46705e-12
ARMCX3	7.90626e-13	0.112686	0.254	0.264	1.09691e-08	HET	WT	0	up	3.15113e-12	9.48751e-12
MAN1C1	7.96657e-13	0.276574	0.112	0.112	1.10528e-08	HET	WT	0	up	3.174e-12	9.5574e-12
NRDC	7.97682e-13	-0.015385	0.275	0.308	1.1067e-08	HET	WT	0	down	3.17691e-12	9.56847e-12
GSPT1	8.10425e-13	0.13126	0.243	0.252	1.12438e-08	HET	WT	0	up	3.22647e-12	9.71503e-12
MTMR9	8.14298e-13	0.423415	0.106	0.097	1.12976e-08	HET	WT	0	up	3.2407e-12	9.75893e-12
ERP44	8.22422e-13	-0.0472936	0.262	0.298	1.14103e-08	HET	WT	0	down	3.27182e-12	9.85502e-12
HECA	8.24073e-13	0.289014	0.209	0.199	1.14332e-08	HET	WT	0	up	3.27718e-12	9.87352e-12
WDR1	8.32958e-13	0.0569637	0.34	0.36	1.15565e-08	HET	WT	0	up	3.3113e-12	9.9774e-12
FAM78A	8.57337e-13	0.132532	0.159	0.17	1.18947e-08	HET	WT	0	up	3.40696e-12	1.02668e-11
MOCS2	8.62779e-13	0.175835	0.106	0.113	1.19702e-08	HET	WT	0	up	3.42733e-12	1.03293e-11
VIRMA	8.64133e-13	0.0766849	0.109	0.122	1.1989e-08	HET	WT	0	up	3.43144e-12	1.03428e-11
PIGT	8.66852e-13	0.0647361	0.187	0.201	1.20267e-08	HET	WT	0	up	3.44097e-12	1.0374e-11
ALKBH5	8.72359e-13	0.275467	0.165	0.16	1.21031e-08	HET	WT	0	up	3.46157e-12	1.04359e-11
ACADM	8.75089e-13	-0.0599443	0.239	0.275	1.2141e-08	HET	WT	0	down	3.47112e-12	1.04672e-11
MYL12A	8.76214e-13	-0.11069	0.767	0.819	1.21566e-08	HET	WT	0	down	3.47431e-12	1.04793e-11
CUL5	8.80768e-13	0.151435	0.22	0.227	1.22198e-08	HET	WT	0	up	3.49109e-12	1.05296e-11
ADD1	8.86493e-13	0.186078	0.256	0.255	1.22992e-08	HET	WT	0	up	3.51249e-12	1.05967e-11
IER5	8.89866e-13	0.046569	0.271	0.296	1.2346e-08	HET	WT	0	up	3.52456e-12	1.06343e-11
DNAJC3	9.07448e-13	0.0555902	0.26	0.281	1.25899e-08	HET	WT	0	up	3.59288e-12	1.08374e-11
FAM207A	9.10066e-13	-0.131076	0.121	0.151	1.26263e-08	HET	WT	0	down	3.60193e-12	1.08673e-11
DDRGK1	9.11391e-13	-0.148227	0.206	0.248	1.26446e-08	HET	WT	0	down	3.60585e-12	1.08817e-11
SNRNP200	9.42112e-13	0.0771181	0.253	0.271	1.30709e-08	HET	WT	0	up	3.72603e-12	1.12412e-11
SORT1	9.45784e-13	0.145647	0.188	0.196	1.31218e-08	HET	WT	0	up	3.73919e-12	1.12836e-11
CALU	9.49678e-13	-0.0929494	0.372	0.421	1.31758e-08	HET	WT	0	down	3.75321e-12	1.13286e-11
TSR3	9.59124e-13	0.0271646	0.183	0.204	1.33069e-08	HET	WT	0	up	3.78915e-12	1.14354e-11
NUB1	9.65759e-13	0.0888004	0.169	0.184	1.33989e-08	HET	WT	0	up	3.81397e-12	1.15115e-11
CCNH	9.74009e-13	0.148486	0.135	0.144	1.35134e-08	HET	WT	0	up	3.84515e-12	1.16069e-11
RIC1	9.82465e-13	0.0695067	0.099	0.114	1.36307e-08	HET	WT	0	up	3.87711e-12	1.17062e-11
DBNL	9.97058e-13	-0.0840464	0.23	0.267	1.38332e-08	HET	WT	0	down	3.93326e-12	1.18724e-11
TMED1	9.97897e-13	-0.0271603	0.123	0.147	1.38448e-08	HET	WT	0	down	3.93514e-12	1.18809e-11
SNRNP70	1.00567e-12	0.255765	0.267	0.252	1.39526e-08	HET	WT	0	up	3.96433e-12	1.19688e-11
RRBP1	1.0073e-12	0.0539567	0.357	0.381	1.39753e-08	HET	WT	0	up	3.96932e-12	1.19866e-11
ASXL1	1.03092e-12	0.0242278	0.164	0.185	1.4303e-08	HET	WT	0	up	4.06091e-12	1.2263e-11
RPA3	1.03349e-12	-0.0526136	0.14	0.167	1.43387e-08	HET	WT	0	down	4.06956e-12	1.2292e-11
AGRN	1.0348e-12	0.742658	0.077	0.057	1.43568e-08	HET	WT	0	up	4.07324e-12	1.2306e-11
GGCX	1.03968e-12	0.014467	0.115	0.136	1.44245e-08	HET	WT	0	up	4.09094e-12	1.23624e-11
SULT1C2	1.04672e-12	0.39094	0.152	0.138	1.45222e-08	HET	WT	0	up	4.11715e-12	1.24445e-11
ZFAND6	1.0543e-12	0.0945176	0.281	0.292	1.46274e-08	HET	WT	0	up	4.14547e-12	1.25283e-11
HIST1H2BD	1.06684e-12	0.316151	0.182	0.173	1.48013e-08	HET	WT	0	up	4.19323e-12	1.2674e-11
EIF4G1	1.07081e-12	0.165737	0.224	0.232	1.48564e-08	HET	WT	0	up	4.20729e-12	1.27162e-11
MPC1	1.08213e-12	-0.0841417	0.233	0.271	1.50135e-08	HET	WT	0	down	4.2494e-12	1.2849e-11
DGKH	1.08231e-12	0.374342	0.112	0.108	1.5016e-08	HET	WT	0	up	4.2494e-12	1.28495e-11
ANKRD44	1.10087e-12	0.232699	0.182	0.181	1.52735e-08	HET	WT	0	up	4.32071e-12	1.30632e-11
CCDC25	1.11005e-12	0.0968653	0.126	0.141	1.54009e-08	HET	WT	0	up	4.35516e-12	1.31704e-11
ARHGEF10L	1.11329e-12	0.489798	0.114	0.096	1.54459e-08	HET	WT	0	up	4.3663e-12	1.32038e-11
STK24	1.11459e-12	0.163782	0.251	0.257	1.54638e-08	HET	WT	0	up	4.36979e-12	1.32175e-11
RICTOR	1.12919e-12	0.371728	0.169	0.15	1.56664e-08	HET	WT	0	up	4.42543e-12	1.33804e-11
ACER3	1.13796e-12	0.226908	0.262	0.258	1.57881e-08	HET	WT	0	up	4.45819e-12	1.34757e-11
ANXA7	1.13935e-12	0.0314073	0.259	0.284	1.58073e-08	HET	WT	0	up	4.46199e-12	1.34904e-11
NPM2	1.14082e-12	-0.110161	0.038	0.054	1.58278e-08	HET	WT	0	down	4.46616e-12	1.35061e-11
OARD1	1.14626e-12	-0.0282982	0.174	0.201	1.59032e-08	HET	WT	0	down	4.4858e-12	1.35687e-11
GABARAP	1.14736e-12	-0.131239	0.088	0.112	1.59185e-08	HET	WT	0	down	4.4885e-12	1.358e-11
ZBTB7A	1.15187e-12	0.267526	0.234	0.224	1.5981e-08	HET	WT	0	up	4.50449e-12	1.36299e-11
FCGR1B	1.15775e-12	0.155123	0.046	0.054	1.60627e-08	HET	WT	0	up	4.52588e-12	1.36961e-11
FAM136A	1.16502e-12	0.0198987	0.14	0.159	1.61635e-08	HET	WT	0	up	4.55263e-12	1.37767e-11
MPHOSPH6	1.17299e-12	0.147392	0.085	0.096	1.62741e-08	HET	WT	0	up	4.58214e-12	1.38675e-11
CERS2	1.17345e-12	0.0769425	0.273	0.288	1.62805e-08	HET	WT	0	up	4.58227e-12	1.38711e-11
SSSCA1	1.17736e-12	-0.1938	0.092	0.12	1.63347e-08	HET	WT	0	down	4.59589e-12	1.39156e-11
RPN1	1.17808e-12	0.174739	0.408	0.4	1.63447e-08	HET	WT	0	up	4.59701e-12	1.39222e-11
LAP3	1.18181e-12	-0.0784297	0.579	0.635	1.63964e-08	HET	WT	0	down	4.60991e-12	1.3961e-11
HERC4	1.18258e-12	0.309148	0.194	0.181	1.64072e-08	HET	WT	0	up	4.61127e-12	1.39684e-11
DPP9	1.18901e-12	0.21047	0.215	0.211	1.64963e-08	HET	WT	0	up	4.63464e-12	1.40407e-11
ITM2C	1.193e-12	0.304264	0.227	0.209	1.65517e-08	HET	WT	0	up	4.64852e-12	1.4086e-11
SARS	1.19932e-12	-0.0232478	0.172	0.197	1.66393e-08	HET	WT	0	down	4.67145e-12	1.41588e-11
MRPL54	1.20141e-12	-0.0431998	0.379	0.42	1.66684e-08	HET	WT	0	down	4.67794e-12	1.41799e-11
NFATC2	1.20245e-12	0.175505	0.181	0.186	1.66828e-08	HET	WT	0	up	4.68027e-12	1.41885e-11
TRABD	1.21124e-12	0.500124	0.123	0.105	1.68048e-08	HET	WT	0	up	4.7128e-12	1.42886e-11
TRPM7	1.22629e-12	0.19876	0.223	0.221	1.70135e-08	HET	WT	0	up	4.76963e-12	1.44624e-11
ZDHHC3	1.23046e-12	0.141858	0.163	0.172	1.70713e-08	HET	WT	0	up	4.78412e-12	1.45097e-11
LRMP	1.23417e-12	0.134383	0.142	0.153	1.71229e-08	HET	WT	0	up	4.79684e-12	1.45517e-11
RNPS1	1.25046e-12	0.208828	0.24	0.235	1.73489e-08	HET	WT	0	up	4.85842e-12	1.47382e-11
SNX30	1.25743e-12	0.286935	0.215	0.202	1.74456e-08	HET	WT	0	up	4.88374e-12	1.48184e-11
DENND6A	1.26237e-12	0.198307	0.112	0.119	1.75142e-08	HET	WT	0	up	4.90116e-12	1.48729e-11
FAHD1	1.26716e-12	-0.0609519	0.121	0.145	1.75805e-08	HET	WT	0	down	4.91797e-12	1.49273e-11
TRIM8	1.27366e-12	0.242336	0.223	0.219	1.76708e-08	HET	WT	0	up	4.94143e-12	1.49982e-11
CLPTM1L	1.28909e-12	0.200538	0.163	0.168	1.78848e-08	HET	WT	0	up	4.99951e-12	1.51664e-11
MAP3K5	1.30649e-12	0.166167	0.159	0.166	1.81262e-08	HET	WT	0	up	5.06515e-12	1.53672e-11
SAMD9L	1.31596e-12	0.0243079	0.25	0.277	1.82576e-08	HET	WT	0	up	5.10004e-12	1.54746e-11
PDGFC	1.31823e-12	0.231618	0.156	0.154	1.82891e-08	HET	WT	0	up	5.10702e-12	1.54994e-11
STXBP3	1.33032e-12	0.117997	0.18	0.193	1.84569e-08	HET	WT	0	up	5.15202e-12	1.56376e-11
MFSD12	1.34656e-12	0.21614	0.251	0.247	1.86822e-08	HET	WT	0	up	5.21278e-12	1.58245e-11
HEXDC	1.34698e-12	0.0442631	0.113	0.129	1.86879e-08	HET	WT	0	up	5.21278e-12	1.58273e-11
VEZF1	1.36166e-12	0.271646	0.171	0.166	1.88917e-08	HET	WT	0	up	5.26773e-12	1.59959e-11
LONP2	1.36825e-12	0.205095	0.202	0.203	1.89831e-08	HET	WT	0	up	5.29132e-12	1.60712e-11
HRH1	1.37172e-12	0.178365	0.192	0.198	1.90312e-08	HET	WT	0	up	5.30282e-12	1.61099e-11
POLR3K	1.37429e-12	-0.0885133	0.068	0.088	1.90669e-08	HET	WT	0	down	5.31086e-12	1.6138e-11
APPBP2	1.38714e-12	0.231515	0.135	0.136	1.92452e-08	HET	WT	0	up	5.35861e-12	1.62807e-11
TRPM2	1.38764e-12	0.260263	0.242	0.23	1.92521e-08	HET	WT	0	up	5.35862e-12	1.62845e-11
CYB5R3	1.39254e-12	0.0973126	0.176	0.189	1.93201e-08	HET	WT	0	up	5.37564e-12	1.634e-11
2026-03-07	1.39789e-12	-0.0842129	0.251	0.29	1.93944e-08	HET	WT	0	down	5.39437e-12	1.64007e-11
SQSTM1	1.40538e-12	-0.0376979	0.694	0.743	1.94982e-08	HET	WT	0	down	5.42132e-12	1.64864e-11
HPS4	1.40638e-12	0.173554	0.147	0.155	1.95121e-08	HET	WT	0	up	5.42325e-12	1.64961e-11
FABP3	1.40883e-12	-0.129734	0.213	0.254	1.95461e-08	HET	WT	0	down	5.43075e-12	1.65227e-11
WDR81	1.41042e-12	0.275697	0.224	0.211	1.95682e-08	HET	WT	0	up	5.43495e-12	1.65393e-11
CCNY	1.41411e-12	0.133835	0.233	0.242	1.96193e-08	HET	WT	0	up	5.44722e-12	1.65783e-11
PRDX3	1.42649e-12	0.0346295	0.433	0.458	1.97911e-08	HET	WT	0	up	5.49294e-12	1.67171e-11
ZRANB1	1.454e-12	0.304748	0.161	0.152	2.01728e-08	HET	WT	0	up	5.5969e-12	1.70352e-11
ACBD6	1.45483e-12	0.0425056	0.162	0.183	2.01844e-08	HET	WT	0	up	5.59811e-12	1.70407e-11
DCAF5	1.46429e-12	0.288917	0.154	0.149	2.03156e-08	HET	WT	0	up	5.63249e-12	1.71493e-11
RMND5A	1.46512e-12	0.0379633	0.146	0.166	2.03271e-08	HET	WT	0	up	5.63368e-12	1.71568e-11
SBF2	1.48115e-12	-0.325675	0.189	0.24	2.05495e-08	HET	WT	0	down	5.69329e-12	1.7338e-11
ANO6	1.49008e-12	0.18271	0.203	0.206	2.06733e-08	HET	WT	0	up	5.72557e-12	1.74358e-11
LARP4B	1.50115e-12	0.209461	0.233	0.231	2.08269e-08	HET	WT	0	up	5.76605e-12	1.75565e-11
APOBEC3C	1.50233e-12	0.064961	0.17	0.186	2.08433e-08	HET	WT	0	up	5.76854e-12	1.75681e-11
CIR1	1.52739e-12	-0.0402277	0.311	0.35	2.11911e-08	HET	WT	0	down	5.8627e-12	1.78499e-11
FNTA	1.54091e-12	0.0646343	0.195	0.212	2.13785e-08	HET	WT	0	up	5.91246e-12	1.80056e-11
NUDT1	1.55324e-12	0.0523088	0.353	0.378	2.15496e-08	HET	WT	0	up	5.95766e-12	1.81451e-11
KCNE3	1.56008e-12	0.0734	0.32	0.34	2.16445e-08	HET	WT	0	up	5.98178e-12	1.82227e-11
IFI44	1.56602e-12	0.0861681	0.369	0.382	2.1727e-08	HET	WT	0	up	6.00243e-12	1.82898e-11
EEF2	1.58637e-12	0.0831082	0.785	0.803	2.20093e-08	HET	WT	0	up	6.07828e-12	1.85158e-11
C1GALT1	1.59835e-12	0.0883515	0.139	0.152	2.21756e-08	HET	WT	0	up	6.12202e-12	1.86509e-11
ST6GAL1	1.61435e-12	-0.0456993	0.191	0.221	2.23975e-08	HET	WT	0	down	6.1811e-12	1.88234e-11
ADORA3	1.61766e-12	0.0538478	0.196	0.214	2.24435e-08	HET	WT	0	up	6.19159e-12	1.88596e-11
TMBIM6	1.63544e-12	0.0471493	0.862	0.889	2.26901e-08	HET	WT	0	up	6.25742e-12	1.90597e-11
ABHD3	1.65102e-12	0.199958	0.159	0.163	2.29063e-08	HET	WT	0	up	6.31479e-12	1.9234e-11
GYG1	1.67425e-12	0.17702	0.167	0.172	2.32285e-08	HET	WT	0	up	6.40136e-12	1.94997e-11
CEP57	1.68607e-12	0.0479492	0.179	0.2	2.33925e-08	HET	WT	0	up	6.44428e-12	1.96349e-11
PTPN1	1.72476e-12	0.245929	0.126	0.127	2.39293e-08	HET	WT	0	up	6.58981e-12	2.00753e-11
FAM13A	1.73523e-12	0.0745434	0.171	0.186	2.40746e-08	HET	WT	0	up	6.6275e-12	2.01947e-11
FAM133B	1.75199e-12	0.143142	0.283	0.291	2.43071e-08	HET	WT	0	up	6.68912e-12	2.03871e-11
TET2	1.77089e-12	0.328403	0.166	0.154	2.45693e-08	HET	WT	0	up	6.75891e-12	2.06046e-11
TNFSF10	1.78704e-12	-0.353018	0.142	0.185	2.47934e-08	HET	WT	0	down	6.81814e-12	2.07872e-11
NFATC3	1.7915e-12	0.190209	0.209	0.212	2.48553e-08	HET	WT	0	up	6.83274e-12	2.08365e-11
C12orf10	1.79406e-12	-0.0430912	0.124	0.148	2.48908e-08	HET	WT	0	down	6.84008e-12	2.08636e-11
GCNT1	1.80338e-12	0.0609484	0.124	0.14	2.50201e-08	HET	WT	0	up	6.87319e-12	2.09615e-11
IVD	1.83039e-12	0.0863969	0.151	0.166	2.53948e-08	HET	WT	0	up	6.97367e-12	2.12637e-11
CD164	1.85867e-12	0.0309264	0.773	0.805	2.57872e-08	HET	WT	0	up	7.07895e-12	2.15798e-11
TMEM268	1.8649e-12	0.191191	0.177	0.183	2.58737e-08	HET	WT	0	up	7.10017e-12	2.16494e-11
SELENOW	1.89774e-12	0.150119	0.227	0.235	2.63293e-08	HET	WT	0	up	7.22266e-12	2.20224e-11
BISPR	1.9101e-12	0.118762	0.114	0.125	2.65007e-08	HET	WT	0	up	7.26713e-12	2.2163e-11
ENOSF1	1.9674e-12	0.106551	0.209	0.225	2.72957e-08	HET	WT	0	up	7.48248e-12	2.28192e-11
ST3GAL5	1.97318e-12	0.138776	0.234	0.246	2.73759e-08	HET	WT	0	up	7.50183e-12	2.28835e-11
ANP32B	1.97394e-12	-0.0298354	0.575	0.623	2.73865e-08	HET	WT	0	down	7.50209e-12	2.28894e-11
PAFAH1B1	1.99391e-12	0.0966712	0.289	0.303	2.76635e-08	HET	WT	0	up	7.57531e-12	2.31152e-11
ELMO1	1.99558e-12	0.215402	0.183	0.185	2.76866e-08	HET	WT	0	up	7.57899e-12	2.31287e-11
NXN	2.01001e-12	-0.159123	0.053	0.071	2.78868e-08	HET	WT	0	down	7.6311e-12	2.32861e-11
TOR1AIP2	2.01683e-12	0.141403	0.301	0.306	2.79815e-08	HET	WT	0	up	7.65431e-12	2.33575e-11
CLIP4	2.02881e-12	0.746197	0.075	0.056	2.81477e-08	HET	WT	0	up	7.69707e-12	2.34933e-11
MBD3	2.05481e-12	0.412512	0.153	0.134	2.85085e-08	HET	WT	0	up	7.79301e-12	2.37885e-11
CDC73	2.06213e-12	0.199805	0.159	0.165	2.86099e-08	HET	WT	0	up	7.81799e-12	2.38701e-11
SNAPIN	2.09063e-12	-0.0979161	0.13	0.158	2.90054e-08	HET	WT	0	down	7.92329e-12	2.41941e-11
CDK2AP2	2.11877e-12	-0.0859827	0.134	0.163	2.93958e-08	HET	WT	0	down	8.02712e-12	2.45075e-11
NUDT14	2.12326e-12	-0.145778	0.157	0.192	2.94581e-08	HET	WT	0	down	8.03922e-12	2.45555e-11
TUFM	2.12345e-12	-0.0852386	0.289	0.331	2.94608e-08	HET	WT	0	down	8.03922e-12	2.45555e-11
CYBB	2.12695e-12	-0.097243	0.611	0.669	2.95093e-08	HET	WT	0	down	8.04962e-12	2.45928e-11
SOAT1	2.14296e-12	0.0560705	0.21	0.229	2.97314e-08	HET	WT	0	up	8.10737e-12	2.47717e-11
FAM208A	2.147e-12	0.146752	0.236	0.241	2.97874e-08	HET	WT	0	up	8.11981e-12	2.48153e-11
LYPLA2	2.17592e-12	0.321608	0.169	0.16	3.01888e-08	HET	WT	0	up	8.22633e-12	2.51465e-11
ATP6V0B	2.17983e-12	-0.0994167	0.733	0.787	3.02429e-08	HET	WT	0	down	8.23821e-12	2.51822e-11
AP1AR	2.21164e-12	0.278932	0.174	0.166	3.06842e-08	HET	WT	0	up	8.3555e-12	2.5537e-11
DMXL1	2.21593e-12	0.0450417	0.278	0.301	3.07439e-08	HET	WT	0	up	8.36881e-12	2.55802e-11
FDX1	2.21782e-12	-0.0289824	0.19	0.216	3.077e-08	HET	WT	0	down	8.373e-12	2.55988e-11
GMPR	2.25049e-12	-0.186036	0.113	0.146	3.12233e-08	HET	WT	0	down	8.49338e-12	2.59629e-11
RNF114	2.25162e-12	-0.020606	0.297	0.33	3.1239e-08	HET	WT	0	down	8.49469e-12	2.59728e-11
TLE4	2.25372e-12	-0.0518085	0.201	0.232	3.12682e-08	HET	WT	0	down	8.49965e-12	2.59938e-11
GATC	2.25971e-12	0.343024	0.092	0.091	3.13512e-08	HET	WT	0	up	8.51926e-12	2.60596e-11
PHACTR4	2.30558e-12	0.145653	0.157	0.166	3.19877e-08	HET	WT	0	up	8.68916e-12	2.65687e-11
PHLDA1	2.32474e-12	0.288424	0.199	0.19	3.22535e-08	HET	WT	0	up	8.75832e-12	2.67795e-11
MTCH2	2.3344e-12	-0.0316331	0.218	0.248	3.23875e-08	HET	WT	0	down	8.79165e-12	2.68875e-11
TMEM87A	2.33528e-12	0.083889	0.15	0.164	3.23997e-08	HET	WT	0	up	8.79189e-12	2.68942e-11
NUBP1	2.34767e-12	-0.0440992	0.14	0.164	3.25716e-08	HET	WT	0	down	8.83415e-12	2.70336e-11
MEF2D	2.34814e-12	0.347476	0.16	0.147	3.25781e-08	HET	WT	0	up	8.83415e-12	2.70356e-11
NF1	2.36788e-12	0.399835	0.161	0.142	3.2852e-08	HET	WT	0	up	8.9053e-12	2.72595e-11
ZHX1	2.38084e-12	0.23113	0.142	0.143	3.30317e-08	HET	WT	0	up	8.95092e-12	2.74052e-11
LDHA	2.40596e-12	0.0147238	0.182	0.203	3.33803e-08	HET	WT	0	up	9.04222e-12	2.76909e-11
MRPL9	2.42329e-12	-0.0752767	0.105	0.127	3.36207e-08	HET	WT	0	down	9.10418e-12	2.788e-11
MTHFD2L	2.426e-12	0.0823375	0.113	0.126	3.36583e-08	HET	WT	0	up	9.11119e-12	2.79077e-11
BAD	2.45765e-12	-0.0565453	0.117	0.141	3.40975e-08	HET	WT	0	down	9.22687e-12	2.82578e-11
TFPT	2.48929e-12	0.013948	0.189	0.212	3.45364e-08	HET	WT	0	up	9.34239e-12	2.86073e-11
UNC50	2.52174e-12	-0.0836319	0.164	0.195	3.49866e-08	HET	WT	0	down	9.46091e-12	2.89659e-11
UBE2E3	2.54213e-12	0.264538	0.147	0.148	3.52695e-08	HET	WT	0	up	9.53408e-12	2.91965e-11
ZNF655	2.54983e-12	0.250936	0.18	0.177	3.53763e-08	HET	WT	0	up	9.55964e-12	2.92813e-11
TPRG1L	2.56542e-12	0.196456	0.142	0.146	3.55926e-08	HET	WT	0	up	9.61475e-12	2.94566e-11
SMC3	2.56638e-12	0.0860478	0.229	0.246	3.5606e-08	HET	WT	0	up	9.61503e-12	2.94641e-11
ING2	2.57465e-12	-0.0527052	0.168	0.195	3.57207e-08	HET	WT	0	down	9.64267e-12	2.95553e-11
GRIPAP1	2.57688e-12	0.160133	0.092	0.1	3.57517e-08	HET	WT	0	up	9.64769e-12	2.95773e-11
MTR	2.58491e-12	0.219504	0.197	0.196	3.58631e-08	HET	WT	0	up	9.6744e-12	2.96658e-11
JPT1	2.58773e-12	-0.0325252	0.251	0.285	3.59022e-08	HET	WT	0	down	9.6816e-12	2.96945e-11
GOLGA7	2.59804e-12	0.108749	0.212	0.224	3.60452e-08	HET	WT	0	up	9.71679e-12	2.9809e-11
HNRNPAB	2.60061e-12	-0.0327037	0.25	0.283	3.60809e-08	HET	WT	0	down	9.72306e-12	2.98349e-11
MFSD14B	2.62357e-12	0.134791	0.132	0.142	3.63994e-08	HET	WT	0	up	9.80549e-12	3.00871e-11
MORF4L2	2.62558e-12	0.0431033	0.289	0.311	3.64273e-08	HET	WT	0	up	9.80961e-12	3.01064e-11
ABCF1	2.62721e-12	-0.172245	0.163	0.201	3.645e-08	HET	WT	0	down	9.81232e-12	3.01214e-11
CWC22	2.63436e-12	0.145262	0.116	0.125	3.65492e-08	HET	WT	0	up	9.83563e-12	3.01996e-11
MIA3	2.6528e-12	0.207369	0.185	0.187	3.68049e-08	HET	WT	0	up	9.90102e-12	3.03959e-11
GNG2	2.68135e-12	0.101276	0.178	0.193	3.7201e-08	HET	WT	0	up	1.00041e-11	3.07079e-11
TNRC18	2.69184e-12	0.302908	0.219	0.205	3.73465e-08	HET	WT	0	up	1.00398e-11	3.08241e-11
LAIR1	2.70571e-12	0.0564645	0.408	0.432	3.7539e-08	HET	WT	0	up	1.0088e-11	3.09791e-11
CTNS	2.70848e-12	0.0624406	0.12	0.136	3.75775e-08	HET	WT	0	up	1.00949e-11	3.10071e-11
ACBD5	2.71278e-12	0.180552	0.168	0.172	3.76371e-08	HET	WT	0	up	1.01074e-11	3.10486e-11
BMF	2.72811e-12	0.277728	0.236	0.221	3.78498e-08	HET	WT	0	up	1.01611e-11	3.12164e-11
METTL27	2.78521e-12	-0.306926	0.059	0.084	3.8642e-08	HET	WT	0	down	1.03702e-11	3.18579e-11
NUDC	2.79631e-12	-0.0609838	0.234	0.27	3.8796e-08	HET	WT	0	down	1.04079e-11	3.19769e-11
YTHDF2	2.8174e-12	0.0450714	0.291	0.314	3.90886e-08	HET	WT	0	up	1.04828e-11	3.22142e-11
PTGR1	2.82251e-12	0.0812634	0.152	0.168	3.91596e-08	HET	WT	0	up	1.04982e-11	3.22647e-11
HESX1	2.82878e-12	-0.396393	0.057	0.084	3.92465e-08	HET	WT	0	down	1.05179e-11	3.23323e-11
GLRX3	2.83117e-12	-0.101566	0.162	0.195	3.92797e-08	HET	WT	0	down	1.05232e-11	3.23557e-11
RNF146	2.83222e-12	0.379975	0.095	0.091	3.92942e-08	HET	WT	0	up	1.05234e-11	3.23636e-11
EIPR1	2.91724e-12	0.0401629	0.079	0.093	4.04737e-08	HET	WT	0	up	1.08356e-11	3.33022e-11
PDCD4	2.93672e-12	0.107654	0.329	0.339	4.07441e-08	HET	WT	0	up	1.09042e-11	3.35165e-11
SRSF1	2.97183e-12	0.146249	0.223	0.233	4.12312e-08	HET	WT	0	up	1.10308e-11	3.39129e-11
DNAJC5	2.97733e-12	0.161133	0.204	0.21	4.13075e-08	HET	WT	0	up	1.10474e-11	3.39631e-11
PPFIA1	3.03046e-12	0.0876295	0.195	0.208	4.20446e-08	HET	WT	0	up	1.12407e-11	3.45565e-11
SLC38A10	3.03154e-12	0.228236	0.162	0.163	4.20595e-08	HET	WT	0	up	1.12408e-11	3.45644e-11
APOBEC3G	3.03343e-12	-0.0879613	0.085	0.107	4.20858e-08	HET	WT	0	down	1.12421e-11	3.45817e-11
NT5C	3.03396e-12	-0.161573	0.151	0.184	4.20932e-08	HET	WT	0	down	1.12421e-11	3.45836e-11
CAMK2D	3.03913e-12	0.158675	0.175	0.183	4.21648e-08	HET	WT	0	up	1.12574e-11	3.46382e-11
NME7	3.04108e-12	-0.22625	0.09	0.119	4.21919e-08	HET	WT	0	down	1.12607e-11	3.46561e-11
PYM1	3.05323e-12	-0.155112	0.112	0.142	4.23606e-08	HET	WT	0	down	1.13019e-11	3.47861e-11
SCAMP1	3.06276e-12	-0.0691439	0.218	0.252	4.24927e-08	HET	WT	0	down	1.13333e-11	3.48904e-11
KPNA6	3.06601e-12	0.266578	0.151	0.147	4.25378e-08	HET	WT	0	up	1.13414e-11	3.49231e-11
AFF1	3.07324e-12	-0.122091	0.264	0.307	4.26381e-08	HET	WT	0	down	1.13642e-11	3.50011e-11
NFE2L1	3.07623e-12	0.15522	0.173	0.182	4.26796e-08	HET	WT	0	up	1.13714e-11	3.50309e-11
TM7SF2	3.09472e-12	-0.0349551	0.1	0.118	4.29362e-08	HET	WT	0	down	1.14359e-11	3.52372e-11
RREB1	3.09926e-12	0.196121	0.225	0.223	4.29991e-08	HET	WT	0	up	1.14487e-11	3.52845e-11
RNASEH2B	3.11599e-12	0.0956263	0.267	0.285	4.32312e-08	HET	WT	0	up	1.15066e-11	3.54662e-11
FAM213A	3.14452e-12	-0.010105	0.386	0.425	4.36271e-08	HET	WT	0	down	1.1608e-11	3.57733e-11
MED8	3.15399e-12	-0.221132	0.183	0.227	4.37584e-08	HET	WT	0	down	1.16389e-11	3.58767e-11
TRIM44	3.26774e-12	0.0610452	0.277	0.296	4.53366e-08	HET	WT	0	up	1.20546e-11	3.71478e-11
NRAS	3.27658e-12	0.169993	0.206	0.208	4.54593e-08	HET	WT	0	up	1.20831e-11	3.72437e-11
AC110995.1	3.28351e-12	-0.155158	0.049	0.067	4.55555e-08	HET	WT	0	down	1.21045e-11	3.73179e-11
KCNJ5	3.29234e-12	0.308858	0.251	0.23	4.56779e-08	HET	WT	0	up	1.21329e-11	3.74136e-11
ACTN4	3.30522e-12	0.287652	0.192	0.183	4.58566e-08	HET	WT	0	up	1.21762e-11	3.75508e-11
UHRF1BP1	3.32514e-12	0.0711181	0.205	0.222	4.61329e-08	HET	WT	0	up	1.22454e-11	3.77678e-11
TTL	3.33238e-12	0.343052	0.15	0.141	4.62334e-08	HET	WT	0	up	1.22679e-11	3.78454e-11
LSP1	3.41301e-12	-0.115247	0.108	0.135	4.73521e-08	HET	WT	0	down	1.25605e-11	3.87422e-11
GSR	3.46634e-12	0.256796	0.225	0.216	4.8092e-08	HET	WT	0	up	1.27524e-11	3.93379e-11
ATP5F1B	3.51832e-12	-0.0243487	0.575	0.622	4.88132e-08	HET	WT	0	down	1.29392e-11	3.9918e-11
ERCC1	3.54982e-12	0.15518	0.225	0.231	4.92501e-08	HET	WT	0	up	1.30506e-11	4.02655e-11
FAM174B	3.57403e-12	0.785216	0.07	0.051	4.95861e-08	HET	WT	0	up	1.31352e-11	4.05352e-11
WASHC3	3.58212e-12	-0.0282011	0.125	0.148	4.96984e-08	HET	WT	0	down	1.31604e-11	4.0617e-11
FBXL5	3.58776e-12	0.209373	0.146	0.148	4.97765e-08	HET	WT	0	up	1.31766e-11	4.06759e-11
ARMC10	3.6055e-12	0.0129677	0.128	0.147	5.00227e-08	HET	WT	0	up	1.32373e-11	4.0867e-11
BOD1L1	3.60721e-12	0.158158	0.35	0.351	5.00464e-08	HET	WT	0	up	1.32391e-11	4.08814e-11
DAP3	3.62441e-12	0.0842773	0.196	0.213	5.0285e-08	HET	WT	0	up	1.32977e-11	4.10663e-11
AMZ2	3.63295e-12	0.0497548	0.12	0.136	5.04035e-08	HET	WT	0	up	1.33245e-11	4.11529e-11
MBIP	3.69403e-12	-0.0780998	0.107	0.132	5.1251e-08	HET	WT	0	down	1.35439e-11	4.18347e-11
YWHAZ	3.71332e-12	0.0557234	0.58	0.606	5.15186e-08	HET	WT	0	up	1.36101e-11	4.20428e-11
MBNL1	3.75155e-12	0.0486064	0.487	0.511	5.2049e-08	HET	WT	0	up	1.37455e-11	4.24601e-11
PPIC	3.75602e-12	0.239637	0.071	0.077	5.2111e-08	HET	WT	0	up	1.37553e-11	4.25055e-11
UBE2D1	3.75678e-12	-0.0233731	0.183	0.211	5.21215e-08	HET	WT	0	down	1.37553e-11	4.25089e-11
RNF40	3.77446e-12	0.216818	0.1	0.104	5.23668e-08	HET	WT	0	up	1.38154e-11	4.26933e-11
PEAK1	3.82937e-12	0.210129	0.218	0.217	5.31287e-08	HET	WT	0	up	1.40116e-11	4.32986e-11
ZNF766	3.84068e-12	0.36136	0.101	0.095	5.32856e-08	HET	WT	0	up	1.40483e-11	4.34105e-11
PML	3.84719e-12	0.190124	0.185	0.191	5.33759e-08	HET	WT	0	up	1.40673e-11	4.34788e-11
USP38	3.89686e-12	0.0968819	0.094	0.106	5.40651e-08	HET	WT	0	up	1.42441e-11	4.40241e-11
PSMD14	3.93758e-12	0.0725496	0.146	0.161	5.463e-08	HET	WT	0	up	1.43881e-11	4.44624e-11
CCNDBP1	3.9561e-12	-0.0161572	0.16	0.184	5.4887e-08	HET	WT	0	down	1.44509e-11	4.4666e-11
PSMC1	3.9794e-12	0.0676345	0.244	0.261	5.52101e-08	HET	WT	0	up	1.4531e-11	4.49126e-11
CSNK1A1	3.9961e-12	0.0705605	0.51	0.529	5.54419e-08	HET	WT	0	up	1.45871e-11	4.50957e-11
AL160272.1	4.01423e-12	0.408476	0.118	0.106	5.56934e-08	HET	WT	0	up	1.46483e-11	4.52947e-11
RALBP1	4.09058e-12	0.142333	0.357	0.359	5.67528e-08	HET	WT	0	up	1.49214e-11	4.61338e-11
MED6	4.09292e-12	0.171854	0.134	0.141	5.67851e-08	HET	WT	0	up	1.49214e-11	4.6152e-11
MCMBP	4.09319e-12	0.100998	0.243	0.258	5.6789e-08	HET	WT	0	up	1.49214e-11	4.6152e-11
MIR4435-2HG	4.14203e-12	-0.0239442	0.105	0.126	5.74666e-08	HET	WT	0	down	1.50943e-11	4.66969e-11
HSPH1	4.21085e-12	0.292675	0.197	0.185	5.84213e-08	HET	WT	0	up	1.53399e-11	4.7467e-11
SERPING1	4.26589e-12	0.111344	0.212	0.222	5.9185e-08	HET	WT	0	up	1.55352e-11	4.80699e-11
GMFB	4.26732e-12	0.0943426	0.218	0.23	5.92047e-08	HET	WT	0	up	1.55352e-11	4.80801e-11
ABHD14A	4.31652e-12	-0.252886	0.081	0.109	5.98874e-08	HET	WT	0	down	1.5709e-11	4.86167e-11
NAPG	4.34069e-12	-0.0200053	0.124	0.145	6.02228e-08	HET	WT	0	down	1.57916e-11	4.88771e-11
XAF1	4.47947e-12	0.0687312	0.361	0.387	6.21482e-08	HET	WT	0	up	1.6291e-11	5.04153e-11
SLC27A1	4.48397e-12	0.206106	0.138	0.142	6.22106e-08	HET	WT	0	up	1.63019e-11	5.04598e-11
SHOC2	4.52631e-12	0.116414	0.165	0.176	6.2798e-08	HET	WT	0	up	1.64503e-11	5.093e-11
KLF9	4.56969e-12	0.377665	0.147	0.136	6.33999e-08	HET	WT	0	up	1.66024e-11	5.14057e-11
SEPHS2	4.63942e-12	0.0749405	0.305	0.32	6.43674e-08	HET	WT	0	up	1.68501e-11	5.21711e-11
PTPN18	4.66993e-12	0.126097	0.255	0.265	6.47906e-08	HET	WT	0	up	1.69552e-11	5.25078e-11
DPYD	4.68828e-12	0.527589	0.117	0.093	6.50452e-08	HET	WT	0	up	1.70161e-11	5.26949e-11
PFDN1	4.7187e-12	-0.0328389	0.187	0.214	6.54673e-08	HET	WT	0	down	1.71207e-11	5.30304e-11
CYTH1	4.77906e-12	0.0964631	0.204	0.218	6.63047e-08	HET	WT	0	up	1.73339e-11	5.36892e-11
TOR2A	4.82117e-12	-0.181975	0.145	0.18	6.68889e-08	HET	WT	0	down	1.74808e-11	5.41492e-11
AP3S1	4.87287e-12	0.0585682	0.275	0.295	6.76062e-08	HET	WT	0	up	1.76623e-11	5.47165e-11
DDX21	4.91069e-12	0.0870951	0.239	0.255	6.81309e-08	HET	WT	0	up	1.77934e-11	5.51145e-11
HAX1	4.93325e-12	-0.0407267	0.193	0.223	6.84439e-08	HET	WT	0	down	1.78692e-11	5.53475e-11
AC116563.1	4.96153e-12	-0.187182	0.108	0.138	6.88363e-08	HET	WT	0	down	1.79656e-11	5.56581e-11
NKIRAS2	5.08113e-12	0.176078	0.151	0.158	7.04955e-08	HET	WT	0	up	1.83925e-11	5.69859e-11
THUMPD3-AS1	5.11262e-12	0.0668679	0.189	0.206	7.09325e-08	HET	WT	0	up	1.85003e-11	5.73114e-11
IGF2BP3	5.30008e-12	-0.0182519	0.301	0.334	7.35332e-08	HET	WT	0	down	1.91722e-11	5.93497e-11
DNASE2	5.30488e-12	0.0349572	0.435	0.462	7.35999e-08	HET	WT	0	up	1.91831e-11	5.93946e-11
SLC15A4	5.38198e-12	0.258478	0.15	0.146	7.46696e-08	HET	WT	0	up	1.94554e-11	6.02433e-11
HSF4	5.52364e-12	0.590986	0.073	0.062	7.66349e-08	HET	WT	0	up	1.99608e-11	6.17916e-11
TSC22D3	5.534e-12	0.158881	0.163	0.172	7.67787e-08	HET	WT	0	up	1.99916e-11	6.18926e-11
SEC24D	5.55119e-12	0.104947	0.202	0.216	7.70172e-08	HET	WT	0	up	2.00444e-11	6.20773e-11
SMC6	5.55234e-12	0.0726898	0.116	0.131	7.70331e-08	HET	WT	0	up	2.00444e-11	6.20827e-11
MRPL58	5.61023e-12	-0.354715	0.066	0.094	7.78363e-08	HET	WT	0	down	2.02467e-11	6.26997e-11
EIF3J	5.68145e-12	0.0898473	0.198	0.215	7.88245e-08	HET	WT	0	up	2.04969e-11	6.34727e-11
CDC34	5.68757e-12	0.165377	0.117	0.125	7.89094e-08	HET	WT	0	up	2.05121e-11	6.35334e-11
ANXA1	5.72227e-12	-0.128412	0.209	0.252	7.93907e-08	HET	WT	0	down	2.06303e-11	6.39133e-11
XIAP	5.73278e-12	0.324105	0.215	0.197	7.95366e-08	HET	WT	0	up	2.06613e-11	6.4023e-11
SFXN3	5.75336e-12	0.349208	0.147	0.135	7.98221e-08	HET	WT	0	up	2.07286e-11	6.42373e-11
PTGER2	5.77637e-12	-0.322864	0.073	0.103	8.01414e-08	HET	WT	0	down	2.08046e-11	6.44865e-11
PTPRA	5.99603e-12	-0.0192677	0.209	0.237	8.31889e-08	HET	WT	0	down	2.15885e-11	6.69064e-11
REST	6.01264e-12	0.1443	0.251	0.258	8.34194e-08	HET	WT	0	up	2.16411e-11	6.70837e-11
AZIN1	6.04404e-12	0.254189	0.205	0.193	8.38551e-08	HET	WT	0	up	2.17469e-11	6.74259e-11
MCUB	6.06574e-12	-0.0275126	0.119	0.14	8.4156e-08	HET	WT	0	down	2.18113e-11	6.76464e-11
LINC01480	6.06599e-12	0.236623	0.149	0.153	8.41596e-08	HET	WT	0	up	2.18113e-11	6.76464e-11
GPRIN3	6.08121e-12	0.382606	0.134	0.123	8.43707e-08	HET	WT	0	up	2.18558e-11	6.78078e-11
IKZF1	6.08241e-12	0.162736	0.315	0.316	8.43873e-08	HET	WT	0	up	2.18558e-11	6.78131e-11
PLGRKT	6.14464e-12	-0.114278	0.125	0.152	8.52508e-08	HET	WT	0	down	2.20721e-11	6.84905e-11
CLEC2B	6.17802e-12	-0.0781421	0.086	0.107	8.57138e-08	HET	WT	0	down	2.21846e-11	6.88459e-11
USP9X	6.18082e-12	0.0891125	0.275	0.286	8.57527e-08	HET	WT	0	up	2.21873e-11	6.88688e-11
PLEC	6.1935e-12	0.461408	0.157	0.131	8.59287e-08	HET	WT	0	up	2.22254e-11	6.90018e-11
AK2	6.19983e-12	0.248381	0.12	0.121	8.60164e-08	HET	WT	0	up	2.22408e-11	6.9064e-11
RELB	6.22032e-12	-0.239099	0.095	0.125	8.63007e-08	HET	WT	0	down	2.23069e-11	6.92839e-11
PDS5B	6.24433e-12	0.180908	0.177	0.181	8.66339e-08	HET	WT	0	up	2.23855e-11	6.9543e-11
BAZ2B	6.34075e-12	0.19934	0.26	0.258	8.79715e-08	HET	WT	0	up	2.27236e-11	7.05743e-11
FYTTD1	6.37009e-12	-0.0706967	0.219	0.25	8.83786e-08	HET	WT	0	down	2.28212e-11	7.08924e-11
AC090204.1	6.38215e-12	-0.227127	0.136	0.173	8.85459e-08	HET	WT	0	down	2.28568e-11	7.10181e-11
UBN1	6.41665e-12	0.189949	0.16	0.165	8.90246e-08	HET	WT	0	up	2.29728e-11	7.13934e-11
NSD1	6.49052e-12	0.126036	0.152	0.162	9.00495e-08	HET	WT	0	up	2.32296e-11	7.22066e-11
RBM7	6.49987e-12	0.178863	0.12	0.126	9.01792e-08	HET	WT	0	up	2.32553e-11	7.2302e-11
BCAM	6.50697e-12	0.642261	0.08	0.061	9.02777e-08	HET	WT	0	up	2.3273e-11	7.23723e-11
PI4KB	6.54587e-12	0.227711	0.155	0.156	9.08173e-08	HET	WT	0	up	2.34044e-11	7.27874e-11
ASXL2	6.61273e-12	0.237985	0.164	0.16	9.1745e-08	HET	WT	0	up	2.36356e-11	7.35221e-11
UTP18	6.6349e-12	-0.0401308	0.193	0.222	9.20525e-08	HET	WT	0	down	2.3707e-11	7.37596e-11
ZNF511	6.67227e-12	-0.118241	0.107	0.134	9.2571e-08	HET	WT	0	down	2.38327e-11	7.41662e-11
CNP	6.81327e-12	0.101293	0.192	0.207	9.45273e-08	HET	WT	0	up	2.43283e-11	7.56972e-11
CCDC12	6.85213e-12	-0.0571764	0.182	0.211	9.50664e-08	HET	WT	0	down	2.4459e-11	7.61015e-11
MID1IP1	6.94698e-12	0.195434	0.145	0.15	9.63824e-08	HET	WT	0	up	2.47893e-11	7.71457e-11
PTAR1	7.06405e-12	0.479233	0.144	0.117	9.80066e-08	HET	WT	0	up	2.51988e-11	7.83705e-11
IMPAD1	7.1e-12	0.248411	0.142	0.141	9.85054e-08	HET	WT	0	up	2.53187e-11	7.876e-11
ITGB1BP1	7.11605e-12	0.0535689	0.129	0.146	9.8728e-08	HET	WT	0	up	2.53675e-11	7.89191e-11
APPL2	7.12312e-12	-0.0663292	0.243	0.28	9.88262e-08	HET	WT	0	down	2.53843e-11	7.89881e-11
SLC16A3	7.18702e-12	0.16045	0.224	0.229	9.97127e-08	HET	WT	0	up	2.56036e-11	7.96775e-11
HAUS1	7.22666e-12	-0.129966	0.087	0.112	1.00263e-07	HET	WT	0	down	2.57363e-11	8.00978e-11
CUX1	7.27161e-12	0.135531	0.195	0.201	1.00886e-07	HET	WT	0	up	2.58879e-11	8.05671e-11
AARS	7.30625e-12	0.203858	0.144	0.148	1.01367e-07	HET	WT	0	up	2.60027e-11	8.09219e-11
PEX26	7.3183e-12	0.35658	0.082	0.081	1.01534e-07	HET	WT	0	up	2.60369e-11	8.10456e-11
PSMB4	7.35079e-12	-0.0465335	0.39	0.431	1.01985e-07	HET	WT	0	down	2.61439e-11	8.1386e-11
PRRC2B	7.37692e-12	0.234037	0.234	0.227	1.02347e-07	HET	WT	0	up	2.62282e-11	8.16656e-11
SMIM37	7.3926e-12	0.080482	0.206	0.221	1.02565e-07	HET	WT	0	up	2.62754e-11	8.18196e-11
PRKCD	7.43647e-12	0.131621	0.181	0.189	1.03174e-07	HET	WT	0	up	2.64226e-11	8.22855e-11
ALDH3B1	7.44368e-12	0.494317	0.117	0.099	1.03274e-07	HET	WT	0	up	2.64395e-11	8.23554e-11
HSD17B12	7.52291e-12	-0.0731092	0.231	0.267	1.04373e-07	HET	WT	0	down	2.67121e-11	8.32021e-11
RWDD2B	7.52609e-12	-1.53357	0.005	0.018	1.04417e-07	HET	WT	0	down	2.67147e-11	8.32274e-11
COPB2	7.57438e-12	0.0769383	0.235	0.25	1.05087e-07	HET	WT	0	up	2.68772e-11	8.37514e-11
PAFAH1B3	7.64622e-12	-0.0454124	0.109	0.132	1.06084e-07	HET	WT	0	down	2.71232e-11	8.45255e-11
TERF2IP	7.75192e-12	0.120944	0.197	0.207	1.0755e-07	HET	WT	0	up	2.74892e-11	8.56634e-11
GALC	7.75676e-12	0.0377077	0.222	0.243	1.07617e-07	HET	WT	0	up	2.74973e-11	8.56964e-11
TBC1D9B	7.80492e-12	0.0796871	0.174	0.189	1.08285e-07	HET	WT	0	up	2.7659e-11	8.62182e-11
NDUFAF3	7.92023e-12	0.0267361	0.241	0.264	1.09885e-07	HET	WT	0	up	2.80584e-11	8.74606e-11
PHB	7.98169e-12	-0.0351168	0.256	0.288	1.10738e-07	HET	WT	0	down	2.82668e-11	8.81288e-11
RNF19A	8.00486e-12	0.098006	0.254	0.269	1.11059e-07	HET	WT	0	up	2.83396e-11	8.83742e-11
MTX1	8.09303e-12	0.0304925	0.119	0.137	1.12283e-07	HET	WT	0	up	2.86424e-11	8.93155e-11
DNAJC19	8.09742e-12	-0.151234	0.197	0.238	1.12344e-07	HET	WT	0	down	2.86485e-11	8.93534e-11
TRIM28	8.10005e-12	0.204695	0.242	0.237	1.1238e-07	HET	WT	0	up	2.86485e-11	8.93717e-11
PURA	8.11163e-12	0.350198	0.177	0.163	1.12541e-07	HET	WT	0	up	2.868e-11	8.94888e-11
C2orf74	8.14746e-12	-0.0392617	0.104	0.125	1.13038e-07	HET	WT	0	down	2.87973e-11	8.98734e-11
C1orf122	8.25005e-12	-0.0388761	0.239	0.27	1.14461e-07	HET	WT	0	down	2.91503e-11	9.09617e-11
EPM2AIP1	8.28698e-12	0.254313	0.135	0.132	1.14974e-07	HET	WT	0	up	2.92713e-11	9.1358e-11
CYB5R4	8.48848e-12	0.283283	0.143	0.139	1.17769e-07	HET	WT	0	up	2.99732e-11	9.35015e-11
CALM3	8.50431e-12	-0.0544351	0.671	0.723	1.17989e-07	HET	WT	0	down	3.00193e-11	9.36536e-11
MED25	8.53519e-12	0.1045	0.093	0.103	1.18417e-07	HET	WT	0	up	3.01185e-11	9.39713e-11
TWF1	8.56341e-12	0.122066	0.162	0.173	1.18809e-07	HET	WT	0	up	3.02082e-11	9.42708e-11
VPS25	8.60749e-12	-0.0569684	0.148	0.175	1.1942e-07	HET	WT	0	down	3.03537e-11	9.47335e-11
TMEM192	8.63754e-12	0.0767802	0.2	0.216	1.19837e-07	HET	WT	0	up	3.04498e-11	9.50417e-11
FUNDC1	8.65326e-12	-0.146369	0.122	0.153	1.20055e-07	HET	WT	0	down	3.04952e-11	9.52033e-11
ACP5	8.66927e-12	0.133084	0.725	0.731	1.20277e-07	HET	WT	0	up	3.05417e-11	9.53681e-11
UFM1	8.69596e-12	0.091959	0.278	0.294	1.20648e-07	HET	WT	0	up	3.06258e-11	9.5639e-11
CMKLR1	8.71705e-12	0.0664251	0.355	0.373	1.2094e-07	HET	WT	0	up	3.069e-11	9.58596e-11
ATP8A1	8.74305e-12	0.431272	0.124	0.11	1.21301e-07	HET	WT	0	up	3.07716e-11	9.61341e-11
ELMSAN1	8.75485e-12	0.0142192	0.263	0.289	1.21465e-07	HET	WT	0	up	3.08031e-11	9.62524e-11
SLC25A19	8.77716e-12	-0.0895512	0.076	0.097	1.21774e-07	HET	WT	0	down	3.08715e-11	9.64747e-11
2026-09-11	8.8436e-12	0.13266	0.197	0.207	1.22696e-07	HET	WT	0	up	3.1095e-11	9.7182e-11
EVA1B	8.8654e-12	0.0213292	0.52	0.55	1.22999e-07	HET	WT	0	up	3.11615e-11	9.741e-11
PREX1	8.87719e-12	0.170759	0.337	0.333	1.23162e-07	HET	WT	0	up	3.11929e-11	9.7528e-11
RNASEK	8.95847e-12	-0.0829685	0.117	0.143	1.2429e-07	HET	WT	0	down	3.14682e-11	9.83976e-11
RAB18	9.10217e-12	0.0928378	0.215	0.229	1.26284e-07	HET	WT	0	up	3.19626e-11	9.99286e-11
APOPT1	9.12959e-12	-0.14403	0.151	0.183	1.26664e-07	HET	WT	0	down	3.20485e-11	1.00218e-10
HLA-DPA1	9.17291e-12	-0.629332	0.043	0.071	1.27265e-07	HET	WT	0	down	3.21901e-11	1.00681e-10
C22orf39	9.17649e-12	-0.0262882	0.168	0.192	1.27315e-07	HET	WT	0	down	3.21922e-11	1.00709e-10
AKR7A2	9.37232e-12	-0.127099	0.192	0.228	1.30032e-07	HET	WT	0	down	3.28685e-11	1.02821e-10
GAPVD1	9.38021e-12	0.154442	0.207	0.214	1.30141e-07	HET	WT	0	up	3.28855e-11	1.02896e-10
TRIP11	9.38875e-12	0.147292	0.203	0.209	1.3026e-07	HET	WT	0	up	3.29048e-11	1.02977e-10
CAMSAP2	9.44982e-12	0.456317	0.12	0.104	1.31107e-07	HET	WT	0	up	3.31081e-11	1.0361e-10
MYO1E	9.48065e-12	0.0262975	0.291	0.317	1.31535e-07	HET	WT	0	up	3.32053e-11	1.03936e-10
MCTS1	9.5726e-12	-0.0436608	0.21	0.24	1.3281e-07	HET	WT	0	down	3.35165e-11	1.04919e-10
NINJ2	9.58186e-12	-0.295854	0.074	0.102	1.32939e-07	HET	WT	0	down	3.35381e-11	1.05008e-10
AL139246.5	9.62344e-12	0.135778	0.122	0.134	1.33516e-07	HET	WT	0	up	3.36727e-11	1.05439e-10
RPE	9.64908e-12	0.242644	0.15	0.148	1.33871e-07	HET	WT	0	up	3.37515e-11	1.05707e-10
PNPO	9.67208e-12	0.0427671	0.109	0.124	1.3419e-07	HET	WT	0	up	3.3821e-11	1.05947e-10
AKAP8L	9.6957e-12	0.195218	0.164	0.165	1.34518e-07	HET	WT	0	up	3.38926e-11	1.06168e-10
MBNL2	9.73451e-12	0.377794	0.106	0.099	1.35057e-07	HET	WT	0	up	3.40173e-11	1.06567e-10
GPATCH8	9.78368e-12	0.112923	0.143	0.154	1.35739e-07	HET	WT	0	up	3.4178e-11	1.0708e-10
AGFG1	9.87903e-12	0.18039	0.169	0.172	1.37062e-07	HET	WT	0	up	3.45e-11	1.08073e-10
AP3B1	9.88809e-12	0.0372834	0.272	0.298	1.37187e-07	HET	WT	0	up	3.45205e-11	1.08159e-10
RTN4	9.91154e-12	0.0287889	0.713	0.745	1.37513e-07	HET	WT	0	up	3.45911e-11	1.08403e-10
RABL6	1.00167e-11	0.15131	0.207	0.213	1.38972e-07	HET	WT	0	up	3.49469e-11	1.09527e-10
SNX4	1.01261e-11	0.114415	0.181	0.191	1.4049e-07	HET	WT	0	up	3.53173e-11	1.10659e-10
POT1	1.01426e-11	0.259473	0.054	0.058	1.40718e-07	HET	WT	0	up	3.53631e-11	1.10825e-10
SSBP4	1.01748e-11	0.199085	0.176	0.175	1.41165e-07	HET	WT	0	up	3.5464e-11	1.11151e-10
TM9SF4	1.023e-11	0.0335544	0.209	0.229	1.41932e-07	HET	WT	0	up	3.56451e-11	1.11741e-10
PRKD3	1.02882e-11	0.088187	0.132	0.145	1.42739e-07	HET	WT	0	up	3.58363e-11	1.1235e-10
USP48	1.03475e-11	0.0532352	0.167	0.185	1.43561e-07	HET	WT	0	up	3.60312e-11	1.12984e-10
RNF125	1.04569e-11	0.110716	0.139	0.151	1.45079e-07	HET	WT	0	up	3.64004e-11	1.14152e-10
ADIPOR2	1.04918e-11	0.0862384	0.138	0.15	1.45563e-07	HET	WT	0	up	3.65101e-11	1.14506e-10
CD40	1.05262e-11	-0.0265851	0.127	0.148	1.4604e-07	HET	WT	0	down	3.66179e-11	1.14867e-10
RIPOR1	1.06352e-11	0.0623038	0.205	0.223	1.47553e-07	HET	WT	0	up	3.69853e-11	1.16016e-10
CDC37	1.07048e-11	0.144522	0.265	0.274	1.48519e-07	HET	WT	0	up	3.72154e-11	1.16748e-10
ADAMDEC1	1.07099e-11	-0.157618	0.311	0.365	1.48589e-07	HET	WT	0	down	3.72211e-11	1.1679e-10
PUF60	1.08163e-11	-0.040478	0.167	0.193	1.50065e-07	HET	WT	0	down	3.75675e-11	1.17911e-10
EIF3I	1.08165e-11	-0.0461764	0.242	0.274	1.50068e-07	HET	WT	0	down	3.75675e-11	1.17911e-10
MRPS9	1.09077e-11	-0.142038	0.064	0.084	1.51334e-07	HET	WT	0	down	3.78721e-11	1.18891e-10
RNF220	1.09605e-11	0.168656	0.121	0.128	1.52066e-07	HET	WT	0	up	3.80431e-11	1.19452e-10
DBP	1.10053e-11	0.0388761	0.159	0.178	1.52687e-07	HET	WT	0	up	3.81863e-11	1.19902e-10
DDX60	1.11078e-11	0.168986	0.174	0.178	1.54109e-07	HET	WT	0	up	3.85295e-11	1.20986e-10
RBBP6	1.11909e-11	0.0182041	0.217	0.24	1.55263e-07	HET	WT	0	up	3.88055e-11	1.21863e-10
SUMF1	1.13142e-11	0.139603	0.127	0.136	1.56974e-07	HET	WT	0	up	3.92205e-11	1.23177e-10
OSER1	1.13615e-11	-0.0406367	0.142	0.166	1.57629e-07	HET	WT	0	down	3.93716e-11	1.23677e-10
KLHDC8B	1.13818e-11	0.212641	0.247	0.243	1.57911e-07	HET	WT	0	up	3.94293e-11	1.23883e-10
NEU3	1.15834e-11	0.491286	0.108	0.094	1.60708e-07	HET	WT	0	up	4.0115e-11	1.26034e-10
DOCK11	1.1624e-11	0.0342122	0.188	0.209	1.61271e-07	HET	WT	0	up	4.02426e-11	1.2646e-10
TMEM19	1.1664e-11	0.154648	0.131	0.137	1.61826e-07	HET	WT	0	up	4.03681e-11	1.2688e-10
BCL7C	1.16733e-11	-0.170766	0.164	0.201	1.61955e-07	HET	WT	0	down	4.03875e-11	1.26967e-10
TMED9	1.16939e-11	-0.0155106	0.346	0.38	1.62242e-07	HET	WT	0	down	4.04459e-11	1.27161e-10
KRCC1	1.17055e-11	0.127853	0.176	0.187	1.62402e-07	HET	WT	0	up	4.0473e-11	1.27272e-10
POGK	1.19703e-11	0.261122	0.116	0.114	1.66075e-07	HET	WT	0	up	4.13752e-11	1.30105e-10
SLC25A11	1.19852e-11	-0.0619864	0.182	0.213	1.66283e-07	HET	WT	0	down	4.14135e-11	1.30252e-10
CREB1	1.20308e-11	0.151369	0.231	0.238	1.66916e-07	HET	WT	0	up	4.15579e-11	1.30717e-10
DIP2A	1.21115e-11	0.0706363	0.21	0.226	1.68035e-07	HET	WT	0	up	4.18233e-11	1.31563e-10
WBP1L	1.21567e-11	0.254933	0.187	0.181	1.68663e-07	HET	WT	0	up	4.1966e-11	1.32039e-10
SDC3	1.21992e-11	0.478832	0.161	0.131	1.69252e-07	HET	WT	0	up	4.20992e-11	1.32453e-10
CKS2	1.22851e-11	0.0915584	0.114	0.127	1.70443e-07	HET	WT	0	up	4.2382e-11	1.33355e-10
CMTR2	1.24345e-11	0.322574	0.118	0.113	1.72516e-07	HET	WT	0	up	4.28836e-11	1.3496e-10
CCNL1	1.2533e-11	0.123339	0.47	0.48	1.73882e-07	HET	WT	0	up	4.32095e-11	1.35981e-10
CALR	1.25956e-11	0.0133335	0.595	0.63	1.74752e-07	HET	WT	0	up	4.34118e-11	1.36646e-10
SMARCA2	1.26468e-11	0.206029	0.217	0.217	1.75462e-07	HET	WT	0	up	4.35742e-11	1.37184e-10
ACAT1	1.27106e-11	0.022932	0.155	0.175	1.76347e-07	HET	WT	0	up	4.37801e-11	1.37828e-10
MPPE1	1.27375e-11	0.0907251	0.119	0.133	1.7672e-07	HET	WT	0	up	4.38586e-11	1.38071e-10
LETMD1	1.27649e-11	0.0124972	0.133	0.151	1.771e-07	HET	WT	0	up	4.39389e-11	1.38319e-10
CYSLTR1	1.2846e-11	-0.0381238	0.21	0.238	1.78225e-07	HET	WT	0	down	4.42041e-11	1.39182e-10
STXBP2	1.30183e-11	0.220857	0.187	0.188	1.80615e-07	HET	WT	0	up	4.47827e-11	1.40999e-10
ADNP	1.30277e-11	0.228982	0.166	0.166	1.80746e-07	HET	WT	0	up	4.48009e-11	1.41085e-10
MRFAP1L1	1.32363e-11	0.306575	0.129	0.125	1.8364e-07	HET	WT	0	up	4.55037e-11	1.43277e-10
ITGA4	1.32442e-11	-0.0294396	0.186	0.213	1.8375e-07	HET	WT	0	down	4.55163e-11	1.43345e-10
IMPDH2	1.32829e-11	0.338539	0.133	0.124	1.84287e-07	HET	WT	0	up	4.56349e-11	1.43748e-10
SLF2	1.36537e-11	0.160749	0.188	0.191	1.89432e-07	HET	WT	0	up	4.6894e-11	1.47692e-10
PDHA1	1.36857e-11	0.0505335	0.13	0.145	1.89875e-07	HET	WT	0	up	4.69785e-11	1.47983e-10
SKIL	1.3687e-11	0.38438	0.17	0.151	1.89894e-07	HET	WT	0	up	4.69785e-11	1.47983e-10
KMT5B	1.39704e-11	0.175327	0.131	0.135	1.93825e-07	HET	WT	0	up	4.79357e-11	1.50923e-10
LOXL3	1.40274e-11	0.0819404	0.1	0.112	1.94616e-07	HET	WT	0	up	4.81161e-11	1.51503e-10
ATP13A1	1.40488e-11	0.103294	0.169	0.182	1.94914e-07	HET	WT	0	up	4.81745e-11	1.51718e-10
SNHG19	1.42154e-11	-0.301052	0.037	0.056	1.97224e-07	HET	WT	0	down	4.87301e-11	1.53463e-10
MKRN1	1.43084e-11	0.131622	0.275	0.284	1.98515e-07	HET	WT	0	up	4.90334e-11	1.54449e-10
PSMB7	1.43239e-11	-0.165554	0.262	0.308	1.9873e-07	HET	WT	0	down	4.9071e-11	1.54598e-10
RCOR3	1.4373e-11	0.157425	0.145	0.152	1.99412e-07	HET	WT	0	up	4.92237e-11	1.55092e-10
UBAP2	1.4575e-11	0.214174	0.128	0.129	2.02213e-07	HET	WT	0	up	4.98994e-11	1.57216e-10
TMEM173	1.4631e-11	0.0166315	0.082	0.097	2.02991e-07	HET	WT	0	up	5.00754e-11	1.57799e-10
ARL14EP	1.46861e-11	-0.114527	0.19	0.227	2.03755e-07	HET	WT	0	down	5.02481e-11	1.58341e-10
MBOAT7	1.49066e-11	0.0831857	0.145	0.158	2.06814e-07	HET	WT	0	up	5.09864e-11	1.60606e-10
ZADH2	1.51008e-11	0.0785364	0.158	0.173	2.09509e-07	HET	WT	0	up	5.16318e-11	1.62661e-10
NSFL1C	1.51049e-11	0.222164	0.148	0.149	2.09565e-07	HET	WT	0	up	5.16318e-11	1.62686e-10
WDFY2	1.51152e-11	0.18361	0.153	0.158	2.09708e-07	HET	WT	0	up	5.16507e-11	1.62778e-10
PAK2	1.52009e-11	-0.0167921	0.556	0.597	2.10897e-07	HET	WT	0	down	5.19271e-11	1.63662e-10
DENND4B	1.5287e-11	0.190135	0.162	0.164	2.12092e-07	HET	WT	0	up	5.2205e-11	1.64495e-10
YAF2	1.5801e-11	0.154056	0.118	0.128	2.19223e-07	HET	WT	0	up	5.3943e-11	1.69906e-10
EIF5B	1.60247e-11	0.0743594	0.34	0.358	2.22327e-07	HET	WT	0	up	5.46895e-11	1.72272e-10
ACTR1A	1.60499e-11	0.184431	0.151	0.158	2.22676e-07	HET	WT	0	up	5.47582e-11	1.72523e-10
CCDC59	1.60592e-11	-0.0660073	0.264	0.3	2.22805e-07	HET	WT	0	down	5.47725e-11	1.72602e-10
ARHGAP9	1.62433e-11	0.071419	0.14	0.154	2.25359e-07	HET	WT	0	up	5.5383e-11	1.74561e-10
RAB1B	1.62689e-11	0.154143	0.236	0.24	2.25714e-07	HET	WT	0	up	5.54528e-11	1.74816e-10
WASHC2C	1.63244e-11	-0.0344636	0.157	0.182	2.26485e-07	HET	WT	0	down	5.56246e-11	1.75372e-10
PLAUR	1.64194e-11	0.405763	0.155	0.137	2.27803e-07	HET	WT	0	up	5.59169e-11	1.76331e-10
CBR1	1.64232e-11	-0.182381	0.176	0.216	2.27856e-07	HET	WT	0	down	5.59169e-11	1.76352e-10
FAM192A	1.64257e-11	0.0238668	0.177	0.199	2.27891e-07	HET	WT	0	up	5.59169e-11	1.76358e-10
LUZP1	1.6446e-11	0.0465359	0.162	0.182	2.28172e-07	HET	WT	0	up	5.59613e-11	1.76556e-10
UBN2	1.64492e-11	0.393632	0.118	0.108	2.28216e-07	HET	WT	0	up	5.59613e-11	1.76569e-10
HACD2	1.65311e-11	0.15146	0.114	0.12	2.29353e-07	HET	WT	0	up	5.62225e-11	1.77407e-10
TNRC6A	1.65365e-11	0.246288	0.151	0.15	2.29428e-07	HET	WT	0	up	5.62232e-11	1.77445e-10
HSP90AB1	1.66466e-11	0.0578756	0.708	0.732	2.30955e-07	HET	WT	0	up	5.65796e-11	1.78585e-10
ZFAND3	1.66793e-11	0.149874	0.174	0.181	2.31408e-07	HET	WT	0	up	5.66728e-11	1.78902e-10
NOL8	1.67436e-11	0.0736843	0.193	0.206	2.32301e-07	HET	WT	0	up	5.68736e-11	1.79542e-10
FYB1	1.68053e-11	0.0700571	0.665	0.687	2.33156e-07	HET	WT	0	up	5.7065e-11	1.80161e-10
CCNB1IP1	1.69234e-11	-0.163603	0.081	0.104	2.34796e-07	HET	WT	0	down	5.74482e-11	1.81386e-10
ACSS1	1.70397e-11	0.435888	0.122	0.106	2.36409e-07	HET	WT	0	up	5.78248e-11	1.82569e-10
ANKRD28	1.7197e-11	0.0933411	0.157	0.172	2.38592e-07	HET	WT	0	up	5.83364e-11	1.84191e-10
UBA2	1.72013e-11	0.106118	0.187	0.2	2.3865e-07	HET	WT	0	up	5.83364e-11	1.84215e-10
DHRS9	1.7227e-11	-0.331827	0.153	0.198	2.39008e-07	HET	WT	0	down	5.84054e-11	1.84469e-10
COPS5	1.72535e-11	0.0802252	0.179	0.192	2.39375e-07	HET	WT	0	up	5.84768e-11	1.84732e-10
GOSR1	1.72704e-11	0.159	0.172	0.178	2.3961e-07	HET	WT	0	up	5.85158e-11	1.84891e-10
MRPL18	1.73244e-11	-0.0382383	0.144	0.168	2.40358e-07	HET	WT	0	down	5.86801e-11	1.85447e-10
MAP3K11	1.748e-11	0.0349836	0.223	0.246	2.42518e-07	HET	WT	0	up	5.91889e-11	1.87092e-10
PTTG1IP	1.77808e-11	0.0516232	0.395	0.416	2.4669e-07	HET	WT	0	up	6.01884e-11	1.90135e-10
PHC2	1.78352e-11	0.443433	0.139	0.119	2.47445e-07	HET	WT	0	up	6.03536e-11	1.90695e-10
H2AFY	1.79307e-11	0.0160588	0.741	0.779	2.48771e-07	HET	WT	0	up	6.0658e-11	1.91672e-10
NFX1	1.8054e-11	0.169383	0.168	0.172	2.50482e-07	HET	WT	0	up	6.1056e-11	1.92968e-10
DHRS4L2	1.8287e-11	-0.0869371	0.126	0.153	2.53714e-07	HET	WT	0	down	6.18246e-11	1.95391e-10
RSU1	1.84625e-11	0.255388	0.192	0.186	2.56148e-07	HET	WT	0	up	6.23982e-11	1.97243e-10
SPNS1	1.8478e-11	0.215386	0.28	0.272	2.56364e-07	HET	WT	0	up	6.24312e-11	1.97386e-10
DNAJB12	1.85568e-11	0.0545714	0.155	0.173	2.57457e-07	HET	WT	0	up	6.26777e-11	1.98204e-10
PTP4A2	1.88786e-11	0.0818472	0.668	0.679	2.61922e-07	HET	WT	0	up	6.37449e-11	2.01596e-10
YIPF6	1.89592e-11	0.129522	0.125	0.134	2.6304e-07	HET	WT	0	up	6.39968e-11	2.02362e-10
RALA	1.89944e-11	0.0431366	0.239	0.264	2.63528e-07	HET	WT	0	up	6.40958e-11	2.02715e-10
DENND3	1.91281e-11	0.44822	0.108	0.095	2.65383e-07	HET	WT	0	up	6.45267e-11	2.04095e-10
TBC1D2B	1.91788e-11	0.319916	0.157	0.146	2.66086e-07	HET	WT	0	up	6.46775e-11	2.04588e-10
ARHGAP30	1.94251e-11	0.182623	0.184	0.187	2.69505e-07	HET	WT	0	up	6.54879e-11	2.07126e-10
INTS13	1.94601e-11	0.131438	0.049	0.057	2.6999e-07	HET	WT	0	up	6.55854e-11	2.0747e-10
ERCC6	1.95115e-11	0.127121	0.101	0.112	2.70703e-07	HET	WT	0	up	6.5738e-11	2.07994e-10
IER3	1.96759e-11	0.0160524	0.667	0.707	2.72983e-07	HET	WT	0	up	6.62711e-11	2.09722e-10
SCARF1	1.9766e-11	0.543636	0.064	0.057	2.74234e-07	HET	WT	0	up	6.6554e-11	2.10659e-10
CD14	1.97939e-11	-0.176756	0.123	0.159	2.7462e-07	HET	WT	0	down	6.6627e-11	2.10931e-10
WSB2	1.9849e-11	0.201581	0.199	0.194	2.75385e-07	HET	WT	0	up	6.67917e-11	2.11494e-10
ADNP2	1.9929e-11	0.0812457	0.086	0.099	2.76495e-07	HET	WT	0	up	6.704e-11	2.12298e-10
KDM3A	2.01345e-11	-0.0425225	0.188	0.217	2.79346e-07	HET	WT	0	down	6.77103e-11	2.14388e-10
ATP5S	2.01701e-11	-0.170124	0.084	0.108	2.7984e-07	HET	WT	0	down	6.78091e-11	2.14743e-10
MON2	2.02745e-11	0.368643	0.135	0.124	2.81289e-07	HET	WT	0	up	6.81389e-11	2.1578e-10
KDM2B	2.03743e-11	0.0753687	0.223	0.238	2.82674e-07	HET	WT	0	up	6.8453e-11	2.16792e-10
NASP	2.03906e-11	0.041989	0.237	0.258	2.82899e-07	HET	WT	0	up	6.84862e-11	2.1694e-10
CTNNBIP1	2.06416e-11	0.0161263	0.176	0.197	2.86382e-07	HET	WT	0	up	6.9308e-11	2.1946e-10
SCML1	2.06895e-11	0.0655518	0.169	0.186	2.87046e-07	HET	WT	0	up	6.9447e-11	2.19944e-10
LPL	2.07144e-11	0.243753	0.231	0.235	2.87391e-07	HET	WT	0	up	6.95089e-11	2.20183e-10
FBXW5	2.08013e-11	0.200511	0.214	0.212	2.88598e-07	HET	WT	0	up	6.97791e-11	2.21057e-10
FMNL1	2.08475e-11	0.149471	0.173	0.179	2.89238e-07	HET	WT	0	up	6.99122e-11	2.21522e-10
TPP2	2.08669e-11	0.158183	0.222	0.226	2.89508e-07	HET	WT	0	up	6.99557e-11	2.21703e-10
FCHO2	2.09464e-11	0.267149	0.199	0.187	2.9061e-07	HET	WT	0	up	7.02003e-11	2.22521e-10
ZC3H6	2.1057e-11	0.1955	0.119	0.124	2.92145e-07	HET	WT	0	up	7.05491e-11	2.23594e-10
SPOPL	2.12304e-11	0.466454	0.099	0.09	2.94551e-07	HET	WT	0	up	7.11081e-11	2.25332e-10
ZBTB37	2.12775e-11	0.51433	0.113	0.095	2.95204e-07	HET	WT	0	up	7.12437e-11	2.25806e-10
SLC22A18	2.17607e-11	-0.105575	0.124	0.152	3.01908e-07	HET	WT	0	down	7.2839e-11	2.30828e-10
FLYWCH2	2.18287e-11	0.0318746	0.081	0.094	3.02852e-07	HET	WT	0	up	7.3044e-11	2.31523e-10
ITGAV	2.19351e-11	0.20686	0.225	0.222	3.04327e-07	HET	WT	0	up	7.33773e-11	2.32598e-10
HNRNPC	2.19652e-11	-0.0763048	0.703	0.755	3.04746e-07	HET	WT	0	down	7.34554e-11	2.32864e-10
EIF2AK1	2.20846e-11	0.127001	0.167	0.176	3.06402e-07	HET	WT	0	up	7.38318e-11	2.34076e-10
WASHC1	2.21124e-11	0.191671	0.177	0.178	3.06788e-07	HET	WT	0	up	7.39019e-11	2.34317e-10
HNRNPUL2	2.24494e-11	0.289012	0.192	0.18	3.11463e-07	HET	WT	0	up	7.50049e-11	2.37861e-10
PDLIM2	2.26269e-11	-0.202223	0.075	0.099	3.13925e-07	HET	WT	0	down	7.55745e-11	2.39604e-10
NBR1	2.27818e-11	0.211515	0.206	0.205	3.16075e-07	HET	WT	0	up	7.60685e-11	2.41162e-10
UBQLN2	2.27968e-11	0.152093	0.15	0.158	3.16283e-07	HET	WT	0	up	7.60951e-11	2.41294e-10
GRASP	2.30696e-11	1.00349	0.043	0.027	3.20068e-07	HET	WT	0	up	7.69819e-11	2.44153e-10
BIRC2	2.30813e-11	0.109069	0.19	0.2	3.2023e-07	HET	WT	0	up	7.6997e-11	2.44249e-10
EZH1	2.3185e-11	0.372292	0.101	0.095	3.21668e-07	HET	WT	0	up	7.7319e-11	2.45318e-10
CYTOR	2.33484e-11	-0.224062	0.176	0.218	3.23935e-07	HET	WT	0	down	7.784e-11	2.4699e-10
LNPK	2.36117e-11	0.373707	0.132	0.122	3.27588e-07	HET	WT	0	up	7.86935e-11	2.49719e-10
USP33	2.38814e-11	0.121656	0.185	0.196	3.3133e-07	HET	WT	0	up	7.95678e-11	2.52456e-10
POLB	2.41399e-11	-0.156498	0.069	0.089	3.34917e-07	HET	WT	0	down	8.03818e-11	2.55108e-10
FCGR1A	2.41406e-11	0.169515	0.142	0.15	3.34927e-07	HET	WT	0	up	8.03818e-11	2.55108e-10
HERC1	2.46812e-11	0.206144	0.199	0.199	3.42426e-07	HET	WT	0	up	8.21565e-11	2.60613e-10
LLPH	2.48796e-11	-0.0104188	0.19	0.212	3.4518e-07	HET	WT	0	down	8.27915e-11	2.62588e-10
EHMT2	2.49241e-11	0.123378	0.101	0.111	3.45797e-07	HET	WT	0	up	8.29142e-11	2.63028e-10
TAF15	2.49329e-11	0.169024	0.172	0.179	3.45919e-07	HET	WT	0	up	8.29177e-11	2.63091e-10
PIK3R5	2.54541e-11	0.184982	0.17	0.174	3.5315e-07	HET	WT	0	up	8.46251e-11	2.68407e-10
APOBR	2.54933e-11	0.271499	0.186	0.176	3.53693e-07	HET	WT	0	up	8.47292e-11	2.68789e-10
PDHX	2.56946e-11	0.160166	0.088	0.095	3.56487e-07	HET	WT	0	up	8.53721e-11	2.70789e-10
MARK3	2.60347e-11	0.346318	0.154	0.141	3.61205e-07	HET	WT	0	up	8.64754e-11	2.74248e-10
TNFAIP3	2.60725e-11	-0.161528	0.094	0.122	3.6173e-07	HET	WT	0	down	8.65744e-11	2.74584e-10
PPIF	2.61001e-11	0.0161984	0.225	0.251	3.62113e-07	HET	WT	0	up	8.66395e-11	2.74844e-10
PPP1R9B	2.6434e-11	0.217664	0.258	0.25	3.66746e-07	HET	WT	0	up	8.7721e-11	2.78328e-10
RCOR1	2.65029e-11	0.225077	0.155	0.154	3.67702e-07	HET	WT	0	up	8.79227e-11	2.79022e-10
INO80D	2.65206e-11	0.343274	0.14	0.128	3.67946e-07	HET	WT	0	up	8.79542e-11	2.79176e-10
ARHGAP12	2.68501e-11	0.248349	0.126	0.128	3.72518e-07	HET	WT	0	up	8.90197e-11	2.82548e-10
TLR1	2.6917e-11	0.105483	0.131	0.143	3.73446e-07	HET	WT	0	up	8.92142e-11	2.83124e-10
RDX	2.71414e-11	0.13703	0.255	0.262	3.7656e-07	HET	WT	0	up	8.99303e-11	2.85419e-10
KIAA1147	2.72502e-11	0.225034	0.156	0.155	3.78069e-07	HET	WT	0	up	9.0263e-11	2.86498e-10
ACSL4	2.72978e-11	0.0933346	0.194	0.205	3.7873e-07	HET	WT	0	up	9.03932e-11	2.86967e-10
PIGK	2.73191e-11	0.437269	0.098	0.087	3.79025e-07	HET	WT	0	up	9.04358e-11	2.87157e-10
KLHL18	2.74268e-11	0.0867191	0.095	0.107	3.8052e-07	HET	WT	0	up	9.07647e-11	2.88224e-10
PDPK1	2.76656e-11	0.0474105	0.129	0.146	3.83832e-07	HET	WT	0	up	9.15269e-11	2.90701e-10
TNIP1	2.82421e-11	0.149658	0.146	0.153	3.91831e-07	HET	WT	0	up	9.34056e-11	2.96523e-10
MYL6	2.82945e-11	-0.0895058	0.889	0.92	3.92558e-07	HET	WT	0	down	9.35501e-11	2.97039e-10
SIN3B	2.83374e-11	-0.0359302	0.088	0.107	3.93153e-07	HET	WT	0	down	9.36633e-11	2.97456e-10
ZCCHC9	2.89153e-11	0.0254659	0.142	0.161	4.0117e-07	HET	WT	0	up	9.55442e-11	3.03384e-10
HDGF	2.89313e-11	0.0228453	0.255	0.279	4.01394e-07	HET	WT	0	up	9.55681e-11	3.03519e-10
ARPC5	2.90907e-11	-0.0771205	0.871	0.908	4.03604e-07	HET	WT	0	down	9.6065e-11	3.05121e-10
PPM1B	2.91611e-11	0.283615	0.136	0.132	4.04582e-07	HET	WT	0	up	9.62683e-11	3.05825e-10
SEC61A1	2.92381e-11	0.161881	0.262	0.264	4.05649e-07	HET	WT	0	up	9.64927e-11	3.06597e-10
RHBDD3	2.93154e-11	0.437714	0.067	0.062	4.06721e-07	HET	WT	0	up	9.67183e-11	3.07373e-10
ETFA	2.94798e-11	-0.0512487	0.224	0.257	4.09003e-07	HET	WT	0	down	9.72311e-11	3.09062e-10
PRTN3	2.95431e-11	0.0631348	0.049	0.062	4.09881e-07	HET	WT	0	up	9.74102e-11	3.09691e-10
SRSF10	2.96237e-11	0.156589	0.287	0.288	4.11e-07	HET	WT	0	up	9.76463e-11	3.10466e-10
FKBP3	2.98755e-11	-0.0211374	0.199	0.225	4.14493e-07	HET	WT	0	down	9.84461e-11	3.13034e-10
VASP	2.99737e-11	0.177023	0.195	0.198	4.15855e-07	HET	WT	0	up	9.87395e-11	3.13991e-10
SNX29	3.00053e-11	0.169175	0.201	0.206	4.16294e-07	HET	WT	0	up	9.88135e-11	3.14251e-10
SLC5A3	3.00815e-11	0.235597	0.206	0.203	4.1735e-07	HET	WT	0	up	9.90342e-11	3.14942e-10
VGLL4	3.03489e-11	0.279195	0.141	0.135	4.21061e-07	HET	WT	0	up	9.98844e-11	3.17671e-10
NDUFA8	3.08608e-11	-0.0377722	0.164	0.19	4.28163e-07	HET	WT	0	down	1.01538e-10	3.22883e-10
CHRAC1	3.09672e-11	0.111625	0.158	0.17	4.29638e-07	HET	WT	0	up	1.01857e-10	3.23922e-10
GALK1	3.1016e-11	-0.0744595	0.098	0.12	4.30316e-07	HET	WT	0	down	1.01987e-10	3.24396e-10
ZDHHC21	3.10857e-11	0.439835	0.084	0.077	4.31283e-07	HET	WT	0	up	1.02185e-10	3.25089e-10
GLS	3.14552e-11	0.185737	0.221	0.223	4.3641e-07	HET	WT	0	up	1.03368e-10	3.28805e-10
PRPSAP2	3.216e-11	0.070715	0.091	0.104	4.46187e-07	HET	WT	0	up	1.05652e-10	3.35982e-10
FPR3	3.2266e-11	-0.178574	0.097	0.125	4.47658e-07	HET	WT	0	down	1.05968e-10	3.37051e-10
ZBTB44	3.24437e-11	0.340959	0.171	0.155	4.50124e-07	HET	WT	0	up	1.06488e-10	3.38793e-10
BROX	3.24489e-11	0.24215	0.236	0.226	4.50197e-07	HET	WT	0	up	1.06488e-10	3.38809e-10
OTUD6B-AS1	3.24539e-11	0.0919847	0.141	0.153	4.50266e-07	HET	WT	0	up	1.06488e-10	3.38823e-10
SSBP3	3.25472e-11	0.190844	0.181	0.183	4.51561e-07	HET	WT	0	up	1.06762e-10	3.39759e-10
UHRF1BP1L	3.25692e-11	0.177753	0.126	0.132	4.51865e-07	HET	WT	0	up	1.06801e-10	3.3995e-10
TOMM70	3.28953e-11	0.0696194	0.122	0.137	4.56389e-07	HET	WT	0	up	1.07838e-10	3.43277e-10
ABL1	3.29914e-11	0.373014	0.174	0.155	4.57723e-07	HET	WT	0	up	1.0812e-10	3.44241e-10
MTIF2	3.34809e-11	0.105338	0.117	0.128	4.64514e-07	HET	WT	0	up	1.09691e-10	3.49152e-10
RPS20	3.3493e-11	-0.0903588	0.961	0.973	4.64682e-07	HET	WT	0	down	1.09697e-10	3.49238e-10
BMPR2	3.35128e-11	0.153237	0.223	0.228	4.64957e-07	HET	WT	0	up	1.09729e-10	3.49406e-10
CD300A	3.40805e-11	0.267238	0.136	0.133	4.72832e-07	HET	WT	0	up	1.11554e-10	3.55204e-10
MED10	3.44687e-11	-0.0196578	0.154	0.18	4.78219e-07	HET	WT	0	down	1.12791e-10	3.5921e-10
LAMB2	3.50196e-11	0.430442	0.111	0.098	4.85862e-07	HET	WT	0	up	1.14559e-10	3.64746e-10
PSMC6	3.52543e-11	0.0222302	0.213	0.235	4.89119e-07	HET	WT	0	up	1.15291e-10	3.67149e-10
MAGT1	3.52797e-11	0.205595	0.235	0.229	4.89471e-07	HET	WT	0	up	1.1534e-10	3.67373e-10
RASAL2	3.53879e-11	0.322543	0.197	0.179	4.90971e-07	HET	WT	0	up	1.15658e-10	3.68457e-10
ZNF787	3.55084e-11	-0.0106798	0.124	0.145	4.92644e-07	HET	WT	0	down	1.16017e-10	3.69629e-10
PHYH	3.56741e-11	0.191937	0.135	0.139	4.94943e-07	HET	WT	0	up	1.16523e-10	3.71312e-10
ERG28	3.59458e-11	-0.258075	0.098	0.13	4.98712e-07	HET	WT	0	down	1.17375e-10	3.74014e-10
SRP68	3.61829e-11	0.204885	0.119	0.123	5.02001e-07	HET	WT	0	up	1.18114e-10	3.76439e-10
ATF6	3.64231e-11	0.0109572	0.249	0.274	5.05334e-07	HET	WT	0	up	1.18862e-10	3.78767e-10
EML4	3.64567e-11	0.140242	0.14	0.148	5.058e-07	HET	WT	0	up	1.18935e-10	3.79074e-10
PCLAF	3.65414e-11	-0.446735	0.037	0.059	5.06975e-07	HET	WT	0	down	1.19176e-10	3.79912e-10
DIAPH2	3.66727e-11	0.0662553	0.193	0.21	5.08797e-07	HET	WT	0	up	1.19568e-10	3.81235e-10
PHF6	3.69291e-11	0.0159227	0.139	0.158	5.12354e-07	HET	WT	0	up	1.20368e-10	3.83857e-10
ANTXR2	3.69638e-11	0.234959	0.245	0.236	5.12836e-07	HET	WT	0	up	1.20444e-10	3.84175e-10
MIF4GD	3.73513e-11	-0.0739514	0.168	0.196	5.18213e-07	HET	WT	0	down	1.21671e-10	3.88159e-10
MOB1B	3.73934e-11	0.443069	0.138	0.118	5.18796e-07	HET	WT	0	up	1.21771e-10	3.88509e-10
PXN	3.7652e-11	0.342845	0.147	0.136	5.22384e-07	HET	WT	0	up	1.22576e-10	3.91108e-10
UBE3A	3.77629e-11	0.125315	0.271	0.282	5.23923e-07	HET	WT	0	up	1.229e-10	3.92216e-10
SESN2	3.81182e-11	0.509776	0.104	0.089	5.28852e-07	HET	WT	0	up	1.24019e-10	3.95773e-10
MED23	3.81611e-11	0.0973688	0.095	0.108	5.29446e-07	HET	WT	0	up	1.24121e-10	3.96173e-10
TM6SF1	3.83885e-11	0.088837	0.139	0.15	5.32602e-07	HET	WT	0	up	1.24823e-10	3.98356e-10
ALYREF	3.8543e-11	0.135661	0.095	0.105	5.34745e-07	HET	WT	0	up	1.25288e-10	3.99914e-10
KARS	3.85561e-11	0.108834	0.189	0.2	5.34927e-07	HET	WT	0	up	1.25293e-10	4.00005e-10
QSOX1	3.89142e-11	0.433032	0.106	0.095	5.39895e-07	HET	WT	0	up	1.26418e-10	4.03633e-10
SEC22B	3.90123e-11	0.174716	0.19	0.191	5.41257e-07	HET	WT	0	up	1.26699e-10	4.04603e-10
ZNF836	3.90893e-11	-0.16646	0.049	0.066	5.42324e-07	HET	WT	0	down	1.26911e-10	4.05355e-10
SRPRA	3.92414e-11	-0.154758	0.115	0.144	5.44435e-07	HET	WT	0	down	1.27367e-10	4.06842e-10
COP1	3.99097e-11	0.240445	0.104	0.106	5.53707e-07	HET	WT	0	up	1.29497e-10	4.13632e-10
LCMT1	4.0141e-11	-0.060826	0.109	0.132	5.56917e-07	HET	WT	0	down	1.30208e-10	4.15936e-10
RNF44	4.04096e-11	0.132685	0.132	0.14	5.60642e-07	HET	WT	0	up	1.3104e-10	4.18625e-10
FAM168B	4.06091e-11	0.350437	0.144	0.134	5.63411e-07	HET	WT	0	up	1.31648e-10	4.20645e-10
ESYT1	4.08657e-11	0.0454256	0.08	0.093	5.66971e-07	HET	WT	0	up	1.3244e-10	4.23208e-10
ABCB7	4.10858e-11	-0.0213644	0.099	0.116	5.70024e-07	HET	WT	0	down	1.33113e-10	4.2544e-10
ITGAL	4.12489e-11	0.0744473	0.246	0.263	5.72287e-07	HET	WT	0	up	1.33601e-10	4.27081e-10
TMSB10	4.15699e-11	-0.0663139	0.996	0.997	5.76741e-07	HET	WT	0	down	1.34601e-10	4.3026e-10
MSRA	4.16743e-11	0.0838777	0.113	0.126	5.78189e-07	HET	WT	0	up	1.34898e-10	4.31292e-10
ITCH	4.26209e-11	0.269543	0.167	0.157	5.91322e-07	HET	WT	0	up	1.37921e-10	4.40991e-10
TOR1AIP1	4.26922e-11	0.0275072	0.216	0.238	5.92312e-07	HET	WT	0	up	1.38111e-10	4.41679e-10
TUBA1A	4.29953e-11	0.0734542	0.472	0.492	5.96517e-07	HET	WT	0	up	1.3905e-10	4.44765e-10
HPF1	4.30984e-11	-0.117563	0.108	0.134	5.97948e-07	HET	WT	0	down	1.39341e-10	4.45782e-10
FAM126B	4.31239e-11	0.517179	0.092	0.079	5.983e-07	HET	WT	0	up	1.39382e-10	4.45995e-10
ST3GAL1	4.34952e-11	0.431774	0.137	0.119	6.03452e-07	HET	WT	0	up	1.4054e-10	4.49685e-10
MAPK6	4.37053e-11	0.221066	0.178	0.176	6.06367e-07	HET	WT	0	up	1.41176e-10	4.51806e-10
PTPRG	4.3942e-11	0.728164	0.073	0.055	6.09651e-07	HET	WT	0	up	1.41899e-10	4.54203e-10
ABT1	4.42634e-11	0.0533608	0.112	0.128	6.14111e-07	HET	WT	0	up	1.42894e-10	4.57423e-10
FAM3C	4.45385e-11	0.0775493	0.138	0.15	6.17927e-07	HET	WT	0	up	1.43739e-10	4.60214e-10
TUT7	4.4663e-11	0.233986	0.249	0.24	6.19654e-07	HET	WT	0	up	1.44098e-10	4.61346e-10
ARHGAP35	4.48233e-11	0.325249	0.144	0.134	6.21878e-07	HET	WT	0	up	1.44572e-10	4.6295e-10
SHMT2	4.50703e-11	0.0651641	0.185	0.2	6.25305e-07	HET	WT	0	up	1.45325e-10	4.65346e-10
PIP4K2A	4.53381e-11	0.112085	0.194	0.204	6.2902e-07	HET	WT	0	up	1.46145e-10	4.68059e-10
YBEY	4.56713e-11	0.0842922	0.099	0.111	6.33643e-07	HET	WT	0	up	1.47175e-10	4.71341e-10
MAD1L1	4.58723e-11	0.110088	0.168	0.18	6.36432e-07	HET	WT	0	up	1.47779e-10	4.73257e-10
ZC3H7A	4.59762e-11	0.071168	0.137	0.152	6.37873e-07	HET	WT	0	up	1.48069e-10	4.74276e-10
DHX15	4.60871e-11	0.157529	0.149	0.156	6.39413e-07	HET	WT	0	up	1.48382e-10	4.75368e-10
ECHDC1	4.61237e-11	0.0368951	0.198	0.217	6.39921e-07	HET	WT	0	up	1.48456e-10	4.75693e-10
ARHGEF3	4.62288e-11	0.121169	0.187	0.197	6.41378e-07	HET	WT	0	up	1.4875e-10	4.76723e-10
ZFX	4.64945e-11	0.11184	0.128	0.14	6.45064e-07	HET	WT	0	up	1.4956e-10	4.79356e-10
MAPRE2	4.67314e-11	0.170308	0.164	0.168	6.48352e-07	HET	WT	0	up	1.50278e-10	4.81745e-10
HTT	4.69225e-11	0.17697	0.178	0.183	6.51003e-07	HET	WT	0	up	1.50847e-10	4.83661e-10
EGR2	4.7558e-11	0.0774578	0.225	0.245	6.5982e-07	HET	WT	0	up	1.52845e-10	4.90048e-10
TCAF1	4.76415e-11	0.258966	0.098	0.099	6.60978e-07	HET	WT	0	up	1.53068e-10	4.90854e-10
CYLD	4.83417e-11	0.0847124	0.201	0.217	6.70693e-07	HET	WT	0	up	1.55271e-10	4.97902e-10
TMEM176A	4.83782e-11	-0.031085	0.174	0.2	6.71199e-07	HET	WT	0	down	1.55342e-10	4.98222e-10
PTPA	4.87773e-11	0.299743	0.162	0.154	6.76737e-07	HET	WT	0	up	1.56577e-10	5.02165e-10
PRR14L	4.90584e-11	0.136997	0.148	0.154	6.80636e-07	HET	WT	0	up	1.57433e-10	5.04946e-10
ADAM17	4.95517e-11	0.12606	0.18	0.191	6.8748e-07	HET	WT	0	up	1.58968e-10	5.0991e-10
TCEAL1	4.97884e-11	-0.0142451	0.12	0.139	6.90765e-07	HET	WT	0	down	1.59681e-10	5.1229e-10
TRIM21	5.03086e-11	-0.0390958	0.093	0.111	6.97982e-07	HET	WT	0	down	1.61301e-10	5.1747e-10
CHD8	5.05429e-11	0.124759	0.191	0.201	7.01233e-07	HET	WT	0	up	1.62004e-10	5.19822e-10
CHCHD7	5.14517e-11	0.0337539	0.259	0.284	7.13841e-07	HET	WT	0	up	1.64868e-10	5.2911e-10
RNF115	5.15619e-11	0.0878244	0.207	0.221	7.1537e-07	HET	WT	0	up	1.65172e-10	5.30184e-10
P2RY13	5.20645e-11	-0.0855857	0.158	0.189	7.22342e-07	HET	WT	0	down	1.66733e-10	5.35233e-10
DDX42	5.27667e-11	0.0931021	0.225	0.236	7.32085e-07	HET	WT	0	up	1.68932e-10	5.42211e-10
ZNF292	5.32726e-11	0.141247	0.224	0.231	7.39104e-07	HET	WT	0	up	1.70501e-10	5.47227e-10
LARP4	5.37305e-11	0.183853	0.204	0.204	7.45457e-07	HET	WT	0	up	1.71915e-10	5.51809e-10
SPRY2	5.38858e-11	0.0696308	0.178	0.191	7.47611e-07	HET	WT	0	up	1.72361e-10	5.53342e-10
DYM	5.42286e-11	0.0279522	0.139	0.156	7.52367e-07	HET	WT	0	up	1.73406e-10	5.56739e-10
ARHGEF6	5.42555e-11	0.115344	0.153	0.164	7.52741e-07	HET	WT	0	up	1.73441e-10	5.56953e-10
MAGED2	5.4654e-11	-0.0336495	0.185	0.21	7.58269e-07	HET	WT	0	down	1.74663e-10	5.60857e-10
BABAM2	5.51934e-11	0.0299626	0.071	0.085	7.65753e-07	HET	WT	0	up	1.76335e-10	5.66267e-10
UNC13D	5.54988e-11	0.783507	0.063	0.042	7.6999e-07	HET	WT	0	up	1.77258e-10	5.69211e-10
S100A11	5.55209e-11	-0.0848983	0.947	0.962	7.70297e-07	HET	WT	0	down	1.7726e-10	5.69375e-10
UQCC3	5.55356e-11	-0.245463	0.125	0.161	7.70501e-07	HET	WT	0	down	1.7726e-10	5.69463e-10
ZDHHC5	5.55487e-11	0.127085	0.135	0.144	7.70683e-07	HET	WT	0	up	1.7726e-10	5.69534e-10
ATG12	5.56793e-11	0.153747	0.253	0.258	7.72495e-07	HET	WT	0	up	1.77625e-10	5.7081e-10
DIRC2	5.58211e-11	0.1162	0.155	0.165	7.74462e-07	HET	WT	0	up	1.78025e-10	5.722e-10
ADCY7	5.59696e-11	0.0510891	0.176	0.194	7.76523e-07	HET	WT	0	up	1.78446e-10	5.73659e-10
BAZ1A	5.60815e-11	-0.0609126	0.193	0.224	7.78075e-07	HET	WT	0	down	1.78749e-10	5.74742e-10
MAP3K3	5.64014e-11	0.0833475	0.191	0.204	7.82514e-07	HET	WT	0	up	1.79716e-10	5.77893e-10
MZT1	5.6924e-11	-0.207828	0.082	0.107	7.89764e-07	HET	WT	0	down	1.81328e-10	5.83183e-10
FBXO33	5.70224e-11	0.392958	0.107	0.099	7.91129e-07	HET	WT	0	up	1.81588e-10	5.84127e-10
MALSU1	5.71201e-11	-0.112864	0.096	0.119	7.92484e-07	HET	WT	0	down	1.81845e-10	5.84933e-10
OSBPL3	5.78408e-11	0.331141	0.117	0.11	8.02484e-07	HET	WT	0	up	1.84085e-10	5.92248e-10
EHMT1	5.84433e-11	0.137939	0.12	0.128	8.10843e-07	HET	WT	0	up	1.85948e-10	5.98219e-10
OGA	5.87513e-11	0.154932	0.288	0.293	8.15116e-07	HET	WT	0	up	1.86873e-10	6.01238e-10
NUP62	6.03125e-11	0.0490501	0.196	0.212	8.36776e-07	HET	WT	0	up	1.91782e-10	6.17079e-10
PSMA2	6.05091e-11	0.0252904	0.101	0.116	8.39503e-07	HET	WT	0	up	1.92351e-10	6.18885e-10
CYBC1	6.11441e-11	0.184698	0.201	0.202	8.48314e-07	HET	WT	0	up	1.94312e-10	6.25242e-10
SLC43A3	6.12781e-11	0.273854	0.159	0.153	8.50173e-07	HET	WT	0	up	1.94681e-10	6.26543e-10
SIAH2	6.15957e-11	0.0623775	0.103	0.117	8.54578e-07	HET	WT	0	up	1.95632e-10	6.2972e-10
TMX1	6.1706e-11	-0.0214133	0.267	0.298	8.56109e-07	HET	WT	0	down	1.95925e-10	6.30778e-10
DPEP2	6.17682e-11	0.115353	0.197	0.208	8.56972e-07	HET	WT	0	up	1.96028e-10	6.31342e-10
TRPS1	6.17748e-11	0.15869	0.237	0.243	8.57064e-07	HET	WT	0	up	1.96028e-10	6.31342e-10
MROH1	6.19981e-11	0.31353	0.111	0.106	8.60162e-07	HET	WT	0	up	1.96679e-10	6.33485e-10
SLK	6.22455e-11	0.191422	0.215	0.214	8.63594e-07	HET	WT	0	up	1.9737e-10	6.35873e-10
RAB20	6.22524e-11	0.276093	0.207	0.194	8.6369e-07	HET	WT	0	up	1.9737e-10	6.35873e-10
COMMD6	6.32023e-11	-0.0352771	0.706	0.752	8.76868e-07	HET	WT	0	down	2.00323e-10	6.4529e-10
TRIM26	6.36857e-11	0.21928	0.089	0.093	8.83575e-07	HET	WT	0	up	2.01796e-10	6.50154e-10
DDA1	6.3833e-11	-0.101326	0.094	0.116	8.85619e-07	HET	WT	0	down	2.02203e-10	6.51587e-10
GEMIN6	6.48748e-11	-0.0512551	0.069	0.086	9.00073e-07	HET	WT	0	down	2.05443e-10	6.61856e-10
PPA1	6.49728e-11	-0.108909	0.053	0.069	9.01433e-07	HET	WT	0	down	2.05693e-10	6.62783e-10
APEH	6.5064e-11	0.195899	0.118	0.122	9.02698e-07	HET	WT	0	up	2.05922e-10	6.6364e-10
LGALS3	6.56642e-11	-0.122236	0.876	0.911	9.11025e-07	HET	WT	0	down	2.0776e-10	6.69614e-10
TRAPPC4	6.59898e-11	-0.0778682	0.176	0.206	9.15542e-07	HET	WT	0	down	2.08729e-10	6.72786e-10
MRPL2	6.63737e-11	0.0223814	0.108	0.125	9.20869e-07	HET	WT	0	up	2.09853e-10	6.76551e-10
CMBL	6.63838e-11	0.599686	0.069	0.056	9.21009e-07	HET	WT	0	up	2.09853e-10	6.7658e-10
CDV3	6.71759e-11	0.0382775	0.726	0.756	9.31998e-07	HET	WT	0	up	2.12295e-10	6.84427e-10
ARSB	6.93644e-11	0.289442	0.133	0.127	9.62361e-07	HET	WT	0	up	2.19147e-10	7.06258e-10
RBBP4	6.94049e-11	0.103587	0.28	0.289	9.62924e-07	HET	WT	0	up	2.19211e-10	7.06593e-10
ANXA6	6.9486e-11	0.150627	0.301	0.301	9.64049e-07	HET	WT	0	up	2.19403e-10	7.07342e-10
GCLC	7.04588e-11	-0.0453456	0.449	0.494	9.77545e-07	HET	WT	0	down	2.22409e-10	7.16692e-10
RCN3	7.17767e-11	0.357958	0.153	0.137	9.9583e-07	HET	WT	0	up	2.26453e-10	7.29989e-10
ST8SIA4	7.17817e-11	0.0385092	0.25	0.271	9.959e-07	HET	WT	0	up	2.26453e-10	7.29989e-10
DCTN1	7.30432e-11	0.0891989	0.145	0.158	1.0134e-06	HET	WT	0	up	2.30365e-10	7.42491e-10
LNPEP	7.38244e-11	0.154587	0.238	0.239	1.02424e-06	HET	WT	0	up	2.32761e-10	7.50349e-10
RNF170	7.43111e-11	0.199975	0.146	0.149	1.03099e-06	HET	WT	0	up	2.34227e-10	7.55174e-10
PNRC2	7.45847e-11	-0.105111	0.261	0.301	1.03479e-06	HET	WT	0	down	2.35021e-10	7.57744e-10
PIGG	7.4872e-11	0.208968	0.062	0.067	1.03877e-06	HET	WT	0	up	2.35858e-10	7.6058e-10
DAPP1	7.54782e-11	0.144912	0.15	0.159	1.04718e-06	HET	WT	0	up	2.37698e-10	7.66569e-10
ZFP36L2	7.58189e-11	0.0983135	0.705	0.718	1.05191e-06	HET	WT	0	up	2.38702e-10	7.69777e-10
ATF6B	7.69258e-11	0.199522	0.155	0.156	1.06727e-06	HET	WT	0	up	2.42116e-10	7.80929e-10
SLC35F5	7.75763e-11	0.173918	0.156	0.161	1.07629e-06	HET	WT	0	up	2.44092e-10	7.8736e-10
STAU1	7.79346e-11	0.109012	0.233	0.241	1.08126e-06	HET	WT	0	up	2.45148e-10	7.90737e-10
PGRMC2	7.80282e-11	0.0597093	0.199	0.216	1.08256e-06	HET	WT	0	up	2.45371e-10	7.91513e-10
MRPS14	7.83898e-11	-0.114619	0.091	0.114	1.08758e-06	HET	WT	0	down	2.46436e-10	7.9492e-10
CSNK1G3	7.85513e-11	0.207047	0.118	0.12	1.08982e-06	HET	WT	0	up	2.46872e-10	7.9647e-10
GAK	7.95553e-11	0.271443	0.209	0.193	1.10375e-06	HET	WT	0	up	2.49955e-10	8.06386e-10
NCOA1	7.96371e-11	0.229145	0.151	0.151	1.10488e-06	HET	WT	0	up	2.50139e-10	8.07038e-10
RNF213	7.97236e-11	0.0684521	0.64	0.661	1.10608e-06	HET	WT	0	up	2.50338e-10	8.07826e-10
MTURN	8.03271e-11	0.0295255	0.105	0.12	1.11446e-06	HET	WT	0	up	2.5216e-10	8.13763e-10
PNPLA8	8.21282e-11	0.0736574	0.162	0.176	1.13945e-06	HET	WT	0	up	2.57739e-10	8.31555e-10
OPTN	8.23449e-11	0.0260088	0.163	0.183	1.14245e-06	HET	WT	0	up	2.58344e-10	8.33658e-10
INF2	8.23948e-11	0.489108	0.125	0.104	1.14315e-06	HET	WT	0	up	2.58426e-10	8.34072e-10
MYO1D	8.27631e-11	0.282995	0.083	0.083	1.14826e-06	HET	WT	0	up	2.59505e-10	8.37709e-10
MTHFD2	8.29055e-11	0.0751112	0.226	0.242	1.15023e-06	HET	WT	0	up	2.59876e-10	8.38966e-10
ZBED1	8.32259e-11	0.139884	0.274	0.274	1.15468e-06	HET	WT	0	up	2.60805e-10	8.42117e-10
TRAPPC13	8.41218e-11	0.366622	0.061	0.06	1.16711e-06	HET	WT	0	up	2.63536e-10	8.50717e-10
SF3A1	8.47776e-11	0.112349	0.171	0.182	1.1762e-06	HET	WT	0	up	2.65466e-10	8.57255e-10
BUD23	8.47871e-11	0.0800005	0.142	0.156	1.17634e-06	HET	WT	0	up	2.65466e-10	8.57258e-10
LPIN2	8.52207e-11	0.0518997	0.237	0.252	1.18235e-06	HET	WT	0	up	2.66747e-10	8.61547e-10
PEF1	8.59568e-11	0.281904	0.114	0.112	1.19256e-06	HET	WT	0	up	2.68973e-10	8.68895e-10
FNBP1	8.63089e-11	0.0228993	0.19	0.21	1.19745e-06	HET	WT	0	up	2.69997e-10	8.72359e-10
PSMD3	8.68893e-11	0.0403513	0.157	0.173	1.2055e-06	HET	WT	0	up	2.71733e-10	8.78129e-10
DDX27	8.69749e-11	0.0873528	0.164	0.179	1.20669e-06	HET	WT	0	up	2.71922e-10	8.78898e-10
BLZF1	8.72813e-11	0.20262	0.093	0.095	1.21094e-06	HET	WT	0	up	2.72801e-10	8.81802e-10
MRPL10	8.7964e-11	0.0523268	0.123	0.136	1.22041e-06	HET	WT	0	up	2.74856e-10	8.88603e-10
HHEX	8.83228e-11	0.197332	0.238	0.236	1.22539e-06	HET	WT	0	up	2.75897e-10	8.92129e-10
NAE1	8.89605e-11	0.0966959	0.063	0.073	1.23424e-06	HET	WT	0	up	2.77809e-10	8.98473e-10
PSMC2	8.91583e-11	0.0122741	0.22	0.241	1.23698e-06	HET	WT	0	up	2.78346e-10	9.00372e-10
EPHX1	9.03565e-11	0.196132	0.145	0.145	1.25361e-06	HET	WT	0	up	2.82005e-10	9.12373e-10
RASSF3	9.04929e-11	0.251789	0.242	0.229	1.2555e-06	HET	WT	0	up	2.82349e-10	9.13651e-10
SZRD1	9.24663e-11	0.0433688	0.196	0.214	1.28288e-06	HET	WT	0	up	2.88423e-10	9.33066e-10
UBA1	9.28609e-11	0.152538	0.16	0.166	1.28835e-06	HET	WT	0	up	2.89571e-10	9.36946e-10
CCND1	9.29609e-11	0.714917	0.08	0.057	1.28974e-06	HET	WT	0	up	2.89799e-10	9.37751e-10
SC5D	9.36893e-11	0.0270074	0.131	0.146	1.29984e-06	HET	WT	0	up	2.91985e-10	9.44687e-10
TMEM134	9.51299e-11	-0.112912	0.143	0.172	1.31983e-06	HET	WT	0	down	2.9639e-10	9.58795e-10
SNN	9.52571e-11	0.0433948	0.198	0.218	1.3216e-06	HET	WT	0	up	2.967e-10	9.59972e-10
TNIK	9.54977e-11	0.115009	0.089	0.098	1.32493e-06	HET	WT	0	up	2.97364e-10	9.62292e-10
SAR1B	9.59774e-11	-0.119573	0.166	0.197	1.33159e-06	HET	WT	0	down	2.98771e-10	9.67021e-10
ARFGEF2	9.61691e-11	0.190168	0.141	0.143	1.33425e-06	HET	WT	0	up	2.99282e-10	9.68847e-10
TBC1D5	9.64571e-11	0.0760238	0.214	0.227	1.33825e-06	HET	WT	0	up	3.00092e-10	9.71643e-10
FEM1C	9.70831e-11	0.283232	0.137	0.132	1.34693e-06	HET	WT	0	up	3.01952e-10	9.77736e-10
RERE	9.76741e-11	0.158668	0.212	0.214	1.35513e-06	HET	WT	0	up	3.03703e-10	9.8326e-10
AKAP11	9.89393e-11	0.178909	0.313	0.312	1.37268e-06	HET	WT	0	up	3.07549e-10	9.95564e-10
FOS	1.00059e-10	-0.0377335	0.824	0.867	1.38822e-06	HET	WT	0	down	3.10939e-10	1.00661e-09
RANBP9	1.00275e-10	0.0618708	0.149	0.164	1.39122e-06	HET	WT	0	up	3.11523e-10	1.00868e-09
KCTD20	1.00674e-10	0.208216	0.169	0.168	1.39675e-06	HET	WT	0	up	3.12671e-10	1.01247e-09
RASSF1	1.01777e-10	0.330836	0.138	0.127	1.41205e-06	HET	WT	0	up	3.16006e-10	1.02345e-09
VHL	1.02002e-10	0.151677	0.146	0.153	1.41518e-06	HET	WT	0	up	3.16615e-10	1.02561e-09
YIPF3	1.02457e-10	0.0117049	0.283	0.307	1.42148e-06	HET	WT	0	up	3.17933e-10	1.03006e-09
CD99L2	1.02784e-10	0.445903	0.081	0.072	1.42603e-06	HET	WT	0	up	3.18858e-10	1.03313e-09
TRMT10C	1.03222e-10	-0.0862949	0.14	0.166	1.4321e-06	HET	WT	0	down	3.20124e-10	1.0373e-09
NR1H2	1.0388e-10	0.193002	0.122	0.126	1.44124e-06	HET	WT	0	up	3.22074e-10	1.04369e-09
SLA	1.04127e-10	0.246033	0.177	0.171	1.44466e-06	HET	WT	0	up	3.22746e-10	1.04606e-09
CDYL	1.04279e-10	-0.0655515	0.138	0.162	1.44676e-06	HET	WT	0	down	3.23124e-10	1.04747e-09
TRIM33	1.04764e-10	0.26392	0.195	0.186	1.4535e-06	HET	WT	0	up	3.24535e-10	1.05223e-09
NFAT5	1.0512e-10	0.388392	0.144	0.127	1.45844e-06	HET	WT	0	up	3.25544e-10	1.05569e-09
MAPK13	1.05286e-10	0.376304	0.124	0.111	1.46074e-06	HET	WT	0	up	3.25964e-10	1.05724e-09
TIMM10	1.05358e-10	-0.050701	0.229	0.263	1.46174e-06	HET	WT	0	down	3.26094e-10	1.05785e-09
ARIH2	1.05896e-10	-0.0276308	0.184	0.208	1.4692e-06	HET	WT	0	down	3.27665e-10	1.06314e-09
FGFR1	1.06359e-10	0.272231	0.102	0.1	1.47563e-06	HET	WT	0	up	3.29004e-10	1.06767e-09
EBLN3P	1.07185e-10	0.392767	0.129	0.117	1.48708e-06	HET	WT	0	up	3.31463e-10	1.07573e-09
PAIP1	1.09926e-10	0.038062	0.199	0.217	1.52512e-06	HET	WT	0	up	3.39843e-10	1.10276e-09
SH3TC1	1.10472e-10	0.145431	0.182	0.185	1.53268e-06	HET	WT	0	up	3.41432e-10	1.10799e-09
YWHAG	1.10868e-10	0.065822	0.267	0.285	1.53818e-06	HET	WT	0	up	3.42558e-10	1.11173e-09
LRRC4	1.11047e-10	0.273775	0.103	0.103	1.54067e-06	HET	WT	0	up	3.43015e-10	1.11341e-09
GSDME	1.12292e-10	0.119796	0.135	0.146	1.55794e-06	HET	WT	0	up	3.4676e-10	1.1254e-09
CD2BP2	1.12553e-10	-0.135232	0.14	0.171	1.56157e-06	HET	WT	0	down	3.47468e-10	1.1279e-09
HSCB	1.12655e-10	0.0902192	0.085	0.098	1.56298e-06	HET	WT	0	up	3.47684e-10	1.1288e-09
NEK9	1.13079e-10	-0.0781173	0.088	0.109	1.56886e-06	HET	WT	0	down	3.48892e-10	1.13292e-09
FAM53B	1.14162e-10	0.351088	0.098	0.093	1.58389e-06	HET	WT	0	up	3.52134e-10	1.14353e-09
LMO4	1.14246e-10	0.0732279	0.223	0.237	1.58505e-06	HET	WT	0	up	3.52291e-10	1.14424e-09
MCTP1	1.15658e-10	0.0961609	0.133	0.145	1.60464e-06	HET	WT	0	up	3.56545e-10	1.15807e-09
PPTC7	1.15882e-10	0.168429	0.175	0.181	1.60774e-06	HET	WT	0	up	3.57131e-10	1.16012e-09
S100PBP	1.16304e-10	0.308834	0.098	0.097	1.6136e-06	HET	WT	0	up	3.5833e-10	1.16422e-09
ATF3	1.16359e-10	0.119046	0.338	0.345	1.61437e-06	HET	WT	0	up	3.58398e-10	1.16465e-09
ACADVL	1.17048e-10	0.132161	0.179	0.187	1.62393e-06	HET	WT	0	up	3.60418e-10	1.17129e-09
CXCR4	1.1851e-10	0.44833	0.133	0.116	1.64421e-06	HET	WT	0	up	3.64816e-10	1.18554e-09
PRKCSH	1.1911e-10	0.0912636	0.227	0.238	1.65254e-06	HET	WT	0	up	3.66558e-10	1.19128e-09
FES	1.19509e-10	0.159641	0.152	0.158	1.65806e-06	HET	WT	0	up	3.6768e-10	1.19514e-09
NFIC	1.20375e-10	0.105266	0.265	0.275	1.67008e-06	HET	WT	0	up	3.70239e-10	1.20367e-09
SP100	1.22019e-10	0.0258191	0.38	0.404	1.6929e-06	HET	WT	0	up	3.7519e-10	1.21985e-09
C3orf38	1.2213e-10	-0.046131	0.16	0.184	1.69442e-06	HET	WT	0	down	3.75422e-10	1.22069e-09
USE1	1.22415e-10	-0.0135176	0.134	0.154	1.69838e-06	HET	WT	0	down	3.76193e-10	1.22341e-09
ATP2B1-AS1	1.25073e-10	-0.0922787	0.132	0.158	1.73526e-06	HET	WT	0	down	3.84251e-10	1.2497e-09
CUL4A	1.26999e-10	0.216968	0.13	0.133	1.76198e-06	HET	WT	0	up	3.90057e-10	1.26881e-09
AL139260.1	1.28342e-10	-0.331574	0.053	0.076	1.78061e-06	HET	WT	0	down	3.9407e-10	1.28195e-09
DKK3	1.28653e-10	2.04602	0.016	0.006	1.78493e-06	HET	WT	0	up	3.94914e-10	1.28478e-09
POM121	1.28942e-10	0.219792	0.117	0.119	1.78894e-06	HET	WT	0	up	3.95687e-10	1.28739e-09
SPTY2D1	1.29547e-10	0.0638151	0.147	0.16	1.79734e-06	HET	WT	0	up	3.97433e-10	1.29316e-09
THAP11	1.29704e-10	0.131248	0.108	0.116	1.79951e-06	HET	WT	0	up	3.97801e-10	1.29458e-09
CAPN7	1.30113e-10	0.0297489	0.137	0.153	1.80519e-06	HET	WT	0	up	3.98942e-10	1.29838e-09
SAFB	1.31053e-10	0.139495	0.19	0.198	1.81823e-06	HET	WT	0	up	4.01709e-10	1.30762e-09
WWC3	1.31141e-10	0.17482	0.132	0.137	1.81945e-06	HET	WT	0	up	4.01865e-10	1.30835e-09
COL6A1	1.31378e-10	-0.744493	0.03	0.053	1.82274e-06	HET	WT	0	down	4.02478e-10	1.31058e-09
TRIM25	1.33481e-10	0.0461138	0.191	0.206	1.85191e-06	HET	WT	0	up	4.08803e-10	1.33113e-09
SDHA	1.33921e-10	0.106918	0.163	0.174	1.85802e-06	HET	WT	0	up	4.10035e-10	1.33523e-09
DNAJC9	1.33973e-10	0.0305689	0.09	0.106	1.85874e-06	HET	WT	0	up	4.10078e-10	1.3356e-09
SP110	1.34704e-10	-0.0700817	0.38	0.422	1.86888e-06	HET	WT	0	down	4.12199e-10	1.34246e-09
ACBD3	1.3502e-10	-0.0870768	0.188	0.217	1.87327e-06	HET	WT	0	down	4.13049e-10	1.34546e-09
IRF1	1.35061e-10	-0.173408	0.097	0.124	1.87383e-06	HET	WT	0	down	4.13058e-10	1.34573e-09
CYB561D2	1.36028e-10	-0.0548003	0.103	0.124	1.88725e-06	HET	WT	0	down	4.15897e-10	1.35492e-09
TULP4	1.36938e-10	0.121501	0.172	0.181	1.89988e-06	HET	WT	0	up	4.18562e-10	1.3637e-09
CDK12	1.37279e-10	0.117672	0.18	0.188	1.90461e-06	HET	WT	0	up	4.19486e-10	1.3668e-09
NR4A3	1.38641e-10	0.932729	0.054	0.037	1.92351e-06	HET	WT	0	up	4.23528e-10	1.37992e-09
AGPS	1.38717e-10	0.182036	0.163	0.165	1.92456e-06	HET	WT	0	up	4.23641e-10	1.38038e-09
SETD2	1.40689e-10	0.10196	0.233	0.242	1.95193e-06	HET	WT	0	up	4.29542e-10	1.39985e-09
C15orf61	1.41735e-10	-0.326916	0.074	0.102	1.96643e-06	HET	WT	0	down	4.32612e-10	1.40995e-09
HAGHL	1.43376e-10	-0.0395521	0.108	0.126	1.9892e-06	HET	WT	0	down	4.37497e-10	1.42582e-09
ZCCHC2	1.43789e-10	0.224527	0.165	0.164	1.99493e-06	HET	WT	0	up	4.38633e-10	1.42977e-09
SMAD5	1.44368e-10	0.356707	0.178	0.156	2.00296e-06	HET	WT	0	up	4.40276e-10	1.43507e-09
RRP1B	1.45426e-10	0.0646049	0.108	0.123	2.01764e-06	HET	WT	0	up	4.43377e-10	1.44523e-09
HECTD3	1.47283e-10	0.267467	0.087	0.088	2.04341e-06	HET	WT	0	up	4.48913e-10	1.46326e-09
SLC30A1	1.4773e-10	0.16004	0.151	0.159	2.04961e-06	HET	WT	0	up	4.50147e-10	1.46754e-09
SLC36A1	1.48246e-10	0.329879	0.152	0.14	2.05677e-06	HET	WT	0	up	4.51593e-10	1.47251e-09
MTRNR2L12	1.49128e-10	0.0970259	0.994	0.997	2.069e-06	HET	WT	0	up	4.54151e-10	1.48079e-09
DCXR	1.49193e-10	0.0594241	0.163	0.181	2.0699e-06	HET	WT	0	up	4.54221e-10	1.48128e-09
GSDMD	1.49481e-10	0.123836	0.151	0.16	2.07389e-06	HET	WT	0	up	4.54897e-10	1.48397e-09
DENND4A	1.49499e-10	0.264361	0.117	0.116	2.07415e-06	HET	WT	0	up	4.54897e-10	1.484e-09
PSMG1	1.49984e-10	-0.0948444	0.115	0.139	2.08088e-06	HET	WT	0	down	4.56244e-10	1.48833e-09
PGM3	1.51882e-10	0.118967	0.079	0.089	2.10722e-06	HET	WT	0	up	4.61888e-10	1.50685e-09
SPTSSA	1.52673e-10	-0.0373439	0.166	0.191	2.11819e-06	HET	WT	0	down	4.64163e-10	1.51453e-09
ZNF394	1.53376e-10	0.227493	0.107	0.11	2.12793e-06	HET	WT	0	up	4.66167e-10	1.52101e-09
TIAL1	1.54144e-10	0.156162	0.206	0.21	2.13859e-06	HET	WT	0	up	4.6837e-10	1.52797e-09
GON4L	1.54244e-10	0.29153	0.126	0.124	2.13998e-06	HET	WT	0	up	4.68543e-10	1.5288e-09
RIT1	1.57635e-10	0.0948708	0.205	0.216	2.18702e-06	HET	WT	0	up	4.78708e-10	1.56157e-09
AFG3L2	1.58014e-10	0.0808964	0.179	0.193	2.19228e-06	HET	WT	0	up	4.7972e-10	1.56516e-09
SCYL1	1.58057e-10	0.147093	0.118	0.125	2.19288e-06	HET	WT	0	up	4.7972e-10	1.56542e-09
GOLT1B	1.58394e-10	-0.0990106	0.093	0.114	2.19756e-06	HET	WT	0	down	4.8061e-10	1.5686e-09
NSMCE3	1.58898e-10	-0.117171	0.092	0.114	2.20455e-06	HET	WT	0	down	4.82003e-10	1.57342e-09
PAPSS1	1.5997e-10	0.27134	0.168	0.161	2.21943e-06	HET	WT	0	up	4.85119e-10	1.58387e-09
LRCH4	1.61008e-10	0.153389	0.125	0.132	2.23382e-06	HET	WT	0	up	4.88128e-10	1.59345e-09
RAP1GDS1	1.62993e-10	-0.0814895	0.1	0.121	2.26137e-06	HET	WT	0	down	4.94009e-10	1.61293e-09
NFYC	1.65682e-10	0.092402	0.143	0.155	2.29868e-06	HET	WT	0	up	5.02018e-10	1.63902e-09
ROCK2	1.66528e-10	0.26855	0.169	0.163	2.31041e-06	HET	WT	0	up	5.04439e-10	1.64703e-09
SLC30A7	1.67562e-10	0.124112	0.165	0.174	2.32475e-06	HET	WT	0	up	5.07322e-10	1.65702e-09
TBK1	1.67574e-10	0.150054	0.117	0.125	2.32492e-06	HET	WT	0	up	5.07322e-10	1.65702e-09
KIF2A	1.68599e-10	-0.0888996	0.102	0.124	2.33914e-06	HET	WT	0	down	5.10283e-10	1.6668e-09
PTPN11	1.69994e-10	0.118683	0.178	0.188	2.3585e-06	HET	WT	0	up	5.14363e-10	1.68024e-09
GON7	1.721e-10	0.0122999	0.099	0.114	2.38771e-06	HET	WT	0	up	5.20587e-10	1.7005e-09
LSM14A	1.72199e-10	0.13178	0.208	0.216	2.3891e-06	HET	WT	0	up	5.20743e-10	1.7012e-09
MAPKAPK3	1.72349e-10	0.094814	0.213	0.224	2.39116e-06	HET	WT	0	up	5.20998e-10	1.70242e-09
KDM2A	1.7238e-10	0.0789883	0.188	0.202	2.3916e-06	HET	WT	0	up	5.20998e-10	1.70255e-09
PGGT1B	1.72518e-10	0.180742	0.114	0.12	2.39352e-06	HET	WT	0	up	5.21126e-10	1.70373e-09
DNM1L	1.72543e-10	0.0814854	0.188	0.202	2.39386e-06	HET	WT	0	up	5.21126e-10	1.70379e-09
C2	1.72571e-10	0.106985	0.339	0.35	2.39424e-06	HET	WT	0	up	5.21126e-10	1.70388e-09
CDKN1C	1.72615e-10	0.22909	0.19	0.187	2.39487e-06	HET	WT	0	up	5.21126e-10	1.70415e-09
KCNQ1OT1	1.72696e-10	0.642722	0.075	0.059	2.39598e-06	HET	WT	0	up	5.21223e-10	1.70476e-09
GTF2H1	1.74158e-10	0.0822066	0.138	0.15	2.41627e-06	HET	WT	0	up	5.2549e-10	1.71828e-09
OSBP	1.74729e-10	0.100136	0.126	0.137	2.42419e-06	HET	WT	0	up	5.27064e-10	1.72372e-09
SGK1	1.76276e-10	0.0411145	0.732	0.761	2.44566e-06	HET	WT	0	up	5.31584e-10	1.73843e-09
SERTAD3	1.77381e-10	0.029777	0.072	0.085	2.46098e-06	HET	WT	0	up	5.34765e-10	1.74895e-09
NSMAF	1.79157e-10	0.140618	0.16	0.168	2.48563e-06	HET	WT	0	up	5.3997e-10	1.76534e-09
RASA4	1.80033e-10	0.0174224	0.12	0.139	2.49778e-06	HET	WT	0	up	5.4246e-10	1.77379e-09
SLC39A10	1.83026e-10	-0.020529	0.189	0.212	2.53931e-06	HET	WT	0	down	5.51324e-10	1.8027e-09
UPP1	1.84842e-10	0.249493	0.114	0.116	2.5645e-06	HET	WT	0	up	5.56639e-10	1.81981e-09
SBNO1	1.85271e-10	0.223427	0.183	0.18	2.57045e-06	HET	WT	0	up	5.57774e-10	1.82383e-09
RNF141	1.8558e-10	0.080185	0.131	0.144	2.57473e-06	HET	WT	0	up	5.58479e-10	1.82668e-09
CYP51A1	1.85608e-10	-0.714481	0.023	0.042	2.57513e-06	HET	WT	0	down	5.58479e-10	1.82677e-09
SESN1	1.8572e-10	0.263419	0.174	0.164	2.57669e-06	HET	WT	0	up	5.58661e-10	1.82768e-09
CSGALNACT2	1.87703e-10	0.10707	0.236	0.248	2.6042e-06	HET	WT	0	up	5.64468e-10	1.847e-09
HIPK1	1.8919e-10	0.269413	0.184	0.174	2.62482e-06	HET	WT	0	up	5.68781e-10	1.86123e-09
KAT6A	1.90696e-10	0.261331	0.161	0.157	2.64572e-06	HET	WT	0	up	5.73149e-10	1.87545e-09
RAMMET	1.90993e-10	-0.105585	0.204	0.237	2.64984e-06	HET	WT	0	down	5.73882e-10	1.87817e-09
BMT2	1.92266e-10	0.0992043	0.11	0.12	2.6675e-06	HET	WT	0	up	5.77547e-10	1.89029e-09
MRPL13	1.92363e-10	-0.164409	0.153	0.187	2.66884e-06	HET	WT	0	down	5.77609e-10	1.89104e-09
COQ2	1.92394e-10	0.0369934	0.06	0.071	2.66927e-06	HET	WT	0	up	5.77609e-10	1.89114e-09
JUP	1.93222e-10	-0.374809	0.066	0.094	2.68076e-06	HET	WT	0	down	5.79934e-10	1.89848e-09
NLK	2.02865e-10	0.45536	0.116	0.099	2.81455e-06	HET	WT	0	up	6.08708e-10	1.99174e-09
ACLY	2.03328e-10	0.074782	0.12	0.133	2.82097e-06	HET	WT	0	up	6.09927e-10	1.99607e-09
ELL	2.05838e-10	0.235946	0.086	0.087	2.85579e-06	HET	WT	0	up	6.17285e-10	2.02029e-09
FIG4	2.13334e-10	0.155037	0.123	0.13	2.95979e-06	HET	WT	0	up	6.39587e-10	2.09142e-09
TRIM24	2.14092e-10	-0.201469	0.085	0.109	2.97032e-06	HET	WT	0	down	6.41683e-10	2.09819e-09
RPL9	2.14454e-10	-0.0709387	0.984	0.988	2.97534e-06	HET	WT	0	down	6.42589e-10	2.10152e-09
WDR45	2.16324e-10	0.17206	0.11	0.118	3.00128e-06	HET	WT	0	up	6.48012e-10	2.11961e-09
STAU2	2.17126e-10	0.224891	0.104	0.105	3.0124e-06	HET	WT	0	up	6.50233e-10	2.12702e-09
KIAA0319L	2.18763e-10	0.31049	0.141	0.132	3.03511e-06	HET	WT	0	up	6.54955e-10	2.14215e-09
NSMCE1	2.18893e-10	-0.121809	0.112	0.138	3.03692e-06	HET	WT	0	down	6.55108e-10	2.1432e-09
MTUS1	2.18935e-10	0.0367573	0.41	0.435	3.03751e-06	HET	WT	0	up	6.55108e-10	2.14339e-09
ZNF302	2.19803e-10	0.331627	0.137	0.128	3.04955e-06	HET	WT	0	up	6.57524e-10	2.15143e-09
PWWP2A	2.20192e-10	0.540648	0.084	0.071	3.05494e-06	HET	WT	0	up	6.58503e-10	2.155e-09
PSMD6	2.20363e-10	-0.0674582	0.146	0.17	3.05731e-06	HET	WT	0	down	6.58824e-10	2.15645e-09
MBD2	2.20421e-10	0.078437	0.169	0.18	3.05812e-06	HET	WT	0	up	6.58824e-10	2.15679e-09
STX3	2.27826e-10	0.211412	0.211	0.209	3.16085e-06	HET	WT	0	up	6.80768e-10	2.22783e-09
NCOA7	2.28765e-10	-0.107008	0.185	0.218	3.17389e-06	HET	WT	0	down	6.83386e-10	2.23655e-09
CBLL1	2.29272e-10	0.0481969	0.094	0.107	3.18092e-06	HET	WT	0	up	6.8471e-10	2.24126e-09
HLA-DPB1	2.30733e-10	-0.520813	0.035	0.058	3.20118e-06	HET	WT	0	down	6.88882e-10	2.2553e-09
USP40	2.33701e-10	0.316596	0.093	0.089	3.24236e-06	HET	WT	0	up	6.97551e-10	2.28335e-09
UBE2G1	2.36428e-10	0.089027	0.144	0.156	3.28021e-06	HET	WT	0	up	7.05498e-10	2.30952e-09
NME1	2.38398e-10	-0.151396	0.09	0.114	3.30754e-06	HET	WT	0	down	7.1118e-10	2.32827e-09
MORC3	2.39217e-10	0.081612	0.161	0.173	3.31889e-06	HET	WT	0	up	7.13425e-10	2.33577e-09
UTP23	2.39612e-10	0.165323	0.101	0.106	3.32438e-06	HET	WT	0	up	7.14407e-10	2.33939e-09
IFNAR1	2.42634e-10	0.0217849	0.386	0.414	3.3663e-06	HET	WT	0	up	7.23217e-10	2.36839e-09
TMED3	2.43362e-10	-0.0295233	0.106	0.126	3.37641e-06	HET	WT	0	down	7.25187e-10	2.37499e-09
RAB35	2.44056e-10	0.291021	0.126	0.122	3.38603e-06	HET	WT	0	up	7.27054e-10	2.38151e-09
MAMDC2	2.44328e-10	0.517342	0.104	0.086	3.3898e-06	HET	WT	0	up	7.27663e-10	2.38391e-09
BEST1	2.45207e-10	0.116761	0.099	0.109	3.402e-06	HET	WT	0	up	7.3008e-10	2.39199e-09
DDX1	2.46283e-10	0.0744751	0.171	0.187	3.41694e-06	HET	WT	0	up	7.33083e-10	2.40224e-09
RBM33	2.48202e-10	0.115309	0.182	0.193	3.44355e-06	HET	WT	0	up	7.3859e-10	2.42044e-09
RPL38	2.48466e-10	-0.0818617	0.972	0.981	3.44722e-06	HET	WT	0	down	7.39173e-10	2.4225e-09
PGRMC1	2.50911e-10	0.0504376	0.156	0.172	3.48113e-06	HET	WT	0	up	7.4624e-10	2.44608e-09
FBXO17	2.52069e-10	0.0698246	0.156	0.169	3.49721e-06	HET	WT	0	up	7.49479e-10	2.45712e-09
ACO2	2.58279e-10	0.181987	0.167	0.169	3.58337e-06	HET	WT	0	up	7.67732e-10	2.51606e-09
UBL7	2.59682e-10	0.17454	0.09	0.095	3.60283e-06	HET	WT	0	up	7.71689e-10	2.52946e-09
KPNA1	2.60621e-10	0.244788	0.171	0.166	3.61586e-06	HET	WT	0	up	7.74268e-10	2.53834e-09
RETREG3	2.62143e-10	0.336282	0.195	0.173	3.63697e-06	HET	WT	0	up	7.78575e-10	2.55269e-09
PDCL3	2.62267e-10	0.0298068	0.102	0.117	3.63869e-06	HET	WT	0	up	7.78728e-10	2.55356e-09
RFC1	2.64991e-10	-0.0371519	0.148	0.171	3.67648e-06	HET	WT	0	down	7.866e-10	2.57927e-09
CFAP97	2.6612e-10	-0.0727546	0.13	0.155	3.69215e-06	HET	WT	0	down	7.89737e-10	2.58972e-09
COA1	2.66682e-10	-0.0931597	0.11	0.132	3.69995e-06	HET	WT	0	down	7.91187e-10	2.59492e-09
PSMG4	2.68941e-10	-0.0589016	0.096	0.115	3.73129e-06	HET	WT	0	down	7.97669e-10	2.61607e-09
SLC48A1	2.69529e-10	0.232145	0.124	0.123	3.73945e-06	HET	WT	0	up	7.99194e-10	2.62124e-09
DDX41	2.7722e-10	0.324238	0.065	0.066	3.84615e-06	HET	WT	0	up	8.21772e-10	2.6949e-09
EXOC3	2.78555e-10	0.22369	0.165	0.163	3.86467e-06	HET	WT	0	up	8.25504e-10	2.70732e-09
SLC25A39	2.78716e-10	0.1278	0.129	0.138	3.86691e-06	HET	WT	0	up	8.25755e-10	2.7086e-09
AZI2	2.79472e-10	0.0939434	0.195	0.206	3.8774e-06	HET	WT	0	up	8.27768e-10	2.71559e-09
CNOT6L	2.80188e-10	0.174353	0.198	0.199	3.88733e-06	HET	WT	0	up	8.29662e-10	2.72148e-09
F11R	2.80519e-10	0.273955	0.196	0.185	3.89192e-06	HET	WT	0	up	8.30413e-10	2.7244e-09
TSPAN17	2.81688e-10	0.497254	0.041	0.039	3.90814e-06	HET	WT	0	up	8.33645e-10	2.73547e-09
ANKRD13C	2.82448e-10	0.205716	0.07	0.074	3.91868e-06	HET	WT	0	up	8.35665e-10	2.74256e-09
ZNF395	2.84372e-10	0.351589	0.071	0.067	3.94537e-06	HET	WT	0	up	8.41126e-10	2.76066e-09
GGA3	2.84905e-10	0.0887943	0.094	0.104	3.95277e-06	HET	WT	0	up	8.42474e-10	2.76526e-09
NDUFAF2	2.85017e-10	-0.103371	0.1	0.122	3.95432e-06	HET	WT	0	down	8.42574e-10	2.76605e-09
CPSF2	2.86967e-10	0.163099	0.198	0.202	3.98138e-06	HET	WT	0	up	8.48107e-10	2.78428e-09
PARVB	2.88151e-10	0.343987	0.093	0.089	3.9978e-06	HET	WT	0	up	8.51372e-10	2.7953e-09
RNF19B	2.89986e-10	0.0211989	0.137	0.155	4.02327e-06	HET	WT	0	up	8.56562e-10	2.81252e-09
SEC24B	2.90769e-10	0.155006	0.093	0.101	4.03413e-06	HET	WT	0	up	8.58639e-10	2.81952e-09
SUPT6H	2.90946e-10	0.127679	0.192	0.2	4.03659e-06	HET	WT	0	up	8.58928e-10	2.82094e-09
ZC3H14	2.91065e-10	0.257893	0.17	0.163	4.03824e-06	HET	WT	0	up	8.59044e-10	2.8218e-09
RNF38	2.92023e-10	0.1716	0.143	0.147	4.05153e-06	HET	WT	0	up	8.61637e-10	2.83079e-09
SSRP1	2.96542e-10	0.151982	0.127	0.134	4.11423e-06	HET	WT	0	up	8.74731e-10	2.87369e-09
DHX32	2.97068e-10	0.300758	0.11	0.106	4.12152e-06	HET	WT	0	up	8.76043e-10	2.87849e-09
ELP5	2.97913e-10	-0.0909794	0.109	0.133	4.13325e-06	HET	WT	0	down	8.78296e-10	2.88637e-09
MAPKAP1	2.98229e-10	0.0346942	0.174	0.194	4.13762e-06	HET	WT	0	up	8.78985e-10	2.88913e-09
DELE1	2.98358e-10	0.136375	0.143	0.148	4.13942e-06	HET	WT	0	up	8.79128e-10	2.89008e-09
AFTPH	2.99636e-10	0.291585	0.146	0.138	4.15715e-06	HET	WT	0	up	8.82652e-10	2.90185e-09
FAM217B	2.99892e-10	0.207091	0.171	0.171	4.16071e-06	HET	WT	0	up	8.83166e-10	2.90403e-09
TOLLIP	3.00717e-10	0.202787	0.236	0.231	4.17215e-06	HET	WT	0	up	8.85355e-10	2.91141e-09
SHLD2	3.01071e-10	0.223196	0.119	0.12	4.17706e-06	HET	WT	0	up	8.86153e-10	2.91453e-09
SPATS2L	3.0126e-10	0.0625622	0.304	0.322	4.17968e-06	HET	WT	0	up	8.8647e-10	2.91606e-09
SFPQ	3.03365e-10	0.118168	0.351	0.36	4.20889e-06	HET	WT	0	up	8.92421e-10	2.93551e-09
SAP30	3.05188e-10	-0.0960763	0.109	0.132	4.23417e-06	HET	WT	0	down	8.97538e-10	2.95284e-09
GABPB1-AS1	3.06733e-10	0.282807	0.162	0.154	4.25562e-06	HET	WT	0	up	9.01837e-10	2.96748e-09
AEBP2	3.09043e-10	0.360957	0.096	0.089	4.28766e-06	HET	WT	0	up	9.08382e-10	2.9892e-09
KLHDC3	3.12008e-10	0.0713847	0.159	0.172	4.3288e-06	HET	WT	0	up	9.16847e-10	3.01693e-09
STX6	3.1442e-10	0.250093	0.136	0.134	4.36226e-06	HET	WT	0	up	9.23684e-10	3.03962e-09
VTA1	3.14796e-10	0.1429	0.15	0.157	4.36749e-06	HET	WT	0	up	9.24538e-10	3.04295e-09
MLST8	3.15541e-10	0.187452	0.112	0.116	4.37782e-06	HET	WT	0	up	9.26474e-10	3.04951e-09
HIST1H2AE	3.15998e-10	-0.137544	0.058	0.078	4.38415e-06	HET	WT	0	down	9.27562e-10	3.05328e-09
CASK	3.16477e-10	-0.18337	0.092	0.118	4.3908e-06	HET	WT	0	down	9.28717e-10	3.05728e-09
DNAJC2	3.18481e-10	0.109832	0.114	0.126	4.41861e-06	HET	WT	0	up	9.34344e-10	3.07503e-09
DCAF11	3.1931e-10	0.199802	0.127	0.129	4.4301e-06	HET	WT	0	up	9.3652e-10	3.08271e-09
XPO6	3.27958e-10	-0.114701	0.195	0.228	4.55009e-06	HET	WT	0	down	9.61624e-10	3.16554e-09
CYP27A1	3.28236e-10	-0.133949	0.181	0.218	4.55394e-06	HET	WT	0	down	9.62177e-10	3.16789e-09
RAB11FIP2	3.28996e-10	0.383598	0.103	0.096	4.56449e-06	HET	WT	0	up	9.64145e-10	3.1749e-09
PWAR6	3.2938e-10	0.588341	0.087	0.069	4.56981e-06	HET	WT	0	up	9.65007e-10	3.17794e-09
CBL	3.30803e-10	0.0178589	0.206	0.228	4.58956e-06	HET	WT	0	up	9.68915e-10	3.19101e-09
ECPAS	3.32761e-10	0.213045	0.195	0.191	4.61673e-06	HET	WT	0	up	9.74386e-10	3.20923e-09
LRRC8D	3.3361e-10	0.177831	0.094	0.1	4.62851e-06	HET	WT	0	up	9.76607e-10	3.21708e-09
GIT1	3.35078e-10	0.504813	0.07	0.062	4.64887e-06	HET	WT	0	up	9.80612e-10	3.2309e-09
NBPF1	3.3516e-10	0.0822707	0.094	0.105	4.65001e-06	HET	WT	0	up	9.80612e-10	3.23135e-09
OPA1	3.38954e-10	0.211016	0.146	0.147	4.70264e-06	HET	WT	0	up	9.91444e-10	3.26725e-09
SAV1	3.40072e-10	0.217353	0.1	0.104	4.71815e-06	HET	WT	0	up	9.94445e-10	3.277e-09
JADE2	3.43713e-10	0.309231	0.083	0.083	4.76868e-06	HET	WT	0	up	1.00482e-09	3.31072e-09
MON1B	3.46679e-10	0.163729	0.116	0.122	4.80983e-06	HET	WT	0	up	1.01322e-09	3.33824e-09
LZIC	3.47025e-10	-0.0444502	0.155	0.178	4.81463e-06	HET	WT	0	down	1.01396e-09	3.34123e-09
RASAL3	3.49291e-10	-0.095237	0.084	0.104	4.84607e-06	HET	WT	0	down	1.0203e-09	3.36269e-09
NIPA2	3.56108e-10	-0.0828783	0.127	0.151	4.94064e-06	HET	WT	0	down	1.03993e-09	3.42654e-09
NCOA2	3.59445e-10	0.172867	0.147	0.152	4.98694e-06	HET	WT	0	up	1.04939e-09	3.45829e-09
PIGS	3.59966e-10	0.259681	0.145	0.143	4.99417e-06	HET	WT	0	up	1.05063e-09	3.46294e-09
FBXO6	3.62255e-10	0.128206	0.055	0.064	5.02593e-06	HET	WT	0	up	1.05703e-09	3.48424e-09
SLC44A1	3.64367e-10	0.0192843	0.137	0.154	5.05522e-06	HET	WT	0	up	1.0629e-09	3.50419e-09
C15orf39	3.65065e-10	0.108199	0.129	0.139	5.06491e-06	HET	WT	0	up	1.06465e-09	3.51017e-09
FAM32A	3.65491e-10	0.0373591	0.212	0.232	5.07082e-06	HET	WT	0	up	1.0656e-09	3.51354e-09
PITRM1	3.65769e-10	0.387046	0.081	0.077	5.07468e-06	HET	WT	0	up	1.06613e-09	3.51556e-09
GORASP2	3.67078e-10	-0.0253944	0.124	0.145	5.09284e-06	HET	WT	0	down	1.06965e-09	3.52733e-09
SCYL2	3.70699e-10	0.267849	0.138	0.133	5.14308e-06	HET	WT	0	up	1.07991e-09	3.56102e-09
TANGO2	3.72519e-10	0.233299	0.17	0.166	5.16832e-06	HET	WT	0	up	1.08492e-09	3.57775e-09
UCP2	3.79165e-10	0.0377632	0.592	0.62	5.26054e-06	HET	WT	0	up	1.10398e-09	3.63933e-09
FAM49A	3.80599e-10	0.170244	0.19	0.193	5.28043e-06	HET	WT	0	up	1.10786e-09	3.65233e-09
IBTK	3.84614e-10	0.0356848	0.199	0.218	5.33614e-06	HET	WT	0	up	1.11925e-09	3.68895e-09
RALGAPA2	3.84748e-10	-0.0424892	0.175	0.2	5.33799e-06	HET	WT	0	down	1.11933e-09	3.68985e-09
DISC1	3.8679e-10	0.338297	0.171	0.154	5.36633e-06	HET	WT	0	up	1.12497e-09	3.70798e-09
KIAA2013	3.93102e-10	0.122582	0.227	0.234	5.4539e-06	HET	WT	0	up	1.14302e-09	3.76646e-09
POR	3.96565e-10	0.144318	0.218	0.223	5.50194e-06	HET	WT	0	up	1.15278e-09	3.79885e-09
ZNF451	3.97332e-10	0.297971	0.188	0.174	5.51258e-06	HET	WT	0	up	1.1547e-09	3.80581e-09
KIF20B	4.02287e-10	-0.0893203	0.081	0.101	5.58133e-06	HET	WT	0	down	1.16879e-09	3.85208e-09
SNRNP35	4.04131e-10	-0.0363284	0.121	0.141	5.60691e-06	HET	WT	0	down	1.17383e-09	3.86933e-09
PIM3	4.06995e-10	-0.0427959	0.182	0.207	5.64664e-06	HET	WT	0	down	1.18183e-09	3.89554e-09
MTM1	4.08394e-10	0.336845	0.084	0.082	5.66606e-06	HET	WT	0	up	1.18557e-09	3.90853e-09
SIDT1	4.09219e-10	0.196055	0.141	0.145	5.67751e-06	HET	WT	0	up	1.18765e-09	3.91562e-09
RARS	4.13051e-10	0.204473	0.143	0.143	5.73066e-06	HET	WT	0	up	1.19845e-09	3.95187e-09
PIP5K1C	4.20883e-10	0.0315602	0.108	0.123	5.83932e-06	HET	WT	0	up	1.22084e-09	4.02431e-09
IAH1	4.25047e-10	-0.0210766	0.095	0.112	5.8971e-06	HET	WT	0	down	1.23259e-09	4.06328e-09
ARRDC1	4.25361e-10	0.031083	0.091	0.105	5.90146e-06	HET	WT	0	up	1.23317e-09	4.06545e-09
EMC9	4.25664e-10	-0.270453	0.053	0.074	5.90567e-06	HET	WT	0	down	1.23372e-09	4.06793e-09
YIPF1	4.29357e-10	0.178811	0.081	0.086	5.9569e-06	HET	WT	0	up	1.24409e-09	4.10237e-09
CUL9	4.31752e-10	-0.407166	0.082	0.113	5.99013e-06	HET	WT	0	down	1.25069e-09	4.1244e-09
MED29	4.32264e-10	0.113101	0.129	0.14	5.99724e-06	HET	WT	0	up	1.25184e-09	4.12887e-09
INTS10	4.34953e-10	0.10116	0.123	0.135	6.03454e-06	HET	WT	0	up	1.25929e-09	4.15412e-09
TATDN2	4.37823e-10	0.555487	0.079	0.066	6.07435e-06	HET	WT	0	up	1.26726e-09	4.1811e-09
TTF1	4.38438e-10	-0.0364389	0.067	0.083	6.08289e-06	HET	WT	0	down	1.2687e-09	4.18655e-09
MRPL42	4.40434e-10	0.120989	0.129	0.139	6.11058e-06	HET	WT	0	up	1.2738e-09	4.20413e-09
CD180	4.40438e-10	0.0849335	0.199	0.211	6.11063e-06	HET	WT	0	up	1.2738e-09	4.20413e-09
EXOC1	4.41828e-10	0.212834	0.205	0.201	6.12993e-06	HET	WT	0	up	1.27748e-09	4.21675e-09
RNF5	4.43883e-10	0.134349	0.149	0.157	6.15843e-06	HET	WT	0	up	1.28308e-09	4.23548e-09
PDE4D	4.44687e-10	0.251026	0.085	0.087	6.16959e-06	HET	WT	0	up	1.28506e-09	4.24272e-09
WWP2	4.44904e-10	0.266886	0.099	0.099	6.1726e-06	HET	WT	0	up	1.28534e-09	4.24435e-09
RYBP	4.45972e-10	0.297368	0.129	0.121	6.18741e-06	HET	WT	0	up	1.28809e-09	4.2541e-09
FAM53C	4.4637e-10	0.320412	0.15	0.142	6.19294e-06	HET	WT	0	up	1.28889e-09	4.25746e-09
REXO1	4.48552e-10	0.570533	0.057	0.049	6.22321e-06	HET	WT	0	up	1.29484e-09	4.27695e-09
IGF2BP1	4.49774e-10	-0.0315286	0.095	0.114	6.24016e-06	HET	WT	0	down	1.29802e-09	4.28771e-09
PPP2R3C	4.51234e-10	0.0679578	0.169	0.183	6.26042e-06	HET	WT	0	up	1.30189e-09	4.30119e-09
SLC12A6	4.51572e-10	0.340056	0.144	0.134	6.2651e-06	HET	WT	0	up	1.30252e-09	4.30397e-09
TIMM22	4.51726e-10	-0.122922	0.052	0.068	6.26725e-06	HET	WT	0	down	1.30262e-09	4.305e-09
EIF4G3	4.52895e-10	0.0891112	0.15	0.161	6.28346e-06	HET	WT	0	up	1.30564e-09	4.31524e-09
GFM1	4.56813e-10	-0.057749	0.119	0.14	6.33782e-06	HET	WT	0	down	1.31658e-09	4.35168e-09
PRPF19	4.5938e-10	0.362793	0.107	0.101	6.37343e-06	HET	WT	0	up	1.32363e-09	4.37523e-09
CMC1	4.62074e-10	-0.143919	0.13	0.158	6.41082e-06	HET	WT	0	down	1.33103e-09	4.39999e-09
CDIPT	4.63007e-10	0.165846	0.14	0.145	6.42376e-06	HET	WT	0	up	1.33315e-09	4.40797e-09
PLAU	4.63056e-10	0.330053	0.182	0.167	6.42444e-06	HET	WT	0	up	1.33315e-09	4.40798e-09
SRGAP1	4.63522e-10	0.110864	0.101	0.113	6.43091e-06	HET	WT	0	up	1.33388e-09	4.41183e-09
MICU2	4.63556e-10	0.145276	0.119	0.127	6.43137e-06	HET	WT	0	up	1.33388e-09	4.41183e-09
WDR45B	4.64361e-10	0.108625	0.159	0.168	6.44254e-06	HET	WT	0	up	1.33584e-09	4.41904e-09
MTMR10	4.66516e-10	0.396964	0.114	0.103	6.47245e-06	HET	WT	0	up	1.34168e-09	4.4391e-09
FOXP1	4.68309e-10	0.177963	0.174	0.177	6.49732e-06	HET	WT	0	up	1.34648e-09	4.45524e-09
EEF1D	4.72403e-10	-0.0295791	0.788	0.829	6.55411e-06	HET	WT	0	down	1.35789e-09	4.49372e-09
MTMR3	4.74657e-10	0.34085	0.081	0.078	6.5854e-06	HET	WT	0	up	1.36401e-09	4.5147e-09
BAG4	4.75414e-10	0.209533	0.102	0.104	6.5959e-06	HET	WT	0	up	1.36582e-09	4.52144e-09
TUSC2	4.77022e-10	-0.0122015	0.121	0.141	6.61821e-06	HET	WT	0	down	1.37008e-09	4.53627e-09
MTAP	4.84952e-10	0.22092	0.144	0.143	6.72822e-06	HET	WT	0	up	1.39248e-09	4.60931e-09
SMC2	4.86181e-10	0.105886	0.099	0.11	6.74528e-06	HET	WT	0	up	1.39564e-09	4.62052e-09
BUB3	4.87302e-10	0.126475	0.191	0.198	6.76083e-06	HET	WT	0	up	1.39849e-09	4.63022e-09
CYP2S1	4.88368e-10	-0.661983	0.025	0.045	6.77562e-06	HET	WT	0	down	1.40117e-09	4.63892e-09
CPT2	4.89135e-10	-0.0131063	0.14	0.158	6.78626e-06	HET	WT	0	down	1.403e-09	4.64573e-09
HIST1H1B	4.9062e-10	-0.506956	0.027	0.045	6.80686e-06	HET	WT	0	down	1.40689e-09	4.65935e-09
CSRNP1	4.91275e-10	0.166401	0.176	0.178	6.81595e-06	HET	WT	0	up	1.40839e-09	4.66462e-09
PREPL	4.98262e-10	0.465259	0.107	0.09	6.91289e-06	HET	WT	0	up	1.42804e-09	4.72902e-09
FAM45A	4.99938e-10	0.114369	0.237	0.244	6.93614e-06	HET	WT	0	up	1.43247e-09	4.74444e-09
SRGAP2C	5.02903e-10	0.0882363	0.118	0.129	6.97727e-06	HET	WT	0	up	1.44058e-09	4.77062e-09
SDSL	5.08321e-10	0.0193421	0.102	0.12	7.05245e-06	HET	WT	0	up	1.45571e-09	4.82103e-09
SCAMP1-AS1	5.08648e-10	-0.134209	0.133	0.161	7.05698e-06	HET	WT	0	down	1.45626e-09	4.82364e-09
FASTK	5.09949e-10	0.35609	0.107	0.101	7.07504e-06	HET	WT	0	up	1.4596e-09	4.8345e-09
CCDC93	5.11467e-10	0.0710941	0.098	0.11	7.09609e-06	HET	WT	0	up	1.46356e-09	4.84838e-09
AC016831.5	5.12188e-10	0.732062	0.057	0.043	7.1061e-06	HET	WT	0	up	1.46498e-09	4.85473e-09
IFNAR2	5.12341e-10	0.22768	0.099	0.101	7.10822e-06	HET	WT	0	up	1.46498e-09	4.85547e-09
SPTLC1	5.12371e-10	0.0276103	0.156	0.176	7.10864e-06	HET	WT	0	up	1.46498e-09	4.85547e-09
C5AR2	5.14906e-10	0.421341	0.143	0.122	7.1438e-06	HET	WT	0	up	1.47184e-09	4.87849e-09
SECISBP2	5.1534e-10	0.223478	0.125	0.125	7.14982e-06	HET	WT	0	up	1.47269e-09	4.8821e-09
LINC01094	5.16696e-10	0.0853801	0.25	0.264	7.16864e-06	HET	WT	0	up	1.47618e-09	4.89395e-09
ATP1A1	5.19159e-10	0.11591	0.297	0.303	7.20281e-06	HET	WT	0	up	1.48282e-09	4.91627e-09
FOXO1	5.19448e-10	0.379775	0.072	0.069	7.20683e-06	HET	WT	0	up	1.48326e-09	4.91851e-09
COLEC12	5.22172e-10	0.272878	0.215	0.2	7.24461e-06	HET	WT	0	up	1.49039e-09	4.94377e-09
RABIF	5.22223e-10	-0.289047	0.091	0.12	7.24532e-06	HET	WT	0	down	1.49039e-09	4.94377e-09
WIPI1	5.24952e-10	0.0855327	0.121	0.132	7.28318e-06	HET	WT	0	up	1.49778e-09	4.96807e-09
TP53I11	5.26801e-10	0.273132	0.136	0.131	7.30883e-06	HET	WT	0	up	1.50266e-09	4.98507e-09
PHF14	5.29376e-10	0.158546	0.142	0.15	7.34456e-06	HET	WT	0	up	1.50961e-09	5.00841e-09
TERF1	5.31359e-10	-0.0983069	0.116	0.14	7.37208e-06	HET	WT	0	down	1.51486e-09	5.02615e-09
TNNI2	5.33584e-10	-0.0189404	0.072	0.088	7.40294e-06	HET	WT	0	down	1.52081e-09	5.04616e-09
CLPTM1	5.34586e-10	0.250121	0.202	0.191	7.41685e-06	HET	WT	0	up	1.52326e-09	5.05513e-09
AC087741.1	5.41968e-10	0.417152	0.127	0.11	7.51926e-06	HET	WT	0	up	1.54389e-09	5.1244e-09
SVIP	5.42328e-10	-0.186083	0.091	0.117	7.52426e-06	HET	WT	0	down	1.5445e-09	5.12728e-09
EBP	5.42764e-10	-0.171079	0.123	0.153	7.53031e-06	HET	WT	0	down	1.54534e-09	5.13088e-09
APIP	5.51877e-10	0.0906381	0.16	0.171	7.65675e-06	HET	WT	0	up	1.57087e-09	5.21544e-09
MGAT2	5.53534e-10	0.0345058	0.121	0.137	7.67974e-06	HET	WT	0	up	1.57517e-09	5.23056e-09
CAST	5.56511e-10	0.0643874	0.434	0.451	7.72103e-06	HET	WT	0	up	1.58284e-09	5.25718e-09
TMEM199	5.56521e-10	0.15467	0.102	0.107	7.72118e-06	HET	WT	0	up	1.58284e-09	5.25718e-09
OASL	5.5828e-10	-0.0393943	0.109	0.13	7.74558e-06	HET	WT	0	down	1.58743e-09	5.27325e-09
EXOSC6	5.61271e-10	0.0157385	0.138	0.154	7.78708e-06	HET	WT	0	up	1.59551e-09	5.30097e-09
H1F0	5.66166e-10	0.0793902	0.379	0.398	7.85499e-06	HET	WT	0	up	1.609e-09	5.3461e-09
CIZ1	5.67726e-10	0.1957	0.107	0.111	7.87663e-06	HET	WT	0	up	1.61301e-09	5.35974e-09
DMXL2	5.70996e-10	0.0600176	0.372	0.392	7.92199e-06	HET	WT	0	up	1.62187e-09	5.38951e-09
PRCC	5.7362e-10	0.269705	0.106	0.105	7.9584e-06	HET	WT	0	up	1.6289e-09	5.41262e-09
PLEKHM1	5.82514e-10	0.316998	0.1	0.096	8.0818e-06	HET	WT	0	up	1.65356e-09	5.49319e-09
ARHGAP10	5.82711e-10	0.0993342	0.141	0.153	8.08453e-06	HET	WT	0	up	1.65356e-09	5.49443e-09
DUS1L	5.82764e-10	0.427957	0.085	0.078	8.08527e-06	HET	WT	0	up	1.65356e-09	5.49443e-09
SH3GL1	5.84253e-10	0.186163	0.197	0.199	8.10593e-06	HET	WT	0	up	1.65735e-09	5.50735e-09
ZER1	5.85917e-10	0.376894	0.073	0.07	8.12901e-06	HET	WT	0	up	1.66164e-09	5.5219e-09
CCSER2	5.87316e-10	0.153611	0.144	0.149	8.14843e-06	HET	WT	0	up	1.66517e-09	5.53453e-09
TDG	5.90771e-10	0.0106241	0.13	0.147	8.19636e-06	HET	WT	0	up	1.67452e-09	5.56652e-09
APBA1	5.9357e-10	0.497862	0.105	0.087	8.23519e-06	HET	WT	0	up	1.68201e-09	5.59175e-09
PSIP1	5.96883e-10	0.0724602	0.162	0.175	8.28116e-06	HET	WT	0	up	1.69096e-09	5.6224e-09
PLPP5	6.0262e-10	-0.0806687	0.091	0.11	8.36075e-06	HET	WT	0	down	1.70676e-09	5.67585e-09
RIC8A	6.04927e-10	0.235657	0.105	0.108	8.39276e-06	HET	WT	0	up	1.71285e-09	5.69643e-09
VAMP7	6.09701e-10	0.0807667	0.114	0.126	8.459e-06	HET	WT	0	up	1.72592e-09	5.73963e-09
SRGAP2B	6.14398e-10	0.419346	0.097	0.086	8.52416e-06	HET	WT	0	up	1.73876e-09	5.78268e-09
TBRG1	6.20664e-10	0.0716951	0.218	0.232	8.61109e-06	HET	WT	0	up	1.75603e-09	5.84105e-09
ITGB2-AS1	6.21471e-10	-0.206034	0.052	0.07	8.62229e-06	HET	WT	0	down	1.75785e-09	5.84806e-09
WDTC1	6.31874e-10	0.316715	0.105	0.102	8.76662e-06	HET	WT	0	up	1.78681e-09	5.94474e-09
MAP2K7	6.36736e-10	0.437182	0.11	0.096	8.83408e-06	HET	WT	0	up	1.80009e-09	5.98927e-09
DDX54	6.38412e-10	0.37336	0.121	0.11	8.85733e-06	HET	WT	0	up	1.80435e-09	6.00442e-09
TP53I13	6.41758e-10	0.216345	0.089	0.093	8.90374e-06	HET	WT	0	up	1.81333e-09	6.03527e-09
ELAVL1	6.43746e-10	0.249792	0.178	0.171	8.93133e-06	HET	WT	0	up	1.81848e-09	6.05335e-09
POLR2B	6.48518e-10	0.147289	0.176	0.183	8.99754e-06	HET	WT	0	up	1.83148e-09	6.09514e-09
SLC30A9	6.53129e-10	0.208261	0.119	0.12	9.06151e-06	HET	WT	0	up	1.84402e-09	6.13723e-09
KAT6B	6.53777e-10	0.139759	0.127	0.134	9.07051e-06	HET	WT	0	up	1.84537e-09	6.14269e-09
ZMYM3	6.53977e-10	0.279397	0.124	0.121	9.07328e-06	HET	WT	0	up	1.84545e-09	6.14395e-09
DTD1	6.56415e-10	-0.189966	0.053	0.07	9.1071e-06	HET	WT	0	down	1.85184e-09	6.16622e-09
YIF1A	6.58331e-10	-0.0982275	0.121	0.145	9.13368e-06	HET	WT	0	down	1.85676e-09	6.18297e-09
QSER1	6.59727e-10	0.19873	0.209	0.206	9.15305e-06	HET	WT	0	up	1.86022e-09	6.19545e-09
HBEGF	6.61042e-10	0.141958	0.159	0.165	9.1713e-06	HET	WT	0	up	1.86344e-09	6.20717e-09
AC005332.7	6.63415e-10	0.0793915	0.082	0.093	9.20421e-06	HET	WT	0	up	1.86964e-09	6.22819e-09
VARS	6.69413e-10	0.293814	0.089	0.089	9.28744e-06	HET	WT	0	up	1.88605e-09	6.28259e-09
RILPL1	6.71652e-10	0.234703	0.085	0.089	9.3185e-06	HET	WT	0	up	1.89187e-09	6.30169e-09
PPP4R2	6.73276e-10	0.163147	0.186	0.191	9.34102e-06	HET	WT	0	up	1.89595e-09	6.31628e-09
GAB2	6.7887e-10	0.295967	0.161	0.151	9.41864e-06	HET	WT	0	up	1.9112e-09	6.36683e-09
MYADM	6.79836e-10	0.057715	0.169	0.185	9.43205e-06	HET	WT	0	up	1.91342e-09	6.37416e-09
SERPINF1	6.82174e-10	-0.0138053	0.563	0.602	9.46448e-06	HET	WT	0	down	1.9195e-09	6.39523e-09
OGT	6.82595e-10	0.290155	0.187	0.173	9.47032e-06	HET	WT	0	up	1.92019e-09	6.39852e-09
PRKRA	6.85523e-10	0.0694784	0.076	0.086	9.51095e-06	HET	WT	0	up	1.92792e-09	6.42532e-09
ARHGEF40	6.88997e-10	0.358	0.14	0.13	9.55914e-06	HET	WT	0	up	1.93719e-09	6.45657e-09
AKAP17A	6.92391e-10	0.182337	0.116	0.122	9.60623e-06	HET	WT	0	up	1.94622e-09	6.48707e-09
ZMPSTE24	6.94215e-10	0.207515	0.138	0.141	9.63154e-06	HET	WT	0	up	1.95084e-09	6.50284e-09
IQCG	6.98677e-10	0.0479631	0.053	0.064	9.69345e-06	HET	WT	0	up	1.96287e-09	6.54266e-09
ACSS2	7.01151e-10	-0.0973158	0.096	0.116	9.72777e-06	HET	WT	0	down	1.96931e-09	6.56449e-09
CD300LF	7.09404e-10	0.0580638	0.1	0.113	9.84227e-06	HET	WT	0	up	1.99197e-09	6.64042e-09
ADSS	7.10297e-10	-0.107985	0.104	0.126	9.85466e-06	HET	WT	0	down	1.99396e-09	6.6481e-09
UBXN7	7.10963e-10	0.151645	0.156	0.16	9.86391e-06	HET	WT	0	up	1.99531e-09	6.65367e-09
DNAJB11	7.14834e-10	0.0669685	0.142	0.157	9.91761e-06	HET	WT	0	up	2.0055e-09	6.68719e-09
CTCF	7.14965e-10	0.170217	0.158	0.162	9.91942e-06	HET	WT	0	up	2.0055e-09	6.68774e-09
GSTM3	7.1609e-10	-0.258887	0.056	0.078	9.93504e-06	HET	WT	0	down	2.00814e-09	6.69759e-09
TRIM69	7.19998e-10	-0.0160734	0.144	0.165	9.98926e-06	HET	WT	0	down	2.01857e-09	6.73278e-09
ZFC3H1	7.2059e-10	0.215719	0.191	0.186	9.99747e-06	HET	WT	0	up	2.01971e-09	6.73763e-09
FOPNL	7.23141e-10	0.27112	0.124	0.122	1.00329e-05	HET	WT	0	up	2.02633e-09	6.76081e-09
TMEM123	7.26514e-10	0.0386922	0.723	0.75	1.00797e-05	HET	WT	0	up	2.03526e-09	6.79165e-09
RHOC	7.32915e-10	-0.0103887	0.117	0.134	1.01685e-05	HET	WT	0	down	2.05266e-09	6.84942e-09
KXD1	7.34985e-10	0.0838938	0.151	0.164	1.01972e-05	HET	WT	0	up	2.05792e-09	6.86738e-09
ELF2	7.37815e-10	0.194532	0.181	0.179	1.02364e-05	HET	WT	0	up	2.06531e-09	6.89173e-09
IFIT5	7.38824e-10	0.153725	0.115	0.12	1.02504e-05	HET	WT	0	up	2.0676e-09	6.90046e-09
GNL1	7.41188e-10	0.33736	0.104	0.098	1.02832e-05	HET	WT	0	up	2.07368e-09	6.92184e-09
PGS1	7.55813e-10	0.264936	0.076	0.078	1.04861e-05	HET	WT	0	up	2.11405e-09	7.05558e-09
LINC01637	7.60204e-10	-0.073876	0.07	0.086	1.05471e-05	HET	WT	0	down	2.12578e-09	7.09514e-09
TCF12	7.63525e-10	0.0553287	0.2	0.214	1.05931e-05	HET	WT	0	up	2.13451e-09	7.12469e-09
SLC46A3	7.66331e-10	0.129861	0.137	0.146	1.06321e-05	HET	WT	0	up	2.1418e-09	7.14872e-09
NCOR2	7.70204e-10	0.190476	0.213	0.211	1.06858e-05	HET	WT	0	up	2.15207e-09	7.18412e-09
ERI1	7.72253e-10	0.36843	0.053	0.055	1.07142e-05	HET	WT	0	up	2.15724e-09	7.20178e-09
LSM12	7.80103e-10	0.0627348	0.16	0.176	1.08231e-05	HET	WT	0	up	2.1786e-09	7.27279e-09
TNFSF12	7.81421e-10	0.312802	0.181	0.165	1.08414e-05	HET	WT	0	up	2.18172e-09	7.28361e-09
OFD1	7.82462e-10	-0.166224	0.093	0.116	1.08559e-05	HET	WT	0	down	2.18406e-09	7.29259e-09
NPLOC4	7.83082e-10	0.177076	0.122	0.127	1.08645e-05	HET	WT	0	up	2.18523e-09	7.29762e-09
SCN9A	7.84583e-10	0.139697	0.07	0.08	1.08853e-05	HET	WT	0	up	2.18885e-09	7.31015e-09
QARS	7.87242e-10	0.119453	0.238	0.244	1.09222e-05	HET	WT	0	up	2.1957e-09	7.33271e-09
WIPF2	7.90293e-10	0.22259	0.179	0.174	1.09645e-05	HET	WT	0	up	2.20364e-09	7.36038e-09
FUBP3	7.93457e-10	0.155984	0.163	0.166	1.10084e-05	HET	WT	0	up	2.21189e-09	7.38911e-09
NCKAP5	8.0113e-10	0.149034	0.1	0.108	1.11149e-05	HET	WT	0	up	2.23271e-09	7.45982e-09
CLASP2	8.0713e-10	0.201224	0.136	0.137	1.11981e-05	HET	WT	0	up	2.24885e-09	7.51417e-09
CENPC	8.07505e-10	0.0819256	0.132	0.144	1.12033e-05	HET	WT	0	up	2.24932e-09	7.51691e-09
TMBIM1	8.08265e-10	0.208863	0.219	0.214	1.12139e-05	HET	WT	0	up	2.25085e-09	7.52322e-09
MYO1C	8.16638e-10	0.184476	0.095	0.098	1.133e-05	HET	WT	0	up	2.27358e-09	7.6004e-09
SMCR8	8.2516e-10	0.459512	0.117	0.097	1.14483e-05	HET	WT	0	up	2.29672e-09	7.6774e-09
DNMT3A	8.26071e-10	-0.305186	0.06	0.084	1.14609e-05	HET	WT	0	down	2.29866e-09	7.6851e-09
CPED1	8.2941e-10	0.0171781	0.102	0.118	1.15072e-05	HET	WT	0	up	2.30736e-09	7.71462e-09
HIST1H1D	8.3044e-10	-0.162537	0.129	0.161	1.15215e-05	HET	WT	0	down	2.30963e-09	7.72264e-09
UVRAG	8.34458e-10	-0.156203	0.136	0.165	1.15773e-05	HET	WT	0	down	2.32021e-09	7.75845e-09
HGSNAT	8.48799e-10	0.253898	0.191	0.182	1.17762e-05	HET	WT	0	up	2.35947e-09	7.88941e-09
ANKRD13D	8.50709e-10	0.452825	0.107	0.093	1.18027e-05	HET	WT	0	up	2.36417e-09	7.90637e-09
CLMN	8.604e-10	0.722523	0.053	0.04	1.19372e-05	HET	WT	0	up	2.39019e-09	7.99403e-09
OSGIN2	8.60514e-10	0.0384378	0.159	0.175	1.19388e-05	HET	WT	0	up	2.39019e-09	7.99428e-09
LRRC41	8.65734e-10	0.111129	0.142	0.151	1.20112e-05	HET	WT	0	up	2.40407e-09	8.04197e-09
POLR2A	8.67359e-10	0.0488147	0.232	0.248	1.20337e-05	HET	WT	0	up	2.40797e-09	8.05626e-09
UPK3A	8.77083e-10	-0.314087	0.013	0.023	1.21687e-05	HET	WT	0	down	2.43434e-09	8.14495e-09
MAN2B2	8.81873e-10	0.116542	0.104	0.111	1.22351e-05	HET	WT	0	up	2.447e-09	8.1886e-09
MED17	8.90836e-10	0.482575	0.057	0.053	1.23595e-05	HET	WT	0	up	2.47124e-09	8.27017e-09
AKIP1	8.95199e-10	-0.163688	0.143	0.174	1.242e-05	HET	WT	0	down	2.48271e-09	8.30901e-09
DIAPH1	8.97314e-10	0.0596626	0.129	0.143	1.24493e-05	HET	WT	0	up	2.48793e-09	8.32781e-09
UGP2	9.02932e-10	0.160816	0.194	0.196	1.25273e-05	HET	WT	0	up	2.50287e-09	8.37743e-09
CEP350	9.11008e-10	-0.0658974	0.378	0.419	1.26393e-05	HET	WT	0	down	2.52461e-09	8.45151e-09
SFSWAP	9.25809e-10	0.0969549	0.143	0.155	1.28447e-05	HET	WT	0	up	2.56497e-09	8.58624e-09
MCCC1	9.328e-10	-0.0258435	0.091	0.107	1.29417e-05	HET	WT	0	down	2.58367e-09	8.64935e-09
C19orf25	9.33609e-10	0.169843	0.082	0.087	1.29529e-05	HET	WT	0	up	2.58525e-09	8.65512e-09
EIF3E	9.48973e-10	-0.0173861	0.764	0.804	1.31661e-05	HET	WT	0	down	2.62712e-09	8.79491e-09
TSPAN14	9.53239e-10	0.0710014	0.3	0.314	1.32252e-05	HET	WT	0	up	2.63826e-09	8.83356e-09
GNPTAB	9.55595e-10	0.139183	0.325	0.321	1.32579e-05	HET	WT	0	up	2.6441e-09	8.8545e-09
POLR2H	9.58269e-10	0.0729618	0.127	0.141	1.3295e-05	HET	WT	0	up	2.65082e-09	8.8784e-09
TOGARAM1	9.62781e-10	0.288284	0.07	0.071	1.33576e-05	HET	WT	0	up	2.66262e-09	8.91841e-09
CCDC127	9.68417e-10	-0.211766	0.053	0.072	1.34358e-05	HET	WT	0	down	2.67752e-09	8.96972e-09
SMURF2	9.81462e-10	0.117869	0.162	0.171	1.36168e-05	HET	WT	0	up	2.71289e-09	9.08782e-09
TSSC4	9.86499e-10	0.0921712	0.117	0.127	1.36867e-05	HET	WT	0	up	2.72612e-09	9.13355e-09
C5orf51	9.8797e-10	0.155337	0.09	0.097	1.37071e-05	HET	WT	0	up	2.72948e-09	9.14625e-09
CCNQ	9.89582e-10	0.118313	0.089	0.098	1.37295e-05	HET	WT	0	up	2.73324e-09	9.16026e-09
CCDC6	9.97724e-10	0.182284	0.168	0.17	1.38424e-05	HET	WT	0	up	2.75502e-09	9.23102e-09
EPHB2	1.00476e-09	-0.0627958	0.101	0.121	1.39401e-05	HET	WT	0	down	2.77375e-09	9.29243e-09
OAZ1	1.00823e-09	-0.0750629	0.935	0.955	1.39882e-05	HET	WT	0	down	2.78261e-09	9.32354e-09
LGMN	1.01348e-09	0.104963	0.985	0.988	1.40611e-05	HET	WT	0	up	2.7964e-09	9.37121e-09
RBM42	1.01464e-09	0.0400481	0.183	0.199	1.40771e-05	HET	WT	0	up	2.79888e-09	9.38097e-09
DUSP10	1.01649e-09	0.158146	0.135	0.139	1.41028e-05	HET	WT	0	up	2.80326e-09	9.39712e-09
MRPS30	1.02124e-09	0.0923258	0.133	0.145	1.41686e-05	HET	WT	0	up	2.81563e-09	9.44006e-09
OTOA	1.02405e-09	-0.0681164	0.658	0.706	1.42076e-05	HET	WT	0	down	2.82266e-09	9.46416e-09
SINHCAF	1.02444e-09	0.0672676	0.102	0.113	1.4213e-05	HET	WT	0	up	2.82302e-09	9.46682e-09
ZNF280D	1.02487e-09	0.387861	0.138	0.124	1.42191e-05	HET	WT	0	up	2.8235e-09	9.4699e-09
CABIN1	1.03006e-09	0.206409	0.084	0.088	1.42911e-05	HET	WT	0	up	2.83706e-09	9.51688e-09
SDCCAG8	1.03225e-09	0.10613	0.271	0.283	1.43214e-05	HET	WT	0	up	2.84237e-09	9.53616e-09
HSPBAP1	1.04581e-09	0.0947677	0.079	0.088	1.45095e-05	HET	WT	0	up	2.87897e-09	9.65755e-09
ATP11B	1.05303e-09	0.296216	0.106	0.103	1.46097e-05	HET	WT	0	up	2.8981e-09	9.72034e-09
EMC8	1.06347e-09	0.112398	0.091	0.099	1.47546e-05	HET	WT	0	up	2.92611e-09	9.81384e-09
ARHGAP1	1.06656e-09	0.0338106	0.125	0.14	1.47975e-05	HET	WT	0	up	2.93386e-09	9.84136e-09
SPTLC2	1.06918e-09	0.16014	0.148	0.151	1.48338e-05	HET	WT	0	up	2.94032e-09	9.86456e-09
TP53BP1	1.07119e-09	0.164371	0.068	0.073	1.48617e-05	HET	WT	0	up	2.9451e-09	9.88213e-09
CENPX	1.07262e-09	-0.0611282	0.114	0.136	1.48815e-05	HET	WT	0	down	2.94827e-09	9.8943e-09
MICU1	1.08425e-09	-0.0264677	0.187	0.212	1.50429e-05	HET	WT	0	down	2.97948e-09	9.99957e-09
CYB5R1	1.08989e-09	0.186694	0.203	0.199	1.51212e-05	HET	WT	0	up	2.99422e-09	1.00496e-08
PPIE	1.09744e-09	0.0824396	0.124	0.135	1.52259e-05	HET	WT	0	up	3.01421e-09	1.01162e-08
RIN3	1.11138e-09	0.233611	0.139	0.138	1.54192e-05	HET	WT	0	up	3.05169e-09	1.02406e-08
ABHD4	1.14471e-09	0.287293	0.066	0.067	1.58817e-05	HET	WT	0	up	3.14242e-09	1.05446e-08
PRRC1	1.15594e-09	0.172455	0.119	0.124	1.60375e-05	HET	WT	0	up	3.17245e-09	1.0647e-08
GMIP	1.15958e-09	0.0909473	0.126	0.136	1.6088e-05	HET	WT	0	up	3.18162e-09	1.06784e-08
RGL2	1.19677e-09	0.240566	0.127	0.126	1.6604e-05	HET	WT	0	up	3.28283e-09	1.10154e-08
ZNF277	1.19775e-09	-0.147576	0.121	0.147	1.66176e-05	HET	WT	0	down	3.2847e-09	1.10233e-08
HMG20A	1.20309e-09	0.104236	0.118	0.128	1.66917e-05	HET	WT	0	up	3.2985e-09	1.10714e-08
DHCR24	1.20809e-09	-0.0666903	0.119	0.14	1.6761e-05	HET	WT	0	down	3.31136e-09	1.11151e-08
CRLF3	1.20973e-09	0.0118319	0.074	0.088	1.67838e-05	HET	WT	0	up	3.31502e-09	1.1128e-08
RBM15B	1.22008e-09	0.143994	0.108	0.116	1.69274e-05	HET	WT	0	up	3.34174e-09	1.12201e-08
ERV3-1	1.2201e-09	0.47618	0.071	0.064	1.69276e-05	HET	WT	0	up	3.34174e-09	1.12201e-08
RABGGTB	1.22582e-09	0.0502742	0.145	0.162	1.7007e-05	HET	WT	0	up	3.35656e-09	1.12704e-08
GIMAP1	1.23002e-09	-0.0670586	0.178	0.206	1.70653e-05	HET	WT	0	down	3.3672e-09	1.13068e-08
DPP8	1.24733e-09	0.103324	0.145	0.154	1.73055e-05	HET	WT	0	up	3.41373e-09	1.14637e-08
UNC119	1.25772e-09	0.0240681	0.071	0.084	1.74496e-05	HET	WT	0	up	3.44129e-09	1.15545e-08
MTF2	1.26441e-09	0.10754	0.14	0.151	1.75425e-05	HET	WT	0	up	3.45873e-09	1.16137e-08
S100A13	1.27114e-09	0.160087	0.347	0.345	1.76357e-05	HET	WT	0	up	3.47624e-09	1.16743e-08
REV3L	1.27454e-09	0.35369	0.143	0.129	1.76829e-05	HET	WT	0	up	3.48465e-09	1.17044e-08
OSGEP	1.28618e-09	0.0734613	0.156	0.171	1.78445e-05	HET	WT	0	up	3.5156e-09	1.18078e-08
SF3A2	1.30472e-09	0.255562	0.092	0.092	1.81017e-05	HET	WT	0	up	3.56538e-09	1.19745e-08
EPB41L1	1.31067e-09	0.352484	0.093	0.089	1.81843e-05	HET	WT	0	up	3.58074e-09	1.20267e-08
RCN2	1.3118e-09	0.0462822	0.143	0.158	1.82e-05	HET	WT	0	up	3.58292e-09	1.20359e-08
RNPC3	1.31224e-09	0.254084	0.116	0.115	1.8206e-05	HET	WT	0	up	3.5832e-09	1.20387e-08
PRDM1	1.31406e-09	0.0761638	0.42	0.436	1.82312e-05	HET	WT	0	up	3.58726e-09	1.2053e-08
CLIC4	1.316e-09	0.198331	0.147	0.148	1.82582e-05	HET	WT	0	up	3.59167e-09	1.20697e-08
FCMR	1.31878e-09	0.0900794	0.159	0.173	1.82968e-05	HET	WT	0	up	3.59834e-09	1.20939e-08
MRPL16	1.32749e-09	-0.0861079	0.145	0.171	1.84176e-05	HET	WT	0	down	3.62118e-09	1.21713e-08
ANG	1.33918e-09	-0.252767	0.078	0.104	1.85797e-05	HET	WT	0	down	3.65214e-09	1.22737e-08
SLC2A8	1.34495e-09	0.0463025	0.127	0.142	1.86599e-05	HET	WT	0	up	3.66698e-09	1.23242e-08
MMGT1	1.35404e-09	0.24852	0.122	0.12	1.87859e-05	HET	WT	0	up	3.69081e-09	1.2405e-08
RND3	1.35526e-09	0.082825	0.307	0.326	1.88029e-05	HET	WT	0	up	3.69322e-09	1.2415e-08
JPX	1.3611e-09	0.168057	0.139	0.145	1.88838e-05	HET	WT	0	up	3.70818e-09	1.24659e-08
C1orf174	1.36261e-09	0.218497	0.082	0.087	1.89048e-05	HET	WT	0	up	3.71137e-09	1.24786e-08
C9orf85	1.36639e-09	-0.0214465	0.096	0.114	1.89573e-05	HET	WT	0	down	3.72074e-09	1.25107e-08
MYL5	1.37429e-09	-0.130204	0.134	0.16	1.90669e-05	HET	WT	0	down	3.74129e-09	1.2578e-08
LMF2	1.37655e-09	0.298074	0.099	0.097	1.90983e-05	HET	WT	0	up	3.74652e-09	1.25963e-08
PTPMT1	1.39463e-09	-0.217179	0.095	0.121	1.93491e-05	HET	WT	0	down	3.79475e-09	1.27579e-08
FZD2	1.40408e-09	-0.0311948	0.12	0.141	1.94802e-05	HET	WT	0	down	3.81951e-09	1.28418e-08
ARHGEF1	1.41664e-09	0.14005	0.105	0.114	1.96545e-05	HET	WT	0	up	3.8527e-09	1.29541e-08
MRPL19	1.42641e-09	-0.0878759	0.108	0.13	1.97899e-05	HET	WT	0	down	3.87829e-09	1.30396e-08
PXDC1	1.43604e-09	0.0590449	0.224	0.238	1.99236e-05	HET	WT	0	up	3.9035e-09	1.31238e-08
MYO9A	1.43819e-09	0.33289	0.09	0.086	1.99535e-05	HET	WT	0	up	3.90837e-09	1.31422e-08
VPS37A	1.43876e-09	0.169269	0.165	0.168	1.99613e-05	HET	WT	0	up	3.90892e-09	1.3146e-08
CCNG2	1.44292e-09	0.128576	0.234	0.239	2.00191e-05	HET	WT	0	up	3.91925e-09	1.31827e-08
GSK3A	1.44796e-09	0.215809	0.092	0.096	2.0089e-05	HET	WT	0	up	3.93194e-09	1.32274e-08
PLCB2	1.45807e-09	0.0896314	0.198	0.208	2.02292e-05	HET	WT	0	up	3.95747e-09	1.33174e-08
PCBP2	1.45809e-09	0.0927714	0.859	0.866	2.02296e-05	HET	WT	0	up	3.95747e-09	1.33174e-08
SMG7	1.45918e-09	0.283881	0.118	0.113	2.02447e-05	HET	WT	0	up	3.95943e-09	1.3326e-08
CTU1	1.46026e-09	0.0526622	0.066	0.077	2.02596e-05	HET	WT	0	up	3.96136e-09	1.33346e-08
RNF41	1.47446e-09	0.29933	0.116	0.109	2.04567e-05	HET	WT	0	up	3.99888e-09	1.34576e-08
UBALD2	1.47591e-09	0.243727	0.186	0.18	2.04767e-05	HET	WT	0	up	4.0018e-09	1.34695e-08
C2CD5	1.47684e-09	0.356835	0.1	0.093	2.04897e-05	HET	WT	0	up	4.00333e-09	1.34767e-08
SLC22A18AS	1.47754e-09	-0.358192	0.048	0.07	2.04994e-05	HET	WT	0	down	4.00423e-09	1.34804e-08
ARFGAP2	1.47967e-09	0.225873	0.154	0.151	2.05289e-05	HET	WT	0	up	4.00898e-09	1.34985e-08
MINDY2	1.48884e-09	0.170731	0.166	0.168	2.06562e-05	HET	WT	0	up	4.03283e-09	1.35795e-08
CEP68	1.49886e-09	0.0781516	0.068	0.079	2.07952e-05	HET	WT	0	up	4.05894e-09	1.36682e-08
VAMP3	1.50308e-09	0.0360624	0.224	0.243	2.08537e-05	HET	WT	0	up	4.06935e-09	1.37053e-08
SYAP1	1.51982e-09	0.0865801	0.15	0.161	2.1086e-05	HET	WT	0	up	4.11364e-09	1.38555e-08
COPS7A	1.54665e-09	0.0946831	0.151	0.162	2.14582e-05	HET	WT	0	up	4.1852e-09	1.40942e-08
SLC25A1	1.56192e-09	-0.129642	0.143	0.171	2.16701e-05	HET	WT	0	down	4.22548e-09	1.42278e-08
PCK2	1.56839e-09	0.077708	0.113	0.125	2.17598e-05	HET	WT	0	up	4.24191e-09	1.42853e-08
DKC1	1.57454e-09	0.0275119	0.121	0.136	2.18452e-05	HET	WT	0	up	4.25749e-09	1.43386e-08
BCCIP	1.57874e-09	0.160319	0.103	0.109	2.19034e-05	HET	WT	0	up	4.26777e-09	1.43725e-08
PI4KA	1.57923e-09	0.0643776	0.133	0.146	2.19103e-05	HET	WT	0	up	4.26804e-09	1.43756e-08
TMEM80	1.58221e-09	0.0428399	0.1	0.114	2.19516e-05	HET	WT	0	up	4.27502e-09	1.44013e-08
METTL16	1.5931e-09	0.192818	0.107	0.111	2.21027e-05	HET	WT	0	up	4.30337e-09	1.44976e-08
CAND1	1.59977e-09	0.125161	0.211	0.216	2.21952e-05	HET	WT	0	up	4.32031e-09	1.45569e-08
COG2	1.61046e-09	-0.0228677	0.108	0.126	2.23436e-05	HET	WT	0	down	4.34809e-09	1.46527e-08
DDB2	1.61169e-09	0.546168	0.103	0.081	2.23606e-05	HET	WT	0	up	4.35033e-09	1.46625e-08
FGD4	1.61349e-09	0.26871	0.128	0.124	2.23855e-05	HET	WT	0	up	4.35407e-09	1.46773e-08
HECTD2	1.618e-09	0.0793728	0.105	0.116	2.24482e-05	HET	WT	0	up	4.36517e-09	1.4717e-08
TPRA1	1.62071e-09	0.211086	0.148	0.147	2.24857e-05	HET	WT	0	up	4.37138e-09	1.47387e-08
LIAS	1.62384e-09	-0.0825337	0.073	0.09	2.25291e-05	HET	WT	0	down	4.37873e-09	1.47657e-08
SUPT20H	1.6252e-09	0.245131	0.129	0.127	2.2548e-05	HET	WT	0	up	4.3813e-09	1.47766e-08
NACC2	1.62653e-09	0.767166	0.058	0.038	2.25664e-05	HET	WT	0	up	4.38379e-09	1.47872e-08
HIGD1A	1.62958e-09	0.105276	0.077	0.086	2.26088e-05	HET	WT	0	up	4.39093e-09	1.48136e-08
CCDC43	1.63495e-09	0.161856	0.13	0.135	2.26833e-05	HET	WT	0	up	4.40431e-09	1.48595e-08
DDX52	1.64132e-09	0.0491136	0.17	0.187	2.27717e-05	HET	WT	0	up	4.42036e-09	1.49144e-08
MED4	1.66216e-09	-0.0832687	0.147	0.171	2.30608e-05	HET	WT	0	down	4.47536e-09	1.50978e-08
DYRK2	1.66539e-09	-0.0240452	0.233	0.259	2.31056e-05	HET	WT	0	down	4.48294e-09	1.51257e-08
UBR3	1.66997e-09	0.36919	0.096	0.087	2.31691e-05	HET	WT	0	up	4.49415e-09	1.51658e-08
TIMP3	1.67111e-09	0.42698	0.206	0.172	2.31849e-05	HET	WT	0	up	4.49609e-09	1.51746e-08
ZNF518A	1.70389e-09	0.202798	0.155	0.156	2.36398e-05	HET	WT	0	up	4.58315e-09	1.54663e-08
SMARCA1	1.70483e-09	0.148741	0.141	0.147	2.36528e-05	HET	WT	0	up	4.58455e-09	1.54733e-08
ZNF267	1.71144e-09	0.234098	0.19	0.182	2.37445e-05	HET	WT	0	up	4.60116e-09	1.55317e-08
GOLGA2	1.72743e-09	-0.0441784	0.108	0.127	2.39663e-05	HET	WT	0	down	4.643e-09	1.56738e-08
STXBP1	1.74062e-09	0.141925	0.099	0.105	2.41494e-05	HET	WT	0	up	4.6773e-09	1.57889e-08
ATP11C	1.75007e-09	0.301868	0.099	0.095	2.42804e-05	HET	WT	0	up	4.70151e-09	1.58714e-08
MANEA	1.75064e-09	0.105443	0.124	0.134	2.42883e-05	HET	WT	0	up	4.70187e-09	1.5875e-08
TFB1M	1.7645e-09	-0.0596818	0.033	0.044	2.44807e-05	HET	WT	0	down	4.73794e-09	1.59945e-08
COQ8A	1.77571e-09	0.206203	0.098	0.099	2.46361e-05	HET	WT	0	up	4.76683e-09	1.60929e-08
CEBPZ	1.78571e-09	0.0186006	0.211	0.231	2.47749e-05	HET	WT	0	up	4.7925e-09	1.61804e-08
AP1G1	1.78648e-09	0.278065	0.147	0.139	2.47857e-05	HET	WT	0	up	4.79339e-09	1.61859e-08
MAPKAPK5-AS1	1.78879e-09	-0.0848345	0.11	0.131	2.48176e-05	HET	WT	0	down	4.79837e-09	1.62036e-08
TGFBRAP1	1.81578e-09	0.27474	0.099	0.098	2.51921e-05	HET	WT	0	up	4.86957e-09	1.64416e-08
DCBLD2	1.82309e-09	0.463368	0.054	0.05	2.52935e-05	HET	WT	0	up	4.8875e-09	1.65046e-08
E2F4	1.82337e-09	0.171163	0.095	0.099	2.52975e-05	HET	WT	0	up	4.8875e-09	1.65055e-08
PIEZO2	1.82546e-09	-1.02856	0.016	0.033	2.53264e-05	HET	WT	0	down	4.89189e-09	1.65228e-08
ARRB1	1.82728e-09	0.238741	0.154	0.151	2.53517e-05	HET	WT	0	up	4.89556e-09	1.65377e-08
ALDH16A1	1.83312e-09	0.366705	0.11	0.101	2.54327e-05	HET	WT	0	up	4.90999e-09	1.65873e-08
MAP1LC3A	1.86712e-09	-0.0510543	0.069	0.084	2.59044e-05	HET	WT	0	down	4.99981e-09	1.689e-08
JOSD1	1.86851e-09	0.261433	0.14	0.137	2.59237e-05	HET	WT	0	up	5.00229e-09	1.69009e-08
AGAP3	1.87963e-09	0.225713	0.19	0.186	2.6078e-05	HET	WT	0	up	5.03081e-09	1.69965e-08
ZMYM6	1.88986e-09	0.126737	0.1	0.108	2.62199e-05	HET	WT	0	up	5.05695e-09	1.70874e-08
SLC39A3	1.89182e-09	-0.0102728	0.112	0.129	2.62471e-05	HET	WT	0	down	5.06094e-09	1.71034e-08
SENP2	1.89503e-09	0.173925	0.108	0.112	2.62916e-05	HET	WT	0	up	5.06827e-09	1.71307e-08
ERGIC2	1.9028e-09	-0.0738755	0.163	0.188	2.63995e-05	HET	WT	0	down	5.08779e-09	1.71993e-08
HIF1AN	1.91485e-09	-0.0970743	0.07	0.086	2.65667e-05	HET	WT	0	down	5.11875e-09	1.73049e-08
AKAP1	1.9242e-09	0.188854	0.063	0.067	2.66963e-05	HET	WT	0	up	5.14246e-09	1.73859e-08
OCEL1	1.93921e-09	0.0178093	0.063	0.076	2.69046e-05	HET	WT	0	up	5.18129e-09	1.75181e-08
LYRM1	1.9531e-09	-0.0679679	0.057	0.071	2.70974e-05	HET	WT	0	down	5.21713e-09	1.76402e-08
RYK	1.96145e-09	0.102793	0.144	0.154	2.72131e-05	HET	WT	0	up	5.23812e-09	1.77104e-08
HACD4	1.96341e-09	0.0937765	0.107	0.116	2.72404e-05	HET	WT	0	up	5.24207e-09	1.77264e-08
RIPK1	1.97644e-09	0.118786	0.098	0.107	2.74211e-05	HET	WT	0	up	5.27555e-09	1.78406e-08
ARL4A	1.98427e-09	0.0846955	0.096	0.106	2.75297e-05	HET	WT	0	up	5.29514e-09	1.79095e-08
CLK3	2.00153e-09	0.0503587	0.109	0.123	2.77693e-05	HET	WT	0	up	5.33989e-09	1.80618e-08
ARHGAP45	2.01073e-09	0.251631	0.233	0.217	2.78969e-05	HET	WT	0	up	5.3631e-09	1.8143e-08
TNKS	2.0202e-09	-0.0802764	0.076	0.093	2.80282e-05	HET	WT	0	down	5.38702e-09	1.82266e-08
ARPC2	2.02164e-09	-0.0652911	0.815	0.856	2.80483e-05	HET	WT	0	down	5.38955e-09	1.82379e-08
ASGR2	2.02925e-09	-0.46682	0.055	0.08	2.81538e-05	HET	WT	0	down	5.4085e-09	1.83012e-08
GAR1	2.03984e-09	0.0738131	0.07	0.08	2.83007e-05	HET	WT	0	up	5.43537e-09	1.83931e-08
OTUD4	2.04229e-09	0.316459	0.1	0.097	2.83347e-05	HET	WT	0	up	5.44056e-09	1.84134e-08
ME2	2.05143e-09	0.0436952	0.186	0.203	2.84616e-05	HET	WT	0	up	5.46357e-09	1.84904e-08
ZCCHC10	2.05769e-09	0.0778841	0.126	0.138	2.85483e-05	HET	WT	0	up	5.47888e-09	1.8545e-08
CYHR1	2.07385e-09	0.0927973	0.168	0.178	2.87726e-05	HET	WT	0	up	5.52057e-09	1.86853e-08
BRMS1	2.12069e-09	0.113953	0.128	0.136	2.94225e-05	HET	WT	0	up	5.64386e-09	1.90943e-08
PNPT1	2.14646e-09	0.0272787	0.161	0.18	2.978e-05	HET	WT	0	up	5.71103e-09	1.93206e-08
TMEM107	2.1691e-09	-0.033321	0.092	0.109	3.00941e-05	HET	WT	0	down	5.76986e-09	1.95188e-08
DPM1	2.18604e-09	-0.0278533	0.133	0.152	3.03291e-05	HET	WT	0	down	5.81348e-09	1.96674e-08
MTFR1L	2.19745e-09	0.160606	0.11	0.115	3.04874e-05	HET	WT	0	up	5.84238e-09	1.97681e-08
STOML2	2.23852e-09	-0.0378209	0.215	0.241	3.10573e-05	HET	WT	0	down	5.95012e-09	2.01239e-08
TSPAN15	2.24905e-09	0.0807145	0.129	0.14	3.12033e-05	HET	WT	0	up	5.97663e-09	2.02165e-08
CSTF2T	2.26203e-09	0.0358404	0.082	0.094	3.13833e-05	HET	WT	0	up	6.00964e-09	2.03293e-08
ASPH	2.27405e-09	0.127033	0.204	0.211	3.15502e-05	HET	WT	0	up	6.0401e-09	2.04334e-08
ATIC	2.28308e-09	0.0862599	0.107	0.118	3.16754e-05	HET	WT	0	up	6.06258e-09	2.05125e-08
CALHM2	2.30806e-09	-0.133603	0.105	0.128	3.20221e-05	HET	WT	0	down	6.12743e-09	2.07309e-08
CDK13	2.31822e-09	0.236294	0.219	0.209	3.2163e-05	HET	WT	0	up	6.15288e-09	2.08201e-08
LTN1	2.32151e-09	0.222689	0.125	0.128	3.22086e-05	HET	WT	0	up	6.16009e-09	2.08456e-08
CRK	2.35367e-09	0.170652	0.2	0.203	3.26549e-05	HET	WT	0	up	6.24391e-09	2.11263e-08
SCAMP4	2.3718e-09	0.0957662	0.206	0.216	3.29064e-05	HET	WT	0	up	6.29046e-09	2.12849e-08
XRN1	2.38052e-09	0.0892628	0.201	0.21	3.30273e-05	HET	WT	0	up	6.31203e-09	2.1361e-08
ITFG1	2.39897e-09	0.168372	0.153	0.157	3.32833e-05	HET	WT	0	up	6.35938e-09	2.15224e-08
NELFB	2.42212e-09	0.185919	0.117	0.121	3.36045e-05	HET	WT	0	up	6.41918e-09	2.1728e-08
SF3A3	2.4244e-09	0.0818768	0.13	0.141	3.36361e-05	HET	WT	0	up	6.42365e-09	2.17463e-08
TUSC1	2.432e-09	-0.145311	0.058	0.077	3.37416e-05	HET	WT	0	down	6.44221e-09	2.18124e-08
TMEM63B	2.44857e-09	0.522293	0.092	0.075	3.39715e-05	HET	WT	0	up	6.48451e-09	2.19589e-08
ADAMTSL4	2.45554e-09	0.627299	0.068	0.056	3.40681e-05	HET	WT	0	up	6.50136e-09	2.20192e-08
SIKE1	2.46679e-09	0.0909515	0.124	0.135	3.42243e-05	HET	WT	0	up	6.52957e-09	2.21137e-08
ESYT2	2.51428e-09	0.214451	0.095	0.098	3.48831e-05	HET	WT	0	up	6.65363e-09	2.25329e-08
USP16	2.52421e-09	-0.0121592	0.189	0.212	3.50209e-05	HET	WT	0	down	6.67829e-09	2.26197e-08
ERC1	2.52591e-09	0.239188	0.103	0.105	3.50445e-05	HET	WT	0	up	6.68115e-09	2.26327e-08
VPS4A	2.53258e-09	0.250119	0.111	0.109	3.5137e-05	HET	WT	0	up	6.69713e-09	2.26881e-08
SELENOP	2.53398e-09	-0.0618305	0.993	0.996	3.51564e-05	HET	WT	0	down	6.69919e-09	2.26984e-08
KDM3B	2.53773e-09	0.0395795	0.141	0.156	3.52085e-05	HET	WT	0	up	6.70749e-09	2.27299e-08
AAMP	2.54161e-09	0.273245	0.137	0.131	3.52623e-05	HET	WT	0	up	6.71609e-09	2.27624e-08
POLR2C	2.54262e-09	0.147243	0.081	0.088	3.52763e-05	HET	WT	0	up	6.71712e-09	2.27693e-08
S1PR1	2.54508e-09	0.33377	0.083	0.081	3.53104e-05	HET	WT	0	up	6.72197e-09	2.27891e-08
HTATIP2	2.56513e-09	-0.0311224	0.157	0.178	3.55887e-05	HET	WT	0	down	6.77328e-09	2.29642e-08
CEP63	2.58249e-09	0.018395	0.135	0.151	3.58294e-05	HET	WT	0	up	6.81744e-09	2.31151e-08
SLC35B2	2.58875e-09	0.0247143	0.098	0.112	3.59163e-05	HET	WT	0	up	6.83229e-09	2.31689e-08
BCL11A	2.60875e-09	0.784076	0.049	0.035	3.61938e-05	HET	WT	0	up	6.8834e-09	2.33411e-08
LAT2	2.62757e-09	0.242202	0.123	0.122	3.6455e-05	HET	WT	0	up	6.93138e-09	2.3505e-08
CCNL2	2.63419e-09	0.244901	0.117	0.115	3.65467e-05	HET	WT	0	up	6.94714e-09	2.35619e-08
MOSPD2	2.6559e-09	0.135579	0.144	0.149	3.68479e-05	HET	WT	0	up	7.00268e-09	2.37446e-08
NUTM2B-AS1	2.65892e-09	0.242933	0.093	0.094	3.68899e-05	HET	WT	0	up	7.00894e-09	2.37694e-08
YY1AP1	2.6739e-09	0.174971	0.138	0.143	3.70976e-05	HET	WT	0	up	7.04669e-09	2.39009e-08
ZSWIM7	2.69923e-09	-0.0687268	0.164	0.189	3.7449e-05	HET	WT	0	down	7.11171e-09	2.41157e-08
AC005261.1	2.71436e-09	0.428861	0.12	0.102	3.7659e-05	HET	WT	0	up	7.14984e-09	2.42462e-08
TP53BP2	2.71851e-09	-0.129493	0.078	0.098	3.77165e-05	HET	WT	0	down	7.15902e-09	2.42809e-08
DAP	2.72532e-09	0.220195	0.161	0.157	3.78111e-05	HET	WT	0	up	7.17522e-09	2.43395e-08
ORAI3	2.7459e-09	-0.085278	0.497	0.545	3.80967e-05	HET	WT	0	down	7.22765e-09	2.45209e-08
ICE1	2.76586e-09	0.287571	0.113	0.108	3.83735e-05	HET	WT	0	up	7.2784e-09	2.4692e-08
CD151	2.77228e-09	0.0826156	0.078	0.089	3.84626e-05	HET	WT	0	up	7.29351e-09	2.47468e-08
TLR6	2.78612e-09	0.280183	0.132	0.127	3.86546e-05	HET	WT	0	up	7.32814e-09	2.4868e-08
DHX29	2.80308e-09	0.0614255	0.151	0.162	3.889e-05	HET	WT	0	up	7.37097e-09	2.50122e-08
APBB3	2.825e-09	0.402374	0.071	0.066	3.9194e-05	HET	WT	0	up	7.42679e-09	2.52053e-08
HINT3	2.83572e-09	0.230725	0.148	0.147	3.93428e-05	HET	WT	0	up	7.45317e-09	2.52986e-08
VPS11	2.83775e-09	0.139895	0.105	0.109	3.9371e-05	HET	WT	0	up	7.45669e-09	2.53143e-08
PIKFYVE	2.84383e-09	0.239657	0.194	0.185	3.94553e-05	HET	WT	0	up	7.47084e-09	2.5366e-08
BICD2	2.88739e-09	0.318417	0.133	0.123	4.00597e-05	HET	WT	0	up	7.58344e-09	2.57496e-08
RAD17	2.89928e-09	0.365936	0.07	0.067	4.02247e-05	HET	WT	0	up	7.61282e-09	2.58532e-08
ZNF7	2.91585e-09	0.14431	0.064	0.07	4.04545e-05	HET	WT	0	up	7.65445e-09	2.59984e-08
CAMTA2	2.92156e-09	0.352362	0.051	0.052	4.05337e-05	HET	WT	0	up	7.66758e-09	2.60468e-08
ZBTB34	2.93179e-09	0.315128	0.081	0.08	4.06756e-05	HET	WT	0	up	7.69256e-09	2.61355e-08
MECP2	2.94375e-09	0.33197	0.14	0.126	4.08416e-05	HET	WT	0	up	7.72207e-09	2.62371e-08
GRAMD2B	3.01427e-09	-0.212702	0.045	0.061	4.182e-05	HET	WT	0	down	7.90455e-09	2.68578e-08
KLHL12	3.01478e-09	0.379277	0.093	0.084	4.1827e-05	HET	WT	0	up	7.90455e-09	2.68598e-08
TMCC1	3.02914e-09	0.162608	0.108	0.112	4.20262e-05	HET	WT	0	up	7.94027e-09	2.69825e-08
MX2	3.04622e-09	0.0975115	0.404	0.414	4.22633e-05	HET	WT	0	up	7.98312e-09	2.71269e-08
R3HDM2	3.04741e-09	0.110244	0.15	0.158	4.22798e-05	HET	WT	0	up	7.98432e-09	2.71349e-08
GANAB	3.05375e-09	0.0978861	0.183	0.193	4.23678e-05	HET	WT	0	up	7.99898e-09	2.71887e-08
NFKB1	3.06526e-09	0.011381	0.153	0.172	4.25274e-05	HET	WT	0	up	8.02718e-09	2.72859e-08
PSEN1	3.082e-09	0.0976147	0.189	0.199	4.27597e-05	HET	WT	0	up	8.06906e-09	2.7427e-08
EXD3	3.11186e-09	0.127101	0.075	0.082	4.3174e-05	HET	WT	0	up	8.14527e-09	2.76821e-08
PAF1	3.11451e-09	0.0827998	0.069	0.079	4.32107e-05	HET	WT	0	up	8.15022e-09	2.7703e-08
MPO	3.11878e-09	0.0521488	0.161	0.18	4.32699e-05	HET	WT	0	up	8.15942e-09	2.77383e-08
RNF6	3.13936e-09	0.163194	0.137	0.141	4.35555e-05	HET	WT	0	up	8.21127e-09	2.7908e-08
TTC7A	3.16393e-09	0.241446	0.101	0.101	4.38964e-05	HET	WT	0	up	8.27355e-09	2.81183e-08
HSD17B10	3.21922e-09	-0.0369802	0.106	0.124	4.46635e-05	HET	WT	0	down	8.41609e-09	2.86042e-08
MRPS18A	3.23954e-09	-0.0189659	0.098	0.115	4.49454e-05	HET	WT	0	down	8.46716e-09	2.87765e-08
TREM2	3.25781e-09	0.0670528	0.733	0.751	4.51989e-05	HET	WT	0	up	8.51286e-09	2.89304e-08
EEF2K	3.26076e-09	0.142788	0.084	0.091	4.52398e-05	HET	WT	0	up	8.5185e-09	2.89538e-08
TIA1	3.26573e-09	0.11995	0.125	0.132	4.53088e-05	HET	WT	0	up	8.52943e-09	2.89952e-08
FNBP4	3.29466e-09	0.0898643	0.15	0.161	4.57102e-05	HET	WT	0	up	8.60234e-09	2.92436e-08
LRRFIP2	3.29524e-09	0.0853751	0.091	0.102	4.57182e-05	HET	WT	0	up	8.60234e-09	2.9246e-08
RNF11	3.30798e-09	0.301034	0.126	0.12	4.58949e-05	HET	WT	0	up	8.6335e-09	2.93534e-08
YJU2	3.3153e-09	0.0207441	0.07	0.083	4.59965e-05	HET	WT	0	up	8.65053e-09	2.94156e-08
WBP11	3.33718e-09	0.0534117	0.256	0.271	4.63e-05	HET	WT	0	up	8.7055e-09	2.95983e-08
HDGFL2	3.34361e-09	0.203473	0.095	0.097	4.63892e-05	HET	WT	0	up	8.72017e-09	2.96525e-08
BACE2	3.34797e-09	0.198176	0.103	0.105	4.64498e-05	HET	WT	0	up	8.72945e-09	2.96884e-08
RPRD1B	3.39377e-09	0.539921	0.072	0.06	4.70852e-05	HET	WT	0	up	8.84674e-09	3.0088e-08
KIAA1191	3.40723e-09	0.293339	0.149	0.14	4.72719e-05	HET	WT	0	up	8.87966e-09	3.02022e-08
MRM2	3.42709e-09	-0.070358	0.148	0.172	4.75474e-05	HET	WT	0	down	8.92927e-09	3.03754e-08
NPIPB5	3.44091e-09	0.670143	0.078	0.058	4.77391e-05	HET	WT	0	up	8.96311e-09	3.0492e-08
WDR33	3.44437e-09	0.166556	0.172	0.174	4.77872e-05	HET	WT	0	up	8.96997e-09	3.05198e-08
ATP10D	3.47336e-09	-0.145641	0.083	0.104	4.81894e-05	HET	WT	0	down	9.04329e-09	3.07679e-08
MMP25	3.52012e-09	-0.479613	0.03	0.047	4.88382e-05	HET	WT	0	down	9.16283e-09	3.11701e-08
PISD	3.5262e-09	0.410274	0.084	0.075	4.89225e-05	HET	WT	0	up	9.17644e-09	3.1221e-08
TMC8	3.54727e-09	0.145911	0.167	0.174	4.92148e-05	HET	WT	0	up	9.22904e-09	3.14045e-08
H6PD	3.5661e-09	0.313813	0.101	0.096	4.94761e-05	HET	WT	0	up	9.27581e-09	3.15682e-08
BTBD1	3.57156e-09	0.185401	0.148	0.149	4.95519e-05	HET	WT	0	up	9.28778e-09	3.16135e-08
SLC9A6	3.58898e-09	0.299938	0.083	0.081	4.97935e-05	HET	WT	0	up	9.33083e-09	3.17616e-08
SMU1	3.69163e-09	0.0700803	0.171	0.182	5.12177e-05	HET	WT	0	up	9.59539e-09	3.26545e-08
GSTM4	3.69358e-09	-0.154064	0.078	0.099	5.12447e-05	HET	WT	0	down	9.59815e-09	3.26686e-08
THAP12	3.7847e-09	0.0777869	0.155	0.167	5.25089e-05	HET	WT	0	up	9.83258e-09	3.34586e-08
LRRC28	3.87025e-09	0.249249	0.133	0.13	5.36959e-05	HET	WT	0	up	1.00524e-08	3.42018e-08
FBXL3	3.88681e-09	0.206429	0.176	0.174	5.39256e-05	HET	WT	0	up	1.0093e-08	3.43449e-08
TTC17	3.89612e-09	0.0895318	0.172	0.185	5.40547e-05	HET	WT	0	up	1.01147e-08	3.44205e-08
TMEM65	3.90988e-09	0.207898	0.152	0.151	5.42457e-05	HET	WT	0	up	1.0148e-08	3.45388e-08
TRA2A	3.93257e-09	0.128821	0.233	0.235	5.45605e-05	HET	WT	0	up	1.02045e-08	3.4736e-08
USP46	3.93902e-09	-0.0560521	0.066	0.082	5.46499e-05	HET	WT	0	down	1.02187e-08	3.47896e-08
PBX2	3.96344e-09	0.102182	0.174	0.184	5.49888e-05	HET	WT	0	up	1.02796e-08	3.5002e-08
PQLC3	3.96847e-09	-0.0146832	0.129	0.146	5.50585e-05	HET	WT	0	down	1.02902e-08	3.5043e-08
EBPL	3.97251e-09	-0.27178	0.088	0.115	5.51146e-05	HET	WT	0	down	1.02982e-08	3.50753e-08
TMEM106A	3.97842e-09	0.124396	0.183	0.19	5.51966e-05	HET	WT	0	up	1.03111e-08	3.51242e-08
GALT	4.00796e-09	-0.520115	0.027	0.044	5.56065e-05	HET	WT	0	down	1.03851e-08	3.53682e-08
SAYSD1	4.02746e-09	0.0666872	0.06	0.071	5.5877e-05	HET	WT	0	up	1.04332e-08	3.55334e-08
SOS1	4.03545e-09	0.299716	0.143	0.135	5.59878e-05	HET	WT	0	up	1.04513e-08	3.56005e-08
EGLN1	4.0436e-09	0.178757	0.138	0.143	5.61009e-05	HET	WT	0	up	1.04699e-08	3.56656e-08
CUL1	4.04762e-09	-0.0437386	0.139	0.16	5.61566e-05	HET	WT	0	down	1.04778e-08	3.56977e-08
TOPORS	4.04954e-09	0.214431	0.174	0.169	5.61833e-05	HET	WT	0	up	1.04803e-08	3.57112e-08
ZNF91	4.06828e-09	0.348699	0.131	0.116	5.64434e-05	HET	WT	0	up	1.05263e-08	3.58731e-08
NMI	4.07343e-09	-0.0246686	0.244	0.27	5.65148e-05	HET	WT	0	down	1.05366e-08	3.59151e-08
NFKBIL1	4.07423e-09	-0.0233515	0.098	0.114	5.65259e-05	HET	WT	0	down	1.05366e-08	3.59187e-08
ARFIP1	4.09612e-09	0.125701	0.146	0.153	5.68296e-05	HET	WT	0	up	1.05907e-08	3.61048e-08
NOL11	4.12023e-09	0.311221	0.077	0.076	5.71641e-05	HET	WT	0	up	1.06505e-08	3.63104e-08
FABP5	4.18118e-09	-0.0121037	0.774	0.814	5.80096e-05	HET	WT	0	down	1.08055e-08	3.68405e-08
ACTR10	4.21998e-09	0.112888	0.157	0.166	5.8548e-05	HET	WT	0	up	1.09031e-08	3.71683e-08
NUDT16	4.2407e-09	0.170076	0.125	0.13	5.88355e-05	HET	WT	0	up	1.0954e-08	3.73472e-08
STAG1	4.3002e-09	0.193471	0.16	0.161	5.9661e-05	HET	WT	0	up	1.11051e-08	3.7864e-08
NFKBID	4.37437e-09	0.266798	0.11	0.109	6.06901e-05	HET	WT	0	up	1.12939e-08	3.84988e-08
NOTCH1	4.38108e-09	0.29428	0.141	0.133	6.07831e-05	HET	WT	0	up	1.13085e-08	3.85505e-08
RARRES3	4.39608e-09	-0.782904	0.01	0.021	6.09912e-05	HET	WT	0	down	1.13446e-08	3.86751e-08
SECISBP2L	4.41758e-09	0.26225	0.195	0.183	6.12895e-05	HET	WT	0	up	1.13973e-08	3.88606e-08
ANKRD46	4.4202e-09	0.329541	0.093	0.089	6.13259e-05	HET	WT	0	up	1.14005e-08	3.888e-08
P2RY11	4.42094e-09	0.42492	0.125	0.107	6.13362e-05	HET	WT	0	up	1.14005e-08	3.88828e-08
SOS2	4.45477e-09	0.125421	0.157	0.164	6.18054e-05	HET	WT	0	up	1.1485e-08	3.91617e-08
MGRN1	4.46317e-09	0.262285	0.14	0.132	6.19221e-05	HET	WT	0	up	1.1504e-08	3.92319e-08
UAP1L1	4.48754e-09	0.230453	0.139	0.137	6.22602e-05	HET	WT	0	up	1.1564e-08	3.94386e-08
TMUB2	4.48951e-09	0.286848	0.16	0.148	6.22875e-05	HET	WT	0	up	1.15663e-08	3.94521e-08
GNA15	4.50421e-09	0.256819	0.127	0.124	6.24914e-05	HET	WT	0	up	1.16014e-08	3.95776e-08
RWDD4	4.50931e-09	0.0599717	0.099	0.111	6.25621e-05	HET	WT	0	up	1.16118e-08	3.96186e-08
SRP9	4.52453e-09	0.0120563	0.323	0.347	6.27733e-05	HET	WT	0	up	1.16482e-08	3.97485e-08
CASP10	4.52821e-09	0.525954	0.059	0.053	6.28244e-05	HET	WT	0	up	1.16549e-08	3.97771e-08
CTDSP1	4.53459e-09	0.0590482	0.162	0.174	6.29129e-05	HET	WT	0	up	1.16685e-08	3.98274e-08
C19orf66	4.57544e-09	0.0766854	0.143	0.155	6.34796e-05	HET	WT	0	up	1.17709e-08	4.01691e-08
BACE1	4.58948e-09	0.3952	0.119	0.105	6.36744e-05	HET	WT	0	up	1.18042e-08	4.02886e-08
CBLB	4.61489e-09	0.301236	0.097	0.095	6.4027e-05	HET	WT	0	up	1.18667e-08	4.0504e-08
TLR5	4.66222e-09	0.0175335	0.172	0.188	6.46836e-05	HET	WT	0	up	1.19856e-08	4.09077e-08
PHRF1	4.67164e-09	0.18174	0.061	0.066	6.48143e-05	HET	WT	0	up	1.20069e-08	4.09865e-08
PLAGL2	4.73512e-09	0.242717	0.109	0.11	6.56951e-05	HET	WT	0	up	1.21672e-08	4.15317e-08
ZDHHC7	4.7431e-09	0.196209	0.129	0.13	6.58058e-05	HET	WT	0	up	1.21848e-08	4.15937e-08
DHRS7	4.7551e-09	-0.032476	0.195	0.221	6.59723e-05	HET	WT	0	down	1.22127e-08	4.16951e-08
LPGAT1	4.75952e-09	0.334704	0.126	0.118	6.60335e-05	HET	WT	0	up	1.22211e-08	4.17259e-08
VCPIP1	4.763e-09	0.159359	0.203	0.203	6.60819e-05	HET	WT	0	up	1.22252e-08	4.17518e-08
HMGXB4	4.76337e-09	0.162593	0.131	0.137	6.6087e-05	HET	WT	0	up	1.22252e-08	4.17518e-08
SMARCB1	4.79384e-09	0.064585	0.125	0.137	6.65097e-05	HET	WT	0	up	1.23005e-08	4.20108e-08
PDE12	4.84672e-09	0.378214	0.103	0.093	6.72434e-05	HET	WT	0	up	1.24332e-08	4.24502e-08
ARID4B	4.86064e-09	0.245159	0.249	0.235	6.74366e-05	HET	WT	0	up	1.2466e-08	4.25641e-08
SDF2L1	4.87734e-09	-0.196286	0.137	0.17	6.76682e-05	HET	WT	0	down	1.25058e-08	4.27062e-08
IKBKB	4.88796e-09	0.193122	0.147	0.151	6.78156e-05	HET	WT	0	up	1.25301e-08	4.27952e-08
KIAA2026	4.89834e-09	0.312987	0.148	0.136	6.79596e-05	HET	WT	0	up	1.25537e-08	4.2882e-08
KDM4B	4.91871e-09	0.218335	0.079	0.081	6.82422e-05	HET	WT	0	up	1.2603e-08	4.30563e-08
FBXO9	4.95733e-09	-0.0253144	0.111	0.129	6.8778e-05	HET	WT	0	down	1.26989e-08	4.33779e-08
WDR91	4.97918e-09	0.234776	0.141	0.139	6.90811e-05	HET	WT	0	up	1.27518e-08	4.3565e-08
KIAA1143	4.9958e-09	0.0544077	0.15	0.165	6.93117e-05	HET	WT	0	up	1.27914e-08	4.37063e-08
CCDC115	4.99916e-09	-0.0956362	0.141	0.167	6.93584e-05	HET	WT	0	down	1.2797e-08	4.37274e-08
PIK3CA	5.04398e-09	0.255652	0.146	0.14	6.99801e-05	HET	WT	0	up	1.29086e-08	4.41111e-08
PITPNA-AS1	5.06398e-09	-0.16541	0.031	0.043	7.02576e-05	HET	WT	0	down	1.29567e-08	4.42818e-08
ADD3	5.10138e-09	-0.0397304	0.148	0.169	7.07765e-05	HET	WT	0	down	1.30493e-08	4.45962e-08
DIS3	5.1027e-09	0.148469	0.144	0.149	7.07949e-05	HET	WT	0	up	1.30496e-08	4.46036e-08
PTDSS1	5.12001e-09	0.195107	0.121	0.125	7.10351e-05	HET	WT	0	up	1.30908e-08	4.47507e-08
UBE4B	5.12955e-09	0.137708	0.101	0.109	7.11674e-05	HET	WT	0	up	1.31121e-08	4.48298e-08
MARK2	5.13252e-09	0.18301	0.125	0.13	7.12085e-05	HET	WT	0	up	1.31163e-08	4.48515e-08
ELP6	5.13363e-09	-0.0158362	0.065	0.078	7.1224e-05	HET	WT	0	down	1.31163e-08	4.4857e-08
GTF3C3	5.14166e-09	0.013832	0.096	0.11	7.13354e-05	HET	WT	0	up	1.31337e-08	4.49229e-08
NSUN5	5.1548e-09	0.160412	0.143	0.147	7.15177e-05	HET	WT	0	up	1.31642e-08	4.50335e-08
ZFY	5.15953e-09	-0.0301788	0.094	0.111	7.15834e-05	HET	WT	0	down	1.31713e-08	4.50706e-08
UBE2G2	5.16003e-09	0.192068	0.196	0.194	7.15903e-05	HET	WT	0	up	1.31713e-08	4.50707e-08
GALNT11	5.18475e-09	0.113148	0.165	0.173	7.19332e-05	HET	WT	0	up	1.32313e-08	4.52695e-08
IRS2	5.20218e-09	0.263196	0.187	0.176	7.2175e-05	HET	WT	0	up	1.32726e-08	4.54039e-08
CCDC66	5.22062e-09	-0.124988	0.092	0.115	7.24308e-05	HET	WT	0	down	1.33165e-08	4.55526e-08
NACA2	5.27176e-09	-0.156417	0.057	0.075	7.31404e-05	HET	WT	0	down	1.34438e-08	4.59859e-08
ASH1L	5.29415e-09	0.213257	0.219	0.212	7.34511e-05	HET	WT	0	up	1.34977e-08	4.61769e-08
DUSP11	5.31795e-09	0.0457058	0.092	0.105	7.37812e-05	HET	WT	0	up	1.35552e-08	4.638e-08
CAMK1	5.34883e-09	0.149058	0.123	0.129	7.42097e-05	HET	WT	0	up	1.36307e-08	4.6645e-08
GSS	5.35011e-09	0.22928	0.093	0.096	7.42274e-05	HET	WT	0	up	1.36307e-08	4.66518e-08
CDK17	5.36747e-09	0.397811	0.083	0.077	7.44683e-05	HET	WT	0	up	1.36717e-08	4.67943e-08
ZC3H18	5.37121e-09	0.152746	0.117	0.122	7.45202e-05	HET	WT	0	up	1.3678e-08	4.68225e-08
RPS6KA3	5.4028e-09	-0.0338547	0.21	0.235	7.49584e-05	HET	WT	0	down	1.37552e-08	4.70846e-08
C2orf69	5.48653e-09	0.560791	0.059	0.049	7.61201e-05	HET	WT	0	up	1.39651e-08	4.77918e-08
MRPS22	5.53832e-09	-0.0498021	0.116	0.134	7.68386e-05	HET	WT	0	down	1.40936e-08	4.82293e-08
AMPD3	5.5565e-09	-0.0839029	0.149	0.174	7.70909e-05	HET	WT	0	down	1.41366e-08	4.83831e-08
AGO1	5.56334e-09	0.25325	0.141	0.138	7.71858e-05	HET	WT	0	up	1.41506e-08	4.84381e-08
RPS6KB1	5.5996e-09	0.1075	0.108	0.117	7.76889e-05	HET	WT	0	up	1.42395e-08	4.87309e-08
SLC35E1	5.60393e-09	0.180395	0.151	0.151	7.77489e-05	HET	WT	0	up	1.42472e-08	4.87594e-08
LYRM9	5.64462e-09	0.042848	0.039	0.048	7.83134e-05	HET	WT	0	up	1.43472e-08	4.91042e-08
DDI2	5.66199e-09	0.31483	0.169	0.154	7.85544e-05	HET	WT	0	up	1.4388e-08	4.92414e-08
NIT2	5.71236e-09	-0.130017	0.079	0.099	7.92532e-05	HET	WT	0	down	1.45126e-08	4.96608e-08
POM121C	5.75673e-09	0.145433	0.095	0.1	7.98689e-05	HET	WT	0	up	1.46219e-08	5.00372e-08
ARID2	5.85182e-09	0.223725	0.095	0.096	8.11882e-05	HET	WT	0	up	1.48599e-08	5.08446e-08
SMIM8	5.85349e-09	0.172309	0.077	0.082	8.12113e-05	HET	WT	0	up	1.48607e-08	5.08544e-08
PTGS2	5.87099e-09	0.26807	0.2	0.196	8.14541e-05	HET	WT	0	up	1.49016e-08	5.09968e-08
DDX58	5.90439e-09	-0.018926	0.171	0.192	8.19176e-05	HET	WT	0	down	1.49829e-08	5.12677e-08
C4orf33	5.90908e-09	-0.136501	0.076	0.096	8.19826e-05	HET	WT	0	down	1.49912e-08	5.13036e-08
THUMPD1	5.95706e-09	0.1308	0.167	0.173	8.26483e-05	HET	WT	0	up	1.51094e-08	5.17105e-08
REEP4	5.98252e-09	0.142394	0.097	0.102	8.30015e-05	HET	WT	0	up	1.51704e-08	5.19218e-08
DHPS	6.00416e-09	-0.179305	0.117	0.144	8.33018e-05	HET	WT	0	down	1.52217e-08	5.21047e-08
SHMT1	6.01077e-09	0.089514	0.097	0.106	8.33934e-05	HET	WT	0	up	1.52349e-08	5.21523e-08
TMEM242	6.01321e-09	-0.220663	0.071	0.092	8.34273e-05	HET	WT	0	down	1.52375e-08	5.21686e-08
MTERF4	6.0702e-09	-0.221147	0.092	0.118	8.42179e-05	HET	WT	0	down	1.53783e-08	5.26482e-08
PPIA	6.07753e-09	-0.0667357	0.847	0.883	8.43197e-05	HET	WT	0	down	1.53933e-08	5.27069e-08
SLC29A3	6.12932e-09	0.131223	0.217	0.225	8.50382e-05	HET	WT	0	up	1.55208e-08	5.31361e-08
COX19	6.1803e-09	-0.0548038	0.101	0.12	8.57454e-05	HET	WT	0	down	1.56462e-08	5.35529e-08
FAM102B	6.21536e-09	0.307743	0.12	0.115	8.62319e-05	HET	WT	0	up	1.57313e-08	5.3847e-08
GYPC	6.22724e-09	0.0536938	0.728	0.748	8.63967e-05	HET	WT	0	up	1.57577e-08	5.39446e-08
NUP50	6.24624e-09	0.174352	0.105	0.111	8.66603e-05	HET	WT	0	up	1.58021e-08	5.41041e-08
HIBADH	6.27783e-09	0.0242156	0.147	0.162	8.70987e-05	HET	WT	0	up	1.58783e-08	5.43727e-08
NECTIN2	6.32266e-09	0.0391773	0.131	0.144	8.77206e-05	HET	WT	0	up	1.59879e-08	5.47558e-08
DTNB	6.34879e-09	0.135725	0.215	0.219	8.80831e-05	HET	WT	0	up	1.60502e-08	5.49769e-08
TMEM203	6.35026e-09	0.0999182	0.117	0.127	8.81035e-05	HET	WT	0	up	1.60502e-08	5.49845e-08
CBX5	6.35307e-09	0.100087	0.189	0.198	8.81425e-05	HET	WT	0	up	1.60535e-08	5.50037e-08
TCHP	6.35505e-09	-0.0528549	0.055	0.069	8.817e-05	HET	WT	0	down	1.60548e-08	5.50157e-08
NOSIP	6.37949e-09	-0.136969	0.149	0.177	8.8509e-05	HET	WT	0	down	1.61128e-08	5.52169e-08
C9orf78	6.38985e-09	0.0647931	0.234	0.248	8.86528e-05	HET	WT	0	up	1.61352e-08	5.53015e-08
TMEM8A	6.45939e-09	0.219586	0.141	0.141	8.96176e-05	HET	WT	0	up	1.63069e-08	5.58981e-08
DNAJC30	6.47645e-09	-0.0492879	0.06	0.075	8.98543e-05	HET	WT	0	down	1.63462e-08	5.60405e-08
STK16	6.48905e-09	-0.0726407	0.069	0.086	9.0029e-05	HET	WT	0	down	1.63742e-08	5.61442e-08
NNT	6.51938e-09	0.291249	0.136	0.128	9.04499e-05	HET	WT	0	up	1.64469e-08	5.64014e-08
IDH3B	6.52942e-09	0.0116648	0.168	0.187	9.05892e-05	HET	WT	0	up	1.64677e-08	5.6483e-08
COPG1	6.53068e-09	0.100752	0.125	0.136	9.06066e-05	HET	WT	0	up	1.64677e-08	5.64886e-08
SLC9A3R1	6.55566e-09	-0.137883	0.145	0.174	9.09533e-05	HET	WT	0	down	1.65268e-08	5.66994e-08
PTMA	6.57354e-09	-0.0726971	0.985	0.989	9.12013e-05	HET	WT	0	down	1.6568e-08	5.68487e-08
BRI3BP	6.60362e-09	0.286701	0.11	0.106	9.16187e-05	HET	WT	0	up	1.664e-08	5.71035e-08
GSK3B	6.60574e-09	0.19372	0.181	0.179	9.16481e-05	HET	WT	0	up	1.66414e-08	5.71165e-08
DGLUCY	6.64954e-09	0.192856	0.14	0.142	9.22557e-05	HET	WT	0	up	1.67471e-08	5.74899e-08
COQ5	6.65077e-09	-0.0131423	0.071	0.084	9.22728e-05	HET	WT	0	down	1.67471e-08	5.74952e-08
HCG18	6.70067e-09	0.396739	0.069	0.065	9.29651e-05	HET	WT	0	up	1.68688e-08	5.79049e-08
HCFC1	6.73962e-09	0.159195	0.121	0.126	9.35055e-05	HET	WT	0	up	1.69629e-08	5.82361e-08
MARF1	6.88112e-09	0.260223	0.142	0.137	9.54687e-05	HET	WT	0	up	1.7315e-08	5.9431e-08
DGCR6L	6.93148e-09	0.16687	0.092	0.099	9.61674e-05	HET	WT	0	up	1.74376e-08	5.98492e-08
MORN2	6.9438e-09	-0.174285	0.065	0.085	9.63383e-05	HET	WT	0	down	1.74646e-08	5.99444e-08
GPAA1	7.01909e-09	0.235562	0.126	0.123	9.73828e-05	HET	WT	0	up	1.76498e-08	6.05831e-08
CDK19	7.02082e-09	0.245504	0.146	0.14	9.74068e-05	HET	WT	0	up	1.76501e-08	6.05923e-08
ZNF467	7.05691e-09	0.0255055	0.092	0.104	9.79076e-05	HET	WT	0	up	1.77367e-08	6.08925e-08
ENTPD3-AS1	7.23031e-09	-0.0130142	0.063	0.075	0.000100313	HET	WT	0	down	1.81682e-08	6.23538e-08
VPS18	7.27732e-09	0.178738	0.151	0.152	0.000100966	HET	WT	0	up	1.82821e-08	6.27534e-08
KIAA1671	7.32202e-09	0.598345	0.041	0.035	0.000101586	HET	WT	0	up	1.83902e-08	6.3133e-08
CLK1	7.38855e-09	0.239944	0.156	0.15	0.000102509	HET	WT	0	up	1.85529e-08	6.36948e-08
PRDM2	7.40849e-09	0.181032	0.144	0.147	0.000102785	HET	WT	0	up	1.85987e-08	6.38607e-08
NUP214	7.472e-09	-0.0437836	0.128	0.15	0.000103667	HET	WT	0	down	1.87538e-08	6.43902e-08
PLEKHA3	7.53233e-09	0.139861	0.112	0.119	0.000104504	HET	WT	0	up	1.89008e-08	6.4898e-08
RAB39A	7.56607e-09	-0.151415	0.047	0.063	0.000104972	HET	WT	0	down	1.89811e-08	6.51827e-08
NFKBIZ	7.68224e-09	0.186863	0.178	0.176	0.000106583	HET	WT	0	up	1.9268e-08	6.61588e-08
SDCBP	7.71479e-09	0.0181765	0.873	0.899	0.000107035	HET	WT	0	up	1.93452e-08	6.64268e-08
PTPRO	7.73962e-09	0.0667226	0.124	0.134	0.000107379	HET	WT	0	up	1.94029e-08	6.66282e-08
RLIM	7.84944e-09	0.21192	0.143	0.142	0.000108903	HET	WT	0	up	1.96737e-08	6.75548e-08
NUP37	7.89277e-09	0.18907	0.062	0.067	0.000109504	HET	WT	0	up	1.97777e-08	6.79214e-08
PBXIP1	7.92145e-09	0.48138	0.096	0.076	0.000109902	HET	WT	0	up	1.9845e-08	6.81619e-08
POU2F1	7.97714e-09	0.222151	0.148	0.146	0.000110675	HET	WT	0	up	1.99798e-08	6.86283e-08
CEP192	8.02378e-09	0.3056	0.061	0.06	0.000111322	HET	WT	0	up	2.0092e-08	6.90167e-08
ARL5A	8.07565e-09	0.0377676	0.202	0.219	0.000112042	HET	WT	0	up	2.02172e-08	6.94435e-08
UBXN2A	8.13204e-09	0.0632855	0.106	0.117	0.000112824	HET	WT	0	up	2.03523e-08	6.9909e-08
ZNF83	8.13339e-09	0.416525	0.077	0.069	0.000112843	HET	WT	0	up	2.03523e-08	6.99141e-08
TSTA3	8.13825e-09	-0.0842246	0.075	0.093	0.00011291	HET	WT	0	down	2.03598e-08	6.99494e-08
ZFPL1	8.19293e-09	0.0182111	0.073	0.086	0.000113669	HET	WT	0	up	2.04918e-08	7.04063e-08
ATXN10	8.22648e-09	0.126222	0.159	0.165	0.000114134	HET	WT	0	up	2.0571e-08	7.0688e-08
ENTPD4	8.26834e-09	0.286895	0.101	0.098	0.000114715	HET	WT	0	up	2.06709e-08	7.10412e-08
IFFO1	8.2839e-09	0.401567	0.068	0.063	0.000114931	HET	WT	0	up	2.0705e-08	7.11682e-08
WDR43	8.31646e-09	0.0506312	0.163	0.177	0.000115382	HET	WT	0	up	2.07815e-08	7.14413e-08
NAA60	8.33077e-09	0.10385	0.123	0.133	0.000115581	HET	WT	0	up	2.08125e-08	7.15576e-08
C3orf14	8.39174e-09	-0.206453	0.048	0.065	0.000116427	HET	WT	0	down	2.09599e-08	7.20746e-08
CTBP2	8.40016e-09	0.0316251	0.136	0.151	0.000116544	HET	WT	0	up	2.09761e-08	7.21403e-08
PPM1F	8.44519e-09	0.156797	0.116	0.12	0.000117169	HET	WT	0	up	2.10837e-08	7.25135e-08
KIAA0232	8.45307e-09	0.221916	0.16	0.158	0.000117278	HET	WT	0	up	2.10985e-08	7.25745e-08
SPG11	8.48433e-09	0.253254	0.171	0.163	0.000117712	HET	WT	0	up	2.11716e-08	7.28361e-08
ZNFX1	8.53311e-09	0.234318	0.16	0.153	0.000118388	HET	WT	0	up	2.12884e-08	7.32412e-08
ARAF	8.54381e-09	0.217364	0.089	0.091	0.000118537	HET	WT	0	up	2.13102e-08	7.33263e-08
EIF4E	8.54906e-09	0.171486	0.152	0.154	0.00011861	HET	WT	0	up	2.13184e-08	7.33646e-08
INPP4A	8.60443e-09	0.299242	0.138	0.129	0.000119378	HET	WT	0	up	2.14515e-08	7.38329e-08
IL3RA	8.63228e-09	-0.193808	0.052	0.068	0.000119764	HET	WT	0	down	2.1516e-08	7.4065e-08
TRIO	8.81482e-09	0.300623	0.112	0.107	0.000122297	HET	WT	0	up	2.19659e-08	7.55962e-08
ARFGAP3	8.85655e-09	0.130619	0.133	0.139	0.000122876	HET	WT	0	up	2.20648e-08	7.59471e-08
ULK3	8.86132e-09	0.413361	0.094	0.085	0.000122942	HET	WT	0	up	2.20716e-08	7.59809e-08
TMEM138	8.88303e-09	0.035076	0.145	0.16	0.000123243	HET	WT	0	up	2.21206e-08	7.616e-08
ING3	8.89194e-09	0.082191	0.092	0.103	0.000123367	HET	WT	0	up	2.21372e-08	7.62293e-08
CKAP2	8.89382e-09	0.043726	0.083	0.095	0.000123393	HET	WT	0	up	2.21372e-08	7.62384e-08
OGFOD3	8.9137e-09	-0.0821664	0.086	0.104	0.000123669	HET	WT	0	down	2.21816e-08	7.64017e-08
CREB3	8.95061e-09	-0.259526	0.073	0.097	0.000124181	HET	WT	0	down	2.22683e-08	7.6711e-08
UTP14C	9.03346e-09	0.499316	0.089	0.072	0.00012533	HET	WT	0	up	2.24693e-08	7.74068e-08
PPM1H	9.08912e-09	0.30356	0.037	0.04	0.000126102	HET	WT	0	up	2.26025e-08	7.78693e-08
PPARA	9.09581e-09	0.124095	0.1	0.107	0.000126195	HET	WT	0	up	2.26139e-08	7.79193e-08
AKAP6	9.11657e-09	-0.343514	0.076	0.103	0.000126483	HET	WT	0	down	2.26604e-08	7.809e-08
LINC01089	9.12774e-09	0.240779	0.103	0.104	0.000126638	HET	WT	0	up	2.26829e-08	7.81784e-08
NAA30	9.13178e-09	0.397628	0.079	0.073	0.000126694	HET	WT	0	up	2.26877e-08	7.82058e-08
VBP1	9.13811e-09	-0.0556529	0.094	0.112	0.000126782	HET	WT	0	down	2.26982e-08	7.82528e-08
POGZ	9.16596e-09	0.288651	0.177	0.161	0.000127169	HET	WT	0	up	2.27622e-08	7.84695e-08
LDLRAD4	9.27524e-09	0.19901	0.107	0.108	0.000128685	HET	WT	0	up	2.30283e-08	7.93903e-08
SMAD2	9.28839e-09	0.0868	0.301	0.311	0.000128867	HET	WT	0	up	2.30527e-08	7.94882e-08
YES1	9.28933e-09	0.343884	0.095	0.088	0.00012888	HET	WT	0	up	2.30527e-08	7.9489e-08
TAF1	9.4527e-09	0.266954	0.087	0.086	0.000131147	HET	WT	0	up	2.34527e-08	8.0857e-08
ZMYM4	9.46041e-09	0.0440675	0.177	0.191	0.000131254	HET	WT	0	up	2.34664e-08	8.09104e-08
TLR2	9.48861e-09	0.0879423	0.177	0.19	0.000131645	HET	WT	0	up	2.3531e-08	8.11342e-08
TOX4	9.51225e-09	0.120588	0.163	0.17	0.000131973	HET	WT	0	up	2.35842e-08	8.13213e-08
URM1	9.52417e-09	0.16598	0.104	0.11	0.000132138	HET	WT	0	up	2.36083e-08	8.14157e-08
ZCCHC17	9.54171e-09	0.0830436	0.117	0.126	0.000132382	HET	WT	0	up	2.36464e-08	8.15581e-08
TM2D3	9.54893e-09	0.0880451	0.12	0.129	0.000132482	HET	WT	0	up	2.36588e-08	8.16123e-08
CHST7	9.59228e-09	0.115774	0.091	0.098	0.000133083	HET	WT	0	up	2.37608e-08	8.19753e-08
ZBTB20	9.71054e-09	0.498619	0.094	0.078	0.000134724	HET	WT	0	up	2.40482e-08	8.29782e-08
TRIM5	9.76626e-09	-0.0263758	0.107	0.124	0.000135497	HET	WT	0	down	2.41769e-08	8.34218e-08
DIDO1	9.76696e-09	0.122277	0.102	0.109	0.000135507	HET	WT	0	up	2.41769e-08	8.34218e-08
C16orf70	9.7702e-09	0.222574	0.155	0.151	0.000135552	HET	WT	0	up	2.41793e-08	8.34418e-08
RFXANK	9.80903e-09	-0.104088	0.145	0.169	0.000136091	HET	WT	0	down	2.42699e-08	8.37657e-08
PACS2	9.81527e-09	0.22778	0.123	0.121	0.000136177	HET	WT	0	up	2.42797e-08	8.38112e-08
DPM2	9.92866e-09	-0.03919	0.094	0.111	0.00013775	HET	WT	0	down	2.45546e-08	8.4756e-08
PSPH	9.94579e-09	-0.117153	0.069	0.086	0.000137988	HET	WT	0	down	2.45914e-08	8.48945e-08
KBTBD2	1.0047e-08	0.197982	0.132	0.132	0.000139391	HET	WT	0	up	2.48358e-08	8.57264e-08
ASCC3	1.00672e-08	0.351443	0.106	0.099	0.000139672	HET	WT	0	up	2.488e-08	8.58908e-08
HSDL2	1.01661e-08	0.0838665	0.187	0.197	0.000141044	HET	WT	0	up	2.51188e-08	8.6711e-08
ERICH1	1.01968e-08	-0.0427085	0.089	0.105	0.00014147	HET	WT	0	down	2.51889e-08	8.69566e-08
CLCN5	1.02575e-08	0.0338554	0.126	0.139	0.000142313	HET	WT	0	up	2.53332e-08	8.74425e-08
IFIH1	1.03042e-08	-0.0228292	0.281	0.309	0.000142961	HET	WT	0	down	2.54426e-08	8.78323e-08
MXI1	1.03326e-08	0.24167	0.159	0.153	0.000143354	HET	WT	0	up	2.55068e-08	8.80578e-08
SAR1A	1.04284e-08	0.0630801	0.148	0.16	0.000144684	HET	WT	0	up	2.57376e-08	8.88585e-08
HSF1	1.04587e-08	0.0818377	0.13	0.141	0.000145104	HET	WT	0	up	2.58065e-08	8.90838e-08
CALM2	1.05068e-08	-0.0876014	0.873	0.904	0.000145772	HET	WT	0	down	2.59193e-08	8.94525e-08
TMEM94	1.05231e-08	0.0533108	0.115	0.126	0.000145997	HET	WT	0	up	2.59533e-08	8.95741e-08
NAV1	1.05481e-08	0.264929	0.174	0.164	0.000146345	HET	WT	0	up	2.60093e-08	8.97795e-08
RBM48	1.05675e-08	0.0771209	0.06	0.069	0.000146614	HET	WT	0	up	2.60511e-08	8.99362e-08
CDC23	1.05969e-08	0.128412	0.071	0.078	0.000147021	HET	WT	0	up	2.61176e-08	9.01613e-08
GLI4	1.0619e-08	0.0816334	0.057	0.065	0.000147328	HET	WT	0	up	2.61647e-08	9.0341e-08
RPS6KB2	1.06209e-08	0.0311989	0.145	0.159	0.000147354	HET	WT	0	up	2.61647e-08	9.03485e-08
TOB2	1.0645e-08	0.411809	0.104	0.094	0.000147689	HET	WT	0	up	2.62182e-08	9.05456e-08
HELQ	1.06628e-08	0.213761	0.072	0.074	0.000147936	HET	WT	0	up	2.6256e-08	9.06825e-08
TMEM189	1.07184e-08	0.36759	0.094	0.087	0.000148707	HET	WT	0	up	2.63869e-08	9.11445e-08
AGPAT1	1.07289e-08	0.18128	0.136	0.137	0.000148852	HET	WT	0	up	2.64067e-08	9.12253e-08
FGD3	1.08495e-08	0.196046	0.083	0.085	0.000150525	HET	WT	0	up	2.66974e-08	9.22424e-08
RASSF2	1.08747e-08	0.08928	0.289	0.298	0.000150876	HET	WT	0	up	2.67535e-08	9.24402e-08
ALDH6A1	1.08823e-08	0.369092	0.089	0.08	0.000150982	HET	WT	0	up	2.67662e-08	9.24964e-08
SIGLEC7	1.09572e-08	-0.0496871	0.112	0.13	0.00015202	HET	WT	0	down	2.69442e-08	9.31158e-08
PIK3IP1	1.0968e-08	0.0258896	0.173	0.189	0.000152171	HET	WT	0	up	2.69647e-08	9.31992e-08
FLOT2	1.11171e-08	-0.0911382	0.07	0.086	0.000154239	HET	WT	0	down	2.7325e-08	9.444e-08
FARSA	1.12449e-08	0.137952	0.105	0.111	0.000156011	HET	WT	0	up	2.76327e-08	9.54726e-08
CD276	1.12599e-08	0.196058	0.139	0.14	0.00015622	HET	WT	0	up	2.76634e-08	9.55918e-08
RASGRP4	1.14025e-08	0.150238	0.082	0.09	0.000158198	HET	WT	0	up	2.80073e-08	9.67666e-08
GART	1.14386e-08	-0.0453631	0.084	0.101	0.0001587	HET	WT	0	down	2.80896e-08	9.70554e-08
ATL3	1.14465e-08	0.124059	0.181	0.186	0.000158809	HET	WT	0	up	2.81026e-08	9.71134e-08
SCLT1	1.14794e-08	0.0168952	0.081	0.095	0.000159265	HET	WT	0	up	2.81769e-08	9.73833e-08
LILRB2	1.1612e-08	-0.0424542	0.148	0.168	0.000161105	HET	WT	0	down	2.84959e-08	9.84541e-08
SLC1A5	1.16433e-08	-0.115291	0.149	0.174	0.000161539	HET	WT	0	down	2.85663e-08	9.87104e-08
RTL8B	1.16938e-08	0.292222	0.062	0.063	0.00016224	HET	WT	0	up	2.86836e-08	9.91024e-08
ORAI2	1.17184e-08	0.127335	0.066	0.074	0.000162581	HET	WT	0	up	2.87375e-08	9.92836e-08
LDAH	1.17659e-08	-0.064468	0.051	0.063	0.000163241	HET	WT	0	down	2.88475e-08	9.96773e-08
FAM98B	1.1844e-08	0.259103	0.09	0.09	0.000164324	HET	WT	0	up	2.90324e-08	1.00321e-07
DNTTIP2	1.19398e-08	0.087265	0.197	0.208	0.000165653	HET	WT	0	up	2.92606e-08	1.01104e-07
NFATC2IP	1.20626e-08	0.244294	0.143	0.141	0.000167357	HET	WT	0	up	2.95548e-08	1.02135e-07
IRF5	1.20813e-08	0.178528	0.224	0.219	0.000167616	HET	WT	0	up	2.95938e-08	1.02274e-07
POLE4	1.21361e-08	-0.16009	0.091	0.113	0.000168376	HET	WT	0	down	2.97213e-08	1.0271e-07
KLHL5	1.21463e-08	0.0552034	0.107	0.119	0.000168518	HET	WT	0	up	2.97396e-08	1.02787e-07
RNASEH1	1.2325e-08	-0.0151976	0.076	0.091	0.000170997	HET	WT	0	down	3.01703e-08	1.04251e-07
ALG5	1.24655e-08	-0.138914	0.122	0.149	0.000172946	HET	WT	0	down	3.05073e-08	1.0543e-07
GFER	1.25586e-08	-0.137453	0.11	0.133	0.000174239	HET	WT	0	down	3.07283e-08	1.06208e-07
BEX3	1.25976e-08	-0.0838984	0.392	0.435	0.000174779	HET	WT	0	down	3.08166e-08	1.06528e-07
LPCAT3	1.26033e-08	0.251603	0.077	0.078	0.000174859	HET	WT	0	up	3.08237e-08	1.06567e-07
MKRN2	1.26098e-08	0.211582	0.072	0.076	0.000174948	HET	WT	0	up	3.08324e-08	1.06611e-07
YRDC	1.26609e-08	-0.0699545	0.032	0.043	0.000175658	HET	WT	0	down	3.09506e-08	1.07034e-07
TOR1A	1.27768e-08	0.0573687	0.106	0.117	0.000177265	HET	WT	0	up	3.12267e-08	1.07954e-07
TRAPPC10	1.30543e-08	-0.0544438	0.108	0.127	0.000181115	HET	WT	0	down	3.18976e-08	1.10259e-07
PHACTR2	1.31275e-08	0.157926	0.138	0.14	0.000182132	HET	WT	0	up	3.20694e-08	1.10868e-07
RNASE6	1.33222e-08	-0.0963742	0.824	0.861	0.000184833	HET	WT	0	down	3.25377e-08	1.1245e-07
GPCPD1	1.34407e-08	0.0358815	0.157	0.171	0.000186476	HET	WT	0	up	3.28195e-08	1.13419e-07
AGTPBP1	1.34953e-08	0.261483	0.072	0.074	0.000187233	HET	WT	0	up	3.29454e-08	1.13869e-07
SMARCC2	1.3509e-08	0.159887	0.12	0.126	0.000187424	HET	WT	0	up	3.29714e-08	1.13975e-07
WBP4	1.35264e-08	0.191388	0.129	0.13	0.000187666	HET	WT	0	up	3.30066e-08	1.14101e-07
RPA1	1.35628e-08	0.144466	0.13	0.135	0.000188171	HET	WT	0	up	3.30879e-08	1.14377e-07
CHIC2	1.35752e-08	-0.0492107	0.088	0.104	0.000188343	HET	WT	0	down	3.31107e-08	1.14471e-07
FAR1	1.36775e-08	0.0518415	0.197	0.21	0.000189761	HET	WT	0	up	3.33525e-08	1.15291e-07
FAM104B	1.36861e-08	-0.120586	0.046	0.06	0.000189881	HET	WT	0	down	3.3366e-08	1.15353e-07
SMC4	1.37371e-08	0.244379	0.127	0.127	0.000190588	HET	WT	0	up	3.34827e-08	1.15751e-07
TFPI	1.38732e-08	-0.029539	0.103	0.12	0.000192477	HET	WT	0	down	3.3807e-08	1.16856e-07
PPP1R15B	1.38787e-08	0.192042	0.153	0.153	0.000192553	HET	WT	0	up	3.38127e-08	1.16892e-07
ARL5B	1.39004e-08	0.15113	0.114	0.12	0.000192855	HET	WT	0	up	3.3858e-08	1.17064e-07
COPS8	1.39072e-08	-0.0721247	0.078	0.095	0.000192949	HET	WT	0	down	3.38669e-08	1.1711e-07
GLRX2	1.39195e-08	0.0477693	0.134	0.147	0.000193119	HET	WT	0	up	3.38891e-08	1.17203e-07
API5	1.39343e-08	0.10305	0.166	0.174	0.000193324	HET	WT	0	up	3.39175e-08	1.17317e-07
WARS	1.40468e-08	-0.0456247	0.126	0.147	0.000194885	HET	WT	0	down	3.41836e-08	1.18243e-07
KDM5C	1.40884e-08	0.329992	0.102	0.096	0.000195463	HET	WT	0	up	3.42773e-08	1.18582e-07
IFT43	1.40983e-08	0.054947	0.037	0.046	0.0001956	HET	WT	0	up	3.42937e-08	1.18655e-07
PRPS1	1.41093e-08	0.283645	0.083	0.082	0.000195752	HET	WT	0	up	3.43126e-08	1.18715e-07
INSIG1	1.41757e-08	-0.0615137	0.272	0.305	0.000196673	HET	WT	0	down	3.44663e-08	1.19252e-07
UBE3B	1.41807e-08	0.213157	0.089	0.091	0.000196743	HET	WT	0	up	3.44707e-08	1.19283e-07
KCMF1	1.41922e-08	0.129064	0.119	0.125	0.000196902	HET	WT	0	up	3.44908e-08	1.19358e-07
RHOT1	1.43018e-08	0.142939	0.154	0.158	0.000198424	HET	WT	0	up	3.47496e-08	1.20237e-07
CDK5RAP2	1.43182e-08	0.147676	0.089	0.094	0.000198651	HET	WT	0	up	3.47816e-08	1.20364e-07
MTPAP	1.43395e-08	0.38018	0.091	0.082	0.000198946	HET	WT	0	up	3.48247e-08	1.20531e-07
URI1	1.43424e-08	-0.0282096	0.188	0.21	0.000198987	HET	WT	0	down	3.48247e-08	1.20545e-07
TMEM51	1.43923e-08	0.15471	0.155	0.159	0.000199678	HET	WT	0	up	3.49379e-08	1.20953e-07
CARS	1.44116e-08	-0.178278	0.075	0.095	0.000199946	HET	WT	0	down	3.49769e-08	1.21104e-07
IFITM3	1.44534e-08	-0.158688	0.831	0.859	0.000200527	HET	WT	0	down	3.50706e-08	1.21423e-07
CDK16	1.44879e-08	0.274176	0.119	0.113	0.000201006	HET	WT	0	up	3.51464e-08	1.21691e-07
ZMYND11	1.46013e-08	0.227553	0.147	0.144	0.000202579	HET	WT	0	up	3.54136e-08	1.2261e-07
ENC1	1.4718e-08	0.789333	0.053	0.037	0.000204197	HET	WT	0	up	3.56885e-08	1.23556e-07
ALK	1.47341e-08	0.727986	0.053	0.039	0.000204421	HET	WT	0	up	3.57196e-08	1.2368e-07
SLC43A2	1.49711e-08	0.195484	0.148	0.149	0.000207709	HET	WT	0	up	3.62859e-08	1.25578e-07
MOB3A	1.49906e-08	0.13076	0.16	0.165	0.000207979	HET	WT	0	up	3.63249e-08	1.2573e-07
DHFR	1.53006e-08	0.333919	0.079	0.077	0.000212281	HET	WT	0	up	3.7068e-08	1.28226e-07
C5orf22	1.53722e-08	0.205166	0.047	0.052	0.000213274	HET	WT	0	up	3.7233e-08	1.28814e-07
CDC25B	1.57009e-08	0.60972	0.063	0.05	0.000217834	HET	WT	0	up	3.80206e-08	1.31533e-07
PNP	1.58383e-08	0.035744	0.062	0.073	0.00021974	HET	WT	0	up	3.83391e-08	1.32646e-07
MSL2	1.58395e-08	0.316821	0.084	0.083	0.000219757	HET	WT	0	up	3.83391e-08	1.32646e-07
MRE11	1.59724e-08	0.0787112	0.09	0.1	0.000221601	HET	WT	0	up	3.86522e-08	1.33747e-07
MAN2C1	1.59786e-08	0.379596	0.097	0.089	0.000221688	HET	WT	0	up	3.86522e-08	1.33783e-07
PLPBP	1.59796e-08	0.108288	0.143	0.151	0.000221701	HET	WT	0	up	3.86522e-08	1.33783e-07
TP53RK	1.60379e-08	0.0967271	0.07	0.079	0.00022251	HET	WT	0	up	3.87846e-08	1.34235e-07
C1orf123	1.60591e-08	-0.0135634	0.131	0.148	0.000222804	HET	WT	0	down	3.88272e-08	1.344e-07
CHUK	1.62209e-08	0.337942	0.069	0.068	0.000225048	HET	WT	0	up	3.92095e-08	1.35729e-07
TMA16	1.6304e-08	0.0555382	0.082	0.094	0.000226201	HET	WT	0	up	3.94016e-08	1.36413e-07
AMFR	1.64221e-08	0.21215	0.137	0.138	0.000227841	HET	WT	0	up	3.96783e-08	1.37364e-07
SYMPK	1.64324e-08	0.396757	0.107	0.094	0.000227982	HET	WT	0	up	3.96941e-08	1.37437e-07
ACTA2	1.65802e-08	1.20255	0.028	0.015	0.000230034	HET	WT	0	up	4.00423e-08	1.38649e-07
SEC24C	1.6598e-08	0.363542	0.11	0.102	0.000230281	HET	WT	0	up	4.00763e-08	1.38785e-07
PLD4	1.6726e-08	-0.0315455	0.129	0.149	0.000232057	HET	WT	0	down	4.03763e-08	1.39805e-07
SCAF8	1.67647e-08	0.066772	0.11	0.12	0.000232593	HET	WT	0	up	4.04607e-08	1.40103e-07
CEP85L	1.6778e-08	-0.172181	0.085	0.107	0.000232778	HET	WT	0	down	4.04838e-08	1.40201e-07
CYREN	1.68249e-08	-0.184729	0.083	0.105	0.000233429	HET	WT	0	down	4.05879e-08	1.40581e-07
PAN3	1.68381e-08	0.201493	0.108	0.112	0.000233612	HET	WT	0	up	4.06106e-08	1.40665e-07
GBA2	1.69368e-08	0.618415	0.052	0.041	0.000234981	HET	WT	0	up	4.08395e-08	1.41451e-07
HDDC2	1.71614e-08	0.228873	0.085	0.086	0.000238097	HET	WT	0	up	4.13719e-08	1.43276e-07
ANKRD27	1.72527e-08	0.246133	0.042	0.045	0.000239364	HET	WT	0	up	4.15828e-08	1.44025e-07
VPS13A	1.73035e-08	0.220095	0.084	0.087	0.000240068	HET	WT	0	up	4.16958e-08	1.44423e-07
EIF2B1	1.74807e-08	0.0976664	0.091	0.102	0.000242527	HET	WT	0	up	4.21134e-08	1.45876e-07
PDE4DIP	1.75077e-08	0.222519	0.128	0.128	0.000242902	HET	WT	0	up	4.21692e-08	1.46088e-07
MRPL3	1.7731e-08	0.0248158	0.105	0.119	0.000246001	HET	WT	0	up	4.26976e-08	1.47898e-07
FAM214A	1.77836e-08	0.264466	0.1	0.099	0.000246729	HET	WT	0	up	4.28145e-08	1.48323e-07
RUNX1	1.77948e-08	0.330845	0.135	0.126	0.000246886	HET	WT	0	up	4.28321e-08	1.48404e-07
POP4	1.788e-08	-0.0615122	0.107	0.126	0.000248067	HET	WT	0	down	4.30275e-08	1.49087e-07
DYNLL2	1.79296e-08	0.300458	0.102	0.099	0.000248756	HET	WT	0	up	4.31373e-08	1.4946e-07
GIMAP6	1.7942e-08	0.174786	0.066	0.071	0.000248927	HET	WT	0	up	4.31575e-08	1.4955e-07
SMARCD2	1.80048e-08	0.239809	0.17	0.163	0.000249799	HET	WT	0	up	4.32989e-08	1.5006e-07
HMGCR	1.80722e-08	-0.106577	0.12	0.144	0.000250734	HET	WT	0	down	4.34513e-08	1.50581e-07
STARD3NL	1.81089e-08	0.130193	0.133	0.138	0.000251243	HET	WT	0	up	4.35298e-08	1.50873e-07
NDUFS1	1.82255e-08	0.101721	0.244	0.249	0.00025286	HET	WT	0	up	4.38004e-08	1.51804e-07
COMMD5	1.82435e-08	0.0497975	0.189	0.203	0.00025311	HET	WT	0	up	4.38297e-08	1.5194e-07
MED30	1.82458e-08	-0.162379	0.084	0.105	0.000253142	HET	WT	0	down	4.38297e-08	1.51945e-07
IPCEF1	1.82764e-08	0.394327	0.121	0.105	0.000253567	HET	WT	0	up	4.38935e-08	1.52187e-07
RPUSD3	1.83085e-08	-0.100244	0.069	0.084	0.000254012	HET	WT	0	down	4.39608e-08	1.5244e-07
ZBTB25	1.8358e-08	0.155897	0.079	0.084	0.000254699	HET	WT	0	up	4.40698e-08	1.52839e-07
LRRC47	1.84019e-08	0.204631	0.095	0.099	0.000255308	HET	WT	0	up	4.41653e-08	1.5318e-07
R3HCC1	1.849e-08	-0.0786129	0.088	0.105	0.00025653	HET	WT	0	down	4.4367e-08	1.53882e-07
SEC23IP	1.8599e-08	0.086689	0.146	0.154	0.000258042	HET	WT	0	up	4.46185e-08	1.54775e-07
SNX12	1.87749e-08	0.164023	0.082	0.085	0.000260484	HET	WT	0	up	4.50307e-08	1.56184e-07
KIF3B	1.8787e-08	0.661882	0.069	0.051	0.000260651	HET	WT	0	up	4.50496e-08	1.5627e-07
RBM6	1.91909e-08	0.111137	0.192	0.198	0.000266255	HET	WT	0	up	4.6008e-08	1.59587e-07
ATF2	1.92084e-08	0.245295	0.159	0.153	0.000266497	HET	WT	0	up	4.60396e-08	1.59717e-07
GPR108	1.92343e-08	0.116907	0.176	0.183	0.000266856	HET	WT	0	up	4.60914e-08	1.59918e-07
ICE2	1.92704e-08	0.205334	0.138	0.139	0.000267357	HET	WT	0	up	4.61677e-08	1.60204e-07
DYNLL1	1.9314e-08	-0.087851	0.759	0.802	0.000267962	HET	WT	0	down	4.62619e-08	1.60538e-07
ZFYVE26	1.93602e-08	0.272723	0.095	0.091	0.000268603	HET	WT	0	up	4.63573e-08	1.60893e-07
RAC1	1.93624e-08	-0.0281922	0.791	0.829	0.000268634	HET	WT	0	down	4.63573e-08	1.60897e-07
C6orf226	1.94654e-08	-0.189318	0.094	0.118	0.000270063	HET	WT	0	down	4.65936e-08	1.61724e-07
ARHGAP15	1.94862e-08	-0.359173	0.031	0.046	0.000270352	HET	WT	0	down	4.66332e-08	1.61882e-07
GIMAP2	1.95241e-08	-0.056387	0.077	0.092	0.000270877	HET	WT	0	down	4.67133e-08	1.62182e-07
MCM6	1.95698e-08	0.067836	0.082	0.092	0.000271511	HET	WT	0	up	4.68123e-08	1.62547e-07
DLST	1.96465e-08	0.191814	0.115	0.117	0.000272575	HET	WT	0	up	4.69854e-08	1.6317e-07
N4BP2	1.97735e-08	0.0486553	0.125	0.139	0.000274338	HET	WT	0	up	4.72788e-08	1.64166e-07
RAB12	1.97874e-08	0.29452	0.063	0.064	0.00027453	HET	WT	0	up	4.73014e-08	1.64266e-07
CSF3R	2.00491e-08	-0.032136	0.117	0.135	0.000278161	HET	WT	0	down	4.79164e-08	1.66409e-07
LSS	2.02179e-08	0.191476	0.072	0.077	0.000280503	HET	WT	0	up	4.83092e-08	1.67795e-07
RAF1	2.02927e-08	0.206517	0.146	0.144	0.000281541	HET	WT	0	up	4.84773e-08	1.68386e-07
RRN3	2.03802e-08	0.191572	0.097	0.099	0.000282755	HET	WT	0	up	4.86755e-08	1.69066e-07
DYSF	2.05057e-08	0.414822	0.079	0.072	0.000284497	HET	WT	0	up	4.89646e-08	1.70047e-07
MOSPD3	2.05236e-08	-0.208166	0.032	0.045	0.000284745	HET	WT	0	down	4.89964e-08	1.7018e-07
P4HA1	2.06457e-08	0.0598713	0.125	0.138	0.000286438	HET	WT	0	up	4.92769e-08	1.71161e-07
H3F3A	2.0841e-08	-0.0644239	0.935	0.955	0.000289149	HET	WT	0	down	4.97322e-08	1.72765e-07
TFDP1	2.08628e-08	0.0347318	0.093	0.106	0.00028945	HET	WT	0	up	4.97731e-08	1.7293e-07
CACNB4	2.08675e-08	0.326055	0.085	0.083	0.000289516	HET	WT	0	up	4.97735e-08	1.72954e-07
ACOX1	2.0917e-08	0.215175	0.155	0.152	0.000290203	HET	WT	0	up	4.98805e-08	1.73349e-07
USP3	2.09305e-08	0.111695	0.153	0.16	0.000290389	HET	WT	0	up	4.99015e-08	1.73445e-07
ZCCHC8	2.11878e-08	0.176042	0.108	0.112	0.00029396	HET	WT	0	up	5.05039e-08	1.75546e-07
ARHGAP27	2.12169e-08	0.239961	0.11	0.111	0.000294363	HET	WT	0	up	5.05621e-08	1.75771e-07
CASC3	2.13635e-08	0.139416	0.101	0.109	0.000296397	HET	WT	0	up	5.09002e-08	1.76922e-07
RSAD1	2.14855e-08	0.464873	0.06	0.054	0.00029809	HET	WT	0	up	5.11797e-08	1.77885e-07
MED21	2.1559e-08	0.096645	0.077	0.085	0.00029911	HET	WT	0	up	5.13434e-08	1.78478e-07
AP5B1	2.15905e-08	0.527124	0.057	0.049	0.000299546	HET	WT	0	up	5.1407e-08	1.78706e-07
ADCK2	2.16267e-08	0.122729	0.076	0.082	0.000300049	HET	WT	0	up	5.1482e-08	1.7899e-07
AP2B1	2.16548e-08	0.111108	0.181	0.187	0.000300439	HET	WT	0	up	5.15375e-08	1.79207e-07
CLDND1	2.18252e-08	0.0500711	0.148	0.16	0.000302802	HET	WT	0	up	5.19315e-08	1.80568e-07
CCDC186	2.18397e-08	-0.0100479	0.108	0.123	0.000303004	HET	WT	0	down	5.19547e-08	1.80672e-07
SHPRH	2.20172e-08	0.358845	0.129	0.115	0.000305466	HET	WT	0	up	5.23653e-08	1.82091e-07
DHRS7B	2.20875e-08	-0.097078	0.061	0.077	0.000306442	HET	WT	0	down	5.25211e-08	1.82641e-07
MAPK14	2.22442e-08	0.153664	0.139	0.144	0.000308617	HET	WT	0	up	5.28821e-08	1.83871e-07
ABL2	2.225e-08	0.412697	0.12	0.101	0.000308696	HET	WT	0	up	5.2884e-08	1.83902e-07
FAM114A2	2.22758e-08	-0.0165059	0.084	0.098	0.000309054	HET	WT	0	down	5.29337e-08	1.84099e-07
ULK2	2.23579e-08	0.17106	0.1	0.104	0.000310193	HET	WT	0	up	5.31172e-08	1.84744e-07
EDEM3	2.24016e-08	0.22948	0.14	0.136	0.0003108	HET	WT	0	up	5.32094e-08	1.85073e-07
SNX11	2.26279e-08	0.19642	0.102	0.103	0.00031394	HET	WT	0	up	5.37262e-08	1.86902e-07
ZNF768	2.26291e-08	0.509119	0.062	0.053	0.000313957	HET	WT	0	up	5.37262e-08	1.86902e-07
MFSD5	2.27817e-08	0.237092	0.121	0.119	0.000316074	HET	WT	0	up	5.40766e-08	1.88129e-07
TRAM2	2.32749e-08	0.703479	0.036	0.03	0.000322916	HET	WT	0	up	5.52351e-08	1.92116e-07
REV1	2.3286e-08	0.288049	0.119	0.115	0.00032307	HET	WT	0	up	5.52493e-08	1.9219e-07
SMCO4	2.358e-08	-0.0940576	0.085	0.103	0.000327148	HET	WT	0	down	5.59345e-08	1.94582e-07
MACROD1	2.36065e-08	0.297759	0.057	0.057	0.000327517	HET	WT	0	up	5.59852e-08	1.94784e-07
EIF4A3	2.36436e-08	-0.0572052	0.171	0.195	0.000328031	HET	WT	0	down	5.60608e-08	1.95072e-07
ELF4	2.36931e-08	0.420815	0.066	0.059	0.000328718	HET	WT	0	up	5.61548e-08	1.95433e-07
LZTS2	2.36936e-08	0.473918	0.087	0.073	0.000328725	HET	WT	0	up	5.61548e-08	1.95433e-07
MRS2	2.38405e-08	0.201904	0.082	0.084	0.000330762	HET	WT	0	up	5.64904e-08	1.96591e-07
ZPR1	2.39722e-08	0.253205	0.08	0.079	0.00033259	HET	WT	0	up	5.679e-08	1.9766e-07
ELP4	2.40379e-08	0.141849	0.062	0.068	0.000333502	HET	WT	0	up	5.69334e-08	1.98185e-07
RPRD1A	2.40588e-08	0.184883	0.087	0.09	0.000333792	HET	WT	0	up	5.69703e-08	1.98339e-07
SDAD1	2.4251e-08	-0.027417	0.146	0.165	0.000336458	HET	WT	0	down	5.74127e-08	1.99888e-07
TMEM87B	2.42873e-08	0.181303	0.132	0.133	0.000336962	HET	WT	0	up	5.74861e-08	2.00151e-07
AK3	2.46669e-08	0.109982	0.111	0.118	0.000342228	HET	WT	0	up	5.83718e-08	2.03207e-07
HSPA13	2.46787e-08	0.178372	0.105	0.108	0.000342392	HET	WT	0	up	5.83869e-08	2.03286e-07
NIT1	2.47301e-08	0.158149	0.085	0.09	0.000343106	HET	WT	0	up	5.84958e-08	2.03692e-07
PPP6R2	2.48349e-08	0.191735	0.124	0.126	0.00034456	HET	WT	0	up	5.87309e-08	2.04519e-07
POLE	2.48801e-08	0.863884	0.042	0.03	0.000345187	HET	WT	0	up	5.88249e-08	2.04873e-07
ATP7A	2.48971e-08	0.19435	0.175	0.173	0.000345422	HET	WT	0	up	5.8852e-08	2.04994e-07
ARRDC2	2.50209e-08	0.307316	0.106	0.1	0.00034714	HET	WT	0	up	5.91319e-08	2.05977e-07
HTATSF1	2.50304e-08	0.174528	0.124	0.126	0.000347271	HET	WT	0	up	5.91413e-08	2.06037e-07
USP53	2.50916e-08	0.197359	0.082	0.087	0.000348121	HET	WT	0	up	5.92731e-08	2.06523e-07
SMAD7	2.52625e-08	0.833782	0.037	0.027	0.000350492	HET	WT	0	up	5.96637e-08	2.07873e-07
ANKIB1	2.53331e-08	0.217812	0.137	0.134	0.000351471	HET	WT	0	up	5.98173e-08	2.08417e-07
MNAT1	2.53984e-08	-0.179207	0.074	0.095	0.000352378	HET	WT	0	down	5.99585e-08	2.08918e-07
AC114760.2	2.54278e-08	-0.151185	0.04	0.055	0.000352786	HET	WT	0	down	6.00148e-08	2.09141e-07
FMR1	2.55328e-08	0.212148	0.149	0.147	0.000354241	HET	WT	0	up	6.02493e-08	2.09985e-07
RCAN1	2.56507e-08	0.20451	0.083	0.087	0.000355877	HET	WT	0	up	6.05069e-08	2.1088e-07
PDE4A	2.56531e-08	0.425965	0.107	0.089	0.000355912	HET	WT	0	up	6.05069e-08	2.10882e-07
MAST3	2.56771e-08	0.169749	0.084	0.089	0.000356244	HET	WT	0	up	6.05502e-08	2.11041e-07
ZNF746	2.60466e-08	0.271133	0.11	0.107	0.000361371	HET	WT	0	up	6.14082e-08	2.1404e-07
FAM168A	2.61109e-08	0.216047	0.101	0.103	0.000362263	HET	WT	0	up	6.15464e-08	2.1455e-07
BTN3A1	2.627e-08	-0.142519	0.026	0.036	0.00036447	HET	WT	0	down	6.19078e-08	2.15838e-07
TBC1D20	2.6292e-08	0.273182	0.112	0.108	0.000364776	HET	WT	0	up	6.19462e-08	2.16e-07
RALGAPA1	2.63094e-08	0.226021	0.103	0.103	0.000365017	HET	WT	0	up	6.19736e-08	2.16123e-07
MED31	2.6371e-08	-0.222879	0.07	0.092	0.000365872	HET	WT	0	down	6.21053e-08	2.16591e-07
RAB30-AS1	2.66174e-08	0.186224	0.073	0.079	0.000369289	HET	WT	0	up	6.26717e-08	2.18575e-07
ARFGEF1	2.66775e-08	0.0665714	0.118	0.131	0.000370124	HET	WT	0	up	6.27997e-08	2.1903e-07
GID8	2.68225e-08	0.16827	0.156	0.158	0.000372135	HET	WT	0	up	6.31272e-08	2.20162e-07
RXRA	2.69039e-08	0.251977	0.142	0.136	0.000373265	HET	WT	0	up	6.33051e-08	2.20792e-07
LTBP3	2.69376e-08	-0.142858	0.06	0.078	0.000373733	HET	WT	0	down	6.33706e-08	2.21049e-07
USP51	2.71364e-08	0.102779	0.092	0.102	0.000376491	HET	WT	0	up	6.38244e-08	2.22641e-07
B3GNT7	2.72325e-08	0.7851	0.048	0.033	0.000377824	HET	WT	0	up	6.40364e-08	2.23389e-07
CRNKL1	2.72873e-08	0.183323	0.118	0.121	0.000378584	HET	WT	0	up	6.41512e-08	2.23799e-07
PPIH	2.73587e-08	-0.0190183	0.067	0.08	0.000379574	HET	WT	0	down	6.4292e-08	2.24348e-07
ZNF131	2.7359e-08	0.254527	0.101	0.1	0.000379579	HET	WT	0	up	6.4292e-08	2.24348e-07
SIRPB2	2.74557e-08	-0.0187218	0.09	0.104	0.00038092	HET	WT	0	down	6.4505e-08	2.251e-07
PAXX	2.74852e-08	-0.110991	0.103	0.125	0.00038133	HET	WT	0	down	6.45604e-08	2.25323e-07
FTSJ3	2.77082e-08	0.0694126	0.074	0.085	0.000384423	HET	WT	0	up	6.50699e-08	2.2711e-07
WDR48	2.77376e-08	0.160949	0.092	0.097	0.000384832	HET	WT	0	up	6.5125e-08	2.27311e-07
SS18	2.78918e-08	0.29114	0.137	0.13	0.000386971	HET	WT	0	up	6.54728e-08	2.28514e-07
MTDH	2.79445e-08	0.0502892	0.565	0.585	0.000387701	HET	WT	0	up	6.55821e-08	2.28925e-07
SAP30L	2.7958e-08	0.197133	0.082	0.084	0.000387889	HET	WT	0	up	6.55996e-08	2.29016e-07
NCLN	2.79717e-08	0.656337	0.051	0.039	0.00038808	HET	WT	0	up	6.56176e-08	2.29108e-07
SREBF2	2.81006e-08	0.116037	0.149	0.156	0.000389868	HET	WT	0	up	6.59056e-08	2.30143e-07
CEP95	2.81375e-08	0.194395	0.089	0.093	0.00039038	HET	WT	0	up	6.59778e-08	2.30425e-07
SNRPA1	2.8187e-08	-0.170017	0.117	0.143	0.000391067	HET	WT	0	down	6.60795e-08	2.3081e-07
BPHL	2.84958e-08	0.0134835	0.071	0.082	0.000395351	HET	WT	0	up	6.67891e-08	2.33194e-07
TRIB1	2.86227e-08	0.180089	0.163	0.165	0.000397111	HET	WT	0	up	6.70718e-08	2.34212e-07
RARS2	2.88074e-08	0.0282638	0.082	0.093	0.000399674	HET	WT	0	up	6.74901e-08	2.3568e-07
RBM27	2.88432e-08	0.359255	0.098	0.088	0.000400171	HET	WT	0	up	6.75593e-08	2.35933e-07
RP2	2.8876e-08	0.247589	0.154	0.146	0.000400626	HET	WT	0	up	6.76214e-08	2.3618e-07
CCDC82	2.89108e-08	0.124691	0.16	0.167	0.000401108	HET	WT	0	up	6.76882e-08	2.36444e-07
ZNF641	2.89225e-08	0.154152	0.094	0.099	0.00040127	HET	WT	0	up	6.77009e-08	2.36519e-07
PDGFA	2.92517e-08	0.91014	0.037	0.022	0.000405838	HET	WT	0	up	6.84567e-08	2.39105e-07
FOXRED2	2.93467e-08	-0.0756632	0.095	0.113	0.000407157	HET	WT	0	down	6.86643e-08	2.39861e-07
KIF13B	2.93922e-08	0.21912	0.098	0.099	0.000407787	HET	WT	0	up	6.87556e-08	2.40211e-07
CCDC170	2.95062e-08	0.029128	0.058	0.069	0.000409369	HET	WT	0	up	6.90075e-08	2.41122e-07
CHTF8	2.96794e-08	0.100105	0.151	0.16	0.000411772	HET	WT	0	up	6.93974e-08	2.42516e-07
SATB1	2.97261e-08	0.213603	0.08	0.084	0.000412419	HET	WT	0	up	6.94916e-08	2.42854e-07
CAPN2	2.9931e-08	0.31823	0.084	0.081	0.000415263	HET	WT	0	up	6.99556e-08	2.44464e-07
MAP2K3	3.0103e-08	0.276733	0.089	0.087	0.000417649	HET	WT	0	up	7.03423e-08	2.45804e-07
MED7	3.02398e-08	0.0526473	0.064	0.073	0.000419547	HET	WT	0	up	7.06467e-08	2.46899e-07
GRN	3.04332e-08	-0.0460719	0.964	0.979	0.00042223	HET	WT	0	down	7.10831e-08	2.48434e-07
YIF1B	3.0474e-08	0.0624108	0.128	0.137	0.000422796	HET	WT	0	up	7.1163e-08	2.48723e-07
CRELD2	3.05764e-08	-0.0459275	0.062	0.075	0.000424217	HET	WT	0	down	7.13868e-08	2.49537e-07
BET1	3.07035e-08	-0.0385516	0.083	0.097	0.000425981	HET	WT	0	down	7.16681e-08	2.5053e-07
TCAIM	3.09374e-08	0.120573	0.124	0.132	0.000429226	HET	WT	0	up	7.21985e-08	2.52306e-07
PTER	3.10606e-08	0.167427	0.092	0.1	0.000430934	HET	WT	0	up	7.24702e-08	2.53287e-07
KLF11	3.11779e-08	0.0486776	0.134	0.145	0.000432562	HET	WT	0	up	7.27282e-08	2.54222e-07
GOLGA1	3.13185e-08	0.114496	0.069	0.077	0.000434513	HET	WT	0	up	7.30404e-08	2.55323e-07
CYB5B	3.13433e-08	0.152795	0.143	0.145	0.000434856	HET	WT	0	up	7.30824e-08	2.5548e-07
ZNF710	3.16278e-08	0.194735	0.159	0.155	0.000438804	HET	WT	0	up	7.373e-08	2.57732e-07
GHDC	3.17669e-08	-0.0525992	0.104	0.121	0.000440733	HET	WT	0	down	7.40381e-08	2.58819e-07
MAGED1	3.18166e-08	0.174417	0.067	0.072	0.000441423	HET	WT	0	up	7.4138e-08	2.59201e-07
PPP4R1	3.19619e-08	0.333584	0.084	0.081	0.000443439	HET	WT	0	up	7.44606e-08	2.60339e-07
CNN2	3.19729e-08	0.160864	0.133	0.135	0.000443592	HET	WT	0	up	7.44702e-08	2.60406e-07
DCAF8	3.19885e-08	0.205369	0.111	0.112	0.000443809	HET	WT	0	up	7.44905e-08	2.60511e-07
NUDT22	3.21392e-08	-0.0407707	0.09	0.106	0.0004459	HET	WT	0	down	7.48254e-08	2.61692e-07
KIF13A	3.25116e-08	0.441887	0.082	0.07	0.000451066	HET	WT	0	up	7.5676e-08	2.64677e-07
SREBF1	3.26544e-08	0.223767	0.15	0.145	0.000453047	HET	WT	0	up	7.5992e-08	2.65793e-07
MED1	3.27777e-08	0.238803	0.112	0.11	0.000454758	HET	WT	0	up	7.62626e-08	2.66773e-07
CDC27	3.2788e-08	0.148259	0.127	0.13	0.000454901	HET	WT	0	up	7.627e-08	2.6683e-07
BATF3	3.28594e-08	-0.674316	0.023	0.039	0.000455891	HET	WT	0	down	7.64196e-08	2.67368e-07
PARP8	3.29633e-08	0.0701743	0.158	0.169	0.000457333	HET	WT	0	up	7.66449e-08	2.68143e-07
PNKP	3.33121e-08	-0.10712	0.09	0.109	0.000462172	HET	WT	0	down	7.74392e-08	2.70885e-07
TMEM263	3.33485e-08	-0.0603147	0.086	0.101	0.000462677	HET	WT	0	down	7.75071e-08	2.71157e-07
RAB22A	3.34598e-08	0.140865	0.163	0.166	0.000464221	HET	WT	0	up	7.7749e-08	2.72038e-07
CDK5RAP3	3.34848e-08	0.109948	0.127	0.135	0.000464568	HET	WT	0	up	7.77904e-08	2.72217e-07
SEC23B	3.36898e-08	-0.0144558	0.151	0.169	0.000467413	HET	WT	0	down	7.82499e-08	2.7386e-07
UBE2D4	3.37704e-08	0.435937	0.071	0.064	0.00046853	HET	WT	0	up	7.84202e-08	2.74467e-07
NCK1-DT	3.37826e-08	-0.131714	0.071	0.088	0.0004687	HET	WT	0	down	7.84317e-08	2.74542e-07
MIR34AHG	3.3879e-08	0.798348	0.049	0.032	0.000470038	HET	WT	0	up	7.86386e-08	2.75301e-07
UBE4A	3.40802e-08	0.071997	0.188	0.199	0.000472828	HET	WT	0	up	7.90885e-08	2.76887e-07
TADA3	3.47206e-08	-0.10922	0.147	0.173	0.000481714	HET	WT	0	down	8.05575e-08	2.82066e-07
ABRAXAS2	3.49055e-08	-0.140927	0.088	0.109	0.000484279	HET	WT	0	down	8.09691e-08	2.83543e-07
SIRT1	3.52079e-08	0.115398	0.146	0.154	0.000488475	HET	WT	0	up	8.16531e-08	2.85949e-07
UCHL3	3.52929e-08	-0.0200734	0.101	0.116	0.000489653	HET	WT	0	down	8.18325e-08	2.86614e-07
TXNDC9	3.55539e-08	-0.0483639	0.129	0.148	0.000493275	HET	WT	0	down	8.24201e-08	2.88608e-07
EBI3	3.57556e-08	-0.0642447	0.045	0.056	0.000496074	HET	WT	0	down	8.28699e-08	2.9022e-07
ICA1	3.5979e-08	0.177995	0.084	0.088	0.000499172	HET	WT	0	up	8.33697e-08	2.91956e-07
RETREG2	3.59962e-08	0.102489	0.211	0.217	0.000499411	HET	WT	0	up	8.33917e-08	2.9207e-07
PAQR3	3.6069e-08	0.0127197	0.065	0.078	0.000500421	HET	WT	0	up	8.35424e-08	2.92583e-07
ZDHHC16	3.62051e-08	0.243111	0.049	0.053	0.000502309	HET	WT	0	up	8.38397e-08	2.93636e-07
FAM160B1	3.62654e-08	0.318853	0.082	0.078	0.000503147	HET	WT	0	up	8.39614e-08	2.941e-07
CHFR	3.66792e-08	0.160917	0.157	0.158	0.000508888	HET	WT	0	up	8.48999e-08	2.97299e-07
GOLGA5	3.66865e-08	0.100579	0.073	0.082	0.000508988	HET	WT	0	up	8.48999e-08	2.97332e-07
KCNQ1	3.67327e-08	0.601416	0.072	0.054	0.000509629	HET	WT	0	up	8.49885e-08	2.9768e-07
NCBP3	3.69133e-08	0.0135037	0.12	0.133	0.000512135	HET	WT	0	up	8.53882e-08	2.99092e-07
MBD1	3.74263e-08	0.0671998	0.063	0.072	0.000519252	HET	WT	0	up	8.65562e-08	3.03115e-07
CEBPZOS	3.7779e-08	0.0925523	0.155	0.165	0.000524146	HET	WT	0	up	8.73533e-08	3.05919e-07
CNOT11	3.78144e-08	0.176619	0.088	0.091	0.000524637	HET	WT	0	up	8.74164e-08	3.06178e-07
NUDT9	3.79247e-08	-0.020011	0.103	0.117	0.000526167	HET	WT	0	down	8.76527e-08	3.06991e-07
DDX60L	3.81379e-08	0.0545592	0.195	0.209	0.000529125	HET	WT	0	up	8.81266e-08	3.08636e-07
MAF	3.82434e-08	0.0732953	0.893	0.907	0.000530589	HET	WT	0	up	8.83515e-08	3.09463e-07
UPF1	3.84068e-08	0.266899	0.117	0.112	0.000532856	HET	WT	0	up	8.87101e-08	3.10731e-07
PPIL4	3.84634e-08	0.0468763	0.152	0.166	0.000533641	HET	WT	0	up	8.88218e-08	3.11134e-07
PON2	3.85754e-08	0.0369628	0.088	0.101	0.000535196	HET	WT	0	up	8.90615e-08	3.12013e-07
SMIM25	3.86543e-08	0.671451	0.065	0.05	0.000536289	HET	WT	0	up	8.92244e-08	3.12623e-07
SLC4A1AP	3.87187e-08	0.0283504	0.121	0.134	0.000537183	HET	WT	0	up	8.93375e-08	3.13072e-07
EED	3.87198e-08	0.0990642	0.056	0.065	0.000537199	HET	WT	0	up	8.93375e-08	3.13072e-07
SLC12A7	3.91463e-08	0.326617	0.155	0.138	0.000543116	HET	WT	0	up	9.03024e-08	3.1641e-07
ATG4B	3.96026e-08	0.28724	0.111	0.106	0.000549447	HET	WT	0	up	9.13355e-08	3.19986e-07
CLDN12	3.9661e-08	0.40768	0.063	0.057	0.000550257	HET	WT	0	up	9.14506e-08	3.2043e-07
SCO1	3.97905e-08	0.0220429	0.104	0.117	0.000552053	HET	WT	0	up	9.17295e-08	3.21448e-07
ATP9B	3.99469e-08	0.275835	0.089	0.087	0.000554223	HET	WT	0	up	9.20705e-08	3.22683e-07
POLL	4.01735e-08	0.189705	0.071	0.074	0.000557368	HET	WT	0	up	9.25731e-08	3.24429e-07
FOXK2	4.02652e-08	0.179627	0.121	0.124	0.000558639	HET	WT	0	up	9.27645e-08	3.25141e-07
RDH10	4.0301e-08	0.462129	0.079	0.068	0.000559137	HET	WT	0	up	9.28273e-08	3.25402e-07
DHX40	4.05463e-08	0.145524	0.079	0.086	0.000562539	HET	WT	0	up	9.33722e-08	3.27354e-07
MZF1	4.07949e-08	0.346596	0.062	0.058	0.000565988	HET	WT	0	up	9.39248e-08	3.29332e-07
BCAS2	4.08889e-08	-0.0869543	0.156	0.178	0.000567293	HET	WT	0	down	9.41212e-08	3.30034e-07
PACS1	4.13383e-08	0.0584512	0.135	0.146	0.000573527	HET	WT	0	up	9.51352e-08	3.33515e-07
AHRR	4.14437e-08	0.181279	0.117	0.119	0.00057499	HET	WT	0	up	9.53576e-08	3.34308e-07
EIF2B2	4.15495e-08	0.141364	0.062	0.068	0.000576458	HET	WT	0	up	9.55807e-08	3.35103e-07
CBX4	4.19223e-08	0.242705	0.082	0.084	0.000581631	HET	WT	0	up	9.64178e-08	3.37933e-07
TRAF7	4.22056e-08	0.0783508	0.111	0.122	0.00058556	HET	WT	0	up	9.70485e-08	3.40187e-07
CUTC	4.25084e-08	-0.112093	0.074	0.093	0.000589761	HET	WT	0	down	9.7724e-08	3.42597e-07
ZBED5-AS1	4.25556e-08	-0.122932	0.047	0.061	0.000590416	HET	WT	0	down	9.78118e-08	3.42948e-07
ZNF800	4.35376e-08	0.203749	0.133	0.132	0.000604041	HET	WT	0	up	1.00048e-07	3.50771e-07
FBXO8	4.4073e-08	0.102186	0.074	0.081	0.000611469	HET	WT	0	up	1.01256e-07	3.54961e-07
AC010642.2	4.41008e-08	-0.0873416	0.07	0.087	0.000611854	HET	WT	0	down	1.01299e-07	3.55153e-07
PMM1	4.41505e-08	0.0304559	0.042	0.051	0.000612544	HET	WT	0	up	1.01391e-07	3.55497e-07
DEAF1	4.41687e-08	0.313852	0.076	0.073	0.000612797	HET	WT	0	up	1.01412e-07	3.55608e-07
BRCC3	4.43755e-08	0.268618	0.119	0.114	0.000615666	HET	WT	0	up	1.01865e-07	3.57241e-07
CDC16	4.45843e-08	0.134891	0.131	0.138	0.000618563	HET	WT	0	up	1.02322e-07	3.5886e-07
FAM199X	4.52119e-08	0.113439	0.107	0.114	0.000627269	HET	WT	0	up	1.03741e-07	3.6369e-07
PIK3C2A	4.54485e-08	0.088471	0.179	0.189	0.000630553	HET	WT	0	up	1.04261e-07	3.6553e-07
CHD1	4.55053e-08	0.0904116	0.181	0.188	0.00063134	HET	WT	0	up	1.04369e-07	3.65923e-07
EXOSC1	4.59063e-08	-0.0106539	0.117	0.132	0.000636904	HET	WT	0	down	1.05267e-07	3.69019e-07
ATE1	4.61516e-08	0.0485266	0.119	0.131	0.000640307	HET	WT	0	up	1.05807e-07	3.70927e-07
GADD45A	4.64829e-08	0.348823	0.12	0.112	0.000644904	HET	WT	0	up	1.06544e-07	3.73558e-07
BRD3	4.6538e-08	0.199738	0.089	0.094	0.000645668	HET	WT	0	up	1.06647e-07	3.73967e-07
CPSF6	4.69652e-08	0.195919	0.172	0.167	0.000651596	HET	WT	0	up	1.07604e-07	3.77303e-07
AATF	4.70127e-08	0.012327	0.099	0.112	0.000652255	HET	WT	0	up	1.0769e-07	3.77652e-07
TMEM218	4.72039e-08	-0.0651703	0.088	0.104	0.000654907	HET	WT	0	down	1.08105e-07	3.79121e-07
OXSR1	4.74949e-08	0.154307	0.102	0.108	0.000658944	HET	WT	0	up	1.08748e-07	3.81359e-07
IL4I1	4.76396e-08	-0.482226	0.065	0.092	0.000660952	HET	WT	0	down	1.09056e-07	3.82422e-07
TRAF3	4.77172e-08	-0.139591	0.109	0.132	0.000662028	HET	WT	0	down	1.09206e-07	3.82978e-07
ZNF322	4.7725e-08	0.0221862	0.067	0.079	0.000662137	HET	WT	0	up	1.09206e-07	3.83008e-07
TTC9	4.78087e-08	0.381741	0.051	0.05	0.000663297	HET	WT	0	up	1.09374e-07	3.83646e-07
CCDC174	4.80399e-08	-0.118499	0.092	0.111	0.000666506	HET	WT	0	down	1.0988e-07	3.85435e-07
CRTC3	4.81696e-08	0.15291	0.091	0.094	0.000668305	HET	WT	0	up	1.10153e-07	3.86442e-07
PNPLA2	4.8215e-08	0.316254	0.077	0.074	0.000668934	HET	WT	0	up	1.10233e-07	3.86772e-07
TMEM170A	4.82662e-08	0.0656382	0.15	0.161	0.000669645	HET	WT	0	up	1.10327e-07	3.87149e-07
SSFA2	4.84834e-08	0.121508	0.215	0.219	0.000672659	HET	WT	0	up	1.108e-07	3.88825e-07
WDR13	4.86054e-08	0.107467	0.121	0.131	0.000674352	HET	WT	0	up	1.11056e-07	3.89769e-07
NDUFA9	4.89435e-08	-0.0586258	0.124	0.144	0.000679043	HET	WT	0	down	1.11804e-07	3.92413e-07
MPDZ	4.91285e-08	0.107072	0.105	0.111	0.000681609	HET	WT	0	up	1.12203e-07	3.93794e-07
TMEM120A	4.92729e-08	0.189951	0.088	0.091	0.000683613	HET	WT	0	up	1.12509e-07	3.94917e-07
GDI1	4.98149e-08	0.288439	0.109	0.103	0.000691132	HET	WT	0	up	1.13723e-07	3.99192e-07
MOV10	5.00121e-08	0.233432	0.12	0.118	0.000693867	HET	WT	0	up	1.14149e-07	4.00702e-07
IWS1	5.05314e-08	0.0637084	0.105	0.115	0.000701072	HET	WT	0	up	1.1531e-07	4.04583e-07
SNAPC5	5.06666e-08	-0.0120068	0.103	0.117	0.000702948	HET	WT	0	down	1.15594e-07	4.05595e-07
ZNF688	5.0799e-08	0.0530623	0.114	0.125	0.000704785	HET	WT	0	up	1.15871e-07	4.06585e-07
LINC01503	5.09389e-08	-0.0490725	0.08	0.095	0.000706727	HET	WT	0	down	1.16166e-07	4.07635e-07
KMT2A	5.10345e-08	0.103333	0.201	0.208	0.000708052	HET	WT	0	up	1.16359e-07	4.08329e-07
PCGF5	5.10729e-08	0.056308	0.164	0.177	0.000708585	HET	WT	0	up	1.16422e-07	4.08601e-07
HS1BP3	5.10933e-08	0.0265405	0.114	0.128	0.000708868	HET	WT	0	up	1.16444e-07	4.08729e-07
SMARCA4	5.12594e-08	0.138696	0.166	0.168	0.000711173	HET	WT	0	up	1.16798e-07	4.10022e-07
KDM1B	5.1375e-08	0.190599	0.054	0.059	0.000712777	HET	WT	0	up	1.17035e-07	4.10876e-07
APOM	5.13848e-08	-0.710651	0.012	0.024	0.000712912	HET	WT	0	down	1.17035e-07	4.10918e-07
SURF4	5.14758e-08	0.137963	0.238	0.238	0.000714175	HET	WT	0	up	1.17217e-07	4.11611e-07
PIP4P1	5.19482e-08	0.140686	0.099	0.105	0.000720729	HET	WT	0	up	1.18268e-07	4.15352e-07
ARMT1	5.21036e-08	0.0705575	0.151	0.16	0.000722885	HET	WT	0	up	1.18597e-07	4.16559e-07
NUDCD3	5.2223e-08	0.335675	0.115	0.105	0.000724542	HET	WT	0	up	1.18844e-07	4.17442e-07
HLA-F	5.23489e-08	-0.201306	0.035	0.048	0.000726288	HET	WT	0	down	1.19105e-07	4.18375e-07
WDR46	5.24109e-08	0.229208	0.084	0.087	0.000727149	HET	WT	0	up	1.19221e-07	4.18835e-07
YIPF5	5.26716e-08	0.0390183	0.143	0.157	0.000730765	HET	WT	0	up	1.19789e-07	4.20882e-07
LHFPL2	5.27386e-08	0.430352	0.102	0.088	0.000731695	HET	WT	0	up	1.19916e-07	4.21381e-07
C21orf2	5.31089e-08	-0.0404885	0.063	0.077	0.000736833	HET	WT	0	down	1.20733e-07	4.24267e-07
B3GAT3	5.32091e-08	0.292161	0.092	0.09	0.000738223	HET	WT	0	up	1.20935e-07	4.2503e-07
SIL1	5.3452e-08	0.0763953	0.167	0.177	0.000741593	HET	WT	0	up	1.21461e-07	4.26933e-07
KAT5	5.35248e-08	0.178427	0.097	0.1	0.000742603	HET	WT	0	up	1.21601e-07	4.27478e-07
MFN2	5.35653e-08	0.341018	0.08	0.077	0.000743165	HET	WT	0	up	1.21668e-07	4.27765e-07
ATG5	5.3827e-08	0.0880861	0.124	0.135	0.000746795	HET	WT	0	up	1.22236e-07	4.2978e-07
PSME3	5.43935e-08	0.102664	0.101	0.109	0.000754656	HET	WT	0	up	1.23497e-07	4.34127e-07
ATP5F1E	5.44664e-08	-0.0479727	0.977	0.986	0.000755667	HET	WT	0	down	1.23636e-07	4.34661e-07
LRRC57	5.45115e-08	0.101762	0.094	0.101	0.000756292	HET	WT	0	up	1.23713e-07	4.34983e-07
2026-09-06	5.45494e-08	-0.0345722	0.165	0.184	0.000756818	HET	WT	0	down	1.23773e-07	4.35248e-07
GIPC1	5.45918e-08	-0.149049	0.152	0.179	0.000757407	HET	WT	0	down	1.23843e-07	4.3555e-07
COX11	5.49484e-08	-0.0200533	0.105	0.121	0.000762354	HET	WT	0	down	1.24626e-07	4.38319e-07
ZNF664	5.49992e-08	0.0521262	0.107	0.119	0.000763059	HET	WT	0	up	1.24715e-07	4.38686e-07
PRPF38A	5.53854e-08	0.0387421	0.13	0.145	0.000768417	HET	WT	0	up	1.25564e-07	4.41729e-07
BTBD7	5.54946e-08	0.142371	0.197	0.198	0.000769933	HET	WT	0	up	1.25786e-07	4.42562e-07
ZNF791	5.5587e-08	0.305104	0.11	0.104	0.000771214	HET	WT	0	up	1.25968e-07	4.4326e-07
DBT	5.58017e-08	0.317169	0.1	0.094	0.000774193	HET	WT	0	up	1.26428e-07	4.44857e-07
ZNF430	5.59095e-08	0.212224	0.093	0.097	0.000775688	HET	WT	0	up	1.26646e-07	4.4564e-07
GPATCH2	5.60692e-08	0.0712306	0.086	0.097	0.000777904	HET	WT	0	up	1.26981e-07	4.46835e-07
TMX4	5.66286e-08	0.218473	0.126	0.123	0.000785665	HET	WT	0	up	1.28221e-07	4.51216e-07
KANK2	5.67683e-08	0.312867	0.041	0.043	0.000787603	HET	WT	0	up	1.28511e-07	4.52212e-07
INPP5F	5.72271e-08	0.0826282	0.434	0.451	0.000793968	HET	WT	0	up	1.29522e-07	4.55789e-07
PLD2	5.72479e-08	0.0514998	0.038	0.044	0.000794257	HET	WT	0	up	1.29542e-07	4.55915e-07
STRADB	5.7429e-08	0.0762988	0.056	0.064	0.00079677	HET	WT	0	up	1.29925e-07	4.57279e-07
GGPS1	5.76533e-08	0.0116061	0.095	0.107	0.000799882	HET	WT	0	up	1.30405e-07	4.58947e-07
CCDC71L	5.78451e-08	0.0992393	0.072	0.081	0.000802543	HET	WT	0	up	1.30811e-07	4.60394e-07
CNOT9	5.82562e-08	0.0675731	0.088	0.097	0.000808246	HET	WT	0	up	1.31713e-07	4.63547e-07
RIOK3	5.85591e-08	0.114503	0.224	0.231	0.000812449	HET	WT	0	up	1.32371e-07	4.65917e-07
SGMS1	5.93019e-08	-0.0101699	0.228	0.249	0.000822755	HET	WT	0	down	1.34022e-07	4.71625e-07
TMEM245	5.94172e-08	0.208007	0.16	0.156	0.000824354	HET	WT	0	up	1.34254e-07	4.7246e-07
TESK2	5.96245e-08	-0.0447611	0.112	0.13	0.00082723	HET	WT	0	down	1.34694e-07	4.74027e-07
PSMC3	5.97169e-08	-0.0304507	0.139	0.159	0.000828512	HET	WT	0	down	1.34875e-07	4.74721e-07
MFSD10	5.97639e-08	-0.0271476	0.124	0.143	0.000829164	HET	WT	0	down	1.34953e-07	4.75013e-07
UBE2N	5.99916e-08	0.0556621	0.145	0.159	0.000832323	HET	WT	0	up	1.35439e-07	4.76781e-07
EXOSC7	6.06974e-08	-0.0943309	0.11	0.131	0.000842116	HET	WT	0	down	1.37004e-07	4.82143e-07
FURIN	6.14245e-08	0.394274	0.107	0.094	0.000852203	HET	WT	0	up	1.38616e-07	4.87835e-07
ZNF316	6.16271e-08	0.533849	0.054	0.047	0.000855014	HET	WT	0	up	1.39044e-07	4.89402e-07
SUCLA2	6.17288e-08	-0.0321095	0.091	0.105	0.000856426	HET	WT	0	down	1.39244e-07	4.90126e-07
ASAH1	6.19431e-08	-0.0486761	0.979	0.989	0.000859399	HET	WT	0	down	1.39698e-07	4.91743e-07
LMBRD2	6.21724e-08	0.402321	0.091	0.08	0.00086258	HET	WT	0	up	1.40186e-07	4.93478e-07
CD82	6.22236e-08	0.316836	0.144	0.133	0.00086329	HET	WT	0	up	1.40272e-07	4.93842e-07
ATXN3	6.22448e-08	0.177935	0.139	0.141	0.000863585	HET	WT	0	up	1.40291e-07	4.93969e-07
DEDD2	6.22928e-08	0.0397717	0.118	0.13	0.00086425	HET	WT	0	up	1.4037e-07	4.94307e-07
RSPH3	6.23489e-08	0.317651	0.06	0.059	0.000865028	HET	WT	0	up	1.40467e-07	4.94709e-07
ZCCHC3	6.27539e-08	0.222764	0.108	0.109	0.000870647	HET	WT	0	up	1.41326e-07	4.97686e-07
AP1M1	6.27562e-08	0.171045	0.11	0.114	0.000870679	HET	WT	0	up	1.41326e-07	4.97686e-07
TIMM10B	6.29574e-08	0.257509	0.103	0.101	0.000873471	HET	WT	0	up	1.41749e-07	4.99239e-07
LINS1	6.31411e-08	0.337839	0.09	0.083	0.00087602	HET	WT	0	up	1.42133e-07	5.00609e-07
HMG20B	6.32079e-08	0.0455242	0.118	0.13	0.000876946	HET	WT	0	up	1.42254e-07	5.01096e-07
AP1S1	6.32282e-08	0.0325388	0.116	0.129	0.000877228	HET	WT	0	up	1.4227e-07	5.01199e-07
VPS45	6.36981e-08	0.221401	0.096	0.097	0.000883747	HET	WT	0	up	1.43297e-07	5.04809e-07
HLA-A	6.37702e-08	0.0616523	0.854	0.871	0.000884747	HET	WT	0	up	1.4343e-07	5.05294e-07
CCDC130	6.38263e-08	0.237527	0.06	0.063	0.000885526	HET	WT	0	up	1.43526e-07	5.05652e-07
EXOC7	6.40323e-08	0.308229	0.145	0.132	0.000888384	HET	WT	0	up	1.43948e-07	5.07154e-07
VTI1A	6.40405e-08	0.227331	0.082	0.084	0.000888498	HET	WT	0	up	1.43948e-07	5.07176e-07
DCTN5	6.44459e-08	0.221647	0.175	0.171	0.000894122	HET	WT	0	up	1.44829e-07	5.10343e-07
STK32C	6.47803e-08	-0.144121	0.076	0.095	0.000898762	HET	WT	0	down	1.4555e-07	5.1286e-07
GFM2	6.50931e-08	0.352632	0.043	0.043	0.000903102	HET	WT	0	up	1.46223e-07	5.15248e-07
NEPRO	6.52199e-08	0.0191947	0.115	0.129	0.000904861	HET	WT	0	up	1.46477e-07	5.16207e-07
CNTRL	6.59772e-08	0.143327	0.119	0.124	0.000915368	HET	WT	0	up	1.48147e-07	5.22157e-07
SMIM27	6.63761e-08	0.0689407	0.092	0.102	0.000920902	HET	WT	0	up	1.49006e-07	5.25224e-07
PSME4	6.63872e-08	0.265172	0.157	0.149	0.000921056	HET	WT	0	up	1.49006e-07	5.25267e-07
NCAPD2	6.6478e-08	0.260929	0.056	0.057	0.000922316	HET	WT	0	up	1.49179e-07	5.2594e-07
ARFIP2	6.65529e-08	0.0222207	0.063	0.075	0.000923355	HET	WT	0	up	1.49316e-07	5.26443e-07
PRKCI	6.69638e-08	0.343318	0.073	0.07	0.000929055	HET	WT	0	up	1.50206e-07	5.29647e-07
MICAL2	6.70642e-08	0.779174	0.043	0.03	0.000930449	HET	WT	0	up	1.504e-07	5.30397e-07
C2CD3	6.71764e-08	0.362807	0.049	0.049	0.000932005	HET	WT	0	up	1.50621e-07	5.31193e-07
GTPBP4	6.72788e-08	0.12467	0.125	0.132	0.000933426	HET	WT	0	up	1.50819e-07	5.31957e-07
IL21R	6.73408e-08	-1.30291	0.009	0.021	0.000934287	HET	WT	0	down	1.50927e-07	5.32403e-07
SCAP	6.74177e-08	0.29058	0.096	0.09	0.000935354	HET	WT	0	up	1.51068e-07	5.32965e-07
POP7	6.76372e-08	-0.0830733	0.085	0.102	0.000938399	HET	WT	0	down	1.51528e-07	5.34563e-07
ATAD1	6.7731e-08	0.203287	0.107	0.108	0.0009397	HET	WT	0	up	1.51707e-07	5.35259e-07
COBLL1	6.79014e-08	0.29296	0.079	0.077	0.000942064	HET	WT	0	up	1.52057e-07	5.36559e-07
XPC	6.79678e-08	0.176551	0.152	0.153	0.000942986	HET	WT	0	up	1.52174e-07	5.37039e-07
FGL2	6.82557e-08	0.0641314	0.27	0.286	0.00094698	HET	WT	0	up	1.52787e-07	5.39267e-07
STX17	6.82994e-08	0.0416102	0.066	0.075	0.000947586	HET	WT	0	up	1.52853e-07	5.3952e-07
NPHP3	6.83626e-08	0.413791	0.087	0.076	0.000948463	HET	WT	0	up	1.52963e-07	5.39974e-07
SDHAF3	6.86914e-08	-0.0906389	0.056	0.069	0.000953025	HET	WT	0	down	1.53667e-07	5.42478e-07
DHX30	6.94076e-08	0.0539459	0.119	0.13	0.00096296	HET	WT	0	up	1.55237e-07	5.47994e-07
ETS1	6.99953e-08	1.21866	0.024	0.013	0.000971115	HET	WT	0	up	1.56519e-07	5.5254e-07
KRAS	7.02744e-08	0.0379313	0.181	0.195	0.000974987	HET	WT	0	up	1.5711e-07	5.54696e-07
VRK3	7.0391e-08	0.107956	0.098	0.106	0.000976605	HET	WT	0	up	1.57339e-07	5.55569e-07
FAF2	7.05152e-08	0.177508	0.135	0.135	0.000978328	HET	WT	0	up	1.57584e-07	5.56501e-07
PIH1D1	7.06385e-08	-0.0187198	0.116	0.132	0.000980039	HET	WT	0	down	1.57827e-07	5.57427e-07
RFC2	7.07868e-08	0.113757	0.073	0.08	0.000982096	HET	WT	0	up	1.58125e-07	5.5855e-07
RIOK2	7.09132e-08	-0.0468872	0.077	0.091	0.000983849	HET	WT	0	down	1.58375e-07	5.59499e-07
UBR2	7.14424e-08	0.23001	0.138	0.135	0.000991192	HET	WT	0	up	1.59524e-07	5.63627e-07
TTC7B	7.18785e-08	0.396001	0.074	0.067	0.000997242	HET	WT	0	up	1.60464e-07	5.66971e-07
PRPSAP1	7.21209e-08	0.128295	0.109	0.114	0.0010006	HET	WT	0	up	1.60972e-07	5.68834e-07
SLC4A2	7.22192e-08	0.18449	0.104	0.106	0.00100197	HET	WT	0	up	1.61158e-07	5.69561e-07
PLRG1	7.22818e-08	0.0990058	0.124	0.132	0.00100284	HET	WT	0	up	1.61265e-07	5.70007e-07
SNRNP27	7.24763e-08	0.159328	0.108	0.112	0.00100554	HET	WT	0	up	1.61665e-07	5.71491e-07
IPO13	7.29027e-08	0.145624	0.065	0.07	0.00101145	HET	WT	0	up	1.62583e-07	5.74805e-07
CLCN6	7.36162e-08	0.158951	0.109	0.112	0.00102135	HET	WT	0	up	1.6414e-07	5.80282e-07
ZNF516	7.3645e-08	0.538771	0.072	0.059	0.00102175	HET	WT	0	up	1.64171e-07	5.8046e-07
TUBGCP6	7.41371e-08	0.473783	0.034	0.033	0.00102858	HET	WT	0	up	1.65233e-07	5.84239e-07
ARSD	7.44232e-08	0.212365	0.094	0.095	0.00103255	HET	WT	0	up	1.65837e-07	5.86444e-07
SMC1A	7.50708e-08	0.0601045	0.194	0.206	0.00104153	HET	WT	0	up	1.67245e-07	5.91346e-07
DSC2	7.5331e-08	0.133248	0.194	0.198	0.00104514	HET	WT	0	up	1.6779e-07	5.93345e-07
2026-03-08	7.54341e-08	0.189349	0.107	0.109	0.00104657	HET	WT	0	up	1.67985e-07	5.94106e-07
HERC6	7.61176e-08	0.123148	0.12	0.127	0.00105606	HET	WT	0	up	1.69473e-07	5.99388e-07
ZNF326	7.66479e-08	0.192013	0.146	0.147	0.00106341	HET	WT	0	up	1.70618e-07	6.03409e-07
TSN	7.69633e-08	0.112998	0.147	0.155	0.00106779	HET	WT	0	up	1.71285e-07	6.05789e-07
CLIP2	7.744e-08	0.192491	0.122	0.122	0.0010744	HET	WT	0	up	1.7231e-07	6.0949e-07
THTPA	7.84229e-08	0.0851499	0.038	0.044	0.00108804	HET	WT	0	up	1.74462e-07	6.17016e-07
COX15	7.87511e-08	0.115817	0.079	0.086	0.00109259	HET	WT	0	up	1.75156e-07	6.19545e-07
SCCPDH	7.89701e-08	0.167138	0.156	0.157	0.00109563	HET	WT	0	up	1.75606e-07	6.21215e-07
CCDC91	7.96465e-08	0.0766401	0.122	0.132	0.00110502	HET	WT	0	up	1.77074e-07	6.2643e-07
SUN2	7.98301e-08	0.324839	0.07	0.067	0.00110756	HET	WT	0	up	1.77446e-07	6.27821e-07
ALCAM	8.01451e-08	0.11344	0.243	0.252	0.00111193	HET	WT	0	up	1.78109e-07	6.30244e-07
FKBP5	8.02116e-08	-0.105263	0.11	0.131	0.00111286	HET	WT	0	down	1.7822e-07	6.3066e-07
SLC11A1	8.08095e-08	0.411985	0.118	0.102	0.00112115	HET	WT	0	up	1.79512e-07	6.35253e-07
SLC35B4	8.12862e-08	0.327872	0.098	0.094	0.00112776	HET	WT	0	up	1.80534e-07	6.38946e-07
DDX50	8.21001e-08	0.0585778	0.099	0.111	0.00113906	HET	WT	0	up	1.82304e-07	6.45125e-07
NFKB2	8.2236e-08	-0.173843	0.063	0.081	0.00114094	HET	WT	0	down	1.82568e-07	6.46138e-07
VWCE	8.23407e-08	1.02496	0.025	0.012	0.0011424	HET	WT	0	up	1.82763e-07	6.46906e-07
ARL2	8.24748e-08	-0.075776	0.111	0.131	0.00114426	HET	WT	0	down	1.83005e-07	6.47904e-07
ABCD4	8.24835e-08	0.184373	0.19	0.185	0.00114438	HET	WT	0	up	1.83005e-07	6.47918e-07
ZNF770	8.25676e-08	0.22338	0.119	0.118	0.00114554	HET	WT	0	up	1.83154e-07	6.48523e-07
C6orf106	8.29421e-08	0.174247	0.142	0.144	0.00115074	HET	WT	0	up	1.83947e-07	6.5141e-07
ABHD15	8.43939e-08	0.524909	0.042	0.037	0.00117088	HET	WT	0	up	1.87128e-07	6.62475e-07
CCNT1	8.49214e-08	0.336846	0.129	0.113	0.0011782	HET	WT	0	up	1.88259e-07	6.66446e-07
UBE2J2	8.49444e-08	0.0558126	0.12	0.131	0.00117852	HET	WT	0	up	1.88272e-07	6.6657e-07
CHST12	8.5196e-08	-0.255164	0.065	0.086	0.00118201	HET	WT	0	down	1.88791e-07	6.68346e-07
POLG	8.56683e-08	0.27282	0.074	0.073	0.00118856	HET	WT	0	up	1.89798e-07	6.71852e-07
MAN1B1	8.62822e-08	0.258072	0.138	0.131	0.00119708	HET	WT	0	up	1.91119e-07	6.76495e-07
RFFL	8.66054e-08	0.197485	0.068	0.071	0.00120156	HET	WT	0	up	1.91796e-07	6.78914e-07
C8orf76	8.66992e-08	-0.110321	0.061	0.076	0.00120286	HET	WT	0	down	1.91964e-07	6.79534e-07
PRRC2A	8.78166e-08	0.215538	0.176	0.171	0.00121837	HET	WT	0	up	1.94398e-07	6.88059e-07
U62317.5	8.79669e-08	-0.323126	0.055	0.076	0.00122045	HET	WT	0	down	1.94691e-07	6.8912e-07
LYRM7	8.8243e-08	0.112985	0.082	0.089	0.00122428	HET	WT	0	up	1.95262e-07	6.91166e-07
ENTPD6	8.8411e-08	0.240985	0.099	0.097	0.00122661	HET	WT	0	up	1.95594e-07	6.92365e-07
TRIM23	8.91397e-08	0.515754	0.069	0.057	0.00123672	HET	WT	0	up	1.97166e-07	6.97953e-07
OGDH	9.03653e-08	0.111102	0.162	0.169	0.00125373	HET	WT	0	up	1.99836e-07	7.0725e-07
CEP295	9.06412e-08	0.100246	0.059	0.067	0.00125756	HET	WT	0	up	2.00405e-07	7.0935e-07
FAM174A	9.11492e-08	0.0694278	0.05	0.059	0.0012646	HET	WT	0	up	2.01487e-07	7.13084e-07
FGD6	9.15823e-08	0.175416	0.206	0.201	0.00127061	HET	WT	0	up	2.02403e-07	7.16412e-07
TSPAN33	9.17687e-08	-0.0131605	0.081	0.095	0.0012732	HET	WT	0	down	2.02773e-07	7.17749e-07
GARS	9.19529e-08	0.126849	0.129	0.134	0.00127575	HET	WT	0	up	2.03139e-07	7.19129e-07
ZNF32	9.28774e-08	0.261866	0.114	0.11	0.00128858	HET	WT	0	up	2.05139e-07	7.26114e-07
RHOF	9.3308e-08	0.352924	0.058	0.055	0.00129456	HET	WT	0	up	2.06048e-07	7.29358e-07
ZNF84	9.36882e-08	0.263894	0.112	0.111	0.00129983	HET	WT	0	up	2.06845e-07	7.32267e-07
PLXNA1	9.44737e-08	0.179138	0.161	0.162	0.00131073	HET	WT	0	up	2.08537e-07	7.38157e-07
ZNF493	9.50943e-08	0.566631	0.055	0.046	0.00131934	HET	WT	0	up	2.09864e-07	7.42881e-07
ZSWIM6	9.52168e-08	0.0845502	0.174	0.183	0.00132104	HET	WT	0	up	2.10091e-07	7.43713e-07
ADPRHL2	9.57862e-08	-0.161293	0.078	0.097	0.00132894	HET	WT	0	down	2.11305e-07	7.48097e-07
AL451165.2	9.91807e-08	-0.140625	0.034	0.045	0.00137603	HET	WT	0	down	2.18748e-07	7.73825e-07
YARS2	9.92455e-08	-0.163351	0.042	0.057	0.00137693	HET	WT	0	down	2.18846e-07	7.742e-07
SUPT5H	9.98871e-08	0.0812555	0.232	0.243	0.00138583	HET	WT	0	up	2.20216e-07	7.78943e-07
DPF2	1.00378e-07	0.176979	0.106	0.111	0.00139265	HET	WT	0	up	2.21254e-07	7.82574e-07
DCK	1.00434e-07	0.203911	0.093	0.097	0.00139342	HET	WT	0	up	2.21331e-07	7.82942e-07
MIA2	1.01054e-07	0.121616	0.136	0.142	0.00140202	HET	WT	0	up	2.22653e-07	7.87645e-07
ASIP	1.01565e-07	-0.252038	0.051	0.069	0.00140911	HET	WT	0	down	2.23732e-07	7.91559e-07
TMEM184C	1.02674e-07	0.444906	0.079	0.069	0.00142449	HET	WT	0	up	2.26129e-07	8.00067e-07
RPRD2	1.0304e-07	0.290378	0.131	0.122	0.00142958	HET	WT	0	up	2.2689e-07	8.02853e-07
DCTN4	1.03978e-07	0.060793	0.245	0.256	0.00144259	HET	WT	0	up	2.28909e-07	8.10027e-07
FUCA1	1.0429e-07	-0.107544	0.89	0.917	0.00144691	HET	WT	0	down	2.29547e-07	8.12385e-07
CPSF7	1.05535e-07	0.179715	0.117	0.119	0.00146419	HET	WT	0	up	2.32242e-07	8.2181e-07
EGR3	1.05601e-07	0.65038	0.049	0.039	0.00146511	HET	WT	0	up	2.32339e-07	8.22185e-07
MTRF1L	1.05965e-07	0.240653	0.084	0.085	0.00147016	HET	WT	0	up	2.33093e-07	8.2495e-07
PCCA	1.06286e-07	0.280618	0.049	0.051	0.00147461	HET	WT	0	up	2.33751e-07	8.27239e-07
EIF6	1.06375e-07	-0.0542233	0.214	0.238	0.00147584	HET	WT	0	down	2.33899e-07	8.27792e-07
HSD3B7	1.06697e-07	0.853868	0.042	0.028	0.00148032	HET	WT	0	up	2.34533e-07	8.30233e-07
PPP1R37	1.06707e-07	0.57962	0.054	0.043	0.00148045	HET	WT	0	up	2.34533e-07	8.30236e-07
MTMR6	1.06756e-07	0.283927	0.135	0.127	0.00148113	HET	WT	0	up	2.34593e-07	8.30546e-07
UPF2	1.06815e-07	0.155696	0.164	0.166	0.00148196	HET	WT	0	up	2.34677e-07	8.30943e-07
RAD51C	1.07072e-07	-0.343185	0.041	0.058	0.00148551	HET	WT	0	down	2.35192e-07	8.32866e-07
PLA2G2D	1.07736e-07	-1.35109	0.009	0.02	0.00149473	HET	WT	0	down	2.36604e-07	8.37755e-07
TCN2	1.08521e-07	-0.0145655	0.099	0.114	0.00150562	HET	WT	0	down	2.38278e-07	8.43783e-07
MARVELD1	1.0906e-07	0.306627	0.09	0.085	0.00151309	HET	WT	0	up	2.39413e-07	8.47831e-07
CYTIP	1.10025e-07	0.0402005	0.1	0.112	0.00152649	HET	WT	0	up	2.41483e-07	8.55049e-07
ZFYVE21	1.10054e-07	-0.204233	0.095	0.119	0.00152689	HET	WT	0	down	2.41498e-07	8.55203e-07
PHACTR1	1.11037e-07	0.175311	0.128	0.13	0.00154053	HET	WT	0	up	2.43606e-07	8.62409e-07
AC087190.1	1.11369e-07	-0.333903	0.028	0.041	0.00154513	HET	WT	0	down	2.44236e-07	8.64627e-07
RNF167	1.1137e-07	0.131797	0.143	0.148	0.00154514	HET	WT	0	up	2.44236e-07	8.64627e-07
TXLNB	1.11469e-07	-0.179745	0.039	0.053	0.00154652	HET	WT	0	down	2.44403e-07	8.65251e-07
RIPK2	1.12449e-07	-0.0102076	0.127	0.142	0.00156012	HET	WT	0	down	2.46503e-07	8.72569e-07
ZMYND8	1.13087e-07	0.150836	0.151	0.156	0.00156897	HET	WT	0	up	2.47851e-07	8.77298e-07
ASB8	1.13303e-07	0.171528	0.141	0.142	0.00157197	HET	WT	0	up	2.48274e-07	8.78828e-07
C6orf120	1.14314e-07	0.162056	0.111	0.116	0.00158599	HET	WT	0	up	2.50438e-07	8.86593e-07
CGAS	1.15811e-07	0.320049	0.066	0.065	0.00160676	HET	WT	0	up	2.53666e-07	8.98052e-07
CEBPG	1.16493e-07	-0.10127	0.112	0.133	0.00161622	HET	WT	0	down	2.55108e-07	9.03266e-07
AL034397.3	1.16577e-07	-0.160961	0.04	0.053	0.00161739	HET	WT	0	down	2.55241e-07	9.03844e-07
ANKRD49	1.17441e-07	-0.10334	0.096	0.115	0.00162937	HET	WT	0	down	2.5708e-07	9.10386e-07
RPP38	1.17481e-07	-0.188421	0.063	0.081	0.00162993	HET	WT	0	down	2.57115e-07	9.1062e-07
PHYKPL	1.18267e-07	0.146921	0.107	0.113	0.00164083	HET	WT	0	up	2.58783e-07	9.16484e-07
LIMD1	1.18348e-07	0.272532	0.135	0.126	0.00164196	HET	WT	0	up	2.58909e-07	9.17035e-07
SERPINH1	1.19015e-07	0.34342	0.094	0.086	0.00165122	HET	WT	0	up	2.60316e-07	9.2213e-07
UGGT1	1.19519e-07	0.115339	0.108	0.115	0.00165821	HET	WT	0	up	2.61366e-07	9.25726e-07
PITPNB	1.19699e-07	0.0791463	0.159	0.171	0.0016607	HET	WT	0	up	2.61704e-07	9.27036e-07
LINC00996	1.20237e-07	0.0494785	0.057	0.066	0.00166817	HET	WT	0	up	2.62829e-07	9.31129e-07
PRKX	1.20318e-07	0.362131	0.126	0.112	0.00166929	HET	WT	0	up	2.62951e-07	9.31675e-07
YDJC	1.20503e-07	-0.0587438	0.048	0.06	0.00167186	HET	WT	0	down	2.63304e-07	9.32956e-07
VPS51	1.21033e-07	0.0377083	0.108	0.121	0.00167922	HET	WT	0	up	2.64408e-07	9.36981e-07
MBD5	1.21715e-07	0.236686	0.1	0.099	0.00168867	HET	WT	0	up	2.65843e-07	9.42177e-07
SNRNP40	1.22941e-07	0.0419802	0.088	0.099	0.00170568	HET	WT	0	up	2.68467e-07	9.51429e-07
LPAR5	1.23116e-07	0.285091	0.109	0.103	0.00170811	HET	WT	0	up	2.68796e-07	9.52707e-07
CAPN1	1.23906e-07	0.10397	0.147	0.153	0.00171907	HET	WT	0	up	2.70466e-07	9.5866e-07
WDR12	1.24347e-07	0.360904	0.065	0.062	0.00172519	HET	WT	0	up	2.71373e-07	9.61747e-07
RIDA	1.2468e-07	0.0614525	0.07	0.08	0.00172982	HET	WT	0	up	2.72046e-07	9.64248e-07
KLF7	1.25089e-07	0.324626	0.105	0.097	0.00173548	HET	WT	0	up	2.72882e-07	9.67245e-07
TMEM99	1.26585e-07	0.315411	0.027	0.03	0.00175624	HET	WT	0	up	2.7609e-07	9.78487e-07
BZW2	1.267e-07	-0.0531161	0.073	0.088	0.00175783	HET	WT	0	down	2.76284e-07	9.79291e-07
DLG4	1.27196e-07	0.64485	0.032	0.027	0.00176471	HET	WT	0	up	2.7731e-07	9.82962e-07
IPO9	1.27256e-07	0.283005	0.126	0.119	0.00176556	HET	WT	0	up	2.77387e-07	9.83349e-07
DHDDS	1.27611e-07	0.113233	0.086	0.093	0.00177047	HET	WT	0	up	2.78103e-07	9.85922e-07
NPRL3	1.28766e-07	-0.131673	0.079	0.098	0.00178649	HET	WT	0	down	2.80563e-07	9.94761e-07
ZKSCAN8	1.28923e-07	0.314693	0.07	0.068	0.00178867	HET	WT	0	up	2.80849e-07	9.9581e-07
FOXJ2	1.29097e-07	0.271342	0.076	0.073	0.0017911	HET	WT	0	up	2.81173e-07	9.96993e-07
C1GALT1C1	1.2929e-07	-0.228423	0.08	0.103	0.00179376	HET	WT	0	down	2.81534e-07	9.98393e-07
DMAC2	1.30062e-07	-0.0520928	0.086	0.1	0.00180449	HET	WT	0	down	2.8316e-07	1.00403e-06
WDFY1	1.3048e-07	0.183633	0.179	0.178	0.00181028	HET	WT	0	up	2.84013e-07	1.00708e-06
THYN1	1.31093e-07	-0.0204101	0.1	0.115	0.00181879	HET	WT	0	down	2.8529e-07	1.01165e-06
SRM	1.31519e-07	0.167881	0.126	0.127	0.00182469	HET	WT	0	up	2.86158e-07	1.01484e-06
GXYLT1	1.32829e-07	0.262315	0.1	0.097	0.00184287	HET	WT	0	up	2.8895e-07	1.02487e-06
CLCN3	1.33196e-07	-0.0169369	0.16	0.178	0.00184796	HET	WT	0	down	2.8969e-07	1.02762e-06
AAED1	1.34353e-07	-0.0151506	0.146	0.164	0.00186401	HET	WT	0	down	2.92148e-07	1.03628e-06
SNX20	1.34732e-07	-0.110887	0.041	0.053	0.00186927	HET	WT	0	down	2.92912e-07	1.03912e-06
RABGAP1	1.3514e-07	0.047621	0.156	0.167	0.00187494	HET	WT	0	up	2.93742e-07	1.0421e-06
PPP2R2D	1.37011e-07	0.137576	0.119	0.125	0.0019009	HET	WT	0	up	2.97749e-07	1.05617e-06
TRRAP	1.37278e-07	0.0759663	0.107	0.115	0.00190459	HET	WT	0	up	2.98268e-07	1.05814e-06
TMEM223	1.37513e-07	-0.184497	0.081	0.102	0.00190785	HET	WT	0	down	2.98718e-07	1.05986e-06
SERTAD1	1.38597e-07	-0.0115356	0.089	0.103	0.00192289	HET	WT	0	down	3.01013e-07	1.06813e-06
DEF6	1.38758e-07	-0.218836	0.063	0.083	0.00192512	HET	WT	0	down	3.01302e-07	1.06928e-06
CNIH4	1.38816e-07	-0.248159	0.12	0.149	0.00192593	HET	WT	0	down	3.01367e-07	1.06964e-06
GLA	1.39297e-07	-0.0731528	0.22	0.25	0.00193261	HET	WT	0	down	3.02351e-07	1.07326e-06
DHX9	1.39336e-07	0.155195	0.19	0.189	0.00193315	HET	WT	0	up	3.02375e-07	1.07347e-06
HERC2	1.40595e-07	0.164839	0.16	0.159	0.00195062	HET	WT	0	up	3.05046e-07	1.08299e-06
MANF	1.41164e-07	-0.111537	0.15	0.177	0.00195851	HET	WT	0	down	3.06219e-07	1.08728e-06
TMEM91	1.41207e-07	0.167271	0.073	0.077	0.0019591	HET	WT	0	up	3.0625e-07	1.08752e-06
COQ10B	1.41454e-07	0.0840553	0.103	0.111	0.00196254	HET	WT	0	up	3.06726e-07	1.08933e-06
PEX11B	1.41595e-07	0.413958	0.082	0.072	0.00196449	HET	WT	0	up	3.06969e-07	1.09033e-06
LARS	1.41824e-07	0.0215999	0.157	0.173	0.00196767	HET	WT	0	up	3.07404e-07	1.092e-06
THG1L	1.4205e-07	-0.101899	0.061	0.076	0.0019708	HET	WT	0	down	3.07832e-07	1.09365e-06
MLLT6	1.4315e-07	0.22091	0.137	0.134	0.00198606	HET	WT	0	up	3.10153e-07	1.10193e-06
DTYMK	1.44399e-07	-0.104845	0.071	0.087	0.0020034	HET	WT	0	down	3.12798e-07	1.11127e-06
MTX2	1.44435e-07	-0.0296419	0.092	0.108	0.00200388	HET	WT	0	down	3.12811e-07	1.11145e-06
WAPL	1.45043e-07	0.0831131	0.255	0.263	0.00201233	HET	WT	0	up	3.14066e-07	1.11604e-06
GLT8D1	1.45598e-07	0.132921	0.089	0.095	0.00202003	HET	WT	0	up	3.15206e-07	1.12013e-06
PTOV1	1.45885e-07	0.177613	0.141	0.142	0.00202401	HET	WT	0	up	3.15763e-07	1.12215e-06
MVD	1.46025e-07	0.22213	0.083	0.084	0.00202595	HET	WT	0	up	3.16002e-07	1.12304e-06
TMEM39B	1.47441e-07	0.0146764	0.051	0.061	0.00204559	HET	WT	0	up	3.19002e-07	1.13364e-06
TAGAP	1.47677e-07	0.140688	0.082	0.086	0.00204887	HET	WT	0	up	3.19449e-07	1.13537e-06
MCC	1.48347e-07	0.549394	0.079	0.062	0.00205816	HET	WT	0	up	3.20834e-07	1.14023e-06
RBBP5	1.48413e-07	0.453895	0.065	0.059	0.00205909	HET	WT	0	up	3.20914e-07	1.14065e-06
ARMC1	1.48599e-07	0.106788	0.132	0.138	0.00206166	HET	WT	0	up	3.21251e-07	1.14198e-06
SYNJ2BP	1.48701e-07	0.290047	0.138	0.129	0.00206308	HET	WT	0	up	3.21408e-07	1.14267e-06
PDZD11	1.48787e-07	0.0353436	0.106	0.117	0.00206426	HET	WT	0	up	3.21528e-07	1.14323e-06
MLXIP	1.49053e-07	0.251906	0.199	0.183	0.00206796	HET	WT	0	up	3.22039e-07	1.14518e-06
TMEM63A	1.49841e-07	0.120094	0.063	0.07	0.00207889	HET	WT	0	up	3.2367e-07	1.15086e-06
AC093673.1	1.49868e-07	-0.0889645	0.051	0.064	0.00207927	HET	WT	0	down	3.2367e-07	1.15097e-06
ALG13	1.50076e-07	0.0496472	0.141	0.153	0.00208216	HET	WT	0	up	3.24055e-07	1.15247e-06
WDR7	1.50993e-07	0.17828	0.079	0.081	0.00209488	HET	WT	0	up	3.25971e-07	1.15913e-06
NDUFAF1	1.51048e-07	-0.0651075	0.051	0.063	0.00209563	HET	WT	0	down	3.26022e-07	1.15945e-06
DHX8	1.51175e-07	0.105038	0.09	0.096	0.0020974	HET	WT	0	up	3.26232e-07	1.16033e-06
FBXL17	1.51846e-07	0.333153	0.08	0.074	0.00210671	HET	WT	0	up	3.27614e-07	1.16529e-06
DOK3	1.52373e-07	0.471759	0.053	0.048	0.00211402	HET	WT	0	up	3.28686e-07	1.16904e-06
ARRDC4	1.52981e-07	-0.135255	0.076	0.096	0.00212246	HET	WT	0	down	3.29932e-07	1.17351e-06
CD58	1.53057e-07	-0.14376	0.07	0.088	0.00212351	HET	WT	0	down	3.3003e-07	1.174e-06
DST	1.53102e-07	-0.0135516	0.056	0.068	0.00212413	HET	WT	0	down	3.30061e-07	1.17424e-06
DUSP27	1.53569e-07	-0.137573	0.045	0.058	0.00213062	HET	WT	0	down	3.31002e-07	1.17763e-06
NEK3	1.53763e-07	0.179351	0.078	0.082	0.00213331	HET	WT	0	up	3.31355e-07	1.17903e-06
KNOP1	1.53998e-07	0.0258654	0.088	0.1	0.00213656	HET	WT	0	up	3.31793e-07	1.18057e-06
GPR155	1.54066e-07	0.357556	0.094	0.085	0.00213751	HET	WT	0	up	3.31875e-07	1.18096e-06
VAMP5	1.55778e-07	-0.238163	0.054	0.072	0.00216127	HET	WT	0	down	3.35497e-07	1.19369e-06
NUP58	1.56899e-07	0.245383	0.12	0.117	0.00217682	HET	WT	0	up	3.37842e-07	1.20178e-06
CARM1	1.5693e-07	0.249418	0.14	0.136	0.00217725	HET	WT	0	up	3.37842e-07	1.20191e-06
MRPS28	1.57115e-07	-0.0986398	0.044	0.057	0.00217982	HET	WT	0	down	3.38173e-07	1.20323e-06
CARD6	1.5787e-07	0.108908	0.089	0.097	0.00219028	HET	WT	0	up	3.39729e-07	1.20891e-06
XRCC1	1.59197e-07	0.0933554	0.087	0.095	0.00220869	HET	WT	0	up	3.42517e-07	1.21867e-06
PINK1	1.59405e-07	0.086707	0.129	0.138	0.00221159	HET	WT	0	up	3.42898e-07	1.22007e-06
BTBD2	1.59771e-07	0.260858	0.087	0.087	0.00221667	HET	WT	0	up	3.43617e-07	1.22267e-06
TMEM187	1.59897e-07	-0.23583	0.052	0.07	0.00221841	HET	WT	0	down	3.43818e-07	1.22352e-06
WDR41	1.60651e-07	0.323007	0.073	0.071	0.00222887	HET	WT	0	up	3.4537e-07	1.22899e-06
PFDN6	1.6408e-07	0.105795	0.124	0.132	0.00227645	HET	WT	0	up	3.52673e-07	1.25501e-06
MSMO1	1.65744e-07	-0.135562	0.138	0.165	0.00229953	HET	WT	0	down	3.56177e-07	1.26743e-06
GNAS	1.66575e-07	0.0476654	0.931	0.947	0.00231106	HET	WT	0	up	3.57893e-07	1.27357e-06
PRPF31	1.67003e-07	0.136887	0.158	0.162	0.002317	HET	WT	0	up	3.58741e-07	1.27674e-06
TENT4B	1.6844e-07	0.341986	0.086	0.08	0.00233693	HET	WT	0	up	3.61755e-07	1.28751e-06
AK9	1.68607e-07	-0.102651	0.016	0.024	0.00233926	HET	WT	0	down	3.62044e-07	1.28858e-06
SERINC5	1.68677e-07	0.16648	0.17	0.169	0.00234022	HET	WT	0	up	3.6212e-07	1.289e-06
PRR5	1.69093e-07	0.122014	0.122	0.126	0.00234599	HET	WT	0	up	3.62941e-07	1.29197e-06
MCM3AP	1.6989e-07	0.0682299	0.128	0.139	0.00235705	HET	WT	0	up	3.6458e-07	1.29785e-06
FBXO22	1.73188e-07	0.127778	0.082	0.089	0.00240281	HET	WT	0	up	3.71584e-07	1.32239e-06
LRCH1	1.7414e-07	0.334791	0.094	0.086	0.00241601	HET	WT	0	up	3.73551e-07	1.32932e-06
ILF2	1.75476e-07	-0.0903239	0.186	0.212	0.00243456	HET	WT	0	down	3.76344e-07	1.33887e-06
MED15	1.75785e-07	0.35725	0.108	0.097	0.00243885	HET	WT	0	up	3.76932e-07	1.341e-06
DTX2	1.75995e-07	0.0842086	0.138	0.146	0.00244176	HET	WT	0	up	3.77307e-07	1.34249e-06
GRAMD1A	1.76742e-07	0.0295302	0.12	0.133	0.00245212	HET	WT	0	up	3.78833e-07	1.34808e-06
NAA16	1.77088e-07	0.234842	0.059	0.061	0.00245692	HET	WT	0	up	3.795e-07	1.3505e-06
TMOD2	1.77468e-07	-0.0773101	0.11	0.127	0.0024622	HET	WT	0	down	3.80239e-07	1.35328e-06
SPATA20	1.78159e-07	0.454515	0.05	0.045	0.00247177	HET	WT	0	up	3.81642e-07	1.35843e-06
TNPO3	1.78273e-07	0.0962756	0.107	0.116	0.00247336	HET	WT	0	up	3.81811e-07	1.35897e-06
SLC50A1	1.79491e-07	0.178632	0.145	0.145	0.00249026	HET	WT	0	up	3.84344e-07	1.36803e-06
DDB1	1.79756e-07	0.111237	0.226	0.231	0.00249393	HET	WT	0	up	3.84835e-07	1.36994e-06
CALCOCO1	1.79844e-07	0.206952	0.166	0.162	0.00249515	HET	WT	0	up	3.84947e-07	1.3705e-06
SAMD1	1.80316e-07	0.118144	0.112	0.12	0.0025017	HET	WT	0	up	3.85881e-07	1.37387e-06
XPNPEP1	1.80466e-07	0.178378	0.103	0.107	0.00250378	HET	WT	0	up	3.86125e-07	1.37489e-06
CHML	1.80769e-07	0.535671	0.079	0.063	0.00250798	HET	WT	0	up	3.86697e-07	1.37698e-06
WDFY4	1.80977e-07	0.0975983	0.169	0.175	0.00251087	HET	WT	0	up	3.87066e-07	1.37845e-06
DDX56	1.82017e-07	0.211793	0.074	0.076	0.0025253	HET	WT	0	up	3.89213e-07	1.38603e-06
THADA	1.82063e-07	0.29191	0.086	0.082	0.00252595	HET	WT	0	up	3.89235e-07	1.38627e-06
C11orf54	1.82433e-07	0.148306	0.101	0.105	0.00253108	HET	WT	0	up	3.89949e-07	1.38897e-06
C8orf33	1.83367e-07	0.0669871	0.062	0.069	0.00254403	HET	WT	0	up	3.91867e-07	1.39596e-06
ZNF26	1.84902e-07	0.378741	0.087	0.081	0.00256533	HET	WT	0	up	3.95069e-07	1.40742e-06
HIBCH	1.85915e-07	0.0623247	0.085	0.094	0.00257938	HET	WT	0	up	3.97155e-07	1.41501e-06
PUDP	1.87029e-07	0.317988	0.078	0.075	0.00259484	HET	WT	0	up	3.99456e-07	1.42338e-06
ABHD8	1.88525e-07	-0.0781273	0.052	0.064	0.0026156	HET	WT	0	down	4.02573e-07	1.43453e-06
ABTB1	1.88887e-07	0.0697537	0.1	0.109	0.00262062	HET	WT	0	up	4.03265e-07	1.43716e-06
ZZEF1	1.89761e-07	0.295297	0.16	0.147	0.00263275	HET	WT	0	up	4.05052e-07	1.44358e-06
LILRA5	1.90221e-07	-0.519006	0.021	0.035	0.00263913	HET	WT	0	down	4.05953e-07	1.44696e-06
AP2A1	1.90403e-07	0.197353	0.12	0.12	0.00264165	HET	WT	0	up	4.0626e-07	1.44822e-06
CASP6	1.90663e-07	0.172398	0.064	0.068	0.00264526	HET	WT	0	up	4.06735e-07	1.45008e-06
PSMD5	1.91344e-07	0.28004	0.098	0.094	0.00265471	HET	WT	0	up	4.08108e-07	1.45502e-06
LDLR	1.91398e-07	0.0322021	0.156	0.17	0.00265546	HET	WT	0	up	4.08142e-07	1.45531e-06
CTSS	1.91916e-07	-0.0670342	0.971	0.979	0.00266264	HET	WT	0	down	4.09166e-07	1.45901e-06
ULK1	1.92258e-07	0.589783	0.051	0.041	0.00266738	HET	WT	0	up	4.09813e-07	1.46149e-06
GPNMB	1.94848e-07	0.0716976	0.972	0.97	0.00270332	HET	WT	0	up	4.15253e-07	1.48081e-06
BBIP1	1.97836e-07	-0.0303048	0.068	0.081	0.00274478	HET	WT	0	down	4.21538e-07	1.50303e-06
HTR7	1.9806e-07	-0.118951	0.085	0.103	0.00274788	HET	WT	0	down	4.21932e-07	1.50461e-06
AHR	1.98516e-07	0.152777	0.232	0.231	0.00275422	HET	WT	0	up	4.22821e-07	1.50783e-06
EMD	1.99724e-07	0.142806	0.16	0.163	0.00277097	HET	WT	0	up	4.25308e-07	1.51675e-06
FN3KRP	1.99874e-07	0.0712085	0.058	0.065	0.00277305	HET	WT	0	up	4.25544e-07	1.51776e-06
KBTBD8	2.02482e-07	0.559866	0.052	0.043	0.00280924	HET	WT	0	up	4.31012e-07	1.53732e-06
C11orf68	2.02658e-07	0.135917	0.103	0.108	0.00281168	HET	WT	0	up	4.31302e-07	1.53853e-06
FBXO34	2.02748e-07	0.0149019	0.099	0.111	0.00281293	HET	WT	0	up	4.31409e-07	1.53909e-06
VIPAS39	2.03875e-07	0.114792	0.054	0.061	0.00282856	HET	WT	0	up	4.33721e-07	1.54738e-06
ERCC4	2.04454e-07	-0.0890641	0.07	0.084	0.0028366	HET	WT	0	down	4.34867e-07	1.55165e-06
GMCL1	2.04801e-07	0.380858	0.084	0.076	0.0028414	HET	WT	0	up	4.35519e-07	1.55415e-06
APAF1	2.04949e-07	0.0565749	0.097	0.107	0.00284346	HET	WT	0	up	4.35748e-07	1.55502e-06
ENTPD1	2.0585e-07	0.261162	0.167	0.156	0.00285596	HET	WT	0	up	4.37578e-07	1.56174e-06
RASSF8-AS1	2.063e-07	0.27682	0.063	0.063	0.00286221	HET	WT	0	up	4.38449e-07	1.56502e-06
ABLIM3	2.06745e-07	0.810833	0.033	0.025	0.00286838	HET	WT	0	up	4.39307e-07	1.56801e-06
CPNE2	2.07905e-07	0.133058	0.065	0.071	0.00288448	HET	WT	0	up	4.41612e-07	1.57621e-06
FAM13B	2.07911e-07	0.127903	0.141	0.147	0.00288456	HET	WT	0	up	4.41612e-07	1.57621e-06
TMEM181	2.08432e-07	0.239957	0.103	0.101	0.00289179	HET	WT	0	up	4.42632e-07	1.58003e-06
FAM8A1	2.10879e-07	0.181715	0.074	0.077	0.00292573	HET	WT	0	up	4.47739e-07	1.59792e-06
RRP15	2.11854e-07	0.0803465	0.091	0.099	0.00293926	HET	WT	0	up	4.49721e-07	1.60492e-06
ACSM5	2.12658e-07	0.301935	0.091	0.087	0.00295042	HET	WT	0	up	4.5134e-07	1.61075e-06
TAF8	2.14724e-07	0.453232	0.067	0.06	0.00297908	HET	WT	0	up	4.55568e-07	1.62581e-06
YKT6	2.14734e-07	0.271184	0.117	0.11	0.00297923	HET	WT	0	up	4.55568e-07	1.62581e-06
COPZ2	2.15685e-07	-0.536222	0.012	0.022	0.00299242	HET	WT	0	down	4.57495e-07	1.63274e-06
CRIPT	2.17251e-07	0.153795	0.101	0.104	0.00301414	HET	WT	0	up	4.60725e-07	1.64405e-06
TERF2	2.17899e-07	0.129383	0.106	0.112	0.00302313	HET	WT	0	up	4.62009e-07	1.64842e-06
ISG20	2.1882e-07	-0.475916	0.051	0.073	0.00303591	HET	WT	0	down	4.63871e-07	1.65512e-06
YWHAH	2.21327e-07	0.129621	0.259	0.263	0.00307069	HET	WT	0	up	4.69093e-07	1.67353e-06
SACM1L	2.2157e-07	0.10659	0.135	0.141	0.00307406	HET	WT	0	up	4.69516e-07	1.67523e-06
CHMP1B	2.21925e-07	0.183236	0.232	0.226	0.00307899	HET	WT	0	up	4.70177e-07	1.67778e-06
U2AF1L4	2.221e-07	0.35883	0.065	0.06	0.00308142	HET	WT	0	up	4.70456e-07	1.67897e-06
SURF2	2.22635e-07	-0.0474936	0.068	0.081	0.00308884	HET	WT	0	down	4.71496e-07	1.68274e-06
LONP1	2.23532e-07	0.236302	0.141	0.134	0.00310128	HET	WT	0	up	4.73302e-07	1.68924e-06
SLC35D2	2.23912e-07	-0.0138207	0.11	0.126	0.00310656	HET	WT	0	down	4.74015e-07	1.69198e-06
DRG1	2.32792e-07	0.0601232	0.084	0.094	0.00322976	HET	WT	0	up	4.92716e-07	1.75793e-06
CDR2	2.32839e-07	0.129566	0.059	0.065	0.00323041	HET	WT	0	up	4.9272e-07	1.75814e-06
BCL2L13	2.33597e-07	0.1736	0.117	0.119	0.00324092	HET	WT	0	up	4.94227e-07	1.76372e-06
CEP104	2.33962e-07	0.290686	0.085	0.082	0.00324599	HET	WT	0	up	4.94902e-07	1.76633e-06
ZNF532	2.34682e-07	0.348751	0.072	0.066	0.00325598	HET	WT	0	up	4.96328e-07	1.77162e-06
GMNN	2.35491e-07	-0.0773945	0.06	0.074	0.00326721	HET	WT	0	down	4.97942e-07	1.77759e-06
USP37	2.3611e-07	0.350519	0.086	0.08	0.00327579	HET	WT	0	up	4.99152e-07	1.78211e-06
FGD2	2.4002e-07	0.217025	0.118	0.117	0.00333004	HET	WT	0	up	5.07319e-07	1.81118e-06
CPEB3	2.41349e-07	0.273239	0.05	0.053	0.00334848	HET	WT	0	up	5.09937e-07	1.82079e-06
RASA3	2.41353e-07	0.0980598	0.126	0.135	0.00334853	HET	WT	0	up	5.09937e-07	1.82079e-06
KDM6B	2.41601e-07	0.367993	0.103	0.094	0.00335197	HET	WT	0	up	5.10361e-07	1.82252e-06
TMX3	2.41851e-07	0.220213	0.108	0.106	0.00335544	HET	WT	0	up	5.1079e-07	1.82426e-06
AC118549.1	2.42681e-07	0.176666	0.131	0.132	0.00336696	HET	WT	0	up	5.12443e-07	1.83022e-06
MBTD1	2.43455e-07	0.273879	0.084	0.081	0.00337769	HET	WT	0	up	5.13976e-07	1.8356e-06
DPH6	2.43606e-07	-0.182216	0.038	0.05	0.00337979	HET	WT	0	down	5.14195e-07	1.8366e-06
DDX39A	2.43735e-07	-0.0419007	0.105	0.121	0.00338158	HET	WT	0	down	5.14367e-07	1.83742e-06
AKAP10	2.47086e-07	0.181082	0.157	0.155	0.00342807	HET	WT	0	up	5.21336e-07	1.86237e-06
GZF1	2.47186e-07	0.478775	0.068	0.059	0.00342945	HET	WT	0	up	5.21445e-07	1.86297e-06
TCTN3	2.48503e-07	0.0848847	0.111	0.12	0.00344773	HET	WT	0	up	5.24122e-07	1.8726e-06
ITGAM	2.49559e-07	-0.271757	0.05	0.069	0.00346238	HET	WT	0	down	5.26246e-07	1.8801e-06
MRPS2	2.51136e-07	0.0855058	0.088	0.097	0.00348426	HET	WT	0	up	5.29468e-07	1.89182e-06
ABI3	2.51252e-07	-0.0265077	0.157	0.175	0.00348587	HET	WT	0	down	5.29609e-07	1.89254e-06
PLEKHF2	2.53001e-07	0.0146463	0.145	0.16	0.00351013	HET	WT	0	up	5.33191e-07	1.90541e-06
BBC3	2.53928e-07	0.547613	0.069	0.054	0.00352299	HET	WT	0	up	5.35041e-07	1.91223e-06
TRAPPC11	2.5419e-07	0.136027	0.102	0.106	0.00352663	HET	WT	0	up	5.35489e-07	1.91405e-06
MRPL50	2.54618e-07	-0.0326252	0.106	0.12	0.00353257	HET	WT	0	down	5.36286e-07	1.91712e-06
RBM12	2.55946e-07	0.317075	0.122	0.112	0.00355099	HET	WT	0	up	5.38977e-07	1.9268e-06
ANKRD26	2.57891e-07	0.232874	0.074	0.075	0.00357798	HET	WT	0	up	5.42969e-07	1.94129e-06
SGTB	2.6025e-07	0.0211869	0.152	0.167	0.00361071	HET	WT	0	up	5.47828e-07	1.95873e-06
MIGA1	2.60472e-07	0.331664	0.086	0.081	0.00361379	HET	WT	0	up	5.48189e-07	1.96024e-06
VAC14	2.60637e-07	0.257653	0.133	0.128	0.00361607	HET	WT	0	up	5.48428e-07	1.96132e-06
TPK1	2.61899e-07	-0.0694997	0.05	0.062	0.00363358	HET	WT	0	down	5.50977e-07	1.97066e-06
NCOA6	2.62152e-07	0.238775	0.084	0.084	0.0036371	HET	WT	0	up	5.51402e-07	1.9724e-06
MMAB	2.62245e-07	-0.247745	0.082	0.105	0.00363839	HET	WT	0	down	5.51491e-07	1.97294e-06
MAP2K1	2.63472e-07	0.126483	0.104	0.109	0.0036554	HET	WT	0	up	5.53962e-07	1.98185e-06
IP6K2	2.65735e-07	-0.0223551	0.156	0.174	0.0036868	HET	WT	0	down	5.58612e-07	1.99855e-06
PCNX4	2.6632e-07	0.230136	0.127	0.125	0.00369492	HET	WT	0	up	5.59733e-07	2.00262e-06
FAM89B	2.68319e-07	-0.0393785	0.095	0.11	0.00372266	HET	WT	0	down	5.63825e-07	2.01733e-06
KIF1C	2.68443e-07	0.343882	0.057	0.054	0.00372438	HET	WT	0	up	5.63976e-07	2.01809e-06
IFT27	2.692e-07	0.0613701	0.094	0.105	0.00373487	HET	WT	0	up	5.65455e-07	2.02362e-06
CPSF4	2.69372e-07	0.150019	0.078	0.081	0.00373727	HET	WT	0	up	5.65708e-07	2.02459e-06
SLC2A13	2.69834e-07	0.273178	0.166	0.153	0.00374367	HET	WT	0	up	5.66566e-07	2.02756e-06
ACADSB	2.70919e-07	-0.0320211	0.04	0.048	0.00375873	HET	WT	0	down	5.68735e-07	2.03555e-06
AGO2	2.71038e-07	0.351627	0.124	0.111	0.00376038	HET	WT	0	up	5.68874e-07	2.03628e-06
SPARC	2.76934e-07	0.182023	0.296	0.286	0.00384218	HET	WT	0	up	5.81065e-07	2.07988e-06
KCTD7	2.76954e-07	0.116918	0.141	0.145	0.00384246	HET	WT	0	up	5.81065e-07	2.07988e-06
NGLY1	2.77331e-07	0.116757	0.096	0.104	0.00384769	HET	WT	0	up	5.81744e-07	2.08238e-06
INTS6L	2.78592e-07	0.224832	0.055	0.058	0.00386518	HET	WT	0	up	5.84275e-07	2.0915e-06
TSPYL4	2.79141e-07	0.353209	0.036	0.036	0.0038728	HET	WT	0	up	5.85313e-07	2.09546e-06
PEX19	2.79352e-07	0.0548121	0.073	0.083	0.00387573	HET	WT	0	up	5.85642e-07	2.09687e-06
PIEZO1	2.79689e-07	0.400161	0.098	0.083	0.0038804	HET	WT	0	up	5.86234e-07	2.09923e-06
TMEM69	2.8093e-07	0.0205925	0.082	0.094	0.00389763	HET	WT	0	up	5.88722e-07	2.10804e-06
GATAD2B	2.81267e-07	0.200925	0.113	0.115	0.0039023	HET	WT	0	up	5.89313e-07	2.11031e-06
C8orf82	2.83717e-07	-0.14589	0.085	0.105	0.00393629	HET	WT	0	down	5.94331e-07	2.12791e-06
POLD3	2.84591e-07	-0.0889243	0.063	0.078	0.00394842	HET	WT	0	down	5.96047e-07	2.13429e-06
PDE3B	2.85293e-07	0.350358	0.129	0.114	0.00395816	HET	WT	0	up	5.97402e-07	2.13922e-06
AKAP8	2.861e-07	0.115059	0.072	0.078	0.00396935	HET	WT	0	up	5.98975e-07	2.14509e-06
SMYD3	2.89293e-07	0.128118	0.046	0.053	0.00401365	HET	WT	0	up	6.05542e-07	2.1685e-06
TNFSF15	2.89619e-07	-0.108439	0.054	0.068	0.00401817	HET	WT	0	down	6.06107e-07	2.17077e-06
HIP1	2.91048e-07	0.212881	0.055	0.057	0.004038	HET	WT	0	up	6.0898e-07	2.18113e-06
UNC45A	2.91595e-07	0.137878	0.102	0.107	0.00404558	HET	WT	0	up	6.10006e-07	2.18505e-06
ESCO1	2.9209e-07	0.0690715	0.171	0.182	0.00405245	HET	WT	0	up	6.10902e-07	2.18858e-06
EIF2D	2.92136e-07	0.0543411	0.087	0.097	0.0040531	HET	WT	0	up	6.10902e-07	2.18875e-06
CDCA7L	2.94841e-07	0.11934	0.09	0.097	0.00409062	HET	WT	0	up	6.16439e-07	2.20853e-06
HOXB7	2.9504e-07	-1.05733	0.008	0.019	0.00409339	HET	WT	0	down	6.16736e-07	2.20979e-06
TNFRSF4	2.98925e-07	-0.587915	0.018	0.031	0.00414729	HET	WT	0	down	6.24736e-07	2.23817e-06
BCL7B	2.99771e-07	0.2316	0.111	0.109	0.00415903	HET	WT	0	up	6.26343e-07	2.24396e-06
ZDHHC18	2.9981e-07	0.0976783	0.088	0.095	0.00415956	HET	WT	0	up	6.26343e-07	2.24407e-06
NFRKB	3.01399e-07	0.332467	0.048	0.047	0.00418162	HET	WT	0	up	6.29542e-07	2.2556e-06
AC008267.5	3.02318e-07	0.0265885	0.023	0.03	0.00419436	HET	WT	0	up	6.31339e-07	2.26211e-06
CSNK1E	3.02847e-07	0.273845	0.102	0.098	0.0042017	HET	WT	0	up	6.32321e-07	2.26588e-06
GLE1	3.04112e-07	0.217098	0.071	0.073	0.00421925	HET	WT	0	up	6.3484e-07	2.27461e-06
MED14OS	3.04476e-07	-0.327188	0.031	0.045	0.0042243	HET	WT	0	down	6.35477e-07	2.27715e-06
HMOX2	3.04827e-07	0.14923	0.104	0.107	0.00422917	HET	WT	0	up	6.36086e-07	2.27959e-06
ZNF117	3.09283e-07	0.362272	0.075	0.068	0.00429099	HET	WT	0	up	6.45259e-07	2.31198e-06
AHCTF1	3.09948e-07	0.19823	0.103	0.105	0.00430022	HET	WT	0	up	6.46522e-07	2.31677e-06
MYLIP	3.10375e-07	0.428889	0.093	0.08	0.00430615	HET	WT	0	up	6.47289e-07	2.31977e-06
B4GALT3	3.14676e-07	0.154399	0.071	0.074	0.00436581	HET	WT	0	up	6.56131e-07	2.35059e-06
C6orf203	3.22682e-07	0.0474089	0.062	0.072	0.00447688	HET	WT	0	up	6.72694e-07	2.40942e-06
SLC45A4	3.2402e-07	0.0647095	0.219	0.229	0.00449545	HET	WT	0	up	6.75353e-07	2.41863e-06
CEP290	3.24971e-07	0.109946	0.108	0.113	0.00450864	HET	WT	0	up	6.77205e-07	2.42534e-06
GPR107	3.26849e-07	0.197338	0.089	0.09	0.00453471	HET	WT	0	up	6.80988e-07	2.43896e-06
TCP11L1	3.2784e-07	0.227599	0.033	0.037	0.00454846	HET	WT	0	up	6.82921e-07	2.44616e-06
MPZL1	3.29446e-07	0.0233094	0.13	0.142	0.00457074	HET	WT	0	up	6.86135e-07	2.45795e-06
UBE2Z	3.29716e-07	0.135658	0.177	0.18	0.00457449	HET	WT	0	up	6.86565e-07	2.45957e-06
USP47	3.305e-07	0.205094	0.195	0.187	0.00458535	HET	WT	0	up	6.88064e-07	2.46521e-06
TMEM222	3.30659e-07	0.156521	0.083	0.088	0.00458757	HET	WT	0	up	6.88263e-07	2.4662e-06
YBX1	3.30845e-07	0.038306	0.912	0.929	0.00459015	HET	WT	0	up	6.88518e-07	2.46719e-06
RCHY1	3.31443e-07	0.259922	0.097	0.093	0.00459844	HET	WT	0	up	6.89628e-07	2.47145e-06
IFI44L	3.32322e-07	0.0634141	0.744	0.758	0.00461063	HET	WT	0	up	6.91324e-07	2.4776e-06
NUTM2A-AS1	3.34302e-07	-0.128633	0.039	0.051	0.00463811	HET	WT	0	down	6.9531e-07	2.49217e-06
ZNF431	3.35562e-07	0.176083	0.108	0.109	0.00465559	HET	WT	0	up	6.97797e-07	2.50136e-06
SLU7	3.38546e-07	0.0377589	0.209	0.222	0.00469699	HET	WT	0	up	7.03866e-07	2.52238e-06
YLPM1	3.40787e-07	0.0983335	0.134	0.143	0.00472809	HET	WT	0	up	7.08389e-07	2.53868e-06
LTBP2	3.41188e-07	-0.804838	0.019	0.034	0.00473364	HET	WT	0	down	7.09085e-07	2.54145e-06
ZMYND15	3.4153e-07	0.250456	0.063	0.064	0.00473838	HET	WT	0	up	7.09608e-07	2.54379e-06
HES4	3.41571e-07	0.847696	0.036	0.025	0.00473895	HET	WT	0	up	7.09608e-07	2.5439e-06
KIAA1468	3.42625e-07	0.408756	0.076	0.068	0.00475358	HET	WT	0	up	7.11662e-07	2.55134e-06
RNF20	3.43348e-07	0.124164	0.129	0.134	0.0047636	HET	WT	0	up	7.13025e-07	2.55631e-06
WDR59	3.44743e-07	0.374887	0.055	0.053	0.00478296	HET	WT	0	up	7.15785e-07	2.56628e-06
BRD9	3.45314e-07	0.0902207	0.097	0.106	0.00479089	HET	WT	0	up	7.16834e-07	2.57033e-06
USP4	3.48034e-07	0.275621	0.1	0.096	0.00482863	HET	WT	0	up	7.22341e-07	2.58995e-06
CCNC	3.49033e-07	0.0531504	0.142	0.153	0.00484249	HET	WT	0	up	7.24276e-07	2.59718e-06
PHF12	3.49782e-07	0.182619	0.08	0.083	0.00485288	HET	WT	0	up	7.2569e-07	2.60254e-06
PIGC	3.51176e-07	-0.0762819	0.104	0.122	0.00487221	HET	WT	0	down	7.28442e-07	2.61249e-06
METTL14	3.51622e-07	0.200606	0.114	0.113	0.0048784	HET	WT	0	up	7.29228e-07	2.61539e-06
UBQLN1	3.55659e-07	0.142423	0.187	0.188	0.00493441	HET	WT	0	up	7.37459e-07	2.64521e-06
SIN3A	3.61583e-07	0.12422	0.106	0.111	0.0050166	HET	WT	0	up	7.49597e-07	2.68818e-06
PFKFB2	3.62033e-07	0.362894	0.105	0.092	0.00502284	HET	WT	0	up	7.50386e-07	2.69114e-06
BAZ1B	3.62861e-07	0.240053	0.171	0.164	0.00503434	HET	WT	0	up	7.51959e-07	2.69682e-06
RANBP1	3.63188e-07	-0.0622792	0.191	0.215	0.00503888	HET	WT	0	down	7.52493e-07	2.69882e-06
USP10	3.65874e-07	0.234936	0.104	0.103	0.00507614	HET	WT	0	up	7.57912e-07	2.7179e-06
HBS1L	3.66311e-07	0.240673	0.096	0.095	0.0050822	HET	WT	0	up	7.58672e-07	2.72093e-06
UNC13B	3.67043e-07	0.58019	0.052	0.042	0.00509235	HET	WT	0	up	7.60041e-07	2.72615e-06
GTF3C1	3.69268e-07	0.258218	0.111	0.105	0.00512322	HET	WT	0	up	7.64503e-07	2.74158e-06
SCAMP3	3.704e-07	0.187255	0.112	0.115	0.00513893	HET	WT	0	up	7.667e-07	2.74954e-06
RAP2C	3.7264e-07	0.202332	0.15	0.147	0.00517	HET	WT	0	up	7.71188e-07	2.76572e-06
KRIT1	3.77222e-07	0.130203	0.149	0.153	0.00523358	HET	WT	0	up	7.80521e-07	2.79861e-06
CLEC4A	3.77312e-07	-0.340287	0.04	0.057	0.00523482	HET	WT	0	down	7.80558e-07	2.79905e-06
SYVN1	3.79523e-07	0.526164	0.071	0.057	0.0052655	HET	WT	0	up	7.84982e-07	2.81523e-06
HAUS4	3.79597e-07	-0.25582	0.039	0.053	0.00526653	HET	WT	0	down	7.84986e-07	2.81556e-06
C12orf49	3.79917e-07	0.0903544	0.092	0.1	0.00527097	HET	WT	0	up	7.85496e-07	2.8177e-06
RBM10	3.81563e-07	0.190222	0.084	0.085	0.0052938	HET	WT	0	up	7.88748e-07	2.82923e-06
TFAP2C	3.84903e-07	0.46483	0.06	0.052	0.00534014	HET	WT	0	up	7.955e-07	2.85377e-06
AGO4	3.85464e-07	0.291376	0.118	0.109	0.00534793	HET	WT	0	up	7.96509e-07	2.8577e-06
ACTG1	3.89126e-07	-0.0292214	0.92	0.943	0.00539873	HET	WT	0	down	8.03921e-07	2.88392e-06
ZDHHC2	3.89579e-07	0.437668	0.08	0.069	0.00540502	HET	WT	0	up	8.04702e-07	2.88705e-06
DGAT1	3.92041e-07	0.11216	0.109	0.116	0.00543918	HET	WT	0	up	8.09634e-07	2.90437e-06
CNOT10	3.93272e-07	0.0192522	0.07	0.08	0.00545626	HET	WT	0	up	8.12022e-07	2.91326e-06
LXN	3.94293e-07	-0.162557	0.064	0.082	0.00547043	HET	WT	0	down	8.13974e-07	2.92058e-06
PTRH2	3.95061e-07	-0.15958	0.053	0.067	0.00548108	HET	WT	0	down	8.15403e-07	2.92604e-06
CDC42BPB	3.9604e-07	0.132327	0.147	0.151	0.00549466	HET	WT	0	up	8.17268e-07	2.93305e-06
ODR4	3.96653e-07	0.226008	0.1	0.099	0.00550316	HET	WT	0	up	8.18376e-07	2.93736e-06
IL16	3.98113e-07	0.14078	0.091	0.096	0.00552342	HET	WT	0	up	8.21232e-07	2.94793e-06
TAF3	3.98746e-07	0.386311	0.087	0.078	0.0055322	HET	WT	0	up	8.22379e-07	2.95238e-06
PELP1	4.0038e-07	0.151479	0.084	0.09	0.00555487	HET	WT	0	up	8.25593e-07	2.96377e-06
SLC35E3	4.03744e-07	0.165228	0.116	0.119	0.00560154	HET	WT	0	up	8.32371e-07	2.9882e-06
FOXN2	4.06901e-07	0.108811	0.126	0.131	0.00564534	HET	WT	0	up	8.38719e-07	3.01036e-06
YTHDC2	4.07323e-07	0.272283	0.094	0.09	0.0056512	HET	WT	0	up	8.39428e-07	3.01324e-06
STARD4	4.07533e-07	0.0409721	0.169	0.181	0.00565412	HET	WT	0	up	8.39702e-07	3.01456e-06
UBE2S	4.08279e-07	-0.227069	0.073	0.094	0.00566446	HET	WT	0	down	8.41078e-07	3.01959e-06
NUP107	4.09682e-07	0.395349	0.065	0.059	0.00568393	HET	WT	0	up	8.43808e-07	3.02973e-06
HDAC3	4.11904e-07	0.0814985	0.121	0.132	0.00571476	HET	WT	0	up	8.48223e-07	3.04543e-06
CPLANE1	4.14303e-07	0.429475	0.079	0.069	0.00574804	HET	WT	0	up	8.53e-07	3.06292e-06
GALE	4.24904e-07	-0.0499153	0.138	0.156	0.00589512	HET	WT	0	down	8.7466e-07	3.13979e-06
ATMIN	4.27156e-07	0.18732	0.121	0.121	0.00592636	HET	WT	0	up	8.79127e-07	3.15592e-06
DRG2	4.30239e-07	0.0623934	0.069	0.078	0.00596914	HET	WT	0	up	8.85304e-07	3.1782e-06
ETV5	4.33299e-07	-0.177402	0.078	0.096	0.00601159	HET	WT	0	down	8.91431e-07	3.20054e-06
SSPN	4.34477e-07	-0.289189	0.052	0.071	0.00602793	HET	WT	0	down	8.93684e-07	3.20873e-06
CPSF3	4.34824e-07	0.133324	0.084	0.089	0.00603275	HET	WT	0	up	8.94229e-07	3.21053e-06
ZNF761	4.36109e-07	0.31416	0.047	0.047	0.00605058	HET	WT	0	up	8.967e-07	3.21976e-06
RRP7A	4.41807e-07	0.204187	0.101	0.102	0.00612963	HET	WT	0	up	9.08244e-07	3.26053e-06
VPS13D	4.41966e-07	0.129935	0.112	0.117	0.00613183	HET	WT	0	up	9.08396e-07	3.26144e-06
MCEE	4.42618e-07	0.0752354	0.053	0.062	0.00614088	HET	WT	0	up	9.09564e-07	3.26599e-06
ARL13B	4.43133e-07	0.114192	0.047	0.053	0.00614803	HET	WT	0	up	9.10449e-07	3.26953e-06
CCNYL1	4.4641e-07	0.0665712	0.077	0.087	0.00619349	HET	WT	0	up	9.17008e-07	3.29318e-06
DYRK4	4.47967e-07	-0.033268	0.168	0.186	0.0062151	HET	WT	0	down	9.20031e-07	3.30415e-06
RTN1	4.48587e-07	-0.199271	0.032	0.045	0.00622369	HET	WT	0	down	9.21129e-07	3.30819e-06
GALK2	4.48781e-07	0.165441	0.076	0.079	0.00622639	HET	WT	0	up	9.21353e-07	3.30936e-06
SELENON	4.49789e-07	0.400623	0.092	0.081	0.00624037	HET	WT	0	up	9.23246e-07	3.31626e-06
AC015917.2	4.52249e-07	-0.321226	0.016	0.025	0.0062745	HET	WT	0	down	9.28119e-07	3.33413e-06
AGL	4.52873e-07	0.160245	0.092	0.096	0.00628316	HET	WT	0	up	9.29224e-07	3.33847e-06
ANKLE2	4.53381e-07	0.193227	0.138	0.137	0.00629021	HET	WT	0	up	9.3009e-07	3.34195e-06
ERI3	4.57187e-07	0.0562745	0.071	0.08	0.00634301	HET	WT	0	up	9.37719e-07	3.36946e-06
SECTM1	4.57864e-07	0.169749	0.126	0.127	0.0063524	HET	WT	0	up	9.38929e-07	3.37419e-06
CRIM1	4.58393e-07	0.236993	0.118	0.112	0.00635974	HET	WT	0	up	9.39836e-07	3.37782e-06
MAP3K7	4.58844e-07	0.26528	0.128	0.122	0.006366	HET	WT	0	up	9.40582e-07	3.38087e-06
AC108863.1	4.60771e-07	-0.347101	0.042	0.06	0.00639274	HET	WT	0	down	9.44354e-07	3.39426e-06
HYOU1	4.71551e-07	0.239972	0.079	0.081	0.00654229	HET	WT	0	up	9.66263e-07	3.47173e-06
CSE1L	4.72194e-07	0.151457	0.103	0.107	0.00655121	HET	WT	0	up	9.67397e-07	3.47619e-06
MED14	4.75648e-07	0.214203	0.077	0.079	0.00659914	HET	WT	0	up	9.74289e-07	3.50106e-06
DCUN1D5	4.76705e-07	-0.196554	0.098	0.123	0.00661381	HET	WT	0	down	9.7627e-07	3.50857e-06
AQR	4.76803e-07	0.237153	0.135	0.132	0.00661517	HET	WT	0	up	9.76286e-07	3.50901e-06
PPP6C	4.77307e-07	0.162435	0.134	0.136	0.00662216	HET	WT	0	up	9.77132e-07	3.51244e-06
DHX58	4.77617e-07	-0.191244	0.068	0.086	0.00662646	HET	WT	0	down	9.77581e-07	3.51416e-06
ELP2	4.78383e-07	0.194563	0.132	0.13	0.00663708	HET	WT	0	up	9.78963e-07	3.51952e-06
CHST13	4.82643e-07	0.0382512	0.124	0.134	0.00669619	HET	WT	0	up	9.87495e-07	3.5503e-06
RUVBL1	4.85117e-07	-0.235853	0.038	0.052	0.00673052	HET	WT	0	down	9.92369e-07	3.56736e-06
PAQR8	4.90781e-07	-0.103063	0.082	0.098	0.0068091	HET	WT	0	down	1.00377e-06	3.60787e-06
KLHL36	4.92206e-07	0.103569	0.14	0.147	0.00682887	HET	WT	0	up	1.00649e-06	3.61748e-06
MTMR4	4.9375e-07	0.318055	0.076	0.072	0.00685029	HET	WT	0	up	1.00945e-06	3.62825e-06
ZFYVE28	4.96463e-07	0.672651	0.042	0.033	0.00688793	HET	WT	0	up	1.01464e-06	3.6474e-06
WRB	4.96474e-07	0.0801104	0.072	0.078	0.00688808	HET	WT	0	up	1.01464e-06	3.6474e-06
UTY	5.00422e-07	0.167094	0.09	0.093	0.00694285	HET	WT	0	up	1.02251e-06	3.67524e-06
GTPBP6	5.07035e-07	0.0386519	0.146	0.158	0.00703461	HET	WT	0	up	1.03583e-06	3.72204e-06
RAPGEF2	5.0846e-07	0.252817	0.065	0.066	0.00705437	HET	WT	0	up	1.03855e-06	3.7319e-06
PDHB	5.09005e-07	-0.0117916	0.148	0.164	0.00706194	HET	WT	0	down	1.03945e-06	3.73502e-06
TET3	5.09093e-07	0.252625	0.135	0.128	0.00706316	HET	WT	0	up	1.03945e-06	3.73537e-06
EEF1E1	5.112e-07	-0.0720262	0.048	0.061	0.00709239	HET	WT	0	down	1.04355e-06	3.75023e-06
RNF103	5.1248e-07	0.233586	0.087	0.087	0.00711014	HET	WT	0	up	1.04597e-06	3.75902e-06
SLC7A6OS	5.14172e-07	0.135029	0.092	0.097	0.00713362	HET	WT	0	up	1.04922e-06	3.77114e-06
LINC02001	5.14336e-07	-0.177938	0.068	0.088	0.0071359	HET	WT	0	down	1.04936e-06	3.77204e-06
SLC27A3	5.18807e-07	0.184769	0.08	0.082	0.00719793	HET	WT	0	up	1.05828e-06	3.80423e-06
BSDC1	5.20208e-07	0.178413	0.122	0.122	0.00721737	HET	WT	0	up	1.06094e-06	3.8142e-06
MRPL12	5.20482e-07	0.0608546	0.136	0.147	0.00722117	HET	WT	0	up	1.0613e-06	3.81591e-06
INTS11	5.2155e-07	0.297958	0.1	0.095	0.00723599	HET	WT	0	up	1.06327e-06	3.82344e-06
SLC28A1	5.25858e-07	-0.219836	0.059	0.076	0.00729575	HET	WT	0	down	1.07185e-06	3.8541e-06
SRPK2	5.26084e-07	0.0998668	0.155	0.161	0.00729889	HET	WT	0	up	1.07211e-06	3.85545e-06
PAXBP1	5.31993e-07	0.18209	0.115	0.117	0.00738087	HET	WT	0	up	1.08395e-06	3.89752e-06
MED19	5.32826e-07	-0.107708	0.072	0.088	0.00739243	HET	WT	0	down	1.08544e-06	3.90332e-06
CAMK1D	5.35628e-07	0.218446	0.062	0.063	0.0074313	HET	WT	0	up	1.09094e-06	3.92353e-06
MSH6	5.36817e-07	-0.141433	0.078	0.096	0.0074478	HET	WT	0	down	1.09316e-06	3.93162e-06
HERC5	5.37378e-07	-0.105964	0.382	0.423	0.00745558	HET	WT	0	down	1.0941e-06	3.93542e-06
RNF111	5.46113e-07	0.192778	0.097	0.099	0.00757677	HET	WT	0	up	1.11167e-06	3.99717e-06
ZNF181	5.48861e-07	0.258921	0.033	0.036	0.0076149	HET	WT	0	up	1.11706e-06	4.01666e-06
DLG1	5.51024e-07	0.198548	0.088	0.088	0.00764491	HET	WT	0	up	1.12125e-06	4.03153e-06
ZBED3	5.55981e-07	0.0629012	0.061	0.07	0.00771369	HET	WT	0	up	1.13112e-06	4.06651e-06
IQCB1	5.57603e-07	0.119519	0.072	0.079	0.00773619	HET	WT	0	up	1.13421e-06	4.07805e-06
RNF130	5.58249e-07	0.0187686	0.79	0.815	0.00774514	HET	WT	0	up	1.13513e-06	4.08194e-06
WASHC5	5.58267e-07	0.0595974	0.113	0.123	0.0077454	HET	WT	0	up	1.13513e-06	4.08194e-06
PIGX	5.6003e-07	0.157708	0.096	0.1	0.00776985	HET	WT	0	up	1.1385e-06	4.09451e-06
ZMAT1	5.65376e-07	0.769421	0.043	0.029	0.00784403	HET	WT	0	up	1.14915e-06	4.13294e-06
MYNN	5.66513e-07	0.170349	0.043	0.047	0.0078598	HET	WT	0	up	1.15125e-06	4.14092e-06
ROR2	5.67228e-07	0.2087	0.071	0.072	0.00786972	HET	WT	0	up	1.15248e-06	4.14549e-06
NDUFAF6	5.68622e-07	0.203098	0.059	0.063	0.00788907	HET	WT	0	up	1.1551e-06	4.15536e-06
ZNF124	5.68898e-07	0.176643	0.099	0.101	0.00789289	HET	WT	0	up	1.15544e-06	4.15672e-06
IP6K1	5.69322e-07	0.0978219	0.127	0.134	0.00789877	HET	WT	0	up	1.15608e-06	4.15949e-06
MOSPD1	5.70637e-07	0.0252387	0.091	0.103	0.00791702	HET	WT	0	up	1.15854e-06	4.16778e-06
CDC42BPA	5.71075e-07	0.532305	0.068	0.055	0.0079231	HET	WT	0	up	1.15921e-06	4.17065e-06
STXBP5	5.71715e-07	0.552877	0.067	0.053	0.00793197	HET	WT	0	up	1.16029e-06	4.17499e-06
UNK	5.74899e-07	0.220417	0.087	0.086	0.00797615	HET	WT	0	up	1.16653e-06	4.19759e-06
FOXO4	5.7797e-07	0.736015	0.033	0.024	0.00801876	HET	WT	0	up	1.17254e-06	4.21934e-06
RPF2	5.8515e-07	0.131035	0.105	0.11	0.00811837	HET	WT	0	up	1.18689e-06	4.26906e-06
ABCC4	5.85653e-07	0.0837995	0.091	0.098	0.00812534	HET	WT	0	up	1.18768e-06	4.27239e-06
NUP85	5.86861e-07	0.249552	0.105	0.104	0.00814211	HET	WT	0	up	1.18991e-06	4.28087e-06
SYS1	5.89131e-07	-0.0565679	0.142	0.162	0.00817361	HET	WT	0	down	1.19429e-06	4.29642e-06
FH	5.90666e-07	-0.0500196	0.076	0.09	0.0081949	HET	WT	0	down	1.19718e-06	4.30659e-06
STIM2	5.9103e-07	-0.338071	0.06	0.082	0.00819996	HET	WT	0	down	1.19769e-06	4.30857e-06
PDCL	5.91501e-07	0.215892	0.126	0.124	0.00820648	HET	WT	0	up	1.19842e-06	4.31166e-06
NELFE	5.94181e-07	0.0594951	0.149	0.161	0.00824367	HET	WT	0	up	1.20362e-06	4.33052e-06
NSMCE4A	5.94581e-07	0.0454775	0.092	0.101	0.00824921	HET	WT	0	up	1.20421e-06	4.33309e-06
HIPK2	5.96297e-07	0.353593	0.077	0.071	0.00827303	HET	WT	0	up	1.20746e-06	4.34491e-06
IRGQ	6.00207e-07	0.344144	0.078	0.072	0.00832728	HET	WT	0	up	1.21515e-06	4.37272e-06
ZHX3	6.0175e-07	0.400171	0.036	0.035	0.00834868	HET	WT	0	up	1.21804e-06	4.38327e-06
SRPX	6.1048e-07	0.955927	0.03	0.02	0.0084698	HET	WT	0	up	1.23548e-06	4.44581e-06
STK3	6.11269e-07	0.33986	0.079	0.074	0.00848075	HET	WT	0	up	1.23685e-06	4.45085e-06
DOPEY2	6.11993e-07	0.315397	0.106	0.1	0.00849079	HET	WT	0	up	1.23808e-06	4.45578e-06
SEC22C	6.12662e-07	0.255768	0.108	0.106	0.00850007	HET	WT	0	up	1.2392e-06	4.45994e-06
POLR2M	6.13097e-07	0.283053	0.116	0.112	0.00850611	HET	WT	0	up	1.23985e-06	4.46276e-06
C18orf32	6.15877e-07	0.4192	0.055	0.05	0.00854468	HET	WT	0	up	1.24524e-06	4.48265e-06
ENOPH1	6.16106e-07	0.114058	0.15	0.153	0.00854785	HET	WT	0	up	1.24547e-06	4.48396e-06
MRPL49	6.16226e-07	0.391568	0.051	0.049	0.00854952	HET	WT	0	up	1.24548e-06	4.48448e-06
SMIM1	6.23722e-07	-0.162906	0.07	0.086	0.00865352	HET	WT	0	down	1.26039e-06	4.5376e-06
TBRG4	6.33074e-07	0.376408	0.083	0.076	0.00878327	HET	WT	0	up	1.27905e-06	4.60419e-06
RMND1	6.34546e-07	0.0677057	0.087	0.096	0.0088037	HET	WT	0	up	1.28179e-06	4.61454e-06
C5orf15	6.3778e-07	0.0275397	0.147	0.162	0.00884856	HET	WT	0	up	1.28808e-06	4.63769e-06
DNAJB9	6.41492e-07	-0.0104689	0.134	0.151	0.00890005	HET	WT	0	down	1.29533e-06	4.66395e-06
IFI16	6.43458e-07	-0.0232086	0.841	0.871	0.00892734	HET	WT	0	down	1.29906e-06	4.67714e-06
TIGAR	6.51654e-07	-0.0830792	0.116	0.137	0.00904104	HET	WT	0	down	1.31536e-06	4.73523e-06
DDX19A	6.51911e-07	0.272133	0.086	0.083	0.00904461	HET	WT	0	up	1.31563e-06	4.73672e-06
ZDHHC20	6.53832e-07	0.189901	0.132	0.132	0.00907126	HET	WT	0	up	1.31926e-06	4.75031e-06
TFCP2	6.54785e-07	0.0112768	0.082	0.092	0.00908449	HET	WT	0	up	1.32094e-06	4.75686e-06
ZNF580	6.6087e-07	0.0377534	0.162	0.175	0.00916891	HET	WT	0	up	1.33297e-06	4.80069e-06
MAPK9	6.62775e-07	0.171021	0.084	0.088	0.00919533	HET	WT	0	up	1.33656e-06	4.81377e-06
SHARPIN	6.64075e-07	-0.173939	0.113	0.136	0.00921338	HET	WT	0	down	1.33893e-06	4.82171e-06
LIMA1	6.64209e-07	0.0452596	0.063	0.072	0.00921524	HET	WT	0	up	1.33895e-06	4.8223e-06
EPS15L1	6.66689e-07	0.173548	0.085	0.088	0.00924965	HET	WT	0	up	1.3437e-06	4.83955e-06
ZBTB7B	6.69071e-07	0.276666	0.058	0.059	0.00928269	HET	WT	0	up	1.34825e-06	4.85607e-06
MSRB1	6.72617e-07	-0.0785642	0.07	0.085	0.00933188	HET	WT	0	down	1.35514e-06	4.88104e-06
GNL3	6.74562e-07	0.031234	0.095	0.107	0.00935887	HET	WT	0	up	1.35881e-06	4.89478e-06
MYO7A	6.75497e-07	0.0136051	0.096	0.107	0.00937184	HET	WT	0	up	1.36044e-06	4.90079e-06
CYP20A1	6.76417e-07	0.0360736	0.112	0.122	0.00938461	HET	WT	0	up	1.36204e-06	4.90709e-06
RHOT2	6.77741e-07	0.354362	0.075	0.069	0.00940298	HET	WT	0	up	1.36445e-06	4.9163e-06
KLHL20	6.78591e-07	0.221642	0.062	0.064	0.00941477	HET	WT	0	up	1.3659e-06	4.92208e-06
ZFP14	6.83543e-07	0.112249	0.087	0.093	0.00948347	HET	WT	0	up	1.37562e-06	4.95761e-06
PRAM1	6.84862e-07	-0.0278521	0.134	0.151	0.00950177	HET	WT	0	down	1.37801e-06	4.96679e-06
RHOBTB1	6.85705e-07	0.16887	0.121	0.122	0.00951347	HET	WT	0	up	1.37945e-06	4.97252e-06
FHOD1	6.86528e-07	0.396784	0.065	0.06	0.00952489	HET	WT	0	up	1.38085e-06	4.97809e-06
TBCC	6.89181e-07	-0.0985547	0.061	0.074	0.0095617	HET	WT	0	down	1.38593e-06	4.99655e-06
AL118516.1	6.90278e-07	-0.237362	0.06	0.079	0.00957692	HET	WT	0	down	1.38788e-06	5.00411e-06
CLEC2D	6.90715e-07	0.202002	0.095	0.097	0.00958298	HET	WT	0	up	1.3885e-06	5.00689e-06
PTCRA	6.93807e-07	-0.367463	0.045	0.064	0.00962588	HET	WT	0	down	1.39445e-06	5.02852e-06
GTF2H3	6.98783e-07	0.139816	0.101	0.104	0.00969492	HET	WT	0	up	1.40419e-06	5.06379e-06
BCL2	7.01785e-07	0.401411	0.054	0.051	0.00973656	HET	WT	0	up	1.40996e-06	5.08514e-06
FRAT2	7.04225e-07	-0.0303652	0.081	0.094	0.00977042	HET	WT	0	down	1.4146e-06	5.10162e-06
DTWD1	7.05178e-07	0.0807935	0.097	0.105	0.00978364	HET	WT	0	up	1.41625e-06	5.10773e-06
TWSG1	7.05344e-07	0.246881	0.147	0.141	0.00978595	HET	WT	0	up	1.41633e-06	5.10853e-06
ATF7	7.17808e-07	0.104117	0.089	0.096	0.00995886	HET	WT	0	up	1.44108e-06	5.19636e-06
PTK2B	7.19626e-07	0.368015	0.071	0.066	0.0099841	HET	WT	0	up	1.44447e-06	5.20847e-06
PDE8A	7.21124e-07	0.320454	0.1	0.093	0.0100049	HET	WT	0	up	1.4472e-06	5.21874e-06
INO80C	7.25405e-07	-0.154943	0.054	0.069	0.0100643	HET	WT	0	down	1.45552e-06	5.24767e-06
SIGLEC15	7.26296e-07	0.410472	0.08	0.071	0.0100766	HET	WT	0	up	1.45704e-06	5.2533e-06
RNF4	7.26511e-07	-0.0990345	0.108	0.128	0.0100796	HET	WT	0	down	1.4572e-06	5.25444e-06
ZRSR2	7.27542e-07	0.160088	0.074	0.078	0.0100939	HET	WT	0	up	1.459e-06	5.26149e-06
EPG5	7.28167e-07	0.152192	0.118	0.122	0.0101026	HET	WT	0	up	1.45998e-06	5.26559e-06
SOGA1	7.31515e-07	0.221795	0.078	0.08	0.010149	HET	WT	0	up	1.46642e-06	5.28939e-06
CHSY1	7.33238e-07	0.198561	0.129	0.126	0.0101729	HET	WT	0	up	1.4696e-06	5.30102e-06
AGPAT2	7.34805e-07	0.0414436	0.19	0.202	0.0101947	HET	WT	0	up	1.47247e-06	5.31152e-06
GPR85	7.39788e-07	0.521154	0.061	0.051	0.0102638	HET	WT	0	up	1.48218e-06	5.34604e-06
ST7	7.4046e-07	0.0964977	0.05	0.056	0.0102731	HET	WT	0	up	1.48323e-06	5.35031e-06
C1orf131	7.40584e-07	0.0752201	0.08	0.088	0.0102749	HET	WT	0	up	1.48323e-06	5.35079e-06
RSAD2	7.4266e-07	0.105728	0.148	0.157	0.0103037	HET	WT	0	up	1.48711e-06	5.36495e-06
RPAP2	7.47977e-07	-0.0414827	0.081	0.095	0.0103774	HET	WT	0	down	1.49748e-06	5.40125e-06
IPO5	7.4927e-07	0.188253	0.143	0.141	0.0103954	HET	WT	0	up	1.49979e-06	5.41017e-06
DIS3L	7.51912e-07	0.0209096	0.078	0.089	0.010432	HET	WT	0	up	1.5048e-06	5.42846e-06
AFF3	7.53084e-07	0.0376947	0.053	0.062	0.0104483	HET	WT	0	up	1.50687e-06	5.43601e-06
THOC6	7.55322e-07	-0.0454532	0.099	0.115	0.0104793	HET	WT	0	down	1.51106e-06	5.45047e-06
SPRTN	7.61401e-07	-0.204695	0.051	0.068	0.0105637	HET	WT	0	down	1.52294e-06	5.49262e-06
DENND1B	7.65237e-07	0.250731	0.061	0.063	0.0106169	HET	WT	0	up	1.53033e-06	5.51986e-06
RPP30	7.68006e-07	0.0631728	0.136	0.147	0.0106553	HET	WT	0	up	1.53559e-06	5.5394e-06
VPS26C	7.69889e-07	0.155151	0.153	0.155	0.0106814	HET	WT	0	up	1.53907e-06	5.55082e-06
PRDM4	7.70482e-07	0.244252	0.052	0.053	0.0106897	HET	WT	0	up	1.53997e-06	5.55424e-06
EID2	7.72039e-07	-0.0121653	0.062	0.072	0.0107113	HET	WT	0	down	1.54279e-06	5.56503e-06
C1orf52	7.76337e-07	0.106915	0.108	0.115	0.0107709	HET	WT	0	up	1.55109e-06	5.5947e-06
FAM135A	7.77091e-07	0.228686	0.118	0.115	0.0107814	HET	WT	0	up	1.55231e-06	5.5997e-06
SRSF8	7.84363e-07	0.168823	0.071	0.076	0.0108823	HET	WT	0	up	1.56655e-06	5.65078e-06
TP53	7.8797e-07	0.17925	0.105	0.107	0.0109323	HET	WT	0	up	1.57347e-06	5.67589e-06
TAF13	7.88939e-07	0.275417	0.089	0.086	0.0109457	HET	WT	0	up	1.57484e-06	5.68207e-06
LRRC40	7.88952e-07	0.166155	0.064	0.068	0.0109459	HET	WT	0	up	1.57484e-06	5.68207e-06
CNOT3	7.89488e-07	-0.034189	0.094	0.108	0.0109534	HET	WT	0	down	1.57562e-06	5.68549e-06
TRIM27	7.91626e-07	0.042148	0.123	0.135	0.010983	HET	WT	0	up	1.5796e-06	5.70045e-06
PAAF1	7.91799e-07	0.0813638	0.091	0.099	0.0109854	HET	WT	0	up	1.57965e-06	5.70125e-06
STAT1	7.92996e-07	-0.0443614	0.599	0.635	0.011002	HET	WT	0	down	1.58175e-06	5.70942e-06
EPC2	7.98927e-07	0.109317	0.088	0.095	0.0110843	HET	WT	0	up	1.59328e-06	5.75078e-06
UXS1	8.00511e-07	-0.106945	0.097	0.116	0.0111063	HET	WT	0	down	1.59615e-06	5.76174e-06
MRPS25	8.00811e-07	-0.0205361	0.146	0.163	0.0111105	HET	WT	0	down	1.59645e-06	5.76345e-06
DZIP3	8.0219e-07	0.0535888	0.05	0.059	0.0111296	HET	WT	0	up	1.59891e-06	5.77293e-06
TMEM68	8.03074e-07	0.416782	0.073	0.063	0.0111418	HET	WT	0	up	1.60037e-06	5.77884e-06
TRANK1	8.09805e-07	0.14446	0.072	0.077	0.0112352	HET	WT	0	up	1.61349e-06	5.82637e-06
ANTXR1	8.10141e-07	-0.309462	0.046	0.064	0.0112399	HET	WT	0	down	1.61386e-06	5.82833e-06
MBTPS2	8.13641e-07	0.264216	0.056	0.056	0.0112884	HET	WT	0	up	1.62053e-06	5.8526e-06
ATF1	8.14493e-07	-0.0187398	0.102	0.115	0.0113003	HET	WT	0	down	1.62193e-06	5.85827e-06
SLC8B1	8.16169e-07	0.211128	0.131	0.125	0.0113235	HET	WT	0	up	1.62497e-06	5.86988e-06
SLC22A23	8.16601e-07	-0.0441116	0.081	0.095	0.0113295	HET	WT	0	down	1.62553e-06	5.87253e-06
TSPAN31	8.18288e-07	0.149074	0.093	0.098	0.0113529	HET	WT	0	up	1.62859e-06	5.88374e-06
NBPF14	8.22324e-07	-0.056514	0.066	0.079	0.0114089	HET	WT	0	down	1.63632e-06	5.91184e-06
DDX39B	8.26473e-07	0.367683	0.071	0.067	0.0114665	HET	WT	0	up	1.6441e-06	5.94121e-06
INO80	8.26541e-07	0.122652	0.078	0.084	0.0114674	HET	WT	0	up	1.6441e-06	5.94124e-06
ABHD2	8.30638e-07	0.0295353	0.133	0.145	0.0115243	HET	WT	0	up	1.65195e-06	5.96976e-06
BICRAL	8.41264e-07	0.46635	0.066	0.058	0.0116717	HET	WT	0	up	1.67277e-06	6.04472e-06
SETDB1	8.45957e-07	0.151079	0.085	0.09	0.0117368	HET	WT	0	up	1.6818e-06	6.07703e-06
SLC26A11	8.46746e-07	0.35322	0.088	0.079	0.0117478	HET	WT	0	up	1.68306e-06	6.08175e-06
CD52	8.4955e-07	-0.0952797	0.097	0.12	0.0117867	HET	WT	0	down	1.68832e-06	6.10142e-06
SMPD1	8.50128e-07	0.304569	0.085	0.081	0.0117947	HET	WT	0	up	1.68916e-06	6.1051e-06
LINC01003	8.56628e-07	-0.103193	0.052	0.065	0.0118849	HET	WT	0	down	1.70176e-06	6.15035e-06
ARV1	8.58419e-07	-0.11518	0.07	0.085	0.0119097	HET	WT	0	down	1.705e-06	6.16273e-06
WHAMM	8.65277e-07	0.0455931	0.137	0.149	0.0120049	HET	WT	0	up	1.71831e-06	6.211e-06
GSPT2	8.65567e-07	0.0106916	0.04	0.048	0.0120089	HET	WT	0	up	1.71857e-06	6.2126e-06
SEC24A	8.70044e-07	0.0964623	0.103	0.111	0.012071	HET	WT	0	up	1.72714e-06	6.24425e-06
TRAF3IP3	8.74495e-07	0.0123269	0.08	0.092	0.0121327	HET	WT	0	up	1.73566e-06	6.27474e-06
DNM1	8.74677e-07	0.526405	0.052	0.044	0.0121353	HET	WT	0	up	1.7357e-06	6.27555e-06
TMEM42	8.75109e-07	0.224721	0.082	0.083	0.0121413	HET	WT	0	up	1.73624e-06	6.27817e-06
ZFP91	8.77807e-07	0.214699	0.18	0.171	0.0121787	HET	WT	0	up	1.74127e-06	6.29704e-06
CUL4B	8.79067e-07	0.0855383	0.146	0.152	0.0121962	HET	WT	0	up	1.74345e-06	6.30559e-06
ALAD	8.79961e-07	0.109615	0.05	0.058	0.0122086	HET	WT	0	up	1.74479e-06	6.31151e-06
AHSA1	8.80064e-07	0.0641474	0.137	0.147	0.01221	HET	WT	0	up	1.74479e-06	6.31176e-06
CAAP1	8.85065e-07	0.0155373	0.067	0.079	0.0122794	HET	WT	0	up	1.75438e-06	6.34665e-06
ZBTB10	8.87161e-07	0.365326	0.117	0.103	0.0123085	HET	WT	0	up	1.75821e-06	6.36118e-06
CYB5D2	8.88219e-07	0.114313	0.071	0.078	0.0123231	HET	WT	0	up	1.75999e-06	6.36827e-06
CREBBP	8.88804e-07	0.136344	0.199	0.197	0.0123313	HET	WT	0	up	1.76082e-06	6.37197e-06
ERLIN2	9.00877e-07	-0.0237079	0.113	0.128	0.0124988	HET	WT	0	down	1.78441e-06	6.45553e-06
PDLIM5	9.02445e-07	0.0679303	0.153	0.162	0.0125205	HET	WT	0	up	1.78719e-06	6.46626e-06
ZNF720	9.03686e-07	0.232857	0.09	0.09	0.0125377	HET	WT	0	up	1.78932e-06	6.47466e-06
DCAF13	9.09343e-07	0.154988	0.081	0.085	0.0126162	HET	WT	0	up	1.80019e-06	6.51368e-06
MLKL	9.10171e-07	0.277121	0.062	0.061	0.0126277	HET	WT	0	up	1.8015e-06	6.5191e-06
KYNU	9.10508e-07	-0.0383952	0.179	0.199	0.0126324	HET	WT	0	down	1.80184e-06	6.52101e-06
LINC00662	9.16469e-07	0.27307	0.037	0.039	0.0127151	HET	WT	0	up	1.8133e-06	6.5632e-06
BCL2L11	9.18252e-07	0.392704	0.076	0.068	0.0127398	HET	WT	0	up	1.8165e-06	6.57495e-06
TCEA2	9.18943e-07	-0.0517986	0.107	0.122	0.0127494	HET	WT	0	down	1.81753e-06	6.57939e-06
TRUB2	9.20559e-07	0.0518979	0.058	0.067	0.0127718	HET	WT	0	up	1.8204e-06	6.58994e-06
TEX2	9.21198e-07	0.0501956	0.117	0.127	0.0127807	HET	WT	0	up	1.82133e-06	6.59401e-06
HMGB2	9.33251e-07	0.0161551	0.228	0.245	0.0129479	HET	WT	0	up	1.84482e-06	6.67822e-06
PHF10	9.38738e-07	0.115039	0.121	0.127	0.0130241	HET	WT	0	up	1.85533e-06	6.71541e-06
BORCS5	9.4244e-07	0.203682	0.048	0.052	0.0130754	HET	WT	0	up	1.8623e-06	6.74136e-06
GSAP	9.43392e-07	0.115598	0.078	0.085	0.0130886	HET	WT	0	up	1.86384e-06	6.74765e-06
SLC25A32	9.54428e-07	0.219033	0.053	0.055	0.0132417	HET	WT	0	up	1.88497e-06	6.82506e-06
FRAT1	9.54435e-07	0.254242	0.067	0.067	0.0132418	HET	WT	0	up	1.88497e-06	6.82506e-06
CCDC117	9.61294e-07	0.214821	0.08	0.081	0.013337	HET	WT	0	up	1.89817e-06	6.87198e-06
AC245297.3	9.66122e-07	0.100992	0.092	0.098	0.013404	HET	WT	0	up	1.90735e-06	6.9059e-06
GIMAP8	9.72981e-07	0.168077	0.089	0.092	0.0134991	HET	WT	0	up	1.92054e-06	6.95392e-06
ZNF280B	9.81105e-07	-1.18332	0.006	0.015	0.0136119	HET	WT	0	down	1.93623e-06	7.01144e-06
AKT1	9.85775e-07	0.367635	0.108	0.094	0.0136766	HET	WT	0	up	1.94509e-06	7.04264e-06
RALB	9.87981e-07	0.106997	0.147	0.153	0.0137072	HET	WT	0	up	1.94908e-06	7.05785e-06
HERC3	9.91884e-07	0.114601	0.087	0.092	0.0137614	HET	WT	0	up	1.95643e-06	7.0841e-06
RNF113A	9.96748e-07	0.0114144	0.07	0.081	0.0138289	HET	WT	0	up	1.96566e-06	7.11829e-06
TAP1	1.00381e-06	0.157789	0.106	0.109	0.0139269	HET	WT	0	up	1.97923e-06	7.16708e-06
PHLDA3	1.00481e-06	0.824781	0.036	0.022	0.0139407	HET	WT	0	up	1.98083e-06	7.17363e-06
ZFAND2B	1.00763e-06	-0.0671507	0.079	0.095	0.0139798	HET	WT	0	down	1.98602e-06	7.19209e-06
SGF29	1.00788e-06	-0.0134154	0.071	0.082	0.0139833	HET	WT	0	down	1.98616e-06	7.19333e-06
THUMPD3	1.01121e-06	0.124541	0.114	0.118	0.0140295	HET	WT	0	up	1.99236e-06	7.21655e-06
MRPS5	1.01317e-06	0.0470032	0.182	0.191	0.0140567	HET	WT	0	up	1.99585e-06	7.23e-06
TFDP2	1.01335e-06	0.217002	0.094	0.092	0.0140592	HET	WT	0	up	1.99585e-06	7.23069e-06
FADS2	1.01403e-06	-0.0412871	0.138	0.156	0.0140687	HET	WT	0	down	1.99683e-06	7.23501e-06
CHERP	1.01486e-06	0.281048	0.083	0.079	0.0140802	HET	WT	0	up	1.99811e-06	7.2404e-06
KLHL9	1.01556e-06	0.330728	0.113	0.101	0.0140899	HET	WT	0	up	1.99911e-06	7.2448e-06
NT5C2	1.02114e-06	0.0520698	0.142	0.152	0.0141673	HET	WT	0	up	2.00972e-06	7.28347e-06
MRPL1	1.02497e-06	0.0486951	0.096	0.106	0.0142204	HET	WT	0	up	2.01689e-06	7.30997e-06
RAPGEF1	1.03323e-06	0.0446711	0.25	0.262	0.0143351	HET	WT	0	up	2.03279e-06	7.36579e-06
CALM1	1.0353e-06	-0.0182176	0.808	0.84	0.0143638	HET	WT	0	down	2.03649e-06	7.37998e-06
PRR5L	1.03746e-06	0.175315	0.059	0.063	0.0143937	HET	WT	0	up	2.04036e-06	7.39478e-06
PPM1N	1.03902e-06	-0.254557	0.048	0.063	0.0144154	HET	WT	0	down	2.04306e-06	7.40534e-06
ALOX15B	1.04061e-06	0.682386	0.049	0.035	0.0144374	HET	WT	0	up	2.04581e-06	7.41608e-06
HSDL1	1.0417e-06	0.174228	0.08	0.082	0.0144525	HET	WT	0	up	2.04758e-06	7.42326e-06
SWI5	1.04212e-06	-0.379052	0.052	0.071	0.0144584	HET	WT	0	down	2.04803e-06	7.4257e-06
TNFAIP8L1	1.04655e-06	0.0914818	0.113	0.119	0.0145198	HET	WT	0	up	2.05636e-06	7.45611e-06
SQOR	1.05235e-06	-0.0199076	0.193	0.21	0.0146002	HET	WT	0	down	2.06738e-06	7.49569e-06
KEAP1	1.0594e-06	0.143422	0.089	0.092	0.0146981	HET	WT	0	up	2.08086e-06	7.54359e-06
ATPAF1	1.06385e-06	0.0489312	0.099	0.109	0.0147598	HET	WT	0	up	2.08922e-06	7.57413e-06
PKN2	1.06829e-06	0.0915996	0.153	0.161	0.0148215	HET	WT	0	up	2.09757e-06	7.60461e-06
OTUD5	1.06887e-06	0.167759	0.123	0.123	0.0148295	HET	WT	0	up	2.09832e-06	7.60812e-06
AL392172.1	1.07881e-06	-0.073748	0.051	0.062	0.0149674	HET	WT	0	down	2.11745e-06	7.67771e-06
TRIOBP	1.07913e-06	0.198129	0.169	0.165	0.0149719	HET	WT	0	up	2.11769e-06	7.67879e-06
GEMIN8	1.08056e-06	0.099442	0.02	0.025	0.0149917	HET	WT	0	up	2.12012e-06	7.6884e-06
DENND1A	1.08331e-06	0.234285	0.104	0.102	0.0150299	HET	WT	0	up	2.12513e-06	7.70678e-06
CBWD1	1.08372e-06	0.469319	0.06	0.052	0.0150355	HET	WT	0	up	2.12553e-06	7.70906e-06
PRPS2	1.0853e-06	0.577159	0.046	0.038	0.0150575	HET	WT	0	up	2.12826e-06	7.71975e-06
ANXA5	1.08606e-06	0.0412098	0.837	0.853	0.015068	HET	WT	0	up	2.12935e-06	7.72453e-06
ETV3	1.08636e-06	0.265319	0.072	0.072	0.0150722	HET	WT	0	up	2.12956e-06	7.72608e-06
H2AFX	1.08678e-06	0.297402	0.049	0.049	0.015078	HET	WT	0	up	2.13e-06	7.7285e-06
EDEM1	1.09509e-06	0.258421	0.117	0.11	0.0151932	HET	WT	0	up	2.14589e-06	7.78396e-06
PHETA1	1.10311e-06	0.64912	0.045	0.035	0.0153045	HET	WT	0	up	2.16121e-06	7.83976e-06
ZNF281	1.10358e-06	0.221927	0.121	0.118	0.0153111	HET	WT	0	up	2.16174e-06	7.84252e-06
PIGQ	1.10628e-06	0.542212	0.043	0.036	0.0153485	HET	WT	0	up	2.16664e-06	7.8605e-06
ASCC2	1.1082e-06	0.0371198	0.103	0.114	0.0153751	HET	WT	0	up	2.17e-06	7.87351e-06
RANBP6	1.11445e-06	0.207698	0.059	0.061	0.0154618	HET	WT	0	up	2.18185e-06	7.91611e-06
KLF4	1.12046e-06	0.293138	0.076	0.073	0.0155452	HET	WT	0	up	2.19321e-06	7.95819e-06
CAMKK2	1.12133e-06	0.182944	0.066	0.07	0.0155573	HET	WT	0	up	2.19452e-06	7.96375e-06
PPP3CB	1.12521e-06	0.146415	0.106	0.109	0.0156111	HET	WT	0	up	2.20172e-06	7.99071e-06
CUEDC1	1.12654e-06	0.113693	0.083	0.09	0.0156296	HET	WT	0	up	2.20391e-06	7.99952e-06
PEX1	1.12863e-06	0.239068	0.052	0.053	0.0156586	HET	WT	0	up	2.20761e-06	8.01316e-06
TCTA	1.13167e-06	0.533207	0.051	0.042	0.0157008	HET	WT	0	up	2.21316e-06	8.03415e-06
SLC39A11	1.13246e-06	0.36263	0.086	0.077	0.0157118	HET	WT	0	up	2.2143e-06	8.03913e-06
ACSF3	1.13636e-06	0.183156	0.114	0.113	0.0157658	HET	WT	0	up	2.22152e-06	8.06494e-06
ARNT	1.14102e-06	0.162781	0.14	0.14	0.0158305	HET	WT	0	up	2.23019e-06	8.09675e-06
AC096667.1	1.14121e-06	0.0870938	0.098	0.105	0.0158331	HET	WT	0	up	2.23019e-06	8.09748e-06
ARHGAP31	1.14446e-06	0.198804	0.091	0.092	0.0158783	HET	WT	0	up	2.23615e-06	8.11873e-06
PEA15	1.15713e-06	0.0292829	0.144	0.158	0.016054	HET	WT	0	up	2.26049e-06	8.20667e-06
CYB561A3	1.15884e-06	0.0775756	0.232	0.239	0.0160778	HET	WT	0	up	2.26343e-06	8.21823e-06
THAP1	1.16046e-06	0.10807	0.054	0.06	0.0161002	HET	WT	0	up	2.26617e-06	8.22902e-06
HERPUD2	1.16563e-06	0.128199	0.112	0.116	0.016172	HET	WT	0	up	2.27587e-06	8.26447e-06
RAB33B	1.16788e-06	0.243219	0.058	0.059	0.0162032	HET	WT	0	up	2.27985e-06	8.27854e-06
POP5	1.18312e-06	-0.0898243	0.09	0.106	0.0164147	HET	WT	0	down	2.30919e-06	8.38335e-06
TCEANC2	1.18859e-06	0.554112	0.038	0.033	0.0164905	HET	WT	0	up	2.31943e-06	8.41948e-06
LINC00667	1.1893e-06	0.0862477	0.104	0.111	0.0165003	HET	WT	0	up	2.3204e-06	8.42388e-06
PCMTD2	1.19938e-06	0.170778	0.114	0.115	0.0166402	HET	WT	0	up	2.33964e-06	8.49203e-06
TCOF1	1.20607e-06	0.0987393	0.078	0.085	0.016733	HET	WT	0	up	2.35227e-06	8.53745e-06
MOAP1	1.21246e-06	0.141055	0.104	0.108	0.0168217	HET	WT	0	up	2.36432e-06	8.58074e-06
FBXW11	1.23114e-06	0.166039	0.136	0.138	0.0170808	HET	WT	0	up	2.4003e-06	8.70891e-06
NARF	1.23259e-06	0.101234	0.115	0.121	0.017101	HET	WT	0	up	2.4027e-06	8.71854e-06
SLC35B1	1.24076e-06	-0.138835	0.11	0.131	0.0172143	HET	WT	0	down	2.41818e-06	8.77496e-06
UBE3C	1.24385e-06	0.110946	0.105	0.11	0.0172572	HET	WT	0	up	2.42375e-06	8.79549e-06
BTBD6	1.24406e-06	0.170695	0.065	0.069	0.0172601	HET	WT	0	up	2.42375e-06	8.7963e-06
ILKAP	1.24495e-06	0.153986	0.094	0.098	0.0172724	HET	WT	0	up	2.42503e-06	8.80187e-06
CLEC10A	1.25002e-06	-0.235908	0.043	0.057	0.0173428	HET	WT	0	down	2.43448e-06	8.83642e-06
MRRF	1.26488e-06	0.152975	0.073	0.078	0.0175489	HET	WT	0	up	2.46297e-06	8.93599e-06
PSMD9	1.26718e-06	-0.347586	0.049	0.068	0.0175809	HET	WT	0	down	2.46701e-06	8.95156e-06
LRRC25	1.27198e-06	0.0569818	0.167	0.176	0.0176474	HET	WT	0	up	2.4759e-06	8.98409e-06
CDKN2AIP	1.27805e-06	0.0798692	0.111	0.119	0.0177317	HET	WT	0	up	2.48728e-06	9.02424e-06
FUT8	1.27999e-06	-0.112273	0.112	0.132	0.0177586	HET	WT	0	down	2.4906e-06	9.03722e-06
FLAD1	1.28115e-06	0.186849	0.055	0.058	0.0177747	HET	WT	0	up	2.4924e-06	9.04402e-06
G6PD	1.28749e-06	0.0235368	0.11	0.121	0.0178627	HET	WT	0	up	2.5043e-06	9.08812e-06
FMNL3	1.29525e-06	0.194276	0.137	0.134	0.0179703	HET	WT	0	up	2.51892e-06	9.14146e-06
DUSP7	1.30084e-06	0.0583392	0.066	0.073	0.0180478	HET	WT	0	up	2.52934e-06	9.17952e-06
U2AF2	1.30306e-06	0.0400201	0.094	0.105	0.0180787	HET	WT	0	up	2.53321e-06	9.1938e-06
P2RX1	1.30375e-06	0.0655866	0.131	0.141	0.0180883	HET	WT	0	up	2.5341e-06	9.198e-06
PCGF1	1.31812e-06	0.396605	0.034	0.033	0.0182877	HET	WT	0	up	2.56157e-06	9.29654e-06
ANAPC7	1.32226e-06	0.0417587	0.125	0.135	0.018345	HET	WT	0	up	2.56914e-06	9.32499e-06
NAP1L1	1.33205e-06	0.0174861	0.841	0.863	0.0184808	HET	WT	0	up	2.58769e-06	9.39258e-06
SAP30BP	1.33256e-06	0.116676	0.119	0.125	0.018488	HET	WT	0	up	2.58824e-06	9.39552e-06
TRAFD1	1.36001e-06	0.286921	0.064	0.063	0.0188688	HET	WT	0	up	2.64107e-06	9.58247e-06
RELT	1.36299e-06	0.155399	0.099	0.102	0.0189102	HET	WT	0	up	2.64639e-06	9.60274e-06
CA2	1.36548e-06	0.23724	0.083	0.085	0.0189447	HET	WT	0	up	2.65074e-06	9.6181e-06
SLMAP	1.36854e-06	0.179658	0.116	0.116	0.0189871	HET	WT	0	up	2.6562e-06	9.63889e-06
APOE	1.38904e-06	-0.0285805	0.976	0.985	0.0192715	HET	WT	0	down	2.6955e-06	9.77955e-06
TTN-AS1	1.39097e-06	0.526169	0.053	0.043	0.0192983	HET	WT	0	up	2.69877e-06	9.79242e-06
DCAF15	1.39614e-06	0.280297	0.055	0.055	0.01937	HET	WT	0	up	2.70831e-06	9.82656e-06
GOSR2	1.40673e-06	0.222771	0.094	0.093	0.0195169	HET	WT	0	up	2.72836e-06	9.89957e-06
BOLA3	1.41667e-06	0.105372	0.092	0.099	0.0196549	HET	WT	0	up	2.74716e-06	9.96806e-06
RAB11B-AS1	1.41802e-06	-0.338182	0.057	0.077	0.0196736	HET	WT	0	down	2.74927e-06	9.97642e-06
DFFA	1.42132e-06	0.207522	0.11	0.109	0.0197194	HET	WT	0	up	2.75518e-06	9.99847e-06
RP9	1.42562e-06	0.115298	0.07	0.075	0.019779	HET	WT	0	up	2.76301e-06	1.00279e-05
MOB3C	1.43975e-06	0.30449	0.047	0.047	0.0199751	HET	WT	0	up	2.7899e-06	1.01227e-05
MAP3K12	1.45004e-06	0.0154243	0.097	0.107	0.0201178	HET	WT	0	up	2.80934e-06	1.01935e-05
GPD2	1.45077e-06	0.0886847	0.138	0.145	0.020128	HET	WT	0	up	2.81025e-06	1.01979e-05
PTRH1	1.45462e-06	-0.113752	0.044	0.055	0.0201814	HET	WT	0	down	2.8172e-06	1.02242e-05
FTL	1.45883e-06	-0.0528703	1	1	0.0202398	HET	WT	0	down	2.82485e-06	1.02522e-05
KAT7	1.481e-06	0.0249981	0.099	0.112	0.0205474	HET	WT	0	up	2.86727e-06	1.04033e-05
BABAM1	1.48626e-06	0.209214	0.124	0.124	0.0206203	HET	WT	0	up	2.87693e-06	1.04394e-05
MINK1	1.48658e-06	0.166421	0.08	0.083	0.0206248	HET	WT	0	up	2.87704e-06	1.04409e-05
ZNF92	1.48802e-06	0.0161565	0.055	0.063	0.0206448	HET	WT	0	up	2.87931e-06	1.04502e-05
TP53I3	1.48829e-06	0.244769	0.085	0.085	0.0206485	HET	WT	0	up	2.87931e-06	1.04513e-05
ABHD10	1.49245e-06	0.05174	0.066	0.075	0.0207063	HET	WT	0	up	2.88645e-06	1.04794e-05
BIRC7	1.49251e-06	0.129322	0.123	0.127	0.0207071	HET	WT	0	up	2.88645e-06	1.04794e-05
INPP5A	1.49765e-06	0.570086	0.029	0.026	0.0207784	HET	WT	0	up	2.89587e-06	1.05147e-05
AIMP2	1.50218e-06	0.175772	0.06	0.063	0.0208413	HET	WT	0	up	2.90411e-06	1.05457e-05
ZNF708	1.51675e-06	0.122482	0.053	0.059	0.0210434	HET	WT	0	up	2.93175e-06	1.06463e-05
UBQLN4	1.52933e-06	0.505479	0.06	0.049	0.0212179	HET	WT	0	up	2.95553e-06	1.07305e-05
TSR2	1.5301e-06	-0.045337	0.086	0.1	0.0212286	HET	WT	0	down	2.9565e-06	1.07352e-05
THOC1	1.53666e-06	0.0565711	0.08	0.089	0.0213197	HET	WT	0	up	2.96865e-06	1.07796e-05
PRKACB	1.53739e-06	0.0162996	0.135	0.148	0.0213298	HET	WT	0	up	2.96952e-06	1.0783e-05
IRF9	1.54076e-06	0.0746212	0.067	0.075	0.0213766	HET	WT	0	up	2.9755e-06	1.08059e-05
NIF3L1	1.55895e-06	0.165441	0.034	0.04	0.0216288	HET	WT	0	up	3.01009e-06	1.09268e-05
SLC2A9	1.56326e-06	-0.0283834	0.051	0.06	0.0216886	HET	WT	0	down	3.01787e-06	1.09562e-05
TACC2	1.56957e-06	0.528735	0.049	0.041	0.0217762	HET	WT	0	up	3.02951e-06	1.09996e-05
VAMP1	1.57411e-06	0.310028	0.047	0.046	0.0218392	HET	WT	0	up	3.03773e-06	1.10305e-05
CALD1	1.57857e-06	-0.282893	0.057	0.077	0.021901	HET	WT	0	down	3.04579e-06	1.10601e-05
TTTY15	1.58521e-06	0.169244	0.082	0.085	0.0219933	HET	WT	0	up	3.05807e-06	1.11058e-05
TRAP1	1.58992e-06	0.0831952	0.072	0.08	0.0220585	HET	WT	0	up	3.0666e-06	1.1138e-05
ECHDC2	1.59168e-06	0.163016	0.098	0.101	0.022083	HET	WT	0	up	3.06945e-06	1.11495e-05
PPP1R3E	1.59509e-06	0.37172	0.051	0.05	0.0221302	HET	WT	0	up	3.07547e-06	1.11725e-05
LRRC42	1.59801e-06	0.0660051	0.043	0.05	0.0221708	HET	WT	0	up	3.08047e-06	1.11913e-05
C16orf87	1.59825e-06	-0.180415	0.086	0.106	0.0221741	HET	WT	0	down	3.08047e-06	1.11921e-05
CXXC1	1.59855e-06	0.296135	0.082	0.078	0.0221782	HET	WT	0	up	3.08049e-06	1.11933e-05
PANK2	1.59974e-06	-0.0850113	0.135	0.156	0.0221947	HET	WT	0	down	3.08223e-06	1.12008e-05
ATPAF2	1.61639e-06	0.0107626	0.081	0.093	0.0224258	HET	WT	0	up	3.11377e-06	1.1314e-05
QRSL1	1.62225e-06	0.296146	0.062	0.06	0.0225071	HET	WT	0	up	3.12449e-06	1.13524e-05
GCFC2	1.63212e-06	-0.0738143	0.037	0.047	0.022644	HET	WT	0	down	3.14294e-06	1.1418e-05
DNAJB2	1.63388e-06	0.41444	0.053	0.048	0.0226684	HET	WT	0	up	3.14577e-06	1.14295e-05
PTGFRN	1.63441e-06	0.379017	0.068	0.063	0.0226759	HET	WT	0	up	3.14624e-06	1.14324e-05
TRAPPC8	1.63547e-06	0.0987539	0.116	0.122	0.0226905	HET	WT	0	up	3.14771e-06	1.14389e-05
MCCC2	1.63853e-06	0.384481	0.076	0.069	0.022733	HET	WT	0	up	3.15304e-06	1.14594e-05
INSIG2	1.63938e-06	0.0460344	0.073	0.082	0.0227448	HET	WT	0	up	3.15412e-06	1.14646e-05
BMPR1A	1.65419e-06	0.229935	0.074	0.074	0.0229502	HET	WT	0	up	3.18204e-06	1.15655e-05
FAM107B	1.68185e-06	0.0702345	0.104	0.113	0.023334	HET	WT	0	up	3.23468e-06	1.17518e-05
EOGT	1.6833e-06	0.325541	0.061	0.058	0.0233541	HET	WT	0	up	3.23689e-06	1.1761e-05
SIRT7	1.69129e-06	0.342634	0.061	0.059	0.023465	HET	WT	0	up	3.25168e-06	1.1816e-05
NPAT	1.69457e-06	0.297922	0.077	0.074	0.0235105	HET	WT	0	up	3.2574e-06	1.18371e-05
MFAP1	1.7087e-06	-0.0806758	0.136	0.155	0.0237065	HET	WT	0	down	3.28397e-06	1.19304e-05
SERTAD2	1.71239e-06	0.26836	0.088	0.085	0.0237576	HET	WT	0	up	3.29047e-06	1.19543e-05
2026-03-09	1.7155e-06	0.161755	0.073	0.077	0.0238009	HET	WT	0	up	3.29587e-06	1.19752e-05
G6PC3	1.7191e-06	0.255009	0.095	0.091	0.0238508	HET	WT	0	up	3.30221e-06	1.19985e-05
ACD	1.72448e-06	0.0755538	0.021	0.027	0.0239254	HET	WT	0	up	3.31194e-06	1.20342e-05
TBC1D1	1.73443e-06	-0.139577	0.12	0.142	0.0240634	HET	WT	0	down	3.33045e-06	1.21018e-05
CRKL	1.7387e-06	0.400837	0.105	0.089	0.0241227	HET	WT	0	up	3.33807e-06	1.21298e-05
FIP1L1	1.74832e-06	0.0298568	0.136	0.148	0.0242562	HET	WT	0	up	3.35594e-06	1.21923e-05
GPR141	1.75537e-06	-0.233587	0.029	0.04	0.024354	HET	WT	0	down	3.36887e-06	1.22396e-05
CCDC124	1.75666e-06	-0.0162028	0.122	0.137	0.0243718	HET	WT	0	down	3.37074e-06	1.22467e-05
PMPCA	1.76615e-06	0.270842	0.133	0.123	0.0245035	HET	WT	0	up	3.38836e-06	1.23111e-05
HK2	1.76803e-06	0.31948	0.115	0.105	0.0245297	HET	WT	0	up	3.39137e-06	1.23233e-05
NR1H3	1.77029e-06	0.236997	0.099	0.099	0.0245611	HET	WT	0	up	3.39511e-06	1.23372e-05
LRRC23	1.77109e-06	0.0488025	0.059	0.067	0.0245721	HET	WT	0	up	3.39603e-06	1.23409e-05
ZCCHC7	1.78338e-06	0.0250881	0.046	0.054	0.0247426	HET	WT	0	up	3.41899e-06	1.24237e-05
CCDC28B	1.7873e-06	-0.633361	0.028	0.044	0.024797	HET	WT	0	down	3.42588e-06	1.24501e-05
FAM83H	1.78761e-06	0.828846	0.033	0.021	0.0248013	HET	WT	0	up	3.42588e-06	1.24513e-05
C2orf68	1.79039e-06	0.280957	0.075	0.073	0.0248399	HET	WT	0	up	3.43061e-06	1.24697e-05
PPM1L	1.81545e-06	0.204489	0.084	0.084	0.0251876	HET	WT	0	up	3.47801e-06	1.26395e-05
KCTD3	1.8215e-06	0.287238	0.047	0.047	0.0252715	HET	WT	0	up	3.48897e-06	1.26787e-05
PI4K2B	1.82322e-06	0.252676	0.057	0.058	0.0252954	HET	WT	0	up	3.49165e-06	1.26898e-05
CIC	1.83233e-06	0.132235	0.097	0.1	0.0254218	HET	WT	0	up	3.50848e-06	1.27513e-05
HIRA	1.83606e-06	0.119145	0.078	0.084	0.0254735	HET	WT	0	up	3.515e-06	1.27763e-05
IQGAP2	1.83913e-06	-0.0344632	0.801	0.833	0.025516	HET	WT	0	down	3.52024e-06	1.27957e-05
EFTUD2	1.84065e-06	0.121396	0.182	0.184	0.0255372	HET	WT	0	up	3.52253e-06	1.28053e-05
SDR39U1	1.85211e-06	0.0422956	0.07	0.079	0.0256962	HET	WT	0	up	3.54385e-06	1.28831e-05
LRRC59	1.87462e-06	-0.0108437	0.129	0.143	0.0260085	HET	WT	0	down	3.58628e-06	1.30338e-05
LGR4	1.88051e-06	0.218626	0.07	0.071	0.0260901	HET	WT	0	up	3.5969e-06	1.30738e-05
PUM3	1.8879e-06	0.0517979	0.073	0.081	0.0261927	HET	WT	0	up	3.61039e-06	1.31232e-05
ELOF1	1.89974e-06	-0.0580282	0.13	0.148	0.026357	HET	WT	0	down	3.6324e-06	1.32025e-05
PCNX3	1.90152e-06	0.381181	0.091	0.079	0.0263817	HET	WT	0	up	3.63516e-06	1.32129e-05
BRAP	1.90468e-06	0.36547	0.071	0.065	0.0264255	HET	WT	0	up	3.64055e-06	1.32328e-05
USF1	1.93754e-06	0.680653	0.031	0.025	0.0268814	HET	WT	0	up	3.7027e-06	1.34561e-05
ODC1	1.95375e-06	-0.0436747	0.077	0.09	0.0271063	HET	WT	0	down	3.73302e-06	1.35656e-05
DCP1A	1.97526e-06	0.219501	0.104	0.102	0.0274048	HET	WT	0	up	3.77346e-06	1.37099e-05
SPRY1	1.98499e-06	0.561669	0.047	0.038	0.0275397	HET	WT	0	up	3.79137e-06	1.37743e-05
HYI	1.9869e-06	0.357223	0.068	0.063	0.0275662	HET	WT	0	up	3.79435e-06	1.37865e-05
SCAF4	1.98834e-06	0.206642	0.113	0.112	0.0275862	HET	WT	0	up	3.79643e-06	1.37955e-05
PCED1A	2.00281e-06	0.249462	0.069	0.069	0.027787	HET	WT	0	up	3.82338e-06	1.38938e-05
AC008915.2	2.00455e-06	-0.736777	0.019	0.033	0.0278111	HET	WT	0	down	3.82603e-06	1.39048e-05
USP25	2.01072e-06	0.266634	0.107	0.102	0.0278967	HET	WT	0	up	3.83713e-06	1.39466e-05
SIGLEC10	2.02412e-06	-0.511644	0.043	0.062	0.0280827	HET	WT	0	down	3.86202e-06	1.40374e-05
TNFSF9	2.02566e-06	0.0385846	0.095	0.106	0.0281041	HET	WT	0	up	3.86428e-06	1.40471e-05
USP2	2.03891e-06	0.476741	0.092	0.074	0.0282879	HET	WT	0	up	3.88887e-06	1.41337e-05
FBXW7	2.04903e-06	0.31559	0.087	0.081	0.0284282	HET	WT	0	up	3.90747e-06	1.42016e-05
EIF1AD	2.05025e-06	0.167187	0.059	0.064	0.0284452	HET	WT	0	up	3.90912e-06	1.42091e-05
CRTC2	2.05409e-06	0.328817	0.086	0.078	0.0284985	HET	WT	0	up	3.91575e-06	1.42336e-05
C11orf74	2.06341e-06	-0.0450229	0.07	0.081	0.0286278	HET	WT	0	down	3.93283e-06	1.42928e-05
CMC2	2.07041e-06	0.158761	0.083	0.087	0.0287249	HET	WT	0	up	3.94547e-06	1.43391e-05
ORC4	2.09919e-06	0.0143293	0.091	0.103	0.0291242	HET	WT	0	up	3.99961e-06	1.45341e-05
ZFP90	2.11033e-06	0.23918	0.071	0.07	0.0292788	HET	WT	0	up	4.02013e-06	1.4608e-05
FASTKD2	2.13017e-06	0.0452679	0.068	0.076	0.029554	HET	WT	0	up	4.0572e-06	1.47398e-05
KBTBD3	2.13272e-06	-0.131684	0.03	0.04	0.0295893	HET	WT	0	down	4.06133e-06	1.47563e-05
MERTK	2.13595e-06	0.342066	0.115	0.102	0.0296342	HET	WT	0	up	4.06678e-06	1.47754e-05
CDK8	2.13986e-06	0.353531	0.065	0.062	0.0296884	HET	WT	0	up	4.0735e-06	1.48013e-05
LYSMD3	2.1514e-06	0.227746	0.072	0.071	0.0298485	HET	WT	0	up	4.09475e-06	1.48789e-05
ACO1	2.15369e-06	0.195744	0.067	0.069	0.0298803	HET	WT	0	up	4.09839e-06	1.48936e-05
NOP14	2.15864e-06	0.15335	0.091	0.094	0.029949	HET	WT	0	up	4.10708e-06	1.49267e-05
TUBGCP3	2.16936e-06	0.244244	0.099	0.097	0.0300977	HET	WT	0	up	4.12674e-06	1.49986e-05
STAT5B	2.17305e-06	0.320445	0.087	0.078	0.0301489	HET	WT	0	up	4.13304e-06	1.5023e-05
ANXA2R	2.19726e-06	0.0451627	0.019	0.025	0.0304848	HET	WT	0	up	4.1777e-06	1.51839e-05
LMBR1	2.19731e-06	0.345366	0.055	0.054	0.0304854	HET	WT	0	up	4.1777e-06	1.51839e-05
GMEB1	2.20795e-06	0.350358	0.079	0.073	0.0306331	HET	WT	0	up	4.19721e-06	1.5254e-05
NCF1	2.2199e-06	-0.0600605	0.147	0.167	0.0307988	HET	WT	0	down	4.21917e-06	1.53343e-05
RNF169	2.22155e-06	0.148828	0.1	0.102	0.0308219	HET	WT	0	up	4.22158e-06	1.53434e-05
AP5M1	2.22225e-06	0.263964	0.13	0.12	0.0308316	HET	WT	0	up	4.22217e-06	1.5346e-05
RANBP10	2.2283e-06	0.140593	0.068	0.072	0.0309154	HET	WT	0	up	4.2329e-06	1.53843e-05
TEC	2.2326e-06	0.0154884	0.04	0.047	0.0309751	HET	WT	0	up	4.24034e-06	1.54129e-05
C3orf62	2.24739e-06	0.380837	0.076	0.069	0.0311803	HET	WT	0	up	4.26767e-06	1.55115e-05
EFCAB2	2.25348e-06	-0.114386	0.064	0.079	0.0312647	HET	WT	0	down	4.27848e-06	1.55512e-05
CCL13	2.25808e-06	0.405029	0.142	0.12	0.0313286	HET	WT	0	up	4.28646e-06	1.55806e-05
UMAD1	2.26943e-06	0.055486	0.073	0.081	0.031486	HET	WT	0	up	4.30725e-06	1.56554e-05
E2F3	2.27205e-06	0.20133	0.116	0.114	0.0315225	HET	WT	0	up	4.31147e-06	1.56723e-05
WDR70	2.28017e-06	-0.0931559	0.087	0.103	0.0316351	HET	WT	0	down	4.32612e-06	1.57272e-05
PNPLA6	2.28353e-06	0.319399	0.074	0.069	0.0316817	HET	WT	0	up	4.33173e-06	1.5748e-05
RBM28	2.29097e-06	0.149535	0.103	0.106	0.0317849	HET	WT	0	up	4.34443e-06	1.57962e-05
GPBAR1	2.29103e-06	-0.0291924	0.066	0.077	0.0317858	HET	WT	0	down	4.34443e-06	1.57962e-05
EXOC6	2.29917e-06	0.198329	0.074	0.075	0.0318987	HET	WT	0	up	4.35911e-06	1.585e-05
PPM1M	2.29995e-06	0.170668	0.107	0.109	0.0319095	HET	WT	0	up	4.35982e-06	1.58541e-05
RUBCN	2.31006e-06	0.111016	0.085	0.09	0.0320497	HET	WT	0	up	4.37821e-06	1.59214e-05
VRK1	2.31795e-06	0.0406142	0.051	0.059	0.0321592	HET	WT	0	up	4.3924e-06	1.59735e-05
RPA2	2.32136e-06	0.0540298	0.133	0.143	0.0322066	HET	WT	0	up	4.3981e-06	1.59958e-05
PATL1	2.32717e-06	0.122213	0.192	0.195	0.0322872	HET	WT	0	up	4.40833e-06	1.60334e-05
ATG101	2.34153e-06	0.0964602	0.085	0.091	0.0324864	HET	WT	0	up	4.43475e-06	1.613e-05
BST2	2.37362e-06	-0.0726875	0.81	0.844	0.0329316	HET	WT	0	down	4.49474e-06	1.63486e-05
TBC1D23	2.37887e-06	0.1413	0.095	0.098	0.0330044	HET	WT	0	up	4.50388e-06	1.63811e-05
PHF21A	2.38495e-06	0.253867	0.09	0.089	0.0330888	HET	WT	0	up	4.51461e-06	1.64218e-05
TMEM159	2.38588e-06	-0.08983	0.059	0.071	0.0331017	HET	WT	0	down	4.51558e-06	1.64269e-05
MAOA	2.38717e-06	0.0632423	0.092	0.099	0.0331196	HET	WT	0	up	4.51723e-06	1.64346e-05
MAPKAPK5	2.3936e-06	0.149543	0.09	0.093	0.0332088	HET	WT	0	up	4.5286e-06	1.64752e-05
PPP1R12B	2.39854e-06	0.251546	0.058	0.059	0.0332774	HET	WT	0	up	4.53716e-06	1.6508e-05
TARBP1	2.45224e-06	0.512647	0.048	0.042	0.0340223	HET	WT	0	up	4.63792e-06	1.68662e-05
CCDC22	2.46024e-06	0.0318851	0.086	0.096	0.0341333	HET	WT	0	up	4.65223e-06	1.692e-05
ZNF219	2.47308e-06	0.537954	0.039	0.034	0.0343115	HET	WT	0	up	4.67571e-06	1.70008e-05
MTMR12	2.4765e-06	0.019906	0.091	0.102	0.0343589	HET	WT	0	up	4.68134e-06	1.70217e-05
COG6	2.4923e-06	0.174557	0.07	0.074	0.0345782	HET	WT	0	up	4.71039e-06	1.71278e-05
PRAG1	2.51105e-06	0.224881	0.082	0.082	0.0348383	HET	WT	0	up	4.745e-06	1.72541e-05
RMDN1	2.5321e-06	0.0460589	0.154	0.164	0.0351303	HET	WT	0	up	4.78393e-06	1.73948e-05
PIK3C3	2.53739e-06	0.177526	0.117	0.12	0.0352038	HET	WT	0	up	4.7931e-06	1.74299e-05
ISG20L2	2.55094e-06	0.241274	0.076	0.076	0.0353917	HET	WT	0	up	4.81785e-06	1.75191e-05
PTGIR	2.5585e-06	-0.0586854	0.033	0.042	0.0354966	HET	WT	0	down	4.83128e-06	1.75684e-05
HNRNPL	2.57264e-06	0.0564942	0.13	0.141	0.0356929	HET	WT	0	up	4.85714e-06	1.76629e-05
PKNOX1	2.58663e-06	0.29517	0.067	0.065	0.0358869	HET	WT	0	up	4.88269e-06	1.77563e-05
PPP6R1	2.59323e-06	0.185829	0.16	0.156	0.0359785	HET	WT	0	up	4.89431e-06	1.7799e-05
MFN1	2.65207e-06	-0.103061	0.06	0.073	0.0367949	HET	WT	0	down	5.00448e-06	1.81867e-05
ZNF629	2.6594e-06	0.496588	0.046	0.04	0.0368966	HET	WT	0	up	5.01743e-06	1.82342e-05
FAM98A	2.66025e-06	0.178298	0.065	0.068	0.0369083	HET	WT	0	up	5.01815e-06	1.82387e-05
C1orf56	2.6681e-06	-0.199907	0.058	0.075	0.0370173	HET	WT	0	down	5.03209e-06	1.82898e-05
DAZAP1	2.67703e-06	0.246553	0.114	0.109	0.0371411	HET	WT	0	up	5.04756e-06	1.83469e-05
DHRS1	2.67724e-06	0.186845	0.082	0.085	0.037144	HET	WT	0	up	5.04756e-06	1.8347e-05
ZEB2-AS1	2.68668e-06	-0.261661	0.043	0.059	0.0372749	HET	WT	0	down	5.06447e-06	1.84089e-05
MLF1	2.68795e-06	0.1823	0.035	0.039	0.0372926	HET	WT	0	up	5.06599e-06	1.84163e-05
ELOVL5	2.73029e-06	-0.0544298	0.136	0.155	0.0378801	HET	WT	0	down	5.14489e-06	1.8694e-05
PYGO2	2.73156e-06	0.515188	0.038	0.034	0.0378976	HET	WT	0	up	5.14638e-06	1.87012e-05
ALG3	2.73212e-06	-0.0293009	0.113	0.128	0.0379054	HET	WT	0	down	5.14654e-06	1.87037e-05
AVL9	2.74621e-06	0.0894115	0.119	0.126	0.0381009	HET	WT	0	up	5.17146e-06	1.87953e-05
C15orf40	2.74631e-06	-0.072009	0.12	0.138	0.0381023	HET	WT	0	down	5.17146e-06	1.87953e-05
ERMAP	2.76454e-06	-0.0505398	0.053	0.063	0.0383553	HET	WT	0	down	5.2049e-06	1.89187e-05
SFR1	2.77962e-06	0.192944	0.061	0.064	0.0385644	HET	WT	0	up	5.23236e-06	1.90176e-05
ATP6V0E2	2.78038e-06	0.245083	0.05	0.051	0.038575	HET	WT	0	up	5.23289e-06	1.90215e-05
SLC39A6	2.78129e-06	0.0457286	0.091	0.099	0.0385876	HET	WT	0	up	5.23369e-06	1.90263e-05
RBMS2	2.78752e-06	0.0616935	0.092	0.1	0.0386741	HET	WT	0	up	5.2445e-06	1.90647e-05
AP4S1	2.79234e-06	0.259815	0.031	0.034	0.0387409	HET	WT	0	up	5.25265e-06	1.90948e-05
CCSAP	2.79578e-06	0.164596	0.116	0.118	0.0387887	HET	WT	0	up	5.25822e-06	1.91141e-05
DENND5B	2.80647e-06	0.209817	0.084	0.084	0.038937	HET	WT	0	up	5.2774e-06	1.91858e-05
BORCS8	2.82369e-06	0.0478491	0.065	0.072	0.0391759	HET	WT	0	up	5.30885e-06	1.92964e-05
DHCR7	2.82892e-06	-0.046806	0.045	0.056	0.0392485	HET	WT	0	down	5.31777e-06	1.93293e-05
MUT	2.83306e-06	0.186913	0.072	0.075	0.0393059	HET	WT	0	up	5.32462e-06	1.93561e-05
TOPBP1	2.84484e-06	-0.0369067	0.075	0.087	0.0394694	HET	WT	0	down	5.34583e-06	1.94352e-05
SELENBP1	2.86753e-06	1.0705	0.02	0.01	0.0397841	HET	WT	0	up	5.38753e-06	1.95887e-05
C1orf35	2.87088e-06	0.0846577	0.097	0.106	0.0398306	HET	WT	0	up	5.39288e-06	1.96102e-05
PRKAG1	2.88163e-06	-0.012347	0.116	0.13	0.0399798	HET	WT	0	down	5.41214e-06	1.96822e-05
TIMM50	2.89908e-06	-0.0498513	0.069	0.081	0.0402219	HET	WT	0	down	5.44397e-06	1.97941e-05
RNFT1	2.90018e-06	0.0889067	0.119	0.125	0.0402371	HET	WT	0	up	5.44509e-06	1.98001e-05
MBTPS1	2.90096e-06	0.170047	0.153	0.151	0.0402479	HET	WT	0	up	5.4456e-06	1.9804e-05
UBA3	2.90649e-06	0.0619345	0.13	0.139	0.0403246	HET	WT	0	up	5.45503e-06	1.98402e-05
SLC25A13	2.91049e-06	-0.0638353	0.112	0.128	0.0403801	HET	WT	0	down	5.46159e-06	1.98661e-05
TBC1D10B	2.91908e-06	0.375843	0.086	0.076	0.0404993	HET	WT	0	up	5.47676e-06	1.99232e-05
RNF185	2.93054e-06	0.0587132	0.097	0.104	0.0406583	HET	WT	0	up	5.4973e-06	2e-05
VCL	2.95452e-06	-0.0190659	0.104	0.118	0.040991	HET	WT	0	down	5.54133e-06	2.01577e-05
TTC31	2.98216e-06	0.155738	0.057	0.062	0.0413744	HET	WT	0	up	5.59219e-06	2.03447e-05
CLSTN1	2.99047e-06	0.0865483	0.152	0.162	0.0414897	HET	WT	0	up	5.6068e-06	2.03969e-05
BRAF	2.99183e-06	0.21967	0.13	0.123	0.0415086	HET	WT	0	up	5.60838e-06	2.04047e-05
CH25H	2.99751e-06	0.563351	0.045	0.037	0.0415875	HET	WT	0	up	5.61806e-06	2.04405e-05
INO80E	3.00194e-06	0.239117	0.067	0.067	0.0416489	HET	WT	0	up	5.62538e-06	2.04691e-05
CWC27	3.00614e-06	0.137116	0.093	0.098	0.0417072	HET	WT	0	up	5.63228e-06	2.04963e-05
E2F6	3.01274e-06	0.0414361	0.056	0.064	0.0417988	HET	WT	0	up	5.64283e-06	2.05373e-05
SMAD3	3.01282e-06	0.230268	0.142	0.134	0.0417998	HET	WT	0	up	5.64283e-06	2.05373e-05
ITGB7	3.04381e-06	-0.374148	0.016	0.026	0.0422298	HET	WT	0	down	5.69989e-06	2.07394e-05
SF3B3	3.05558e-06	0.220665	0.122	0.12	0.0423931	HET	WT	0	up	5.72093e-06	2.0818e-05
DNAAF5	3.05858e-06	0.65439	0.031	0.026	0.0424347	HET	WT	0	up	5.72556e-06	2.08354e-05
PDP1	3.10163e-06	0.431807	0.066	0.058	0.0430319	HET	WT	0	up	5.80514e-06	2.11162e-05
CANT1	3.13766e-06	0.135289	0.104	0.107	0.0435319	HET	WT	0	up	5.87157e-06	2.13537e-05
GBE1	3.13963e-06	0.169012	0.114	0.114	0.0435592	HET	WT	0	up	5.87423e-06	2.13655e-05
ADRB2	3.15124e-06	0.034637	0.055	0.064	0.0437202	HET	WT	0	up	5.89493e-06	2.14398e-05
LRRC8B	3.16232e-06	0.323717	0.057	0.055	0.043874	HET	WT	0	up	5.91464e-06	2.15136e-05
LATS1	3.16336e-06	0.270928	0.095	0.092	0.0438884	HET	WT	0	up	5.91556e-06	2.15191e-05
GSTA4	3.19947e-06	-0.152651	0.034	0.045	0.0443895	HET	WT	0	down	5.98206e-06	2.17568e-05
ILF3	3.21481e-06	0.0781982	0.205	0.213	0.0446023	HET	WT	0	up	6.0097e-06	2.18595e-05
BANP	3.21575e-06	0.473127	0.061	0.053	0.0446153	HET	WT	0	up	6.0104e-06	2.18642e-05
ZNF33A	3.21722e-06	0.0718394	0.125	0.132	0.0446357	HET	WT	0	up	6.01211e-06	2.18726e-05
RDH11	3.21985e-06	-0.0535662	0.187	0.208	0.0446722	HET	WT	0	down	6.01599e-06	2.18873e-05
UVSSA	3.22175e-06	0.344259	0.095	0.085	0.0446986	HET	WT	0	up	6.0185e-06	2.18986e-05
APBA3	3.22853e-06	0.327245	0.025	0.027	0.0447926	HET	WT	0	up	6.03012e-06	2.19431e-05
PREB	3.22955e-06	0.0981747	0.061	0.067	0.0448068	HET	WT	0	up	6.03098e-06	2.19484e-05
CNOT8	3.25497e-06	0.0927335	0.165	0.171	0.0451595	HET	WT	0	up	6.07741e-06	2.21179e-05
PRH1	3.27481e-06	0.0809434	0.059	0.066	0.0454347	HET	WT	0	up	6.11339e-06	2.22446e-05
PEX2	3.27879e-06	0.183959	0.093	0.095	0.0454899	HET	WT	0	up	6.11975e-06	2.227e-05
DCAF16	3.27935e-06	0.204332	0.071	0.073	0.0454976	HET	WT	0	up	6.11975e-06	2.22721e-05
IL4R	3.28055e-06	0.129421	0.12	0.123	0.0455144	HET	WT	0	up	6.12095e-06	2.22787e-05
GPRC5C	3.28173e-06	0.340043	0.041	0.041	0.0455307	HET	WT	0	up	6.12207e-06	2.2285e-05
GAS6-DT	3.31588e-06	-0.0239495	0.015	0.02	0.0460046	HET	WT	0	down	6.18473e-06	2.25153e-05
SIPA1L1	3.32993e-06	0.155651	0.07	0.073	0.0461995	HET	WT	0	up	6.20986e-06	2.26074e-05
STX18	3.33893e-06	-0.149391	0.101	0.122	0.0463243	HET	WT	0	down	6.22556e-06	2.26668e-05
RHBDF2	3.3454e-06	-0.0774712	0.142	0.164	0.0464141	HET	WT	0	down	6.23656e-06	2.27091e-05
NHLRC2	3.35035e-06	0.265408	0.101	0.094	0.0464828	HET	WT	0	up	6.24471e-06	2.27394e-05
TLR8	3.37007e-06	0.194374	0.095	0.095	0.0467563	HET	WT	0	up	6.28037e-06	2.28665e-05
DCAF6	3.39783e-06	-0.0485106	0.104	0.118	0.0471416	HET	WT	0	down	6.33102e-06	2.30498e-05
MAP3K13	3.40797e-06	0.14625	0.182	0.18	0.0472822	HET	WT	0	up	6.34882e-06	2.31152e-05
SIAH1	3.41155e-06	0.0514517	0.114	0.124	0.0473318	HET	WT	0	up	6.35438e-06	2.31378e-05
GPN2	3.42065e-06	0.127304	0.051	0.057	0.0474581	HET	WT	0	up	6.37024e-06	2.31978e-05
FNBP1L	3.44606e-06	0.0334199	0.082	0.092	0.0478106	HET	WT	0	up	6.41645e-06	2.33615e-05
ARHGAP24	3.44706e-06	0.208403	0.037	0.04	0.0478246	HET	WT	0	up	6.41721e-06	2.33667e-05
RMI1	3.45383e-06	0.559766	0.043	0.037	0.0479184	HET	WT	0	up	6.4287e-06	2.34108e-05
CENPW	3.45594e-06	-0.17507	0.061	0.076	0.0479477	HET	WT	0	down	6.43152e-06	2.34234e-05
PIP5K1A	3.47358e-06	0.123469	0.078	0.082	0.0481925	HET	WT	0	up	6.46324e-06	2.35378e-05
MRPL46	3.47886e-06	-0.0595466	0.079	0.093	0.0482656	HET	WT	0	down	6.47194e-06	2.35701e-05
ZNF263	3.48536e-06	0.253924	0.055	0.056	0.0483559	HET	WT	0	up	6.48237e-06	2.36124e-05
RNF14	3.48566e-06	0.177968	0.101	0.103	0.04836	HET	WT	0	up	6.48237e-06	2.36127e-05
RMC1	3.49293e-06	0.178825	0.044	0.048	0.0484609	HET	WT	0	up	6.49476e-06	2.36602e-05
POGLUT1	3.49834e-06	-0.0153276	0.058	0.068	0.048536	HET	WT	0	down	6.50371e-06	2.36952e-05
TLCD2	3.50109e-06	0.437297	0.037	0.036	0.0485741	HET	WT	0	up	6.50673e-06	2.37109e-05
SMARCE1	3.50117e-06	0.0171103	0.108	0.118	0.0485752	HET	WT	0	up	6.50673e-06	2.37109e-05
LPIN3	3.50516e-06	1.00563	0.023	0.014	0.0486306	HET	WT	0	up	6.51302e-06	2.37361e-05
RINL	3.52226e-06	0.0689863	0.02	0.026	0.0488679	HET	WT	0	up	6.54368e-06	2.38467e-05
PSPC1	3.54199e-06	0.0652485	0.102	0.109	0.0491416	HET	WT	0	up	6.5792e-06	2.39768e-05
PHTF2	3.5474e-06	0.029835	0.115	0.125	0.0492166	HET	WT	0	up	6.58812e-06	2.40117e-05
TBC1D13	3.55599e-06	0.149926	0.121	0.123	0.0493358	HET	WT	0	up	6.60294e-06	2.40681e-05
MOGS	3.58691e-06	0.25949	0.075	0.073	0.0497647	HET	WT	0	up	6.65919e-06	2.42684e-05
TPCN2	3.60826e-06	0.267865	0.054	0.054	0.050061	HET	WT	0	up	6.69769e-06	2.4404e-05
UBE2Q1	3.6172e-06	0.0313618	0.179	0.191	0.0501851	HET	WT	0	up	6.71313e-06	2.44609e-05
XPO4	3.62892e-06	0.152219	0.068	0.073	0.0503476	HET	WT	0	up	6.73373e-06	2.45365e-05
AC131956.2	3.65153e-06	-0.0331141	0.038	0.047	0.0506614	HET	WT	0	down	6.77452e-06	2.46858e-05
GATB	3.65503e-06	-0.0389961	0.046	0.056	0.0507099	HET	WT	0	down	6.77984e-06	2.47077e-05
MIB2	3.66599e-06	0.312673	0.072	0.068	0.0508619	HET	WT	0	up	6.799e-06	2.47763e-05
ZBTB41	3.73733e-06	0.208382	0.072	0.075	0.0518517	HET	WT	0	up	6.92947e-06	2.52437e-05
MEMO1	3.73762e-06	0.457891	0.069	0.059	0.0518557	HET	WT	0	up	6.92947e-06	2.52438e-05
TAF6L	3.75965e-06	0.141528	0.045	0.049	0.0521614	HET	WT	0	up	6.96913e-06	2.53853e-05
ZNF33B	3.76153e-06	0.288458	0.072	0.069	0.0521875	HET	WT	0	up	6.97141e-06	2.53942e-05
SLC25A44	3.77711e-06	0.168546	0.075	0.077	0.0524036	HET	WT	0	up	6.99909e-06	2.54938e-05
IKBKG	3.79508e-06	0.264606	0.054	0.055	0.0526529	HET	WT	0	up	7.03118e-06	2.56114e-05
ERCC3	3.80762e-06	0.0652215	0.077	0.085	0.0528269	HET	WT	0	up	7.0532e-06	2.56941e-05
NME6	3.81371e-06	0.0907322	0.087	0.093	0.0529114	HET	WT	0	up	7.06327e-06	2.57315e-05
SPSB3	3.8326e-06	0.165273	0.113	0.114	0.0531735	HET	WT	0	up	7.09704e-06	2.58495e-05
IARS	3.84069e-06	0.308953	0.066	0.063	0.0532857	HET	WT	0	up	7.1108e-06	2.59003e-05
SLC35A3	3.86888e-06	0.306163	0.094	0.087	0.0536768	HET	WT	0	up	7.16111e-06	2.60847e-05
AL390728.6	3.86918e-06	0.566549	0.063	0.048	0.0536811	HET	WT	0	up	7.16111e-06	2.60849e-05
FKTN	3.88019e-06	0.371619	0.046	0.045	0.0538337	HET	WT	0	up	7.18024e-06	2.61553e-05
CCDC97	3.90793e-06	0.16351	0.072	0.075	0.0542186	HET	WT	0	up	7.23033e-06	2.63384e-05
YARS	3.93653e-06	0.253536	0.118	0.114	0.0546155	HET	WT	0	up	7.28201e-06	2.65273e-05
MRTO4	3.93749e-06	-0.049997	0.053	0.064	0.0546288	HET	WT	0	down	7.28254e-06	2.65319e-05
DNAJC10	3.94234e-06	0.0532172	0.191	0.202	0.054696	HET	WT	0	up	7.29025e-06	2.65626e-05
NUDCD1	3.94708e-06	-0.193099	0.035	0.047	0.0547618	HET	WT	0	down	7.29778e-06	2.65926e-05
KCTD10	3.96862e-06	0.185109	0.061	0.064	0.0550606	HET	WT	0	up	7.33635e-06	2.673e-05
FBXL12	3.98407e-06	0.121663	0.065	0.07	0.0552749	HET	WT	0	up	7.36364e-06	2.68281e-05
LIN7C	3.99435e-06	0.184934	0.141	0.141	0.0554176	HET	WT	0	up	7.38138e-06	2.68934e-05
NUBP2	4.02489e-06	0.107299	0.104	0.109	0.0558413	HET	WT	0	up	7.43655e-06	2.70952e-05
CSTB	4.03843e-06	-0.0340134	0.928	0.948	0.0560292	HET	WT	0	down	7.4603e-06	2.71784e-05
CCNT2	4.04963e-06	0.243098	0.109	0.105	0.0561846	HET	WT	0	up	7.47971e-06	2.72498e-05
SH3RF1	4.07576e-06	0.126795	0.111	0.116	0.0565471	HET	WT	0	up	7.52668e-06	2.74197e-05
GHRL	4.08914e-06	-0.370721	0.015	0.024	0.0567327	HET	WT	0	down	7.5501e-06	2.75077e-05
CRYBG3	4.09764e-06	0.0912015	0.092	0.098	0.0568506	HET	WT	0	up	7.56449e-06	2.75608e-05
ALG2	4.10673e-06	0.0605248	0.109	0.119	0.0569767	HET	WT	0	up	7.57998e-06	2.7614e-05
SCAMP5	4.1883e-06	0.279539	0.085	0.082	0.0581085	HET	WT	0	up	7.72923e-06	2.81461e-05
C11orf24	4.19453e-06	0.377317	0.05	0.05	0.0581949	HET	WT	0	up	7.73939e-06	2.81818e-05
NUDT18	4.21765e-06	0.104493	0.03	0.034	0.0585156	HET	WT	0	up	7.78072e-06	2.8331e-05
ASF1A	4.22289e-06	0.129462	0.059	0.064	0.0585884	HET	WT	0	up	7.78907e-06	2.83621e-05
PLOD3	4.22377e-06	0.0869043	0.074	0.08	0.0586006	HET	WT	0	up	7.78935e-06	2.83659e-05
ASPSCR1	4.22862e-06	0.129101	0.106	0.11	0.0586679	HET	WT	0	up	7.79697e-06	2.83965e-05
KLRC4	4.23864e-06	0.12399	0.028	0.032	0.0588069	HET	WT	0	up	7.81412e-06	2.84617e-05
NMD3	4.2407e-06	0.174757	0.122	0.121	0.0588354	HET	WT	0	up	7.81657e-06	2.84734e-05
BAG3	4.27035e-06	-0.258393	0.054	0.071	0.0592468	HET	WT	0	down	7.86988e-06	2.86684e-05
LINC02482	4.28911e-06	-0.059219	0.048	0.059	0.0595071	HET	WT	0	down	7.9031e-06	2.8788e-05
ENDOV	4.29664e-06	0.155147	0.078	0.08	0.0596116	HET	WT	0	up	7.91563e-06	2.88365e-05
UBALD1	4.29807e-06	0.130568	0.057	0.062	0.0596315	HET	WT	0	up	7.91693e-06	2.8844e-05
CTTNBP2NL	4.3339e-06	-0.0830646	0.095	0.112	0.0601285	HET	WT	0	down	7.98155e-06	2.90781e-05
STK25	4.34543e-06	0.163142	0.101	0.101	0.0602884	HET	WT	0	up	7.99947e-06	2.91498e-05
RPS6KC1	4.34581e-06	0.225076	0.072	0.073	0.0602938	HET	WT	0	up	7.99947e-06	2.91498e-05
SLC52A2	4.34585e-06	0.0959644	0.085	0.091	0.0602943	HET	WT	0	up	7.99947e-06	2.91498e-05
PLCB3	4.35394e-06	0.117999	0.046	0.052	0.0604066	HET	WT	0	up	8.013e-06	2.91999e-05
CSTF3	4.36212e-06	0.0671223	0.092	0.101	0.0605201	HET	WT	0	up	8.02669e-06	2.92526e-05
RFWD3	4.39774e-06	0.475045	0.041	0.037	0.0610143	HET	WT	0	up	8.09086e-06	2.94851e-05
EXOSC9	4.47399e-06	-0.21618	0.065	0.083	0.0620722	HET	WT	0	down	8.22974e-06	2.9979e-05
SNIP1	4.47837e-06	0.189955	0.05	0.053	0.0621329	HET	WT	0	up	8.23639e-06	3.00061e-05
STK38L	4.48345e-06	-0.121433	0.05	0.062	0.0622034	HET	WT	0	down	8.24433e-06	3.0038e-05
N4BP2L1	4.51017e-06	0.198072	0.119	0.117	0.0625741	HET	WT	0	up	8.29206e-06	3.02105e-05
MAGEF1	4.51305e-06	-0.0285833	0.112	0.126	0.0626141	HET	WT	0	down	8.29594e-06	3.02276e-05
AMN1	4.51904e-06	0.153669	0.026	0.03	0.0626972	HET	WT	0	up	8.30554e-06	3.02612e-05
ZBTB43	4.54942e-06	0.292028	0.074	0.072	0.0631187	HET	WT	0	up	8.35995e-06	3.04558e-05
KDM4C	4.56099e-06	0.356553	0.066	0.061	0.0632792	HET	WT	0	up	8.37979e-06	3.05288e-05
DBR1	4.56877e-06	0.220682	0.061	0.062	0.0633871	HET	WT	0	up	8.39264e-06	3.05764e-05
GLCCI1	4.58643e-06	0.0842242	0.099	0.107	0.0636322	HET	WT	0	up	8.42367e-06	3.06925e-05
USF3	4.60017e-06	-0.0681424	0.128	0.146	0.0638227	HET	WT	0	down	8.44745e-06	3.07777e-05
EXTL2	4.60523e-06	-0.113723	0.051	0.065	0.063893	HET	WT	0	down	8.45531e-06	3.08049e-05
TINF2	4.60967e-06	0.107378	0.095	0.1	0.0639546	HET	WT	0	up	8.46203e-06	3.08324e-05
WDR36	4.61818e-06	0.248869	0.11	0.106	0.0640726	HET	WT	0	up	8.4762e-06	3.08848e-05
GOT2	4.63711e-06	0.058395	0.097	0.105	0.0643352	HET	WT	0	up	8.5095e-06	3.10047e-05
MATK	4.68565e-06	0.357364	0.084	0.077	0.0650088	HET	WT	0	up	8.59713e-06	3.13098e-05
SHTN1	4.70213e-06	0.0824254	0.18	0.188	0.0652374	HET	WT	0	up	8.6259e-06	3.14168e-05
TSTD1	4.71652e-06	0.461535	0.058	0.05	0.0654371	HET	WT	0	up	8.65083e-06	3.15084e-05
TOR1B	4.72775e-06	0.135812	0.091	0.093	0.0655928	HET	WT	0	up	8.66994e-06	3.15765e-05
SP140L	4.75849e-06	0.0925438	0.088	0.094	0.0660193	HET	WT	0	up	8.72484e-06	3.17795e-05
SIDT2	4.76394e-06	0.159357	0.112	0.114	0.0660948	HET	WT	0	up	8.73334e-06	3.18113e-05
INTS14	4.76885e-06	0.243325	0.058	0.059	0.0661631	HET	WT	0	up	8.74088e-06	3.18419e-05
GALNT10	4.77197e-06	0.464912	0.066	0.055	0.0662064	HET	WT	0	up	8.74511e-06	3.18604e-05
ZNF407	4.78799e-06	0.111196	0.04	0.046	0.0664286	HET	WT	0	up	8.77298e-06	3.19631e-05
ZNF514	4.83339e-06	0.193274	0.056	0.058	0.0670585	HET	WT	0	up	8.85466e-06	3.22542e-05
VPS26B	4.84629e-06	0.108591	0.117	0.12	0.0672374	HET	WT	0	up	8.87678e-06	3.23379e-05
ZNF677	4.85726e-06	0.709378	0.041	0.027	0.0673896	HET	WT	0	up	8.89538e-06	3.24088e-05
SYCE1L	4.8619e-06	-0.378085	0.023	0.035	0.067454	HET	WT	0	down	8.90236e-06	3.24351e-05
PLEKHM3	4.86868e-06	0.351477	0.044	0.042	0.0675481	HET	WT	0	up	8.91327e-06	3.2478e-05
UPF3B	4.87377e-06	-0.036582	0.07	0.081	0.0676187	HET	WT	0	down	8.92108e-06	3.25096e-05
PHTF1	4.882e-06	0.204095	0.04	0.043	0.0677328	HET	WT	0	up	8.93462e-06	3.25621e-05
CHD7	4.88904e-06	0.085885	0.109	0.116	0.0678305	HET	WT	0	up	8.94599e-06	3.26044e-05
AC092069.1	4.91952e-06	-0.34383	0.024	0.037	0.0682535	HET	WT	0	down	9.00024e-06	3.2803e-05
ADO	4.92988e-06	0.338523	0.098	0.087	0.0683971	HET	WT	0	up	9.01766e-06	3.28673e-05
ZNF496	4.95515e-06	0.376921	0.082	0.073	0.0687478	HET	WT	0	up	9.06236e-06	3.30334e-05
BCL6	5.00282e-06	0.221994	0.15	0.142	0.0694091	HET	WT	0	up	9.14799e-06	3.33464e-05
CD209	5.01164e-06	0.935094	0.024	0.015	0.0695315	HET	WT	0	up	9.16257e-06	3.34004e-05
NCOA5	5.01694e-06	0.500075	0.062	0.051	0.0696051	HET	WT	0	up	9.17071e-06	3.34285e-05
YTHDF1	5.02848e-06	0.102298	0.112	0.117	0.0697652	HET	WT	0	up	9.19025e-06	3.35006e-05
2026-09-03	5.06161e-06	0.636756	0.041	0.032	0.0702247	HET	WT	0	up	9.24922e-06	3.37115e-05
RNF168	5.06807e-06	0.131639	0.161	0.162	0.0703144	HET	WT	0	up	9.25947e-06	3.37497e-05
MRPL44	5.08123e-06	-0.0175256	0.096	0.108	0.0704969	HET	WT	0	down	9.28193e-06	3.38325e-05
EBAG9	5.08674e-06	-0.0523977	0.108	0.122	0.0705735	HET	WT	0	down	9.29044e-06	3.38667e-05
AC006059.1	5.09495e-06	-1.30137	0.004	0.012	0.0706874	HET	WT	0	down	9.30386e-06	3.3919e-05
TMTC3	5.11045e-06	0.510248	0.041	0.035	0.0709023	HET	WT	0	up	9.33058e-06	3.40197e-05
TK2	5.17098e-06	0.211688	0.123	0.12	0.0717422	HET	WT	0	up	9.43951e-06	3.44103e-05
TFEB	5.19823e-06	-0.0528512	0.121	0.138	0.0721203	HET	WT	0	down	9.48765e-06	3.45891e-05
ELP3	5.20266e-06	0.194277	0.097	0.097	0.0721818	HET	WT	0	up	9.49414e-06	3.46162e-05
HRH2	5.21531e-06	0.0638902	0.095	0.104	0.0723572	HET	WT	0	up	9.51561e-06	3.46978e-05
HDAC1	5.22897e-06	-0.0973896	0.078	0.094	0.0725467	HET	WT	0	down	9.5385e-06	3.47837e-05
NSUN4	5.22962e-06	0.290653	0.08	0.077	0.0725558	HET	WT	0	up	9.5385e-06	3.47855e-05
DMTF1	5.24783e-06	0.262183	0.078	0.074	0.0728084	HET	WT	0	up	9.57009e-06	3.49041e-05
MYSM1	5.25726e-06	0.165883	0.126	0.127	0.0729392	HET	WT	0	up	9.58567e-06	3.49643e-05
DNAJC1	5.28843e-06	0.0907919	0.145	0.15	0.0733717	HET	WT	0	up	9.64088e-06	3.51666e-05
FBH1	5.29066e-06	0.146345	0.095	0.098	0.0734027	HET	WT	0	up	9.64332e-06	3.51789e-05
CERK	5.29677e-06	0.237195	0.146	0.138	0.0734873	HET	WT	0	up	9.65282e-06	3.52144e-05
WFS1	5.32621e-06	0.247169	0.054	0.054	0.0738958	HET	WT	0	up	9.70484e-06	3.54026e-05
C11orf1	5.34127e-06	-0.133015	0.055	0.069	0.0741048	HET	WT	0	down	9.73064e-06	3.55001e-05
NOC4L	5.37206e-06	0.0489905	0.045	0.053	0.0745319	HET	WT	0	up	9.78508e-06	3.56996e-05
GFPT1	5.41675e-06	0.0499238	0.123	0.131	0.075152	HET	WT	0	up	9.86483e-06	3.59889e-05
CDK11B	5.42169e-06	0.159866	0.059	0.064	0.0752205	HET	WT	0	up	9.87215e-06	3.60191e-05
FER	5.43302e-06	-0.0511155	0.129	0.145	0.0753777	HET	WT	0	down	9.89111e-06	3.60892e-05
NUDT19	5.51173e-06	0.215446	0.068	0.069	0.0764698	HET	WT	0	up	1.00327e-05	3.65963e-05
UBR1	5.5365e-06	0.209421	0.059	0.06	0.0768135	HET	WT	0	up	1.00761e-05	3.67502e-05
SORD	5.54746e-06	0.163301	0.081	0.083	0.0769655	HET	WT	0	up	1.00944e-05	3.68203e-05
LUC7L	5.55883e-06	0.163075	0.112	0.114	0.0771233	HET	WT	0	up	1.01134e-05	3.68932e-05
NLRP1	5.5608e-06	0.371041	0.034	0.033	0.0771505	HET	WT	0	up	1.01152e-05	3.69035e-05
GSKIP	5.56862e-06	0.128239	0.058	0.062	0.0772591	HET	WT	0	up	1.01277e-05	3.69528e-05
BAP1	5.57965e-06	0.345087	0.071	0.065	0.0774121	HET	WT	0	up	1.01461e-05	3.70233e-05
TMEM164	5.60251e-06	0.275445	0.085	0.081	0.0777292	HET	WT	0	up	1.0186e-05	3.71724e-05
FAF1	5.63553e-06	0.200343	0.086	0.087	0.0781874	HET	WT	0	up	1.02443e-05	3.73808e-05
SNAPC2	5.67591e-06	-0.0191443	0.044	0.054	0.0787476	HET	WT	0	down	1.03159e-05	3.76405e-05
RECK	5.73236e-06	0.284068	0.032	0.034	0.0795307	HET	WT	0	up	1.04168e-05	3.80039e-05
PIGA	5.77835e-06	0.399335	0.058	0.053	0.0801689	HET	WT	0	up	1.04986e-05	3.82979e-05
SDS	5.79077e-06	0.133522	0.123	0.13	0.0803411	HET	WT	0	up	1.05194e-05	3.83775e-05
ARFGAP1	5.80336e-06	0.479931	0.073	0.059	0.0805158	HET	WT	0	up	1.05405e-05	3.84581e-05
ARL3	5.80613e-06	-0.0892847	0.116	0.134	0.0805543	HET	WT	0	down	1.05437e-05	3.84738e-05
BRD1	5.83548e-06	0.150646	0.075	0.079	0.0809615	HET	WT	0	up	1.05953e-05	3.86627e-05
TMEM115	5.83689e-06	0.156656	0.128	0.129	0.080981	HET	WT	0	up	1.0596e-05	3.86693e-05
RGPD5	5.84511e-06	0.393239	0.055	0.05	0.081095	HET	WT	0	up	1.06092e-05	3.87182e-05
AL355075.4	5.85332e-06	-0.152619	0.016	0.024	0.0812089	HET	WT	0	down	1.06223e-05	3.8767e-05
AL133342.1	5.87245e-06	-0.599434	0.018	0.03	0.0814744	HET	WT	0	down	1.06552e-05	3.8891e-05
FHL3	5.89171e-06	0.236165	0.053	0.054	0.0817415	HET	WT	0	up	1.06884e-05	3.90129e-05
PHF5A	5.92954e-06	0.0271412	0.059	0.067	0.0822665	HET	WT	0	up	1.07552e-05	3.92522e-05
ADGRE5	5.97352e-06	0.17517	0.063	0.065	0.0828766	HET	WT	0	up	1.08331e-05	3.95292e-05
SPSB2	5.98064e-06	0.0668774	0.037	0.043	0.0829754	HET	WT	0	up	1.08429e-05	3.95697e-05
THAP2	5.98092e-06	-0.0229552	0.031	0.038	0.0829793	HET	WT	0	down	1.08429e-05	3.95697e-05
EP400	5.99845e-06	0.179066	0.145	0.143	0.0832225	HET	WT	0	up	1.08729e-05	3.96772e-05
TBL1X	6.03504e-06	0.175698	0.103	0.104	0.0837302	HET	WT	0	up	1.09374e-05	3.99078e-05
TEFM	6.0513e-06	-0.014341	0.076	0.088	0.0839557	HET	WT	0	down	1.0965e-05	4.00125e-05
ZBED5	6.06198e-06	0.248187	0.069	0.069	0.0841039	HET	WT	0	up	1.09825e-05	4.00773e-05
ZNF738	6.08166e-06	0.0403376	0.047	0.055	0.0843769	HET	WT	0	up	1.10163e-05	4.02017e-05
DGKE	6.0845e-06	0.0526778	0.065	0.074	0.0844163	HET	WT	0	up	1.10196e-05	4.02176e-05
KHDC4	6.09401e-06	0.302671	0.087	0.08	0.0845483	HET	WT	0	up	1.1035e-05	4.02776e-05
ARMH3	6.11851e-06	-0.0105225	0.066	0.075	0.0848882	HET	WT	0	down	1.10775e-05	4.04338e-05
BTBD19	6.13607e-06	0.802481	0.019	0.016	0.0851318	HET	WT	0	up	1.11074e-05	4.0544e-05
DCLRE1A	6.14198e-06	-0.0656143	0.016	0.022	0.0852138	HET	WT	0	down	1.11163e-05	4.05802e-05
TMCO3	6.14976e-06	0.260623	0.092	0.09	0.0853217	HET	WT	0	up	1.11285e-05	4.06287e-05
LRSAM1	6.2085e-06	0.334404	0.049	0.048	0.0861368	HET	WT	0	up	1.12329e-05	4.10051e-05
TYK2	6.22983e-06	-0.0683415	0.082	0.095	0.0864327	HET	WT	0	down	1.12696e-05	4.11401e-05
ZNF587	6.27265e-06	0.408134	0.055	0.051	0.0870268	HET	WT	0	up	1.13452e-05	4.1414e-05
CBR4	6.29469e-06	0.109754	0.081	0.086	0.0873326	HET	WT	0	up	1.13831e-05	4.15566e-05
BRIX1	6.32152e-06	-0.0872917	0.06	0.073	0.0877047	HET	WT	0	down	1.14297e-05	4.17247e-05
ASB7	6.32406e-06	0.117827	0.041	0.046	0.08774	HET	WT	0	up	1.14324e-05	4.17385e-05
WDR18	6.34822e-06	0.0198471	0.061	0.069	0.0880752	HET	WT	0	up	1.14741e-05	4.1889e-05
C19orf38	6.34923e-06	-0.421128	0.028	0.042	0.0880892	HET	WT	0	down	1.14741e-05	4.18897e-05
IFI27L1	6.39761e-06	-0.250292	0.061	0.078	0.0887604	HET	WT	0	down	1.15596e-05	4.21974e-05
NUP43	6.43204e-06	0.353066	0.065	0.059	0.0892381	HET	WT	0	up	1.16198e-05	4.24179e-05
PLCXD1	6.50205e-06	0.235066	0.106	0.103	0.0902095	HET	WT	0	up	1.17443e-05	4.28613e-05
HNRNPLL	6.57018e-06	0.201883	0.091	0.091	0.0911547	HET	WT	0	up	1.18654e-05	4.32981e-05
NMNAT1	6.59506e-06	0.0855392	0.055	0.062	0.0914999	HET	WT	0	up	1.19084e-05	4.34559e-05
GORASP1	6.60454e-06	0.230966	0.049	0.05	0.0916314	HET	WT	0	up	1.19235e-05	4.35122e-05
PDCD4-AS1	6.62195e-06	-0.0950933	0.039	0.048	0.0918729	HET	WT	0	down	1.19524e-05	4.36238e-05
LRRK2	6.62298e-06	0.167323	0.11	0.111	0.0918873	HET	WT	0	up	1.19524e-05	4.36274e-05
SPTAN1	6.62386e-06	0.168172	0.171	0.167	0.0918994	HET	WT	0	up	1.19524e-05	4.36301e-05
TCF7L2	6.63847e-06	0.164394	0.066	0.07	0.0921021	HET	WT	0	up	1.19767e-05	4.3717e-05
SKA2	6.65466e-06	0.0323619	0.07	0.079	0.0923267	HET	WT	0	up	1.20039e-05	4.38205e-05
EXOSC3	6.68102e-06	-0.0539963	0.058	0.07	0.0926925	HET	WT	0	down	1.20495e-05	4.39879e-05
PDZD8	6.68234e-06	0.473312	0.071	0.059	0.0927108	HET	WT	0	up	1.20498e-05	4.39934e-05
ADAT1	6.69276e-06	0.294556	0.051	0.05	0.0928554	HET	WT	0	up	1.20666e-05	4.40558e-05
RANGRF	6.71194e-06	0.0611491	0.091	0.097	0.0931215	HET	WT	0	up	1.20992e-05	4.41757e-05
FAM110A	6.72283e-06	0.275267	0.065	0.064	0.0932725	HET	WT	0	up	1.21168e-05	4.4238e-05
RALGAPB	6.75584e-06	0.18457	0.08	0.082	0.0937306	HET	WT	0	up	1.21743e-05	4.4452e-05
INPP5K	6.75864e-06	0.335244	0.048	0.048	0.0937694	HET	WT	0	up	1.2177e-05	4.44673e-05
MOB2	6.75961e-06	0.0596736	0.066	0.073	0.0937829	HET	WT	0	up	1.2177e-05	4.44705e-05
BCOR	6.76364e-06	0.0828445	0.087	0.093	0.0938387	HET	WT	0	up	1.21822e-05	4.44939e-05
DDIT4	6.79597e-06	0.131558	0.076	0.082	0.0942873	HET	WT	0	up	1.22384e-05	4.47002e-05
ACACA	6.79946e-06	0.0905107	0.039	0.044	0.0943358	HET	WT	0	up	1.22427e-05	4.472e-05
THAP7	6.82557e-06	0.0338241	0.095	0.104	0.094698	HET	WT	0	up	1.22876e-05	4.48726e-05
FBXO38	6.83174e-06	0.445015	0.083	0.068	0.0947835	HET	WT	0	up	1.22967e-05	4.49099e-05
PFDN5	6.84766e-06	-0.0527223	0.957	0.967	0.0950044	HET	WT	0	down	1.23233e-05	4.50082e-05
PSMB8-AS1	6.87716e-06	0.230591	0.03	0.033	0.0954137	HET	WT	0	up	1.23743e-05	4.51957e-05
PTCD3	6.90864e-06	0.193544	0.119	0.116	0.0958505	HET	WT	0	up	1.24289e-05	4.53929e-05
RDH14	6.94724e-06	0.0890317	0.094	0.1	0.096386	HET	WT	0	up	1.24962e-05	4.56368e-05
CD109	6.94881e-06	0.787136	0.036	0.024	0.0964078	HET	WT	0	up	1.2497e-05	4.56439e-05
GUCY1B1	6.98255e-06	-0.221664	0.025	0.036	0.0968758	HET	WT	0	down	1.25556e-05	4.5859e-05
IPMK	6.98594e-06	0.133905	0.079	0.083	0.0969229	HET	WT	0	up	1.25596e-05	4.5878e-05
LY6G5C	7.07259e-06	-0.585844	0.013	0.023	0.0981251	HET	WT	0	down	1.27132e-05	4.64405e-05
ZNF205	7.08129e-06	0.131428	0.049	0.053	0.0982458	HET	WT	0	up	1.27268e-05	4.6491e-05
MAP4K3	7.10418e-06	0.431236	0.063	0.056	0.0985634	HET	WT	0	up	1.27658e-05	4.66314e-05
HPS3	7.13399e-06	0.0973908	0.176	0.182	0.0989769	HET	WT	0	up	1.28172e-05	4.68204e-05
RPH3AL	7.15789e-06	0.669557	0.028	0.023	0.0993086	HET	WT	0	up	1.2858e-05	4.69706e-05
HAT1	7.19751e-06	0.19531	0.119	0.116	0.0998582	HET	WT	0	up	1.2927e-05	4.72139e-05
TFE3	7.24359e-06	0.15502	0.114	0.115	0.100498	HET	WT	0	up	1.30076e-05	4.75027e-05
KLHL28	7.24892e-06	0.395084	0.05	0.047	0.100572	HET	WT	0	up	1.3015e-05	4.75343e-05
PHC1	7.25191e-06	0.404125	0.045	0.043	0.100613	HET	WT	0	up	1.30183e-05	4.75505e-05
ZFPM1	7.28078e-06	-0.12453	0.12	0.139	0.101014	HET	WT	0	down	1.30679e-05	4.7733e-05
CLCN4	7.29648e-06	0.121837	0.082	0.087	0.101231	HET	WT	0	up	1.30939e-05	4.78326e-05
DUSP18	7.32061e-06	0.340281	0.031	0.031	0.101566	HET	WT	0	up	1.3135e-05	4.79874e-05
MAFG	7.33162e-06	0.137727	0.17	0.169	0.101719	HET	WT	0	up	1.31526e-05	4.80494e-05
GABRE	7.33543e-06	0.246429	0.09	0.085	0.101772	HET	WT	0	up	1.31573e-05	4.80709e-05
PALD1	7.35382e-06	0.176525	0.075	0.077	0.102027	HET	WT	0	up	1.31881e-05	4.81846e-05
GPR160	7.39918e-06	0.0546965	0.078	0.085	0.102656	HET	WT	0	up	1.32672e-05	4.84681e-05
NTPCR	7.42469e-06	0.0959317	0.136	0.14	0.10301	HET	WT	0	up	1.33107e-05	4.86249e-05
MRPL53	7.4371e-06	-0.55675	0.018	0.029	0.103182	HET	WT	0	down	1.33308e-05	4.87027e-05
ZNF444	7.4901e-06	0.224344	0.043	0.045	0.103918	HET	WT	0	up	1.34235e-05	4.90359e-05
AHI1	7.54189e-06	0.660714	0.046	0.033	0.104636	HET	WT	0	up	1.35141e-05	4.9368e-05
FCGRT	7.55053e-06	-0.0793602	0.956	0.966	0.104756	HET	WT	0	down	1.35274e-05	4.94176e-05
AC104031.1	7.55295e-06	-0.3162	0.026	0.038	0.10479	HET	WT	0	down	1.35295e-05	4.94299e-05
USPL1	7.63534e-06	0.0322702	0.039	0.046	0.105933	HET	WT	0	up	1.36748e-05	4.99479e-05
MTA1	7.63684e-06	0.202887	0.083	0.083	0.105953	HET	WT	0	up	1.36752e-05	4.99542e-05
BCKDHB	7.68815e-06	0.294826	0.046	0.045	0.106665	HET	WT	0	up	1.37648e-05	5.02685e-05
COX6A2	7.69017e-06	-0.959685	0.005	0.012	0.106693	HET	WT	0	down	1.37661e-05	5.02782e-05
ELMO2	7.74016e-06	0.147147	0.05	0.054	0.107387	HET	WT	0	up	1.38533e-05	5.05907e-05
WDSUB1	7.75337e-06	0.124563	0.085	0.091	0.10757	HET	WT	0	up	1.38747e-05	5.067e-05
ALDH7A1	7.777e-06	0.174578	0.098	0.099	0.107898	HET	WT	0	up	1.39146e-05	5.08172e-05
THRB	7.899e-06	-0.03708	0.03	0.037	0.109591	HET	WT	0	down	1.41306e-05	5.15816e-05
TDRD6	7.99094e-06	-0.3975	0.034	0.049	0.110866	HET	WT	0	down	1.42905e-05	5.2168e-05
SEC16A	7.99105e-06	0.189863	0.137	0.136	0.110868	HET	WT	0	up	1.42905e-05	5.2168e-05
LSG1	8.08686e-06	0.432052	0.058	0.052	0.112197	HET	WT	0	up	1.44595e-05	5.27786e-05
GATD1	8.11271e-06	0.203582	0.063	0.064	0.112556	HET	WT	0	up	1.45033e-05	5.29361e-05
SLBP	8.17096e-06	-0.031231	0.169	0.185	0.113364	HET	WT	0	down	1.4605e-05	5.33087e-05
ATRN	8.17581e-06	0.191094	0.101	0.099	0.113431	HET	WT	0	up	1.46113e-05	5.33366e-05
UBXN2B	8.2169e-06	-0.0145483	0.097	0.11	0.114001	HET	WT	0	down	1.46823e-05	5.35858e-05
RPAP3	8.23751e-06	-0.146682	0.091	0.11	0.114287	HET	WT	0	down	1.47167e-05	5.37126e-05
NUP98	8.32223e-06	0.0863414	0.106	0.112	0.115463	HET	WT	0	up	1.48655e-05	5.42344e-05
TMEM254	8.32476e-06	0.0798934	0.047	0.053	0.115498	HET	WT	0	up	1.48676e-05	5.42472e-05
HDHD2	8.37601e-06	0.0805822	0.049	0.055	0.116209	HET	WT	0	up	1.49567e-05	5.45658e-05
ZNF121	8.39163e-06	0.473418	0.053	0.044	0.116425	HET	WT	0	up	1.49821e-05	5.46637e-05
TMEM161B-AS1	8.43126e-06	0.205376	0.06	0.063	0.116975	HET	WT	0	up	1.50504e-05	5.49141e-05
SLC35A4	8.45517e-06	0.133134	0.169	0.173	0.117307	HET	WT	0	up	1.50905e-05	5.50582e-05
PEX6	8.46565e-06	0.164319	0.052	0.055	0.117452	HET	WT	0	up	1.51062e-05	5.51225e-05
PRKAB1	8.46672e-06	0.392284	0.042	0.04	0.117467	HET	WT	0	up	1.51062e-05	5.51257e-05
TMEM161B	8.47443e-06	0.222912	0.062	0.065	0.117574	HET	WT	0	up	1.51174e-05	5.51681e-05
SYNC	8.64004e-06	-0.23452	0.035	0.048	0.119872	HET	WT	0	down	1.54103e-05	5.62265e-05
MDN1	8.69754e-06	0.131702	0.066	0.071	0.12067	HET	WT	0	up	1.55103e-05	5.65768e-05
AC020916.1	8.72906e-06	0.225601	0.061	0.063	0.121107	HET	WT	0	up	1.55639e-05	5.67698e-05
NADK2	8.75165e-06	0.0737737	0.066	0.074	0.12142	HET	WT	0	up	1.56017e-05	5.69063e-05
NR2F6	8.81928e-06	0.185115	0.061	0.063	0.122359	HET	WT	0	up	1.57196e-05	5.73204e-05
PHF1	8.82122e-06	0.354892	0.056	0.052	0.122386	HET	WT	0	up	1.572e-05	5.7329e-05
BICD1	8.82239e-06	0.112132	0.024	0.029	0.122402	HET	WT	0	up	1.572e-05	5.73326e-05
EDA2R	8.83928e-06	1.36376	0.014	0.006	0.122636	HET	WT	0	up	1.57475e-05	5.74383e-05
RC3H2	8.85691e-06	0.109872	0.114	0.118	0.122881	HET	WT	0	up	1.57763e-05	5.75448e-05
HECTD4	8.90205e-06	0.24059	0.079	0.078	0.123507	HET	WT	0	up	1.58541e-05	5.78299e-05
SMAD1	8.90628e-06	0.387806	0.041	0.039	0.123566	HET	WT	0	up	1.5859e-05	5.78492e-05
LAS1L	8.92266e-06	0.055044	0.05	0.057	0.123793	HET	WT	0	up	1.58855e-05	5.79435e-05
ZNF701	8.94983e-06	0.358285	0.052	0.049	0.12417	HET	WT	0	up	1.59313e-05	5.81077e-05
PPM1D	9.0513e-06	0.353229	0.044	0.043	0.125578	HET	WT	0	up	1.61093e-05	5.875e-05
TPM1	9.06572e-06	-0.412995	0.044	0.061	0.125778	HET	WT	0	down	1.61323e-05	5.88354e-05
MPDU1	9.11833e-06	0.0888723	0.095	0.103	0.126508	HET	WT	0	up	1.62232e-05	5.91644e-05
POLR2D	9.13277e-06	0.211078	0.066	0.067	0.126708	HET	WT	0	up	1.62462e-05	5.92539e-05
TMEM250	9.15645e-06	0.40117	0.079	0.068	0.127037	HET	WT	0	up	1.62857e-05	5.94034e-05
BRD8	9.18886e-06	0.0238515	0.073	0.082	0.127486	HET	WT	0	up	1.63406e-05	5.96095e-05
GANC	9.19232e-06	0.36131	0.044	0.041	0.127534	HET	WT	0	up	1.63441e-05	5.96277e-05
PRMT9	9.19775e-06	0.141623	0.094	0.097	0.12761	HET	WT	0	up	1.63511e-05	5.96588e-05
ZNF141	9.23644e-06	0.0735671	0.058	0.066	0.128146	HET	WT	0	up	1.64171e-05	5.98972e-05
GDF15	9.24905e-06	0.951679	0.029	0.019	0.128321	HET	WT	0	up	1.64368e-05	5.99705e-05
BATF	9.3527e-06	0.490362	0.041	0.035	0.129759	HET	WT	0	up	1.66183e-05	6.06256e-05
CCDC84	9.38594e-06	0.243381	0.073	0.072	0.130221	HET	WT	0	up	1.66746e-05	6.08368e-05
NFAM1	9.40205e-06	0.35187	0.115	0.1	0.130444	HET	WT	0	up	1.67005e-05	6.0937e-05
TLK2	9.42356e-06	0.0649633	0.12	0.127	0.130742	HET	WT	0	up	1.6736e-05	6.10721e-05
FAM222B	9.42512e-06	0.292698	0.063	0.062	0.130764	HET	WT	0	up	1.6736e-05	6.10779e-05
ZDHHC24	9.43292e-06	0.058211	0.092	0.101	0.130872	HET	WT	0	up	1.67471e-05	6.112e-05
HDHD5	9.43639e-06	-0.0274192	0.068	0.078	0.13092	HET	WT	0	down	1.67505e-05	6.11381e-05
IMPACT	9.4426e-06	0.155161	0.129	0.13	0.131007	HET	WT	0	up	1.67588e-05	6.11741e-05
SCAF1	9.50542e-06	0.288193	0.105	0.097	0.131878	HET	WT	0	up	1.68675e-05	6.15595e-05
EIF2B3	9.51752e-06	0.0609439	0.056	0.062	0.132046	HET	WT	0	up	1.68862e-05	6.1625e-05
PIP4K2B	9.54404e-06	0.198105	0.081	0.081	0.132414	HET	WT	0	up	1.69295e-05	6.1788e-05
GPN1	9.54509e-06	-0.114831	0.052	0.064	0.132429	HET	WT	0	down	1.69295e-05	6.17905e-05
STAP1	9.55359e-06	-1.18326	0.006	0.013	0.132547	HET	WT	0	down	1.69418e-05	6.18412e-05
RGS18	9.58551e-06	-0.0840741	0.066	0.079	0.132989	HET	WT	0	down	1.69956e-05	6.20348e-05
AP006621.3	9.61147e-06	0.0360926	0.029	0.034	0.133349	HET	WT	0	up	1.70389e-05	6.21985e-05
UBAC2	9.62527e-06	-0.0577896	0.15	0.168	0.133541	HET	WT	0	down	1.70605e-05	6.22834e-05
GALNT7	9.65149e-06	0.0255327	0.091	0.1	0.133905	HET	WT	0	up	1.71042e-05	6.24444e-05
QRICH1	9.75226e-06	0.150319	0.104	0.105	0.135303	HET	WT	0	up	1.728e-05	6.30787e-05
SNX19	9.82366e-06	0.124467	0.103	0.106	0.136293	HET	WT	0	up	1.74036e-05	6.35228e-05
NFS1	9.83983e-06	0.139473	0.042	0.047	0.136518	HET	WT	0	up	1.74294e-05	6.36185e-05
HIST2H2BE	9.8458e-06	0.24086	0.086	0.085	0.136601	HET	WT	0	up	1.74371e-05	6.36526e-05
WDR47	9.88225e-06	0.212934	0.042	0.044	0.137106	HET	WT	0	up	1.74988e-05	6.38794e-05
AL356599.1	9.91716e-06	-0.312893	0.028	0.04	0.137591	HET	WT	0	down	1.75577e-05	6.40961e-05
PAICS	9.92587e-06	0.186329	0.069	0.073	0.137711	HET	WT	0	up	1.75703e-05	6.41479e-05
TMEM135	1.00901e-05	0.239353	0.054	0.055	0.13999	HET	WT	0	up	1.7858e-05	6.51545e-05
ZNF362	1.01165e-05	0.366615	0.072	0.065	0.140356	HET	WT	0	up	1.79019e-05	6.53207e-05
WDR20	1.01269e-05	0.295353	0.053	0.052	0.140501	HET	WT	0	up	1.79174e-05	6.53833e-05
ADPRM	1.01569e-05	-0.0355772	0.037	0.046	0.140917	HET	WT	0	down	1.79675e-05	6.55679e-05
PRELID3A	1.02006e-05	0.197411	0.032	0.036	0.141524	HET	WT	0	up	1.80419e-05	6.58409e-05
DLGAP4	1.02157e-05	0.414932	0.061	0.054	0.141733	HET	WT	0	up	1.80657e-05	6.59339e-05
JRK	1.02504e-05	0.628078	0.034	0.027	0.142215	HET	WT	0	up	1.8124e-05	6.61439e-05
MFSD2A	1.02671e-05	0.251437	0.094	0.091	0.142446	HET	WT	0	up	1.81505e-05	6.62468e-05
CEP57L1	1.02891e-05	0.236027	0.049	0.051	0.142751	HET	WT	0	up	1.81865e-05	6.63844e-05
SALL4	1.03311e-05	0.0920604	0.028	0.034	0.143333	HET	WT	0	up	1.82576e-05	6.66317e-05
ANAPC4	1.03371e-05	0.334908	0.086	0.08	0.143416	HET	WT	0	up	1.82653e-05	6.66658e-05
PPP4R3B	1.04146e-05	0.117452	0.21	0.209	0.144492	HET	WT	0	up	1.83992e-05	6.71469e-05
SLC25A28	1.0503e-05	0.268457	0.054	0.054	0.145718	HET	WT	0	up	1.85524e-05	6.76887e-05
EIF2B4	1.05545e-05	0.174594	0.062	0.065	0.146433	HET	WT	0	up	1.86402e-05	6.80015e-05
CCZ1	1.05771e-05	0.092308	0.08	0.086	0.146746	HET	WT	0	up	1.86771e-05	6.81376e-05
PATZ1	1.06062e-05	0.300799	0.069	0.065	0.147151	HET	WT	0	up	1.87255e-05	6.83208e-05
HRAS	1.06215e-05	0.19184	0.092	0.091	0.147363	HET	WT	0	up	1.87495e-05	6.84147e-05
HDAC7	1.06918e-05	0.29357	0.046	0.046	0.148338	HET	WT	0	up	1.88705e-05	6.88529e-05
ACOT8	1.07172e-05	0.137468	0.056	0.06	0.14869	HET	WT	0	up	1.89122e-05	6.90115e-05
NADSYN1	1.07308e-05	0.114042	0.081	0.084	0.14888	HET	WT	0	up	1.89332e-05	6.90891e-05
BCLAF3	1.07934e-05	0.156448	0.047	0.052	0.149747	HET	WT	0	up	1.90404e-05	6.94731e-05
JMJD6	1.0797e-05	0.153806	0.063	0.066	0.149797	HET	WT	0	up	1.90436e-05	6.94913e-05
IDE	1.08078e-05	0.27817	0.071	0.07	0.149948	HET	WT	0	up	1.90597e-05	6.95565e-05
ZNF780A	1.0848e-05	0.185118	0.056	0.059	0.150505	HET	WT	0	up	1.91273e-05	6.981e-05
TOP2A	1.08554e-05	-0.0739179	0.056	0.068	0.150608	HET	WT	0	down	1.91374e-05	6.98531e-05
USP32	1.09731e-05	0.0951402	0.096	0.102	0.152241	HET	WT	0	up	1.93416e-05	7.05955e-05
NUP153	1.10907e-05	0.232457	0.114	0.109	0.153872	HET	WT	0	up	1.95456e-05	7.13272e-05
GTF3C2	1.10924e-05	0.13836	0.086	0.089	0.153896	HET	WT	0	up	1.95456e-05	7.13336e-05
LINC00649	1.11305e-05	0.0311962	0.074	0.083	0.154424	HET	WT	0	up	1.9608e-05	7.15634e-05
MAP3K4	1.11315e-05	-0.0435013	0.063	0.074	0.154438	HET	WT	0	down	1.9608e-05	7.15647e-05
LINC00847	1.1277e-05	0.436453	0.047	0.042	0.156457	HET	WT	0	up	1.98611e-05	7.2475e-05
TMEM260	1.12933e-05	0.465555	0.067	0.057	0.156683	HET	WT	0	up	1.98866e-05	7.25749e-05
SFI1	1.12995e-05	0.540876	0.034	0.028	0.156769	HET	WT	0	up	1.98942e-05	7.26096e-05
TRIM47	1.13027e-05	-0.0107082	0.119	0.132	0.156813	HET	WT	0	down	1.98966e-05	7.26252e-05
APTX	1.13242e-05	0.0256914	0.064	0.072	0.157112	HET	WT	0	up	1.99313e-05	7.27584e-05
LRRC75A	1.14096e-05	-0.239593	0.089	0.111	0.158297	HET	WT	0	down	2.00783e-05	7.32817e-05
NBL1	1.14167e-05	0.197603	0.082	0.082	0.158395	HET	WT	0	up	2.00875e-05	7.33221e-05
CRY2	1.14597e-05	0.571336	0.041	0.035	0.158992	HET	WT	0	up	2.01599e-05	7.35831e-05
OLFML2B	1.15884e-05	0.133886	0.058	0.061	0.160778	HET	WT	0	up	2.0383e-05	7.43889e-05
TSC22D2	1.15938e-05	0.225617	0.087	0.087	0.160852	HET	WT	0	up	2.03891e-05	7.4418e-05
C9orf72	1.16098e-05	0.10984	0.097	0.1	0.161074	HET	WT	0	up	2.0414e-05	7.45157e-05
INSR	1.16362e-05	0.365437	0.07	0.062	0.161441	HET	WT	0	up	2.04571e-05	7.46751e-05
CMTR1	1.16738e-05	0.0449761	0.061	0.068	0.161962	HET	WT	0	up	2.05198e-05	7.4911e-05
TMEM43	1.17042e-05	0.250327	0.079	0.078	0.162384	HET	WT	0	up	2.05699e-05	7.50955e-05
CHST11	1.17414e-05	0.112642	0.084	0.089	0.162901	HET	WT	0	up	2.0632e-05	7.53293e-05
PSTPIP2	1.18202e-05	0.286198	0.087	0.083	0.163993	HET	WT	0	up	2.0767e-05	7.58239e-05
ALG8	1.1912e-05	0.0511233	0.059	0.066	0.165267	HET	WT	0	up	2.09248e-05	7.63916e-05
SENP7	1.19214e-05	0.216403	0.097	0.095	0.165398	HET	WT	0	up	2.09381e-05	7.6447e-05
RMDN3	1.19474e-05	0.0589512	0.088	0.097	0.165758	HET	WT	0	up	2.09803e-05	7.66084e-05
USP28	1.19556e-05	0.0573799	0.061	0.068	0.165872	HET	WT	0	up	2.09913e-05	7.66557e-05
BASP1	1.1967e-05	0.673686	0.047	0.033	0.16603	HET	WT	0	up	2.10078e-05	7.67233e-05
USP36	1.21123e-05	0.223628	0.095	0.092	0.168046	HET	WT	0	up	2.12594e-05	7.76278e-05
MAP2K4	1.21177e-05	0.0675935	0.117	0.125	0.168121	HET	WT	0	up	2.12655e-05	7.76574e-05
ASRGL1	1.21202e-05	0.0128252	0.031	0.038	0.168156	HET	WT	0	up	2.12664e-05	7.76679e-05
C2CD2	1.21283e-05	-0.0906951	0.025	0.033	0.168268	HET	WT	0	down	2.12766e-05	7.77143e-05
BTRC	1.21299e-05	0.293151	0.043	0.043	0.168291	HET	WT	0	up	2.12766e-05	7.77194e-05
MAIP1	1.22073e-05	0.0262159	0.081	0.09	0.169364	HET	WT	0	up	2.14088e-05	7.81664e-05
GNG10	1.22343e-05	0.0587466	0.018	0.022	0.169738	HET	WT	0	up	2.14527e-05	7.83285e-05
ARL11	1.22628e-05	-0.0844763	0.03	0.038	0.170134	HET	WT	0	down	2.14992e-05	7.85055e-05
HIST1H2BF	1.22799e-05	-0.461488	0.024	0.036	0.170371	HET	WT	0	down	2.15257e-05	7.86096e-05
AGA	1.23975e-05	-0.0205503	0.047	0.057	0.172003	HET	WT	0	down	2.17283e-05	7.93404e-05
GPATCH11	1.24388e-05	0.207514	0.073	0.074	0.172576	HET	WT	0	up	2.17972e-05	7.95939e-05
C1orf54	1.24716e-05	-0.18782	0.048	0.061	0.173031	HET	WT	0	down	2.18511e-05	7.97982e-05
ORAOV1	1.2565e-05	0.148277	0.038	0.043	0.174327	HET	WT	0	up	2.20112e-05	8.03737e-05
BTBD10	1.2604e-05	0.197304	0.07	0.071	0.174868	HET	WT	0	up	2.20759e-05	8.06119e-05
SH3BGRL3	1.26237e-05	-0.0263996	0.823	0.853	0.175141	HET	WT	0	down	2.21069e-05	8.07269e-05
FASTKD1	1.27611e-05	0.0675041	0.057	0.064	0.177048	HET	WT	0	up	2.23439e-05	8.15831e-05
THEM4	1.28366e-05	0.0357445	0.047	0.055	0.178095	HET	WT	0	up	2.24723e-05	8.20598e-05
MRPS31	1.28704e-05	-0.0847531	0.102	0.119	0.178563	HET	WT	0	down	2.25278e-05	8.22644e-05
E4F1	1.28728e-05	0.446923	0.053	0.046	0.178597	HET	WT	0	up	2.25284e-05	8.22742e-05
PROS1	1.28867e-05	0.197112	0.077	0.078	0.17879	HET	WT	0	up	2.25491e-05	8.23516e-05
VPS37C	1.29044e-05	0.288628	0.048	0.047	0.179036	HET	WT	0	up	2.25765e-05	8.24479e-05
EIF3J-DT	1.29244e-05	0.159033	0.056	0.059	0.179313	HET	WT	0	up	2.26078e-05	8.257e-05
LRP12	1.29469e-05	0.127186	0.09	0.093	0.179626	HET	WT	0	up	2.26435e-05	8.27081e-05
SLC30A5	1.29866e-05	0.194249	0.098	0.1	0.180177	HET	WT	0	up	2.27093e-05	8.29504e-05
NOC2L	1.29994e-05	0.142931	0.078	0.082	0.180354	HET	WT	0	up	2.2728e-05	8.30264e-05
CHMP7	1.30159e-05	0.193759	0.055	0.057	0.180582	HET	WT	0	up	2.2753e-05	8.31255e-05
REPS2	1.3028e-05	0.294932	0.053	0.052	0.180751	HET	WT	0	up	2.27706e-05	8.31976e-05
AEN	1.30539e-05	0.724496	0.036	0.025	0.18111	HET	WT	0	up	2.28121e-05	8.33569e-05
TCIRG1	1.30765e-05	0.037154	0.138	0.148	0.181423	HET	WT	0	up	2.28479e-05	8.34838e-05
GID4	1.30902e-05	0.212031	0.068	0.067	0.181613	HET	WT	0	up	2.28668e-05	8.35599e-05
C20orf96	1.30935e-05	0.0149443	0.052	0.06	0.181659	HET	WT	0	up	2.28668e-05	8.35706e-05
AKT2	1.30937e-05	0.225271	0.125	0.118	0.181662	HET	WT	0	up	2.28668e-05	8.35706e-05
SRPK1	1.31094e-05	-0.0745521	0.047	0.058	0.18188	HET	WT	0	down	2.28906e-05	8.36653e-05
ASMTL	1.31482e-05	-0.0223178	0.051	0.061	0.182418	HET	WT	0	down	2.29546e-05	8.3907e-05
MTG2	1.31827e-05	0.21197	0.051	0.053	0.182897	HET	WT	0	up	2.30111e-05	8.41214e-05
WDR55	1.32605e-05	0.261065	0.068	0.068	0.183976	HET	WT	0	up	2.31432e-05	8.4606e-05
ERGIC1	1.32724e-05	0.189424	0.124	0.122	0.184141	HET	WT	0	up	2.31603e-05	8.46706e-05
MYO18A	1.32843e-05	0.118855	0.051	0.057	0.184306	HET	WT	0	up	2.31772e-05	8.47404e-05
GPR84	1.33347e-05	-0.275735	0.027	0.038	0.185005	HET	WT	0	down	2.32614e-05	8.50561e-05
RIMKLB	1.33671e-05	0.543301	0.035	0.03	0.185456	HET	WT	0	up	2.33143e-05	8.52573e-05
FBXL20	1.34268e-05	0.104378	0.103	0.107	0.186284	HET	WT	0	up	2.34146e-05	8.56263e-05
LARP1B	1.34394e-05	0.152032	0.056	0.06	0.186459	HET	WT	0	up	2.34328e-05	8.57008e-05
SMYD4	1.34632e-05	0.167527	0.059	0.062	0.186788	HET	WT	0	up	2.34704e-05	8.58391e-05
ZNF160	1.34728e-05	0.350329	0.069	0.063	0.186922	HET	WT	0	up	2.34835e-05	8.58842e-05
TMEM64	1.35021e-05	0.416027	0.028	0.027	0.187328	HET	WT	0	up	2.35306e-05	8.60587e-05
MPV17L2	1.35262e-05	-0.283142	0.035	0.048	0.187662	HET	WT	0	down	2.35689e-05	8.62064e-05
ELMOD2	1.35848e-05	0.124348	0.089	0.093	0.188475	HET	WT	0	up	2.36671e-05	8.6562e-05
ABCD1	1.36115e-05	0.27004	0.076	0.072	0.188846	HET	WT	0	up	2.37099e-05	8.67144e-05
TXNDC16	1.37411e-05	0.167013	0.051	0.054	0.190644	HET	WT	0	up	2.39317e-05	8.75218e-05
ZNF689	1.37749e-05	-0.110743	0.055	0.067	0.191112	HET	WT	0	down	2.39867e-05	8.77309e-05
ATG13	1.37992e-05	0.0428582	0.105	0.116	0.19145	HET	WT	0	up	2.40252e-05	8.78798e-05
HIVEP1	1.3856e-05	0.252372	0.141	0.131	0.192238	HET	WT	0	up	2.41202e-05	8.82295e-05
FAM172A	1.39041e-05	0.0739452	0.069	0.075	0.192906	HET	WT	0	up	2.42001e-05	8.85178e-05
GIGYF1	1.39289e-05	0.367235	0.107	0.09	0.193249	HET	WT	0	up	2.42392e-05	8.8669e-05
ACADS	1.40046e-05	0.320676	0.052	0.051	0.1943	HET	WT	0	up	2.43671e-05	8.91143e-05
CHD3	1.40102e-05	-0.227935	0.043	0.057	0.194378	HET	WT	0	down	2.43729e-05	8.91439e-05
SPRYD4	1.40358e-05	0.0853942	0.049	0.055	0.194733	HET	WT	0	up	2.44136e-05	8.92886e-05
AC093323.1	1.4097e-05	0.296053	0.035	0.037	0.195581	HET	WT	0	up	2.4516e-05	8.96652e-05
PTS	1.41729e-05	-0.195145	0.058	0.074	0.196635	HET	WT	0	down	2.4644e-05	9.01171e-05
ATP10A	1.42371e-05	-0.0349392	0.047	0.055	0.197526	HET	WT	0	down	2.47517e-05	9.05069e-05
PTGS1	1.43116e-05	0.444708	0.073	0.062	0.19856	HET	WT	0	up	2.48773e-05	9.09744e-05
NUP54	1.43556e-05	0.175098	0.111	0.111	0.199169	HET	WT	0	up	2.49496e-05	9.12473e-05
CFL2	1.43899e-05	0.0600367	0.087	0.096	0.199646	HET	WT	0	up	2.50053e-05	9.14532e-05
FBRS	1.44718e-05	0.0771219	0.095	0.103	0.200782	HET	WT	0	up	2.51435e-05	9.19419e-05
TRMT2A	1.44971e-05	0.305869	0.06	0.058	0.201133	HET	WT	0	up	2.51835e-05	9.20964e-05
MSH3	1.4538e-05	-0.036093	0.065	0.076	0.2017	HET	WT	0	down	2.52504e-05	9.23434e-05
ZBTB24	1.4544e-05	-0.0330079	0.082	0.095	0.201783	HET	WT	0	down	2.52552e-05	9.23753e-05
DCAF1	1.45454e-05	0.289236	0.051	0.05	0.201803	HET	WT	0	up	2.52552e-05	9.2378e-05
SGSM1	1.46454e-05	1.17637	0.015	0.009	0.20319	HET	WT	0	up	2.54247e-05	9.29939e-05
LIX1L	1.46558e-05	0.149489	0.092	0.094	0.203334	HET	WT	0	up	2.54386e-05	9.30533e-05
LRCH3	1.47372e-05	0.229962	0.11	0.106	0.204464	HET	WT	0	up	2.55759e-05	9.35513e-05
POLD2	1.47792e-05	-0.0298495	0.049	0.059	0.205046	HET	WT	0	down	2.56446e-05	9.38111e-05
VPS50	1.47904e-05	0.0745015	0.076	0.082	0.205201	HET	WT	0	up	2.56599e-05	9.38757e-05
EMP1	1.49662e-05	0.789381	0.039	0.026	0.207641	HET	WT	0	up	2.59608e-05	9.49526e-05
STX2	1.49834e-05	0.0729477	0.111	0.118	0.20788	HET	WT	0	up	2.59865e-05	9.50556e-05
GRAMD1B	1.50195e-05	-0.133661	0.068	0.081	0.208381	HET	WT	0	down	2.60449e-05	9.52714e-05
DCLRE1C	1.50297e-05	0.0997491	0.074	0.079	0.208522	HET	WT	0	up	2.60584e-05	9.53231e-05
PDK2	1.50717e-05	0.0845477	0.058	0.063	0.209105	HET	WT	0	up	2.61271e-05	9.55763e-05
INPP4B	1.5108e-05	0.0473141	0.086	0.093	0.209608	HET	WT	0	up	2.61857e-05	9.5784e-05
STYXL1	1.52575e-05	0.0787617	0.078	0.084	0.211683	HET	WT	0	up	2.64407e-05	9.66885e-05
CENPB	1.52812e-05	0.186871	0.124	0.121	0.212011	HET	WT	0	up	2.64774e-05	9.68249e-05
ASCC1	1.53572e-05	-0.184097	0.047	0.06	0.213066	HET	WT	0	down	2.66048e-05	9.728e-05
ZDHHC6	1.54448e-05	0.0820797	0.074	0.081	0.214281	HET	WT	0	up	2.67523e-05	9.78281e-05
SRD5A3	1.56152e-05	0.225172	0.061	0.062	0.216645	HET	WT	0	up	2.70431e-05	9.88806e-05
CHMP1A	1.56193e-05	0.222792	0.123	0.118	0.216702	HET	WT	0	up	2.70458e-05	9.88995e-05
ACTL6A	1.56885e-05	0.11466	0.063	0.069	0.217662	HET	WT	0	up	2.71614e-05	9.93175e-05
METTL21A	1.5744e-05	0.104037	0.08	0.086	0.218432	HET	WT	0	up	2.7252e-05	9.96553e-05
FSTL4	1.57461e-05	1.1959	0.018	0.012	0.218462	HET	WT	0	up	2.7252e-05	9.96619e-05
ZNF622	1.57484e-05	-0.132444	0.127	0.148	0.218493	HET	WT	0	down	2.7252e-05	9.96696e-05
SLC27A5	1.58421e-05	-0.112573	0.039	0.05	0.219793	HET	WT	0	down	2.7406e-05	0.000100237
ADAL	1.58425e-05	0.0165555	0.076	0.086	0.219798	HET	WT	0	up	2.7406e-05	0.000100237
TMEM50B	1.58534e-05	0.160215	0.114	0.114	0.21995	HET	WT	0	up	2.74205e-05	0.000100293
EYA3	1.58689e-05	0.370012	0.059	0.053	0.220165	HET	WT	0	up	2.74385e-05	0.000100377
TANC2	1.58689e-05	0.355096	0.039	0.037	0.220165	HET	WT	0	up	2.74385e-05	0.000100377
PLAG1	1.58731e-05	0.355363	0.077	0.07	0.220223	HET	WT	0	up	2.74393e-05	0.000100397
BET1L	1.58744e-05	-0.0192314	0.074	0.085	0.220242	HET	WT	0	down	2.74393e-05	0.000100399
B4GALT5	1.59177e-05	0.138339	0.088	0.091	0.220842	HET	WT	0	up	2.75096e-05	0.000100651
ZNF480	1.59527e-05	-0.103168	0.078	0.092	0.221328	HET	WT	0	down	2.75658e-05	0.000100852
RASSF5	1.59627e-05	0.144519	0.09	0.091	0.221467	HET	WT	0	up	2.75787e-05	0.000100902
ZNF808	1.59716e-05	0.184306	0.029	0.033	0.22159	HET	WT	0	up	2.75897e-05	0.000100951
SH3BP5L	1.59976e-05	0.828705	0.029	0.02	0.221951	HET	WT	0	up	2.76301e-05	0.000101109
L3MBTL3	1.60472e-05	-0.171575	0.031	0.041	0.222639	HET	WT	0	down	2.77114e-05	0.000101401
PDGFRL	1.60592e-05	-0.631555	0.021	0.034	0.222805	HET	WT	0	down	2.77276e-05	0.000101463
FUZ	1.62257e-05	0.602749	0.034	0.029	0.225116	HET	WT	0	up	2.80107e-05	0.000102474
RFX1	1.62492e-05	0.140705	0.059	0.063	0.225441	HET	WT	0	up	2.80467e-05	0.000102614
RUFY3	1.62692e-05	0.0255384	0.067	0.075	0.225718	HET	WT	0	up	2.80767e-05	0.000102734
CKAP5	1.62823e-05	0.0866734	0.124	0.13	0.225901	HET	WT	0	up	2.80949e-05	0.00010281
HS6ST1	1.62941e-05	0.410853	0.051	0.046	0.226065	HET	WT	0	up	2.81089e-05	0.000102877
TAF1B	1.62956e-05	0.0629489	0.037	0.043	0.226085	HET	WT	0	up	2.81089e-05	0.00010288
NOL4L	1.63424e-05	0.142057	0.08	0.084	0.226735	HET	WT	0	up	2.81851e-05	0.000103168
GNGT2	1.63781e-05	0.0329464	0.055	0.062	0.22723	HET	WT	0	up	2.82422e-05	0.000103387
WRNIP1	1.64067e-05	-0.0174115	0.045	0.054	0.227626	HET	WT	0	down	2.8287e-05	0.00010356
AC108134.3	1.64174e-05	0.259487	0.045	0.046	0.227775	HET	WT	0	up	2.83009e-05	0.00010362
CDIP1	1.64305e-05	0.214751	0.084	0.084	0.227957	HET	WT	0	up	2.83162e-05	0.000103688
LRP5	1.64315e-05	0.522055	0.05	0.041	0.227971	HET	WT	0	up	2.83162e-05	0.000103688
ZNF414	1.64985e-05	0.388336	0.043	0.041	0.2289	HET	WT	0	up	2.84271e-05	0.000104082
C11orf45	1.6516e-05	0.175248	0.04	0.042	0.229144	HET	WT	0	up	2.84528e-05	0.000104179
PARN	1.65265e-05	0.118044	0.076	0.082	0.229289	HET	WT	0	up	2.84663e-05	0.000104231
CSRP1	1.66163e-05	0.326698	0.061	0.058	0.230535	HET	WT	0	up	2.86164e-05	0.000104776
WWC2	1.67676e-05	0.340057	0.084	0.076	0.232634	HET	WT	0	up	2.88724e-05	0.000105701
DOCK1	1.67921e-05	0.416948	0.057	0.05	0.232973	HET	WT	0	up	2.89098e-05	0.000105848
ZC3H7B	1.68898e-05	0.312065	0.06	0.058	0.234329	HET	WT	0	up	2.90735e-05	0.00010642
RBM12B	1.70234e-05	0.383959	0.088	0.076	0.236183	HET	WT	0	up	2.92989e-05	0.000107248
PQLC2	1.70611e-05	0.279387	0.092	0.086	0.236705	HET	WT	0	up	2.9359e-05	0.000107471
ELK4	1.71241e-05	0.17672	0.132	0.13	0.23758	HET	WT	0	up	2.94627e-05	0.000107838
ZNF609	1.71664e-05	0.228273	0.082	0.08	0.238166	HET	WT	0	up	2.95307e-05	0.00010809
VRK2	1.71755e-05	0.0903814	0.045	0.051	0.238292	HET	WT	0	up	2.95417e-05	0.000108139
IRAK4	1.72017e-05	0.287033	0.048	0.047	0.238656	HET	WT	0	up	2.95821e-05	0.00010829
PMS2	1.7233e-05	-0.116076	0.03	0.038	0.239091	HET	WT	0	down	2.96312e-05	0.000108472
MFSD14C	1.72544e-05	0.138054	0.122	0.124	0.239387	HET	WT	0	up	2.96633e-05	0.0001086
JMY	1.73064e-05	0.0724935	0.083	0.087	0.240109	HET	WT	0	up	2.9748e-05	0.000108883
TSC1	1.73286e-05	0.298857	0.088	0.082	0.240417	HET	WT	0	up	2.97814e-05	0.000109015
R3HDM1	1.75025e-05	0.0520328	0.06	0.068	0.24283	HET	WT	0	up	3.00755e-05	0.000110087
CSNK1G1	1.75106e-05	0.204233	0.087	0.086	0.242942	HET	WT	0	up	3.00846e-05	0.000110122
INTS12	1.75857e-05	-0.258643	0.051	0.066	0.243984	HET	WT	0	down	3.02088e-05	0.000110564
PRRG1	1.75965e-05	0.651034	0.042	0.032	0.244133	HET	WT	0	up	3.02225e-05	0.000110625
WLS	1.76234e-05	0.576031	0.044	0.035	0.244507	HET	WT	0	up	3.0264e-05	0.000110779
IMPA1	1.767e-05	0.092881	0.063	0.067	0.245153	HET	WT	0	up	3.03391e-05	0.000111057
VPS13B	1.77764e-05	0.268369	0.093	0.087	0.246629	HET	WT	0	up	3.05169e-05	0.00011171
CARD8-AS1	1.78377e-05	0.121101	0.085	0.09	0.247481	HET	WT	0	up	3.06174e-05	0.000112081
TLK1	1.78582e-05	0.051599	0.151	0.16	0.247765	HET	WT	0	up	3.06477e-05	0.000112202
SH3D21	1.78773e-05	0.233179	0.089	0.086	0.24803	HET	WT	0	up	3.06756e-05	0.000112314
WDR19	1.79266e-05	0.371004	0.046	0.045	0.248713	HET	WT	0	up	3.07544e-05	0.000112608
CPSF1	1.79289e-05	0.0328138	0.074	0.082	0.248746	HET	WT	0	up	3.07544e-05	0.000112608
SH3YL1	1.8041e-05	0.101468	0.098	0.103	0.250301	HET	WT	0	up	3.09418e-05	0.000113297
RANBP3	1.8087e-05	0.0737276	0.085	0.091	0.250939	HET	WT	0	up	3.10158e-05	0.00011357
MAP7D3	1.81539e-05	-0.304154	0.044	0.06	0.251867	HET	WT	0	down	3.11255e-05	0.000113967
LMBR1L	1.83801e-05	0.308008	0.07	0.066	0.255005	HET	WT	0	up	3.15083e-05	0.000115347
HIST1H2AG	1.83861e-05	0.0444065	0.04	0.046	0.255089	HET	WT	0	up	3.15136e-05	0.000115378
UCHL5	1.84321e-05	0.159759	0.117	0.117	0.255727	HET	WT	0	up	3.15874e-05	0.000115651
SEMA6B	1.84636e-05	0.29918	0.121	0.11	0.256164	HET	WT	0	up	3.16364e-05	0.00011584
AAGAB	1.85209e-05	-0.110923	0.055	0.067	0.256959	HET	WT	0	down	3.17296e-05	0.000116184
HEATR3	1.86228e-05	0.273953	0.071	0.068	0.258373	HET	WT	0	up	3.18991e-05	0.000116792
RAD1	1.86509e-05	0.0570651	0.057	0.065	0.258763	HET	WT	0	up	3.19422e-05	0.000116952
ZXDC	1.86979e-05	0.251173	0.053	0.053	0.259415	HET	WT	0	up	3.20176e-05	0.000117231
CAMK2G	1.88719e-05	0.205495	0.066	0.066	0.261828	HET	WT	0	up	3.23103e-05	0.000118282
LRBA	1.89113e-05	0.396445	0.064	0.057	0.262376	HET	WT	0	up	3.23703e-05	0.000118505
PCNA	1.89129e-05	0.219704	0.156	0.147	0.262397	HET	WT	0	up	3.23703e-05	0.000118506
POLDIP2	1.89319e-05	0.142227	0.104	0.107	0.262661	HET	WT	0	up	3.23977e-05	0.00011861
BBS5	1.89534e-05	0.376731	0.027	0.026	0.262959	HET	WT	0	up	3.24293e-05	0.000118736
FBXO28	1.89688e-05	0.153858	0.093	0.095	0.263173	HET	WT	0	up	3.24474e-05	0.000118824
HIST1H2BJ	1.89699e-05	-0.105301	0.037	0.047	0.263189	HET	WT	0	down	3.24474e-05	0.000118824
AC009403.1	1.90455e-05	0.0135234	0.038	0.046	0.264237	HET	WT	0	up	3.25715e-05	0.000119281
HMGA2	1.91086e-05	0.050745	0.064	0.071	0.265113	HET	WT	0	up	3.26743e-05	0.000119652
AGPAT5	1.92634e-05	0.0370595	0.099	0.109	0.267261	HET	WT	0	up	3.29337e-05	0.000120572
JADE1	1.94584e-05	0.311983	0.048	0.047	0.269966	HET	WT	0	up	3.32618e-05	0.000121744
SLC26A2	1.95366e-05	0.228834	0.111	0.106	0.27105	HET	WT	0	up	3.33901e-05	0.000122224
TESK1	1.95499e-05	0.367926	0.084	0.074	0.271236	HET	WT	0	up	3.34075e-05	0.0001223
FUT11	1.95529e-05	0.232529	0.08	0.08	0.271277	HET	WT	0	up	3.34075e-05	0.00012231
FAM76A	1.95823e-05	0.260221	0.06	0.06	0.271684	HET	WT	0	up	3.34524e-05	0.000122485
APOO	1.96388e-05	-0.278553	0.039	0.053	0.272469	HET	WT	0	down	3.35385e-05	0.000122814
TWISTNB	1.96389e-05	0.129585	0.109	0.11	0.272469	HET	WT	0	up	3.35385e-05	0.000122814
C16orf91	1.9693e-05	-0.0891957	0.039	0.048	0.273221	HET	WT	0	down	3.36257e-05	0.000123145
DHRS4	1.98713e-05	-0.233433	0.048	0.063	0.275695	HET	WT	0	down	3.39247e-05	0.000124193
MADD	1.98901e-05	0.268813	0.104	0.095	0.275955	HET	WT	0	up	3.39514e-05	0.000124302
CCDC136	1.99638e-05	-0.388816	0.027	0.039	0.276978	HET	WT	0	down	3.40719e-05	0.000124754
P2RY6	1.99675e-05	-0.0898311	0.143	0.162	0.277029	HET	WT	0	down	3.40727e-05	0.000124768
DEDD	2.00061e-05	0.205319	0.048	0.05	0.277564	HET	WT	0	up	3.41332e-05	0.000124993
GPS2	2.00533e-05	-0.0423773	0.05	0.059	0.27822	HET	WT	0	down	3.42084e-05	0.000125263
SDHAF2	2.01602e-05	-0.0350127	0.115	0.131	0.279703	HET	WT	0	down	3.43821e-05	0.000125913
PDE7A	2.01639e-05	0.0431435	0.06	0.068	0.279754	HET	WT	0	up	3.43821e-05	0.000125924
MEPCE	2.01647e-05	0.152877	0.092	0.094	0.279765	HET	WT	0	up	3.43821e-05	0.000125924
COQ8B	2.0237e-05	0.312282	0.026	0.027	0.280768	HET	WT	0	up	3.45e-05	0.000126359
DUSP12	2.02517e-05	0.113825	0.078	0.083	0.280972	HET	WT	0	up	3.45196e-05	0.000126442
KIF1BP	2.03214e-05	0.258151	0.087	0.084	0.281938	HET	WT	0	up	3.46328e-05	0.000126851
ABCC1	2.0388e-05	0.272515	0.063	0.062	0.282863	HET	WT	0	up	3.47409e-05	0.000127259
SLFN5	2.04995e-05	0.0685617	0.092	0.099	0.28441	HET	WT	0	up	3.49255e-05	0.00012792
UGDH	2.06659e-05	-0.138708	0.055	0.068	0.286719	HET	WT	0	down	3.52034e-05	0.000128933
NDEL1	2.0672e-05	0.341562	0.073	0.065	0.286804	HET	WT	0	up	3.52082e-05	0.000128962
BRAT1	2.08882e-05	0.156986	0.093	0.095	0.289803	HET	WT	0	up	3.55709e-05	0.000130285
AC004951.1	2.09223e-05	0.288076	0.071	0.066	0.290276	HET	WT	0	up	3.56233e-05	0.000130478
IL6R-AS1	2.10467e-05	-0.105526	0.06	0.071	0.292002	HET	WT	0	down	3.58295e-05	0.000131207
TMEM206	2.11911e-05	0.156112	0.078	0.08	0.294005	HET	WT	0	up	3.60696e-05	0.000132084
ZNF589	2.12737e-05	0.511694	0.058	0.049	0.295151	HET	WT	0	up	3.62044e-05	0.000132564
MYOF	2.13327e-05	-0.181907	0.068	0.084	0.29597	HET	WT	0	down	3.62992e-05	0.000132922
ABHD18	2.14017e-05	0.275069	0.066	0.063	0.296927	HET	WT	0	up	3.64109e-05	0.000133335
EMC1	2.16538e-05	0.139441	0.066	0.068	0.300424	HET	WT	0	up	3.68339e-05	0.000134859
TNPO2	2.18653e-05	0.284352	0.039	0.039	0.30336	HET	WT	0	up	3.7188e-05	0.00013615
CDKN2A	2.1904e-05	-0.137978	0.041	0.053	0.303896	HET	WT	0	down	3.72478e-05	0.000136381
MED12	2.19907e-05	0.071717	0.062	0.068	0.305098	HET	WT	0	up	3.73893e-05	0.000136893
SLC20A1	2.20083e-05	0.252185	0.12	0.112	0.305344	HET	WT	0	up	3.74135e-05	0.000136994
SNTB2	2.20292e-05	0.351167	0.066	0.059	0.305633	HET	WT	0	up	3.7443e-05	0.000137114
MTA2	2.21438e-05	0.415176	0.028	0.027	0.307223	HET	WT	0	up	3.7632e-05	0.000137763
B9D2	2.22537e-05	0.191744	0.039	0.042	0.308748	HET	WT	0	up	3.78127e-05	0.00013841
RNF126	2.22682e-05	0.14395	0.064	0.068	0.308949	HET	WT	0	up	3.78314e-05	0.00013849
TMEM150A	2.2273e-05	0.140073	0.111	0.113	0.309016	HET	WT	0	up	3.78337e-05	0.000138511
ZNF518B	2.2372e-05	0.288729	0.074	0.07	0.310389	HET	WT	0	up	3.79958e-05	0.000139096
PPP1R35	2.24134e-05	-0.0851998	0.064	0.076	0.310963	HET	WT	0	down	3.80601e-05	0.000139328
RBM4B	2.24708e-05	0.33247	0.043	0.041	0.311759	HET	WT	0	up	3.81496e-05	0.000139666
NSUN3	2.2475e-05	0.353297	0.042	0.041	0.311818	HET	WT	0	up	3.81496e-05	0.000139673
PLEKHG2	2.24766e-05	0.296886	0.028	0.03	0.311841	HET	WT	0	up	3.81496e-05	0.000139674
EXT2	2.26228e-05	0.0957033	0.067	0.072	0.313869	HET	WT	0	up	3.83916e-05	0.000140536
RSPRY1	2.28314e-05	0.19281	0.072	0.072	0.316763	HET	WT	0	up	3.87365e-05	0.000141793
INAFM2	2.28332e-05	0.41072	0.076	0.065	0.316788	HET	WT	0	up	3.87365e-05	0.000141795
STK26	2.29347e-05	-0.175834	0.048	0.061	0.318196	HET	WT	0	down	3.89026e-05	0.000142416
SLC25A23	2.29542e-05	0.0674235	0.07	0.075	0.318466	HET	WT	0	up	3.89295e-05	0.000142527
FBXO21	2.33653e-05	0.0433969	0.099	0.109	0.324171	HET	WT	0	up	3.96206e-05	0.000144993
NAA25	2.34086e-05	0.225089	0.069	0.068	0.324772	HET	WT	0	up	3.96878e-05	0.000145252
ALPK1	2.34611e-05	0.194679	0.081	0.081	0.325499	HET	WT	0	up	3.97705e-05	0.000145548
ARL6IP6	2.34918e-05	0.0596522	0.103	0.111	0.325925	HET	WT	0	up	3.98163e-05	0.000145729
STAC3	2.35221e-05	0.0805461	0.035	0.04	0.326345	HET	WT	0	up	3.98613e-05	0.000145906
SMARCAL1	2.35625e-05	0.0402655	0.059	0.065	0.326905	HET	WT	0	up	3.99235e-05	0.000146147
ZNF721	2.35713e-05	0.107266	0.106	0.11	0.327029	HET	WT	0	up	3.99323e-05	0.000146192
SPEN	2.36112e-05	0.0922037	0.206	0.21	0.327581	HET	WT	0	up	3.99935e-05	0.00014642
MNT	2.36229e-05	0.063795	0.08	0.088	0.327744	HET	WT	0	up	4.00071e-05	0.000146483
BRF1	2.36655e-05	0.417514	0.036	0.035	0.328336	HET	WT	0	up	4.0073e-05	0.000146737
LHPP	2.38142e-05	0.0466505	0.048	0.055	0.330398	HET	WT	0	up	4.03185e-05	0.0001476
PSMG3	2.39031e-05	0.0826151	0.045	0.051	0.331631	HET	WT	0	up	4.04626e-05	0.000148121
AC006333.2	2.391e-05	0.0730272	0.036	0.041	0.331727	HET	WT	0	up	4.0468e-05	0.000148154
CSTF1	2.40482e-05	0.120011	0.066	0.069	0.333645	HET	WT	0	up	4.06955e-05	0.000148981
SLC37A4	2.40522e-05	0.0674461	0.087	0.093	0.3337	HET	WT	0	up	4.06959e-05	0.000148995
SLC6A8	2.44291e-05	1.4566	0.011	0.005	0.33893	HET	WT	0	up	4.13272e-05	0.00015127
SEC23A	2.44346e-05	0.137892	0.13	0.13	0.339006	HET	WT	0	up	4.13301e-05	0.000151294
PDE9A	2.45441e-05	0.220189	0.084	0.082	0.340525	HET	WT	0	up	4.15086e-05	0.00015192
AC136475.5	2.46901e-05	-0.588307	0.011	0.02	0.34255	HET	WT	0	down	4.1749e-05	0.000152804
CBWD5	2.4718e-05	0.114577	0.031	0.035	0.342938	HET	WT	0	up	4.17898e-05	0.000152966
CASP8	2.48569e-05	0.145996	0.059	0.062	0.344865	HET	WT	0	up	4.2018e-05	0.000153764
MAP1S	2.49116e-05	0.0741714	0.102	0.108	0.345623	HET	WT	0	up	4.21038e-05	0.000154092
BMS1	2.49844e-05	0.0768476	0.105	0.111	0.346634	HET	WT	0	up	4.22204e-05	0.000154532
LINC00467	2.51974e-05	0.0756504	0.064	0.07	0.349589	HET	WT	0	up	4.25736e-05	0.000155819
CBX6	2.52016e-05	0.259346	0.09	0.086	0.349647	HET	WT	0	up	4.2574e-05	0.000155834
CDK18	2.5223e-05	-0.0132881	0.054	0.062	0.349944	HET	WT	0	down	4.26035e-05	0.000155945
KDM5D	2.52377e-05	0.259435	0.074	0.07	0.350147	HET	WT	0	up	4.26216e-05	0.000156026
DAAM1	2.53438e-05	0.188339	0.109	0.106	0.35162	HET	WT	0	up	4.27942e-05	0.000156609
PLBD1	2.53566e-05	-0.0128714	0.05	0.059	0.351797	HET	WT	0	down	4.2809e-05	0.000156677
CIP2A	2.55278e-05	0.315513	0.022	0.024	0.354173	HET	WT	0	up	4.30914e-05	0.000157704
AC147651.4	2.55894e-05	0.730412	0.029	0.022	0.355028	HET	WT	0	up	4.31886e-05	0.000158074
KCTD5	2.56295e-05	0.189908	0.078	0.079	0.355584	HET	WT	0	up	4.32495e-05	0.000158311
ZNF268	2.57751e-05	0.427354	0.069	0.058	0.357604	HET	WT	0	up	4.34885e-05	0.000159136
PLA2G4A	2.57932e-05	0.0987054	0.038	0.043	0.357855	HET	WT	0	up	4.35122e-05	0.000159226
AC009948.1	2.5964e-05	0.106305	0.071	0.076	0.360224	HET	WT	0	up	4.37934e-05	0.000160259
ITPKB	2.60216e-05	0.416504	0.064	0.055	0.361024	HET	WT	0	up	4.38838e-05	0.000160594
C19orf48	2.6056e-05	0.0532761	0.067	0.074	0.361501	HET	WT	0	up	4.3935e-05	0.000160795
SOX12	2.6221e-05	0.289754	0.057	0.054	0.363791	HET	WT	0	up	4.42063e-05	0.00016176
FAHD2A	2.63053e-05	-0.0364097	0.068	0.078	0.36496	HET	WT	0	down	4.43415e-05	0.000162269
MPI	2.6333e-05	-0.063412	0.072	0.083	0.365344	HET	WT	0	down	4.43812e-05	0.000162422
IQCD	2.64154e-05	0.42682	0.015	0.015	0.366487	HET	WT	0	up	4.45131e-05	0.000162915
GPR35	2.657e-05	0.129823	0.054	0.058	0.368632	HET	WT	0	up	4.47666e-05	0.000163803
AC012368.1	2.66071e-05	-0.0554331	0.068	0.08	0.369147	HET	WT	0	down	4.48223e-05	0.000164021
C2CD2L	2.66515e-05	0.388466	0.077	0.067	0.369763	HET	WT	0	up	4.489e-05	0.000164262
NCBP1	2.66702e-05	0.372754	0.054	0.05	0.370023	HET	WT	0	up	4.49146e-05	0.000164367
DPY19L3	2.67608e-05	0.211744	0.066	0.066	0.371279	HET	WT	0	up	4.506e-05	0.000164892
MTMR1	2.67818e-05	-0.167093	0.027	0.037	0.37157	HET	WT	0	down	4.50884e-05	0.000164999
MCRS1	2.68407e-05	0.0745331	0.081	0.086	0.372388	HET	WT	0	up	4.51805e-05	0.00016534
STRN3	2.70045e-05	0.219873	0.068	0.068	0.37466	HET	WT	0	up	4.54492e-05	0.000166316
NARFL	2.71915e-05	0.559971	0.032	0.027	0.377256	HET	WT	0	up	4.57568e-05	0.000167446
PTGR2	2.72612e-05	0.204723	0.062	0.063	0.378222	HET	WT	0	up	4.58669e-05	0.000167852
WDR77	2.73246e-05	0.112648	0.09	0.094	0.379102	HET	WT	0	up	4.59665e-05	0.000168231
GABPA	2.74736e-05	-0.0410688	0.113	0.128	0.381169	HET	WT	0	down	4.62099e-05	0.000169115
FBXO27	2.77617e-05	0.14316	0.033	0.037	0.385166	HET	WT	0	up	4.66872e-05	0.000170831
GK	2.78439e-05	0.277947	0.13	0.118	0.386306	HET	WT	0	up	4.68181e-05	0.000171315
SIK3	2.78518e-05	0.12688	0.063	0.067	0.386417	HET	WT	0	up	4.68242e-05	0.000171352
CERS5	2.79362e-05	-0.123252	0.067	0.081	0.387587	HET	WT	0	down	4.69587e-05	0.000171825
AC097376.2	2.79573e-05	0.384033	0.05	0.046	0.38788	HET	WT	0	up	4.69869e-05	0.000171944
SRBD1	2.80444e-05	-0.0788947	0.057	0.068	0.389088	HET	WT	0	down	4.71259e-05	0.000172457
SHC1	2.82678e-05	0.1996	0.087	0.088	0.392187	HET	WT	0	up	4.74939e-05	0.000173807
DNAJC24	2.8274e-05	0.513394	0.055	0.046	0.392273	HET	WT	0	up	4.74969e-05	0.000173834
HMGN5	2.83502e-05	0.0317339	0.059	0.066	0.393331	HET	WT	0	up	4.76176e-05	0.000174291
AP4B1	2.83885e-05	0.292886	0.016	0.019	0.393863	HET	WT	0	up	4.76746e-05	0.000174515
FAR2	2.83988e-05	0.298209	0.034	0.034	0.394005	HET	WT	0	up	4.76843e-05	0.000174566
CDC42EP3	2.85132e-05	0.0321816	0.091	0.101	0.395592	HET	WT	0	up	4.7869e-05	0.000175235
DTWD2	2.85232e-05	0.0804513	0.056	0.063	0.395731	HET	WT	0	up	4.78784e-05	0.000175284
STRN	2.8793e-05	0.143376	0.1	0.102	0.399474	HET	WT	0	up	4.83219e-05	0.000176931
TCTEX1D2	2.87963e-05	-0.322007	0.019	0.028	0.39952	HET	WT	0	down	4.83219e-05	0.00017694
TXNDC11	2.88317e-05	0.0728161	0.082	0.089	0.400011	HET	WT	0	up	4.83736e-05	0.000177145
NAT9	2.88435e-05	0.368978	0.047	0.043	0.400175	HET	WT	0	up	4.8386e-05	0.000177206
SEH1L	2.89796e-05	0.0445417	0.063	0.07	0.402063	HET	WT	0	up	4.86067e-05	0.000178018
ZNF318	2.89989e-05	0.262288	0.084	0.079	0.40233	HET	WT	0	up	4.86315e-05	0.000178113
SMPD3	2.90188e-05	-0.0829155	0.023	0.029	0.402607	HET	WT	0	down	4.86574e-05	0.000178224
FNDC10	2.90262e-05	0.484837	0.067	0.053	0.402709	HET	WT	0	up	4.86622e-05	0.000178257
MYCL	2.90735e-05	-0.388353	0.039	0.055	0.403366	HET	WT	0	down	4.8734e-05	0.000178512
CLASRP	2.90937e-05	0.319542	0.062	0.057	0.403646	HET	WT	0	up	4.87602e-05	0.000178624
HS3ST3A1	2.91352e-05	-0.660853	0.011	0.02	0.404222	HET	WT	0	down	4.88223e-05	0.000178856
CWF19L2	2.91773e-05	0.0134247	0.1	0.109	0.404806	HET	WT	0	up	4.88852e-05	0.000179102
TAF11	2.92503e-05	-0.122393	0.113	0.132	0.405819	HET	WT	0	down	4.9e-05	0.000179539
SETD9	2.92631e-05	0.100884	0.038	0.043	0.405996	HET	WT	0	up	4.90137e-05	0.000179605
TBKBP1	2.94105e-05	0.26694	0.073	0.071	0.408041	HET	WT	0	up	4.92529e-05	0.000180497
ZNF75A	2.96832e-05	0.100683	0.05	0.055	0.411825	HET	WT	0	up	4.96998e-05	0.000182087
PACSIN2	2.96865e-05	0.169534	0.115	0.113	0.411871	HET	WT	0	up	4.96998e-05	0.000182095
TSFM	2.96963e-05	-0.190081	0.066	0.083	0.412007	HET	WT	0	down	4.97086e-05	0.000182143
AC240274.1	2.97322e-05	0.0219979	0.08	0.088	0.412505	HET	WT	0	up	4.9761e-05	0.000182327
APOL2	2.98463e-05	0.148412	0.09	0.093	0.414088	HET	WT	0	up	4.99441e-05	0.000182966
RXRB	3.00311e-05	0.310628	0.055	0.053	0.416651	HET	WT	0	up	5.02455e-05	0.00018405
ARHGEF9	3.01104e-05	0.0725996	0.065	0.071	0.417752	HET	WT	0	up	5.03705e-05	0.000184524
BBS4	3.01758e-05	0.19413	0.05	0.052	0.41866	HET	WT	0	up	5.04721e-05	0.00018488
SFXN5	3.02333e-05	0.402314	0.044	0.039	0.419456	HET	WT	0	up	5.05604e-05	0.000185216
ZSWIM8	3.02497e-05	0.106102	0.129	0.134	0.419684	HET	WT	0	up	5.058e-05	0.000185304
HEATR5B	3.0295e-05	0.281124	0.055	0.055	0.420313	HET	WT	0	up	5.06479e-05	0.000185557
DECR2	3.05158e-05	0.530733	0.034	0.027	0.423376	HET	WT	0	up	5.10092e-05	0.00018686
EXOC2	3.05556e-05	0.0304547	0.07	0.077	0.423928	HET	WT	0	up	5.10678e-05	0.000187091
AC078846.1	3.07415e-05	-0.0935137	0.033	0.042	0.426508	HET	WT	0	down	5.13705e-05	0.00018818
TAPT1	3.07514e-05	0.0620165	0.038	0.044	0.426645	HET	WT	0	up	5.13791e-05	0.000188228
ZC2HC1A	3.09448e-05	0.0619354	0.082	0.089	0.429328	HET	WT	0	up	5.16943e-05	0.000189337
METTL8	3.09854e-05	0.213155	0.072	0.073	0.429891	HET	WT	0	up	5.1754e-05	0.000189572
LILRB3	3.1125e-05	-0.0250287	0.031	0.038	0.431828	HET	WT	0	down	5.19792e-05	0.000190364
NUP160	3.12033e-05	0.323069	0.067	0.063	0.432915	HET	WT	0	up	5.2102e-05	0.000190818
PUS7L	3.12264e-05	0.171669	0.056	0.057	0.433235	HET	WT	0	up	5.21324e-05	0.000190946
ATG2A	3.13939e-05	0.285372	0.052	0.049	0.435559	HET	WT	0	up	5.2404e-05	0.00019192
HEATR5A	3.14005e-05	0.286168	0.091	0.084	0.43565	HET	WT	0	up	5.24069e-05	0.000191947
KMT2B	3.14525e-05	0.0756498	0.075	0.082	0.436372	HET	WT	0	up	5.24856e-05	0.000192253
SPATC1L	3.17397e-05	-0.0328001	0.047	0.055	0.440356	HET	WT	0	down	5.29566e-05	0.000193982
TNFRSF25	3.18226e-05	0.511399	0.042	0.034	0.441506	HET	WT	0	up	5.30867e-05	0.000194463
TBC1D7	3.19004e-05	0.141495	0.063	0.065	0.442586	HET	WT	0	up	5.32083e-05	0.000194913
GCLM	3.22825e-05	0.162347	0.06	0.064	0.447887	HET	WT	0	up	5.38373e-05	0.000197157
ARMC7	3.23238e-05	0.227038	0.039	0.04	0.44846	HET	WT	0	up	5.38979e-05	0.000197396
MPRIP	3.24054e-05	0.179056	0.047	0.049	0.449592	HET	WT	0	up	5.40256e-05	0.000197842
VARS2	3.25404e-05	0.59793	0.036	0.029	0.451466	HET	WT	0	up	5.42424e-05	0.000198653
NDST1	3.26051e-05	0.400852	0.062	0.054	0.452364	HET	WT	0	up	5.43419e-05	0.000199022
USP34	3.26431e-05	0.102543	0.2	0.203	0.452891	HET	WT	0	up	5.43968e-05	0.000199215
FTSJ1	3.27144e-05	0.36629	0.024	0.025	0.45388	HET	WT	0	up	5.45072e-05	0.00019961
SYNE2	3.28205e-05	0.517477	0.034	0.03	0.455352	HET	WT	0	up	5.46756e-05	0.000200218
RABEPK	3.30428e-05	-0.08723	0.046	0.057	0.458436	HET	WT	0	down	5.50374e-05	0.000201521
STYX	3.3167e-05	0.0378931	0.074	0.081	0.460159	HET	WT	0	up	5.52357e-05	0.000202212
CDK9	3.32299e-05	0.256819	0.088	0.084	0.461031	HET	WT	0	up	5.53319e-05	0.000202582
DTX1	3.3418e-05	0.318912	0.079	0.073	0.463641	HET	WT	0	up	5.56366e-05	0.000203688
HAPLN4	3.35544e-05	1.26236	0.016	0.009	0.465534	HET	WT	0	up	5.58551e-05	0.000204466
SIK2	3.36292e-05	0.452897	0.06	0.052	0.466572	HET	WT	0	up	5.5971e-05	0.000204895
LEO1	3.36728e-05	-0.0134901	0.069	0.079	0.467176	HET	WT	0	down	5.60348e-05	0.000205147
UTP11	3.36798e-05	-0.0960182	0.102	0.118	0.467274	HET	WT	0	down	5.6038e-05	0.000205176
TMEM185A	3.37314e-05	0.1829	0.045	0.048	0.467989	HET	WT	0	up	5.61151e-05	0.000205463
ACAD10	3.37954e-05	0.392951	0.045	0.042	0.468877	HET	WT	0	up	5.62129e-05	0.00020584
SAFB2	3.4122e-05	0.184122	0.147	0.144	0.473408	HET	WT	0	up	5.67474e-05	0.000207761
SLC38A9	3.41498e-05	0.235234	0.075	0.073	0.473794	HET	WT	0	up	5.67849e-05	0.000207916
NR4A1	3.42913e-05	0.660327	0.032	0.025	0.475758	HET	WT	0	up	5.70115e-05	0.000208764
DDX55	3.43188e-05	0.219473	0.052	0.054	0.47614	HET	WT	0	up	5.70485e-05	0.000208918
USP11	3.44125e-05	0.286927	0.076	0.071	0.477439	HET	WT	0	up	5.71954e-05	0.000209461
PPARGC1B	3.45886e-05	0.0595054	0.073	0.08	0.479882	HET	WT	0	up	5.74791e-05	0.000210463
MEN1	3.47114e-05	0.149974	0.031	0.036	0.481586	HET	WT	0	up	5.76744e-05	0.000211169
SH3GLB2	3.47388e-05	0.304476	0.064	0.061	0.481966	HET	WT	0	up	5.77111e-05	0.000211308
2026-09-01	3.48987e-05	-0.0824684	0.041	0.05	0.484184	HET	WT	0	down	5.79677e-05	0.000212239
LY6E	3.4926e-05	-0.0366115	0.734	0.766	0.484564	HET	WT	0	down	5.80042e-05	0.000212391
GPR150	3.50274e-05	-0.0562148	0.036	0.044	0.485971	HET	WT	0	down	5.81637e-05	0.000212994
CCL3	3.5037e-05	-0.0870111	0.803	0.834	0.486103	HET	WT	0	down	5.81707e-05	0.000213038
PARP6	3.52106e-05	0.403214	0.061	0.053	0.488512	HET	WT	0	up	5.84499e-05	0.000214051
UEVLD	3.5218e-05	0.123133	0.084	0.088	0.488615	HET	WT	0	up	5.84533e-05	0.000214082
HMGCL	3.53264e-05	0.126705	0.141	0.142	0.490118	HET	WT	0	up	5.86241e-05	0.000214727
DUS3L	3.5471e-05	0.22772	0.036	0.038	0.492124	HET	WT	0	up	5.8855e-05	0.000215585
DCTPP1	3.60458e-05	-0.0291988	0.06	0.071	0.500099	HET	WT	0	down	5.97995e-05	0.00021897
NKG7	3.61268e-05	-0.183371	0.029	0.038	0.501224	HET	WT	0	down	5.99249e-05	0.00021942
EPN2	3.65438e-05	0.114571	0.087	0.09	0.507009	HET	WT	0	up	6.06072e-05	0.000221836
SYNE1	3.66946e-05	0.343562	0.094	0.083	0.509101	HET	WT	0	up	6.08479e-05	0.000222707
TRDN	3.68168e-05	0.313778	0.081	0.074	0.510796	HET	WT	0	up	6.10412e-05	0.000223361
ALG12	3.68712e-05	0.044392	0.05	0.057	0.51155	HET	WT	0	up	6.11219e-05	0.000223676
AGPAT3	3.74106e-05	0.0900638	0.113	0.118	0.519035	HET	WT	0	up	6.20067e-05	0.0002268
FASN	3.75507e-05	0.12804	0.055	0.06	0.520978	HET	WT	0	up	6.22293e-05	0.00022762
TMEM117	3.75678e-05	0.423898	0.052	0.046	0.521216	HET	WT	0	up	6.22481e-05	0.000227708
TTF2	3.77516e-05	0.28015	0.065	0.062	0.523765	HET	WT	0	up	6.2543e-05	0.000228747
NELFA	3.78881e-05	0.0841597	0.076	0.083	0.525659	HET	WT	0	up	6.27596e-05	0.00022956
EFCAB11	3.79899e-05	-0.0216962	0.04	0.048	0.527072	HET	WT	0	down	6.29187e-05	0.000230132
CFD	3.80048e-05	-0.117545	0.188	0.213	0.527279	HET	WT	0	down	6.29243e-05	0.000230193
PHYHD1	3.8005e-05	0.137808	0.036	0.04	0.527281	HET	WT	0	up	6.29243e-05	0.000230193
TMCO6	3.82186e-05	0.340309	0.042	0.039	0.530244	HET	WT	0	up	6.32682e-05	0.000231411
ZBTB7C	3.82858e-05	0.839906	0.029	0.019	0.531177	HET	WT	0	up	6.33698e-05	0.000231787
USP12	3.83892e-05	0.07077	0.113	0.122	0.532611	HET	WT	0	up	6.35311e-05	0.000232398
THEMIS2	3.84088e-05	0.188996	0.14	0.135	0.532884	HET	WT	0	up	6.35539e-05	0.000232486
SGSH	3.86346e-05	0.346348	0.099	0.086	0.536017	HET	WT	0	up	6.39178e-05	0.000233823
KAT8	3.8825e-05	0.198157	0.091	0.091	0.538658	HET	WT	0	up	6.42191e-05	0.000234852
FLCN	3.88286e-05	0.290715	0.064	0.061	0.538708	HET	WT	0	up	6.42191e-05	0.000234859
CCL2	3.90692e-05	-0.131589	0.392	0.427	0.542047	HET	WT	0	down	6.46071e-05	0.000236251
AL355001.2	3.91545e-05	-0.178092	0.03	0.039	0.543229	HET	WT	0	down	6.47382e-05	0.000236737
ING5	3.91619e-05	0.254291	0.068	0.067	0.543332	HET	WT	0	up	6.47406e-05	0.000236751
ALDH5A1	3.9175e-05	0.764479	0.027	0.021	0.543515	HET	WT	0	up	6.47524e-05	0.000236799
ALOX12-AS1	3.92099e-05	-0.0205663	0.031	0.038	0.543998	HET	WT	0	down	6.48001e-05	0.000236994
TTC23	3.92883e-05	0.211266	0.05	0.051	0.545086	HET	WT	0	up	6.4914e-05	0.000237437
LAPTM4B	3.92909e-05	-0.116523	0.057	0.07	0.545121	HET	WT	0	down	6.4914e-05	0.000237437
NUP155	3.94447e-05	0.42376	0.051	0.045	0.547256	HET	WT	0	up	6.51582e-05	0.000238305
ZNF621	3.94746e-05	0.418255	0.057	0.049	0.54767	HET	WT	0	up	6.51976e-05	0.000238454
CRYZL1	3.96402e-05	0.20104	0.106	0.105	0.549967	HET	WT	0	up	6.54611e-05	0.000239425
AC144652.1	3.99362e-05	-0.374928	0.011	0.018	0.554074	HET	WT	0	down	6.59398e-05	0.000241164
CLASP1	3.9956e-05	0.219126	0.07	0.07	0.55435	HET	WT	0	up	6.59625e-05	0.000241268
ABHD5	4.01148e-05	0.10343	0.106	0.11	0.556552	HET	WT	0	up	6.62145e-05	0.000242211
TIPIN	4.02729e-05	-0.253886	0.03	0.042	0.558746	HET	WT	0	down	6.64653e-05	0.00024315
CHAMP1	4.02792e-05	0.0757722	0.089	0.096	0.558834	HET	WT	0	up	6.64656e-05	0.000243172
BCL3	4.03899e-05	-0.119805	0.065	0.079	0.560369	HET	WT	0	down	6.66381e-05	0.000243808
PYROXD1	4.0447e-05	0.100745	0.09	0.095	0.561161	HET	WT	0	up	6.67221e-05	0.000244137
AC037459.2	4.05918e-05	0.474229	0.033	0.03	0.56317	HET	WT	0	up	6.69507e-05	0.000244979
SMUG1	4.08587e-05	0.132879	0.078	0.082	0.566873	HET	WT	0	up	6.73806e-05	0.000246542
HEXIM1	4.08688e-05	0.21061	0.076	0.075	0.567014	HET	WT	0	up	6.73871e-05	0.000246587
TMEM220	4.09385e-05	-0.0438623	0.053	0.063	0.567981	HET	WT	0	down	6.74917e-05	0.000246975
KIF16B	4.09674e-05	0.181932	0.108	0.107	0.568381	HET	WT	0	up	6.7529e-05	0.000247133
PLA2G12A	4.09887e-05	0.358614	0.046	0.044	0.568678	HET	WT	0	up	6.75539e-05	0.000247246
INTS3	4.10495e-05	0.201541	0.074	0.074	0.569521	HET	WT	0	up	6.76437e-05	0.00024758
PHLPP1	4.10901e-05	0.130834	0.039	0.042	0.570085	HET	WT	0	up	6.77004e-05	0.000247786
PHKG1	4.11206e-05	-0.169752	0.026	0.035	0.570507	HET	WT	0	down	6.77402e-05	0.000247944
IGFBP3	4.14688e-05	0.791155	0.028	0.017	0.575338	HET	WT	0	up	6.83034e-05	0.000249995
FAM114A1	4.20118e-05	0.123552	0.076	0.079	0.582872	HET	WT	0	up	6.91873e-05	0.000253121
AC016831.7	4.21169e-05	0.246498	0.049	0.049	0.58433	HET	WT	0	up	6.93497e-05	0.000253704
RALGDS	4.21546e-05	0.116631	0.068	0.071	0.584854	HET	WT	0	up	6.94013e-05	0.000253915
ERAP1	4.22289e-05	0.198327	0.077	0.077	0.585883	HET	WT	0	up	6.95129e-05	0.000254345
USP5	4.23658e-05	0.286094	0.061	0.058	0.587783	HET	WT	0	up	6.97277e-05	0.000255137
FAM193A	4.2508e-05	0.249	0.083	0.081	0.589756	HET	WT	0	up	6.99511e-05	0.000255943
LRRK1	4.26914e-05	0.095557	0.057	0.062	0.5923	HET	WT	0	up	7.02422e-05	0.000257014
HOOK2	4.2756e-05	0.182597	0.046	0.048	0.593197	HET	WT	0	up	7.03378e-05	0.00025737
HUS1	4.28678e-05	0.180918	0.07	0.071	0.594748	HET	WT	0	up	7.0511e-05	0.000258026
TBCE.1	4.29674e-05	0.466236	0.022	0.021	0.59613	HET	WT	0	up	7.06641e-05	0.000258592
STRN4	4.29794e-05	-0.0300928	0.075	0.084	0.596296	HET	WT	0	down	7.06731e-05	0.000258629
ADPRH	4.33618e-05	0.437547	0.049	0.044	0.601601	HET	WT	0	up	7.12909e-05	0.00026083
SCRN2	4.34082e-05	0.0311082	0.051	0.058	0.602246	HET	WT	0	up	7.13565e-05	0.000261092
NTHL1	4.35462e-05	-0.304243	0.024	0.034	0.60416	HET	WT	0	down	7.15723e-05	0.000261905
UFSP2	4.36305e-05	-0.150241	0.081	0.096	0.605329	HET	WT	0	down	7.17e-05	0.000262361
DENND6B	4.39138e-05	-0.211724	0.025	0.034	0.60926	HET	WT	0	down	7.21546e-05	0.000263979
CASP8AP2	4.42037e-05	0.207894	0.085	0.084	0.613282	HET	WT	0	up	7.26199e-05	0.000265618
NT5C3A	4.43765e-05	-0.104706	0.131	0.151	0.61568	HET	WT	0	down	7.28927e-05	0.000266639
ZNF628	4.4527e-05	0.517711	0.025	0.022	0.617767	HET	WT	0	up	7.31287e-05	0.000267526
PLXNA2	4.47281e-05	1.00015	0.02	0.012	0.620557	HET	WT	0	up	7.34479e-05	0.000268682
CXCL1	4.47876e-05	0.107382	0.15	0.158	0.621383	HET	WT	0	up	7.35344e-05	0.000268987
NECAP1	4.4808e-05	0.22715	0.07	0.069	0.621666	HET	WT	0	up	7.35567e-05	0.000269074
UBTF	4.48259e-05	0.0765696	0.192	0.198	0.621915	HET	WT	0	up	7.3575e-05	0.000269165
ABCD3	4.48706e-05	0.1759	0.066	0.069	0.622535	HET	WT	0	up	7.36372e-05	0.000269416
CFAP36	4.48912e-05	-0.149317	0.057	0.069	0.62282	HET	WT	0	down	7.36597e-05	0.000269522
C19orf81	4.51335e-05	0.582283	0.027	0.024	0.626182	HET	WT	0	up	7.40461e-05	0.000270871
AC020909.2	4.51831e-05	-0.171862	0.042	0.054	0.626871	HET	WT	0	down	7.41162e-05	0.000271116
GRK6	4.5205e-05	0.056823	0.057	0.064	0.627174	HET	WT	0	up	7.41409e-05	0.00027123
BPNT1	4.53253e-05	-0.026448	0.039	0.047	0.628843	HET	WT	0	down	7.43269e-05	0.000271917
GTDC1	4.56386e-05	-0.370436	0.027	0.039	0.63319	HET	WT	0	down	7.48293e-05	0.000273725
GPALPP1	4.56642e-05	0.291778	0.103	0.095	0.633545	HET	WT	0	up	7.48599e-05	0.000273861
PDE4B	4.57233e-05	0.390565	0.076	0.064	0.634365	HET	WT	0	up	7.49454e-05	0.000274162
UBE2Q2	4.61413e-05	0.324027	0.062	0.057	0.640164	HET	WT	0	up	7.56146e-05	0.000276597
ADCK1	4.61456e-05	0.300891	0.041	0.041	0.640224	HET	WT	0	up	7.56146e-05	0.000276605
AC013394.1	4.62861e-05	0.139155	0.06	0.065	0.642173	HET	WT	0	up	7.58333e-05	0.000277411
CDC37L1	4.64462e-05	0.340945	0.048	0.045	0.644395	HET	WT	0	up	7.60842e-05	0.000278317
AC025040.1	4.69985e-05	-0.248649	0.01	0.016	0.652057	HET	WT	0	down	7.69772e-05	0.000281444
ZFYVE1	4.70376e-05	0.317365	0.052	0.049	0.6526	HET	WT	0	up	7.70296e-05	0.00028166
IFT122	4.72348e-05	0.132584	0.045	0.05	0.655335	HET	WT	0	up	7.73407e-05	0.000282804
CIAPIN1	4.72867e-05	0.0571057	0.076	0.082	0.656056	HET	WT	0	up	7.74141e-05	0.000283097
CAMKMT	4.73369e-05	-0.104672	0.02	0.026	0.656753	HET	WT	0	down	7.74797e-05	0.000283379
PPP1R8	4.73412e-05	0.107074	0.088	0.092	0.656811	HET	WT	0	up	7.74797e-05	0.000283386
LYST	4.79642e-05	0.249675	0.114	0.109	0.665455	HET	WT	0	up	7.84875e-05	0.000286893
SLC41A3	4.83387e-05	0.287232	0.048	0.047	0.670651	HET	WT	0	up	7.90884e-05	0.00028904
SLC10A3	4.88014e-05	0.182727	0.056	0.058	0.677071	HET	WT	0	up	7.98333e-05	0.000291675
MAGOHB	4.89067e-05	-0.0922735	0.065	0.077	0.678532	HET	WT	0	down	7.99936e-05	0.000292285
TTTY14	4.90098e-05	0.597739	0.024	0.021	0.679963	HET	WT	0	up	8.015e-05	0.000292845
ENPP2	4.92091e-05	0.343963	0.021	0.021	0.682727	HET	WT	0	up	8.04637e-05	0.000294016
SNHG25	4.92932e-05	-0.180625	0.026	0.036	0.683894	HET	WT	0	down	8.05891e-05	0.000294481
IRF3	4.93206e-05	0.236205	0.118	0.11	0.684274	HET	WT	0	up	8.06217e-05	0.000294626
COX16	4.9373e-05	-0.019311	0.062	0.071	0.685001	HET	WT	0	down	8.06951e-05	0.0002949
ARL15	4.93984e-05	0.0257364	0.061	0.068	0.685354	HET	WT	0	up	8.07244e-05	0.000295033
PTDSS2	4.955e-05	0.203003	0.105	0.103	0.687457	HET	WT	0	up	8.09599e-05	0.000295882
DNAJB1	4.95924e-05	0.161568	0.114	0.114	0.688045	HET	WT	0	up	8.1017e-05	0.000296097
ZHX2	4.98015e-05	0.297063	0.047	0.046	0.690947	HET	WT	0	up	8.13445e-05	0.000297288
USP19	4.9808e-05	0.28154	0.067	0.063	0.691036	HET	WT	0	up	8.13445e-05	0.000297289
RNF25	5.00311e-05	0.412583	0.035	0.032	0.694132	HET	WT	0	up	8.16966e-05	0.000298466
ALG6	5.10077e-05	0.373239	0.036	0.035	0.70768	HET	WT	0	up	8.32786e-05	0.000304213
ISOC2	5.10852e-05	0.194853	0.128	0.124	0.708756	HET	WT	0	up	8.33926e-05	0.000304636
IL10	5.11871e-05	0.311564	0.051	0.049	0.71017	HET	WT	0	up	8.35464e-05	0.000305224
CEP44	5.12513e-05	0.459058	0.067	0.055	0.711061	HET	WT	0	up	8.36385e-05	0.000305568
STAM	5.1405e-05	0.0160714	0.092	0.101	0.713193	HET	WT	0	up	8.38767e-05	0.000306425
PMM2	5.14315e-05	-0.221459	0.042	0.055	0.713561	HET	WT	0	down	8.39072e-05	0.000306563
RFPL1S	5.17052e-05	0.309421	0.035	0.035	0.717358	HET	WT	0	up	8.43409e-05	0.000308135
ZNF529	5.18081e-05	0.337815	0.058	0.054	0.718785	HET	WT	0	up	8.44961e-05	0.000308688
MAP4	5.1854e-05	0.0968081	0.168	0.171	0.719423	HET	WT	0	up	8.45582e-05	0.000308942
TYW3	5.21444e-05	-0.116774	0.073	0.088	0.723452	HET	WT	0	down	8.50189e-05	0.000310533
TMEM119	5.22545e-05	-0.351267	0.024	0.035	0.724978	HET	WT	0	down	8.51855e-05	0.000311148
FAM57A	5.23241e-05	0.502384	0.029	0.027	0.725944	HET	WT	0	up	8.52758e-05	0.000311532
ZNF133	5.23257e-05	0.210484	0.022	0.025	0.725966	HET	WT	0	up	8.52758e-05	0.000311532
SLC16A7	5.25267e-05	0.333517	0.065	0.06	0.728756	HET	WT	0	up	8.55906e-05	0.000312669
SP2	5.26832e-05	0.202452	0.057	0.057	0.730927	HET	WT	0	up	8.58326e-05	0.000313519
NAT10	5.28003e-05	0.396466	0.041	0.038	0.732551	HET	WT	0	up	8.60104e-05	0.000314155
JAK3	5.30727e-05	0.312034	0.065	0.062	0.736331	HET	WT	0	up	8.64411e-05	0.000315695
VMAC	5.31271e-05	-0.627293	0.019	0.031	0.737086	HET	WT	0	down	8.65168e-05	0.000315999
MIATNB	5.33973e-05	-0.0708157	0.017	0.023	0.740835	HET	WT	0	down	8.69437e-05	0.000317504
NAB1	5.38657e-05	0.279033	0.06	0.058	0.747333	HET	WT	0	up	8.76931e-05	0.000320125
CTSV	5.40899e-05	0.0270684	0.014	0.019	0.750444	HET	WT	0	up	8.80448e-05	0.000321416
RBBP8	5.4498e-05	0.222893	0.036	0.038	0.756105	HET	WT	0	up	8.86957e-05	0.00032382
TAOK2	5.4538e-05	0.304187	0.056	0.054	0.75666	HET	WT	0	up	8.87474e-05	0.000324036
PRKAG2	5.46348e-05	0.203184	0.082	0.083	0.758003	HET	WT	0	up	8.88916e-05	0.000324591
MIER2	5.4648e-05	0.247825	0.042	0.044	0.758186	HET	WT	0	up	8.88996e-05	0.000324628
TMUB1	5.4741e-05	0.163263	0.104	0.103	0.759477	HET	WT	0	up	8.90204e-05	0.000325153
FAM120B	5.47449e-05	0.0778474	0.084	0.09	0.75953	HET	WT	0	up	8.90204e-05	0.000325153
SLC19A1	5.47469e-05	0.33047	0.049	0.048	0.759559	HET	WT	0	up	8.90204e-05	0.000325153
PRKRIP1	5.47569e-05	0.0154899	0.067	0.075	0.759697	HET	WT	0	up	8.90231e-05	0.000325191
RBM19	5.48166e-05	0.194361	0.048	0.049	0.760525	HET	WT	0	up	8.91068e-05	0.000325525
WDR75	5.50379e-05	0.160216	0.061	0.064	0.763596	HET	WT	0	up	8.94479e-05	0.000326797
NAT1	5.5043e-05	0.249428	0.024	0.027	0.763666	HET	WT	0	up	8.94479e-05	0.000326806
FRS2	5.58388e-05	0.146025	0.074	0.077	0.774707	HET	WT	0	up	9.07275e-05	0.000331383
KATNA1	5.64653e-05	-0.0314265	0.059	0.067	0.783399	HET	WT	0	down	9.17317e-05	0.000334993
AC087273.2	5.65298e-05	0.340957	0.023	0.024	0.784295	HET	WT	0	up	9.18227e-05	0.00033529
ZNF333	5.654e-05	0.196415	0.043	0.045	0.784436	HET	WT	0	up	9.18254e-05	0.000335329
CDKN2C	5.65858e-05	-0.0958234	0.031	0.04	0.785072	HET	WT	0	down	9.18861e-05	0.000335579
RCC1L	5.66547e-05	0.0785375	0.068	0.074	0.786027	HET	WT	0	up	9.1984e-05	0.000335945
ACOX3	5.72758e-05	-0.0233553	0.03	0.037	0.794644	HET	WT	0	down	9.29784e-05	0.000339497
CCND2	5.73067e-05	0.539188	0.044	0.037	0.795073	HET	WT	0	up	9.30147e-05	0.000339659
ICOSLG	5.76384e-05	0.300628	0.077	0.073	0.799675	HET	WT	0	up	9.3539e-05	0.000341472
COG4	5.79526e-05	0.161384	0.094	0.094	0.804035	HET	WT	0	up	9.40349e-05	0.000343289
TMEM104	5.79985e-05	0.0973522	0.064	0.067	0.804671	HET	WT	0	up	9.40952e-05	0.000343517
HELZ2	5.81863e-05	0.119183	0.097	0.1	0.807277	HET	WT	0	up	9.43857e-05	0.000344586
ITFG2	5.84406e-05	0.110527	0.043	0.048	0.810805	HET	WT	0	up	9.4784e-05	0.000345976
ANKRD40	5.85342e-05	0.203211	0.106	0.104	0.812104	HET	WT	0	up	9.49216e-05	0.000346491
TTBK2	5.86017e-05	0.32752	0.074	0.068	0.81304	HET	WT	0	up	9.50168e-05	0.000346824
CTDSPL2	5.8623e-05	0.136334	0.103	0.106	0.813336	HET	WT	0	up	9.5037e-05	0.000346928
RPP14	5.92743e-05	0.0497744	0.049	0.055	0.822371	HET	WT	0	up	9.60784e-05	0.000350647
VNN1	5.95132e-05	1.21495	0.015	0.007	0.825685	HET	WT	0	up	9.64511e-05	0.000351971
DYRK1B	5.95822e-05	0.639168	0.043	0.031	0.826644	HET	WT	0	up	9.65486e-05	0.000352357
EMSY	5.96885e-05	0.386364	0.056	0.05	0.828118	HET	WT	0	up	9.67062e-05	0.00035294
PCID2	5.97043e-05	0.238737	0.075	0.073	0.828337	HET	WT	0	up	9.67174e-05	0.000352988
FADS3	5.99735e-05	0.385226	0.031	0.03	0.832073	HET	WT	0	up	9.71349e-05	0.000354535
ANKZF1	5.998e-05	0.474166	0.048	0.041	0.832163	HET	WT	0	up	9.71349e-05	0.000354551
RLF	6.02883e-05	0.249115	0.079	0.076	0.836439	HET	WT	0	up	9.76195e-05	0.000356214
TLDC1	6.10317e-05	0.0239917	0.029	0.035	0.846754	HET	WT	0	up	9.88084e-05	0.000360399
RNF217	6.11019e-05	0.449535	0.061	0.05	0.847728	HET	WT	0	up	9.89072e-05	0.000360791
SKP2	6.12703e-05	0.356876	0.048	0.046	0.850063	HET	WT	0	up	9.91649e-05	0.000361739
THBD	6.13094e-05	0.464237	0.039	0.035	0.850607	HET	WT	0	up	9.92135e-05	0.000361924
IGHMBP2	6.13545e-05	0.163284	0.023	0.027	0.851233	HET	WT	0	up	9.92716e-05	0.000362167
PNPLA3	6.1681e-05	0.239829	0.055	0.056	0.855762	HET	WT	0	up	9.97848e-05	0.000363978
CPOX	6.18824e-05	0.0864016	0.057	0.062	0.858556	HET	WT	0	up	0.000100096	0.000365097
CCDC126	6.19165e-05	-0.030377	0.036	0.044	0.85903	HET	WT	0	down	0.000100136	0.000365228
RHBDD2	6.20422e-05	0.263616	0.068	0.065	0.860774	HET	WT	0	up	0.000100324	0.000365946
COPS7B	6.2099e-05	0.275177	0.08	0.076	0.861562	HET	WT	0	up	0.000100401	0.000366235
NEK1	6.21673e-05	0.0883062	0.062	0.067	0.862509	HET	WT	0	up	0.000100496	0.000366591
LTBP4	6.24406e-05	0.411333	0.049	0.043	0.866301	HET	WT	0	up	0.000100923	0.000368015
NOP58	6.25614e-05	0.0545983	0.108	0.115	0.867976	HET	WT	0	up	0.00010109	0.00036864
ESRRA	6.25626e-05	0.217931	0.079	0.078	0.867994	HET	WT	0	up	0.00010109	0.00036864
SMC5	6.26643e-05	-0.0362635	0.126	0.139	0.869405	HET	WT	0	down	0.000101229	0.000369165
UTP3	6.26676e-05	0.0765771	0.12	0.126	0.86945	HET	WT	0	up	0.000101229	0.000369165
XPNPEP3	6.28952e-05	0.193665	0.072	0.073	0.872608	HET	WT	0	up	0.000101582	0.000370482
SAMD8	6.31287e-05	0.244186	0.082	0.078	0.875847	HET	WT	0	up	0.000101944	0.000371834
GTPBP3	6.3295e-05	0.165735	0.027	0.03	0.878154	HET	WT	0	up	0.000102197	0.000372742
GNA11	6.35586e-05	0.505062	0.045	0.04	0.881811	HET	WT	0	up	0.000102607	0.000374247
VCAM1	6.3592e-05	-0.60856	0.018	0.03	0.882276	HET	WT	0	down	0.000102646	0.000374372
ZNF12	6.36533e-05	0.238687	0.084	0.081	0.883126	HET	WT	0	up	0.000102729	0.000374685
TAX1BP3	6.36703e-05	0.210649	0.054	0.056	0.883362	HET	WT	0	up	0.000102742	0.000374762
HDAC8	6.40044e-05	0.213764	0.064	0.064	0.887997	HET	WT	0	up	0.000103265	0.000376656
BTN2A1	6.41221e-05	0.158905	0.059	0.063	0.88963	HET	WT	0	up	0.00010344	0.000377301
HIST1H4E	6.41864e-05	-0.24794	0.043	0.056	0.890522	HET	WT	0	down	0.000103528	0.000377631
SORL1	6.42451e-05	-0.0731434	0.084	0.098	0.891337	HET	WT	0	down	0.000103607	0.000377953
THUMPD2	6.42607e-05	0.262625	0.071	0.069	0.891553	HET	WT	0	up	0.000103615	0.000377997
RUNDC1	6.4269e-05	0.127415	0.056	0.06	0.891669	HET	WT	0	up	0.000103615	0.000378021
AC022098.1	6.43236e-05	-0.243987	0.044	0.057	0.892426	HET	WT	0	down	0.000103687	0.00037827
MPHOSPH9	6.46305e-05	0.298089	0.065	0.061	0.896683	HET	WT	0	up	0.000104167	0.000380051
PUS7	6.48576e-05	-0.175917	0.013	0.019	0.899834	HET	WT	0	down	0.000104517	0.000381314
VPS52	6.51128e-05	0.340887	0.061	0.054	0.903376	HET	WT	0	up	0.000104913	0.00038279
MAGEH1	6.52262e-05	0.0120261	0.05	0.057	0.904948	HET	WT	0	up	0.00010508	0.000383406
UBP1	6.52417e-05	0.0809198	0.094	0.1	0.905163	HET	WT	0	up	0.000105089	0.00038345
PLEKHG5	6.54282e-05	0.0340113	0.061	0.068	0.907751	HET	WT	0	up	0.000105374	0.000384473
TMEM109	6.55258e-05	0.15436	0.101	0.102	0.909105	HET	WT	0	up	0.000105515	0.000384998
NUAK2	6.57125e-05	0.24154	0.018	0.02	0.911695	HET	WT	0	up	0.0001058	0.00038607
GUCD1	6.58679e-05	0.167358	0.149	0.145	0.913851	HET	WT	0	up	0.000106021	0.000386931
NME2	6.58692e-05	-0.419001	0.029	0.043	0.91387	HET	WT	0	down	0.000106021	0.000386931
DCLRE1B	6.60709e-05	0.0394446	0.042	0.048	0.916667	HET	WT	0	up	0.000106329	0.000388028
XPO7	6.6148e-05	0.0767044	0.101	0.106	0.917737	HET	WT	0	up	0.000106438	0.000388456
GUCY1A1	6.63824e-05	-0.319593	0.033	0.046	0.92099	HET	WT	0	down	0.000106799	0.000389759
MIEF1	6.66364e-05	-0.0232183	0.106	0.118	0.924513	HET	WT	0	down	0.000107192	0.0003912
UNG	6.67518e-05	0.394372	0.022	0.023	0.926115	HET	WT	0	up	0.000107361	0.000391804
MLH1	6.69667e-05	-0.0233957	0.06	0.068	0.929095	HET	WT	0	down	0.000107691	0.00039299
ECHDC3	6.71221e-05	0.206807	0.027	0.029	0.931252	HET	WT	0	up	0.000107925	0.000393827
ACAD9	6.7372e-05	0.161498	0.083	0.084	0.93472	HET	WT	0	up	0.00010831	0.000395244
TBPL1	6.74487e-05	0.174392	0.041	0.043	0.935783	HET	WT	0	up	0.000108406	0.000395659
UCKL1	6.74514e-05	0.0747526	0.036	0.041	0.93582	HET	WT	0	up	0.000108406	0.000395659
LINC00294	6.81531e-05	0.478937	0.039	0.035	0.945556	HET	WT	0	up	0.000109517	0.000399699
AC009501.1	6.82024e-05	0.450141	0.044	0.039	0.94624	HET	WT	0	up	0.00010958	0.000399963
CEP135	6.82651e-05	0.285528	0.088	0.081	0.94711	HET	WT	0	up	0.000109665	0.000400305
TM7SF3	6.83306e-05	0.0977546	0.131	0.136	0.948019	HET	WT	0	up	0.000109754	0.000400664
HSD17B8	6.84427e-05	-0.1444	0.04	0.05	0.949574	HET	WT	0	down	0.000109916	0.000401245
RNGTT	6.84523e-05	0.0614457	0.049	0.055	0.949707	HET	WT	0	up	0.000109916	0.000401276
NSDHL	6.85421e-05	-0.059293	0.056	0.064	0.950953	HET	WT	0	down	0.000110044	0.000401726
EML3	6.86106e-05	0.314253	0.06	0.057	0.951904	HET	WT	0	up	0.000110138	0.000402077
VPS54	6.88072e-05	0.148221	0.069	0.072	0.954631	HET	WT	0	up	0.000110437	0.000403178
ZNF397	6.88945e-05	0.312895	0.063	0.058	0.955842	HET	WT	0	up	0.000110561	0.000403664
KCTD18	6.93462e-05	0.229839	0.056	0.056	0.962109	HET	WT	0	up	0.000111269	0.000406208
AC093627.7	6.94113e-05	0.188427	0.043	0.046	0.963013	HET	WT	0	up	0.000111357	0.000406538
FLNA	6.95076e-05	-0.0730772	0.091	0.107	0.964349	HET	WT	0	down	0.000111495	0.000407024
TMEM184B	6.97687e-05	0.283855	0.069	0.067	0.967971	HET	WT	0	up	0.000111897	0.000408502
THOC3	7.01316e-05	0.0575108	0.056	0.062	0.973006	HET	WT	0	up	0.000112462	0.000410523
TNFRSF10B	7.08102e-05	0.36442	0.073	0.065	0.982421	HET	WT	0	up	0.000113534	0.000414312
POLR3C	7.09035e-05	0.188511	0.063	0.063	0.983716	HET	WT	0	up	0.000113667	0.000414831
TIAM1	7.1071e-05	0.213135	0.062	0.063	0.986039	HET	WT	0	up	0.000113906	0.000415724
FAM177B	7.10741e-05	-0.168107	0.035	0.045	0.986082	HET	WT	0	down	0.000113906	0.000415724
MSH2	7.12581e-05	0.246534	0.064	0.062	0.988635	HET	WT	0	up	0.000114184	0.000416748
TRMT1L	7.12715e-05	0.221319	0.09	0.088	0.988821	HET	WT	0	up	0.000114189	0.000416774
HAP1	7.13243e-05	0.235818	0.019	0.022	0.989554	HET	WT	0	up	0.000114256	0.00041703
MLYCD	7.1349e-05	0.534584	0.048	0.039	0.989896	HET	WT	0	up	0.000114279	0.000417148
CTPS2	7.15065e-05	0.162104	0.03	0.032	0.992081	HET	WT	0	up	0.000114514	0.000417989
COG1	7.17612e-05	0.370884	0.039	0.035	0.995615	HET	WT	0	up	0.000114905	0.000419399
FOXJ3	7.18393e-05	0.316899	0.098	0.088	0.996698	HET	WT	0	up	0.000115013	0.000419829
CREG1	7.19403e-05	0.0101675	0.909	0.928	0.998099	HET	WT	0	up	0.000115158	0.000420366
CSNK1G2	7.20749e-05	0.0906956	0.106	0.109	0.999967	HET	WT	0	up	0.000115356	0.000421073
HEG1	7.22201e-05	0.389973	0.045	0.042	1	HET	WT	0	up	0.000115571	0.000421868
SFXN4	7.27034e-05	-0.10509	0.065	0.077	1	HET	WT	0	down	0.000116328	0.000424476
TRIAP1	7.30403e-05	0.0472076	0.097	0.106	1	HET	WT	0	up	0.000116849	0.000426363
TMEM129	7.30883e-05	0.308969	0.049	0.047	1	HET	WT	0	up	0.000116909	0.000426616
PBX1	7.31222e-05	-0.588941	0.009	0.016	1	HET	WT	0	down	0.000116946	0.000426787
FANCF	7.32143e-05	0.375732	0.023	0.023	1	HET	WT	0	up	0.000117076	0.000427271
SRP14-AS1	7.33296e-05	0.0670393	0.038	0.045	1	HET	WT	0	up	0.000117243	0.000427917
KIAA1586	7.34473e-05	0.256545	0.048	0.047	1	HET	WT	0	up	0.000117413	0.00042855
ALG14	7.42986e-05	-0.21228	0.024	0.033	1	HET	WT	0	down	0.000118757	0.000433353
CIPC	7.44416e-05	0.169466	0.095	0.093	1	HET	WT	0	up	0.000118968	0.000434058
SNRNP48	7.45761e-05	0.171531	0.098	0.099	1	HET	WT	0	up	0.000119165	0.000434807
MUS81	7.46581e-05	0.230198	0.05	0.053	1	HET	WT	0	up	0.000119279	0.000435258
CPD	7.47831e-05	0.201998	0.065	0.066	1	HET	WT	0	up	0.000119461	0.000435932
PILRB	7.48636e-05	0.400557	0.056	0.048	1	HET	WT	0	up	0.000119572	0.000436374
SUPT3H	7.5125e-05	0.0122805	0.023	0.028	1	HET	WT	0	up	0.000119971	0.000437842
SGSM2	7.59769e-05	0.24062	0.059	0.057	1	HET	WT	0	up	0.000121314	0.000442473
FAM189B	7.6398e-05	0.265197	0.046	0.046	1	HET	WT	0	up	0.000121968	0.000444758
AC009005.1	7.65154e-05	-0.329901	0.007	0.013	1	HET	WT	0	down	0.000122137	0.000445373
DDX59	7.672e-05	0.0448193	0.044	0.05	1	HET	WT	0	up	0.000122446	0.000446464
TRIP4	7.696e-05	-0.0266132	0.071	0.08	1	HET	WT	0	down	0.000122811	0.000447804
ZNF184	7.71793e-05	0.524174	0.014	0.013	1	HET	WT	0	up	0.000123143	0.000449052
SLC39A7	7.74133e-05	0.0571272	0.088	0.095	1	HET	WT	0	up	0.000123498	0.000450328
SSH3	7.75427e-05	0.221553	0.021	0.024	1	HET	WT	0	up	0.000123686	0.000451024
TIFA	7.75557e-05	-0.459719	0.03	0.044	1	HET	WT	0	down	0.000123688	0.000451072
EXOC8	7.76887e-05	0.16732	0.057	0.058	1	HET	WT	0	up	0.000123882	0.000451817
SLC25A25	7.78487e-05	0.324623	0.032	0.033	1	HET	WT	0	up	0.000124119	0.000452719
UBA5	7.7991e-05	0.113082	0.059	0.065	1	HET	WT	0	up	0.000124328	0.000453461
ST7L	7.81359e-05	0.0235329	0.04	0.046	1	HET	WT	0	up	0.000124539	0.000454221
CTDP1	7.81468e-05	0.326571	0.055	0.051	1	HET	WT	0	up	0.000124539	0.000454253
AASDH	7.86025e-05	0.130375	0.06	0.063	1	HET	WT	0	up	0.000125247	0.000456816
KANSL1L	7.86439e-05	0.24073	0.063	0.062	1	HET	WT	0	up	0.00012528	0.000457013
SLC12A9	7.86463e-05	0.31871	0.063	0.059	1	HET	WT	0	up	0.00012528	0.000457013
MVB12B	7.86978e-05	1.00348	0.021	0.012	1	HET	WT	0	up	0.000125343	0.000457284
BRPF3	7.88693e-05	0.417298	0.032	0.03	1	HET	WT	0	up	0.000125598	0.000458252
PTK2	7.90558e-05	-0.190214	0.025	0.034	1	HET	WT	0	down	0.000125876	0.000459191
D2HGDH	7.91349e-05	0.528948	0.043	0.036	1	HET	WT	0	up	0.000125984	0.000459593
FBXL4	7.9333e-05	0.184322	0.087	0.087	1	HET	WT	0	up	0.000126281	0.000460685
COQ4	7.9835e-05	-0.089555	0.101	0.116	1	HET	WT	0	down	0.000127061	0.000463455
CC2D1B	8.09528e-05	0.185263	0.075	0.074	1	HET	WT	0	up	0.000128821	0.000469768
ITGB3BP	8.09799e-05	0.183639	0.052	0.055	1	HET	WT	0	up	0.000128845	0.000469896
XPO5	8.12107e-05	0.232341	0.054	0.054	1	HET	WT	0	up	0.000129193	0.000471205
DVL2	8.15375e-05	-0.0768788	0.085	0.097	1	HET	WT	0	down	0.000129694	0.000472953
CLYBL	8.22276e-05	-0.112221	0.022	0.028	1	HET	WT	0	down	0.000130773	0.000476717
STK19	8.22713e-05	0.216997	0.061	0.06	1	HET	WT	0	up	0.000130823	0.000476941
SUGP1	8.33353e-05	-0.0107223	0.047	0.054	1	HET	WT	0	down	0.000132495	0.000482958
NCK2	8.34255e-05	-0.0198051	0.11	0.12	1	HET	WT	0	down	0.000132619	0.00048345
GK5	8.38119e-05	0.625984	0.038	0.031	1	HET	WT	0	up	0.000133214	0.000485537
TNS1	8.4038e-05	0.479919	0.04	0.036	1	HET	WT	0	up	0.000133542	0.000486816
CDK11A	8.4043e-05	-0.03091	0.04	0.047	1	HET	WT	0	down	0.000133542	0.000486816
AVPI1	8.41414e-05	0.100323	0.063	0.068	1	HET	WT	0	up	0.000133679	0.000487324
LYAR	8.44226e-05	-0.0931741	0.055	0.065	1	HET	WT	0	down	0.000134106	0.000488892
DBF4	8.45921e-05	0.0903199	0.071	0.076	1	HET	WT	0	up	0.000134355	0.000489812
PYGB	8.46567e-05	0.452618	0.066	0.054	1	HET	WT	0	up	0.000134438	0.000490125
MYO19	8.47973e-05	0.380538	0.034	0.033	1	HET	WT	0	up	0.000134641	0.000490877
BBOX1-AS1	8.50398e-05	-0.466726	0.011	0.019	1	HET	WT	0	down	0.000135007	0.00049222
KIAA0753	8.5428e-05	0.472886	0.022	0.021	1	HET	WT	0	up	0.000135603	0.000494343
RARA	8.54917e-05	0.278208	0.072	0.067	1	HET	WT	0	up	0.000135684	0.000494619
FAM193B	8.58184e-05	0.233567	0.043	0.044	1	HET	WT	0	up	0.000136183	0.000496354
PTPRN2	8.58803e-05	0.123381	0.046	0.049	1	HET	WT	0	up	0.000136261	0.000496681
TMEM175	8.6108e-05	0.0408656	0.055	0.061	1	HET	WT	0	up	0.000136602	0.000497905
LRIG2	8.67351e-05	0.464512	0.05	0.041	1	HET	WT	0	up	0.000137577	0.000501405
TMEM170B	8.68224e-05	0.2445	0.094	0.088	1	HET	WT	0	up	0.000137695	0.000501879
TRAPPC12	8.68723e-05	0.133339	0.118	0.119	1	HET	WT	0	up	0.000137754	0.000502136
ARHGEF7	8.71983e-05	0.0645747	0.086	0.092	1	HET	WT	0	up	0.000138251	0.000503895
AC025159.1	8.72656e-05	-0.0514622	0.061	0.071	1	HET	WT	0	down	0.000138337	0.000504252
LDB1	8.76746e-05	0.183484	0.084	0.082	1	HET	WT	0	up	0.000138965	0.000506521
LINC00623	8.79214e-05	-0.366206	0.018	0.027	1	HET	WT	0	down	0.000139336	0.000507883
ZMAT5	8.81041e-05	-0.147508	0.072	0.086	1	HET	WT	0	down	0.000139602	0.000508811
ARHGAP42	8.81155e-05	0.235142	0.043	0.043	1	HET	WT	0	up	0.000139602	0.000508846
RPL39L	8.81853e-05	-0.134325	0.05	0.06	1	HET	WT	0	down	0.000139693	0.000509185
NTNG2	8.83272e-05	-0.140825	0.034	0.043	1	HET	WT	0	down	0.000139897	0.000509941
TEX261	8.86477e-05	0.165576	0.088	0.088	1	HET	WT	0	up	0.000140384	0.000511664
RAB2B	8.90282e-05	0.0978142	0.073	0.077	1	HET	WT	0	up	0.000140966	0.000513764
RBSN	8.91058e-05	0.191025	0.089	0.089	1	HET	WT	0	up	0.000141068	0.000514083
ISY1	8.91319e-05	0.0689577	0.079	0.085	1	HET	WT	0	up	0.000141088	0.000514202
SIGLEC9	8.95357e-05	-0.036718	0.083	0.094	1	HET	WT	0	down	0.000141707	0.000516403
ACCS	8.99772e-05	0.514411	0.038	0.032	1	HET	WT	0	up	0.000142385	0.000518852
LEMD3	9.02227e-05	0.244906	0.069	0.068	1	HET	WT	0	up	0.000142752	0.000520171
FAM126A	9.02437e-05	0.0735644	0.079	0.084	1	HET	WT	0	up	0.000142765	0.000520259
WDR44	9.05474e-05	-0.0249004	0.101	0.113	1	HET	WT	0	down	0.000143224	0.000521913
CASD1	9.07479e-05	0.240193	0.075	0.073	1	HET	WT	0	up	0.00014352	0.000523004
NUP88	9.0877e-05	-0.078647	0.032	0.04	1	HET	WT	0	down	0.000143704	0.000523683
PCCB	9.09254e-05	0.0482026	0.056	0.063	1	HET	WT	0	up	0.000143759	0.000523928
CEACAM21	9.09868e-05	0.35925	0.012	0.013	1	HET	WT	0	up	0.000143835	0.00052425
ST5	9.14129e-05	0.314989	0.086	0.079	1	HET	WT	0	up	0.000144475	0.000526574
ERF	9.14186e-05	0.096255	0.055	0.061	1	HET	WT	0	up	0.000144475	0.000526574
ZNF350	9.18575e-05	-0.27957	0.02	0.029	1	HET	WT	0	down	0.000145148	0.000529036
CLCC1	9.18979e-05	0.172249	0.068	0.07	1	HET	WT	0	up	0.00014519	0.000529203
KCTD9	9.19293e-05	0.398477	0.053	0.05	1	HET	WT	0	up	0.000145219	0.000529351
SETD7	9.20806e-05	0.165138	0.087	0.088	1	HET	WT	0	up	0.000145436	0.000530156
TXNL4B	9.30344e-05	0.376501	0.03	0.029	1	HET	WT	0	up	0.000146921	0.000535448
MARS	9.30633e-05	-0.06268	0.076	0.088	1	HET	WT	0	down	0.000146946	0.000535581
HARS	9.31725e-05	0.0628775	0.069	0.076	1	HET	WT	0	up	0.000147097	0.000536143
NR2C2	9.40561e-05	0.167569	0.073	0.077	1	HET	WT	0	up	0.00014847	0.000540959
SLC16A5	9.43574e-05	0.38898	0.038	0.035	1	HET	WT	0	up	0.000148924	0.000542624
RGP1	9.49335e-05	0.396891	0.037	0.034	1	HET	WT	0	up	0.000149811	0.000545869
UBASH3B	9.52442e-05	0.370295	0.051	0.046	1	HET	WT	0	up	0.00015028	0.00054752
NME8	9.55179e-05	-0.318565	0.025	0.035	1	HET	WT	0	down	0.000150689	0.000548991
LIG4	9.56958e-05	0.0804849	0.057	0.062	1	HET	WT	0	up	0.000150948	0.000549945
DYNC2LI1	9.61855e-05	0.0724048	0.039	0.045	1	HET	WT	0	up	0.000151698	0.000552679
NT5C3B	9.67479e-05	0.0780221	0.032	0.036	1	HET	WT	0	up	0.000152563	0.000555784
RFX5	9.70096e-05	0.24704	0.054	0.052	1	HET	WT	0	up	0.000152953	0.000557218
FKBP1B	9.72113e-05	-0.122159	0.034	0.043	1	HET	WT	0	down	0.000153249	0.000558273
TUBG1	9.74178e-05	0.353037	0.032	0.031	1	HET	WT	0	up	0.000153552	0.000559424
HACE1	9.80094e-05	0.49985	0.035	0.03	1	HET	WT	0	up	0.000154462	0.000562612
CDK5	9.85888e-05	-0.0198059	0.068	0.076	1	HET	WT	0	down	0.000155353	0.000565903
ZNF426	9.86508e-05	0.221457	0.055	0.055	1	HET	WT	0	up	0.000155428	0.000566224
ZNF195	9.96761e-05	0.192361	0.05	0.05	1	HET	WT	0	up	0.00015702	0.000571719
FAM213B	0.000100402	0.0520137	0.09	0.095	1	HET	WT	0	up	0.000158141	0.000575814
FAM220A	0.000100527	0.438553	0.037	0.034	1	HET	WT	0	up	0.000158315	0.000576494
KIAA0355	0.00010096	0.217913	0.076	0.074	1	HET	WT	0	up	0.000158968	0.000578832
FAM76B	0.000100972	0.22139	0.075	0.073	1	HET	WT	0	up	0.000158968	0.000578864
PIGO	0.000101062	0.268057	0.041	0.041	1	HET	WT	0	up	0.000159087	0.000579309
KLHL42	0.000101201	0.351965	0.05	0.046	1	HET	WT	0	up	0.000159283	0.00058
ROBO1	0.000101644	-0.605226	0.022	0.034	1	HET	WT	0	down	0.000159956	0.000582283
SCRN1	0.000103262	0.157951	0.078	0.079	1	HET	WT	0	up	0.000162479	0.000591297
KCNK13	0.000103401	-0.267674	0.036	0.048	1	HET	WT	0	down	0.000162675	0.000592058
RBM18	0.000103826	0.0576147	0.087	0.093	1	HET	WT	0	up	0.00016332	0.000594383
ACSL5	0.000104226	0.230365	0.026	0.028	1	HET	WT	0	up	0.000163924	0.000596522
TDRD3	0.000104244	0.384818	0.051	0.044	1	HET	WT	0	up	0.000163928	0.000596587
DOK1	0.00010442	0.0887098	0.098	0.101	1	HET	WT	0	up	0.000164182	0.00059756
PLAA	0.000105224	-0.0806058	0.074	0.086	1	HET	WT	0	down	0.000165423	0.000601902
RAB28	0.000105344	0.0179028	0.046	0.053	1	HET	WT	0	up	0.000165586	0.00060251
CEP78	0.000105374	0.16352	0.048	0.049	1	HET	WT	0	up	0.00016561	0.000602646
PIBF1	0.000105634	0.171083	0.05	0.052	1	HET	WT	0	up	0.000165995	0.000604099
ISYNA1	0.000105778	0.349696	0.052	0.048	1	HET	WT	0	up	0.000166196	0.000604808
TTC33	0.000105831	0.108926	0.03	0.034	1	HET	WT	0	up	0.000166255	0.000604962
SCRIB	0.00010585	0.576676	0.034	0.028	1	HET	WT	0	up	0.000166261	0.000605033
ADA2	0.00010606	-0.0173862	0.713	0.739	1	HET	WT	0	down	0.000166567	0.000606196
TARSL2	0.000106225	-0.0525698	0.081	0.092	1	HET	WT	0	down	0.000166801	0.000607024
FAM214B	0.000106596	0.197658	0.064	0.064	1	HET	WT	0	up	0.000167355	0.000608996
GTF2A1	0.000106609	0.18935	0.135	0.13	1	HET	WT	0	up	0.000167355	0.000609031
HCCS	0.000106742	-0.206748	0.086	0.104	1	HET	WT	0	down	0.000167541	0.00060972
ADSL	0.000106767	0.0386045	0.031	0.036	1	HET	WT	0	up	0.000167555	0.000609823
AP3S2	0.000106987	0.294348	0.066	0.062	1	HET	WT	0	up	0.000167877	0.000611006
SLC8A1	0.000107039	-0.143182	0.061	0.074	1	HET	WT	0	down	0.000167934	0.000611266
NPRL2	0.000107288	0.170161	0.04	0.044	1	HET	WT	0	up	0.0001683	0.000612648
VKORC1L1	0.00010741	0.147298	0.074	0.076	1	HET	WT	0	up	0.000168466	0.000613266
TREM1	0.000107738	-0.519819	0.008	0.015	1	HET	WT	0	down	0.000168957	0.000614992
STON2	0.000108361	0.0762842	0.074	0.081	1	HET	WT	0	up	0.000169908	0.000618315
DUS4L	0.000108969	0.206076	0.03	0.032	1	HET	WT	0	up	0.000170837	0.000621747
TMCO4	0.000109592	-0.0934879	0.022	0.028	1	HET	WT	0	down	0.000171789	0.000625147
SLC16A1	0.000110021	-0.185445	0.077	0.093	1	HET	WT	0	down	0.000172437	0.000627442
DRAM1	0.000110128	0.111312	0.161	0.162	1	HET	WT	0	up	0.000172579	0.000628012
CD37	0.000110477	-0.24654	0.092	0.113	1	HET	WT	0	down	0.0001731	0.000629883
UCK1	0.000110768	0.138187	0.072	0.075	1	HET	WT	0	up	0.000173532	0.000631431
RNF34	0.000110873	0.0593554	0.061	0.068	1	HET	WT	0	up	0.000173649	0.000631963
MAN2A2	0.000110875	0.018284	0.07	0.078	1	HET	WT	0	up	0.000173649	0.000631963
MLH3	0.000111229	0.332932	0.064	0.06	1	HET	WT	0	up	0.000174179	0.000633902
NIP7	0.000112338	-0.016533	0.06	0.068	1	HET	WT	0	down	0.00017589	0.000639986
KIFAP3	0.000112906	0.0542473	0.065	0.073	1	HET	WT	0	up	0.000176752	0.00064306
DNAJB4	0.000112936	0.214944	0.035	0.038	1	HET	WT	0	up	0.000176774	0.000643191
PECR	0.000113395	0.021029	0.022	0.027	1	HET	WT	0	up	0.000177467	0.000645729
RING1	0.000113619	0.277111	0.079	0.075	1	HET	WT	0	up	0.000177791	0.000646962
RFC5	0.00011448	0.600592	0.015	0.014	1	HET	WT	0	up	0.000179113	0.000651706
AC006480.2	0.000114718	0.666172	0.028	0.021	1	HET	WT	0	up	0.000179459	0.000652979
CSF1	0.000114777	0.218346	0.028	0.032	1	HET	WT	0	up	0.000179526	0.000653276
INTS6	0.000114912	0.261979	0.103	0.097	1	HET	WT	0	up	0.000179711	0.000654006
NEDD4L	0.000115031	0.258672	0.036	0.038	1	HET	WT	0	up	0.000179872	0.000654634
PPARD	0.000116227	0.269382	0.088	0.082	1	HET	WT	0	up	0.000181715	0.000661083
IFI30	0.000116326	-0.0506166	0.037	0.046	1	HET	WT	0	down	0.000181844	0.000661608
TRMU	0.00011667	0.215394	0.037	0.039	1	HET	WT	0	up	0.000182354	0.000663397
DNMT1	0.00011684	0.0714979	0.15	0.156	1	HET	WT	0	up	0.000182594	0.000664282
CLDND2	0.000116867	-0.094234	0.021	0.029	1	HET	WT	0	down	0.000182611	0.000664398
JRKL	0.000116913	0.44055	0.026	0.025	1	HET	WT	0	up	0.000182656	0.00066462
TTC21B	0.000117138	0.2734	0.041	0.041	1	HET	WT	0	up	0.000182981	0.000665816
AC007336.1	0.000117321	0.306648	0.052	0.051	1	HET	WT	0	up	0.00018324	0.000666773
ARFRP1	0.000118586	0.22127	0.05	0.051	1	HET	WT	0	up	0.000185189	0.000673756
COA7	0.000118653	0.113875	0.062	0.065	1	HET	WT	0	up	0.000185266	0.000674092
NAPB	0.000119105	0.413918	0.04	0.036	1	HET	WT	0	up	0.000185936	0.000676497
ZNF282	0.000119116	0.379586	0.045	0.041	1	HET	WT	0	up	0.000185936	0.000676519
MAD2L1BP	0.000119135	0.191861	0.055	0.057	1	HET	WT	0	up	0.000185939	0.000676584
STAG3	0.000119509	-0.0717556	0.069	0.081	1	HET	WT	0	down	0.000186496	0.000678585
LTV1	0.000119695	0.0140102	0.067	0.075	1	HET	WT	0	up	0.000186759	0.000679565
KLHL8	0.000120345	0.235281	0.088	0.082	1	HET	WT	0	up	0.000187745	0.000683118
TGS1	0.000120789	0.0728445	0.081	0.085	1	HET	WT	0	up	0.000188412	0.000685516
ZBTB45	0.000120841	0.445655	0.035	0.031	1	HET	WT	0	up	0.000188465	0.000685767
FAM84B	0.000120973	0.678182	0.037	0.027	1	HET	WT	0	up	0.000188644	0.000686477
KATNAL2	0.000121512	0.0384399	0.023	0.03	1	HET	WT	0	up	0.000189457	0.00068932
DPCD	0.000121828	-0.420074	0.018	0.028	1	HET	WT	0	down	0.000189923	0.000690862
ZCCHC24	0.000122265	0.228208	0.12	0.112	1	HET	WT	0	up	0.000190575	0.000693167
COL6A2	0.000122318	-1.01648	0.009	0.018	1	HET	WT	0	down	0.000190631	0.000693384
TOR4A	0.000124065	0.224591	0.089	0.088	1	HET	WT	0	up	0.000193312	0.000702813
ING1	0.000124074	0.290121	0.056	0.054	1	HET	WT	0	up	0.000193312	0.000702824
NOL10	0.000124182	0.0699131	0.051	0.057	1	HET	WT	0	up	0.000193453	0.000703392
DAGLB	0.000124591	0.334845	0.063	0.058	1	HET	WT	0	up	0.000194061	0.000705491
MDM1	0.000124892	0.68577	0.03	0.023	1	HET	WT	0	up	0.000194503	0.000707156
WDR5	0.000124992	0.415031	0.039	0.035	1	HET	WT	0	up	0.000194629	0.000707674
CARNMT1	0.000126266	0.269766	0.044	0.045	1	HET	WT	0	up	0.000196586	0.000714715
LIN54	0.000126421	0.297575	0.052	0.05	1	HET	WT	0	up	0.000196798	0.000715416
RAD50	0.000126514	0.247823	0.029	0.031	1	HET	WT	0	up	0.000196914	0.000715898
KLHL22	0.000126893	0.642623	0.034	0.025	1	HET	WT	0	up	0.000197477	0.000718003
BIRC3	0.000126951	-0.0606996	0.056	0.066	1	HET	WT	0	down	0.000197538	0.000718285
PRSS36	0.000127194	0.333164	0.058	0.054	1	HET	WT	0	up	0.000197887	0.000719526
CCDC167	0.000127399	-0.108724	0.061	0.073	1	HET	WT	0	down	0.000198178	0.00072051
AL031777.3	0.000127536	0.418522	0.041	0.038	1	HET	WT	0	up	0.000198364	0.000721245
ZDHHC8	0.000127938	0.474138	0.042	0.034	1	HET	WT	0	up	0.00019896	0.00072334
IMPDH1	0.000128902	0.145047	0.126	0.125	1	HET	WT	0	up	0.00020043	0.000728569
CEP41	0.000129052	0.0167637	0.038	0.044	1	HET	WT	0	up	0.000200635	0.000729328
TCP11L2	0.000130245	0.111059	0.027	0.032	1	HET	WT	0	up	0.00020246	0.00073598
GUF1	0.000130309	0.0412337	0.081	0.088	1	HET	WT	0	up	0.00020253	0.000736295
TSGA10	0.000130532	0.0474905	0.036	0.041	1	HET	WT	0	up	0.000202829	0.000737505
CA11	0.000130539	0.0777679	0.023	0.027	1	HET	WT	0	up	0.000202829	0.000737505
ATG4D	0.000130824	-0.0704858	0.026	0.032	1	HET	WT	0	down	0.000203242	0.000738977
ZNF384	0.000131	0.314353	0.065	0.06	1	HET	WT	0	up	0.000203487	0.000739838
TSC2	0.000131039	0.190164	0.075	0.075	1	HET	WT	0	up	0.000203518	0.000740011
EIF4ENIF1	0.000131068	0.291873	0.07	0.067	1	HET	WT	0	up	0.000203534	0.000740132
ODF2	0.000131126	0.0212165	0.016	0.02	1	HET	WT	0	up	0.000203595	0.00074037
HDHD3	0.000131672	0.0881539	0.047	0.051	1	HET	WT	0	up	0.000204413	0.00074327
LIG3	0.000131805	0.0180378	0.032	0.038	1	HET	WT	0	up	0.00020459	0.000743928
ILVBL	0.000132058	0.0578927	0.063	0.069	1	HET	WT	0	up	0.000204953	0.000745176
DOHH	0.000132299	0.771881	0.027	0.019	1	HET	WT	0	up	0.000205298	0.0007464
RNF123	0.000132415	0.117424	0.035	0.04	1	HET	WT	0	up	0.000205449	0.00074701
GTF2E2	0.000132751	0.0489106	0.085	0.092	1	HET	WT	0	up	0.000205941	0.000748861
PDPR	0.000133038	0.169178	0.138	0.135	1	HET	WT	0	up	0.000206357	0.000750389
MANBAL	0.000133468	0.0306842	0.069	0.076	1	HET	WT	0	up	0.000206994	0.000752677
ATG2B	0.000133598	0.188686	0.059	0.06	1	HET	WT	0	up	0.000207165	0.00075336
ZNF398	0.000133657	0.420083	0.048	0.042	1	HET	WT	0	up	0.000207227	0.000753603
BCL2L2	0.000134085	0.495205	0.057	0.046	1	HET	WT	0	up	0.00020786	0.000755877
SLITRK4	0.000134323	-0.0347484	0.079	0.09	1	HET	WT	0	down	0.0002082	0.000757175
KCNAB1	0.000134565	-0.125318	0.042	0.052	1	HET	WT	0	down	0.000208545	0.000758352
VASH1	0.000134699	0.07488	0.083	0.088	1	HET	WT	0	up	0.000208723	0.000759063
KPNA5	0.000134939	0.231199	0.059	0.057	1	HET	WT	0	up	0.000209064	0.000760366
RYR1	0.00013632	0.128978	0.075	0.077	1	HET	WT	0	up	0.000211174	0.00076773
GPATCH4	0.000136451	0.263701	0.055	0.056	1	HET	WT	0	up	0.000211346	0.000768373
SHB	0.000136479	0.111959	0.033	0.037	1	HET	WT	0	up	0.000211359	0.000768482
ZNF525	0.000136841	0.76897	0.019	0.016	1	HET	WT	0	up	0.00021189	0.000770429
HKR1	0.000137084	0.452613	0.052	0.044	1	HET	WT	0	up	0.000212235	0.000771749
SLC17A9	0.000138046	0.603305	0.028	0.024	1	HET	WT	0	up	0.000213695	0.000776932
MED16	0.00013838	0.245021	0.068	0.066	1	HET	WT	0	up	0.00021418	0.000778714
BX284668.5	0.000138457	0.0454255	0.036	0.041	1	HET	WT	0	up	0.00021427	0.000779055
RAD54L2	0.00013926	0.20033	0.066	0.065	1	HET	WT	0	up	0.00021548	0.000783237
MHENCR	0.00014031	0.110284	0.068	0.071	1	HET	WT	0	up	0.000217074	0.000788999
SOCS4	0.000140532	0.206923	0.07	0.071	1	HET	WT	0	up	0.000217387	0.0007902
FKBP9	0.000141351	0.124502	0.05	0.055	1	HET	WT	0	up	0.00021862	0.000794761
RASA2	0.000141369	0.269036	0.077	0.071	1	HET	WT	0	up	0.00021862	0.000794814
PSMA6	0.000141814	0.0498921	0.038	0.043	1	HET	WT	0	up	0.000219275	0.000797166
TSPYL5	0.000141911	-0.0517335	0.046	0.054	1	HET	WT	0	down	0.000219395	0.000797667
ATG14	0.00014278	-0.135002	0.069	0.084	1	HET	WT	0	down	0.000220706	0.000802452
KANTR	0.000143034	0.549814	0.034	0.028	1	HET	WT	0	up	0.000221067	0.000803828
ACVR2B	0.000143977	0.355798	0.061	0.055	1	HET	WT	0	up	0.000222494	0.000808789
ERMARD	0.000144125	0.623742	0.041	0.03	1	HET	WT	0	up	0.00022269	0.000809569
ARSA	0.00014437	0.301347	0.088	0.08	1	HET	WT	0	up	0.000223037	0.000810897
POFUT2	0.000144854	0.220995	0.021	0.024	1	HET	WT	0	up	0.000223752	0.000813416
PPME1	0.000144931	0.0694217	0.046	0.052	1	HET	WT	0	up	0.000223839	0.0008138
MFSD11	0.000145763	0.0519613	0.094	0.101	1	HET	WT	0	up	0.000225092	0.000818222
ADCY3	0.000146614	0.30333	0.093	0.085	1	HET	WT	0	up	0.000226374	0.000822751
GTPBP10	0.000147159	0.119704	0.063	0.065	1	HET	WT	0	up	0.000227183	0.000825712
A1BG-AS1	0.000147639	0.174768	0.032	0.035	1	HET	WT	0	up	0.000227891	0.000828251
A2M	0.000147725	0.0523484	0.977	0.982	1	HET	WT	0	up	0.000227992	0.000828686
FAM151B	0.000148066	-0.0918543	0.015	0.02	1	HET	WT	0	down	0.000228484	0.000830494
RFTN1	0.00014821	0.0662511	0.072	0.078	1	HET	WT	0	up	0.000228675	0.000831154
PRPF4	0.000148408	0.226518	0.082	0.079	1	HET	WT	0	up	0.000228946	0.000832212
PTCH2	0.000148428	-0.492471	0.012	0.02	1	HET	WT	0	down	0.000228946	0.000832275
XAB2	0.000148896	0.210112	0.102	0.099	1	HET	WT	0	up	0.000229635	0.000834747
SEMA4A	0.000149005	0.234095	0.081	0.08	1	HET	WT	0	up	0.00022977	0.000835256
NOA1	0.000149029	0.0828333	0.078	0.083	1	HET	WT	0	up	0.000229775	0.000835344
ZNF775	0.000149122	-0.0504962	0.039	0.047	1	HET	WT	0	down	0.000229884	0.000835811
CCDC14	0.000150239	0.225967	0.078	0.076	1	HET	WT	0	up	0.000231573	0.000841868
CTNNAL1	0.000150526	0.486587	0.03	0.028	1	HET	WT	0	up	0.000231983	0.000843425
LINC00685	0.000151051	0.514762	0.024	0.021	1	HET	WT	0	up	0.000232759	0.000846165
HOMEZ	0.000151141	0.267838	0.051	0.05	1	HET	WT	0	up	0.000232864	0.000846563
TRAK2	0.000151227	0.211386	0.086	0.085	1	HET	WT	0	up	0.000232964	0.000846998
PIGF	0.000151388	-0.0958964	0.066	0.078	1	HET	WT	0	down	0.000233178	0.000847793
MAP4K2	0.000151449	0.235329	0.072	0.07	1	HET	WT	0	up	0.00023324	0.000848087
ZSWIM9	0.000152134	0.556495	0.028	0.024	1	HET	WT	0	up	0.000234261	0.000851666
AC058791.1	0.000152554	-0.0414419	0.031	0.038	1	HET	WT	0	down	0.000234874	0.000853858
FAM234A	0.000152732	0.250338	0.1	0.093	1	HET	WT	0	up	0.000235114	0.000854803
HSPA14	0.000153015	0.389867	0.024	0.024	1	HET	WT	0	up	0.000235517	0.00085613
BMP2	0.000153288	0.249377	0.083	0.078	1	HET	WT	0	up	0.000235904	0.000857607
CNTLN	0.000153465	0.100478	0.126	0.13	1	HET	WT	0	up	0.000236142	0.000858544
WRAP73	0.000154319	0.0233758	0.051	0.057	1	HET	WT	0	up	0.000237423	0.000863115
RRM1	0.000155579	0.233624	0.061	0.062	1	HET	WT	0	up	0.000239327	0.000869742
PCBD2	0.000155876	0.105561	0.059	0.065	1	HET	WT	0	up	0.00023975	0.000871296
HELB	0.000156578	0.314849	0.032	0.032	1	HET	WT	0	up	0.000240796	0.00087501
HLA-G	0.000156851	-0.283228	0.011	0.017	1	HET	WT	0	down	0.000241155	0.000876458
LRRC8A	0.000156856	0.487775	0.043	0.036	1	HET	WT	0	up	0.000241155	0.000876458
ZNF264	0.000157877	0.142103	0.099	0.101	1	HET	WT	0	up	0.000242688	0.000881732
STARD4-AS1	0.00015892	-0.337925	0.016	0.024	1	HET	WT	0	down	0.000244257	0.000887237
S1PR2	0.000159362	-0.198991	0.033	0.044	1	HET	WT	0	down	0.000244902	0.0008896
AL669831.5	0.000159537	0.204763	0.055	0.056	1	HET	WT	0	up	0.000245136	0.00089052
PYCR2	0.000160358	0.0790346	0.064	0.07	1	HET	WT	0	up	0.000246362	0.000894672
EHBP1	0.000161803	0.370866	0.041	0.038	1	HET	WT	0	up	0.000248548	0.000902356
TRAPPC6B	0.000162364	0.134458	0.105	0.107	1	HET	WT	0	up	0.000249374	0.000905377
UBFD1	0.000162559	0.0227507	0.066	0.072	1	HET	WT	0	up	0.000249638	0.000906299
LENG1	0.000162707	-0.0225314	0.103	0.116	1	HET	WT	0	down	0.00024983	0.00090707
ATP23	0.000162981	-0.109687	0.023	0.03	1	HET	WT	0	down	0.000250215	0.000908432
NECAB3	0.000165272	0.277328	0.025	0.026	1	HET	WT	0	up	0.000253695	0.000920867
CDK5RAP1	0.000165446	0.207087	0.071	0.07	1	HET	WT	0	up	0.000253926	0.000921726
EXTL3	0.000165797	0.547067	0.037	0.03	1	HET	WT	0	up	0.000254429	0.000923515
ST14	0.000166053	0.119684	0.052	0.056	1	HET	WT	0	up	0.000254787	0.00092489
IFT81	0.0001674	-0.0139457	0.026	0.031	1	HET	WT	0	down	0.000256816	0.000932163
FOXRED1	0.000167759	0.169796	0.048	0.05	1	HET	WT	0	up	0.000257331	0.000934054
ATAD2	0.000168589	0.236866	0.029	0.03	1	HET	WT	0	up	0.000258567	0.000938559
DIMT1	0.000169443	-0.203077	0.048	0.061	1	HET	WT	0	down	0.000259839	0.000943143
MTOR	0.000169717	0.031296	0.058	0.065	1	HET	WT	0	up	0.000260223	0.0009444
KDM1A	0.000170836	0.206476	0.103	0.101	1	HET	WT	0	up	0.000261902	0.000950214
SURF6	0.000170947	0.18606	0.046	0.05	1	HET	WT	0	up	0.000262034	0.000950771
SLC30A6	0.000171303	0.183017	0.061	0.063	1	HET	WT	0	up	0.000262543	0.000952638
CD274	0.000171705	-0.234434	0.02	0.028	1	HET	WT	0	down	0.000263122	0.000954817
NAB2	0.000172527	0.181526	0.073	0.072	1	HET	WT	0	up	0.000264344	0.000959158
IL27RA	0.000172677	-0.0202303	0.05	0.058	1	HET	WT	0	down	0.000264537	0.000959937
CCDC58	0.000172773	-0.103847	0.049	0.059	1	HET	WT	0	down	0.000264646	0.000960411
HNRNPA1P48	0.000173194	-0.412815	0.015	0.024	1	HET	WT	0	down	0.000265253	0.000962578
PPWD1	0.000173569	0.073322	0.076	0.081	1	HET	WT	0	up	0.00026579	0.000964489
CARHSP1	0.000173676	0.0941813	0.088	0.091	1	HET	WT	0	up	0.000265916	0.000964968
ATG16L2	0.000174003	-0.0297439	0.088	0.098	1	HET	WT	0	down	0.000266379	0.000966724
SMYD2	0.000177884	0.164938	0.056	0.058	1	HET	WT	0	up	0.000272282	0.000987518
ZNHIT6	0.000178507	-0.0119791	0.063	0.073	1	HET	WT	0	down	0.000273197	0.000990738
CCDC149	0.000178605	0.447564	0.042	0.036	1	HET	WT	0	up	0.000273308	0.000991224
MAEA	0.00017866	0.178375	0.128	0.125	1	HET	WT	0	up	0.000273354	0.000991471
MVP	0.000179558	0.183907	0.071	0.073	1	HET	WT	0	up	0.000274688	0.000996211
PRIM2	0.000179778	0.189822	0.029	0.031	1	HET	WT	0	up	0.000274986	0.000997313
GCC1	0.000181169	0.197074	0.037	0.038	1	HET	WT	0	up	0.000277075	0.00100479
METAP1	0.000181412	0.200528	0.059	0.059	1	HET	WT	0	up	0.000277407	0.00100602
KTI12	0.000181802	-0.04306	0.033	0.041	1	HET	WT	0	down	0.000277948	0.00100806
KMT2D	0.000181817	0.231225	0.07	0.068	1	HET	WT	0	up	0.000277948	0.00100808
TMPO	0.000182596	0.0513777	0.17	0.177	1	HET	WT	0	up	0.000279099	0.0010121
FAAP100	0.00018359	0.511423	0.042	0.035	1	HET	WT	0	up	0.000280578	0.00101718
SMARCAD1	0.000184087	-0.0365147	0.103	0.113	1	HET	WT	0	down	0.000281299	0.00101982
LZTR1	0.00018431	0.410545	0.035	0.032	1	HET	WT	0	up	0.000281599	0.00102099
LETM1	0.000184464	0.36347	0.051	0.046	1	HET	WT	0	up	0.000281795	0.00102178
POMT1	0.000184759	0.259193	0.056	0.054	1	HET	WT	0	up	0.000282205	0.00102335
SLC9A7	0.000186152	-0.373292	0.045	0.061	1	HET	WT	0	down	0.000284293	0.00103082
IL32	0.000188418	-0.129905	0.022	0.029	1	HET	WT	0	down	0.000287713	0.00104262
KCTD6	0.000190555	0.105632	0.037	0.041	1	HET	WT	0	up	0.000290936	0.00105407
GOLM1	0.000190888	0.128461	0.049	0.051	1	HET	WT	0	up	0.000291403	0.00105579
MTERF1	0.000191224	0.47906	0.039	0.033	1	HET	WT	0	up	0.000291874	0.00105745
KHNYN	0.000192556	0.118268	0.091	0.094	1	HET	WT	0	up	0.000293866	0.0010645
IFT22	0.000192836	0.340569	0.035	0.033	1	HET	WT	0	up	0.000294251	0.00106592
MOB4	0.000192919	0.0403059	0.104	0.11	1	HET	WT	0	up	0.000294337	0.00106621
PUSL1	0.000193141	-0.13545	0.032	0.041	1	HET	WT	0	down	0.000294633	0.00106735
GABPB1	0.00019372	0.239955	0.046	0.046	1	HET	WT	0	up	0.000295474	0.0010701
MTRF1	0.000194121	0.437064	0.029	0.026	1	HET	WT	0	up	0.000296044	0.00107219
NPEPL1	0.000194606	0.190569	0.075	0.073	1	HET	WT	0	up	0.000296743	0.00107468
RCN1	0.000194635	0.112643	0.058	0.063	1	HET	WT	0	up	0.000296745	0.00107478
SLC36A4	0.000195067	0.0780955	0.08	0.084	1	HET	WT	0	up	0.000297362	0.00107697
IDH3A	0.000195124	0.179877	0.051	0.053	1	HET	WT	0	up	0.000297407	0.00107722
ESS2	0.000196771	0.400766	0.047	0.042	1	HET	WT	0	up	0.000299874	0.00108573
IPO8	0.00019706	0.177214	0.109	0.106	1	HET	WT	0	up	0.000300272	0.00108713
PFKFB3	0.000197248	0.356385	0.071	0.063	1	HET	WT	0	up	0.000300517	0.0010881
GTF2E1	0.000197495	0.077714	0.061	0.065	1	HET	WT	0	up	0.000300851	0.00108914
ATL2	0.000199112	0.207362	0.073	0.072	1	HET	WT	0	up	0.000303271	0.00109773
AGPAT4	0.000199222	0.144419	0.058	0.06	1	HET	WT	0	up	0.000303395	0.00109827
BRCA2	0.000201075	0.325935	0.07	0.063	1	HET	WT	0	up	0.000306175	0.00110822
TRIM11	0.0002013	0.521851	0.037	0.031	1	HET	WT	0	up	0.000306473	0.00110933
ACYP1	0.000201367	-0.153948	0.028	0.037	1	HET	WT	0	down	0.000306533	0.00110957
CRLS1	0.00020193	0.276942	0.071	0.066	1	HET	WT	0	up	0.000307347	0.00111254
ZNF436-AS1	0.00020369	-0.135188	0.021	0.028	1	HET	WT	0	down	0.000309982	0.00112177
RFX3	0.000204104	0.379102	0.056	0.049	1	HET	WT	0	up	0.000310568	0.00112384
MAML3	0.000204248	0.0137122	0.055	0.061	1	HET	WT	0	up	0.000310744	0.00112457
NINL	0.000205028	-0.163149	0.036	0.045	1	HET	WT	0	down	0.000311886	0.00112853
THRA	0.000205117	0.157385	0.06	0.064	1	HET	WT	0	up	0.000311977	0.00112895
ZNF236	0.000205386	0.293857	0.051	0.048	1	HET	WT	0	up	0.000312343	0.00113037
FBXW4	0.000205738	0.206839	0.043	0.044	1	HET	WT	0	up	0.000312834	0.0011321
NIPSNAP1	0.00020615	0.244687	0.047	0.048	1	HET	WT	0	up	0.000313416	0.00113423
BLMH	0.000206338	0.212734	0.063	0.063	1	HET	WT	0	up	0.000313657	0.0011352
PIM1	0.000209468	0.535404	0.041	0.033	1	HET	WT	0	up	0.000318372	0.00115188
RIOK1	0.000209926	0.236195	0.065	0.062	1	HET	WT	0	up	0.000319023	0.00115412
NDUFAF7	0.00021018	-0.0404243	0.04	0.047	1	HET	WT	0	down	0.000319364	0.00115538
SOX4	0.000210977	0.450728	0.069	0.057	1	HET	WT	0	up	0.000320529	0.00115962
WDR6	0.000213415	0.192469	0.15	0.143	1	HET	WT	0	up	0.000324182	0.00117246
MSANTD4	0.000213441	-0.0409607	0.05	0.059	1	HET	WT	0	down	0.000324182	0.00117254
TCERG1	0.000214317	0.157246	0.12	0.12	1	HET	WT	0	up	0.000325467	0.00117714
NDUFAF5	0.000214701	0.0280445	0.03	0.036	1	HET	WT	0	up	0.000326003	0.00117904
PXK	0.000217205	0.0189572	0.052	0.059	1	HET	WT	0	up	0.00032976	0.0011918
CXCL3	0.000217607	0.300165	0.076	0.074	1	HET	WT	0	up	0.000330324	0.00119387
WDR74	0.000217945	-0.176796	0.057	0.07	1	HET	WT	0	down	0.000330791	0.00119544
RXYLT1	0.000218125	0.199142	0.053	0.053	1	HET	WT	0	up	0.000331017	0.00119636
PIAS4	0.000218329	0.348677	0.06	0.054	1	HET	WT	0	up	0.00033128	0.00119732
CDK10	0.000218412	0.326333	0.035	0.035	1	HET	WT	0	up	0.000331359	0.00119757
PIR	0.000218763	0.168764	0.036	0.038	1	HET	WT	0	up	0.000331846	0.00119921
B4GALT4	0.000218957	0.241544	0.045	0.045	1	HET	WT	0	up	0.000332093	0.00119999
RWDD2A	0.000221552	-0.170788	0.029	0.038	1	HET	WT	0	down	0.000335981	0.00121357
FPR1	0.000222467	0.468449	0.042	0.037	1	HET	WT	0	up	0.000337322	0.00121837
PTPN23	0.000222693	0.0203093	0.104	0.111	1	HET	WT	0	up	0.000337617	0.00121953
ENOX2	0.000224074	0.290318	0.05	0.048	1	HET	WT	0	up	0.000339663	0.0012268
C1orf162	0.000224776	0.668089	0.034	0.025	1	HET	WT	0	up	0.000340679	0.00123014
RHBDD1	0.000224954	0.19123	0.043	0.046	1	HET	WT	0	up	0.000340902	0.00123104
LINC00909	0.000225258	0.0853987	0.053	0.058	1	HET	WT	0	up	0.000341314	0.00123263
MIS12	0.000226097	0.210353	0.051	0.052	1	HET	WT	0	up	0.000342538	0.00123693
SART1	0.000227244	0.198654	0.099	0.097	1	HET	WT	0	up	0.000344227	0.00124283
PCIF1	0.000227965	-0.0316838	0.068	0.077	1	HET	WT	0	down	0.000345271	0.00124648
TMEM128	0.000229553	-0.0677248	0.061	0.071	1	HET	WT	0	down	0.000347627	0.00125487
SMG6	0.000230063	0.268393	0.064	0.059	1	HET	WT	0	up	0.000348351	0.00125751
AC009414.2	0.000231959	-0.199192	0.014	0.019	1	HET	WT	0	down	0.000351173	0.00126728
BTN2A2	0.000232969	-0.200791	0.029	0.038	1	HET	WT	0	down	0.000352653	0.00127212
LRP3	0.00023319	0.299637	0.078	0.068	1	HET	WT	0	up	0.000352937	0.0012731
TKFC	0.00023323	0.0535672	0.043	0.048	1	HET	WT	0	up	0.000352948	0.00127324
MTMR2	0.000233643	0.0644486	0.043	0.047	1	HET	WT	0	up	0.000353524	0.00127527
DGKA	0.000233852	0.214664	0.052	0.053	1	HET	WT	0	up	0.000353791	0.00127626
ZSCAN29	0.000234131	0.216725	0.04	0.041	1	HET	WT	0	up	0.000354163	0.00127771
TMEM106C	0.000234493	0.213729	0.065	0.065	1	HET	WT	0	up	0.000354661	0.00127961
RMRP	0.000235171	-0.542323	0.017	0.027	1	HET	WT	0	down	0.000355636	0.00128316
FERMT2	0.000235482	0.216107	0.041	0.043	1	HET	WT	0	up	0.000356057	0.00128478
DHRS4-AS1	0.000235561	0.022377	0.044	0.05	1	HET	WT	0	up	0.000356127	0.00128514
RSBN1	0.00023655	0.0336313	0.112	0.121	1	HET	WT	0	up	0.000357572	0.00129015
NECAB2	0.00023662	0.0887883	0.026	0.031	1	HET	WT	0	up	0.000357628	0.00129046
CATSPER2	0.000239518	0.692112	0.028	0.021	1	HET	WT	0	up	0.000361957	0.00130549
SLC15A2	0.000239837	0.0680569	0.025	0.029	1	HET	WT	0	up	0.000362389	0.00130716
PFKM	0.000241196	-0.0455711	0.044	0.053	1	HET	WT	0	down	0.000364391	0.00131418
SLFN12	0.000241259	0.0971752	0.068	0.072	1	HET	WT	0	up	0.000364435	0.00131436
SLC25A16	0.000241321	0.400939	0.059	0.052	1	HET	WT	0	up	0.000364478	0.00131447
ABCA5	0.000242768	0.40912	0.052	0.047	1	HET	WT	0	up	0.000366611	0.00132173
ERLIN1	0.000243352	0.165176	0.049	0.051	1	HET	WT	0	up	0.000367415	0.00132467
PAPOLG	0.000243368	0.252444	0.068	0.064	1	HET	WT	0	up	0.000367415	0.00132468
RHOBTB2	0.0002436	0.2644	0.069	0.064	1	HET	WT	0	up	0.000367714	0.00132587
SLC25A45	0.000244994	0.47072	0.039	0.033	1	HET	WT	0	up	0.000369748	0.00133306
SLC35A5	0.000245016	0.250607	0.067	0.065	1	HET	WT	0	up	0.000369748	0.0013331
AC092803.2	0.00024507	-0.439168	0.01	0.016	1	HET	WT	0	down	0.000369778	0.00133332
RHNO1	0.000245359	0.0447789	0.093	0.099	1	HET	WT	0	up	0.000370162	0.00133481
ZC3H4	0.000245478	0.131048	0.092	0.095	1	HET	WT	0	up	0.000370261	0.00133538
IL18	0.000245493	-0.211975	0.018	0.025	1	HET	WT	0	down	0.000370261	0.00133539
IKBKE	0.000246032	0.0960448	0.064	0.069	1	HET	WT	0	up	0.000371023	0.00133816
ATP6V0A2	0.000246323	-0.0736086	0.062	0.073	1	HET	WT	0	down	0.000371409	0.00133935
RHPN2	0.000247058	0.0561202	0.015	0.019	1	HET	WT	0	up	0.000372465	0.00134327
TRMT61B	0.000247384	0.135461	0.043	0.046	1	HET	WT	0	up	0.000372905	0.00134488
MMS19	0.000247507	0.17487	0.067	0.067	1	HET	WT	0	up	0.000373038	0.00134547
EAF2	0.000248877	-0.185514	0.039	0.048	1	HET	WT	0	down	0.000375052	0.00135261
WDR61	0.000249441	0.15249	0.115	0.114	1	HET	WT	0	up	0.000375849	0.00135551
SLC2A11	0.000250459	-0.196807	0.037	0.048	1	HET	WT	0	down	0.00037733	0.00136072
TBC1D17	0.000250839	0.0346191	0.075	0.081	1	HET	WT	0	up	0.00037785	0.00136247
MUM1	0.000251047	0.469181	0.037	0.031	1	HET	WT	0	up	0.00037811	0.00136351
TSEN15	0.000251976	0.133188	0.06	0.062	1	HET	WT	0	up	0.000379457	0.00136824
CREBZF	0.000252643	0.168716	0.104	0.104	1	HET	WT	0	up	0.000380408	0.0013717
DVL3	0.000253235	0.0686202	0.09	0.095	1	HET	WT	0	up	0.000381246	0.00137467
MAN2B1	0.000253703	0.0775317	0.064	0.069	1	HET	WT	0	up	0.000381898	0.00137665
CGRRF1	0.000254158	-0.0114625	0.057	0.065	1	HET	WT	0	down	0.000382529	0.00137896
PIGV	0.000255059	0.211857	0.042	0.044	1	HET	WT	0	up	0.000383832	0.00138352
EMG1	0.000255657	0.243206	0.056	0.055	1	HET	WT	0	up	0.000384677	0.0013866
CDKN2AIPNL	0.000256057	0.0849299	0.054	0.059	1	HET	WT	0	up	0.000385226	0.00138869
ARIH2OS	0.000256187	-0.252832	0.017	0.024	1	HET	WT	0	down	0.000385368	0.00138931
CCL3L1	0.000257582	0.013798	0.45	0.465	1	HET	WT	0	up	0.000387412	0.00139639
CXorf56	0.000258377	0.140619	0.039	0.042	1	HET	WT	0	up	0.000388555	0.00140046
MSI2	0.000258753	0.223541	0.063	0.062	1	HET	WT	0	up	0.000389065	0.00140216
MRPS27	0.000259372	-0.108592	0.069	0.081	1	HET	WT	0	down	0.000389943	0.00140527
MRPL30	0.000260687	0.0870404	0.052	0.056	1	HET	WT	0	up	0.000391864	0.00141198
AC109826.1	0.000260861	0.176314	0.048	0.05	1	HET	WT	0	up	0.000392072	0.00141268
NDRG2	0.000261009	-0.549153	0.021	0.032	1	HET	WT	0	down	0.000392239	0.0014134
PEX16	0.000261528	-0.0557567	0.074	0.084	1	HET	WT	0	down	0.000392966	0.00141604
UQCRHL	0.0002628	-0.244109	0.016	0.023	1	HET	WT	0	down	0.000394821	0.00142276
TAF1C	0.000263214	0.669228	0.031	0.021	1	HET	WT	0	up	0.000395389	0.00142475
PRIMPOL	0.000263284	0.280024	0.034	0.034	1	HET	WT	0	up	0.000395438	0.00142505
COG5	0.000263749	-0.0344145	0.08	0.09	1	HET	WT	0	down	0.000396082	0.00142748
TNK2	0.000263828	0.421196	0.058	0.047	1	HET	WT	0	up	0.000396145	0.00142782
AKT3	0.000264576	-0.706973	0.01	0.019	1	HET	WT	0	down	0.000397213	0.00143171
SOX9	0.00026514	0.735217	0.019	0.014	1	HET	WT	0	up	0.000398004	0.00143434
AL590617.2	0.000266213	-0.18964	0.04	0.051	1	HET	WT	0	down	0.00039956	0.00143981
IL17RC	0.000266884	0.226467	0.048	0.048	1	HET	WT	0	up	0.000400511	0.0014431
ORC6	0.000268646	0.331066	0.043	0.041	1	HET	WT	0	up	0.0004031	0.00145204
RBM23	0.000269041	0.0778235	0.098	0.104	1	HET	WT	0	up	0.000403636	0.001454
CCL4	0.000271845	0.0283417	0.573	0.58	1	HET	WT	0	up	0.000407786	0.00146829
CLPB	0.000272523	0.123866	0.049	0.054	1	HET	WT	0	up	0.000408747	0.00147179
FZD7	0.000273236	1.15183	0.012	0.005	1	HET	WT	0	up	0.000409759	0.00147529
SEMA4D	0.00027335	0.131876	0.06	0.062	1	HET	WT	0	up	0.000409863	0.00147582
ATP2B4	0.000273381	0.247667	0.071	0.068	1	HET	WT	0	up	0.000409863	0.0014759
GLIPR2	0.000275061	0.813119	0.023	0.016	1	HET	WT	0	up	0.000412324	0.00148471
ANKRD50	0.000275418	0.290056	0.081	0.072	1	HET	WT	0	up	0.000412802	0.00148638
CWF19L1	0.000275708	0.170556	0.059	0.059	1	HET	WT	0	up	0.00041318	0.00148769
DPY19L4	0.000276326	0.0905864	0.087	0.09	1	HET	WT	0	up	0.000414049	0.00149076
TRAF6	0.000276605	0.0298102	0.063	0.07	1	HET	WT	0	up	0.000414409	0.00149201
LRRC37B	0.00027677	0.265814	0.044	0.043	1	HET	WT	0	up	0.000414599	0.00149281
GNB1L	0.000277989	0.154644	0.026	0.028	1	HET	WT	0	up	0.000416367	0.00149912
NFXL1	0.000278445	-0.0419688	0.031	0.038	1	HET	WT	0	down	0.000416993	0.00150149
METTL7B	0.000278571	-0.137804	0.029	0.037	1	HET	WT	0	down	0.000417123	0.00150208
KIAA1841	0.000279877	0.715186	0.028	0.021	1	HET	WT	0	up	0.000419021	0.00150886
PPAN	0.00028051	0.249993	0.019	0.02	1	HET	WT	0	up	0.00041991	0.00151201
NVL	0.000280769	-0.221515	0.035	0.046	1	HET	WT	0	down	0.000420239	0.00151332
PDRG1	0.000282542	0.238581	0.048	0.048	1	HET	WT	0	up	0.000422835	0.00152252
ORC3	0.000283283	-0.100297	0.076	0.089	1	HET	WT	0	down	0.000423885	0.00152634
SDHAF1	0.000283349	0.111788	0.048	0.053	1	HET	WT	0	up	0.000423926	0.0015266
XKR8	0.00028377	0.0210572	0.024	0.029	1	HET	WT	0	up	0.000424495	0.00152869
DDX51	0.000284	0.492565	0.03	0.027	1	HET	WT	0	up	0.000424781	0.00152984
PROSER1	0.00028481	0.0797851	0.053	0.057	1	HET	WT	0	up	0.000425933	0.00153385
SEPSECS	0.000285718	0.204354	0.067	0.067	1	HET	WT	0	up	0.000427233	0.00153865
FGGY	0.000286901	0.101608	0.033	0.036	1	HET	WT	0	up	0.000428942	0.00154466
TREML1	0.000287711	0.15599	0.049	0.052	1	HET	WT	0	up	0.000430094	0.00154839
MYBBP1A	0.000288419	0.752198	0.026	0.018	1	HET	WT	0	up	0.000431093	0.00155202
WDR37	0.000288573	0.051399	0.099	0.104	1	HET	WT	0	up	0.000431263	0.00155276
KLC4	0.000289097	0.422772	0.034	0.031	1	HET	WT	0	up	0.000431987	0.00155549
DAG1	0.00029233	0.216984	0.046	0.046	1	HET	WT	0	up	0.000436757	0.00157188
VAPB	0.000292963	0.182911	0.084	0.084	1	HET	WT	0	up	0.000437641	0.00157501
TOP3A	0.000293437	0.239081	0.062	0.061	1	HET	WT	0	up	0.000438284	0.00157747
POLR3A	0.000293474	0.205088	0.055	0.055	1	HET	WT	0	up	0.000438284	0.00157751
RBM45	0.000294439	0.127621	0.034	0.036	1	HET	WT	0	up	0.000439665	0.0015824
BAIAP2-DT	0.000294766	0.238383	0.078	0.073	1	HET	WT	0	up	0.000440091	0.00158396
CNFN	0.000294866	-0.0244405	0.028	0.035	1	HET	WT	0	down	0.00044018	0.00158432
LEMD2	0.000295191	0.292865	0.054	0.05	1	HET	WT	0	up	0.000440605	0.00158588
KLHDC4	0.000297117	0.227218	0.042	0.042	1	HET	WT	0	up	0.000443419	0.00159568
FAM206A	0.000298826	0.405185	0.037	0.034	1	HET	WT	0	up	0.000445908	0.00160467
MAP2K5	0.000299691	0.0542761	0.049	0.054	1	HET	WT	0	up	0.000447137	0.00160885
ERCC8	0.000299792	-0.2826	0.019	0.027	1	HET	WT	0	down	0.000447225	0.00160929
TMEM14A	0.000299851	0.256883	0.013	0.015	1	HET	WT	0	up	0.000447252	0.00160952
ZNF669	0.000300074	-0.0555223	0.028	0.034	1	HET	WT	0	down	0.000447523	0.00161053
PRTFDC1	0.000300281	-0.0472907	0.02	0.025	1	HET	WT	0	down	0.000447769	0.00161155
GPAT4	0.000300808	0.0679885	0.086	0.091	1	HET	WT	0	up	0.000448494	0.0016141
C11orf71	0.000301521	-0.0649325	0.048	0.058	1	HET	WT	0	down	0.000449494	0.00161764
ZFP64	0.000305018	0.130801	0.02	0.024	1	HET	WT	0	up	0.000454645	0.00163555
USP42	0.000305849	0.158801	0.043	0.044	1	HET	WT	0	up	0.000455771	0.00163967
SARNP	0.000305858	0.130053	0.028	0.031	1	HET	WT	0	up	0.000455771	0.00163967
ARHGAP19	0.000306145	0.682672	0.026	0.019	1	HET	WT	0	up	0.000456136	0.00164111
DNASE1L1	0.000306193	0.0661055	0.079	0.083	1	HET	WT	0	up	0.000456145	0.00164128
MYO10	0.000306466	0.415236	0.059	0.051	1	HET	WT	0	up	0.000456488	0.00164264
ABHD13	0.000307371	0.210643	0.106	0.103	1	HET	WT	0	up	0.000457774	0.00164712
SLC30A4	0.000307626	0.469699	0.032	0.027	1	HET	WT	0	up	0.000458089	0.00164829
TMEM267	0.000308308	-0.0438746	0.031	0.037	1	HET	WT	0	down	0.000459042	0.00165166
AC005921.2	0.000309233	-0.410971	0.016	0.025	1	HET	WT	0	down	0.000460355	0.00165632
SIGMAR1	0.000311099	0.208086	0.079	0.077	1	HET	WT	0	up	0.00046307	0.00166594
RINT1	0.000311943	0.453269	0.029	0.026	1	HET	WT	0	up	0.000464262	0.00167026
MAPK3	0.000313835	0.102641	0.146	0.147	1	HET	WT	0	up	0.000467013	0.00167971
FAM173B	0.0003158	-0.184097	0.022	0.031	1	HET	WT	0	down	0.000469873	0.00168964
MIR22HG	0.00031672	0.0751888	0.046	0.051	1	HET	WT	0	up	0.000471178	0.00169447
YOD1	0.000316797	0.503938	0.046	0.037	1	HET	WT	0	up	0.000471226	0.00169478
KCTD2	0.000317156	0.345826	0.057	0.052	1	HET	WT	0	up	0.000471696	0.0016966
LINC01023	0.000317442	-0.201922	0.028	0.037	1	HET	WT	0	down	0.000472056	0.00169804
UNKL	0.000317918	0.595789	0.037	0.029	1	HET	WT	0	up	0.000472699	0.00170029
SOCS5	0.000318371	0.328094	0.059	0.054	1	HET	WT	0	up	0.000473308	0.00170232
CFL1	0.000318526	0.0242316	0.885	0.901	1	HET	WT	0	up	0.000473473	0.00170305
DDX10	0.00031859	0.164756	0.049	0.052	1	HET	WT	0	up	0.000473503	0.00170329
ORC2	0.000320668	0.290442	0.043	0.041	1	HET	WT	0	up	0.000476525	0.00171361
BMI1	0.000321141	0.378203	0.05	0.044	1	HET	WT	0	up	0.000477163	0.00171594
TRNAU1AP	0.000321813	-0.0881762	0.087	0.1	1	HET	WT	0	down	0.000478096	0.00171904
NMT1	0.000323926	0.0154253	0.125	0.134	1	HET	WT	0	up	0.000481169	0.00172962
CCDC88B	0.000324118	0.284981	0.063	0.06	1	HET	WT	0	up	0.000481387	0.00173041
HGS	0.00032629	0.0934404	0.122	0.125	1	HET	WT	0	up	0.000484547	0.00174114
NCKIPSD	0.000326895	0.242813	0.051	0.05	1	HET	WT	0	up	0.000485379	0.00174417
ATF7IP2	0.00032738	0.0224381	0.079	0.086	1	HET	WT	0	up	0.000486033	0.00174615
PAK1IP1	0.000329066	-0.107943	0.091	0.105	1	HET	WT	0	down	0.000488467	0.00175494
PHLPP2	0.000329601	0.677261	0.016	0.013	1	HET	WT	0	up	0.000489195	0.00175759
PPIL2	0.000331211	0.170587	0.074	0.074	1	HET	WT	0	up	0.000491517	0.00176588
ST6GALNAC4	0.000331952	-0.0318143	0.025	0.03	1	HET	WT	0	down	0.000492548	0.0017694
MKL2	0.000332403	0.361621	0.05	0.045	1	HET	WT	0	up	0.00049315	0.00177162
CAD	0.000333455	0.21934	0.039	0.04	1	HET	WT	0	up	0.000494643	0.00177692
SUPV3L1	0.000334132	0.309551	0.048	0.047	1	HET	WT	0	up	0.000495579	0.00178032
CCDC137	0.000334462	0.172597	0.047	0.049	1	HET	WT	0	up	0.000496001	0.00178187
FO393401.1	0.000335806	-0.332655	0.03	0.042	1	HET	WT	0	down	0.000497926	0.00178842
FKBPL	0.000336612	0.0264365	0.02	0.024	1	HET	WT	0	up	0.000499053	0.00179209
ELK1	0.000337226	0.0205677	0.053	0.061	1	HET	WT	0	up	0.000499893	0.00179494
CC2D1A	0.000339077	0.402092	0.048	0.042	1	HET	WT	0	up	0.000502568	0.00180407
RFK	0.000339315	0.0361207	0.076	0.084	1	HET	WT	0	up	0.000502853	0.00180524
KLHDC10	0.000340885	0.136533	0.09	0.091	1	HET	WT	0	up	0.00050511	0.00181307
ATP2C1	0.000342604	0.0865817	0.116	0.123	1	HET	WT	0	up	0.000507588	0.00182169
AC007620.2	0.000344132	0.100453	0.03	0.035	1	HET	WT	0	up	0.000509782	0.00182908
COQ7	0.000346767	0.118543	0.057	0.058	1	HET	WT	0	up	0.00051359	0.00184203
NKIRAS1	0.000346798	0.0493795	0.033	0.037	1	HET	WT	0	up	0.00051359	0.00184208
ECD	0.000347926	-0.0582092	0.067	0.076	1	HET	WT	0	down	0.00051519	0.00184765
EFL1	0.000349002	0.220255	0.043	0.045	1	HET	WT	0	up	0.000516713	0.00185294
NQO1	0.000351954	0.394494	0.043	0.039	1	HET	WT	0	up	0.000521012	0.00186786
PDE6G	0.000352201	1.02064	0.016	0.01	1	HET	WT	0	up	0.000521306	0.00186907
CELSR1	0.000353498	0.116089	0.037	0.04	1	HET	WT	0	up	0.000523154	0.00187573
SBF1	0.000353723	0.364248	0.046	0.042	1	HET	WT	0	up	0.000523414	0.00187682
ADAMTS17	0.000354895	1.16059	0.012	0.007	1	HET	WT	0	up	0.000525077	0.00188293
ZNF783	0.000356773	0.582971	0.029	0.023	1	HET	WT	0	up	0.000527783	0.00189224
PARP10	0.000357328	0.106316	0.08	0.082	1	HET	WT	0	up	0.000528533	0.00189508
ARL17A	0.000359765	0.374179	0.066	0.057	1	HET	WT	0	up	0.000532064	0.00190699
C1orf112	0.000361655	0.0914474	0.019	0.023	1	HET	WT	0	up	0.000534786	0.00191649
FAM20B	0.000362595	0.269792	0.066	0.063	1	HET	WT	0	up	0.000536103	0.00192125
DIS3L2	0.000362891	0.233816	0.038	0.038	1	HET	WT	0	up	0.000536468	0.0019226
AHCYL2	0.000363111	0.190777	0.052	0.054	1	HET	WT	0	up	0.000536718	0.00192366
AL138963.3	0.000363721	0.23745	0.017	0.02	1	HET	WT	0	up	0.000537547	0.00192656
KIAA1614	0.00036468	0.922849	0.014	0.011	1	HET	WT	0	up	0.00053889	0.00193142
MRPL37	0.000365433	0.0220791	0.105	0.113	1	HET	WT	0	up	0.000539885	0.00193518
NAPRT	0.000365453	0.12836	0.087	0.088	1	HET	WT	0	up	0.000539885	0.00193518
ALPK3	0.000365957	0.93706	0.02	0.012	1	HET	WT	0	up	0.000540556	0.00193774
PHF13	0.0003678	0.299992	0.039	0.037	1	HET	WT	0	up	0.000543204	0.00194683
RNF8	0.000371908	-0.0772686	0.058	0.068	1	HET	WT	0	down	0.000549195	0.00196711
B4GALT7	0.000372797	0.172864	0.055	0.056	1	HET	WT	0	up	0.000550434	0.00197148
MT-ND5	0.000372967	0.0341129	0.986	0.991	1	HET	WT	0	up	0.000550609	0.00197226
ZNF468	0.000373588	0.330159	0.033	0.032	1	HET	WT	0	up	0.00055145	0.00197532
ZDHHC14	0.000374384	0.0740542	0.066	0.071	1	HET	WT	0	up	0.000552551	0.00197942
SFXN2	0.000374613	0.361906	0.052	0.047	1	HET	WT	0	up	0.000552812	0.00198051
SAP130	0.000375054	0.19019	0.04	0.041	1	HET	WT	0	up	0.000553388	0.00198273
ZNF512B	0.000375253	0.569422	0.028	0.024	1	HET	WT	0	up	0.000553605	0.00198367
POLA1	0.000375915	0.350186	0.027	0.026	1	HET	WT	0	up	0.000554506	0.00198694
TAL1	0.00037743	0.247375	0.061	0.058	1	HET	WT	0	up	0.000556666	0.00199404
TRAF5	0.00037801	0.37512	0.067	0.059	1	HET	WT	0	up	0.000557445	0.0019968
FSTL3	0.000378983	0.298076	0.029	0.029	1	HET	WT	0	up	0.000558804	0.00200179
TOE1	0.000379651	0.171503	0.032	0.035	1	HET	WT	0	up	0.000559712	0.00200497
RNF2	0.000380565	0.163081	0.066	0.067	1	HET	WT	0	up	0.000560983	0.00200946
NAF1	0.000380955	0.107427	0.046	0.049	1	HET	WT	0	up	0.000561482	0.0020114
CHMP6	0.0003814	-0.0334896	0.075	0.084	1	HET	WT	0	down	0.00056206	0.00201364
SPATA33	0.000381828	0.556562	0.022	0.019	1	HET	WT	0	up	0.000562615	0.00201567
SNUPN	0.000382231	-0.146949	0.06	0.072	1	HET	WT	0	down	0.000563131	0.00201768
STK38	0.000382864	0.28986	0.074	0.068	1	HET	WT	0	up	0.000563987	0.00202056
REPS1	0.000383077	-0.0403855	0.07	0.078	1	HET	WT	0	down	0.000564224	0.00202134
TAF2	0.000386212	0.330723	0.07	0.062	1	HET	WT	0	up	0.000568764	0.00203695
ANGEL2	0.000386425	0.281993	0.085	0.078	1	HET	WT	0	up	0.000568999	0.00203796
ZNF830	0.000387008	0.027892	0.058	0.064	1	HET	WT	0	up	0.000569781	0.0020408
TRIP10	0.000387577	0.0503049	0.059	0.065	1	HET	WT	0	up	0.000570541	0.00204357
FAM241B	0.000388115	0.656163	0.022	0.017	1	HET	WT	0	up	0.000571255	0.00204605
ANAPC1	0.000388429	0.0116253	0.061	0.067	1	HET	WT	0	up	0.000571639	0.00204738
ISOC1	0.000389094	0.0860193	0.038	0.042	1	HET	WT	0	up	0.00057254	0.00205052
DNAAF2	0.000389425	0.193348	0.044	0.045	1	HET	WT	0	up	0.00057295	0.00205215
MAU2	0.000389513	0.203532	0.084	0.082	1	HET	WT	0	up	0.000573	0.00205249
AC130466.1	0.000391013	0.56116	0.022	0.019	1	HET	WT	0	up	0.000575128	0.00205992
ZNF717	0.000391591	0.812427	0.019	0.014	1	HET	WT	0	up	0.0005759	0.00206285
TTYH2	0.000391679	0.227916	0.053	0.053	1	HET	WT	0	up	0.000575951	0.0020632
AREL1	0.000393473	0.348704	0.042	0.039	1	HET	WT	0	up	0.00057851	0.00207218
RALGPS2	0.000394946	0.143233	0.038	0.04	1	HET	WT	0	up	0.000580598	0.00207935
C12orf4	0.000396006	0.211021	0.107	0.101	1	HET	WT	0	up	0.000582076	0.00208469
EEF1A1	0.000398741	-0.0358607	0.997	0.997	1	HET	WT	0	down	0.000586017	0.00209837
LILRA6	0.000399262	-0.0121884	0.03	0.036	1	HET	WT	0	down	0.000586703	0.00210076
ST3GAL2	0.000400968	0.433939	0.064	0.054	1	HET	WT	0	up	0.000589126	0.00210913
KIF17	0.00040102	-0.387848	0.018	0.026	1	HET	WT	0	down	0.000589126	0.00210928
NR2C1	0.000401095	0.144288	0.082	0.082	1	HET	WT	0	up	0.000589156	0.00210956
THAP7-AS1	0.000401669	-0.0297117	0.015	0.02	1	HET	WT	0	down	0.000589918	0.00211246
ARL17B	0.000402537	0.562591	0.024	0.021	1	HET	WT	0	up	0.000591113	0.00211654
SPR	0.000404809	0.386216	0.042	0.038	1	HET	WT	0	up	0.000594369	0.00212764
CRYZ	0.000404946	0.0513917	0.038	0.043	1	HET	WT	0	up	0.000594489	0.00212824
CENPM	0.000405837	-0.762589	0.006	0.011	1	HET	WT	0	down	0.000595716	0.0021328
KIAA0556	0.000406857	0.630491	0.018	0.016	1	HET	WT	0	up	0.000597133	0.0021378
PLEKHG3	0.000407625	-0.195438	0.024	0.031	1	HET	WT	0	down	0.000598178	0.00214147
LINC00926	0.000407944	-0.233748	0.011	0.017	1	HET	WT	0	down	0.000598566	0.00214278
VPS39	0.000410322	0.247906	0.098	0.093	1	HET	WT	0	up	0.000601973	0.00215442
TRIM66	0.000410563	0.395106	0.045	0.039	1	HET	WT	0	up	0.000602245	0.00215532
PCTP	0.000410801	-0.0565303	0.061	0.069	1	HET	WT	0	down	0.000602512	0.00215644
COQ9	0.000410983	0.0369832	0.082	0.089	1	HET	WT	0	up	0.000602697	0.00215728
RBM4	0.00041307	0.231537	0.06	0.06	1	HET	WT	0	up	0.000605665	0.00216713
ARMC5	0.000413119	0.136313	0.033	0.036	1	HET	WT	0	up	0.000605665	0.00216726
LAMC1	0.000414065	0.264757	0.079	0.075	1	HET	WT	0	up	0.000606969	0.00217161
SEZ6L2	0.000414241	0.0631094	0.045	0.051	1	HET	WT	0	up	0.000607145	0.00217241
SPATA1	0.000414585	0.555603	0.015	0.013	1	HET	WT	0	up	0.000607567	0.00217397
YPEL1	0.000415343	-0.296519	0.008	0.014	1	HET	WT	0	down	0.000608595	0.00217757
MCM9	0.000415957	0.302509	0.035	0.035	1	HET	WT	0	up	0.000609413	0.00218042
DHTKD1	0.000416179	-0.0108993	0.086	0.095	1	HET	WT	0	down	0.000609655	0.00218134
PRR3	0.00041669	0.288275	0.035	0.034	1	HET	WT	0	up	0.000610289	0.00218389
DDX23	0.00041676	0.0540276	0.112	0.119	1	HET	WT	0	up	0.000610289	0.00218412
PHF19	0.000416782	0.182187	0.053	0.055	1	HET	WT	0	up	0.000610289	0.00218412
MRNIP	0.00041777	-0.0415904	0.05	0.057	1	HET	WT	0	down	0.000611654	0.00218893
BRPF1	0.000420104	0.234221	0.052	0.05	1	HET	WT	0	up	0.000614987	0.00220079
PEX11G	0.000420962	0.148983	0.047	0.049	1	HET	WT	0	up	0.00061616	0.00220494
ARL16	0.000422952	-0.163579	0.075	0.089	1	HET	WT	0	down	0.000618973	0.00221458
PPP2R3A	0.000422998	0.530596	0.038	0.032	1	HET	WT	0	up	0.000618973	0.0022147
PDCD1LG2	0.00042306	-0.293255	0.016	0.023	1	HET	WT	0	down	0.00061898	0.00221486
SLC46A1	0.000424704	0.0159711	0.082	0.089	1	HET	WT	0	up	0.000621301	0.00222237
TFAP4	0.000424989	0.21421	0.027	0.028	1	HET	WT	0	up	0.000621633	0.00222361
PDE6D	0.000425205	0.0535994	0.031	0.036	1	HET	WT	0	up	0.000621865	0.00222449
USP39	0.000425953	0.0591888	0.071	0.076	1	HET	WT	0	up	0.000622875	0.0022279
MEX3D	0.000426691	0.982197	0.014	0.009	1	HET	WT	0	up	0.00062387	0.00223151
NAA15	0.000427396	-0.0625389	0.097	0.112	1	HET	WT	0	down	0.000624816	0.00223481
FRMD8	0.000428689	0.254577	0.051	0.048	1	HET	WT	0	up	0.000626622	0.0022412
ARHGAP22	0.000429416	0.243663	0.072	0.068	1	HET	WT	0	up	0.000627599	0.00224462
SELENOO	0.000430179	0.185046	0.066	0.065	1	HET	WT	0	up	0.000628629	0.00224848
IFIT1	0.000430986	-0.0525756	0.526	0.554	1	HET	WT	0	down	0.000629723	0.00225244
SWSAP1	0.000432121	0.151652	0.025	0.028	1	HET	WT	0	up	0.000631296	0.00225825
RNF26	0.000434135	0.197485	0.075	0.074	1	HET	WT	0	up	0.000634152	0.00226813
OGFOD1	0.000434698	0.297242	0.056	0.052	1	HET	WT	0	up	0.00063489	0.00227068
TXLNG	0.000435053	0.0351799	0.049	0.054	1	HET	WT	0	up	0.000635322	0.00227229
ABCA7	0.000435785	0.117256	0.087	0.089	1	HET	WT	0	up	0.000636261	0.00227572
RGS16	0.000435814	0.644228	0.029	0.022	1	HET	WT	0	up	0.000636261	0.00227575
CCDC69	0.000440111	0.150356	0.097	0.097	1	HET	WT	0	up	0.000642448	0.00229663
DNAJA3	0.000440673	0.185962	0.036	0.038	1	HET	WT	0	up	0.000643181	0.0022993
AC004854.2	0.000444586	-0.0926371	0.007	0.011	1	HET	WT	0	down	0.000648805	0.00231855
SERPINI1	0.000445139	0.368248	0.048	0.045	1	HET	WT	0	up	0.000649524	0.00232117
WDPCP	0.000446833	0.232946	0.029	0.03	1	HET	WT	0	up	0.000651908	0.00232974
PLCB1	0.000446955	-0.356069	0.014	0.021	1	HET	WT	0	down	0.000651998	0.00233025
MCPH1	0.000447086	0.120538	0.091	0.093	1	HET	WT	0	up	0.0006521	0.00233066
KLC1	0.000447224	0.0935954	0.135	0.138	1	HET	WT	0	up	0.000652215	0.00233113
PLK2	0.000449645	0.685863	0.028	0.02	1	HET	WT	0	up	0.000655657	0.00234322
RUFY2	0.000452457	0.108702	0.066	0.069	1	HET	WT	0	up	0.000659668	0.00235734
NOL9	0.000453079	0.187498	0.051	0.052	1	HET	WT	0	up	0.000660486	0.00236045
FLVCR2	0.00046049	0.383022	0.042	0.038	1	HET	WT	0	up	0.000671199	0.00239703
GCNT2	0.000460699	0.188052	0.022	0.025	1	HET	WT	0	up	0.000671413	0.00239799
PARP11	0.000461885	-0.0447433	0.062	0.071	1	HET	WT	0	down	0.00067305	0.00240389
ZNF529-AS1	0.000462721	0.0825452	0.026	0.031	1	HET	WT	0	up	0.000674178	0.00240797
ZNF512	0.000463106	0.320125	0.053	0.049	1	HET	WT	0	up	0.000674647	0.00240984
TMEM186	0.000466361	-0.123592	0.029	0.036	1	HET	WT	0	down	0.000679297	0.00242555
NFATC1	0.000468247	0.269213	0.058	0.055	1	HET	WT	0	up	0.000681953	0.00243495
PDK1	0.000468582	0.142484	0.043	0.046	1	HET	WT	0	up	0.000682297	0.00243644
ILF3-DT	0.000468609	0.285	0.066	0.063	1	HET	WT	0	up	0.000682297	0.00243644
FUBP1	0.000470289	0.178297	0.125	0.123	1	HET	WT	0	up	0.00068465	0.00244447
HLTF	0.000470884	0.154476	0.065	0.067	1	HET	WT	0	up	0.000685424	0.00244742
RNF219	0.000471611	-0.0398211	0.058	0.066	1	HET	WT	0	down	0.00068639	0.00245107
AL158071.4	0.000474421	0.368435	0.041	0.037	1	HET	WT	0	up	0.000690387	0.0024647
ELAC2	0.000478847	0.211157	0.097	0.093	1	HET	WT	0	up	0.000696733	0.00248588
INTS1	0.000479277	0.290942	0.081	0.073	1	HET	WT	0	up	0.000697265	0.00248783
KYAT3	0.000480163	-0.105871	0.064	0.076	1	HET	WT	0	down	0.000698459	0.00249201
IMPA2	0.000482395	-0.17208	0.044	0.054	1	HET	WT	0	down	0.000701547	0.00250258
STK17A	0.000482415	0.165373	0.061	0.062	1	HET	WT	0	up	0.000701547	0.00250258
ZNF562	0.000483047	0.574319	0.037	0.026	1	HET	WT	0	up	0.000702372	0.00250544
SLC16A10	0.000486189	0.830447	0.02	0.012	1	HET	WT	0	up	0.000706845	0.00252075
C8orf44	0.000486581	0.291872	0.037	0.036	1	HET	WT	0	up	0.00070732	0.0025225
CEP120	0.000487545	0.251548	0.067	0.065	1	HET	WT	0	up	0.000708626	0.00252735
TIGD2	0.000487925	0.639956	0.023	0.018	1	HET	WT	0	up	0.000709083	0.00252918
PSD3	0.000489739	0.342178	0.05	0.046	1	HET	WT	0	up	0.000711624	0.00253802
TRNT1	0.000490134	-0.0480282	0.065	0.075	1	HET	WT	0	down	0.000712101	0.00253978
PBLD	0.000490761	-0.0408108	0.03	0.037	1	HET	WT	0	down	0.000712916	0.00254288
EIF2B5	0.000493668	0.102103	0.093	0.095	1	HET	WT	0	up	0.000717042	0.00255706
NFYB	0.000494017	0.130898	0.069	0.072	1	HET	WT	0	up	0.000717454	0.00255833
ZNF276	0.000494531	0.290574	0.043	0.04	1	HET	WT	0	up	0.000718104	0.0025607
KLHL7	0.000496252	-0.0119605	0.068	0.076	1	HET	WT	0	down	0.000720505	0.00256918
NUFIP1	0.000496332	0.0397866	0.046	0.052	1	HET	WT	0	up	0.000720525	0.00256945
EEF1AKMT3	0.000498537	0.0558279	0.033	0.037	1	HET	WT	0	up	0.000723629	0.00258023
MCM5	0.00050079	0.178697	0.053	0.054	1	HET	WT	0	up	0.000726801	0.00259108
AP002387.2	0.000503631	-0.0905754	0.031	0.038	1	HET	WT	0	down	0.000730826	0.0026049
NFKBIE	0.00050397	0.0695492	0.067	0.072	1	HET	WT	0	up	0.00073122	0.00260651
NPM3	0.000505034	0.0268913	0.074	0.08	1	HET	WT	0	up	0.000732665	0.00261129
NSUN2	0.000505702	0.0922149	0.06	0.064	1	HET	WT	0	up	0.000733536	0.0026146
SLC39A8	0.000506694	0.0688207	0.046	0.051	1	HET	WT	0	up	0.000734877	0.00261943
GOT1	0.000507046	0.198981	0.05	0.05	1	HET	WT	0	up	0.000735289	0.00262111
VAV2	0.00051294	0.375435	0.034	0.031	1	HET	WT	0	up	0.000743735	0.0026498
TARS2	0.0005135	0.124096	0.049	0.052	1	HET	WT	0	up	0.000744448	0.00265254
RBM43	0.000514985	-0.0793552	0.078	0.089	1	HET	WT	0	down	0.000746501	0.00265977
ZMYM5	0.000517711	-0.084734	0.072	0.084	1	HET	WT	0	down	0.000750352	0.00267292
ARHGEF11	0.000517818	0.159611	0.095	0.095	1	HET	WT	0	up	0.000750406	0.00267321
FAM129B	0.000518915	0.464539	0.06	0.047	1	HET	WT	0	up	0.000751879	0.00267798
TECPR1	0.000518974	0.462327	0.051	0.041	1	HET	WT	0	up	0.000751879	0.00267813
SRR	0.000520662	-0.245895	0.027	0.037	1	HET	WT	0	down	0.000754223	0.00268669
XPR1	0.000520762	0.357441	0.066	0.058	1	HET	WT	0	up	0.000754268	0.00268706
SCAI	0.000521708	0.240256	0.039	0.038	1	HET	WT	0	up	0.000755536	0.00269164
C12orf43	0.000526266	0.160966	0.051	0.051	1	HET	WT	0	up	0.000762035	0.0027144
CNBD2	0.000527466	0.0155561	0.042	0.047	1	HET	WT	0	up	0.000763671	0.00272014
DPP3	0.000528012	0.419922	0.044	0.039	1	HET	WT	0	up	0.000764359	0.00272265
USP9Y	0.000528695	0.351753	0.068	0.059	1	HET	WT	0	up	0.000765245	0.00272587
THAP6	0.000530945	0.202442	0.059	0.059	1	HET	WT	0	up	0.000768398	0.0027364
KDM5B	0.000532593	0.0553455	0.061	0.067	1	HET	WT	0	up	0.000770681	0.00274459
HLA-B	0.000534398	-0.0349665	0.817	0.842	1	HET	WT	0	down	0.000773188	0.00275327
PXMP2	0.000535351	-0.161854	0.027	0.035	1	HET	WT	0	down	0.000774464	0.00275773
XRCC4	0.00053707	0.164005	0.05	0.052	1	HET	WT	0	up	0.000776847	0.00276643
RPS6KA4	0.000539437	0.140136	0.115	0.114	1	HET	WT	0	up	0.000780165	0.00277769
TAF4	0.000539594	0.150104	0.034	0.036	1	HET	WT	0	up	0.000780288	0.00277835
ZMIZ2	0.000539916	0.152774	0.105	0.102	1	HET	WT	0	up	0.00078065	0.00277985
TTC9C	0.000541463	0.147862	0.088	0.09	1	HET	WT	0	up	0.000782781	0.00278735
SETD4	0.000542165	0.283743	0.034	0.034	1	HET	WT	0	up	0.000783691	0.00279065
F8A1	0.000542295	-0.0777815	0.039	0.047	1	HET	WT	0	down	0.000783774	0.00279101
CDK7	0.000542697	-0.178901	0.034	0.043	1	HET	WT	0	down	0.00078425	0.00279292
UHRF2	0.000544206	0.111507	0.069	0.071	1	HET	WT	0	up	0.000786327	0.00280007
PLEKHF1	0.000544689	0.436847	0.027	0.025	1	HET	WT	0	up	0.000786918	0.00280207
SRRT	0.000548122	0.337147	0.055	0.051	1	HET	WT	0	up	0.000791773	0.00281834
AC006116.8	0.000549581	-0.190158	0.007	0.012	1	HET	WT	0	down	0.000793773	0.00282521
TBC1D22B	0.000551746	0.507233	0.023	0.021	1	HET	WT	0	up	0.000796794	0.00283556
EBNA1BP2	0.000552571	0.147665	0.064	0.065	1	HET	WT	0	up	0.00079788	0.00283964
KMT5A	0.000552877	0.201202	0.089	0.085	1	HET	WT	0	up	0.000798215	0.0028409
NOLC1	0.000555816	0.0515825	0.068	0.074	1	HET	WT	0	up	0.000802351	0.00285489
UBAP1	0.000558692	0.114142	0.071	0.074	1	HET	WT	0	up	0.000806394	0.00286791
TAZ	0.000564964	0.239203	0.088	0.082	1	HET	WT	0	up	0.000815338	0.00289866
NEIL2	0.000565127	-0.063349	0.045	0.054	1	HET	WT	0	down	0.000815464	0.00289917
TAB1	0.000565952	0.34657	0.037	0.034	1	HET	WT	0	up	0.000816546	0.00290276
FPGT	0.000570241	0.0288364	0.029	0.033	1	HET	WT	0	up	0.000822624	0.00292298
RAE1	0.000570416	0.0200047	0.063	0.07	1	HET	WT	0	up	0.000822766	0.00292372
TTLL5	0.000572088	0.286465	0.03	0.031	1	HET	WT	0	up	0.000825069	0.00293164
OCRL	0.000573874	0.464967	0.043	0.036	1	HET	WT	0	up	0.000827534	0.00294047
RABGGTA	0.000574479	0.0440127	0.056	0.061	1	HET	WT	0	up	0.000828295	0.00294324
INTS4	0.000575759	0.167769	0.053	0.053	1	HET	WT	0	up	0.00083003	0.00294947
RMND5B	0.000577436	0.18644	0.061	0.061	1	HET	WT	0	up	0.000832336	0.00295772
BCAS3	0.000578013	0.160256	0.048	0.049	1	HET	WT	0	up	0.000833058	0.00296036
GPR137	0.000578139	0.159631	0.053	0.055	1	HET	WT	0	up	0.000833128	0.00296085
IL1RN	0.000580814	-0.39626	0.017	0.026	1	HET	WT	0	down	0.00083687	0.00297339
ZNF189	0.000581695	0.0340052	0.041	0.046	1	HET	WT	0	up	0.000838028	0.00297741
MARCKS	0.000582379	-0.0103962	0.982	0.99	1	HET	WT	0	down	0.000838902	0.00298058
ABCF2.1	0.000583548	0.0740556	0.05	0.055	1	HET	WT	0	up	0.000840474	0.0029859
OMA1	0.000585883	0.0212546	0.055	0.06	1	HET	WT	0	up	0.000843624	0.0029969
SZT2	0.000585891	0.203304	0.055	0.055	1	HET	WT	0	up	0.000843624	0.0029969
FAM118B	0.000587453	0.152149	0.04	0.042	1	HET	WT	0	up	0.000845761	0.00300406
C10orf143	0.000589471	0.384259	0.01	0.011	1	HET	WT	0	up	0.000848552	0.00301354
UBE2V1	0.000589795	-0.325592	0.029	0.038	1	HET	WT	0	down	0.000848906	0.00301487
NACC1	0.000589972	0.308626	0.088	0.079	1	HET	WT	0	up	0.000849048	0.00301561
MKKS	0.000591558	0.199368	0.056	0.056	1	HET	WT	0	up	0.000851217	0.00302338
AC025181.2	0.000592229	-0.254539	0.017	0.024	1	HET	WT	0	down	0.000852069	0.00302631
L3MBTL2	0.000593115	0.279526	0.066	0.063	1	HET	WT	0	up	0.00085323	0.00303034
GIN1	0.000593744	0.164775	0.027	0.029	1	HET	WT	0	up	0.000853937	0.00303315
ALKBH3	0.000593765	-0.0444986	0.058	0.066	1	HET	WT	0	down	0.000853937	0.00303315
MED27	0.000595401	0.311433	0.041	0.039	1	HET	WT	0	up	0.000856176	0.00304084
SLC41A2	0.000599955	-0.265172	0.043	0.056	1	HET	WT	0	down	0.000862611	0.00306309
BTN3A2	0.000600171	0.247666	0.048	0.047	1	HET	WT	0	up	0.000862805	0.00306385
IDUA	0.000600533	0.648768	0.016	0.014	1	HET	WT	0	up	0.000863211	0.00306536
ENGASE	0.000600942	0.286045	0.035	0.035	1	HET	WT	0	up	0.000863685	0.00306719
NEDD4	0.000603198	0.587986	0.027	0.021	1	HET	WT	0	up	0.000866812	0.00307761
TARBP2	0.000611109	0.0227282	0.048	0.053	1	HET	WT	0	up	0.000878062	0.00311522
ASB1	0.000611912	0.0693222	0.031	0.036	1	HET	WT	0	up	0.0008791	0.0031188
CPT1A	0.000613827	0.292519	0.07	0.064	1	HET	WT	0	up	0.000881734	0.00312805
CREB3L4	0.000615576	-0.0751553	0.025	0.031	1	HET	WT	0	down	0.000884128	0.00313627
SNTB1	0.000617076	0.290418	0.058	0.056	1	HET	WT	0	up	0.000886165	0.00314356
OLIG1	0.000617415	0.127248	0.029	0.032	1	HET	WT	0	up	0.000886421	0.00314496
C16orf58	0.000617418	0.240652	0.072	0.07	1	HET	WT	0	up	0.000886421	0.00314496
CD1C	0.000618309	-1.09819	0.006	0.012	1	HET	WT	0	down	0.000887582	0.00314898
DNAJC17	0.000618479	-0.218845	0.055	0.068	1	HET	WT	0	down	0.000887708	0.00314967
TRMT2B	0.000621156	0.427132	0.041	0.036	1	HET	WT	0	up	0.000891432	0.00316244
THAP5	0.000621627	0.246615	0.084	0.08	1	HET	WT	0	up	0.000891989	0.00316449
PITPNC1	0.000622092	0.164675	0.041	0.044	1	HET	WT	0	up	0.000892539	0.00316668
MPND	0.000626138	0.277131	0.055	0.052	1	HET	WT	0	up	0.000898224	0.00318622
NCKAP5L	0.000630929	-0.132878	0.049	0.058	1	HET	WT	0	down	0.000904897	0.00320951
CD24	0.000630958	-0.507614	0.009	0.015	1	HET	WT	0	down	0.000904897	0.00320951
PIGZ	0.000635795	0.0984027	0.014	0.017	1	HET	WT	0	up	0.000911714	0.00323217
TRAF3IP1	0.000636506	-0.0698264	0.04	0.048	1	HET	WT	0	down	0.000912612	0.00323539
C1orf216	0.000638086	0.375678	0.056	0.049	1	HET	WT	0	up	0.000914756	0.00324177
SLC25A4	0.000640862	0.113613	0.062	0.065	1	HET	WT	0	up	0.000918614	0.00325382
PUS1	0.00064814	0.130058	0.042	0.045	1	HET	WT	0	up	0.000928924	0.00328951
SH3BP5-AS1	0.000648316	0.0939079	0.012	0.015	1	HET	WT	0	up	0.000929052	0.00329022
ATG10	0.000650474	-0.155738	0.059	0.071	1	HET	WT	0	down	0.000932021	0.00330081
PHKA2	0.000652275	0.207335	0.039	0.041	1	HET	WT	0	up	0.000934478	0.00330868
AC008741.2	0.000653359	0.599781	0.012	0.011	1	HET	WT	0	up	0.000935907	0.003314
RPS6KA5	0.0006543	0.0514183	0.056	0.062	1	HET	WT	0	up	0.000937131	0.00331859
ETFDH	0.000655295	0.0333005	0.041	0.047	1	HET	WT	0	up	0.000938431	0.00332327
RAD51B	0.000655915	0.0491124	0.037	0.042	1	HET	WT	0	up	0.000939194	0.00332623
NXF1	0.000656676	0.0933174	0.075	0.078	1	HET	WT	0	up	0.00094016	0.00332991
NNT-AS1	0.00065677	0.232331	0.08	0.077	1	HET	WT	0	up	0.000940169	0.0033302
MRGBP	0.000660151	-0.116017	0.063	0.074	1	HET	WT	0	down	0.000944884	0.00334643
AC062017.1	0.000662469	-0.0851805	0.022	0.028	1	HET	WT	0	down	0.000948076	0.00335763
CLK4	0.000663361	0.291768	0.064	0.059	1	HET	WT	0	up	0.000949227	0.00336178
ARMC6	0.00066607	0.139498	0.033	0.035	1	HET	WT	0	up	0.000952977	0.00337496
AL135925.1	0.000672173	0.162153	0.017	0.02	1	HET	WT	0	up	0.000961583	0.00340458
PGM1	0.000672749	0.165227	0.028	0.03	1	HET	WT	0	up	0.000962278	0.00340731
TRIM52	0.00068034	0.224745	0.052	0.052	1	HET	WT	0	up	0.000973008	0.00344387
SPECC1L	0.000680824	0.327786	0.044	0.04	1	HET	WT	0	up	0.000973562	0.00344614
TTLL4	0.000680908	-0.0180793	0.066	0.074	1	HET	WT	0	down	0.000973562	0.00344637
PBX3	0.000686646	0.199283	0.064	0.063	1	HET	WT	0	up	0.000981637	0.00347314
PPP1R16A	0.000689868	0.479418	0.03	0.026	1	HET	WT	0	up	0.000986113	0.00348848
MCOLN3	0.000693302	0.914945	0.019	0.012	1	HET	WT	0	up	0.000990889	0.00350527
MT2A	0.000694242	-0.162108	0.1	0.115	1	HET	WT	0	down	0.000992103	0.00350983
ZNF449	0.000694674	0.229785	0.029	0.03	1	HET	WT	0	up	0.000992588	0.00351182
ZNF260	0.000696805	0.1469	0.06	0.062	1	HET	WT	0	up	0.000995501	0.00352163
LTB4R	0.000696991	-0.0865303	0.039	0.046	1	HET	WT	0	down	0.000995636	0.00352238
NT5DC2	0.000697791	-0.288748	0.108	0.129	1	HET	WT	0	down	0.000996647	0.00352623
ZNF576	0.000698109	0.247082	0.037	0.036	1	HET	WT	0	up	0.00099697	0.00352746
NEMP1	0.000702779	0.234077	0.051	0.05	1	HET	WT	0	up	0.00100351	0.0035495
MIR503HG	0.000703678	0.288921	0.065	0.061	1	HET	WT	0	up	0.00100466	0.00355366
RAPGEF6	0.000705036	0.320929	0.031	0.03	1	HET	WT	0	up	0.00100646	0.00355993
KCP	0.000706148	0.661027	0.026	0.02	1	HET	WT	0	up	0.00100792	0.00356477
TMEM53	0.00070626	0.149789	0.07	0.071	1	HET	WT	0	up	0.00100794	0.00356514
CACNA1A	0.000707508	0.989455	0.011	0.008	1	HET	WT	0	up	0.00100959	0.00357086
UTP4	0.000707948	-0.236666	0.037	0.048	1	HET	WT	0	down	0.00101009	0.00357269
FBRSL1	0.000710943	0.236168	0.056	0.054	1	HET	WT	0	up	0.00101422	0.00358702
RAB40B	0.000714902	-0.0701886	0.037	0.044	1	HET	WT	0	down	0.00101974	0.00360562
SCAPER	0.000715899	0.297011	0.061	0.056	1	HET	WT	0	up	0.00102103	0.00361045
GEMIN2	0.000716388	0.116371	0.023	0.026	1	HET	WT	0	up	0.00102159	0.00361233
NUPR1	0.000717264	0.0934468	0.27	0.268	1	HET	WT	0	up	0.0010227	0.00361596
ALKBH1	0.000718899	0.43491	0.028	0.026	1	HET	WT	0	up	0.0010249	0.00362322
LIMCH1	0.000721242	0.462316	0.033	0.028	1	HET	WT	0	up	0.00102802	0.00363442
FAM72A	0.000721279	-0.117725	0.036	0.044	1	HET	WT	0	down	0.00102802	0.00363442
MSTO1	0.000721634	0.0984848	0.02	0.022	1	HET	WT	0	up	0.00102839	0.00363581
RBM14	0.000724538	0.353245	0.066	0.06	1	HET	WT	0	up	0.00103239	0.00364905
SHPK	0.000725228	0.582595	0.02	0.017	1	HET	WT	0	up	0.00103324	0.00365233
TMCC1-AS1	0.000725789	0.41743	0.019	0.019	1	HET	WT	0	up	0.0010339	0.00365476
INTS5	0.000725943	-0.0236693	0.049	0.056	1	HET	WT	0	down	0.00103399	0.00365533
AC092683.1	0.00072988	0.410806	0.035	0.031	1	HET	WT	0	up	0.00103946	0.00367356
CCDC88C	0.000730769	0.0729057	0.053	0.059	1	HET	WT	0	up	0.00104058	0.00367763
SRPRB	0.000732058	0.189456	0.077	0.075	1	HET	WT	0	up	0.00104218	0.00368364
ALDH3A2	0.000732082	0.160279	0.067	0.068	1	HET	WT	0	up	0.00104218	0.00368364
STX11	0.000734681	0.106011	0.095	0.099	1	HET	WT	0	up	0.00104574	0.00369612
SOCS3	0.000736606	0.52803	0.04	0.028	1	HET	WT	0	up	0.00104834	0.0037054
HAUS3	0.000739495	0.0443986	0.044	0.049	1	HET	WT	0	up	0.00105232	0.00371953
CHCHD4	0.000740691	-0.0825152	0.033	0.04	1	HET	WT	0	down	0.00105388	0.00372534
SKI	0.000746003	0.217759	0.053	0.052	1	HET	WT	0	up	0.0010613	0.00374921
SLC9A8	0.000746765	0.116316	0.037	0.04	1	HET	WT	0	up	0.00106224	0.00375222
ERAL1	0.000747091	0.0321526	0.053	0.058	1	HET	WT	0	up	0.00106257	0.00375345
GLCE	0.000750919	0.0285189	0.069	0.075	1	HET	WT	0	up	0.00106787	0.00377064
ZNF224	0.000751852	0.0596404	0.077	0.082	1	HET	WT	0	up	0.00106906	0.00377451
FEZ1	0.000755476	-0.137719	0.026	0.033	1	HET	WT	0	down	0.00107407	0.00379167
TTC27	0.00075816	0.0489978	0.027	0.032	1	HET	WT	0	up	0.00107774	0.0038039
SLC4A8	0.000759368	0.283574	0.038	0.037	1	HET	WT	0	up	0.00107932	0.00380935
ITPR1	0.000760942	0.128707	0.05	0.054	1	HET	WT	0	up	0.00108141	0.00381703
FASTKD5	0.000761294	0.17964	0.052	0.052	1	HET	WT	0	up	0.00108177	0.00381859
RUVBL2	0.000767163	0.180007	0.055	0.054	1	HET	WT	0	up	0.00108997	0.00384616
IFT74	0.000767913	0.0217951	0.078	0.084	1	HET	WT	0	up	0.00109089	0.00384971
FTO	0.000769014	0.253477	0.061	0.057	1	HET	WT	0	up	0.00109222	0.00385479
C3	0.000769052	0.173478	0.105	0.103	1	HET	WT	0	up	0.00109222	0.00385479
FCF1	0.000777248	0.111741	0.061	0.064	1	HET	WT	0	up	0.00110371	0.00389334
C6orf47	0.000777912	0.228418	0.05	0.048	1	HET	WT	0	up	0.00110451	0.00389646
USP18	0.000779136	0.0304817	0.088	0.095	1	HET	WT	0	up	0.00110611	0.00390196
SDHAF4	0.000786093	0.125611	0.033	0.035	1	HET	WT	0	up	0.00111584	0.00393489
NUDT15	0.000786839	0.347449	0.033	0.032	1	HET	WT	0	up	0.00111675	0.00393819
SPRYD3	0.000787838	0.273882	0.034	0.034	1	HET	WT	0	up	0.00111802	0.00394298
GNL2	0.000790022	0.161009	0.086	0.085	1	HET	WT	0	up	0.00112097	0.00395327
FARS2	0.000790511	-0.0792006	0.033	0.041	1	HET	WT	0	down	0.00112152	0.00395486
SSH2	0.000792215	0.210636	0.068	0.067	1	HET	WT	0	up	0.00112379	0.00396253
RNF24	0.000794511	0.439172	0.035	0.032	1	HET	WT	0	up	0.0011269	0.0039738
H2AFY2	0.000795604	0.723946	0.017	0.013	1	HET	WT	0	up	0.0011283	0.00397884
SLC25A30	0.000798574	0.449593	0.028	0.025	1	HET	WT	0	up	0.00113236	0.00399218
RRAGB	0.00079871	0.0147173	0.064	0.07	1	HET	WT	0	up	0.00113241	0.00399264
IFT80	0.000799354	0.144246	0.022	0.024	1	HET	WT	0	up	0.0011331	0.00399565
AL355472.1	0.000799411	-0.138742	0.015	0.021	1	HET	WT	0	down	0.0011331	0.00399572
C17orf58	0.000800365	0.0845156	0.031	0.036	1	HET	WT	0	up	0.0011343	0.00400027
ANGEL1	0.000801769	0.0957751	0.065	0.069	1	HET	WT	0	up	0.00113615	0.00400664
DCAF10	0.000802917	0.177947	0.101	0.1	1	HET	WT	0	up	0.00113762	0.00401194
VAV3	0.000808411	0.0548926	0.053	0.059	1	HET	WT	0	up	0.00114526	0.0040383
YEATS2	0.000808884	0.190693	0.056	0.058	1	HET	WT	0	up	0.00114578	0.00404045
UNC5B	0.000810576	0.642576	0.021	0.017	1	HET	WT	0	up	0.00114802	0.00404803
VPS33A	0.000813825	0.0988071	0.096	0.099	1	HET	WT	0	up	0.00115247	0.00406185
GALNS	0.000815015	0.235563	0.052	0.051	1	HET	WT	0	up	0.00115401	0.00406756
C17orf75	0.000815166	0.50233	0.029	0.026	1	HET	WT	0	up	0.00115407	0.0040681
AC098613.1	0.000815444	-0.304198	0.023	0.032	1	HET	WT	0	down	0.00115431	0.00406927
ERAP2	0.000816148	-0.572153	0.007	0.013	1	HET	WT	0	down	0.00115516	0.00407256
AC145285.6	0.000816832	0.203335	0.013	0.015	1	HET	WT	0	up	0.00115598	0.00407553
SPICE1	0.000822256	0.191749	0.04	0.041	1	HET	WT	0	up	0.0011634	0.00410147
HILPDA	0.000822295	0.519075	0.025	0.022	1	HET	WT	0	up	0.0011634	0.00410147
PSTK	0.000823498	-0.0983273	0.033	0.04	1	HET	WT	0	down	0.00116495	0.00410636
ANGPTL6	0.000829617	1.20661	0.01	0.004	1	HET	WT	0	up	0.00117345	0.00413465
GDAP2	0.000830054	0.171674	0.095	0.095	1	HET	WT	0	up	0.00117392	0.00413638
ALDOA	0.000831078	-0.177682	0.025	0.032	1	HET	WT	0	down	0.00117521	0.00414104
PIGB	0.000832002	0.130769	0.034	0.037	1	HET	WT	0	up	0.00117637	0.00414497
TRIM36	0.000833347	0.123317	0.037	0.039	1	HET	WT	0	up	0.00117811	0.004151
ZNF814	0.000836243	0.12429	0.034	0.037	1	HET	WT	0	up	0.00118205	0.00416408
BBS10	0.00083643	0.308196	0.037	0.036	1	HET	WT	0	up	0.00118216	0.00416456
PGM2	0.000839768	0.0150272	0.063	0.069	1	HET	WT	0	up	0.00118672	0.00418006
SETD1B	0.000841267	0.0730391	0.053	0.057	1	HET	WT	0	up	0.00118869	0.00418685
FAM210A	0.000843275	0.0289856	0.064	0.069	1	HET	WT	0	up	0.00119137	0.00419639
MPV17L	0.000843964	0.107377	0.04	0.044	1	HET	WT	0	up	0.00119219	0.00419959
FBXO42	0.000846544	0.265741	0.092	0.084	1	HET	WT	0	up	0.00119567	0.00421153
SDCBP2-AS1	0.000851439	-0.230085	0.01	0.015	1	HET	WT	0	down	0.00120243	0.0042327
FADD	0.000853767	0.383678	0.046	0.041	1	HET	WT	0	up	0.00120556	0.00424372
FAM215B	0.000855373	-0.0122297	0.031	0.037	1	HET	WT	0	down	0.00120767	0.00425111
GRWD1	0.000856152	0.479719	0.046	0.038	1	HET	WT	0	up	0.00120861	0.00425453
PCDHGB6	0.000856549	0.449762	0.012	0.012	1	HET	WT	0	up	0.00120901	0.00425627
NR6A1	0.000859023	0.10114	0.018	0.021	1	HET	WT	0	up	0.00121235	0.00426788
SYT17	0.000862937	0.0886179	0.048	0.052	1	HET	WT	0	up	0.00121771	0.00428663
PGM2L1	0.000866759	0.375009	0.057	0.05	1	HET	WT	0	up	0.00122295	0.00430493
TBC1D24	0.000868505	0.503083	0.034	0.03	1	HET	WT	0	up	0.00122525	0.00431314
RRNAD1	0.000875419	0.218773	0.056	0.055	1	HET	WT	0	up	0.00123484	0.00434584
POMGNT1	0.000877973	0.543219	0.038	0.029	1	HET	WT	0	up	0.00123829	0.00435735
PRKCE	0.000884134	0.47244	0.037	0.032	1	HET	WT	0	up	0.00124681	0.00438605
AC138150.1	0.000886476	0.219873	0.04	0.041	1	HET	WT	0	up	0.00124995	0.00439682
KIRREL1	0.000887121	1.23366	0.01	0.006	1	HET	WT	0	up	0.0012507	0.00439945
FMO5	0.000889886	0.218262	0.019	0.02	1	HET	WT	0	up	0.00125443	0.00441174
PAPSS2	0.000890433	0.0759739	0.036	0.04	1	HET	WT	0	up	0.00125504	0.00441418
GSTM2	0.00089198	-0.142468	0.016	0.021	1	HET	WT	0	down	0.00125706	0.00442142
DPAGT1	0.000893929	0.217509	0.069	0.067	1	HET	WT	0	up	0.00125964	0.0044306
C17orf80	0.000896304	0.0151328	0.051	0.057	1	HET	WT	0	up	0.00126282	0.00444143
AL121832.2	0.000897397	-0.35358	0.006	0.011	1	HET	WT	0	down	0.00126419	0.00444589
RAD51AP1	0.000898688	0.244316	0.061	0.058	1	HET	WT	0	up	0.00126585	0.00445205
FAM122B	0.0009038	0.426874	0.047	0.041	1	HET	WT	0	up	0.00127288	0.00447498
WWOX	0.000912663	0.32743	0.03	0.029	1	HET	WT	0	up	0.0012852	0.00451572
DCUN1D4	0.000913514	0.286901	0.052	0.05	1	HET	WT	0	up	0.00128623	0.00451945
CCDC57	0.00091532	0.0117673	0.059	0.067	1	HET	WT	0	up	0.0012886	0.00452669
AC116407.2	0.000918371	-0.252789	0.015	0.021	1	HET	WT	0	down	0.00129273	0.00454105
RBAK	0.000921166	0.411314	0.047	0.039	1	HET	WT	0	up	0.0012965	0.00455341
HPS6	0.000923946	-0.0429402	0.04	0.046	1	HET	WT	0	down	0.00130024	0.00456545
MVK	0.000925791	-0.06271	0.023	0.029	1	HET	WT	0	down	0.00130267	0.00457432
CETN2	0.000928038	0.0193605	0.055	0.061	1	HET	WT	0	up	0.00130566	0.00458494
WIZ	0.000930009	-0.0250351	0.045	0.052	1	HET	WT	0	down	0.00130826	0.00459345
RCE1	0.000930376	-0.0161905	0.023	0.028	1	HET	WT	0	down	0.00130861	0.00459501
HHLA3	0.000932851	0.272766	0.031	0.031	1	HET	WT	0	up	0.00131192	0.00460675
RCC1	0.00093439	0.13618	0.041	0.044	1	HET	WT	0	up	0.00131391	0.0046141
AP4M1	0.000936088	-0.0703663	0.032	0.039	1	HET	WT	0	down	0.00131613	0.00462224
AC016065.1	0.000937512	-0.297113	0.014	0.021	1	HET	WT	0	down	0.00131796	0.00462853
TP53INP2	0.000941261	0.489614	0.037	0.031	1	HET	WT	0	up	0.00132305	0.00464603
MFSD13A	0.000944536	0.166742	0.043	0.044	1	HET	WT	0	up	0.00132749	0.00466072
DNAJC16	0.000944827	0.164582	0.083	0.081	1	HET	WT	0	up	0.00132772	0.00466191
KRBOX4	0.000945907	0.0942385	0.041	0.044	1	HET	WT	0	up	0.00132907	0.00466649
NDC1	0.000950709	0.403942	0.021	0.02	1	HET	WT	0	up	0.00133564	0.00468819
TAB3	0.000951182	0.211166	0.066	0.063	1	HET	WT	0	up	0.00133613	0.00469002
MFGE8	0.000959163	-0.38009	0.022	0.032	1	HET	WT	0	down	0.00134717	0.00472811
NRDE2	0.000968059	0.0490878	0.077	0.083	1	HET	WT	0	up	0.00135948	0.00477044
GOLGA8A	0.000969359	0.939577	0.017	0.01	1	HET	WT	0	up	0.00136109	0.00477659
ERO1B	0.000969576	0.0699154	0.066	0.071	1	HET	WT	0	up	0.00136109	0.00477716
SLC25A20	0.000969578	0.0467698	0.05	0.055	1	HET	WT	0	up	0.00136109	0.00477716
ZNF623	0.000971697	0.24015	0.039	0.039	1	HET	WT	0	up	0.00136388	0.00478582
TMED8	0.000982668	0.113658	0.09	0.091	1	HET	WT	0	up	0.00137911	0.00483754
LINC01252	0.000983622	0.0453425	0.033	0.038	1	HET	WT	0	up	0.00138026	0.00484198
CRADD	0.000984692	0.347363	0.016	0.017	1	HET	WT	0	up	0.00138159	0.00484647
RRP8	0.000984931	0.0906973	0.067	0.071	1	HET	WT	0	up	0.00138174	0.00484739
OGG1	0.00098786	0.300272	0.051	0.047	1	HET	WT	0	up	0.00138567	0.00486026
FLNB	0.000988882	-0.587703	0.01	0.018	1	HET	WT	0	down	0.00138693	0.00486503
ASH2L	0.000993583	-0.0676602	0.077	0.087	1	HET	WT	0	down	0.00139334	0.00488634
REXO4	0.000995154	0.251791	0.066	0.063	1	HET	WT	0	up	0.00139536	0.00489354
TSTD2	0.000996178	0.0726244	0.041	0.045	1	HET	WT	0	up	0.00139661	0.00489754
AGGF1	0.000997495	0.275309	0.083	0.076	1	HET	WT	0	up	0.00139828	0.00490323
LINC00513	0.00100414	0.0579771	0.008	0.011	1	HET	WT	0	up	0.00140742	0.00493382
SNHG21	0.00100516	-0.098118	0.022	0.028	1	HET	WT	0	down	0.00140866	0.0049383
CAB39L	0.00101105	0.0471926	0.075	0.08	1	HET	WT	0	up	0.00141673	0.00496485
CPNE8	0.00101133	0.185568	0.065	0.065	1	HET	WT	0	up	0.00141694	0.00496599
USB1	0.00101304	0.268724	0.059	0.056	1	HET	WT	0	up	0.00141915	0.00497332
CAPN15	0.00101411	0.201971	0.059	0.058	1	HET	WT	0	up	0.00142046	0.00497801
ZNF654	0.00101533	0.222081	0.071	0.067	1	HET	WT	0	up	0.00142199	0.0049835
MR1	0.00101797	-0.0450993	0.075	0.084	1	HET	WT	0	down	0.0014255	0.00499405
SLC39A9	0.00102105	0.216565	0.108	0.101	1	HET	WT	0	up	0.00142962	0.0050081
RNASEL	0.00103448	0.1857	0.048	0.05	1	HET	WT	0	up	0.00144824	0.00507156
ZNF776	0.0010353	0.462999	0.029	0.025	1	HET	WT	0	up	0.0014492	0.00507505
RGS14	0.00103652	0.263093	0.04	0.039	1	HET	WT	0	up	0.00145072	0.00507995
POU5F2	0.00104187	0.723021	0.019	0.015	1	HET	WT	0	up	0.00145803	0.00510484
SLC7A6	0.00104489	0.0880859	0.036	0.04	1	HET	WT	0	up	0.00146206	0.00511827
EBLN2	0.0010453	0.829009	0.02	0.014	1	HET	WT	0	up	0.00146245	0.00512002
ICAM4	0.00104756	0.0771746	0.037	0.041	1	HET	WT	0	up	0.00146541	0.00512971
MAP4K5	0.00104822	0.297209	0.034	0.034	1	HET	WT	0	up	0.00146615	0.0051324
GNPDA2	0.00104901	0.158761	0.029	0.031	1	HET	WT	0	up	0.00146707	0.00513549
ZNF273	0.00105144	0.247718	0.021	0.023	1	HET	WT	0	up	0.00147028	0.00514547
RUSC1	0.00105499	-0.0620504	0.038	0.045	1	HET	WT	0	down	0.00147505	0.00516174
GGACT	0.00105734	-0.105297	0.018	0.023	1	HET	WT	0	down	0.00147814	0.00517241
G2E3	0.00105839	0.286046	0.064	0.058	1	HET	WT	0	up	0.00147941	0.00517672
SLC16A1-AS1	0.00106012	0.209129	0.06	0.06	1	HET	WT	0	up	0.00148164	0.00518435
WDR60	0.00106227	0.0315798	0.041	0.047	1	HET	WT	0	up	0.00148446	0.00519434
TEP1	0.00106298	0.25622	0.086	0.08	1	HET	WT	0	up	0.00148526	0.00519755
PAN2	0.00106946	0.264658	0.032	0.032	1	HET	WT	0	up	0.00149411	0.00522644
CCDC106	0.00107335	0.0845731	0.096	0.099	1	HET	WT	0	up	0.00149935	0.0052438
TMSB4Y	0.00107492	0.539914	0.023	0.02	1	HET	WT	0	up	0.00150135	0.00525064
ELMOD3	0.00107938	0.290865	0.047	0.045	1	HET	WT	0	up	0.0015074	0.00526995
ZNF143	0.00107998	-0.149466	0.048	0.059	1	HET	WT	0	down	0.00150804	0.0052726
ZNF561	0.00108429	0.165962	0.078	0.078	1	HET	WT	0	up	0.00151386	0.00529309
NEUROG3	0.00108471	0.554331	0.017	0.015	1	HET	WT	0	up	0.00151425	0.00529486
ZBTB21	0.00108534	0.359181	0.056	0.049	1	HET	WT	0	up	0.00151493	0.00529763
QTRT2	0.00108834	0.339214	0.056	0.051	1	HET	WT	0	up	0.00151879	0.0053111
TFIP11	0.00108838	-0.0316378	0.066	0.075	1	HET	WT	0	down	0.00151879	0.0053111
FRA10AC1	0.00109043	0.0502216	0.112	0.118	1	HET	WT	0	up	0.00152145	0.00532023
BAHD1	0.00109131	0.398414	0.038	0.033	1	HET	WT	0	up	0.00152248	0.00532426
FANCL	0.00109605	0.237813	0.025	0.026	1	HET	WT	0	up	0.0015289	0.00534541
LPIN1	0.00109793	0.295268	0.067	0.061	1	HET	WT	0	up	0.00153132	0.00535429
PCYT2	0.00110173	0.124679	0.042	0.044	1	HET	WT	0	up	0.00153643	0.00537086
JDP2	0.00110591	0.0640106	0.095	0.1	1	HET	WT	0	up	0.00154205	0.00539035
SERGEF	0.00111202	0.177842	0.046	0.046	1	HET	WT	0	up	0.00155037	0.00541871
HARS2	0.00111478	0.121548	0.028	0.031	1	HET	WT	0	up	0.00155402	0.00543075
KANSL3	0.00111631	0.304971	0.058	0.053	1	HET	WT	0	up	0.00155595	0.00543792
RBMXL1	0.00111787	0.137883	0.049	0.05	1	HET	WT	0	up	0.00155792	0.00544494
TMEM140	0.00111814	0.594827	0.03	0.024	1	HET	WT	0	up	0.0015581	0.00544596
CDC25A	0.00111967	-1.05193	0.005	0.01	1	HET	WT	0	down	0.00156003	0.00545313
SLC35B3	0.00112066	0.317134	0.055	0.052	1	HET	WT	0	up	0.00156121	0.00545709
LINC01176	0.00112338	0.492005	0.035	0.029	1	HET	WT	0	up	0.0015648	0.00546948
TNFRSF11A	0.00112369	0.0673924	0.035	0.039	1	HET	WT	0	up	0.00156502	0.0054704
CARF	0.00112542	0.313292	0.057	0.051	1	HET	WT	0	up	0.00156723	0.00547826
GPR82	0.0011257	-0.240787	0.014	0.02	1	HET	WT	0	down	0.00156742	0.00547934
CEP19	0.0011322	0.0126029	0.021	0.026	1	HET	WT	0	up	0.00157627	0.00550752
THAP4	0.00113294	0.290456	0.051	0.047	1	HET	WT	0	up	0.0015771	0.00551024
ZCCHC14	0.00113348	0.176481	0.067	0.067	1	HET	WT	0	up	0.00157765	0.00551257
EYA2	0.00113451	0.442999	0.039	0.033	1	HET	WT	0	up	0.00157888	0.00551702
ZNF785	0.00113517	0.346768	0.032	0.03	1	HET	WT	0	up	0.00157959	0.0055199
TNIP2	0.00113688	-0.103072	0.063	0.073	1	HET	WT	0	down	0.00158176	0.00552763
ICA1L	0.00113735	-0.283632	0.006	0.01	1	HET	WT	0	down	0.00158214	0.00552966
LMF1	0.00113744	-0.0829482	0.043	0.051	1	HET	WT	0	down	0.00158214	0.00552979
PTGDS	0.00113788	0.966944	0.014	0.008	1	HET	WT	0	up	0.00158254	0.00553134
ACBD4	0.00114066	0.394361	0.024	0.023	1	HET	WT	0	up	0.00158621	0.00554314
CNEP1R1	0.00114109	0.17118	0.066	0.064	1	HET	WT	0	up	0.00158661	0.00554494
SOCS2	0.00114259	0.814628	0.01	0.008	1	HET	WT	0	up	0.00158849	0.00555135
TIMM29	0.00115194	0.134258	0.063	0.065	1	HET	WT	0	up	0.00160128	0.00559442
ADAT3	0.0011557	-0.255281	0.009	0.014	1	HET	WT	0	down	0.00160629	0.00561074
SMIM35	0.00115716	-0.580788	0.008	0.013	1	HET	WT	0	down	0.00160812	0.00561711
ASCL2	0.00116178	-0.0846535	0.072	0.083	1	HET	WT	0	down	0.00161433	0.00563808
ACVR1B	0.00116324	0.177992	0.023	0.026	1	HET	WT	0	up	0.0016161	0.00564484
TUBGCP5	0.00116335	0.263491	0.05	0.049	1	HET	WT	0	up	0.0016161	0.00564509
AMMECR1	0.00116888	-0.0584406	0.029	0.035	1	HET	WT	0	down	0.00162356	0.00566971
AC009812.1	0.00117265	0.431174	0.02	0.02	1	HET	WT	0	up	0.0016286	0.00568679
DNAH14	0.00117304	0.429718	0.029	0.026	1	HET	WT	0	up	0.00162893	0.00568823
ZNF226	0.00117401	0.0607778	0.093	0.098	1	HET	WT	0	up	0.00163007	0.00569236
LRRC14	0.00117471	0.0544372	0.023	0.027	1	HET	WT	0	up	0.00163082	0.00569512
FTH1	0.0011764	-0.0584795	1	1	1	HET	WT	0	down	0.00163297	0.00570306
KMT2E-AS1	0.00117712	0.0964979	0.042	0.045	1	HET	WT	0	up	0.00163376	0.00570595
DUSP16	0.00118075	0.334069	0.063	0.057	1	HET	WT	0	up	0.00163858	0.00572202
ALDH4A1	0.00118233	0.324012	0.038	0.036	1	HET	WT	0	up	0.00164056	0.00572848
AL049840.1	0.00118572	-0.512612	0.013	0.02	1	HET	WT	0	down	0.00164506	0.0057434
GNPAT	0.00118808	0.127963	0.095	0.094	1	HET	WT	0	up	0.00164812	0.00575363
LINC00921	0.00119031	0.404615	0.023	0.022	1	HET	WT	0	up	0.001651	0.00576354
GOLPH3L	0.0011905	0.266385	0.053	0.051	1	HET	WT	0	up	0.00165106	0.00576386
IL1RAP	0.00119557	-0.0311608	0.021	0.026	1	HET	WT	0	down	0.00165787	0.00578595
CXCL2	0.00119609	0.207257	0.041	0.044	1	HET	WT	0	up	0.00165838	0.0057882
ZDBF2	0.00119892	0.0831273	0.036	0.04	1	HET	WT	0	up	0.00166197	0.00580128
RBM15	0.00119899	0.202234	0.051	0.052	1	HET	WT	0	up	0.00166197	0.00580129
NLRP3	0.00119929	0.110788	0.149	0.146	1	HET	WT	0	up	0.00166217	0.00580245
TBP	0.00121094	0.38056	0.046	0.039	1	HET	WT	0	up	0.00167811	0.0058544
LINC00278	0.00121206	-0.362292	0.016	0.023	1	HET	WT	0	down	0.00167944	0.00585871
TPD52	0.0012153	0.684321	0.02	0.016	1	HET	WT	0	up	0.00168371	0.00587376
ATXN7L3	0.00121925	0.358061	0.072	0.061	1	HET	WT	0	up	0.00168898	0.00589196
ZCWPW1	0.00122458	-0.177556	0.023	0.031	1	HET	WT	0	down	0.00169614	0.00591523
AD000090.1	0.00122561	0.7106	0.014	0.012	1	HET	WT	0	up	0.00169735	0.00591958
EAF1	0.00123219	0.256895	0.082	0.075	1	HET	WT	0	up	0.00170625	0.00594952
ZNF570	0.0012327	0.263179	0.032	0.031	1	HET	WT	0	up	0.00170673	0.00595166
RASL10A	0.00123382	0.494595	0.032	0.028	1	HET	WT	0	up	0.00170806	0.00595645
RNASE2	0.001238	-0.495812	0.015	0.023	1	HET	WT	0	down	0.00171362	0.00597443
NEDD9	0.00123864	-0.0306639	0.025	0.03	1	HET	WT	0	down	0.0017143	0.00597694
LRIG3	0.00124799	0.180857	0.043	0.044	1	HET	WT	0	up	0.00172702	0.00601922
MTHFD1L	0.00124903	0.27328	0.063	0.061	1	HET	WT	0	up	0.00172823	0.00602359
PEMT	0.00124971	0.237334	0.034	0.034	1	HET	WT	0	up	0.00172895	0.00602624
BTD	0.00125141	-0.0332238	0.046	0.053	1	HET	WT	0	down	0.00173108	0.00603381
BATF2	0.00125295	0.279185	0.025	0.025	1	HET	WT	0	up	0.00173299	0.00604094
DUSP28	0.00126099	0.0193675	0.04	0.045	1	HET	WT	0	up	0.00174389	0.0060756
KCTD17	0.0012618	0.124545	0.024	0.026	1	HET	WT	0	up	0.00174478	0.00607917
MRPL48	0.00126465	0.111355	0.06	0.063	1	HET	WT	0	up	0.00174851	0.00609228
RITA1	0.00126493	0.059736	0.043	0.047	1	HET	WT	0	up	0.00174866	0.00609264
TRAPPC9	0.00126965	0.316332	0.052	0.048	1	HET	WT	0	up	0.00175496	0.00611252
AURKA	0.00127635	-0.0286443	0.013	0.017	1	HET	WT	0	down	0.00176401	0.0061429
TTC5	0.00127657	0.180731	0.048	0.05	1	HET	WT	0	up	0.00176408	0.00614361
KDELC2	0.00127995	0.238288	0.045	0.044	1	HET	WT	0	up	0.00176852	0.00615764
PIK3C2B	0.00128336	0.446405	0.045	0.038	1	HET	WT	0	up	0.00177301	0.00617341
ZNF598	0.00128423	0.0225154	0.034	0.038	1	HET	WT	0	up	0.00177377	0.00617667
KDM6A	0.00128424	0.216004	0.076	0.072	1	HET	WT	0	up	0.00177377	0.00617667
PKD2	0.00128565	0.150514	0.069	0.07	1	HET	WT	0	up	0.00177549	0.00618249
KNSTRN	0.00128757	-0.0513908	0.027	0.033	1	HET	WT	0	down	0.00177791	0.00619108
HDAC2-AS2	0.00128798	-0.331447	0.015	0.022	1	HET	WT	0	down	0.00177826	0.00619275
AHDC1	0.00128895	0.0810323	0.043	0.048	1	HET	WT	0	up	0.00177937	0.00619676
BX255925.3	0.00128977	0.46298	0.021	0.019	1	HET	WT	0	up	0.00178027	0.00620038
RBM41	0.00129294	0.0793385	0.075	0.079	1	HET	WT	0	up	0.00178442	0.00621497
HMCES	0.00129427	0.187098	0.048	0.047	1	HET	WT	0	up	0.00178602	0.00621994
SIRT3	0.00130033	0.251019	0.033	0.034	1	HET	WT	0	up	0.00179417	0.00624727
LINC01473	0.00130572	-0.281837	0.032	0.042	1	HET	WT	0	down	0.00180137	0.00627054
INTS9	0.00130937	0.114628	0.032	0.035	1	HET	WT	0	up	0.00180617	0.00628743
RAD51D	0.00130996	0.350108	0.047	0.043	1	HET	WT	0	up	0.00180676	0.00628961
DOLK	0.00131059	0.0564572	0.044	0.048	1	HET	WT	0	up	0.00180739	0.00629204
SNCG	0.00131255	-0.546206	0.008	0.014	1	HET	WT	0	down	0.00180973	0.00630007
LIN52	0.00131262	0.506234	0.026	0.022	1	HET	WT	0	up	0.00180973	0.00630007
AL391069.2	0.00131476	-0.188534	0.009	0.014	1	HET	WT	0	down	0.00181245	0.00630971
CFP	0.00132115	-0.439583	0.01	0.016	1	HET	WT	0	down	0.00182102	0.00633741
CEP164	0.00132145	-0.0698215	0.052	0.06	1	HET	WT	0	down	0.00182121	0.00633853
DPY19L1	0.00132353	0.394024	0.038	0.035	1	HET	WT	0	up	0.00182383	0.00634782
IRAK2	0.00132621	0.538855	0.025	0.02	1	HET	WT	0	up	0.0018273	0.00635905
EIF5A2	0.00132693	0.431658	0.03	0.028	1	HET	WT	0	up	0.00182798	0.00636218
TRPV2	0.00132704	0.209105	0.093	0.087	1	HET	WT	0	up	0.00182798	0.00636239
USP49	0.0013353	0.474874	0.033	0.028	1	HET	WT	0	up	0.00183913	0.00639966
CACNA2D4	0.00133887	0.406295	0.025	0.024	1	HET	WT	0	up	0.0018438	0.00641509
TFCP2L1	0.00133904	0.191613	0.028	0.029	1	HET	WT	0	up	0.00184381	0.00641559
RAB40C	0.00134473	0.289085	0.029	0.03	1	HET	WT	0	up	0.00185141	0.0064412
BOD1	0.00134582	-0.0421484	0.085	0.094	1	HET	WT	0	down	0.00185266	0.00644545
AXIN1	0.00134749	0.0969143	0.029	0.032	1	HET	WT	0	up	0.00185473	0.0064524
ZNF675	0.0013479	-0.060385	0.045	0.052	1	HET	WT	0	down	0.00185505	0.00645402
B3GALT6	0.00135312	0.0268149	0.078	0.084	1	HET	WT	0	up	0.001862	0.00647565
DDX19B	0.00135467	0.138177	0.042	0.045	1	HET	WT	0	up	0.0018639	0.00648261
HSPA6	0.00135962	0.537512	0.022	0.018	1	HET	WT	0	up	0.00187047	0.00650375
DHX38	0.00136108	0.151509	0.092	0.091	1	HET	WT	0	up	0.00187224	0.00650872
GPATCH3	0.00136346	0.19193	0.058	0.059	1	HET	WT	0	up	0.00187528	0.00651774
ANKRD6	0.0013644	0.601752	0.02	0.017	1	HET	WT	0	up	0.00187633	0.00652134
INTS6-AS1	0.00137873	-0.0406054	0.03	0.035	1	HET	WT	0	down	0.00189579	0.00658427
TOLLIP-AS1	0.00138369	0.145981	0.01	0.012	1	HET	WT	0	up	0.00190238	0.00660527
C21orf91	0.00138469	0.282874	0.035	0.034	1	HET	WT	0	up	0.0019035	0.00660898
PPARG	0.00138496	0.135953	0.072	0.074	1	HET	WT	0	up	0.00190364	0.00660996
AC004988.1	0.00138983	0.0917926	0.034	0.038	1	HET	WT	0	up	0.00191009	0.00663217
TNFRSF13C	0.00139248	0.166001	0.033	0.036	1	HET	WT	0	up	0.00191349	0.00664345
IKZF5	0.00139466	0.148536	0.052	0.054	1	HET	WT	0	up	0.00191623	0.0066528
GBF1	0.00140276	-0.0345807	0.061	0.07	1	HET	WT	0	down	0.00192712	0.00668973
TUBB4B	0.00140856	0.0341424	0.113	0.12	1	HET	WT	0	up	0.00193485	0.00671464
PGAM5	0.00141	0.332206	0.028	0.026	1	HET	WT	0	up	0.00193658	0.00672114
THBS3	0.00141145	0.217974	0.024	0.026	1	HET	WT	0	up	0.00193832	0.00672737
ID3	0.00141755	0.624567	0.033	0.024	1	HET	WT	0	up	0.00194645	0.00675399
EZH2	0.00141811	0.0883302	0.025	0.029	1	HET	WT	0	up	0.00194698	0.00675634
ZNF592	0.00141916	0.180516	0.087	0.083	1	HET	WT	0	up	0.00194817	0.00676064
PHLDA2	0.0014238	-0.425791	0.011	0.018	1	HET	WT	0	down	0.00195428	0.00678062
PGAP1	0.00142445	0.346099	0.05	0.046	1	HET	WT	0	up	0.00195483	0.00678338
PIK3R4	0.00142456	0.275983	0.046	0.043	1	HET	WT	0	up	0.00195483	0.00678356
CITED4	0.00143015	-0.175017	0.027	0.035	1	HET	WT	0	down	0.00196225	0.00680877
LIPT1	0.00143037	-0.183775	0.039	0.048	1	HET	WT	0	down	0.00196231	0.00680947
TGFB2	0.00143589	0.683575	0.023	0.018	1	HET	WT	0	up	0.00196963	0.0068347
NFIA	0.00143845	0.23764	0.045	0.044	1	HET	WT	0	up	0.0019729	0.0068455
RFNG	0.00143869	0.0565138	0.084	0.088	1	HET	WT	0	up	0.00197298	0.00684629
PGGHG	0.00144475	0.544265	0.038	0.029	1	HET	WT	0	up	0.00198103	0.00687299
RRP1	0.00144517	0.115583	0.075	0.077	1	HET	WT	0	up	0.00198136	0.00687464
MCM7	0.00144843	0.330373	0.033	0.032	1	HET	WT	0	up	0.00198558	0.00688803
NSUN7	0.00144882	0.388994	0.026	0.024	1	HET	WT	0	up	0.00198586	0.00688952
CEP250	0.00145007	0.209058	0.055	0.053	1	HET	WT	0	up	0.00198731	0.0068951
POLR1B	0.00145159	-0.05681	0.017	0.023	1	HET	WT	0	down	0.00198914	0.00690091
SENP5	0.00145426	0.0867348	0.096	0.1	1	HET	WT	0	up	0.00199255	0.00691255
ZNF700	0.00145492	0.790903	0.014	0.011	1	HET	WT	0	up	0.00199312	0.00691533
AC107464.3	0.00145504	0.483727	0.013	0.012	1	HET	WT	0	up	0.00199312	0.00691556
TIPARP-AS1	0.0014556	-0.222375	0.026	0.034	1	HET	WT	0	down	0.00199363	0.00691715
TRIM65	0.00146485	0.347996	0.062	0.054	1	HET	WT	0	up	0.00200605	0.0069579
CTSK	0.00146531	0.322812	0.069	0.066	1	HET	WT	0	up	0.00200642	0.00695935
UPRT	0.00147046	0.0771271	0.047	0.05	1	HET	WT	0	up	0.00201322	0.00698131
PTPN9	0.00147597	0.0547204	0.084	0.09	1	HET	WT	0	up	0.00202051	0.00700426
SNAPC1	0.00147628	0.337605	0.043	0.04	1	HET	WT	0	up	0.00202067	0.00700492
AC139530.1	0.00147861	0.0859845	0.026	0.028	1	HET	WT	0	up	0.00202361	0.00701463
OSBPL2	0.00148054	0.226237	0.06	0.059	1	HET	WT	0	up	0.00202599	0.00702303
NAA35	0.00148432	-0.0944614	0.052	0.061	1	HET	WT	0	down	0.0020309	0.0070388
KCNJ3	0.00148617	0.990144	0.016	0.011	1	HET	WT	0	up	0.00203318	0.00704721
ITPK1	0.00149105	0.194909	0.097	0.093	1	HET	WT	0	up	0.0020396	0.00706927
ZNF605	0.0014949	0.313038	0.035	0.034	1	HET	WT	0	up	0.00204461	0.00708644
LRP11	0.00149636	0.506546	0.023	0.02	1	HET	WT	0	up	0.00204635	0.0070923
