## Supplementary Table 1 for "Clonal hematopoiesis-associated DNMT3A mutations derepress bivalent Polycomb target genes and enhance macrophage migration" (part 3 of 3)

### Sheet: Supplementary Table 4 (continued)
Supplementary Table 4. Differentially expressed genes identified by scRNA-seq analysis of DNMT3A-HET and DNMT3A-R882H macrophages.
ZNF587B	0.00149678	0.594805	0.024	0.019	1	HET	WT	0	up	0.00204666	0.00709389
DIRAS1	0.00149947	0.684737	0.022	0.017	1	HET	WT	0	up	0.00205008	0.00710593
TMEM236	0.00150172	-0.0890605	0.02	0.025	1	HET	WT	0	down	0.0020529	0.0071155
CCDC18	0.00150337	-0.109415	0.032	0.04	1	HET	WT	0	down	0.00205474	0.0071222
SRRD	0.00150345	-0.071713	0.059	0.068	1	HET	WT	0	down	0.00205474	0.00712224
PAXIP1-AS1	0.00151185	0.113411	0.037	0.04	1	HET	WT	0	up	0.00206596	0.00715984
SNAP47	0.00151778	0.0537975	0.035	0.038	1	HET	WT	0	up	0.0020738	0.00718535
SMPD4	0.00152741	0.189871	0.072	0.07	1	HET	WT	0	up	0.00208669	0.00722687
MAP7	0.00153667	-0.307995	0.022	0.03	1	HET	WT	0	down	0.00209908	0.00726958
GORAB	0.00153832	0.441055	0.027	0.024	1	HET	WT	0	up	0.00210107	0.00727662
TCF7	0.00154401	-0.316959	0.015	0.022	1	HET	WT	0	down	0.00210858	0.00730245
DGCR2	0.00154447	0.132353	0.062	0.064	1	HET	WT	0	up	0.00210894	0.00730424
GABPB2	0.00154667	0.377907	0.054	0.046	1	HET	WT	0	up	0.00211167	0.00731351
2026-09-08	0.00154843	0.312056	0.017	0.017	1	HET	WT	0	up	0.00211381	0.00732108
TUBB2A	0.00154872	0.276618	0.048	0.046	1	HET	WT	0	up	0.00211394	0.00732208
TUBG2	0.0015507	-0.0117015	0.014	0.018	1	HET	WT	0	down	0.00211636	0.00733067
UIMC1	0.00155125	0.0800874	0.056	0.06	1	HET	WT	0	up	0.00211686	0.00733257
KLF16	0.00156224	0.306709	0.089	0.079	1	HET	WT	0	up	0.00213158	0.00738298
CDKN2B	0.00157146	0.423105	0.03	0.028	1	HET	WT	0	up	0.00214389	0.00742389
ZNF846	0.00157234	0.0241226	0.031	0.036	1	HET	WT	0	up	0.00214483	0.0074277
GRIN2D	0.00157871	-0.0364509	0.045	0.051	1	HET	WT	0	down	0.00215324	0.00745589
RCBTB1	0.00158001	-0.0185643	0.035	0.04	1	HET	WT	0	down	0.00215474	0.00746125
AF127936.1	0.00158192	-0.257	0.02	0.027	1	HET	WT	0	down	0.00215708	0.00746953
FRRS1	0.00158213	-0.122686	0.043	0.051	1	HET	WT	0	down	0.00215708	0.0074701
ABHD6	0.00159853	-0.0261404	0.055	0.063	1	HET	WT	0	down	0.00217917	0.00754257
PGAP3	0.00160494	0.470048	0.024	0.021	1	HET	WT	0	up	0.00218763	0.007567
ARMCX5	0.00160576	0.175567	0.034	0.035	1	HET	WT	0	up	0.00218847	0.00757049
SYT6	0.0016064	0.0765506	0.038	0.042	1	HET	WT	0	up	0.00218908	0.00757315
TADA2A	0.00160739	0.179339	0.037	0.039	1	HET	WT	0	up	0.00219014	0.00757703
TRPT1	0.00160788	-0.0509475	0.046	0.052	1	HET	WT	0	down	0.00219054	0.00757896
SGTA	0.00160863	0.258539	0.075	0.071	1	HET	WT	0	up	0.00219128	0.00758172
ST18	0.00161138	0.168797	0.067	0.066	1	HET	WT	0	up	0.00219476	0.00759316
ZNF714	0.00162263	0.202319	0.055	0.055	1	HET	WT	0	up	0.0022098	0.00763954
GIPC3	0.00162865	-0.500008	0.009	0.015	1	HET	WT	0	down	0.00221772	0.00766556
TRIM37	0.00163807	0.100164	0.067	0.069	1	HET	WT	0	up	0.00223026	0.00770673
PTTG1	0.00164499	-0.115526	0.031	0.038	1	HET	WT	0	down	0.0022394	0.00773693
OTUD7B	0.00164845	0.148101	0.02	0.022	1	HET	WT	0	up	0.00224383	0.00775085
KAT14	0.0016518	0.216578	0.035	0.036	1	HET	WT	0	up	0.0022481	0.00776462
SPAG16	0.00165317	-0.453315	0.016	0.024	1	HET	WT	0	down	0.00224969	0.00777029
IKZF2	0.00166406	0.803473	0.019	0.013	1	HET	WT	0	up	0.00226421	0.00781511
DCAF4	0.00167549	-0.151252	0.017	0.022	1	HET	WT	0	down	0.00227948	0.007866
ACVRL1	0.0016767	0.0932245	0.025	0.029	1	HET	WT	0	up	0.00228084	0.00787049
CDCP1	0.00168403	0.267954	0.033	0.033	1	HET	WT	0	up	0.00229053	0.0079025
AC104986.2	0.00168507	-0.24028	0.024	0.032	1	HET	WT	0	down	0.00229166	0.00790659
P3H2	0.00169123	-0.174989	0.02	0.027	1	HET	WT	0	down	0.00229974	0.00793268
PDCD11	0.0016939	0.153349	0.048	0.048	1	HET	WT	0	up	0.00230308	0.00794397
KLHL21	0.00169595	0.306251	0.057	0.052	1	HET	WT	0	up	0.00230558	0.007952
NEIL1	0.00170152	0.555491	0.033	0.025	1	HET	WT	0	up	0.00231286	0.00797567
LIN28B	0.00171302	0.211608	0.028	0.03	1	HET	WT	0	up	0.0023282	0.00802593
ZNF197	0.00171686	0.319213	0.053	0.047	1	HET	WT	0	up	0.00233313	0.00804312
FAM120C	0.00172079	0.224011	0.025	0.025	1	HET	WT	0	up	0.00233816	0.00805986
C1orf198	0.00172368	-0.41574	0.02	0.029	1	HET	WT	0	down	0.0023418	0.00807179
H3F3B	0.00172828	-0.0397632	0.929	0.942	1	HET	WT	0	down	0.00234776	0.0080917
AVEN	0.00173439	0.143057	0.04	0.042	1	HET	WT	0	up	0.00235576	0.00811744
DET1	0.00173464	0.108321	0.017	0.019	1	HET	WT	0	up	0.0023558	0.00811819
ZNF658	0.00173562	0.371892	0.019	0.019	1	HET	WT	0	up	0.00235643	0.00812177
MKL1	0.00173568	0.139761	0.053	0.056	1	HET	WT	0	up	0.00235643	0.00812177
CKS1B	0.00173576	-0.12768	0.078	0.09	1	HET	WT	0	down	0.00235643	0.00812177
BBS2	0.00174614	0.124391	0.059	0.062	1	HET	WT	0	up	0.00237023	0.00816663
SPATA5L1	0.00175419	0.22843	0.028	0.029	1	HET	WT	0	up	0.00238087	0.00819977
FUK	0.00175488	0.558543	0.02	0.018	1	HET	WT	0	up	0.00238149	0.00820212
AL731577.1	0.00175598	-0.718773	0.006	0.011	1	HET	WT	0	down	0.00238269	0.00820646
CES4A	0.00175807	0.226109	0.02	0.022	1	HET	WT	0	up	0.00238523	0.00821499
C19orf12	0.0017608	0.0733982	0.074	0.078	1	HET	WT	0	up	0.00238863	0.00822649
HIST1H4H	0.00176226	0.321004	0.084	0.073	1	HET	WT	0	up	0.00239032	0.00823249
NUP188	0.00176524	0.0696762	0.056	0.06	1	HET	WT	0	up	0.00239406	0.00824558
SPRYD7	0.0017781	0.0966998	0.053	0.057	1	HET	WT	0	up	0.0024112	0.00830062
ZNF880	0.00177906	0.895856	0.014	0.008	1	HET	WT	0	up	0.00241219	0.00830466
NDUFAF4	0.0017895	0.0465799	0.07	0.077	1	HET	WT	0	up	0.00242604	0.00834878
NAT8L	0.00179063	0.296503	0.027	0.027	1	HET	WT	0	up	0.00242727	0.00835279
PEX14	0.00179462	-0.0431831	0.033	0.04	1	HET	WT	0	down	0.00243237	0.00837055
ZNF611	0.00179575	0.12354	0.038	0.041	1	HET	WT	0	up	0.00243359	0.00837539
HAUS8	0.00179979	0.600383	0.025	0.02	1	HET	WT	0	up	0.00243877	0.00839256
DIP2C	0.00180357	0.132232	0.026	0.028	1	HET	WT	0	up	0.00244358	0.00840889
MAFK	0.00180489	0.323264	0.045	0.042	1	HET	WT	0	up	0.00244507	0.00841422
ZNF821	0.00180519	-0.0220985	0.032	0.038	1	HET	WT	0	down	0.00244517	0.0084152
OSCAR	0.00180755	-0.0557345	0.062	0.07	1	HET	WT	0	down	0.00244806	0.00842409
TGM1	0.00181248	-0.571948	0.007	0.013	1	HET	WT	0	down	0.00245442	0.00844534
AFAP1	0.00181321	0.311072	0.047	0.044	1	HET	WT	0	up	0.0024551	0.00844831
NOP9	0.001815	0.428793	0.048	0.039	1	HET	WT	0	up	0.00245722	0.00845496
C1orf53	0.00182135	-0.0707332	0.028	0.033	1	HET	WT	0	down	0.0024655	0.00848197
CNOT6	0.0018268	0.185738	0.096	0.094	1	HET	WT	0	up	0.00247257	0.00850479
IFI27	0.00182747	-0.0231804	0.111	0.122	1	HET	WT	0	down	0.00247317	0.00850704
AL080317.3	0.00183336	0.61352	0.01	0.009	1	HET	WT	0	up	0.00248083	0.00853103
TMEM214	0.00183794	0.120778	0.082	0.084	1	HET	WT	0	up	0.00248671	0.00855063
KCNJ2	0.00184197	0.83434	0.02	0.013	1	HET	WT	0	up	0.00249186	0.00856895
CEP162	0.00184596	0.311155	0.036	0.034	1	HET	WT	0	up	0.00249695	0.00858537
EFNA4	0.00184765	-0.268586	0.014	0.02	1	HET	WT	0	down	0.00249863	0.0085916
ACP6	0.00184767	0.0961548	0.012	0.014	1	HET	WT	0	up	0.00249863	0.0085916
PRKAA1	0.00184961	-0.0248622	0.091	0.1	1	HET	WT	0	down	0.00250094	0.00859974
TNFRSF12A	0.00185044	-0.12711	0.025	0.032	1	HET	WT	0	down	0.00250176	0.00860306
RBFOX2	0.00185114	0.437123	0.028	0.025	1	HET	WT	0	up	0.00250239	0.00860558
ZNF544	0.00185237	0.204546	0.047	0.047	1	HET	WT	0	up	0.00250374	0.00861043
HINFP	0.00185449	0.161387	0.041	0.042	1	HET	WT	0	up	0.00250629	0.00861856
FBXO3	0.00186373	0.236311	0.068	0.064	1	HET	WT	0	up	0.00251846	0.0086589
FAM241A	0.00187084	0.207996	0.013	0.015	1	HET	WT	0	up	0.00252775	0.00868842
DDHD2	0.00187225	0.16967	0.046	0.046	1	HET	WT	0	up	0.00252935	0.00869456
PPP2R5D	0.00187408	0.0225919	0.032	0.037	1	HET	WT	0	up	0.00253149	0.00870259
SAMM50	0.00187604	0.0857075	0.087	0.09	1	HET	WT	0	up	0.00253383	0.00870996
MEX3C	0.00188356	0.0115256	0.048	0.054	1	HET	WT	0	up	0.00254367	0.00874226
AC020915.3	0.00188417	-0.117333	0.026	0.032	1	HET	WT	0	down	0.00254385	0.00874376
OLMALINC	0.00188417	0.278203	0.038	0.036	1	HET	WT	0	up	0.00254385	0.00874376
FAM216A	0.00189683	0.110658	0.029	0.032	1	HET	WT	0	up	0.00256062	0.00879942
ANKRD39	0.00190152	0.140813	0.032	0.035	1	HET	WT	0	up	0.00256663	0.00881896
GPD1L	0.00190408	0.503881	0.035	0.028	1	HET	WT	0	up	0.00256977	0.00883041
PKD1	0.0019057	0.526448	0.032	0.025	1	HET	WT	0	up	0.00257164	0.00883616
IFIT2	0.00190959	-0.131127	0.319	0.344	1	HET	WT	0	down	0.00257656	0.00885285
SUPT7L	0.00191072	0.169252	0.09	0.086	1	HET	WT	0	up	0.00257777	0.00885765
POLR1A	0.00191452	0.301232	0.042	0.04	1	HET	WT	0	up	0.00258257	0.00887392
ACTB	0.00191558	0.0478357	0.991	0.993	1	HET	WT	0	up	0.00258368	0.00887709
CEBPE	0.00191721	0.0144506	0.013	0.017	1	HET	WT	0	up	0.00258556	0.00888329
NSUN6	0.00191902	0.365461	0.043	0.037	1	HET	WT	0	up	0.00258767	0.00888988
NOM1	0.00192064	0.0112587	0.055	0.06	1	HET	WT	0	up	0.00258953	0.0088956
PPP3CC	0.00192127	0.170492	0.039	0.04	1	HET	WT	0	up	0.00259006	0.00889766
AL162414.1	0.00192183	-0.646654	0.006	0.011	1	HET	WT	0	down	0.00259049	0.00889978
MAML1	0.00192871	0.0850358	0.046	0.049	1	HET	WT	0	up	0.00259943	0.00892806
DSE	0.00193151	0.16032	0.08	0.078	1	HET	WT	0	up	0.00260289	0.00894017
LBX2-AS1	0.00193446	0.344681	0.028	0.026	1	HET	WT	0	up	0.00260654	0.00895292
TTC32	0.00193688	-0.0978247	0.052	0.06	1	HET	WT	0	down	0.00260948	0.00896322
ETFBKMT	0.0019413	0.505404	0.024	0.021	1	HET	WT	0	up	0.00261511	0.00898098
NXPE3	0.00194534	0.299934	0.047	0.042	1	HET	WT	0	up	0.00262022	0.00899833
FMC1	0.00196364	0.0403883	0.071	0.076	1	HET	WT	0	up	0.00264453	0.00907618
DPP4	0.001964	-0.014506	0.066	0.074	1	HET	WT	0	down	0.00264469	0.00907737
POLI	0.00196738	0.241275	0.047	0.045	1	HET	WT	0	up	0.00264892	0.00909164
ITGAD	0.00197162	-0.81237	0.006	0.011	1	HET	WT	0	down	0.00265429	0.00911076
MASTL	0.00197313	0.329991	0.039	0.037	1	HET	WT	0	up	0.002656	0.00911639
PROX1	0.00197529	0.552431	0.032	0.025	1	HET	WT	0	up	0.00265857	0.00912453
SLC10A7	0.00197619	-0.0878308	0.04	0.047	1	HET	WT	0	down	0.00265946	0.00912826
THAP8	0.00197819	0.100031	0.025	0.027	1	HET	WT	0	up	0.00266181	0.00913566
DNAJC11	0.00198203	0.0409075	0.061	0.067	1	HET	WT	0	up	0.00266665	0.00915158
SLC49A3	0.00199001	0.10428	0.05	0.053	1	HET	WT	0	up	0.00267705	0.00918522
PCED1B	0.00199305	-0.371735	0.028	0.038	1	HET	WT	0	down	0.00268081	0.0091988
MIPEP	0.00199926	0.307019	0.03	0.029	1	HET	WT	0	up	0.00268866	0.00922561
PALB2	0.00199939	0.129153	0.046	0.049	1	HET	WT	0	up	0.00268866	0.00922574
ZBTB5	0.00200146	0.586125	0.024	0.019	1	HET	WT	0	up	0.00269111	0.00923482
ZNF35	0.00200407	-0.275614	0.019	0.026	1	HET	WT	0	down	0.00269428	0.00924513
NARS2	0.00200757	0.174216	0.044	0.045	1	HET	WT	0	up	0.00269866	0.0092591
ZW10	0.00201322	0.164201	0.039	0.041	1	HET	WT	0	up	0.00270591	0.00928216
ZNF646	0.00201618	0.339742	0.044	0.04	1	HET	WT	0	up	0.00270955	0.00929395
AL645728.1	0.00201706	0.53809	0.018	0.016	1	HET	WT	0	up	0.0027104	0.0092971
ZNF558	0.00203026	0.567833	0.015	0.013	1	HET	WT	0	up	0.00272779	0.00935233
TAF6	0.00203535	-0.115702	0.054	0.063	1	HET	WT	0	down	0.00273429	0.00937345
GMDS-DT	0.00203878	-0.10749	0.033	0.041	1	HET	WT	0	down	0.00273856	0.00938644
FAM3A	0.0020415	0.0457172	0.056	0.06	1	HET	WT	0	up	0.00274188	0.00939805
HSPA14.1	0.00204672	0.0554388	0.065	0.069	1	HET	WT	0	up	0.00274854	0.00941878
DPH7	0.00204792	0.0104888	0.039	0.045	1	HET	WT	0	up	0.00274981	0.00942384
ZNF174	0.00206401	0.0917994	0.027	0.029	1	HET	WT	0	up	0.00277108	0.00949365
GNB5	0.0020697	0.190772	0.019	0.021	1	HET	WT	0	up	0.00277838	0.00951889
SH2B1	0.00208158	0.0486908	0.044	0.048	1	HET	WT	0	up	0.00279397	0.0095621
WDR83	0.00208212	0.199376	0.049	0.049	1	HET	WT	0	up	0.00279436	0.00956367
FABP4	0.0020827	0.643857	0.039	0.043	1	HET	WT	0	up	0.00279479	0.00956585
GNG11	0.00208862	0.243185	0.027	0.027	1	HET	WT	0	up	0.00280238	0.00958952
FIGNL1	0.0020958	0.175803	0.028	0.029	1	HET	WT	0	up	0.00281166	0.00961835
DNAJC14	0.00209748	0.300619	0.054	0.05	1	HET	WT	0	up	0.00281357	0.00962419
UQCC1	0.00210767	0.367142	0.045	0.038	1	HET	WT	0	up	0.00282689	0.00966711
ZBTB33	0.00211153	0.12807	0.069	0.072	1	HET	WT	0	up	0.00283171	0.00968146
TMEM71	0.00212163	0.449226	0.03	0.027	1	HET	WT	0	up	0.0028449	0.00972485
LONRF1	0.00212427	0.260769	0.049	0.047	1	HET	WT	0	up	0.00284808	0.0097355
SMG5	0.00212579	0.380904	0.045	0.04	1	HET	WT	0	up	0.00284977	0.00974151
STARD9	0.00213992	0.401608	0.045	0.039	1	HET	WT	0	up	0.00286836	0.00980143
AC025164.1	0.00214176	-0.225968	0.031	0.04	1	HET	WT	0	down	0.00287047	0.00980889
NAIF1	0.00215039	0.232672	0.034	0.035	1	HET	WT	0	up	0.00288168	0.00984354
BCL2A1	0.00215152	0.16331	0.038	0.041	1	HET	WT	0	up	0.00288283	0.00984821
FZD5	0.00215655	0.640659	0.031	0.022	1	HET	WT	0	up	0.00288921	0.0098696
CTIF	0.00216034	0.406585	0.044	0.037	1	HET	WT	0	up	0.00289394	0.00988518
GPAT3	0.00216727	0.067061	0.026	0.029	1	HET	WT	0	up	0.00290286	0.00991444
RABL2B	0.00218026	0.321718	0.036	0.033	1	HET	WT	0	up	0.0029199	0.00996698
CCL8	0.00218142	-0.0671041	0.222	0.238	1	HET	WT	0	down	0.00292108	0.00997176
AC025423.1	0.00218399	0.860701	0.015	0.008	1	HET	WT	0	up	0.00292416	0.00998252
CPAMD8	0.00219113	0.234575	0.039	0.038	1	HET	WT	0	up	0.00293336	0.0100127
XPOT	0.00219758	0.153297	0.085	0.084	1	HET	WT	0	up	0.00294163	0.0100387
LINC01315	0.00219907	0.411944	0.013	0.013	1	HET	WT	0	up	0.00294326	0.0100445
CCDC153	0.00220439	-0.537226	0.006	0.01	1	HET	WT	0	down	0.00295001	0.0100653
TRAPPC2	0.00220591	0.0535273	0.055	0.059	1	HET	WT	0	up	0.00295169	0.0100718
ACVR2A	0.00220944	0.295126	0.04	0.038	1	HET	WT	0	up	0.00295604	0.0100869
AC093297.2	0.00221066	0.952744	0.012	0.009	1	HET	WT	0	up	0.00295731	0.010092
GEMIN5	0.00221363	0.423073	0.032	0.028	1	HET	WT	0	up	0.00296092	0.0101046
HEATR6	0.00221488	0.123045	0.037	0.04	1	HET	WT	0	up	0.00296221	0.0101092
UMPS	0.00221831	0.161841	0.06	0.062	1	HET	WT	0	up	0.00296645	0.0101219
CCR10	0.00222253	-0.27644	0.008	0.013	1	HET	WT	0	down	0.00297172	0.0101392
MIOS	0.00223262	0.03639	0.102	0.108	1	HET	WT	0	up	0.00298483	0.0101772
LYSMD4	0.00223772	0.539984	0.024	0.02	1	HET	WT	0	up	0.00299129	0.0101989
AC027644.3	0.00223801	0.0200603	0.043	0.049	1	HET	WT	0	up	0.00299131	0.0101998
SLC35A1	0.00224473	0.143293	0.049	0.05	1	HET	WT	0	up	0.00299991	0.0102253
MX1	0.00224963	-0.0363439	0.75	0.771	1	HET	WT	0	down	0.00300577	0.0102443
MCU	0.00224967	0.140922	0.029	0.031	1	HET	WT	0	up	0.00300577	0.0102443
INO80B	0.0022666	-0.499617	0.006	0.011	1	HET	WT	0	down	0.00302802	0.0103158
ZNF354C	0.00226694	0.803978	0.019	0.013	1	HET	WT	0	up	0.00302809	0.0103169
SP4	0.00226945	0.515107	0.027	0.023	1	HET	WT	0	up	0.00303108	0.0103273
CTC1	0.00227069	0.345854	0.037	0.034	1	HET	WT	0	up	0.00303235	0.0103324
TIMELESS	0.00227927	0.305118	0.029	0.029	1	HET	WT	0	up	0.00304343	0.0103674
ZDHHC9	0.00228116	0.192636	0.019	0.02	1	HET	WT	0	up	0.00304559	0.010375
TNNT1	0.00229125	-1.10217	0.005	0.01	1	HET	WT	0	down	0.00305862	0.0104162
DAPK3	0.00229149	0.366533	0.053	0.047	1	HET	WT	0	up	0.00305862	0.0104168
WARS2	0.00229629	-0.0633026	0.036	0.042	1	HET	WT	0	down	0.00306465	0.0104356
AC096992.2	0.0022996	0.255136	0.046	0.044	1	HET	WT	0	up	0.00306868	0.0104491
TRUB1	0.00230125	0.25184	0.05	0.047	1	HET	WT	0	up	0.00307051	0.0104555
SESTD1	0.00230699	0.417597	0.036	0.032	1	HET	WT	0	up	0.0030778	0.0104791
PIM2	0.00231802	0.163738	0.019	0.022	1	HET	WT	0	up	0.00309199	0.0105261
SKIV2L	0.00231821	0.391124	0.028	0.027	1	HET	WT	0	up	0.00309199	0.0105264
IQCE	0.00231857	0.316946	0.038	0.036	1	HET	WT	0	up	0.0030921	0.0105275
SETD1A	0.00233542	0.019572	0.036	0.042	1	HET	WT	0	up	0.00311418	0.0105985
STK32B	0.0023431	0.793021	0.017	0.012	1	HET	WT	0	up	0.00312404	0.0106301
TNFRSF14-AS1	0.00234475	0.293035	0.009	0.01	1	HET	WT	0	up	0.00312585	0.0106365
TICAM2	0.00234582	-0.848988	0.005	0.01	1	HET	WT	0	down	0.0031269	0.0106408
UBTD2	0.00235115	0.131732	0.034	0.037	1	HET	WT	0	up	0.00313361	0.0106639
AL118506.1	0.00235226	0.536105	0.023	0.021	1	HET	WT	0	up	0.0031347	0.0106685
FZR1	0.00235499	0.330267	0.06	0.053	1	HET	WT	0	up	0.00313795	0.0106803
LIG1	0.0023558	0.269918	0.029	0.028	1	HET	WT	0	up	0.00313858	0.0106835
NUDT8	0.00235604	-0.223998	0.027	0.035	1	HET	WT	0	down	0.00313858	0.0106841
DTD2	0.00236907	0.546612	0.022	0.018	1	HET	WT	0	up	0.00315555	0.0107368
LARS2	0.00237296	0.377053	0.023	0.022	1	HET	WT	0	up	0.00316033	0.0107523
KBTBD7	0.00238397	0.17553	0.047	0.048	1	HET	WT	0	up	0.0031746	0.0107975
COQ6	0.00238656	0.0351192	0.037	0.042	1	HET	WT	0	up	0.00317767	0.0108081
EIF2AK3	0.00238951	0.31718	0.021	0.021	1	HET	WT	0	up	0.00318104	0.0108204
RRS1	0.00238968	-0.109565	0.028	0.035	1	HET	WT	0	down	0.00318104	0.0108207
LRR1	0.00238999	-0.0943463	0.035	0.042	1	HET	WT	0	down	0.00318106	0.0108214
ZNF345	0.00239946	0.299731	0.032	0.03	1	HET	WT	0	up	0.00319327	0.0108586
CD55	0.00239976	0.130495	0.054	0.056	1	HET	WT	0	up	0.00319327	0.0108594
DISP1	0.00240038	-0.146691	0.043	0.052	1	HET	WT	0	down	0.0031937	0.0108617
AC087239.1	0.00240179	0.0594682	0.018	0.022	1	HET	WT	0	up	0.0031952	0.0108665
EPM2A	0.00242103	0.305079	0.044	0.042	1	HET	WT	0	up	0.00322039	0.0109498
PCDHB2	0.00242959	0.779278	0.019	0.012	1	HET	WT	0	up	0.00323138	0.0109853
MAPK12	0.00243892	0.124486	0.07	0.071	1	HET	WT	0	up	0.00324339	0.0110226
TAF5L	0.00244582	0.143175	0.056	0.056	1	HET	WT	0	up	0.00325216	0.0110495
SFMBT1	0.00245115	0.526244	0.026	0.022	1	HET	WT	0	up	0.00325872	0.0110714
TBCK	0.00245135	-0.133666	0.055	0.065	1	HET	WT	0	down	0.00325872	0.0110718
JPT2	0.0024618	0.213576	0.076	0.074	1	HET	WT	0	up	0.00327221	0.0111147
WDR53	0.00246289	0.104877	0.019	0.023	1	HET	WT	0	up	0.00327324	0.0111185
SMPD2	0.00246995	-0.206512	0.022	0.029	1	HET	WT	0	down	0.00328223	0.0111444
PCGF3	0.0024859	0.242068	0.058	0.056	1	HET	WT	0	up	0.00330302	0.0112131
ARMC8	0.00249713	0.085062	0.107	0.108	1	HET	WT	0	up	0.00331753	0.011261
FPGS	0.00249898	0.184179	0.063	0.062	1	HET	WT	0	up	0.00331958	0.0112682
NHSL2	0.00250249	0.283379	0.036	0.034	1	HET	WT	0	up	0.00332384	0.0112824
CLUH	0.00250686	0.334579	0.053	0.05	1	HET	WT	0	up	0.00332922	0.0112993
AC091564.6	0.00251096	-0.511059	0.007	0.012	1	HET	WT	0	down	0.00333427	0.0113173
SENP3	0.00251214	0.547832	0.027	0.021	1	HET	WT	0	up	0.00333542	0.011322
MRAS	0.00251416	0.0869878	0.075	0.077	1	HET	WT	0	up	0.00333769	0.0113301
MBD6	0.00251716	0.170512	0.089	0.088	1	HET	WT	0	up	0.00334126	0.011343
CSRNP2	0.00251919	0.0244317	0.018	0.022	1	HET	WT	0	up	0.00334355	0.0113494
PANK1	0.00252412	-0.319365	0.011	0.017	1	HET	WT	0	down	0.00334968	0.0113661
SPIDR	0.00253048	0.0844581	0.075	0.078	1	HET	WT	0	up	0.0033577	0.0113919
AL121603.2	0.00254124	-0.144735	0.016	0.021	1	HET	WT	0	down	0.00337157	0.0114354
ZNF142	0.00254296	0.17052	0.019	0.02	1	HET	WT	0	up	0.00337344	0.0114398
AF127577.4	0.00254397	0.0311103	0.019	0.022	1	HET	WT	0	up	0.00337437	0.0114427
IL2RG	0.00254808	-0.521487	0.015	0.023	1	HET	WT	0	down	0.00337918	0.0114606
RFX7	0.00254823	0.182203	0.059	0.059	1	HET	WT	0	up	0.00337918	0.0114607
HES1	0.0025563	0.461286	0.031	0.027	1	HET	WT	0	up	0.00338947	0.0114954
PPP5C	0.0025638	-0.0173193	0.042	0.049	1	HET	WT	0	down	0.003399	0.0115257
SMG9	0.00256597	0.213897	0.05	0.05	1	HET	WT	0	up	0.00340146	0.0115343
CLK2	0.00257405	0.386008	0.038	0.032	1	HET	WT	0	up	0.00341175	0.0115695
ASGR1	0.00258398	0.878925	0.013	0.01	1	HET	WT	0	up	0.0034245	0.0116125
CYP2R1	0.00258802	0.131723	0.027	0.031	1	HET	WT	0	up	0.00342942	0.0116295
GTF2IRD2	0.00259291	0.149361	0.017	0.02	1	HET	WT	0	up	0.00343544	0.0116459
MICB	0.00259319	-0.0281605	0.04	0.047	1	HET	WT	0	down	0.00343544	0.0116465
LENG8-AS1	0.00259821	0.0513782	0.024	0.028	1	HET	WT	0	up	0.00344166	0.0116674
STAT4	0.00259921	0.377538	0.023	0.022	1	HET	WT	0	up	0.00344256	0.0116713
GTPBP1	0.00261054	0.182757	0.072	0.069	1	HET	WT	0	up	0.00345715	0.0117142
FZD3	0.00261657	0.313598	0.044	0.04	1	HET	WT	0	up	0.00346471	0.011739
CCDC71	0.00261779	0.208767	0.037	0.037	1	HET	WT	0	up	0.0034659	0.0117439
IPO11	0.00262035	0.263235	0.027	0.027	1	HET	WT	0	up	0.00346887	0.0117537
METRN	0.00262357	0.0638159	0.032	0.036	1	HET	WT	0	up	0.00347271	0.0117664
PPT2	0.002628	-0.277869	0.01	0.014	1	HET	WT	0	down	0.00347814	0.011784
METTL4	0.0026355	0.112486	0.037	0.04	1	HET	WT	0	up	0.00348764	0.0118153
SUCO	0.00263924	-0.0582827	0.09	0.101	1	HET	WT	0	down	0.00349216	0.011831
IRF2BP1	0.00264115	0.292714	0.025	0.024	1	HET	WT	0	up	0.00349426	0.011839
NUDT7	0.00265083	0.0787163	0.044	0.048	1	HET	WT	0	up	0.00350663	0.01188
FGR	0.00265333	0.702502	0.022	0.017	1	HET	WT	0	up	0.00350951	0.0118898
LINC02035	0.00266924	0.0357235	0.083	0.089	1	HET	WT	0	up	0.00353012	0.011955
MED22	0.00268049	0.186138	0.038	0.038	1	HET	WT	0	up	0.00354457	0.0120042
SS18L1	0.00268612	0.345229	0.054	0.048	1	HET	WT	0	up	0.00355158	0.0120267
AC074032.1	0.00269412	0.136719	0.025	0.027	1	HET	WT	0	up	0.00356173	0.0120583
GNAI1	0.00269648	-0.0311046	0.032	0.037	1	HET	WT	0	down	0.00356441	0.0120677
SLC20A2	0.00269689	0.0713881	0.043	0.046	1	HET	WT	0	up	0.00356451	0.0120689
DHX33	0.00270144	0.522587	0.036	0.03	1	HET	WT	0	up	0.0035701	0.0120882
BCAT2	0.00270478	0.330604	0.053	0.048	1	HET	WT	0	up	0.00357407	0.0121025
ICAM2	0.00271135	0.0548941	0.014	0.017	1	HET	WT	0	up	0.00358231	0.0121302
SNX33	0.00272028	0.482305	0.033	0.027	1	HET	WT	0	up	0.00359368	0.012166
B3GALNT2	0.00272275	0.198819	0.032	0.032	1	HET	WT	0	up	0.00359649	0.0121764
PLK3	0.0027231	0.104575	0.066	0.069	1	HET	WT	0	up	0.00359652	0.0121774
DCPS	0.00273354	-0.0907012	0.036	0.043	1	HET	WT	0	down	0.00360987	0.0122194
AL136454.1	0.00274726	-0.47131	0.008	0.014	1	HET	WT	0	down	0.00362753	0.0122742
AL591845.1	0.00275009	0.118811	0.038	0.042	1	HET	WT	0	up	0.00363083	0.0122856
SLC9A1	0.00275092	0.121484	0.059	0.06	1	HET	WT	0	up	0.00363111	0.0122878
TOMM40	0.00275097	-0.126431	0.078	0.09	1	HET	WT	0	down	0.00363111	0.0122878
RAB37	0.0027514	-0.336942	0.021	0.028	1	HET	WT	0	down	0.00363123	0.0122891
CCDC146	0.00276216	-0.0650384	0.055	0.061	1	HET	WT	0	down	0.00364499	0.0123324
AC060780.1	0.00276767	0.118689	0.032	0.034	1	HET	WT	0	up	0.00365182	0.0123553
WDR73	0.00277074	0.113171	0.059	0.06	1	HET	WT	0	up	0.00365541	0.0123683
MAD2L1	0.00277701	-0.57973	0.015	0.023	1	HET	WT	0	down	0.00366324	0.0123952
XYLT2	0.00278339	0.722151	0.018	0.013	1	HET	WT	0	up	0.0036712	0.0124182
LIMK2	0.00278418	0.796827	0.015	0.011	1	HET	WT	0	up	0.0036718	0.0124206
MUL1	0.00279067	-0.0341918	0.056	0.063	1	HET	WT	0	down	0.00367991	0.0124471
ZG16B	0.00279845	-0.189128	0.021	0.028	1	HET	WT	0	down	0.00368972	0.0124794
RGPD2	0.00280544	-0.144022	0.017	0.023	1	HET	WT	0	down	0.00369848	0.0125064
SDE2	0.0028137	0.157084	0.072	0.071	1	HET	WT	0	up	0.00370892	0.0125396
HIST1H2AH	0.00281769	0.0612599	0.012	0.015	1	HET	WT	0	up	0.00371373	0.0125531
ZNF672	0.00282858	0.228393	0.062	0.059	1	HET	WT	0	up	0.00372763	0.0125962
ASTN2	0.00282998	0.709333	0.02	0.015	1	HET	WT	0	up	0.00372901	0.0126012
TAS2R30	0.00283131	0.955744	0.012	0.006	1	HET	WT	0	up	0.00373031	0.0126065
TTI1	0.0028449	0.233303	0.037	0.037	1	HET	WT	0	up	0.00374777	0.0126585
ZNF48	0.00284735	0.0970451	0.015	0.018	1	HET	WT	0	up	0.00375053	0.0126688
AC087672.2	0.00285008	0.369826	0.027	0.025	1	HET	WT	0	up	0.00375367	0.0126797
SRD5A1	0.00285345	0.113778	0.051	0.053	1	HET	WT	0	up	0.00375765	0.0126929
COG7	0.00285908	0.199352	0.035	0.036	1	HET	WT	0	up	0.00376461	0.0127137
PAFAH2	0.00286219	0.310113	0.056	0.051	1	HET	WT	0	up	0.00376824	0.0127251
SOWAHC	0.00286469	0.141782	0.063	0.065	1	HET	WT	0	up	0.00377107	0.0127355
CETN3	0.00286515	0.289343	0.033	0.032	1	HET	WT	0	up	0.00377122	0.012737
ZNF354A	0.00286793	0.127242	0.038	0.041	1	HET	WT	0	up	0.00377442	0.0127487
LINC01374	0.00287236	0.31659	0.025	0.026	1	HET	WT	0	up	0.00377979	0.0127665
AC020910.4	0.00287278	0.187628	0.014	0.016	1	HET	WT	0	up	0.00377988	0.0127672
FANCM	0.00287322	0.398667	0.023	0.022	1	HET	WT	0	up	0.00378	0.0127677
PPFIBP1	0.00287486	0.237065	0.031	0.032	1	HET	WT	0	up	0.00378169	0.012774
MATR3.1	0.00288035	0.253333	0.052	0.05	1	HET	WT	0	up	0.00378846	0.0127947
LSM14B	0.002881	0.165554	0.056	0.058	1	HET	WT	0	up	0.00378885	0.0127964
ZNF275	0.00289393	0.323912	0.018	0.018	1	HET	WT	0	up	0.00380539	0.0128483
CACTIN	0.00290983	0.581741	0.019	0.016	1	HET	WT	0	up	0.00382583	0.0129145
LZTFL1	0.00291902	0.189657	0.056	0.055	1	HET	WT	0	up	0.00383745	0.0129516
NT5M	0.00292334	0.0177057	0.016	0.02	1	HET	WT	0	up	0.00384267	0.0129689
ZC3H8	0.00292411	0.0223824	0.071	0.076	1	HET	WT	0	up	0.00384321	0.0129711
NUSAP1	0.00292596	-0.153844	0.029	0.037	1	HET	WT	0	down	0.00384517	0.012978
CCL5	0.00293408	-0.406162	0.009	0.015	1	HET	WT	0	down	0.00385537	0.0130097
PRKD2	0.00293523	0.147123	0.026	0.028	1	HET	WT	0	up	0.00385641	0.0130142
POLR3H	0.00294331	-0.107239	0.042	0.051	1	HET	WT	0	down	0.00386657	0.013045
PLCL2	0.00294743	0.230014	0.076	0.073	1	HET	WT	0	up	0.0038715	0.0130597
AC004803.1	0.00295584	-0.0777844	0.01	0.014	1	HET	WT	0	down	0.00388208	0.0130943
SCMH1	0.00296137	0.359402	0.039	0.035	1	HET	WT	0	up	0.00388887	0.0131156
ZNF639	0.00296236	0.201962	0.082	0.077	1	HET	WT	0	up	0.0038897	0.0131192
NELFCD	0.00296347	0.141052	0.062	0.063	1	HET	WT	0	up	0.00389068	0.0131231
TRIM39	0.0029741	0.697815	0.015	0.011	1	HET	WT	0	up	0.00390416	0.013167
AC113133.1	0.00297473	-0.820318	0.006	0.011	1	HET	WT	0	down	0.00390452	0.0131685
SFXN1	0.0029875	0.151693	0.04	0.042	1	HET	WT	0	up	0.0039208	0.0132225
FAM122C	0.00299086	0.440834	0.019	0.018	1	HET	WT	0	up	0.00392473	0.0132355
TRIM32	0.0029918	0.14525	0.06	0.061	1	HET	WT	0	up	0.00392549	0.013239
C12orf29	0.00299785	0.255847	0.037	0.036	1	HET	WT	0	up	0.00393295	0.0132629
TCF20	0.00301148	0.212991	0.062	0.06	1	HET	WT	0	up	0.00395035	0.0133178
TIMM21	0.00301338	0.192286	0.036	0.038	1	HET	WT	0	up	0.00395237	0.0133256
CXCL14	0.00301424	0.523526	0.026	0.021	1	HET	WT	0	up	0.00395302	0.0133281
FAN1	0.0030264	0.537294	0.03	0.024	1	HET	WT	0	up	0.00396848	0.0133766
ZNF396	0.00303335	-0.402066	0.007	0.011	1	HET	WT	0	down	0.0039771	0.0133998
ACOT2	0.00303849	0.196178	0.014	0.016	1	HET	WT	0	up	0.00398337	0.0134212
BTG3	0.0030413	0.294425	0.059	0.055	1	HET	WT	0	up	0.00398656	0.013433
SNX21	0.0030545	0.719392	0.016	0.012	1	HET	WT	0	up	0.00400338	0.0134868
ZNF579	0.00306046	0.354422	0.046	0.04	1	HET	WT	0	up	0.0040107	0.0135118
NDST2	0.00306946	-0.523659	0.006	0.011	1	HET	WT	0	down	0.00402202	0.0135484
ZNF552	0.00309572	0.421272	0.02	0.019	1	HET	WT	0	up	0.00405593	0.0136558
TMEM120B	0.00309743	-0.110648	0.022	0.027	1	HET	WT	0	down	0.00405768	0.013662
MRVI1	0.00312821	0.0414749	0.025	0.029	1	HET	WT	0	up	0.0040975	0.0137873
TNFAIP1	0.00313929	0.372123	0.042	0.037	1	HET	WT	0	up	0.00411152	0.0138309
ZNF8	0.00314383	0.378083	0.026	0.024	1	HET	WT	0	up	0.00411696	0.0138489
AC009275.1	0.00315312	-0.10426	0.015	0.02	1	HET	WT	0	down	0.00412862	0.0138865
P3H1	0.00316609	0.331379	0.051	0.045	1	HET	WT	0	up	0.00414511	0.0139396
CLEC16A	0.00317489	0.0677648	0.033	0.036	1	HET	WT	0	up	0.00415613	0.0139724
SHE	0.00317692	-0.209698	0.016	0.022	1	HET	WT	0	down	0.00415829	0.0139807
RASSF8	0.00318278	0.189066	0.061	0.061	1	HET	WT	0	up	0.00416545	0.0140025
RNF121	0.00318406	0.144285	0.049	0.049	1	HET	WT	0	up	0.00416662	0.0140075
JAG2	0.00319284	0.542825	0.013	0.011	1	HET	WT	0	up	0.0041776	0.0140414
PEX7	0.0031989	-0.200168	0.023	0.029	1	HET	WT	0	down	0.00418502	0.0140667
MROH6	0.0031997	0.381323	0.031	0.027	1	HET	WT	0	up	0.00418557	0.0140696
ZNF777	0.00320678	0.258548	0.04	0.04	1	HET	WT	0	up	0.00419432	0.0140987
GKAP1	0.00324008	-0.154073	0.025	0.032	1	HET	WT	0	down	0.00423736	0.0142343
FAM221A	0.00324909	0.594428	0.027	0.02	1	HET	WT	0	up	0.00424863	0.0142705
ZNF146	0.00325909	0.110027	0.09	0.092	1	HET	WT	0	up	0.00426119	0.0143097
MED24	0.00327864	0.252565	0.085	0.077	1	HET	WT	0	up	0.00428623	0.0143921
MORC2	0.00328585	0.179582	0.033	0.034	1	HET	WT	0	up	0.00429513	0.0144203
LINC01184	0.00329127	0.141252	0.062	0.064	1	HET	WT	0	up	0.0043017	0.01444
ZNF266	0.00330428	0.208389	0.055	0.052	1	HET	WT	0	up	0.00431801	0.0144909
ICAM3	0.00330455	-0.111065	0.04	0.047	1	HET	WT	0	down	0.00431801	0.0144914
HS3ST1	0.00331199	0.160386	0.033	0.035	1	HET	WT	0	up	0.00432722	0.0145199
AC080013.1	0.0033167	0.349878	0.015	0.016	1	HET	WT	0	up	0.00433265	0.0145391
AC106707.1	0.00331695	-0.259662	0.011	0.016	1	HET	WT	0	down	0.00433265	0.0145396
PPP2R3B	0.00331959	0.230743	0.039	0.038	1	HET	WT	0	up	0.00433557	0.0145495
AGAP6	0.00332826	0.298238	0.009	0.01	1	HET	WT	0	up	0.00434636	0.0145822
MNDA	0.00333311	-0.0376911	0.226	0.241	1	HET	WT	0	down	0.00435217	0.0145986
TMEM185B	0.00337645	0.225795	0.033	0.033	1	HET	WT	0	up	0.00440823	0.0147787
SELENOI	0.00338373	0.275281	0.043	0.04	1	HET	WT	0	up	0.00441721	0.014809
AC005332.5	0.00340051	0.433538	0.026	0.024	1	HET	WT	0	up	0.00443857	0.0148777
ZSCAN5A	0.00340137	0.081961	0.026	0.029	1	HET	WT	0	up	0.00443915	0.0148807
LINC01358	0.00342059	-0.502875	0.007	0.012	1	HET	WT	0	down	0.0044637	0.0149577
EDC3	0.00343227	0.321912	0.044	0.039	1	HET	WT	0	up	0.00447841	0.0150032
ZNF548	0.00343643	0.230724	0.038	0.038	1	HET	WT	0	up	0.00448329	0.0150199
SEMA3A	0.00346614	0.655814	0.021	0.016	1	HET	WT	0	up	0.00452151	0.0151412
BVES	0.00346675	0.146333	0.035	0.036	1	HET	WT	0	up	0.00452176	0.0151432
METTL6	0.00347428	0.110324	0.04	0.043	1	HET	WT	0	up	0.00453103	0.0151739
RNF144B	0.00347546	0.15871	0.068	0.068	1	HET	WT	0	up	0.00453202	0.0151776
NUDT16L1	0.00348094	-0.0621307	0.063	0.072	1	HET	WT	0	down	0.00453862	0.0151994
UBL4A	0.00348381	0.148024	0.052	0.053	1	HET	WT	0	up	0.00454182	0.0152098
TIMM44	0.0034984	0.178612	0.053	0.053	1	HET	WT	0	up	0.00456029	0.0152663
ANKRD54	0.0035118	0.212646	0.041	0.041	1	HET	WT	0	up	0.0045772	0.0153195
RELL1	0.00352818	-0.145134	0.03	0.037	1	HET	WT	0	down	0.004598	0.0153832
SLC25A38	0.003529	-0.0361936	0.069	0.076	1	HET	WT	0	down	0.00459851	0.015386
EHD1	0.003531	-0.277116	0.029	0.038	1	HET	WT	0	down	0.00460056	0.015394
FBXO16	0.00353452	-0.119546	0.017	0.022	1	HET	WT	0	down	0.00460459	0.0154087
ZNF101	0.00353826	0.299085	0.032	0.031	1	HET	WT	0	up	0.00460891	0.0154235
SLC25A53	0.00354256	-0.297415	0.027	0.036	1	HET	WT	0	down	0.00461396	0.0154394
RUBCNL	0.00354472	0.351496	0.043	0.038	1	HET	WT	0	up	0.00461621	0.0154451
MTA3	0.00355539	0.263011	0.039	0.039	1	HET	WT	0	up	0.00462954	0.0154879
CSAD	0.00355774	0.194269	0.043	0.043	1	HET	WT	0	up	0.00463205	0.0154968
MIR155HG	0.00356112	-0.0593875	0.035	0.04	1	HET	WT	0	down	0.0046359	0.0155108
AC021054.1	0.00356752	0.153824	0.023	0.025	1	HET	WT	0	up	0.00464367	0.0155357
CASP2	0.00357603	0.0503836	0.046	0.05	1	HET	WT	0	up	0.00465417	0.0155683
PYROXD2	0.00358244	0.115515	0.035	0.037	1	HET	WT	0	up	0.00466196	0.0155919
ANO10	0.00358322	-0.0973463	0.028	0.034	1	HET	WT	0	down	0.00466242	0.0155938
ATXN1L	0.00358393	0.245872	0.056	0.053	1	HET	WT	0	up	0.00466278	0.0155962
PEBP4	0.00358543	-0.132918	0.018	0.024	1	HET	WT	0	down	0.00466416	0.0156012
GPKOW	0.00359427	-0.139295	0.042	0.05	1	HET	WT	0	down	0.0046751	0.015636
NIPSNAP3B	0.00359472	-0.0753394	0.021	0.026	1	HET	WT	0	down	0.00467513	0.0156372
DMAP1	0.00359714	0.164495	0.079	0.077	1	HET	WT	0	up	0.00467771	0.015647
SLC44A2	0.00360365	0.0733069	0.063	0.066	1	HET	WT	0	up	0.00468562	0.0156739
AL035071.1	0.00361126	0.743849	0.022	0.015	1	HET	WT	0	up	0.00469494	0.0157033
SUN1	0.00361556	0.278706	0.071	0.063	1	HET	WT	0	up	0.00469997	0.0157183
ENTPD1-AS1	0.00362689	0.57955	0.013	0.012	1	HET	WT	0	up	0.00471412	0.0157623
PC	0.00364607	0.344843	0.042	0.037	1	HET	WT	0	up	0.00473848	0.0158368
ZBTB6	0.00364914	0.107729	0.038	0.041	1	HET	WT	0	up	0.00474191	0.0158487
PDCD2L	0.00365387	-0.0804549	0.011	0.014	1	HET	WT	0	down	0.00474748	0.0158662
C12orf73	0.00366456	0.0347912	0.034	0.039	1	HET	WT	0	up	0.0047608	0.0159044
PARG	0.00366774	0.194262	0.077	0.075	1	HET	WT	0	up	0.00476436	0.0159168
RHPN1	0.00367889	0.11693	0.031	0.035	1	HET	WT	0	up	0.00477827	0.0159599
FAM19A2	0.00370798	-0.372676	0.013	0.019	1	HET	WT	0	down	0.00481547	0.0160723
ZFP82	0.00370896	0.376108	0.025	0.024	1	HET	WT	0	up	0.00481549	0.0160753
OPN3	0.00370921	0.167246	0.071	0.07	1	HET	WT	0	up	0.00481549	0.0160754
NUDT12	0.00370933	0.194534	0.022	0.023	1	HET	WT	0	up	0.00481549	0.0160754
LINC00852	0.00371999	0.364864	0.015	0.015	1	HET	WT	0	up	0.00482875	0.0161156
SIAE	0.00372715	0.412323	0.036	0.03	1	HET	WT	0	up	0.00483747	0.0161416
HGF	0.00374761	0.547843	0.022	0.019	1	HET	WT	0	up	0.00486343	0.0162177
MAGI1	0.00377012	0.236719	0.03	0.03	1	HET	WT	0	up	0.00489206	0.016303
SRCAP	0.00377981	0.690599	0.014	0.012	1	HET	WT	0	up	0.00490404	0.0163418
KIAA0513	0.00379627	0.12193	0.022	0.024	1	HET	WT	0	up	0.00492481	0.0164024
LPCAT4	0.00380307	0.0658874	0.035	0.039	1	HET	WT	0	up	0.00493304	0.0164286
POC1B-AS1	0.00382606	0.492926	0.024	0.021	1	HET	WT	0	up	0.00496226	0.0165148
HCG11	0.0038332	0.159249	0.072	0.072	1	HET	WT	0	up	0.00497092	0.0165425
MOSMO	0.00383964	0.253082	0.053	0.051	1	HET	WT	0	up	0.00497867	0.0165664
AC022092.1	0.00384356	-0.259741	0.011	0.016	1	HET	WT	0	down	0.00498316	0.0165826
TRMT5	0.00384892	0.163654	0.066	0.066	1	HET	WT	0	up	0.00498951	0.0166019
MPZ	0.003871	0.691742	0.011	0.009	1	HET	WT	0	up	0.00501753	0.0166855
WASL	0.00387885	0.146864	0.092	0.09	1	HET	WT	0	up	0.00502711	0.0167146
ABCB10	0.00388144	0.0232068	0.047	0.052	1	HET	WT	0	up	0.00502986	0.0167242
RNF122	0.00388597	0.571337	0.015	0.014	1	HET	WT	0	up	0.00503512	0.0167429
CXCL8	0.00388787	0.107937	0.444	0.441	1	HET	WT	0	up	0.00503648	0.0167474
ADAM15	0.00388795	0.151348	0.044	0.045	1	HET	WT	0	up	0.00503648	0.0167474
ZBTB11	0.003894	0.141719	0.079	0.078	1	HET	WT	0	up	0.00504372	0.016769
RPUSD4	0.00389666	0.150085	0.052	0.053	1	HET	WT	0	up	0.00504656	0.0167797
SACS	0.00389908	0.379789	0.046	0.04	1	HET	WT	0	up	0.00504908	0.0167885
UBL7-AS1	0.00392732	0.101767	0.02	0.022	1	HET	WT	0	up	0.00508504	0.0169022
GALNT18	0.00394001	-0.231927	0.012	0.017	1	HET	WT	0	down	0.00510087	0.0169514
POLM	0.00394408	0.0726933	0.028	0.032	1	HET	WT	0	up	0.00510522	0.0169673
CHN2	0.00394432	0.350258	0.042	0.036	1	HET	WT	0	up	0.00510522	0.0169675
AC040169.1	0.00395162	0.109282	0.023	0.026	1	HET	WT	0	up	0.00511406	0.0169974
PWWP2B	0.00395608	0.274121	0.051	0.046	1	HET	WT	0	up	0.00511922	0.0170135
ZNF138	0.00399499	-0.0225865	0.052	0.059	1	HET	WT	0	down	0.00516887	0.0171624
STN1	0.00399541	-0.117811	0.021	0.026	1	HET	WT	0	down	0.00516887	0.0171634
SAMD9	0.0039983	0.202496	0.115	0.108	1	HET	WT	0	up	0.00517199	0.0171742
NPHP4	0.00400014	0.801469	0.013	0.01	1	HET	WT	0	up	0.00517375	0.0171805
PRPF18	0.0040046	0.197315	0.05	0.049	1	HET	WT	0	up	0.0051789	0.0171949
FBXO32	0.00400744	0.225786	0.034	0.033	1	HET	WT	0	up	0.00518195	0.0172045
AC007388.1	0.00402681	0.0777664	0.044	0.048	1	HET	WT	0	up	0.00520637	0.0172822
CCHCR1	0.00403085	0.208314	0.021	0.022	1	HET	WT	0	up	0.00521098	0.0172972
AL121944.1	0.00404314	-0.0693952	0.037	0.044	1	HET	WT	0	down	0.00522624	0.0173443
FOCAD	0.00404631	0.126201	0.049	0.05	1	HET	WT	0	up	0.00522971	0.0173555
FAM161A	0.00405799	0.801458	0.01	0.008	1	HET	WT	0	up	0.00524418	0.0173997
FBLIM1	0.00407055	0.32697	0.013	0.013	1	HET	WT	0	up	0.00525978	0.0174465
EPOR	0.0040863	0.0434985	0.04	0.043	1	HET	WT	0	up	0.0052795	0.0175083
SLC25A33	0.00408919	-0.0260086	0.063	0.07	1	HET	WT	0	down	0.0052826	0.0175175
ASIC1	0.00409374	0.413238	0.019	0.016	1	HET	WT	0	up	0.00528785	0.0175306
SHLD1	0.00411284	-0.0510218	0.028	0.034	1	HET	WT	0	down	0.00531188	0.0176057
DCUN1D2	0.00413336	0.362561	0.014	0.014	1	HET	WT	0	up	0.00533775	0.0176814
ORMDL3	0.00414132	0.0228256	0.044	0.048	1	HET	WT	0	up	0.00534739	0.0177113
EFEMP2	0.00414533	0.711425	0.016	0.011	1	HET	WT	0	up	0.00535192	0.0177268
SLX4IP	0.00415502	0.136415	0.037	0.039	1	HET	WT	0	up	0.0053638	0.0177625
RNF208	0.00416491	0.505765	0.028	0.022	1	HET	WT	0	up	0.00537592	0.0178007
VCPKMT	0.00416649	-0.0889342	0.027	0.033	1	HET	WT	0	down	0.00537732	0.0178058
SNX7	0.00417223	-0.166743	0.016	0.021	1	HET	WT	0	down	0.00538409	0.0178295
P4HTM	0.00419951	0.175453	0.04	0.041	1	HET	WT	0	up	0.00541864	0.0179361
SND1-IT1	0.00420061	0.235271	0.038	0.036	1	HET	WT	0	up	0.00541941	0.01794
HLCS	0.00420268	0.292041	0.031	0.03	1	HET	WT	0	up	0.00542144	0.0179472
GSDMA	0.00421016	0.112042	0.028	0.03	1	HET	WT	0	up	0.00543044	0.0179733
FAS	0.00421266	0.499527	0.038	0.031	1	HET	WT	0	up	0.00543301	0.0179823
EDRF1	0.00421741	0.177285	0.052	0.051	1	HET	WT	0	up	0.00543848	0.0180001
NRBP2	0.00422566	0.209698	0.02	0.021	1	HET	WT	0	up	0.00544848	0.0180312
C12orf66	0.0042294	0.323907	0.018	0.017	1	HET	WT	0	up	0.00545266	0.0180455
LTB	0.00423601	-0.24534	0.02	0.026	1	HET	WT	0	down	0.00546051	0.0180703
RAD18	0.00424246	0.233309	0.033	0.034	1	HET	WT	0	up	0.00546818	0.0180962
CCAR2	0.00424596	0.267191	0.058	0.053	1	HET	WT	0	up	0.00547204	0.0181095
SART3	0.00425897	0.0252779	0.069	0.075	1	HET	WT	0	up	0.00548815	0.0181558
TMEM238	0.00426165	0.010465	0.022	0.026	1	HET	WT	0	up	0.00549095	0.0181655
SH3RF3	0.00426232	-0.111893	0.026	0.031	1	HET	WT	0	down	0.00549117	0.0181676
RIOX1	0.00426753	0.152824	0.023	0.026	1	HET	WT	0	up	0.00549722	0.018188
KAT2B	0.00428838	0.366726	0.043	0.037	1	HET	WT	0	up	0.00552342	0.0182702
PYCARD-AS1	0.00429142	-0.211743	0.008	0.012	1	HET	WT	0	down	0.00552635	0.0182815
ZNF460	0.00429173	-0.0880524	0.02	0.024	1	HET	WT	0	down	0.00552635	0.0182819
AL161935.3	0.00429219	-0.0164153	0.058	0.064	1	HET	WT	0	down	0.00552635	0.0182823
DGKQ	0.00429379	0.43746	0.018	0.017	1	HET	WT	0	up	0.00552776	0.0182882
ZFYVE19	0.00430334	0.139879	0.049	0.051	1	HET	WT	0	up	0.00553939	0.0183238
SYNGR1	0.00431497	-0.0917418	0.044	0.053	1	HET	WT	0	down	0.0055537	0.0183706
STRADA	0.00433335	0.0210624	0.047	0.052	1	HET	WT	0	up	0.00557668	0.0184414
BIVM	0.00433754	0.366312	0.042	0.036	1	HET	WT	0	up	0.00558141	0.0184567
AC027020.2	0.00435182	0.23012	0.033	0.032	1	HET	WT	0	up	0.00559887	0.0185107
ZBTB11-AS1	0.00435215	0.469398	0.01	0.01	1	HET	WT	0	up	0.00559887	0.0185112
BLOC1S5	0.00435381	0.0676505	0.061	0.065	1	HET	WT	0	up	0.00560034	0.0185157
AL050341.2	0.00435871	0.118358	0.012	0.014	1	HET	WT	0	up	0.00560598	0.0185306
ZBTB48	0.00438009	0.129909	0.064	0.066	1	HET	WT	0	up	0.00563281	0.0186112
AMIGO2	0.00438129	-0.218355	0.014	0.019	1	HET	WT	0	down	0.00563368	0.0186155
TP53TG1	0.00439757	0.0974465	0.062	0.064	1	HET	WT	0	up	0.00565394	0.0186761
TMEM216	0.00441015	-0.240051	0.033	0.042	1	HET	WT	0	down	0.00566902	0.0187261
AUH	0.00441034	0.095322	0.044	0.048	1	HET	WT	0	up	0.00566902	0.0187261
GPRASP2	0.00441117	0.928385	0.013	0.008	1	HET	WT	0	up	0.0056694	0.0187279
MED9	0.00441245	0.0908976	0.027	0.029	1	HET	WT	0	up	0.00567038	0.0187324
AC008124.1	0.00443775	0.300796	0.03	0.028	1	HET	WT	0	up	0.00570222	0.0188286
POLR3E	0.00443837	0.389642	0.036	0.031	1	HET	WT	0	up	0.00570233	0.0188304
DNAAF4	0.00444072	-0.22594	0.022	0.03	1	HET	WT	0	down	0.00570466	0.0188395
AC104794.2	0.00444288	0.0698851	0.047	0.051	1	HET	WT	0	up	0.00570677	0.0188478
IFT88	0.00446393	0.0406788	0.056	0.061	1	HET	WT	0	up	0.00573313	0.0189258
ZNF383	0.004465	0.0841038	0.041	0.044	1	HET	WT	0	up	0.00573382	0.0189278
PARP15	0.00449819	0.6702	0.015	0.012	1	HET	WT	0	up	0.00577575	0.0190493
AC004812.2	0.00450319	0.102946	0.019	0.021	1	HET	WT	0	up	0.00578148	0.0190669
METTL17	0.00450521	0.107917	0.049	0.051	1	HET	WT	0	up	0.00578339	0.0190746
NAA40	0.00451358	0.148357	0.05	0.05	1	HET	WT	0	up	0.00579345	0.0191083
GRAP	0.00454322	0.304151	0.014	0.014	1	HET	WT	0	up	0.0058308	0.0192259
CCDC180	0.00455795	0.868532	0.013	0.008	1	HET	WT	0	up	0.00584901	0.0192812
TBC1D25	0.00459322	0.38214	0.03	0.027	1	HET	WT	0	up	0.00589357	0.019418
PGAP2	0.00462096	0.107451	0.042	0.044	1	HET	WT	0	up	0.00592846	0.0195202
MIGA2	0.00462627	0.199574	0.022	0.022	1	HET	WT	0	up	0.00593457	0.0195381
NF2	0.0046314	0.0937349	0.071	0.074	1	HET	WT	0	up	0.00594044	0.0195579
DROSHA	0.00463801	0.275143	0.043	0.041	1	HET	WT	0	up	0.00594821	0.0195823
ZNF765	0.00464716	0.360487	0.037	0.033	1	HET	WT	0	up	0.00595924	0.0196161
TAP2	0.00467825	0.0645667	0.062	0.066	1	HET	WT	0	up	0.0059984	0.0197342
AC087500.1	0.00469881	-0.566271	0.017	0.025	1	HET	WT	0	down	0.00602405	0.0198146
FBXO4	0.00470343	0.245595	0.047	0.045	1	HET	WT	0	up	0.00602926	0.0198323
PSKH1	0.00470507	0.261585	0.036	0.035	1	HET	WT	0	up	0.00603064	0.0198375
PTPN21	0.00470581	0.578422	0.013	0.011	1	HET	WT	0	up	0.00603087	0.0198387
RBBP9	0.00476345	0.29081	0.03	0.03	1	HET	WT	0	up	0.00610402	0.0200598
NUCB2	0.0047646	-0.148993	0.062	0.074	1	HET	WT	0	down	0.00610477	0.0200637
RASGRF1	0.0048081	-0.201724	0.042	0.052	1	HET	WT	0	down	0.00615973	0.0202285
PRIM1	0.00480864	-0.228298	0.02	0.027	1	HET	WT	0	down	0.00615973	0.0202298
RBP7	0.00483783	0.082112	0.034	0.038	1	HET	WT	0	up	0.00619639	0.020336
LMTK2	0.00485891	0.913663	0.013	0.008	1	HET	WT	0	up	0.00622266	0.020411
CDC14B	0.00486685	0.350428	0.038	0.036	1	HET	WT	0	up	0.00623208	0.0204422
BAG2	0.0048696	-0.0531804	0.034	0.04	1	HET	WT	0	down	0.00623487	0.0204519
LATS2	0.00488499	0.198745	0.076	0.072	1	HET	WT	0	up	0.00625383	0.0205063
FOXN3-AS1	0.00489704	-0.110958	0.01	0.014	1	HET	WT	0	down	0.00626852	0.0205495
DOC2A	0.00491372	0.0229013	0.037	0.041	1	HET	WT	0	up	0.00628912	0.0206012
AC138207.5	0.00491935	0.112348	0.015	0.018	1	HET	WT	0	up	0.00629558	0.0206225
CSKMT	0.00493117	-0.20489	0.021	0.028	1	HET	WT	0	down	0.00630996	0.0206683
B3GNT8	0.00493323	0.0510549	0.026	0.03	1	HET	WT	0	up	0.00631184	0.0206751
LIMK1	0.00493457	0.0975838	0.07	0.071	1	HET	WT	0	up	0.00631282	0.0206798
FBXL19	0.00494058	0.439819	0.034	0.029	1	HET	WT	0	up	0.00631976	0.0207031
ZNF429	0.00495164	0.15735	0.03	0.031	1	HET	WT	0	up	0.00633315	0.0207457
DNAJC25	0.0049531	0.0690208	0.045	0.047	1	HET	WT	0	up	0.00633427	0.0207506
PCAT7	0.00495627	0.57153	0.028	0.02	1	HET	WT	0	up	0.00633757	0.0207619
ZNF566	0.00495885	0.244647	0.044	0.043	1	HET	WT	0	up	0.00634013	0.0207693
FAM104A	0.00497604	-0.102494	0.068	0.077	1	HET	WT	0	down	0.00636134	0.0208375
MTO1	0.00500659	0.179075	0.045	0.045	1	HET	WT	0	up	0.00639965	0.0209503
TIMM23	0.00501865	0.0543606	0.055	0.06	1	HET	WT	0	up	0.0064143	0.0209913
NRIP3	0.00506272	-0.392087	0.018	0.025	1	HET	WT	0	down	0.00646986	0.0211593
ZDHHC17	0.00510337	0.189784	0.085	0.081	1	HET	WT	0	up	0.00652104	0.0213168
TPRN	0.00510784	0.291003	0.03	0.029	1	HET	WT	0	up	0.00652598	0.0213306
KIAA1958	0.00511148	0.136886	0.038	0.04	1	HET	WT	0	up	0.00652986	0.0213429
LY75	0.00512735	-0.459179	0.016	0.023	1	HET	WT	0	down	0.00654935	0.0214034
KLRG1	0.00515789	0.360725	0.025	0.024	1	HET	WT	0	up	0.00658759	0.0215212
C2orf76	0.00516589	0.0673095	0.043	0.046	1	HET	WT	0	up	0.00659703	0.0215507
SRF	0.00517517	0.0444342	0.041	0.044	1	HET	WT	0	up	0.00660809	0.0215865
TDP1	0.00518305	0.101503	0.035	0.038	1	HET	WT	0	up	0.00661737	0.0216164
TMLHE	0.00518867	0.0438805	0.038	0.043	1	HET	WT	0	up	0.00662377	0.021636
CDKAL1	0.00520031	0.199152	0.055	0.054	1	HET	WT	0	up	0.00663784	0.0216779
FN3K	0.00521924	0.0686458	0.039	0.042	1	HET	WT	0	up	0.00666122	0.0217468
KATNB1	0.00522045	0.298379	0.013	0.014	1	HET	WT	0	up	0.00666197	0.0217508
DCP1B	0.00522967	0.399655	0.033	0.03	1	HET	WT	0	up	0.00667295	0.0217853
ATAD3B	0.00523734	0.382541	0.025	0.023	1	HET	WT	0	up	0.00668195	0.0218094
MYO15B	0.00524978	0.350531	0.046	0.039	1	HET	WT	0	up	0.00669703	0.0218534
AC009093.2	0.00527427	1.00368	0.01	0.007	1	HET	WT	0	up	0.00672748	0.0219465
PIWIL4	0.00528177	0.964026	0.012	0.008	1	HET	WT	0	up	0.00673626	0.0219716
HEMK1	0.00528904	0.103834	0.045	0.047	1	HET	WT	0	up	0.00674468	0.0219941
TSPYL2	0.00528963	-0.258275	0.026	0.034	1	HET	WT	0	down	0.00674468	0.0219955
SNX16	0.00529154	-0.0263229	0.026	0.031	1	HET	WT	0	down	0.00674632	0.0220015
SPINDOC	0.00530541	0.11214	0.024	0.026	1	HET	WT	0	up	0.00676321	0.0220552
PRKCH	0.00531714	-0.0821306	0.007	0.01	1	HET	WT	0	down	0.00677737	0.022101
AP5S1	0.00533134	-0.155641	0.035	0.042	1	HET	WT	0	down	0.00679466	0.0221372
SLC25A26	0.00538166	-0.0857194	0.068	0.077	1	HET	WT	0	down	0.00685798	0.0223271
AGAP2-AS1	0.00542034	-0.094615	0.052	0.06	1	HET	WT	0	down	0.00690646	0.0224745
CES1	0.00545524	-0.208732	0.033	0.042	1	HET	WT	0	down	0.00695011	0.0225929
CARD9	0.00546661	0.24304	0.04	0.04	1	HET	WT	0	up	0.00696377	0.0226349
RRP9	0.00549066	0.109142	0.022	0.024	1	HET	WT	0	up	0.00699359	0.0227194
LMNB1	0.0055019	0.293406	0.018	0.018	1	HET	WT	0	up	0.00700708	0.0227617
TMEM201	0.00551542	0.450945	0.02	0.018	1	HET	WT	0	up	0.00702346	0.0228115
SCRN3	0.00555905	-0.131918	0.046	0.055	1	HET	WT	0	down	0.00707819	0.0229725
PINX1.1	0.00556118	-0.113351	0.033	0.039	1	HET	WT	0	down	0.00708007	0.0229802
THEM6	0.00557165	0.308673	0.03	0.029	1	HET	WT	0	up	0.00709256	0.0230204
TULP3	0.00557561	0.0731205	0.029	0.032	1	HET	WT	0	up	0.00709677	0.0230337
ITGA6	0.0056096	-0.17436	0.034	0.042	1	HET	WT	0	down	0.00713892	0.0231638
FAM110B	0.00561005	0.0676802	0.049	0.053	1	HET	WT	0	up	0.00713892	0.0231646
DDX20	0.00562357	0.196587	0.05	0.049	1	HET	WT	0	up	0.00715492	0.0232132
POC5	0.00562394	-0.0535242	0.024	0.029	1	HET	WT	0	down	0.00715492	0.0232137
NUP210	0.00562634	0.112587	0.028	0.031	1	HET	WT	0	up	0.00715713	0.0232226
TMEM234	0.00564342	-0.115928	0.026	0.032	1	HET	WT	0	down	0.00717801	0.0232848
ZSCAN21	0.005655	0.474159	0.023	0.019	1	HET	WT	0	up	0.00719188	0.0233221
JAG1	0.0056666	0.569578	0.028	0.021	1	HET	WT	0	up	0.0072058	0.0233658
ERVK3-1	0.00567706	0.154007	0.043	0.043	1	HET	WT	0	up	0.00721824	0.0234046
KDM4A	0.00567974	-0.135699	0.036	0.044	1	HET	WT	0	down	0.0072208	0.0234117
ABCC3	0.00568492	0.0878122	0.046	0.05	1	HET	WT	0	up	0.00722653	0.0234309
ACTR8	0.00569467	0.300152	0.05	0.046	1	HET	WT	0	up	0.00723779	0.0234663
AL159163.1	0.00569511	-0.561639	0.007	0.011	1	HET	WT	0	down	0.00723779	0.0234667
TXNDC15	0.00570308	-0.107431	0.083	0.094	1	HET	WT	0	down	0.00724706	0.0234974
SPATA2	0.00571118	0.273856	0.018	0.019	1	HET	WT	0	up	0.0072565	0.0235256
ADAP1	0.00573602	0.152742	0.086	0.084	1	HET	WT	0	up	0.0072872	0.0236226
PCNX1	0.00575937	0.219814	0.106	0.098	1	HET	WT	0	up	0.00731601	0.0237104
EMP2	0.00579245	0.726482	0.01	0.008	1	HET	WT	0	up	0.00735717	0.0238391
RRP12	0.00580919	0.608657	0.024	0.018	1	HET	WT	0	up	0.00737756	0.0239027
AL035587.1	0.00581809	0.415234	0.021	0.02	1	HET	WT	0	up	0.00738799	0.023935
PIGH	0.00582604	0.0593991	0.079	0.083	1	HET	WT	0	up	0.00739722	0.0239635
B3GALT4	0.00586673	-0.122979	0.051	0.06	1	HET	WT	0	down	0.00744801	0.0241202
AC019069.1	0.00587091	0.56369	0.013	0.011	1	HET	WT	0	up	0.00745244	0.0241352
EDA	0.00587266	0.194148	0.052	0.05	1	HET	WT	0	up	0.00745379	0.0241413
NUP93	0.0058966	-0.0496562	0.056	0.064	1	HET	WT	0	down	0.00748329	0.0242322
EML2	0.00590362	0.301629	0.032	0.031	1	HET	WT	0	up	0.00749132	0.024255
C7orf26	0.00591012	0.274328	0.047	0.043	1	HET	WT	0	up	0.00749771	0.0242781
PMS1	0.00591068	-0.12285	0.029	0.036	1	HET	WT	0	down	0.00749771	0.0242785
MAP3K20	0.00591074	0.651376	0.02	0.015	1	HET	WT	0	up	0.00749771	0.0242785
PAXIP1	0.00592919	0.300288	0.03	0.029	1	HET	WT	0	up	0.00752024	0.0243478
SLC29A4	0.00593511	0.290091	0.01	0.011	1	HET	WT	0	up	0.00752686	0.0243699
AL022323.4	0.00593588	0.185497	0.017	0.019	1	HET	WT	0	up	0.00752696	0.024372
PEX10	0.00594567	0.0368415	0.047	0.051	1	HET	WT	0	up	0.00753848	0.0244068
MBNL3	0.00597248	0.27133	0.043	0.042	1	HET	WT	0	up	0.00757159	0.024506
TNF	0.00597497	-0.0384877	0.037	0.043	1	HET	WT	0	down	0.00757386	0.024513
ABCB8	0.00598086	0.226317	0.053	0.05	1	HET	WT	0	up	0.00758044	0.0245295
AC093627.4	0.00598982	0.380931	0.04	0.035	1	HET	WT	0	up	0.0075909	0.0245521
TRMT1	0.0059964	-0.109766	0.032	0.038	1	HET	WT	0	down	0.00759834	0.024574
FAM160B2	0.00600207	0.219635	0.035	0.035	1	HET	WT	0	up	0.00760463	0.0245914
CLP1	0.00600293	0.121102	0.048	0.05	1	HET	WT	0	up	0.00760483	0.0245924
ACRBP	0.00601233	0.295729	0.023	0.022	1	HET	WT	0	up	0.00761585	0.0246247
HIST1H2BN	0.00602262	0.379858	0.033	0.03	1	HET	WT	0	up	0.007628	0.0246647
PTBP2	0.00602728	0.206373	0.034	0.034	1	HET	WT	0	up	0.007633	0.0246816
RTTN	0.00604384	0.399166	0.038	0.033	1	HET	WT	0	up	0.00765308	0.024744
PRPF3	0.00605113	0.164157	0.046	0.047	1	HET	WT	0	up	0.00766141	0.0247705
AZU1	0.00608407	0.209052	0.02	0.022	1	HET	WT	0	up	0.00770221	0.0248888
TUBGCP4	0.00608618	0.198261	0.039	0.04	1	HET	WT	0	up	0.00770399	0.0248942
TIMM8A	0.00608979	-0.0603157	0.029	0.034	1	HET	WT	0	down	0.00770764	0.0249067
HMGA1P4	0.00609435	0.254571	0.014	0.016	1	HET	WT	0	up	0.00771252	0.0249221
SEPSECS-AS1	0.0060996	-0.0682957	0.019	0.023	1	HET	WT	0	down	0.00771825	0.0249396
URGCP	0.00611854	0.175694	0.025	0.027	1	HET	WT	0	up	0.00774131	0.0250056
TMCC3	0.00613331	0.184426	0.017	0.019	1	HET	WT	0	up	0.00775909	0.0250597
MIER3	0.00616501	0.328983	0.031	0.029	1	HET	WT	0	up	0.00779829	0.0251822
NBAS	0.00616815	0.100567	0.079	0.081	1	HET	WT	0	up	0.00780135	0.0251928
FBXO30	0.00617621	0.141705	0.065	0.065	1	HET	WT	0	up	0.00781062	0.0252223
GALNT2	0.00619401	0.231439	0.09	0.082	1	HET	WT	0	up	0.00783221	0.0252883
ZNF844	0.00619709	0.758984	0.016	0.01	1	HET	WT	0	up	0.00783519	0.0252976
ZNF75D	0.00620215	0.105243	0.032	0.033	1	HET	WT	0	up	0.00784068	0.0253163
SLC25A29	0.00621741	0.0820427	0.054	0.055	1	HET	WT	0	up	0.00785905	0.0253749
BMP4	0.00622421	0.93521	0.012	0.007	1	HET	WT	0	up	0.00786671	0.0254004
PLPP3	0.00625903	0.821097	0.016	0.01	1	HET	WT	0	up	0.0079098	0.0255245
TM9SF1	0.00627067	-0.0367984	0.012	0.016	1	HET	WT	0	down	0.00792359	0.0255698
DDX31	0.00629371	0.607363	0.016	0.013	1	HET	WT	0	up	0.00795177	0.0256434
HYAL2	0.00630669	0.161423	0.075	0.072	1	HET	WT	0	up	0.00796723	0.0256917
AC093157.1	0.00632308	0.162312	0.014	0.015	1	HET	WT	0	up	0.00798701	0.0257494
FAM131A	0.00632505	0.216731	0.033	0.033	1	HET	WT	0	up	0.00798857	0.0257564
RASGRP1	0.00633479	-0.581	0.007	0.012	1	HET	WT	0	down	0.00799993	0.0257926
ERCC6L2	0.00633618	0.104008	0.1	0.099	1	HET	WT	0	up	0.00800076	0.025796
NCAPD3	0.00634609	-0.159396	0.042	0.05	1	HET	WT	0	down	0.00801232	0.0258272
C3orf70	0.0063646	0.861768	0.013	0.007	1	HET	WT	0	up	0.00803476	0.0258992
KIZ	0.00636991	0.363028	0.032	0.029	1	HET	WT	0	up	0.00804052	0.0259174
AC010226.1	0.00637749	-0.0552741	0.012	0.016	1	HET	WT	0	down	0.00804915	0.0259448
RPGR	0.00638373	0.385981	0.035	0.032	1	HET	WT	0	up	0.00805608	0.0259679
CENPU	0.00638758	0.0158473	0.02	0.023	1	HET	WT	0	up	0.00805931	0.0259798
TTI2	0.00638777	-0.0352175	0.034	0.039	1	HET	WT	0	down	0.00805931	0.0259798
SEMA4B	0.00642068	0.552487	0.016	0.013	1	HET	WT	0	up	0.00809988	0.0261044
CASP9	0.00647299	0.300568	0.025	0.024	1	HET	WT	0	up	0.00816492	0.0262917
YIPF2	0.00648424	-0.109741	0.057	0.065	1	HET	WT	0	down	0.00817815	0.0263351
C5orf66	0.00648779	-0.251604	0.011	0.016	1	HET	WT	0	down	0.00818168	0.0263438
SLC25A40	0.00652155	0.146442	0.067	0.066	1	HET	WT	0	up	0.00822329	0.0264715
ZNF500	0.00652494	0.345578	0.028	0.025	1	HET	WT	0	up	0.0082266	0.0264841
FLVCR1	0.00653677	0.12111	0.045	0.047	1	HET	WT	0	up	0.00824056	0.0265272
ZNF438	0.00654473	-0.19174	0.051	0.062	1	HET	WT	0	down	0.00824962	0.0265551
AC124312.1	0.006547	0.504237	0.026	0.018	1	HET	WT	0	up	0.00825152	0.026562
MRM3	0.00656136	-0.0912043	0.033	0.039	1	HET	WT	0	down	0.0082678	0.0266121
POC1B	0.00656144	0.117474	0.046	0.048	1	HET	WT	0	up	0.0082678	0.0266121
TNFRSF10D	0.00657425	0.246818	0.024	0.024	1	HET	WT	0	up	0.00828297	0.0266621
TAMM41	0.00659611	0.059266	0.022	0.025	1	HET	WT	0	up	0.00830955	0.0267402
PTPN4	0.00664918	0.532112	0.032	0.026	1	HET	WT	0	up	0.00837542	0.0269261
HIST1H2BG	0.00665241	0.345252	0.069	0.057	1	HET	WT	0	up	0.00837851	0.0269378
ZFYVE27	0.00665499	0.23608	0.046	0.045	1	HET	WT	0	up	0.00838078	0.0269458
CRAMP1	0.00665634	0.459602	0.03	0.026	1	HET	WT	0	up	0.00838152	0.0269502
HDAC6	0.0066606	0.239528	0.054	0.05	1	HET	WT	0	up	0.00838589	0.026965
GREM1	0.00668411	0.179155	0.029	0.03	1	HET	WT	0	up	0.00841452	0.0270508
ZBTB26	0.00668864	0.136049	0.02	0.021	1	HET	WT	0	up	0.00841925	0.0270679
AL034549.1	0.00669796	-0.250515	0.008	0.012	1	HET	WT	0	down	0.00842999	0.0271021
DHRS12	0.00670672	0.0744521	0.033	0.036	1	HET	WT	0	up	0.00844003	0.0271292
AFG1L	0.00672252	0.318891	0.019	0.019	1	HET	WT	0	up	0.00845893	0.0271872
RNF139	0.00672977	-0.0252795	0.09	0.098	1	HET	WT	0	down	0.00846707	0.027213
SMOX	0.00673606	0.0957223	0.063	0.065	1	HET	WT	0	up	0.008474	0.0272372
GUCY2D	0.0067445	-0.287527	0.011	0.015	1	HET	WT	0	down	0.00848362	0.0272677
ZNF37A	0.00675339	0.199824	0.058	0.056	1	HET	WT	0	up	0.00849381	0.0272989
ZWILCH	0.00677081	0.455645	0.023	0.021	1	HET	WT	0	up	0.00851396	0.0273629
ALKBH8	0.00677098	0.286374	0.015	0.016	1	HET	WT	0	up	0.00851396	0.0273629
KLHL2	0.00678653	0.300846	0.058	0.051	1	HET	WT	0	up	0.00853251	0.0274185
TMEM38B	0.00678834	0.0668694	0.073	0.076	1	HET	WT	0	up	0.00853366	0.0274247
RFXAP	0.00678902	0.450963	0.026	0.022	1	HET	WT	0	up	0.00853366	0.0274262
STX1B	0.00680083	1.13026	0.01	0.005	1	HET	WT	0	up	0.00854751	0.0274691
CHST15	0.00680466	-0.178784	0.063	0.075	1	HET	WT	0	down	0.00855133	0.0274822
ANKRD36	0.00680964	0.260585	0.029	0.028	1	HET	WT	0	up	0.00855618	0.0274999
TSPAN13	0.0068101	-0.338399	0.02	0.027	1	HET	WT	0	down	0.00855618	0.0275005
HMGN4	0.00683441	-0.392068	0.016	0.022	1	HET	WT	0	down	0.00858572	0.0275831
TCTN1	0.0068446	0.162216	0.043	0.044	1	HET	WT	0	up	0.00859753	0.0276194
MTFR1	0.00684723	0.162142	0.036	0.038	1	HET	WT	0	up	0.00859983	0.0276269
ATXN7L1	0.00686763	0.105284	0.052	0.054	1	HET	WT	0	up	0.00862445	0.0277015
COQ10A	0.00687196	-0.0866792	0.029	0.035	1	HET	WT	0	down	0.00862888	0.0277153
LINC01678	0.00688193	0.0912007	0.024	0.027	1	HET	WT	0	up	0.0086404	0.0277495
MAP2K6	0.0069	-0.184552	0.022	0.028	1	HET	WT	0	down	0.00866208	0.0278114
EEF1AKMT2	0.00692572	-0.0862466	0.067	0.076	1	HET	WT	0	down	0.00869262	0.0279038
RABEP2	0.00692594	0.385465	0.038	0.033	1	HET	WT	0	up	0.00869262	0.0279038
RPUSD2	0.00693005	0.310728	0.028	0.026	1	HET	WT	0	up	0.00869676	0.0279179
TMEM209	0.00694601	0.0801856	0.059	0.062	1	HET	WT	0	up	0.00871579	0.0279738
CCL4L2	0.00695835	0.119066	0.401	0.391	1	HET	WT	0	up	0.00873026	0.0280161
ANK1	0.00696132	-0.0202321	0.007	0.01	1	HET	WT	0	down	0.00873297	0.0280244
TADA2B	0.00696746	0.169927	0.061	0.06	1	HET	WT	0	up	0.00873966	0.0280471
GOLGA8N	0.00698401	0.663578	0.013	0.01	1	HET	WT	0	up	0.0087594	0.0281036
ANKHD1	0.00699496	0.145068	0.037	0.038	1	HET	WT	0	up	0.00877212	0.0281464
PRKAR2B	0.00699886	-0.244207	0.012	0.017	1	HET	WT	0	down	0.00877598	0.0281596
AC090673.1	0.00701251	0.670472	0.014	0.011	1	HET	WT	0	up	0.00879208	0.0282097
WDR27	0.00702135	0.375122	0.03	0.027	1	HET	WT	0	up	0.00880215	0.0282391
DSTYK	0.00703221	0.335194	0.051	0.044	1	HET	WT	0	up	0.00881474	0.0282717
ENTPD5	0.0070588	0.399141	0.027	0.026	1	HET	WT	0	up	0.00884704	0.0283651
MFSD3	0.00708223	-0.201697	0.035	0.043	1	HET	WT	0	down	0.00887537	0.0284456
NEURL4	0.00711477	0.249884	0.016	0.017	1	HET	WT	0	up	0.00891512	0.0285652
CLUAP1	0.0071207	0.0287281	0.049	0.053	1	HET	WT	0	up	0.00892152	0.0285828
EEF1AKMT1	0.00716431	-0.177667	0.04	0.049	1	HET	WT	0	down	0.00897512	0.0287504
WNT2B	0.00719393	0.163071	0.013	0.016	1	HET	WT	0	up	0.00901117	0.028858
SAT1	0.00720724	-0.0276217	0.983	0.988	1	HET	WT	0	down	0.0090268	0.0289051
ZNF136	0.0072221	0.256524	0.056	0.052	1	HET	WT	0	up	0.00904437	0.0289572
ZNF420	0.00723061	-0.206538	0.022	0.028	1	HET	WT	0	down	0.00905397	0.0289888
TRIM73	0.00723836	0.0642968	0.052	0.055	1	HET	WT	0	up	0.00906263	0.0290161
ARAP2	0.00725934	0.0457064	0.056	0.061	1	HET	WT	0	up	0.00908771	0.0290863
NEURL2	0.00726008	0.116602	0.023	0.025	1	HET	WT	0	up	0.00908771	0.0290881
ZBTB46	0.00726899	0.113061	0.052	0.053	1	HET	WT	0	up	0.0090969	0.0291179
GAB1	0.0072691	0.181221	0.049	0.048	1	HET	WT	0	up	0.0090969	0.0291179
RDH13	0.0072737	0.417075	0.023	0.021	1	HET	WT	0	up	0.00910103	0.0291338
ZNF107	0.00727409	-0.164703	0.025	0.031	1	HET	WT	0	down	0.00910103	0.0291341
CCDC9	0.00728446	0.227455	0.026	0.027	1	HET	WT	0	up	0.00911296	0.0291719
TBCD	0.00729517	0.161026	0.073	0.072	1	HET	WT	0	up	0.00912529	0.0292097
BIN3	0.00734462	0.219057	0.047	0.047	1	HET	WT	0	up	0.00918609	0.0293797
FBXO45	0.00734749	0.0942459	0.043	0.044	1	HET	WT	0	up	0.00918861	0.02939
POLA2	0.00736238	0.404602	0.022	0.02	1	HET	WT	0	up	0.00920617	0.0294394
MCM3	0.00737899	0.20266	0.065	0.063	1	HET	WT	0	up	0.00922588	0.0294994
OXSM	0.00742207	0.238804	0.016	0.017	1	HET	WT	0	up	0.00927866	0.0296524
FAM129A	0.00744412	0.311694	0.044	0.043	1	HET	WT	0	up	0.00930515	0.0297341
CENPK	0.00745085	-0.0188154	0.015	0.018	1	HET	WT	0	down	0.00931249	0.0297597
FAM234B	0.007456	0.124122	0.018	0.019	1	HET	WT	0	up	0.00931785	0.0297764
SPATS2	0.00748523	0.142433	0.068	0.067	1	HET	WT	0	up	0.0093533	0.0298816
TTC39C	0.00748697	0.129702	0.028	0.031	1	HET	WT	0	up	0.00935438	0.0298872
CEP89	0.00749966	0.0182036	0.034	0.039	1	HET	WT	0	up	0.00936915	0.0299327
TMEM143	0.00752387	-0.010892	0.019	0.023	1	HET	WT	0	down	0.00939832	0.0300177
AC097534.2	0.00753171	-0.327241	0.012	0.017	1	HET	WT	0	down	0.00940702	0.0300477
CHEK2	0.0075382	-0.0713513	0.027	0.033	1	HET	WT	0	down	0.00941404	0.0300677
ZNF76	0.00759104	0.161385	0.045	0.046	1	HET	WT	0	up	0.00947893	0.0302583
COL1A2	0.00761891	0.677177	0.017	0.011	1	HET	WT	0	up	0.00951263	0.0303607
MARCO	0.00762645	1.03785	0.01	0.006	1	HET	WT	0	up	0.00952094	0.0303863
UBAP1L	0.00763082	1.11791	0.01	0.006	1	HET	WT	0	up	0.0095253	0.0304012
HAUS6	0.00763736	0.130557	0.053	0.054	1	HET	WT	0	up	0.00953236	0.030422
AL357060.1	0.00766703	-0.0999033	0.009	0.012	1	HET	WT	0	down	0.00956829	0.0305296
NLRX1	0.00766872	0.586257	0.023	0.017	1	HET	WT	0	up	0.00956929	0.0305338
COL23A1	0.00767252	0.450009	0.03	0.025	1	HET	WT	0	up	0.00957293	0.0305476
AC067852.2	0.00767871	-0.0890171	0.03	0.036	1	HET	WT	0	down	0.00957955	0.030567
CFAP298	0.00769302	0.0420988	0.065	0.069	1	HET	WT	0	up	0.00959629	0.0306121
L3HYPDH	0.00771115	0.276866	0.028	0.027	1	HET	WT	0	up	0.00961779	0.0306737
NFE2L3	0.00774328	-0.38396	0.02	0.028	1	HET	WT	0	down	0.00965676	0.0307896
ICMT	0.00775713	0.168145	0.068	0.066	1	HET	WT	0	up	0.00967292	0.030838
AKT1S1	0.00776622	0.104922	0.081	0.084	1	HET	WT	0	up	0.00968313	0.0308685
IQSEC2	0.0077707	0.090578	0.027	0.03	1	HET	WT	0	up	0.00968759	0.030884
AP001029.2	0.00780434	0.56406	0.015	0.013	1	HET	WT	0	up	0.00972841	0.0310017
CHI3L1	0.00781515	0.149793	0.034	0.038	1	HET	WT	0	up	0.00974077	0.0310394
BCAR3	0.0078213	0.0287308	0.053	0.057	1	HET	WT	0	up	0.00974731	0.0310625
ZKSCAN2	0.00785385	0.467576	0.02	0.017	1	HET	WT	0	up	0.00978674	0.0311837
RIPK3	0.00785889	0.173245	0.047	0.047	1	HET	WT	0	up	0.00979189	0.0311984
CDR2L	0.00788522	0.752591	0.018	0.013	1	HET	WT	0	up	0.00982357	0.0312907
DENND1C	0.0078922	0.0184777	0.04	0.044	1	HET	WT	0	up	0.00983114	0.0313132
TTLL12	0.00789859	0.408974	0.03	0.027	1	HET	WT	0	up	0.00983796	0.0313329
CRELD1	0.00793609	0.0979127	0.037	0.04	1	HET	WT	0	up	0.00988353	0.0314604
VAMP4	0.0079644	0.149411	0.046	0.047	1	HET	WT	0	up	0.00991763	0.0315618
ZSCAN30	0.00796581	0.23965	0.04	0.039	1	HET	WT	0	up	0.00991825	0.0315653
AP001372.3	0.007969	0.370899	0.013	0.013	1	HET	WT	0	up	0.00992107	0.0315746
CENPP	0.00800345	-0.265593	0.044	0.054	1	HET	WT	0	down	0.00996282	0.0316989
RABL3	0.00801177	0.0752793	0.048	0.05	1	HET	WT	0	up	0.00997203	0.0317264
GPR68	0.00801422	0.384441	0.021	0.019	1	HET	WT	0	up	0.00997393	0.0317348
AC091271.1	0.00802813	-0.161712	0.023	0.028	1	HET	WT	0	down	0.00999009	0.0317817
TTC38	0.00802989	-0.077503	0.055	0.062	1	HET	WT	0	down	0.00999113	0.0317873
RBM34	0.00805153	0.166825	0.017	0.019	1	HET	WT	0	up	0.0100169	0.0318675
WDR35	0.00809944	0.311815	0.012	0.013	1	HET	WT	0	up	0.0100753	0.032038
ST20	0.00813464	-0.0273513	0.028	0.033	1	HET	WT	0	down	0.010118	0.0321607
PRR14	0.00814345	0.0824632	0.078	0.08	1	HET	WT	0	up	0.0101267	0.0321916
RBM26-AS1	0.00814351	0.214089	0.014	0.015	1	HET	WT	0	up	0.0101267	0.0321916
AC016575.1	0.0081635	-0.13419	0.009	0.012	1	HET	WT	0	down	0.0101504	0.0322638
USP24	0.00817643	0.121897	0.099	0.098	1	HET	WT	0	up	0.0101653	0.0323094
MOB3B	0.00827706	0.136582	0.035	0.036	1	HET	WT	0	up	0.0102892	0.0326582
PET117	0.00830901	-0.0447511	0.033	0.038	1	HET	WT	0	down	0.0103277	0.0327717
METTL2A	0.00831146	0.237824	0.033	0.033	1	HET	WT	0	up	0.0103296	0.0327786
WRN	0.00831303	0.401197	0.037	0.032	1	HET	WT	0	up	0.0103303	0.0327834
BCL2L12	0.00831991	-0.116289	0.051	0.059	1	HET	WT	0	down	0.0103377	0.0328077
SERPINF2	0.00832735	0.434865	0.022	0.019	1	HET	WT	0	up	0.0103458	0.0328357
AP3M2	0.00832938	0.146828	0.051	0.053	1	HET	WT	0	up	0.010346	0.0328413
AP004609.3	0.00832948	0.414351	0.027	0.023	1	HET	WT	0	up	0.010346	0.0328413
TRIP6	0.00841137	0.291852	0.046	0.042	1	HET	WT	0	up	0.0104465	0.0331303
IFT57	0.00841847	0.175171	0.021	0.023	1	HET	WT	0	up	0.0104542	0.0331541
RTP4	0.0084258	-0.1643	0.012	0.016	1	HET	WT	0	down	0.0104621	0.0331815
ZNF624	0.0084387	0.138752	0.035	0.036	1	HET	WT	0	up	0.0104769	0.0332252
TAF4B	0.0084831	0.0889624	0.009	0.012	1	HET	WT	0	up	0.0105305	0.0333787
CR1	0.00848386	0.513597	0.028	0.021	1	HET	WT	0	up	0.0105305	0.0333803
ZNF347	0.00852037	0.791918	0.015	0.01	1	HET	WT	0	up	0.0105746	0.033504
ZNF404	0.00854085	0.513188	0.013	0.011	1	HET	WT	0	up	0.0105988	0.0335718
GFRA2	0.00854525	0.582737	0.024	0.018	1	HET	WT	0	up	0.0106031	0.0335777
CKB	0.00855676	-0.113154	0.014	0.019	1	HET	WT	0	down	0.0106161	0.0336172
STRBP	0.0085908	0.203155	0.036	0.037	1	HET	WT	0	up	0.0106564	0.0337337
GFOD1	0.00859119	0.542224	0.019	0.016	1	HET	WT	0	up	0.0106564	0.0337338
NABP2	0.00864115	0.0349361	0.052	0.055	1	HET	WT	0	up	0.0107171	0.0339171
NBEAL2	0.00866856	0.254532	0.026	0.026	1	HET	WT	0	up	0.0107499	0.0340189
LDLRAP1	0.00868179	0.27459	0.019	0.02	1	HET	WT	0	up	0.0107651	0.0340665
PDIK1L	0.0086915	0.106475	0.024	0.027	1	HET	WT	0	up	0.0107759	0.0341002
RFC3	0.0087045	-0.24589	0.013	0.018	1	HET	WT	0	down	0.0107907	0.0341483
PIGL	0.00872427	-0.0890717	0.027	0.033	1	HET	WT	0	down	0.010814	0.0342187
KIAA1328	0.00874939	0.0507999	0.022	0.025	1	HET	WT	0	up	0.0108439	0.034307
PFAS	0.00875307	0.264712	0.015	0.016	1	HET	WT	0	up	0.0108472	0.0343185
ZKSCAN5	0.00877863	0.47215	0.029	0.024	1	HET	WT	0	up	0.0108776	0.0343983
HIST2H2BF	0.00878019	0.511183	0.015	0.015	1	HET	WT	0	up	0.0108783	0.0344029
RFC4	0.00883022	0.31259	0.037	0.034	1	HET	WT	0	up	0.0109391	0.0345727
GPR162	0.00884228	0.31269	0.045	0.041	1	HET	WT	0	up	0.0109527	0.034617
ZNF445	0.00885428	0.0376525	0.04	0.043	1	HET	WT	0	up	0.0109664	0.0346611
DARS2	0.0088612	0.0415095	0.026	0.029	1	HET	WT	0	up	0.0109737	0.0346823
AP001816.1	0.00886959	-0.109263	0.039	0.046	1	HET	WT	0	down	0.0109828	0.0347136
RPIA	0.00892236	-0.0136475	0.046	0.052	1	HET	WT	0	down	0.0110469	0.0349011
MBLAC2	0.00893222	0.262325	0.018	0.019	1	HET	WT	0	up	0.0110578	0.0349323
PCSK5	0.0089349	0.643672	0.024	0.018	1	HET	WT	0	up	0.0110599	0.0349397
AC012360.3	0.00894613	-0.437293	0.016	0.023	1	HET	WT	0	down	0.0110725	0.0349792
PIPOX	0.00898753	0.0330971	0.034	0.038	1	HET	WT	0	up	0.0111225	0.0350936
ERMP1	0.00900859	0.25493	0.038	0.037	1	HET	WT	0	up	0.0111473	0.035164
GIMAP5	0.00901371	0.226745	0.011	0.012	1	HET	WT	0	up	0.0111523	0.0351825
DLL1	0.00901688	0.280291	0.043	0.04	1	HET	WT	0	up	0.011155	0.0351934
NFKBIB	0.00905785	0.0136045	0.055	0.059	1	HET	WT	0	up	0.0112044	0.0353325
KIAA1211L	0.00907089	-0.143526	0.042	0.051	1	HET	WT	0	down	0.0112192	0.0353744
COG8	0.0090894	0.388807	0.025	0.022	1	HET	WT	0	up	0.0112408	0.0354406
NDRG1	0.00910421	0.181647	0.058	0.059	1	HET	WT	0	up	0.0112578	0.0354939
HEXIM2	0.00910544	0.0522365	0.036	0.039	1	HET	WT	0	up	0.0112581	0.0354972
UBIAD1	0.00910766	0.17527	0.034	0.034	1	HET	WT	0	up	0.0112595	0.0355043
NAA80	0.00913289	0.120615	0.017	0.019	1	HET	WT	0	up	0.0112894	0.0355937
ANAPC2	0.00913474	0.412601	0.027	0.024	1	HET	WT	0	up	0.0112904	0.0355994
SLC1A4	0.00915376	0.189385	0.025	0.026	1	HET	WT	0	up	0.0113126	0.0356675
SLC12A4	0.00916584	0.488445	0.015	0.014	1	HET	WT	0	up	0.0113263	0.0357056
KIF3A	0.00917515	0.15964	0.026	0.027	1	HET	WT	0	up	0.0113365	0.0357343
AAAS	0.00918531	0.110395	0.044	0.046	1	HET	WT	0	up	0.0113477	0.0357709
PLCD1	0.00921121	0.356226	0.014	0.014	1	HET	WT	0	up	0.0113784	0.0358537
PCDH12	0.00923866	0.276898	0.013	0.014	1	HET	WT	0	up	0.011411	0.03595
PDSS2	0.00925172	0.178977	0.054	0.052	1	HET	WT	0	up	0.0114259	0.0359947
SLC25A14	0.00926091	0.379105	0.014	0.014	1	HET	WT	0	up	0.0114359	0.0360168
AC004918.1	0.00926917	0.151027	0.022	0.023	1	HET	WT	0	up	0.0114448	0.0360444
MRPS17	0.00930604	0.0189807	0.029	0.032	1	HET	WT	0	up	0.011489	0.0361665
OTUD3	0.00931743	0.549077	0.016	0.015	1	HET	WT	0	up	0.0115018	0.0362048
MFAP2	0.00934248	0.783199	0.013	0.008	1	HET	WT	0	up	0.0115314	0.0362907
SLC35E2B	0.00935274	0.428159	0.032	0.027	1	HET	WT	0	up	0.0115427	0.0363236
CENPL	0.00937202	0.308883	0.025	0.025	1	HET	WT	0	up	0.0115652	0.0363878
DOCK5	0.00942848	0.330466	0.045	0.04	1	HET	WT	0	up	0.0116335	0.0365841
ABCC6	0.00943274	0.890042	0.011	0.007	1	HET	WT	0	up	0.0116374	0.0365975
JMJD8	0.00943458	0.241516	0.073	0.067	1	HET	WT	0	up	0.0116384	0.0366016
TMEM147-AS1	0.00949036	0.489734	0.017	0.015	1	HET	WT	0	up	0.0117059	0.0367779
ACVR1	0.00950644	0.472442	0.026	0.023	1	HET	WT	0	up	0.0117244	0.0368325
ZBTB17	0.00955132	0.264844	0.032	0.031	1	HET	WT	0	up	0.0117784	0.0369885
MAP1LC3B2	0.00955399	0.0135027	0.027	0.031	1	HET	WT	0	up	0.0117803	0.0369967
LRIF1	0.00955762	0.0104145	0.071	0.076	1	HET	WT	0	up	0.0117834	0.0370076
ITPRIP	0.00966303	0.465689	0.037	0.029	1	HET	WT	0	up	0.011912	0.0373689
ZNF626	0.00969578	0.0990219	0.038	0.041	1	HET	WT	0	up	0.011951	0.0374783
IRF4	0.00974059	-0.301741	0.007	0.011	1	HET	WT	0	down	0.0120049	0.0376138
PSEN2	0.00975199	0.190796	0.069	0.066	1	HET	WT	0	up	0.0120176	0.0376531
AC124016.1	0.00975934	0.18465	0.014	0.015	1	HET	WT	0	up	0.0120253	0.0376752
POLR1E	0.00976358	0.271785	0.016	0.018	1	HET	WT	0	up	0.0120291	0.0376901
LINC01569	0.00982394	-0.367904	0.007	0.011	1	HET	WT	0	down	0.0121021	0.037893
ARSG	0.00984081	0.317359	0.026	0.024	1	HET	WT	0	up	0.0121215	0.0379518
VSIG10	0.00990133	-0.0317204	0.037	0.042	1	HET	WT	0	down	0.0121947	0.0381598
SLC33A1	0.00991391	0.0264138	0.101	0.107	1	HET	WT	0	up	0.0122088	0.0381946
DOCK9	0.0100015	0.815668	0.013	0.009	1	HET	WT	0	up	0.0123153	0.0384866
FAM118A	0.0100168	-0.0602346	0.023	0.027	1	HET	WT	0	down	0.0123327	0.0385344
AL137186.2	0.0100536	-0.225718	0.008	0.011	1	HET	WT	0	down	0.0123766	0.0386517
MAST2	0.0100659	0.12031	0.036	0.038	1	HET	WT	0	up	0.0123903	0.0386926
PUS10	0.0100789	0.112736	0.03	0.032	1	HET	WT	0	up	0.0124049	0.0387329
NUP205	0.0100835	0.22291	0.053	0.051	1	HET	WT	0	up	0.0124091	0.0387488
DEPTOR	0.0101243	-0.211787	0.021	0.027	1	HET	WT	0	down	0.0124579	0.0388782
CASS4	0.0101406	0.0395306	0.013	0.016	1	HET	WT	0	up	0.0124766	0.0389358
ABCF3	0.0101574	-0.0664305	0.045	0.051	1	HET	WT	0	down	0.0124958	0.0389924
APTR	0.0101663	0.0233919	0.02	0.023	1	HET	WT	0	up	0.0125053	0.0390233
NFYA	0.0101872	0.266687	0.053	0.049	1	HET	WT	0	up	0.0125296	0.039089
OTUD6B	0.0101903	0.0795911	0.041	0.043	1	HET	WT	0	up	0.012532	0.0390994
TRPV4	0.0102055	0.935571	0.01	0.006	1	HET	WT	0	up	0.0125492	0.0391526
ZBTB40	0.0102117	0.268746	0.058	0.054	1	HET	WT	0	up	0.0125555	0.0391735
ATN1	0.0102436	0.301868	0.055	0.049	1	HET	WT	0	up	0.0125932	0.0392728
CLHC1	0.0102597	0.100253	0.017	0.019	1	HET	WT	0	up	0.0126116	0.0393281
PKIG	0.0102644	0.0168401	0.016	0.02	1	HET	WT	0	up	0.0126159	0.0393443
CCDC51	0.0102979	0.0267898	0.03	0.034	1	HET	WT	0	up	0.0126557	0.0394648
HIST1H3E	0.0103028	0.317299	0.016	0.015	1	HET	WT	0	up	0.0126602	0.0394818
UBE2O	0.0103051	0.320347	0.038	0.035	1	HET	WT	0	up	0.0126616	0.039489
MARCKSL1	0.0103228	0.0149724	0.013	0.016	1	HET	WT	0	up	0.012682	0.0395538
C8orf58	0.0103634	0.0489723	0.032	0.035	1	HET	WT	0	up	0.0127305	0.039693
CBFA2T2	0.0103819	0.196718	0.073	0.069	1	HET	WT	0	up	0.0127516	0.0397536
C18orf25	0.0103965	0.0798116	0.063	0.065	1	HET	WT	0	up	0.0127682	0.0397982
PHKG2	0.010405	0.0582381	0.091	0.094	1	HET	WT	0	up	0.0127771	0.0398274
MINDY3	0.0104184	0.254309	0.048	0.046	1	HET	WT	0	up	0.0127922	0.0398772
PDE3A	0.0104303	0.539739	0.02	0.017	1	HET	WT	0	up	0.0128053	0.0399178
TMEM237	0.0104724	0.0151665	0.021	0.024	1	HET	WT	0	up	0.0128555	0.0400721
TRIT1	0.0104736	0.23358	0.04	0.04	1	HET	WT	0	up	0.0128556	0.0400753
EEF2KMT	0.0104851	0.113921	0.024	0.026	1	HET	WT	0	up	0.0128682	0.0401093
MECR	0.0105138	0.139961	0.025	0.027	1	HET	WT	0	up	0.0129019	0.0401921
AC003681.1	0.0105167	-0.0126901	0.025	0.029	1	HET	WT	0	down	0.012904	0.0402
PARD3	0.0105308	0.385445	0.014	0.013	1	HET	WT	0	up	0.0129198	0.0402489
PEX3	0.010556	-0.0588316	0.033	0.038	1	HET	WT	0	down	0.0129493	0.0403288
BUD13	0.0106021	0.21546	0.03	0.03	1	HET	WT	0	up	0.0130044	0.0404865
NRF1	0.0106074	0.153082	0.029	0.03	1	HET	WT	0	up	0.0130094	0.0405043
AC005162.3	0.0106113	0.0856388	0.01	0.012	1	HET	WT	0	up	0.0130127	0.0405163
IMMP2L	0.0106247	0.138388	0.037	0.039	1	HET	WT	0	up	0.0130277	0.0405612
AC007262.2	0.0106515	0.132146	0.012	0.013	1	HET	WT	0	up	0.013059	0.0406431
VPS72	0.0106619	0.0798941	0.079	0.082	1	HET	WT	0	up	0.0130703	0.040673
FAM50B	0.0107313	0.216455	0.033	0.033	1	HET	WT	0	up	0.0131539	0.0409008
ZSCAN9	0.0107436	-0.319968	0.027	0.035	1	HET	WT	0	down	0.0131675	0.040939
PLXDC1	0.0108016	-0.338433	0.011	0.016	1	HET	WT	0	down	0.013237	0.0411345
SPTLC3	0.0108176	0.622932	0.013	0.01	1	HET	WT	0	up	0.0132552	0.0411905
PIP4K2C	0.0108348	0.226434	0.036	0.036	1	HET	WT	0	up	0.0132748	0.0412443
DHX57	0.0108893	0.195874	0.066	0.063	1	HET	WT	0	up	0.01334	0.0414242
BAK1	0.0109571	0.129808	0.045	0.045	1	HET	WT	0	up	0.0134216	0.0416399
DUSP14	0.0109675	-0.298731	0.03	0.038	1	HET	WT	0	down	0.0134328	0.0416741
SAP25	0.010976	0.530248	0.025	0.019	1	HET	WT	0	up	0.0134416	0.0417026
CCP110	0.0109948	0.205052	0.056	0.054	1	HET	WT	0	up	0.0134631	0.0417656
AC092747.4	0.0110121	0.340655	0.026	0.025	1	HET	WT	0	up	0.0134827	0.0418277
GBGT1	0.0110536	0.129181	0.044	0.044	1	HET	WT	0	up	0.013532	0.041963
ATAD3A	0.0110557	0.446603	0.033	0.027	1	HET	WT	0	up	0.0135331	0.0419686
LRFN3	0.0110596	0.65733	0.015	0.012	1	HET	WT	0	up	0.0135364	0.0419808
ZNF699	0.0110837	0.385771	0.019	0.017	1	HET	WT	0	up	0.0135634	0.0420637
FGFR1OP	0.0110842	0.31281	0.022	0.021	1	HET	WT	0	up	0.0135634	0.0420639
UBE3D	0.0110959	0.062391	0.038	0.04	1	HET	WT	0	up	0.0135762	0.0421012
SENP1	0.0111044	-0.06276	0.042	0.047	1	HET	WT	0	down	0.013585	0.0421317
PHF8	0.0111218	0.295711	0.053	0.048	1	HET	WT	0	up	0.0136048	0.0421874
ZNF227	0.0111255	-0.0532377	0.03	0.035	1	HET	WT	0	down	0.0136077	0.0421997
ZNF618	0.0111412	0.344522	0.017	0.017	1	HET	WT	0	up	0.0136255	0.0422384
DDX28	0.0111429	-0.0282838	0.059	0.066	1	HET	WT	0	down	0.013626	0.0422384
PICK1	0.0111722	0.0423923	0.053	0.057	1	HET	WT	0	up	0.0136602	0.0423352
TMSB4X	0.0112077	-0.0150869	1	0.999	1	HET	WT	0	down	0.013702	0.0424473
POLR3F	0.0112243	0.0537044	0.029	0.032	1	HET	WT	0	up	0.0137208	0.0424992
SLC26A6	0.0112328	0.545427	0.018	0.016	1	HET	WT	0	up	0.0137297	0.0425249
CDC37L1-DT	0.0112345	-0.3088	0.008	0.013	1	HET	WT	0	down	0.0137301	0.0425294
SMARCD3	0.0112432	-0.191395	0.025	0.032	1	HET	WT	0	down	0.0137392	0.042552
NLRC5	0.0112477	0.331473	0.012	0.013	1	HET	WT	0	up	0.0137433	0.0425675
CD93	0.0112797	0.462236	0.016	0.014	1	HET	WT	0	up	0.0137807	0.0426675
BRF2	0.0112841	0.288033	0.021	0.022	1	HET	WT	0	up	0.0137846	0.0426807
VASH1-AS1	0.0112995	0.218867	0.04	0.04	1	HET	WT	0	up	0.0138018	0.0427337
TTLL3	0.0113154	0.0276856	0.031	0.034	1	HET	WT	0	up	0.0138197	0.0427904
CLDN7	0.0113772	-0.0670999	0.061	0.068	1	HET	WT	0	down	0.0138936	0.0429994
FBXO48	0.0113907	0.436044	0.019	0.017	1	HET	WT	0	up	0.0139085	0.0430374
IPPK	0.0114018	0.543123	0.018	0.016	1	HET	WT	0	up	0.0139205	0.0430678
C9orf40	0.0114081	0.0323707	0.035	0.039	1	HET	WT	0	up	0.0139266	0.0430863
TCF3	0.0114397	0.249406	0.053	0.05	1	HET	WT	0	up	0.0139636	0.0431969
NRSN2-AS1	0.0114519	-0.280344	0.017	0.023	1	HET	WT	0	down	0.0139769	0.0432412
ZFP30	0.011487	0.223651	0.038	0.037	1	HET	WT	0	up	0.0140182	0.043356
GPHN	0.0114972	0.117364	0.033	0.035	1	HET	WT	0	up	0.014029	0.0433927
METTL25	0.0115022	-0.0560209	0.04	0.045	1	HET	WT	0	down	0.0140335	0.0434063
ACAD8	0.0115164	0.169553	0.045	0.046	1	HET	WT	0	up	0.014049	0.0434529
AL117332.1	0.0115175	0.0935145	0.012	0.015	1	HET	WT	0	up	0.014049	0.0434551
ST3GAL3	0.0115436	0.668037	0.016	0.012	1	HET	WT	0	up	0.0140794	0.0435433
COMTD1	0.0115642	-0.122656	0.035	0.041	1	HET	WT	0	down	0.0141029	0.0436138
PRMT5	0.0115699	0.116924	0.032	0.034	1	HET	WT	0	up	0.0141083	0.0436283
EIF3C	0.0115806	0.518729	0.016	0.014	1	HET	WT	0	up	0.0141196	0.0436594
HACL1	0.0116123	-0.0369471	0.031	0.036	1	HET	WT	0	down	0.0141567	0.0437647
APOBEC3F	0.0116366	0.323582	0.022	0.021	1	HET	WT	0	up	0.0141848	0.043844
TBC1D2	0.0116397	0.311067	0.036	0.032	1	HET	WT	0	up	0.0141869	0.0438539
SCYL3	0.0116868	0.193383	0.037	0.038	1	HET	WT	0	up	0.0142427	0.0440114
PPP1R26	0.011747	0.246282	0.039	0.036	1	HET	WT	0	up	0.0143145	0.0442096
NMT2	0.011758	0.226282	0.012	0.014	1	HET	WT	0	up	0.0143263	0.0442457
GCSH	0.0117724	-0.0107441	0.057	0.063	1	HET	WT	0	down	0.0143421	0.0442895
FBXL2	0.0117755	0.886967	0.012	0.007	1	HET	WT	0	up	0.0143443	0.0442987
FYCO1	0.0118526	0.0310438	0.022	0.025	1	HET	WT	0	up	0.0144366	0.0445494
FILIP1L	0.0119682	0.0705434	0.013	0.016	1	HET	WT	0	up	0.0145758	0.0449196
GPATCH1	0.0119698	-0.118498	0.023	0.029	1	HET	WT	0	down	0.0145761	0.0449238
DSN1	0.0119837	0.0592864	0.045	0.047	1	HET	WT	0	up	0.0145914	0.0449705
CDC42EP4	0.0120251	0.426291	0.013	0.013	1	HET	WT	0	up	0.0146401	0.0451003
LRG1	0.0120488	-0.412709	0.013	0.019	1	HET	WT	0	down	0.0146673	0.0451837
GPM6B	0.012058	-0.643553	0.007	0.012	1	HET	WT	0	down	0.0146769	0.0452165
ZNF222	0.0120697	0.453098	0.014	0.013	1	HET	WT	0	up	0.0146895	0.0452511
AGK	0.0120896	0.178053	0.031	0.032	1	HET	WT	0	up	0.014712	0.0453178
ZNF845	0.0121123	0.227397	0.027	0.027	1	HET	WT	0	up	0.0147379	0.0453939
OGFOD2	0.0121622	0.175026	0.023	0.024	1	HET	WT	0	up	0.0147971	0.0455538
ARHGAP23	0.0121665	0.42612	0.024	0.021	1	HET	WT	0	up	0.0148006	0.045568
ERI2	0.0121834	0.242776	0.044	0.041	1	HET	WT	0	up	0.0148195	0.0456277
NUP50-DT	0.0122251	-0.0410672	0.038	0.043	1	HET	WT	0	down	0.0148686	0.0457709
BOLA1	0.0122788	-0.0619113	0.036	0.042	1	HET	WT	0	down	0.0149321	0.04594
ALG1	0.012399	0.0371096	0.043	0.046	1	HET	WT	0	up	0.0150766	0.0463206
DHODH	0.0124003	0.672512	0.013	0.01	1	HET	WT	0	up	0.0150766	0.0463237
SLF1	0.0124851	-0.0646232	0.02	0.025	1	HET	WT	0	down	0.0151779	0.0466215
TJAP1	0.0125509	0.084997	0.044	0.046	1	HET	WT	0	up	0.015255	0.0468388
ZNF3	0.0125514	0.423352	0.04	0.033	1	HET	WT	0	up	0.015255	0.0468388
NXT2	0.012565	0.19053	0.05	0.049	1	HET	WT	0	up	0.0152699	0.0468859
ZGLP1	0.0125726	-0.163003	0.018	0.023	1	HET	WT	0	down	0.0152774	0.0469087
C16orf86	0.0126318	0.167082	0.029	0.029	1	HET	WT	0	up	0.0153477	0.0470898
SPATA5	0.0126829	0.281378	0.026	0.025	1	HET	WT	0	up	0.015408	0.0472594
AL356488.3	0.0126999	0.625331	0.01	0.009	1	HET	WT	0	up	0.0154269	0.047315
NIPAL2	0.0127266	0.386219	0.039	0.033	1	HET	WT	0	up	0.0154576	0.0474029
CAPN10	0.0127818	0.0906572	0.028	0.029	1	HET	WT	0	up	0.0155229	0.0475855
COPG2	0.012823	0.389982	0.016	0.016	1	HET	WT	0	up	0.0155712	0.0477178
SMN1	0.0128592	0.181442	0.011	0.012	1	HET	WT	0	up	0.0156134	0.0478333
FFAR4	0.0128672	-0.39369	0.014	0.021	1	HET	WT	0	down	0.0156213	0.0478574
NCS1	0.0128903	0.858222	0.011	0.008	1	HET	WT	0	up	0.0156476	0.0479336
SLC43A1	0.0129449	0.376414	0.024	0.022	1	HET	WT	0	up	0.0157121	0.0481134
PNO1	0.0129728	0.230751	0.048	0.047	1	HET	WT	0	up	0.0157443	0.0481998
NDE1	0.0130528	0.0492483	0.038	0.042	1	HET	WT	0	up	0.0158396	0.0484699
RPTOR	0.0130714	0.40452	0.03	0.026	1	HET	WT	0	up	0.0158603	0.048533
ABHD17B	0.0131098	0.391103	0.045	0.037	1	HET	WT	0	up	0.0159052	0.0486524
MIR181A1HG	0.0131245	0.463144	0.028	0.022	1	HET	WT	0	up	0.0159212	0.0486989
BRCA1	0.01313	0.223557	0.025	0.025	1	HET	WT	0	up	0.0159261	0.0487143
FAM200A	0.0131652	0.398422	0.024	0.022	1	HET	WT	0	up	0.015967	0.0488245
RAB6B	0.0131731	0.477567	0.013	0.013	1	HET	WT	0	up	0.0159747	0.0488459
TOM1L2	0.0132277	0.424913	0.036	0.03	1	HET	WT	0	up	0.0160392	0.0490231
POLRMT	0.0133821	0.303532	0.047	0.042	1	HET	WT	0	up	0.0162245	0.0495019
KCNIP2	0.0133839	0.540053	0.026	0.02	1	HET	WT	0	up	0.016225	0.0495069
VASN	0.0133985	0.648318	0.01	0.006	1	HET	WT	0	up	0.0162408	0.0495529
SPDL1	0.0134045	-0.0735067	0.03	0.034	1	HET	WT	0	down	0.0162463	0.0495731
FBXO44	0.013443	0.378219	0.014	0.014	1	HET	WT	0	up	0.0162912	0.0497017
EXOC6B	0.0135028	0.138153	0.035	0.035	1	HET	WT	0	up	0.0163618	0.0498984
METTL13	0.0135388	-0.079825	0.06	0.068	1	HET	WT	0	down	0.0164035	0.0500098
MTHFD1	0.0135483	0.0976691	0.062	0.064	1	HET	WT	0	up	0.0164132	0.0500348
ANKRD52	0.0136382	0.135556	0.035	0.037	1	HET	WT	0	up	0.0165203	0.0503309
AL590764.1	0.013687	-0.570194	0.008	0.013	1	HET	WT	0	down	0.0165766	0.0504927
AC097103.2	0.0136877	0.0729308	0.013	0.016	1	HET	WT	0	up	0.0165766	0.0504936
INTS2	0.0137029	0.188206	0.039	0.039	1	HET	WT	0	up	0.0165931	0.0505354
RAB3IP	0.0137319	0.476089	0.027	0.022	1	HET	WT	0	up	0.0166263	0.0506363
AAR2	0.0137929	0.0856099	0.052	0.054	1	HET	WT	0	up	0.0166982	0.0508286
HSD17B7	0.0138077	-0.0505561	0.046	0.053	1	HET	WT	0	down	0.0167132	0.0508385
POMT2	0.0138083	0.349966	0.023	0.021	1	HET	WT	0	up	0.0167132	0.0508385
TRMT11	0.0138388	-0.0415991	0.035	0.04	1	HET	WT	0	down	0.0167483	0.0509191
POLR3D	0.0138494	-0.233824	0.033	0.041	1	HET	WT	0	down	0.0167592	0.0509539
SPIN4	0.0138614	0.524207	0.017	0.014	1	HET	WT	0	up	0.0167718	0.0509899
C1orf109	0.0139363	0.296861	0.015	0.015	1	HET	WT	0	up	0.0168606	0.0512288
HMGN3-AS1	0.014047	0.209517	0.009	0.01	1	HET	WT	0	up	0.0169926	0.051607
RASSF7	0.0140527	0.279495	0.021	0.021	1	HET	WT	0	up	0.0169976	0.0516262
AC092279.1	0.0140844	0.312294	0.032	0.03	1	HET	WT	0	up	0.0170341	0.0517241
ZNF649	0.0141194	0.297639	0.017	0.017	1	HET	WT	0	up	0.0170744	0.0518298
IL1B	0.0141788	-0.0116511	0.031	0.035	1	HET	WT	0	down	0.0171422	0.0520189
ITGA3	0.0141801	0.79333	0.015	0.01	1	HET	WT	0	up	0.0171422	0.0520189
ZSCAN26	0.0141802	0.232289	0.032	0.031	1	HET	WT	0	up	0.0171422	0.0520189
AP002748.3	0.0142494	-0.174829	0.018	0.023	1	HET	WT	0	down	0.0172239	0.0522387
SYTL3	0.0142821	-0.106992	0.031	0.036	1	HET	WT	0	down	0.0172616	0.0523401
IGF1R	0.0142926	0.327617	0.029	0.027	1	HET	WT	0	up	0.0172723	0.0523763
LSM11	0.0142994	0.219127	0.019	0.02	1	HET	WT	0	up	0.0172786	0.0523972
PARD6A	0.014324	0.501538	0.011	0.01	1	HET	WT	0	up	0.0173063	0.0524747
WDCP	0.0143547	0.337574	0.011	0.012	1	HET	WT	0	up	0.0173415	0.052574
NUBPL	0.0143794	0.224998	0.03	0.03	1	HET	WT	0	up	0.0173694	0.0526528
TCEANC	0.0143846	0.245153	0.013	0.014	1	HET	WT	0	up	0.0173737	0.0526655
NAXD	0.0144244	0.149657	0.043	0.043	1	HET	WT	0	up	0.0174199	0.0527988
SASS6	0.0144311	0.203522	0.019	0.02	1	HET	WT	0	up	0.017426	0.0528191
EFCAB7	0.0144637	-0.429062	0.008	0.012	1	HET	WT	0	down	0.0174634	0.0529239
ZSCAN12	0.0145384	0.593449	0.014	0.011	1	HET	WT	0	up	0.0175517	0.0531719
DALRD3	0.0146296	0.0602963	0.031	0.034	1	HET	WT	0	up	0.0176598	0.0534717
DOPEY1	0.0146787	0.26338	0.045	0.042	1	HET	WT	0	up	0.0177171	0.0536257
TLN2	0.0146885	0.429442	0.013	0.012	1	HET	WT	0	up	0.0177269	0.0536594
EPHA1-AS1	0.0147537	0.13753	0.032	0.033	1	HET	WT	0	up	0.0178037	0.0538765
ARNTL	0.01479	-0.148892	0.033	0.04	1	HET	WT	0	down	0.0178454	0.0539918
CCDC86	0.0147949	-0.250809	0.02	0.026	1	HET	WT	0	down	0.0178493	0.0540076
MLPH	0.0149129	0.671676	0.018	0.012	1	HET	WT	0	up	0.0179895	0.0543913
PELO	0.0149144	0.139669	0.032	0.033	1	HET	WT	0	up	0.0179895	0.0543928
CMSS1	0.01496	0.126905	0.027	0.028	1	HET	WT	0	up	0.0180425	0.0545245
MMP19	0.0149622	0.366261	0.021	0.019	1	HET	WT	0	up	0.0180431	0.0545301
RFT1	0.0150537	0.207923	0.052	0.049	1	HET	WT	0	up	0.0181515	0.0548379
LIPE-AS1	0.0150718	0.0564817	0.028	0.03	1	HET	WT	0	up	0.0181712	0.0548755
GPRC5B	0.0151912	0.251571	0.055	0.051	1	HET	WT	0	up	0.0183131	0.0552648
AP003486.1	0.0152904	0.552794	0.016	0.014	1	HET	WT	0	up	0.0184291	0.0555943
NIPA1	0.0152908	0.263074	0.035	0.033	1	HET	WT	0	up	0.0184291	0.0555943
PHF7	0.0152983	-0.0552738	0.039	0.044	1	HET	WT	0	down	0.0184361	0.0556196
KIAA0586	0.0153241	0.140611	0.06	0.06	1	HET	WT	0	up	0.0184652	0.0556982
ICK	0.0154544	0.12091	0.074	0.074	1	HET	WT	0	up	0.0186201	0.0561297
AC009021.1	0.0154797	0.309035	0.024	0.022	1	HET	WT	0	up	0.0186485	0.0562062
TTC8	0.0155017	0.0121988	0.029	0.032	1	HET	WT	0	up	0.0186729	0.0562773
CRTC1	0.01554	0.0936885	0.042	0.043	1	HET	WT	0	up	0.0187169	0.0563919
SNAPC3	0.0155855	0.130981	0.054	0.055	1	HET	WT	0	up	0.0187696	0.0565441
FEM1A	0.0155939	0.149876	0.045	0.045	1	HET	WT	0	up	0.0187776	0.0565719
PIGR	0.0156209	0.0127811	0.032	0.035	1	HET	WT	0	up	0.0188081	0.0566567
ZDHHC13	0.0156471	0.58564	0.021	0.015	1	HET	WT	0	up	0.0188375	0.0567384
GPR89A	0.0157185	0.0789751	0.011	0.014	1	HET	WT	0	up	0.0189214	0.0569281
IFRD2	0.0157354	-0.0427802	0.041	0.046	1	HET	WT	0	down	0.0189396	0.0569805
ALG9	0.0157378	0.229045	0.022	0.022	1	HET	WT	0	up	0.0189404	0.0569846
MOCS3	0.0157616	0.142099	0.02	0.021	1	HET	WT	0	up	0.0189669	0.0570289
EFNB1	0.0157668	0.543635	0.023	0.018	1	HET	WT	0	up	0.0189711	0.0570451
CTBP1-DT	0.0157686	0.318172	0.026	0.025	1	HET	WT	0	up	0.0189711	0.0570492
FLVCR1-DT	0.0157727	0.156905	0.017	0.018	1	HET	WT	0	up	0.0189739	0.0570596
RPUSD1	0.0158513	0.0634257	0.036	0.038	1	HET	WT	0	up	0.0190663	0.0573098
ZNF718	0.0158545	0.428928	0.024	0.021	1	HET	WT	0	up	0.0190681	0.0573176
TENT4A	0.0159136	0.344404	0.052	0.043	1	HET	WT	0	up	0.019137	0.0574885
KLHL15	0.0159448	0.359312	0.044	0.039	1	HET	WT	0	up	0.0191724	0.0575833
CBX7	0.0159762	0.287573	0.045	0.041	1	HET	WT	0	up	0.019208	0.0576786
TBL3	0.016002	0.327227	0.044	0.038	1	HET	WT	0	up	0.0192369	0.0577561
JAZF1	0.0160091	0.613538	0.011	0.009	1	HET	WT	0	up	0.0192434	0.0577752
AGBL5	0.0160885	0.468404	0.019	0.016	1	HET	WT	0	up	0.0193366	0.0580298
TPX2	0.0161365	-0.672102	0.009	0.014	1	HET	WT	0	down	0.0193921	0.0581735
PARP2	0.0161387	0.324014	0.038	0.034	1	HET	WT	0	up	0.0193927	0.0581794
C11orf49	0.0161501	-0.0945955	0.017	0.021	1	HET	WT	0	down	0.0194042	0.058209
PLXNA3	0.0161586	0.295452	0.065	0.057	1	HET	WT	0	up	0.0194123	0.0582307
SLC2A6	0.0161846	-0.0493839	0.019	0.023	1	HET	WT	0	down	0.0194413	0.0583072
PIGN	0.0162104	0.0650372	0.081	0.084	1	HET	WT	0	up	0.0194701	0.0583831
CHAF1A	0.0162201	0.387442	0.017	0.017	1	HET	WT	0	up	0.0194792	0.0584111
USP54	0.0162215	0.0218222	0.009	0.011	1	HET	WT	0	up	0.0194792	0.0584141
EFHB	0.0162786	0.199629	0.01	0.012	1	HET	WT	0	up	0.0195456	0.0585992
PLCL1	0.0162828	0.196971	0.057	0.055	1	HET	WT	0	up	0.0195484	0.0586121
MME	0.0163122	1.13049	0.01	0.006	1	HET	WT	0	up	0.0195815	0.0587065
ERVK9-11	0.0163455	0.431671	0.013	0.012	1	HET	WT	0	up	0.0196193	0.058817
REC8	0.0163894	0.11346	0.031	0.033	1	HET	WT	0	up	0.0196698	0.0589589
B9D1	0.0165661	0.325129	0.011	0.012	1	HET	WT	0	up	0.0198796	0.0595368
AC016831.1	0.0165907	0.568955	0.018	0.014	1	HET	WT	0	up	0.0199069	0.0596159
NAPEPLD	0.0166415	0.293347	0.023	0.023	1	HET	WT	0	up	0.0199657	0.0597824
PATL2	0.0166563	0.0313761	0.024	0.027	1	HET	WT	0	up	0.0199812	0.0598192
PYHIN1	0.0167141	-0.190354	0.019	0.024	1	HET	WT	0	down	0.0200484	0.0600106
SUFU	0.0167503	0.0960724	0.067	0.069	1	HET	WT	0	up	0.0200896	0.0601266
NKRF	0.0167794	0.152111	0.035	0.035	1	HET	WT	0	up	0.0201223	0.06021
WDR24	0.0168174	0.0158725	0.037	0.04	1	HET	WT	0	up	0.0201655	0.0603252
QPCT	0.0168656	0.0747422	0.01	0.013	1	HET	WT	0	up	0.0202212	0.0604889
CCND3	0.0168697	0.0649618	0.045	0.048	1	HET	WT	0	up	0.0202238	0.0605011
SULT1A1	0.0168779	-0.0100828	0.041	0.045	1	HET	WT	0	down	0.0202314	0.0605237
SIRT6	0.0168824	-0.102581	0.038	0.044	1	HET	WT	0	down	0.0202345	0.0605349
MED18	0.0168864	0.0204994	0.034	0.037	1	HET	WT	0	up	0.0202371	0.0605472
RPAP1	0.0170255	-0.0914239	0.037	0.044	1	HET	WT	0	down	0.0204015	0.0609913
AC064807.1	0.0170669	-0.0597695	0.018	0.022	1	HET	WT	0	down	0.0204489	0.0611185
AC004241.1	0.0172016	0.041614	0.018	0.02	1	HET	WT	0	up	0.020608	0.0614513
PRADC1	0.0172326	-0.0342	0.058	0.063	1	HET	WT	0	down	0.0206429	0.0615454
ZNF582	0.017249	-0.0210235	0.021	0.025	1	HET	WT	0	down	0.0206602	0.0616016
AC009133.1	0.0172919	0.116634	0.014	0.016	1	HET	WT	0	up	0.0207093	0.0617404
USP20	0.0173077	0.525946	0.02	0.015	1	HET	WT	0	up	0.0207259	0.0617803
NEDD1	0.0173811	0.24052	0.044	0.043	1	HET	WT	0	up	0.0208114	0.0620157
LINC00957	0.0174237	-0.292957	0.007	0.011	1	HET	WT	0	down	0.0208601	0.0621352
SUOX	0.0174291	-0.103743	0.036	0.042	1	HET	WT	0	down	0.0208644	0.0621489
SPATA2L	0.0174646	0.358963	0.016	0.015	1	HET	WT	0	up	0.0209046	0.0622611
FDXR	0.0174801	0.391298	0.042	0.034	1	HET	WT	0	up	0.0209208	0.0622972
RIC8B	0.0175514	0.5109	0.026	0.021	1	HET	WT	0	up	0.0210038	0.0625344
PXN-AS1	0.0175639	0.242652	0.016	0.018	1	HET	WT	0	up	0.0210163	0.0625715
ZNF45	0.0175811	0.0224192	0.02	0.023	1	HET	WT	0	up	0.0210346	0.0626232
PRELID2	0.0175854	-0.464559	0.007	0.012	1	HET	WT	0	down	0.0210375	0.0626364
PRR11	0.0176004	0.162784	0.022	0.024	1	HET	WT	0	up	0.0210531	0.0626817
PACRGL	0.0177124	0.322707	0.025	0.024	1	HET	WT	0	up	0.0211847	0.0630208
AL359915.2	0.017727	0.727246	0.011	0.008	1	HET	WT	0	up	0.0211998	0.0630678
KCTD21	0.0177539	0.603829	0.016	0.012	1	HET	WT	0	up	0.0212281	0.0631488
PAQR4	0.0177546	0.300774	0.016	0.015	1	HET	WT	0	up	0.0212281	0.063149
PLEKHA8	0.0177761	0.137648	0.05	0.051	1	HET	WT	0	up	0.0212514	0.063214
FAXDC2	0.0178335	0.29295	0.045	0.038	1	HET	WT	0	up	0.0213177	0.0633905
ZNF335	0.0178378	0.204362	0.043	0.043	1	HET	WT	0	up	0.0213205	0.0634034
FBXO31	0.0178435	0.236006	0.025	0.025	1	HET	WT	0	up	0.021325	0.0634214
AC124319.2	0.0179238	-0.187013	0.021	0.027	1	HET	WT	0	down	0.0214186	0.063619
ZNF559	0.018015	0.172191	0.033	0.033	1	HET	WT	0	up	0.0215251	0.0638836
VWA8	0.0180536	0.0575355	0.018	0.021	1	HET	WT	0	up	0.0215689	0.0640036
YAE1D1	0.0180962	0.0243217	0.03	0.034	1	HET	WT	0	up	0.0216153	0.0641285
ALS2	0.0180965	0.163192	0.049	0.05	1	HET	WT	0	up	0.0216153	0.0641285
SESN3	0.0181218	0.218858	0.042	0.042	1	HET	WT	0	up	0.0216432	0.0642035
LYNX1	0.0181361	0.470648	0.022	0.018	1	HET	WT	0	up	0.0216579	0.0642491
URB2	0.0181486	0.639472	0.011	0.01	1	HET	WT	0	up	0.0216704	0.0642909
AC006504.5	0.018172	0.17976	0.012	0.013	1	HET	WT	0	up	0.021696	0.0643543
NAV3	0.018193	0.179407	0.01	0.011	1	HET	WT	0	up	0.0217187	0.0644189
ARRDC1-AS1	0.0183038	0.200513	0.033	0.033	1	HET	WT	0	up	0.0218485	0.0647518
ASB16-AS1	0.0183073	0.172529	0.022	0.023	1	HET	WT	0	up	0.0218503	0.0647618
HCFC2	0.0183607	0.102251	0.043	0.045	1	HET	WT	0	up	0.0219116	0.0649307
AACS	0.0183755	0.423512	0.027	0.023	1	HET	WT	0	up	0.0219268	0.0649719
AL662844.4	0.0184054	0.256471	0.014	0.015	1	HET	WT	0	up	0.0219601	0.0650689
TRMT10B	0.0184163	0.156038	0.05	0.049	1	HET	WT	0	up	0.0219707	0.0650976
AL683813.1	0.0184489	0.739663	0.012	0.007	1	HET	WT	0	up	0.0220071	0.0651979
GTF3C4	0.0184605	0.0964836	0.056	0.058	1	HET	WT	0	up	0.0220186	0.0652339
INTU	0.0184828	0.42276	0.028	0.023	1	HET	WT	0	up	0.0220427	0.0653003
ZNF254	0.0184992	0.160781	0.068	0.066	1	HET	WT	0	up	0.0220598	0.0653505
ADARB1	0.0185019	0.364525	0.014	0.014	1	HET	WT	0	up	0.0220606	0.0653553
AC009061.2	0.0185099	0.716178	0.012	0.007	1	HET	WT	0	up	0.0220677	0.0653784
GNE	0.018512	0.422172	0.022	0.019	1	HET	WT	0	up	0.0220677	0.0653832
ASH1L-AS1	0.0186016	-0.242731	0.013	0.018	1	HET	WT	0	down	0.0221722	0.0656549
LINC00324	0.0186397	0.0762729	0.019	0.022	1	HET	WT	0	up	0.0222151	0.0657642
FEN1	0.0186496	-0.115717	0.023	0.028	1	HET	WT	0	down	0.0222245	0.0657941
ASB13	0.0186723	0.169242	0.042	0.042	1	HET	WT	0	up	0.0222491	0.0658617
AMBRA1	0.0188813	0.224276	0.025	0.025	1	HET	WT	0	up	0.0224956	0.0664874
AMPD2	0.0189339	0.210124	0.055	0.051	1	HET	WT	0	up	0.0225558	0.0666398
HIC2	0.0189638	0.43319	0.018	0.016	1	HET	WT	0	up	0.0225889	0.0667372
MAP3K9	0.0190536	0.591705	0.019	0.014	1	HET	WT	0	up	0.0226934	0.0669872
NEK4	0.0190703	0.140526	0.054	0.053	1	HET	WT	0	up	0.0227108	0.0670382
HIST1H2AK	0.0190815	0.52235	0.012	0.012	1	HET	WT	0	up	0.0227216	0.067075
DLEU2	0.0190886	0.105518	0.039	0.041	1	HET	WT	0	up	0.0227276	0.0670975
FCHO1	0.0190928	-0.0130455	0.01	0.013	1	HET	WT	0	down	0.0227301	0.0671072
ZNF671	0.0191005	0.554167	0.01	0.01	1	HET	WT	0	up	0.0227366	0.0671289
KIF21B	0.0191099	0.267548	0.029	0.027	1	HET	WT	0	up	0.0227453	0.0671543
MLLT3	0.0191169	0.211128	0.034	0.034	1	HET	WT	0	up	0.0227512	0.0671726
RCCD1	0.0191529	0.199451	0.02	0.021	1	HET	WT	0	up	0.0227915	0.0672672
RAP1GAP2	0.0191667	-0.0378486	0.025	0.029	1	HET	WT	0	down	0.0228055	0.0673133
ANGPTL2	0.0191736	0.569099	0.021	0.017	1	HET	WT	0	up	0.0228112	0.0673324
TEF	0.0191824	0.710058	0.015	0.011	1	HET	WT	0	up	0.0228191	0.067358
KLHL13	0.0192104	0.243243	0.029	0.029	1	HET	WT	0	up	0.0228499	0.0674411
AC103706.1	0.0192836	0.708736	0.012	0.009	1	HET	WT	0	up	0.0229345	0.0676571
EXD2	0.0193881	0.247447	0.034	0.033	1	HET	WT	0	up	0.0230562	0.0679799
JMJD4	0.0194174	0.158324	0.045	0.045	1	HET	WT	0	up	0.0230885	0.0680697
AC137767.1	0.0194413	0.146423	0.029	0.03	1	HET	WT	0	up	0.0231143	0.0681249
MUTYH	0.019508	0.0463495	0.017	0.021	1	HET	WT	0	up	0.0231891	0.0682846
LINC02315	0.0195084	-0.134762	0.01	0.013	1	HET	WT	0	down	0.0231891	0.0682846
MXD3	0.0195498	0.686912	0.017	0.012	1	HET	WT	0	up	0.0232356	0.0684042
TYSND1	0.019595	0.178441	0.022	0.024	1	HET	WT	0	up	0.0232868	0.0685391
LARGE1	0.0196651	0.682997	0.014	0.009	1	HET	WT	0	up	0.0233676	0.068756
BBOF1	0.0197393	0.0816768	0.009	0.011	1	HET	WT	0	up	0.0234532	0.0689866
CCDC120	0.0197988	0.159718	0.012	0.014	1	HET	WT	0	up	0.0235212	0.0691657
TBC1D16	0.0199144	0.466173	0.023	0.019	1	HET	WT	0	up	0.023656	0.0695042
LDLRAD3	0.0199186	0.110016	0.027	0.029	1	HET	WT	0	up	0.0236584	0.0695161
AL357055.3	0.0199584	-0.635301	0.008	0.012	1	HET	WT	0	down	0.0237031	0.0696342
KAT2A	0.0200432	0.321667	0.04	0.033	1	HET	WT	0	up	0.0238011	0.069893
TMEM255B	0.0200544	-0.0337338	0.026	0.03	1	HET	WT	0	down	0.0238119	0.0699296
CDADC1	0.0200646	0.0615021	0.029	0.032	1	HET	WT	0	up	0.0238203	0.0699599
NR1D1	0.0200659	0.219706	0.026	0.027	1	HET	WT	0	up	0.0238203	0.0699617
NSMF	0.0201038	0.252385	0.05	0.046	1	HET	WT	0	up	0.0238615	0.0700807
ACPP	0.020105	-0.259302	0.014	0.018	1	HET	WT	0	down	0.0238615	0.0700822
DNAL4	0.0201238	0.0901695	0.022	0.024	1	HET	WT	0	up	0.0238812	0.0701363
CKAP4	0.0201301	0.258237	0.021	0.021	1	HET	WT	0	up	0.0238859	0.0701537
PAXBP1-AS1	0.0202061	0.104425	0.021	0.023	1	HET	WT	0	up	0.0239735	0.0703842
GAN	0.0202222	0.350459	0.034	0.03	1	HET	WT	0	up	0.02399	0.070435
ADM	0.0202506	0.214344	0.027	0.027	1	HET	WT	0	up	0.0240211	0.0705208
PPCDC	0.0202984	-0.113822	0.038	0.044	1	HET	WT	0	down	0.0240752	0.0706608
LANCL1	0.0203774	0.226183	0.042	0.04	1	HET	WT	0	up	0.0241661	0.0708781
DMD	0.0203969	0.324424	0.024	0.023	1	HET	WT	0	up	0.0241866	0.0708781
ZBTB18	0.0206247	0.246035	0.042	0.039	1	HET	WT	0	up	0.024454	0.0715569
MIS18A	0.0207137	-0.0448472	0.041	0.045	1	HET	WT	0	down	0.0245558	0.0718203
ZNF684	0.020715	0.162599	0.023	0.025	1	HET	WT	0	up	0.0245558	0.071822
MIF-AS1	0.0207179	-0.264918	0.008	0.012	1	HET	WT	0	down	0.0245565	0.0718294
HYLS1	0.0208712	-0.236224	0.018	0.024	1	HET	WT	0	down	0.0247354	0.0722822
FAM219A	0.0209112	0.292743	0.017	0.017	1	HET	WT	0	up	0.0247801	0.0723991
PCDH18	0.0209417	0.45505	0.015	0.013	1	HET	WT	0	up	0.0248136	0.072483
EXOC3-AS1	0.0209591	0.126313	0.048	0.048	1	HET	WT	0	up	0.0248315	0.0725298
FAM41C	0.0209649	0.0517396	0.023	0.025	1	HET	WT	0	up	0.0248356	0.0725444
S100A8	0.0210416	-0.371842	0.028	0.034	1	HET	WT	0	down	0.0249238	0.0727039
AC093827.4	0.0210743	-0.130349	0.022	0.027	1	HET	WT	0	down	0.0249597	0.0728059
CSTF2	0.0210893	-0.220943	0.018	0.023	1	HET	WT	0	down	0.0249748	0.0728471
TSKU	0.0211169	0.569744	0.015	0.012	1	HET	WT	0	up	0.0250047	0.0729257
TEPSIN	0.0211488	0.252012	0.041	0.037	1	HET	WT	0	up	0.0250376	0.0730132
ATOH8	0.0211493	0.456728	0.026	0.021	1	HET	WT	0	up	0.0250376	0.0730132
PPP2R5B	0.021181	0.39671	0.015	0.014	1	HET	WT	0	up	0.0250723	0.0731035
SEPHS1	0.0211866	0.0450595	0.052	0.054	1	HET	WT	0	up	0.0250762	0.0731147
MYPOP	0.0212765	0.0700291	0.026	0.028	1	HET	WT	0	up	0.0251799	0.0733712
DCBLD1	0.0212978	0.470861	0.013	0.012	1	HET	WT	0	up	0.0252024	0.073433
ZNF557	0.0213977	0.198573	0.051	0.048	1	HET	WT	0	up	0.0253178	0.0737224
LLGL2	0.0215725	0.285367	0.019	0.019	1	HET	WT	0	up	0.0255218	0.0741949
AL355488.1	0.021579	0.785834	0.011	0.008	1	HET	WT	0	up	0.0255267	0.074209
GTF3C5	0.0216266	0.104008	0.053	0.054	1	HET	WT	0	up	0.0255802	0.0743484
ANKRD36C	0.0216466	0.149949	0.045	0.045	1	HET	WT	0	up	0.0256011	0.0744055
IFIT3	0.0217296	-0.100495	0.516	0.538	1	HET	WT	0	down	0.0256965	0.0746301
PIK3R3	0.021739	-0.299795	0.026	0.033	1	HET	WT	0	down	0.0257047	0.074654
ALKBH4	0.021754	-0.145657	0.036	0.042	1	HET	WT	0	down	0.0257197	0.0746972
ECT2	0.0217588	-0.035224	0.024	0.028	1	HET	WT	0	down	0.0257225	0.0747025
G0S2	0.0217749	-0.253867	0.016	0.022	1	HET	WT	0	down	0.0257387	0.074741
TMEM116	0.0217791	0.458226	0.02	0.018	1	HET	WT	0	up	0.0257408	0.07475
TIMM23B	0.0217957	0.0847425	0.028	0.03	1	HET	WT	0	up	0.0257577	0.0747988
PPP1R3F	0.0218065	-0.0774037	0.009	0.012	1	HET	WT	0	down	0.0257677	0.0748275
ZNF200	0.0218421	0.0973494	0.036	0.038	1	HET	WT	0	up	0.0258069	0.0749248
STK11IP	0.0218956	0.175117	0.033	0.032	1	HET	WT	0	up	0.0258673	0.0750831
AL133245.1	0.0219494	0.126173	0.009	0.011	1	HET	WT	0	up	0.025928	0.0752425
SH3PXD2B	0.021968	0.324785	0.05	0.043	1	HET	WT	0	up	0.0259471	0.0752953
EPS8L1	0.0220118	0.580142	0.017	0.014	1	HET	WT	0	up	0.025996	0.0754202
ZNF550	0.0221189	-0.0127761	0.008	0.01	1	HET	WT	0	down	0.0261196	0.0757198
FAM185A	0.0222624	0.318001	0.016	0.015	1	HET	WT	0	up	0.0262862	0.0761526
TRIM41	0.0222972	0.209565	0.062	0.058	1	HET	WT	0	up	0.0263244	0.0762597
ECM1	0.0223317	0.406233	0.019	0.017	1	HET	WT	0	up	0.0263622	0.0763607
PRKAB2	0.0223524	0.183333	0.045	0.043	1	HET	WT	0	up	0.0263839	0.0764204
NATD1	0.0223742	0.248352	0.029	0.027	1	HET	WT	0	up	0.0264067	0.0764893
OPRL1	0.0224203	0.265623	0.017	0.017	1	HET	WT	0	up	0.0264582	0.07661
ZNF250	0.0224469	0.280158	0.019	0.018	1	HET	WT	0	up	0.0264868	0.076687
ROGDI	0.0224666	-0.267603	0.034	0.042	1	HET	WT	0	down	0.0265071	0.0767457
SLCO4C1	0.0225147	-0.200019	0.015	0.02	1	HET	WT	0	down	0.0265609	0.0768872
CSPP1	0.0225619	0.291036	0.047	0.043	1	HET	WT	0	up	0.0266136	0.0770284
GAS2L1	0.0225713	0.226437	0.043	0.041	1	HET	WT	0	up	0.0266219	0.0770542
PIK3CB	0.0226021	0.17073	0.076	0.072	1	HET	WT	0	up	0.0266552	0.0771458
AC012615.1	0.0226375	0.0520531	0.025	0.028	1	HET	WT	0	up	0.0266942	0.0772612
SPIRE2	0.0226865	0.0876913	0.012	0.014	1	HET	WT	0	up	0.026749	0.077414
ZSWIM4	0.02273	0.377236	0.011	0.011	1	HET	WT	0	up	0.0267974	0.0775368
AC110769.2	0.0227504	-0.0241432	0.013	0.017	1	HET	WT	0	down	0.0268185	0.0775977
BLOC1S3	0.0227653	0.0802117	0.033	0.035	1	HET	WT	0	up	0.0268331	0.0776342
ATXN8OS	0.0228559	-0.296793	0.025	0.033	1	HET	WT	0	down	0.0269369	0.0779107
MFSD4B	0.0229081	0.19891	0.034	0.034	1	HET	WT	0	up	0.0269956	0.0780495
RASAL1	0.0229571	0.0984505	0.032	0.033	1	HET	WT	0	up	0.0270504	0.0782021
CCDC61	0.0230216	-0.168918	0.012	0.016	1	HET	WT	0	down	0.0271233	0.0783927
CYB561	0.0230396	0.231549	0.015	0.015	1	HET	WT	0	up	0.0271416	0.0784368
YTHDF3-AS1	0.0230902	-0.0981767	0.016	0.019	1	HET	WT	0	down	0.0271983	0.0785803
CDC14A	0.0231381	-0.271333	0.029	0.036	1	HET	WT	0	down	0.0272518	0.0787259
SMG8	0.0231463	-0.424059	0.012	0.017	1	HET	WT	0	down	0.0272584	0.0787509
PANX1	0.0232137	0.0433373	0.046	0.049	1	HET	WT	0	up	0.0273348	0.0789424
NCAPH2	0.0232351	0.146543	0.043	0.043	1	HET	WT	0	up	0.027357	0.0790036
NUP133	0.0232619	-0.0173522	0.065	0.071	1	HET	WT	0	down	0.0273856	0.079075
MCF2L2	0.023282	0.250732	0.009	0.01	1	HET	WT	0	up	0.0274063	0.0791311
CCDC74A	0.0233244	0.0116213	0.009	0.011	1	HET	WT	0	up	0.0274532	0.0792433
AC245014.3	0.0233806	0.0220409	0.011	0.014	1	HET	WT	0	up	0.0275164	0.0794052
ERCC2	0.0234473	0.159403	0.035	0.035	1	HET	WT	0	up	0.0275919	0.0795938
POMGNT2	0.0234516	0.40826	0.026	0.023	1	HET	WT	0	up	0.0275939	0.0796054
MEGF8	0.0235663	0.273502	0.051	0.045	1	HET	WT	0	up	0.0277233	0.0799448
PAOX	0.0235689	0.290676	0.019	0.018	1	HET	WT	0	up	0.0277233	0.0799482
LRRC29	0.0235693	0.284314	0.014	0.014	1	HET	WT	0	up	0.0277233	0.0799482
PIGU	0.0235917	0.363785	0.034	0.03	1	HET	WT	0	up	0.0277466	0.0800075
IDNK	0.0236237	-0.225366	0.024	0.031	1	HET	WT	0	down	0.0277813	0.0801103
ZC3H12D	0.0237151	0.297589	0.03	0.027	1	HET	WT	0	up	0.0278856	0.0803817
ANKRA2	0.0237439	0.0416913	0.057	0.059	1	HET	WT	0	up	0.0279165	0.0804559
RAMP1	0.0237597	0.235971	0.079	0.074	1	HET	WT	0	up	0.0279321	0.0805037
PVALB	0.0238488	0.188029	0.018	0.019	1	HET	WT	0	up	0.0280337	0.080761
PPAT	0.0239123	-0.0476096	0.033	0.038	1	HET	WT	0	down	0.0281053	0.0809435
COG3	0.0239328	0.0639175	0.059	0.062	1	HET	WT	0	up	0.0281264	0.0809923
FLYWCH1	0.0239917	0.298857	0.047	0.04	1	HET	WT	0	up	0.0281925	0.0811678
SOWAHD	0.0240269	-0.0890883	0.032	0.038	1	HET	WT	0	down	0.0282308	0.0812158
CENPN	0.0240367	0.0963059	0.013	0.015	1	HET	WT	0	up	0.0282393	0.0812431
AC147067.1	0.0241138	0.332516	0.019	0.019	1	HET	WT	0	up	0.0283268	0.0814708
SYT11	0.0241347	-0.139617	0.032	0.039	1	HET	WT	0	down	0.0283483	0.0815238
HDAC10	0.0241469	0.214194	0.067	0.063	1	HET	WT	0	up	0.0283595	0.0815588
SLC5A6	0.0241848	0.0726199	0.038	0.041	1	HET	WT	0	up	0.0284009	0.0816666
TRAM2-AS1	0.0242574	0.0543274	0.025	0.028	1	HET	WT	0	up	0.028483	0.0818722
MEST	0.0242689	-0.228981	0.015	0.02	1	HET	WT	0	down	0.0284935	0.0819023
INPP5B	0.0242909	0.146985	0.043	0.045	1	HET	WT	0	up	0.0285162	0.0819676
SELENOM	0.0243196	0.208821	0.023	0.025	1	HET	WT	0	up	0.0285468	0.0820495
TOMM34	0.0243356	0.0406229	0.038	0.042	1	HET	WT	0	up	0.0285624	0.0820973
L3MBTL1	0.0244098	0.632184	0.018	0.013	1	HET	WT	0	up	0.0286464	0.0823206
TUBE1	0.0244386	0.403224	0.021	0.019	1	HET	WT	0	up	0.0286771	0.0823999
HDAC9	0.0244447	-0.257401	0.034	0.042	1	HET	WT	0	down	0.0286812	0.0824144
AL355816.2	0.0245053	0.235544	0.022	0.021	1	HET	WT	0	up	0.0287492	0.0825916
PLOD1	0.0245174	0.147965	0.109	0.104	1	HET	WT	0	up	0.0287603	0.0826115
PAM	0.0245545	0.0395457	0.038	0.042	1	HET	WT	0	up	0.0288007	0.0827124
CNPY4	0.0245738	-0.300799	0.022	0.029	1	HET	WT	0	down	0.0288201	0.0827622
RETN	0.0246127	0.112706	0.031	0.031	1	HET	WT	0	up	0.0288626	0.08286
CELSR2	0.0246226	0.428424	0.019	0.016	1	HET	WT	0	up	0.0288685	0.0828889
PPP1R13B	0.024623	0.211556	0.012	0.012	1	HET	WT	0	up	0.0288685	0.0828889
WRAP53	0.0247202	0.4659	0.02	0.017	1	HET	WT	0	up	0.0289792	0.0831675
CNIH3	0.0247374	-0.0107202	0.024	0.028	1	HET	WT	0	down	0.0289963	0.0832135
ALDH1A1	0.0247741	0.105352	0.115	0.116	1	HET	WT	0	up	0.0290362	0.0833127
TELO2	0.0248754	0.407585	0.027	0.022	1	HET	WT	0	up	0.0291517	0.0835955
TUBD1	0.0248929	0.385369	0.03	0.027	1	HET	WT	0	up	0.0291691	0.0836394
NAV2	0.0249371	0.784956	0.011	0.007	1	HET	WT	0	up	0.0292177	0.0836925
TTC28	0.0249733	0.103894	0.029	0.03	1	HET	WT	0	up	0.0292569	0.0837939
SLC47A1	0.024981	0.248256	0.016	0.017	1	HET	WT	0	up	0.0292627	0.0838106
CDKL5	0.0250213	0.263542	0.014	0.014	1	HET	WT	0	up	0.0293068	0.0839191
ZNF839	0.0250473	0.319954	0.027	0.026	1	HET	WT	0	up	0.029334	0.0840003
MAGI3	0.0250855	0.372646	0.036	0.031	1	HET	WT	0	up	0.0293756	0.0841093
PDE1B	0.0251071	0.145758	0.034	0.034	1	HET	WT	0	up	0.0293977	0.0841695
PPP5D1	0.0253623	0.412861	0.014	0.013	1	HET	WT	0	up	0.0296934	0.0848548
AC025171.2	0.0254359	0.146436	0.027	0.028	1	HET	WT	0	up	0.0297762	0.085001
CEP152	0.0254645	0.221106	0.03	0.03	1	HET	WT	0	up	0.0298065	0.0850813
CYB561D1	0.025502	0.23467	0.023	0.022	1	HET	WT	0	up	0.0298472	0.0851913
FCGBP	0.0255521	0.42756	0.026	0.022	1	HET	WT	0	up	0.0299026	0.0853434
METTL22	0.025661	0.271744	0.037	0.035	1	HET	WT	0	up	0.0300268	0.0856508
NDUFV2-AS1	0.0257249	0.0194724	0.01	0.013	1	HET	WT	0	up	0.0300983	0.0858245
MTFMT	0.0258582	0.114932	0.05	0.05	1	HET	WT	0	up	0.0302509	0.0862069
QTRT1	0.0259392	0.242609	0.029	0.028	1	HET	WT	0	up	0.0303425	0.0864407
SNHG9	0.0260427	0.0223443	0.024	0.026	1	HET	WT	0	up	0.0304602	0.0867472
BBS7	0.0260583	0.0237135	0.032	0.034	1	HET	WT	0	up	0.0304751	0.0867835
METTL1	0.0261128	0.153062	0.022	0.023	1	HET	WT	0	up	0.0305356	0.0869334
SIMC1	0.0261295	-0.490939	0.009	0.013	1	HET	WT	0	down	0.0305518	0.0869738
SLC7A2	0.0261874	0.25913	0.023	0.023	1	HET	WT	0	up	0.0306162	0.0871382
FICD	0.0263056	0.3634	0.014	0.013	1	HET	WT	0	up	0.0307509	0.0874749
BCL9L	0.0263083	0.235623	0.048	0.044	1	HET	WT	0	up	0.0307509	0.0874778
NMNAT3	0.0263293	0.536321	0.019	0.015	1	HET	WT	0	up	0.0307721	0.0875405
ZNF778	0.0264717	0.417747	0.018	0.017	1	HET	WT	0	up	0.0309352	0.0879295
ZNF595	0.0265432	0.377456	0.029	0.025	1	HET	WT	0	up	0.0310154	0.0881289
ZNF17	0.0265921	0.207028	0.013	0.014	1	HET	WT	0	up	0.0310691	0.0882533
Z93930.2	0.026632	0.0914225	0.027	0.029	1	HET	WT	0	up	0.0311124	0.0883669
PRDM10	0.0266597	0.636693	0.018	0.013	1	HET	WT	0	up	0.0311414	0.0884332
ATP9A	0.0267029	0.212255	0.048	0.046	1	HET	WT	0	up	0.0311885	0.0885448
NUDT17	0.0267374	-0.269586	0.008	0.011	1	HET	WT	0	down	0.0312254	0.0886466
EMB	0.0267915	0.292324	0.023	0.021	1	HET	WT	0	up	0.0312852	0.0888157
ZNF329	0.0268734	0.657704	0.015	0.011	1	HET	WT	0	up	0.0313774	0.0890464
AURKB	0.0268969	-0.0974208	0.009	0.012	1	HET	WT	0	down	0.0314015	0.0891149
ACSF2	0.0269323	-0.0867494	0.04	0.046	1	HET	WT	0	down	0.0314395	0.0892042
PRPF39	0.0269847	0.142804	0.037	0.039	1	HET	WT	0	up	0.0314973	0.089342
POLH	0.0270138	0.680642	0.017	0.012	1	HET	WT	0	up	0.0315278	0.0894094
MED20	0.0270196	0.299975	0.033	0.029	1	HET	WT	0	up	0.0315311	0.0894253
CYTH3	0.0270419	0.447922	0.029	0.023	1	HET	WT	0	up	0.0315538	0.0894865
TBC1D10A	0.0270573	0.106263	0.042	0.043	1	HET	WT	0	up	0.0315683	0.089531
PTPDC1	0.0270658	0.563582	0.019	0.014	1	HET	WT	0	up	0.0315748	0.0895526
LAT	0.0271418	0.514417	0.012	0.01	1	HET	WT	0	up	0.03166	0.0897706
AC005076.1	0.0271688	0.235136	0.027	0.026	1	HET	WT	0	up	0.0316881	0.089842
R3HCC1L	0.0271791	0.121264	0.054	0.055	1	HET	WT	0	up	0.0316967	0.0898697
PFKFB4	0.0272366	0.427783	0.022	0.019	1	HET	WT	0	up	0.0317604	0.0900247
GCSAM	0.0272707	0.0633833	0.012	0.014	1	HET	WT	0	up	0.0317967	0.090131
NIFK-AS1	0.0272891	-0.27563	0.022	0.029	1	HET	WT	0	down	0.0318147	0.0901724
STK36	0.027324	0.358488	0.02	0.018	1	HET	WT	0	up	0.031852	0.0902554
AC009065.4	0.0273853	-0.0277406	0.007	0.01	1	HET	WT	0	down	0.03192	0.0904387
TTC39B	0.0276659	0.781963	0.01	0.007	1	HET	WT	0	up	0.0322435	0.0912318
LINC01268	0.0278079	-0.586205	0.01	0.015	1	HET	WT	0	down	0.0324056	0.0916447
SGO2	0.0278317	0.192958	0.026	0.026	1	HET	WT	0	up	0.0324298	0.0917167
ATR	0.0278667	-0.125471	0.042	0.05	1	HET	WT	0	down	0.0324671	0.0918124
BICRA	0.0278913	0.510272	0.022	0.016	1	HET	WT	0	up	0.0324922	0.0918705
TMEM255A	0.0279166	-0.0688032	0.02	0.023	1	HET	WT	0	down	0.0325183	0.0919376
GTF2H2	0.0280619	0.222889	0.032	0.031	1	HET	WT	0	up	0.032684	0.0923503
ZNF446	0.0281844	0.262413	0.013	0.014	1	HET	WT	0	up	0.0328231	0.0927074
AMER1	0.028286	0.237541	0.01	0.011	1	HET	WT	0	up	0.0329378	0.0930084
NEB	0.0283241	0.197681	0.017	0.017	1	HET	WT	0	up	0.0329786	0.0930971
FAM149B1	0.028345	0.169335	0.031	0.031	1	HET	WT	0	up	0.0329994	0.0931561
CSGALNACT1	0.028364	0.637252	0.011	0.009	1	HET	WT	0	up	0.0330179	0.0932118
PVR	0.028415	0.428691	0.017	0.016	1	HET	WT	0	up	0.0330738	0.0933466
CASKIN2	0.0285033	0.226719	0.015	0.015	1	HET	WT	0	up	0.033173	0.0935801
PPIL1	0.0285427	0.124754	0.034	0.035	1	HET	WT	0	up	0.0332153	0.0936797
HOTAIRM1	0.0285981	0.784222	0.012	0.008	1	HET	WT	0	up	0.0332762	0.0938269
HOMER1	0.028613	0.194411	0.047	0.045	1	HET	WT	0	up	0.0332899	0.0938644
ZNF567	0.0286283	0.0899739	0.034	0.036	1	HET	WT	0	up	0.0333042	0.093904
GPR180	0.0286525	0.0120971	0.059	0.063	1	HET	WT	0	up	0.0333287	0.0939703
RFESD	0.0286606	-0.160993	0.007	0.01	1	HET	WT	0	down	0.0333346	0.0939839
TAPBPL	0.0287339	-0.0992959	0.022	0.026	1	HET	WT	0	down	0.0334162	0.0941768
FMO4	0.0287413	0.533786	0.022	0.017	1	HET	WT	0	up	0.0334212	0.0941944
WASF1	0.028837	-0.327078	0.018	0.024	1	HET	WT	0	down	0.0335289	0.0944547
GCDH	0.028881	0.128709	0.03	0.032	1	HET	WT	0	up	0.0335764	0.0945786
SLCO3A1	0.0289485	-0.141987	0.028	0.034	1	HET	WT	0	down	0.0336513	0.0947764
LINC01759	0.0289634	0.755566	0.012	0.008	1	HET	WT	0	up	0.033665	0.094815
AL354733.3	0.0291232	-0.104456	0.02	0.024	1	HET	WT	0	down	0.0338471	0.0952877
ANKRD35	0.0291675	0.11555	0.008	0.01	1	HET	WT	0	up	0.0338949	0.0954203
SLC9A3	0.0291996	0.366132	0.013	0.012	1	HET	WT	0	up	0.0339285	0.0954354
BCAS4	0.0292572	0.185078	0.012	0.012	1	HET	WT	0	up	0.0339919	0.095591
BX293535.1	0.0292733	-0.315971	0.017	0.023	1	HET	WT	0	down	0.0340069	0.09563
PDLIM7	0.0293328	0.185898	0.029	0.029	1	HET	WT	0	up	0.0340723	0.0957938
B4GAT1	0.0293687	0.224511	0.052	0.051	1	HET	WT	0	up	0.0341104	0.0958945
DNAJC18	0.0294865	-0.302032	0.02	0.026	1	HET	WT	0	down	0.0342435	0.0961265
ZBTB2	0.0295259	0.267424	0.048	0.044	1	HET	WT	0	up	0.0342855	0.0962311
TRMT10A	0.0295624	0.0895689	0.031	0.033	1	HET	WT	0	up	0.0343243	0.0963333
WDR89	0.0296407	0.170177	0.027	0.027	1	HET	WT	0	up	0.0344115	0.0965522
KBTBD6	0.0297331	0.601271	0.015	0.012	1	HET	WT	0	up	0.034515	0.0968076
ZMYM1	0.0299765	0.0177595	0.046	0.05	1	HET	WT	0	up	0.0347939	0.0974974
MRPL39	0.0300522	-0.0298647	0.045	0.05	1	HET	WT	0	down	0.034878	0.0977162
B3GALNT1	0.0301096	-0.22204	0.029	0.036	1	HET	WT	0	down	0.0349409	0.0978649
POLR1C	0.0302645	0.144703	0.027	0.028	1	HET	WT	0	up	0.0351169	0.0983236
UGGT2	0.0303296	0.360457	0.028	0.026	1	HET	WT	0	up	0.0351886	0.0985109
LRRC69	0.0303575	0.324774	0.029	0.025	1	HET	WT	0	up	0.0352171	0.0985841
POLR2J2	0.0305026	0.155499	0.014	0.015	1	HET	WT	0	up	0.0353817	0.0990032
PGBD2	0.030655	0.11535	0.017	0.019	1	HET	WT	0	up	0.0355547	0.0994247
TTLL1	0.0306845	0.158947	0.02	0.021	1	HET	WT	0	up	0.0355851	0.0994996
PHLDB1	0.0307391	0.846629	0.01	0.007	1	HET	WT	0	up	0.0356445	0.099659
ASTE1	0.030756	0.239457	0.032	0.031	1	HET	WT	0	up	0.0356603	0.099702
RNF144A	0.0307723	0.141871	0.049	0.05	1	HET	WT	0	up	0.0356754	0.0997493
KRT8	0.0307948	0.0200559	0.029	0.032	1	HET	WT	0	up	0.0356977	0.0998188
RIOX2	0.0308033	0.185125	0.039	0.037	1	HET	WT	0	up	0.0357037	0.0998393
VPS16	0.0308204	0.103923	0.073	0.072	1	HET	WT	0	up	0.0357197	0.0998912
ZNF773	0.0308904	0.420434	0.014	0.013	1	HET	WT	0	up	0.0357937	0.100088
UBA6-AS1	0.0308909	0.190069	0.033	0.033	1	HET	WT	0	up	0.0357937	0.100088
ZNF10	0.0309539	0.565475	0.023	0.018	1	HET	WT	0	up	0.0358629	0.10025
TAF5	0.0311051	0.252795	0.014	0.015	1	HET	WT	0	up	0.0360341	0.10069
GPSM2	0.0311553	0.0536778	0.037	0.039	1	HET	WT	0	up	0.0360884	0.100821
CTDSPL	0.0312966	0.132867	0.039	0.041	1	HET	WT	0	up	0.0362482	0.101218
NIPAL3	0.0313346	0.30589	0.03	0.028	1	HET	WT	0	up	0.0362883	0.101324
ALG11	0.0313886	0.0385993	0.021	0.024	1	HET	WT	0	up	0.036347	0.101467
AC015912.3	0.0314473	-0.41325	0.013	0.018	1	HET	WT	0	down	0.036411	0.101605
ZNF274	0.0314876	0.14237	0.065	0.064	1	HET	WT	0	up	0.0364538	0.101715
PNMA8A	0.0315867	-0.0579926	0.008	0.011	1	HET	WT	0	down	0.0365646	0.102
FAM86C1	0.0316007	0.306815	0.01	0.01	1	HET	WT	0	up	0.0365769	0.102036
SPOUT1	0.0316913	0.145142	0.041	0.041	1	HET	WT	0	up	0.0366779	0.102261
TAF1A	0.0317176	0.374186	0.011	0.011	1	HET	WT	0	up	0.0367044	0.10233
ZNF782	0.0317445	0.395378	0.02	0.018	1	HET	WT	0	up	0.0367315	0.102385
NUDT6	0.0317725	-0.027224	0.039	0.043	1	HET	WT	0	down	0.03676	0.102457
TBCE	0.0318732	-0.124647	0.01	0.013	1	HET	WT	0	down	0.0368726	0.102735
NDUFA7	0.0319695	-0.0807471	0.025	0.029	1	HET	WT	0	down	0.0369801	0.102988
ZNF585B	0.0320092	0.241392	0.017	0.017	1	HET	WT	0	up	0.037022	0.103102
GGH	0.0321164	0.0550216	0.022	0.026	1	HET	WT	0	up	0.0371421	0.103404
ANKDD1A	0.0321452	0.366446	0.036	0.031	1	HET	WT	0	up	0.0371714	0.10349
CCDC34	0.0323176	0.391062	0.024	0.021	1	HET	WT	0	up	0.0373667	0.103969
STON1	0.0324208	0.531994	0.016	0.013	1	HET	WT	0	up	0.037482	0.104217
PREP	0.0325865	0.109511	0.04	0.041	1	HET	WT	0	up	0.0376695	0.104666
ZNF792	0.0326102	-0.0640988	0.011	0.014	1	HET	WT	0	down	0.0376926	0.104732
AC022240.1	0.0326135	0.223912	0.016	0.011	1	HET	WT	0	up	0.0376926	0.104739
ASB6	0.0327209	0.378994	0.023	0.02	1	HET	WT	0	up	0.0378128	0.105033
RIN1	0.0328099	0.0607375	0.041	0.043	1	HET	WT	0	up	0.0379115	0.105278
AC006449.6	0.032908	-0.15172	0.018	0.023	1	HET	WT	0	down	0.0380208	0.105542
LEKR1	0.0329491	-0.299609	0.014	0.019	1	HET	WT	0	down	0.0380643	0.105648
BX890604.1	0.0329834	0.631398	0.012	0.009	1	HET	WT	0	up	0.0380998	0.105736
GPR132	0.032991	0.108924	0.033	0.035	1	HET	WT	0	up	0.0381046	0.105749
KANSL2	0.0329979	0.18705	0.037	0.036	1	HET	WT	0	up	0.0381084	0.10576
VMO1	0.033104	-0.0473543	0.012	0.015	1	HET	WT	0	down	0.0382268	0.10606
ANKMY1	0.0331088	0.422568	0.023	0.02	1	HET	WT	0	up	0.0382284	0.106072
LYPD1	0.0331806	0.493673	0.02	0.018	1	HET	WT	0	up	0.0383071	0.106265
PRMT3	0.0332452	-0.0942083	0.029	0.034	1	HET	WT	0	down	0.0383776	0.106424
ZNF740	0.0333997	0.0656857	0.048	0.05	1	HET	WT	0	up	0.0385518	0.106863
ZNF513	0.0334372	0.15162	0.02	0.021	1	HET	WT	0	up	0.038591	0.106961
FNTB	0.0334412	0.154762	0.038	0.038	1	HET	WT	0	up	0.0385915	0.10697
C11orf95	0.0334505	0.120108	0.012	0.013	1	HET	WT	0	up	0.0385946	0.106994
RFLNB	0.033451	0.187446	0.039	0.04	1	HET	WT	0	up	0.0385946	0.106994
NOTCH2NL	0.0334696	0.361628	0.037	0.032	1	HET	WT	0	up	0.0386119	0.107043
ANKAR	0.0335718	0.0187723	0.027	0.03	1	HET	WT	0	up	0.0387256	0.107314
AC018647.2	0.0336386	0.354863	0.017	0.016	1	HET	WT	0	up	0.0387986	0.107505
FRK	0.0336869	-0.439034	0.015	0.021	1	HET	WT	0	down	0.0388502	0.107641
LRRC45	0.03372	0.275197	0.02	0.019	1	HET	WT	0	up	0.0388812	0.107721
RETSAT	0.033724	0.0457625	0.065	0.068	1	HET	WT	0	up	0.0388812	0.107728
PDE6B	0.0337247	-0.13867	0.038	0.044	1	HET	WT	0	down	0.0388812	0.107728
PELI3	0.0338169	0.611001	0.012	0.009	1	HET	WT	0	up	0.0389834	0.107982
ATAT1	0.0338583	0.657331	0.016	0.011	1	HET	WT	0	up	0.0390269	0.108099
PARP16	0.0339609	0.402983	0.015	0.014	1	HET	WT	0	up	0.0391411	0.108367
TRMT13	0.0340292	0.24851	0.049	0.045	1	HET	WT	0	up	0.0392156	0.108547
ALKBH6	0.0340496	0.205324	0.023	0.023	1	HET	WT	0	up	0.0392327	0.108605
ZNHIT2	0.0340513	-0.0313227	0.031	0.036	1	HET	WT	0	down	0.0392327	0.108607
ITGA5	0.0340697	0.264584	0.038	0.035	1	HET	WT	0	up	0.0392497	0.10865
CNNM2	0.0341809	0.263318	0.03	0.029	1	HET	WT	0	up	0.0393736	0.108941
ZFAND4	0.0342507	0.238559	0.02	0.019	1	HET	WT	0	up	0.0394498	0.109137
FARP2	0.0343692	0.0286288	0.034	0.037	1	HET	WT	0	up	0.0395821	0.109459
FAM171B	0.034495	0.218539	0.029	0.029	1	HET	WT	0	up	0.0397227	0.109802
CHST10	0.0345498	0.560083	0.012	0.011	1	HET	WT	0	up	0.0397817	0.109917
IL12RB1	0.0345843	-0.325178	0.01	0.015	1	HET	WT	0	down	0.039817	0.110015
ADCK5	0.0346584	0.29561	0.027	0.026	1	HET	WT	0	up	0.0398981	0.110205
ARMC9	0.0348173	0.0290519	0.08	0.083	1	HET	WT	0	up	0.0400768	0.110623
SLC27A4	0.034846	0.196645	0.03	0.029	1	HET	WT	0	up	0.0401056	0.110703
WDR54	0.0349888	-0.389035	0.007	0.011	1	HET	WT	0	down	0.0402656	0.111096
CMTM4	0.0350631	0.696055	0.014	0.009	1	HET	WT	0	up	0.0403469	0.111305
MSANTD3	0.0351094	0.0928973	0.038	0.039	1	HET	WT	0	up	0.0403958	0.111414
CENPBD1	0.035177	0.269633	0.028	0.027	1	HET	WT	0	up	0.0404693	0.11159
TBX3	0.0354586	0.583314	0.017	0.012	1	HET	WT	0	up	0.040789	0.112337
ZNF211	0.0354977	0.304493	0.019	0.018	1	HET	WT	0	up	0.0408296	0.112442
CRCP	0.0355356	0.101735	0.063	0.064	1	HET	WT	0	up	0.0408687	0.112532
SRC	0.0357395	0.159	0.036	0.036	1	HET	WT	0	up	0.0410989	0.113084
LINC00671	0.0357536	-0.418088	0.009	0.013	1	HET	WT	0	down	0.0411107	0.113116
PDP2	0.0360737	0.354141	0.022	0.02	1	HET	WT	0	up	0.0414744	0.113946
SNAI3	0.0362936	0.247585	0.016	0.017	1	HET	WT	0	up	0.0417228	0.114485
PXMP4	0.036302	0.216882	0.032	0.032	1	HET	WT	0	up	0.041728	0.114485
DLEU7	0.0363786	0.725333	0.013	0.01	1	HET	WT	0	up	0.0418116	0.114566
AC020656.1	0.0364119	-0.143108	0.029	0.035	1	HET	WT	0	down	0.0418454	0.11463
ALG10	0.0364506	0.0329394	0.014	0.017	1	HET	WT	0	up	0.0418854	0.114726
TMEM231	0.0364756	0.640264	0.012	0.009	1	HET	WT	0	up	0.0419097	0.114785
MMS22L	0.0365816	0.231238	0.031	0.031	1	HET	WT	0	up	0.042027	0.115073
SPHK2	0.0365924	0.175896	0.024	0.025	1	HET	WT	0	up	0.0420349	0.115094
AL355338.1	0.0366014	0.0517414	0.016	0.019	1	HET	WT	0	up	0.0420409	0.115115
LMAN2L	0.0366488	0.407709	0.028	0.023	1	HET	WT	0	up	0.0420908	0.115232
GEN1	0.036738	0.147126	0.023	0.025	1	HET	WT	0	up	0.0421888	0.115462
SEC31B	0.0370814	0.274774	0.019	0.018	1	HET	WT	0	up	0.0425786	0.116387
2026-03-02	0.0371901	-0.391527	0.013	0.018	1	HET	WT	0	down	0.0426989	0.116678
PIGM	0.0372201	0.191583	0.045	0.043	1	HET	WT	0	up	0.0427287	0.116759
AC073332.1	0.0373369	0.0267488	0.023	0.025	1	HET	WT	0	up	0.0428583	0.11707
ZNF71	0.0373426	0.126533	0.03	0.031	1	HET	WT	0	up	0.0428603	0.11708
SLC12A2	0.0373829	0.221844	0.063	0.058	1	HET	WT	0	up	0.042902	0.117187
AC074117.1	0.0374458	0.0860813	0.041	0.042	1	HET	WT	0	up	0.0429696	0.117352
HMBOX1	0.037466	0.163899	0.089	0.086	1	HET	WT	0	up	0.0429883	0.117399
POLDIP3	0.0374934	0.102918	0.081	0.078	1	HET	WT	0	up	0.0430151	0.117477
INPP1	0.0375494	0.389926	0.018	0.016	1	HET	WT	0	up	0.0430748	0.117637
PRUNE1	0.0375701	-0.0112386	0.035	0.039	1	HET	WT	0	down	0.0430939	0.117678
BCORL1	0.0376038	0.354026	0.013	0.013	1	HET	WT	0	up	0.043128	0.117751
DAGLA	0.0376374	0.464573	0.026	0.021	1	HET	WT	0	up	0.0431619	0.117825
USP45	0.0376756	-0.0381816	0.026	0.031	1	HET	WT	0	down	0.0432012	0.117928
PROCA1	0.0378452	0.0702286	0.016	0.018	1	HET	WT	0	up	0.0433821	0.118392
NUDT13	0.0378452	0.484343	0.013	0.011	1	HET	WT	0	up	0.0433821	0.118392
HELLS	0.0378454	0.238828	0.019	0.019	1	HET	WT	0	up	0.0433821	0.118392
ZNF319	0.0379117	0.268997	0.017	0.018	1	HET	WT	0	up	0.0434534	0.118543
OSBPL6	0.0380361	0.290137	0.026	0.024	1	HET	WT	0	up	0.0435914	0.118896
TTC34	0.0380698	0.758549	0.011	0.007	1	HET	WT	0	up	0.0436255	0.118977
PORCN	0.038086	-0.0483759	0.016	0.019	1	HET	WT	0	down	0.0436394	0.119016
AC008764.8	0.0380951	0.216738	0.008	0.01	1	HET	WT	0	up	0.0436451	0.11904
PTCD1	0.0381515	0.395942	0.027	0.021	1	HET	WT	0	up	0.0437051	0.119176
ZNF225	0.0382093	0.285671	0.017	0.017	1	HET	WT	0	up	0.0437667	0.119345
C5orf30	0.0382696	0.0885794	0.024	0.026	1	HET	WT	0	up	0.0438311	0.119497
CFAP44	0.0382931	0.474722	0.018	0.015	1	HET	WT	0	up	0.0438509	0.119552
DNAJC27	0.038295	0.451826	0.026	0.022	1	HET	WT	0	up	0.0438509	0.119552
LINC00920	0.0383141	0.448104	0.01	0.009	1	HET	WT	0	up	0.0438682	0.119591
NSD2	0.0384048	0.174625	0.063	0.061	1	HET	WT	0	up	0.0439674	0.119818
ZFP28	0.0384108	0.819273	0.011	0.007	1	HET	WT	0	up	0.0439696	0.119818
ZNF780B	0.0384615	0.217873	0.039	0.039	1	HET	WT	0	up	0.0440229	0.119818
TDRKH	0.0384736	-0.0533579	0.022	0.026	1	HET	WT	0	down	0.0440322	0.119846
PEX5	0.03872	0.359353	0.026	0.023	1	HET	WT	0	up	0.0443094	0.120436
PLEKHH3	0.038751	-0.0462845	0.021	0.025	1	HET	WT	0	down	0.0443402	0.120509
MINPP1	0.0388429	0.22755	0.054	0.05	1	HET	WT	0	up	0.0444406	0.120733
AC079209.1	0.0388567	-0.49842	0.006	0.01	1	HET	WT	0	down	0.0444518	0.120758
CCR5	0.0389099	-0.068388	0.023	0.027	1	HET	WT	0	down	0.0445036	0.120886
FAM117B	0.0389103	0.439329	0.019	0.017	1	HET	WT	0	up	0.0445036	0.120886
TEX30	0.0389182	0.197204	0.045	0.044	1	HET	WT	0	up	0.044508	0.120899
TRMT12	0.0390482	0.257079	0.028	0.027	1	HET	WT	0	up	0.0446519	0.121237
SMAGP	0.039139	0.358638	0.017	0.015	1	HET	WT	0	up	0.0447509	0.121494
CD300C	0.0392058	-0.0578143	0.011	0.014	1	HET	WT	0	down	0.0448226	0.121665
CDPF1	0.039234	0.0150945	0.016	0.02	1	HET	WT	0	up	0.0448501	0.12172
ARL10	0.0392988	0.487663	0.021	0.016	1	HET	WT	0	up	0.0449195	0.121795
CD101	0.0393621	-0.349995	0.011	0.015	1	HET	WT	0	down	0.044987	0.121946
ANGPT2	0.0393678	0.117542	0.013	0.015	1	HET	WT	0	up	0.0449888	0.121956
AL136295.5	0.0394322	-0.0206046	0.018	0.021	1	HET	WT	0	down	0.0450577	0.122118
POFUT1	0.0394954	0.127264	0.071	0.071	1	HET	WT	0	up	0.0451251	0.122261
MRPL24	0.0395305	0.115961	0.047	0.048	1	HET	WT	0	up	0.0451604	0.122349
AC132872.1	0.0395378	0.652486	0.013	0.009	1	HET	WT	0	up	0.045164	0.122368
SBNO2	0.0395529	0.149053	0.037	0.037	1	HET	WT	0	up	0.0451765	0.122394
ZNF461	0.0396256	0.67891	0.014	0.011	1	HET	WT	0	up	0.0452547	0.122586
SAAL1	0.0396826	0.0942276	0.026	0.028	1	HET	WT	0	up	0.045315	0.122713
ZNF283	0.0397182	0.170971	0.013	0.014	1	HET	WT	0	up	0.0453508	0.122756
MAPK8	0.0398163	0.134961	0.067	0.065	1	HET	WT	0	up	0.045456	0.122868
MSANTD2	0.0398187	0.489881	0.02	0.017	1	HET	WT	0	up	0.045456	0.122871
PSRC1	0.0398237	0.0636833	0.015	0.017	1	HET	WT	0	up	0.0454569	0.122879
TBC1D31	0.0402038	0.361856	0.015	0.015	1	HET	WT	0	up	0.0458859	0.123882
HABP4	0.0402358	-0.0327739	0.02	0.023	1	HET	WT	0	down	0.0459176	0.123948
CWC25	0.0402763	0.0449276	0.09	0.093	1	HET	WT	0	up	0.0459589	0.124026
TRAF3IP2-AS1	0.0403318	0.0574322	0.035	0.037	1	HET	WT	0	up	0.0460167	0.124165
GMPPA	0.0403354	0.0644379	0.063	0.066	1	HET	WT	0	up	0.0460167	0.124172
LINC00672	0.0404062	-0.113662	0.022	0.027	1	HET	WT	0	down	0.0460926	0.124361
ZNF25	0.0406211	0.199135	0.033	0.033	1	HET	WT	0	up	0.0463329	0.124894
PPP1R12C	0.0407377	0.10385	0.067	0.068	1	HET	WT	0	up	0.0464609	0.125186
C5	0.0408635	0.594322	0.018	0.014	1	HET	WT	0	up	0.0465995	0.125498
GDPD1	0.0409217	-0.190591	0.013	0.017	1	HET	WT	0	down	0.0466564	0.125648
SBF2-AS1	0.0409221	-0.0168446	0.013	0.016	1	HET	WT	0	down	0.0466564	0.125648
FUT10	0.0410649	0.116923	0.052	0.053	1	HET	WT	0	up	0.0468144	0.125978
HYPK	0.0410831	0.468635	0.011	0.01	1	HET	WT	0	up	0.0468301	0.126021
ABAT	0.0412715	0.415116	0.019	0.017	1	HET	WT	0	up	0.0470399	0.126443
LPAR2	0.0412997	0.461971	0.017	0.015	1	HET	WT	0	up	0.0470671	0.126443
AC233723.1	0.0413172	-0.356109	0.012	0.016	1	HET	WT	0	down	0.0470821	0.126443
AC026979.2	0.0415927	0.0990461	0.023	0.025	1	HET	WT	0	up	0.0473877	0.127071
WDR34	0.0415942	0.563701	0.013	0.01	1	HET	WT	0	up	0.0473877	0.127071
CAMSAP1	0.041623	0.0765607	0.052	0.055	1	HET	WT	0	up	0.0474119	0.127143
INTS8	0.0416243	0.0521193	0.053	0.056	1	HET	WT	0	up	0.0474119	0.127143
MICA	0.0416286	0.0670984	0.027	0.029	1	HET	WT	0	up	0.0474119	0.127148
RAD9A	0.0417489	0.200623	0.034	0.032	1	HET	WT	0	up	0.0475407	0.127414
TUBB6	0.0417505	0.222141	0.043	0.042	1	HET	WT	0	up	0.0475407	0.127414
AC004943.2	0.0418174	-0.510188	0.008	0.012	1	HET	WT	0	down	0.0476119	0.127585
LMNB2	0.0418252	0.166236	0.035	0.035	1	HET	WT	0	up	0.0476158	0.1276
CCDC144A	0.041921	0.358642	0.022	0.02	1	HET	WT	0	up	0.0477199	0.127836
AC004921.1	0.0419872	-0.339615	0.009	0.013	1	HET	WT	0	down	0.0477866	0.127993
PPIP5K1	0.0419886	0.227661	0.02	0.02	1	HET	WT	0	up	0.0477866	0.127993
ALDH1L2	0.0420328	0.263868	0.009	0.01	1	HET	WT	0	up	0.0478319	0.128094
CAPRIN2	0.0421856	0.121705	0.035	0.036	1	HET	WT	0	up	0.0480008	0.128484
CDAN1	0.0422252	0.159639	0.015	0.016	1	HET	WT	0	up	0.0480408	0.128568
LINC01001	0.0422425	0.420131	0.02	0.017	1	HET	WT	0	up	0.0480555	0.128615
GPR89B	0.0423839	0.703894	0.011	0.008	1	HET	WT	0	up	0.0482111	0.128978
AC015813.1	0.0424744	0.0683961	0.023	0.026	1	HET	WT	0	up	0.0483091	0.129202
LINC01356	0.0425417	-0.236111	0.017	0.023	1	HET	WT	0	down	0.0483805	0.129381
SIRT5	0.0426812	0.215927	0.033	0.032	1	HET	WT	0	up	0.0485341	0.129755
POLD4	0.0426958	0.178705	0.015	0.016	1	HET	WT	0	up	0.0485455	0.12979
CD226	0.0427636	0.208258	0.012	0.012	1	HET	WT	0	up	0.0486175	0.129962
ACAP3	0.0428291	0.250456	0.031	0.029	1	HET	WT	0	up	0.0486868	0.130131
AL591895.1	0.0429004	-0.222726	0.017	0.021	1	HET	WT	0	down	0.0487627	0.13031
TECPR2	0.0429244	0.265993	0.038	0.035	1	HET	WT	0	up	0.048785	0.130366
DONSON	0.0429488	0.0414198	0.015	0.017	1	HET	WT	0	up	0.0488075	0.130414
AL450326.1	0.0430125	-0.106315	0.013	0.015	1	HET	WT	0	down	0.0488747	0.130569
TMEM158	0.0431892	0.393603	0.025	0.022	1	HET	WT	0	up	0.0490704	0.131019
ZC3H12A	0.043196	-0.0548715	0.011	0.013	1	HET	WT	0	down	0.049073	0.131036
CIITA	0.0432305	-0.393253	0.017	0.023	1	HET	WT	0	down	0.049105	0.131127
FBXL6	0.0432333	0.0765498	0.019	0.021	1	HET	WT	0	up	0.049105	0.131131
TRIM35	0.0432526	0.301694	0.016	0.015	1	HET	WT	0	up	0.0491218	0.131177
ZNF615	0.0433463	0.138846	0.026	0.027	1	HET	WT	0	up	0.049223	0.131375
TVP23B	0.0433879	-0.125219	0.017	0.021	1	HET	WT	0	down	0.049265	0.131401
ZNF354B	0.0434955	0.174561	0.029	0.029	1	HET	WT	0	up	0.049382	0.131552
HENMT1	0.0441601	0.125065	0.028	0.028	1	HET	WT	0	up	0.0501313	0.133253
LRRC8C-DT	0.0441814	-0.208189	0.011	0.015	1	HET	WT	0	down	0.0501502	0.1333
SLC25A35	0.044473	0.196647	0.026	0.026	1	HET	WT	0	up	0.0504759	0.133988
FXN	0.0445169	0.103462	0.03	0.032	1	HET	WT	0	up	0.0505204	0.134098
ZNF789	0.0446151	0.0113026	0.032	0.035	1	HET	WT	0	up	0.0506266	0.134355
AC012645.3	0.0446978	0.245124	0.012	0.012	1	HET	WT	0	up	0.0507151	0.134564
DNAL1	0.0447743	0.139243	0.029	0.03	1	HET	WT	0	up	0.0507965	0.134757
SMURF1	0.0448657	0.320417	0.04	0.035	1	HET	WT	0	up	0.0508949	0.13499
MYO6	0.0450367	0.0791172	0.025	0.028	1	HET	WT	0	up	0.0510835	0.135378
FXYD2	0.0450468	-0.251468	0.013	0.017	1	HET	WT	0	down	0.0510897	0.135393
PM20D2	0.0452132	0.189746	0.036	0.035	1	HET	WT	0	up	0.051273	0.135807
CD22	0.0452694	0.60065	0.012	0.01	1	HET	WT	0	up	0.0513313	0.135945
MAK16	0.0457618	-0.0842884	0.042	0.048	1	HET	WT	0	down	0.0518842	0.137148
SMYD5	0.0457678	0.438841	0.021	0.017	1	HET	WT	0	up	0.0518855	0.137157
DUSP5	0.0458796	0.196158	0.038	0.037	1	HET	WT	0	up	0.0520068	0.137421
AL118558.3	0.0459314	-0.41882	0.008	0.011	1	HET	WT	0	down	0.0520601	0.137531
KLHDC1	0.0459548	0.0820751	0.023	0.025	1	HET	WT	0	up	0.0520811	0.137584
ZNF668	0.0459763	0.0511509	0.028	0.031	1	HET	WT	0	up	0.0521	0.137639
IKZF4	0.046056	0.168809	0.021	0.022	1	HET	WT	0	up	0.0521848	0.137864
MANEA-DT	0.046132	-0.235057	0.015	0.019	1	HET	WT	0	down	0.0522655	0.138069
MYC	0.0462036	0.143903	0.02	0.022	1	HET	WT	0	up	0.0523412	0.138253
TMEM62	0.0463199	0.108883	0.026	0.027	1	HET	WT	0	up	0.0524674	0.138547
CREB5	0.0463516	0.578529	0.014	0.011	1	HET	WT	0	up	0.0524978	0.138633
SHQ1	0.0463646	0.172082	0.019	0.019	1	HET	WT	0	up	0.052507	0.138663
AC114490.3	0.0464317	0.213977	0.012	0.012	1	HET	WT	0	up	0.0525775	0.138819
TAF9B	0.0464441	0.128127	0.024	0.025	1	HET	WT	0	up	0.052586	0.138842
CASP7	0.046458	0.103888	0.055	0.054	1	HET	WT	0	up	0.0525962	0.13887
LINC00893	0.0465192	-0.622054	0.009	0.013	1	HET	WT	0	down	0.0526601	0.139022
AL691432.2	0.0465931	-0.0295894	0.016	0.019	1	HET	WT	0	down	0.0527381	0.13922
TMTC4	0.0467552	0.450899	0.022	0.018	1	HET	WT	0	up	0.0529161	0.139587
FAAH	0.0467828	-0.164488	0.007	0.01	1	HET	WT	0	down	0.0529418	0.139643
ANO5	0.046909	0.169955	0.011	0.012	1	HET	WT	0	up	0.053079	0.139963
FKBP4	0.0470742	0.0930651	0.096	0.095	1	HET	WT	0	up	0.0532604	0.140345
ZNF784	0.0471032	0.496309	0.018	0.015	1	HET	WT	0	up	0.0532877	0.140405
EEF1AKMT4	0.0472464	-0.246867	0.013	0.017	1	HET	WT	0	down	0.0534441	0.140768
VEGFA	0.0473584	0.565497	0.018	0.013	1	HET	WT	0	up	0.0535651	0.141038
DEPDC5	0.0478962	0.262227	0.034	0.032	1	HET	WT	0	up	0.0541677	0.142402
PES1	0.0479845	0.0758439	0.079	0.08	1	HET	WT	0	up	0.0542619	0.142632
PRMT7	0.0479975	0.0887914	0.054	0.054	1	HET	WT	0	up	0.054271	0.142662
SEC22A	0.0481338	0.180634	0.026	0.027	1	HET	WT	0	up	0.0544193	0.142998
SULF2	0.0481412	-0.136484	0.023	0.027	1	HET	WT	0	down	0.054422	0.14301
HIST1H4J	0.0482076	0.0167721	0.007	0.01	1	HET	WT	0	up	0.0544913	0.143162
APEX2	0.0483858	0.0431311	0.044	0.047	1	HET	WT	0	up	0.0546871	0.143608
DIABLO.1	0.0484102	0.211993	0.012	0.013	1	HET	WT	0	up	0.0547089	0.143667
PART1	0.048647	-0.132315	0.017	0.021	1	HET	WT	0	down	0.0549708	0.144259
KSR1	0.0487674	0.231351	0.019	0.019	1	HET	WT	0	up	0.0551011	0.144565
THAP3	0.0488333	-0.0503151	0.037	0.041	1	HET	WT	0	down	0.0551697	0.14473
USP31	0.048874	0.282313	0.033	0.03	1	HET	WT	0	up	0.05521	0.144844
TES	0.0489227	-0.247823	0.008	0.011	1	HET	WT	0	down	0.0552592	0.144951
TBCCD1	0.0490891	0.512573	0.017	0.013	1	HET	WT	0	up	0.0554414	0.145341
ZC3H3	0.0493325	0.128399	0.049	0.049	1	HET	WT	0	up	0.0557104	0.14595
RTL5	0.0493674	0.401082	0.025	0.021	1	HET	WT	0	up	0.055744	0.146025
ZNF600	0.0493928	0.723762	0.013	0.01	1	HET	WT	0	up	0.0557669	0.146086
MAD2L2	0.0497237	-0.10496	0.045	0.05	1	HET	WT	0	down	0.0561346	0.146938
TSNARE1	0.049806	0.723435	0.01	0.007	1	HET	WT	0	up	0.0562216	0.147135
CYB5D1	0.0501093	-0.0720018	0.016	0.019	1	HET	WT	0	down	0.0565581	0.147694
WDR25	0.0501974	0.145458	0.021	0.022	1	HET	WT	0	up	0.0566517	0.147923
LYVE1	0.0502709	0.0624792	0.012	0.014	1	HET	WT	0	up	0.0567287	0.148088
MAPK8IP3	0.0503339	0.101192	0.047	0.048	1	HET	WT	0	up	0.0567938	0.14825
ZNF436	0.0503808	0.483212	0.013	0.012	1	HET	WT	0	up	0.0568409	0.14836
MIEF2	0.0504287	0.337535	0.019	0.018	1	HET	WT	0	up	0.056889	0.14847
VANGL1	0.0505796	0.349703	0.014	0.013	1	HET	WT	0	up	0.0570532	0.148817
GCN1	0.0506	-0.0511607	0.077	0.084	1	HET	WT	0	down	0.0570702	0.148871
CEP76	0.050703	-0.205107	0.016	0.021	1	HET	WT	0	down	0.0571804	0.149119
CC2D2A	0.0507082	0.0656877	0.024	0.026	1	HET	WT	0	up	0.0571804	0.149125
TSPAN10	0.0508445	-0.106327	0.017	0.02	1	HET	WT	0	down	0.0573281	0.149421
ACE	0.0508517	0.383903	0.019	0.017	1	HET	WT	0	up	0.0573302	0.14943
AC002467.1	0.0509989	-0.263661	0.007	0.011	1	HET	WT	0	down	0.0574902	0.149813
ORC5	0.0511122	0.0557652	0.028	0.03	1	HET	WT	0	up	0.0576119	0.150089
SPIN2B	0.0511411	-0.043174	0.015	0.018	1	HET	WT	0	down	0.0576384	0.150163
ITGA9	0.0511492	0.0717822	0.032	0.033	1	HET	WT	0	up	0.0576416	0.150174
LINC02447	0.0513307	0.217026	0.011	0.012	1	HET	WT	0	up	0.0578401	0.150625
ZNF506	0.0513651	0.0106208	0.041	0.045	1	HET	WT	0	up	0.0578728	0.150717
HGH1	0.0515037	0.467134	0.021	0.017	1	HET	WT	0	up	0.0580229	0.15106
TASP1	0.0516215	0.0843134	0.013	0.015	1	HET	WT	0	up	0.0581495	0.151327
FBXO10	0.0519957	0.0143395	0.021	0.024	1	HET	WT	0	up	0.058565	0.1522
ZNF16	0.0521307	-0.0795662	0.023	0.027	1	HET	WT	0	down	0.0587109	0.152523
AL158071.3	0.0523996	0.107397	0.022	0.023	1	HET	WT	0	up	0.0590076	0.153189
P3H3	0.0524152	0.432419	0.011	0.01	1	HET	WT	0	up	0.059019	0.153225
AC027097.1	0.0527481	0.289496	0.02	0.019	1	HET	WT	0	up	0.0593877	0.154013
ZNF410	0.0528339	0.0463519	0.019	0.021	1	HET	WT	0	up	0.0594721	0.154226
MGST1	0.0528341	0.767978	0.011	0.01	1	HET	WT	0	up	0.0594721	0.154226
CENPH	0.0528541	-0.500522	0.011	0.015	1	HET	WT	0	down	0.0594884	0.154269
CFAP20	0.0529468	0.0379315	0.037	0.041	1	HET	WT	0	up	0.0595865	0.154477
ZNF487	0.0530173	-0.074879	0.02	0.022	1	HET	WT	0	down	0.0596597	0.154643
CLN6	0.0531296	-0.0207186	0.046	0.05	1	HET	WT	0	down	0.0597798	0.154905
BTBD8	0.053172	0.34875	0.022	0.019	1	HET	WT	0	up	0.0598213	0.154987
CBY1	0.0532612	0.0558717	0.024	0.026	1	HET	WT	0	up	0.0599154	0.155169
CCDC191	0.0535249	-0.0667251	0.015	0.018	1	HET	WT	0	down	0.0602058	0.15578
MAP3K14	0.0536959	0.15291	0.029	0.029	1	HET	WT	0	up	0.0603919	0.15617
BPGM	0.0537065	0.102198	0.026	0.027	1	HET	WT	0	up	0.0603975	0.156196
NPW	0.0537661	0.121209	0.018	0.02	1	HET	WT	0	up	0.0604582	0.156335
TVP23C	0.0537869	-0.380665	0.007	0.01	1	HET	WT	0	down	0.0604753	0.156378
TOM1L1	0.0538112	0.0386801	0.032	0.035	1	HET	WT	0	up	0.0604964	0.156417
ATRIP	0.0539971	0.577614	0.017	0.013	1	HET	WT	0	up	0.060699	0.156849
WDR3	0.0540695	0.0122508	0.039	0.042	1	HET	WT	0	up	0.060774	0.157005
ISG15	0.0541298	-0.13493	0.848	0.861	1	HET	WT	0	down	0.0608355	0.157146
IL11RA	0.0541524	0.506452	0.015	0.012	1	HET	WT	0	up	0.0608546	0.157202
HDGFL3	0.0542729	-0.265889	0.017	0.022	1	HET	WT	0	down	0.0609836	0.157507
CA5B	0.054356	0.391146	0.025	0.021	1	HET	WT	0	up	0.0610706	0.157713
ARAP3	0.0543962	0.630786	0.013	0.01	1	HET	WT	0	up	0.0611095	0.15781
BCDIN3D	0.0544843	0.191871	0.022	0.021	1	HET	WT	0	up	0.0612021	0.158011
AGAP1	0.0546634	0.47585	0.017	0.013	1	HET	WT	0	up	0.0613969	0.158199
CNST	0.0547069	-0.177748	0.04	0.046	1	HET	WT	0	down	0.0614394	0.15828
PSD4	0.0547607	0.15818	0.045	0.044	1	HET	WT	0	up	0.0614934	0.158406
ZNF614	0.0548885	0.328011	0.018	0.017	1	HET	WT	0	up	0.0616305	0.158692
ZMYND19	0.0549687	0.223645	0.023	0.023	1	HET	WT	0	up	0.0617142	0.158862
AC245060.5	0.055084	0.131998	0.033	0.033	1	HET	WT	0	up	0.0618371	0.159113
TEDC1	0.0552556	-0.163079	0.011	0.015	1	HET	WT	0	down	0.0620233	0.159564
PITPNM1	0.0553271	0.145338	0.037	0.037	1	HET	WT	0	up	0.0620972	0.159719
B3GLCT	0.0554035	0.572837	0.011	0.008	1	HET	WT	0	up	0.0621765	0.159921
DOLPP1	0.0555144	0.312201	0.016	0.015	1	HET	WT	0	up	0.0622944	0.160181
PHF2	0.0558651	0.102807	0.046	0.047	1	HET	WT	0	up	0.0626814	0.161017
FOXM1	0.0559143	0.145833	0.008	0.01	1	HET	WT	0	up	0.0627302	0.161134
AC027031.2	0.0560239	0.1832	0.027	0.027	1	HET	WT	0	up	0.0628466	0.16138
HIST1H3H	0.0560564	0.0600148	0.028	0.03	1	HET	WT	0	up	0.0628765	0.161453
TTN	0.0561387	-0.122824	0.012	0.016	1	HET	WT	0	down	0.0629623	0.161635
MTSS1L	0.0561531	0.601804	0.016	0.012	1	HET	WT	0	up	0.0629719	0.161666
PARPBP	0.056453	0.447521	0.013	0.012	1	HET	WT	0	up	0.0633016	0.162358
ZNF304	0.056951	0.292424	0.017	0.016	1	HET	WT	0	up	0.0638534	0.163568
NBEA	0.0570848	0.402445	0.019	0.016	1	HET	WT	0	up	0.0639969	0.16386
SPPL2B	0.0571134	0.278265	0.035	0.032	1	HET	WT	0	up	0.0640222	0.163917
AL117335.1	0.0571506	-0.104036	0.008	0.01	1	HET	WT	0	down	0.0640531	0.164008
C19orf47	0.0571528	0.108178	0.022	0.024	1	HET	WT	0	up	0.0640531	0.164009
SLC25A51	0.0573043	-0.120721	0.023	0.027	1	HET	WT	0	down	0.0642162	0.164339
ZBTB22	0.057334	0.185725	0.038	0.036	1	HET	WT	0	up	0.0642428	0.164402
STXBP4	0.0576308	0.464114	0.019	0.016	1	HET	WT	0	up	0.0645687	0.165125
UBR5-AS1	0.0576747	-0.0605909	0.034	0.039	1	HET	WT	0	down	0.0646112	0.165225
ZNF692	0.057905	0.144327	0.013	0.014	1	HET	WT	0	up	0.0648625	0.165706
UBR7	0.0579122	-0.0121353	0.053	0.057	1	HET	WT	0	down	0.0648638	0.165714
ZNF813	0.0579506	0.402012	0.026	0.022	1	HET	WT	0	up	0.0649001	0.165805
DGCR8	0.0580809	0.237161	0.04	0.039	1	HET	WT	0	up	0.0650392	0.166142
C1orf159	0.058244	0.39217	0.012	0.011	1	HET	WT	0	up	0.0652152	0.166218
H1FX-AS1	0.0583365	-0.504834	0.007	0.01	1	HET	WT	0	down	0.065312	0.166359
NDFIP2	0.0583579	0.396101	0.024	0.021	1	HET	WT	0	up	0.0653286	0.166405
SEPT7-AS1	0.0583635	0.131997	0.009	0.011	1	HET	WT	0	up	0.0653286	0.16641
HAUS2	0.0584036	0.0634887	0.068	0.069	1	HET	WT	0	up	0.0653667	0.166487
NHSL1	0.0584595	0.0953426	0.022	0.023	1	HET	WT	0	up	0.0654225	0.166613
RWDD3	0.0585239	-0.321282	0.007	0.01	1	HET	WT	0	down	0.0654879	0.166766
NBPF15	0.0585771	0.298712	0.017	0.016	1	HET	WT	0	up	0.0655406	0.166897
ZNF317	0.0587297	0.0788917	0.059	0.061	1	HET	WT	0	up	0.0657045	0.167275
AC145124.1	0.05905	-0.400062	0.008	0.012	1	HET	WT	0	down	0.066056	0.167759
KRBA1	0.0591427	0.0179779	0.022	0.025	1	HET	WT	0	up	0.0661529	0.16795
TMEM161A	0.059271	-0.0577603	0.036	0.041	1	HET	WT	0	down	0.0662896	0.168284
FANCI	0.0593075	0.601122	0.012	0.009	1	HET	WT	0	up	0.0663216	0.168366
TRMO	0.0593119	0.100438	0.043	0.044	1	HET	WT	0	up	0.0663216	0.168374
ZNF816	0.0593699	0.0236308	0.009	0.011	1	HET	WT	0	up	0.0663795	0.168497
TRAF4	0.0593947	0.234375	0.022	0.022	1	HET	WT	0	up	0.0663954	0.168546
C1orf127	0.0593964	-0.0950093	0.038	0.042	1	HET	WT	0	down	0.0663954	0.168546
SNHG10	0.0594107	-0.0977603	0.013	0.017	1	HET	WT	0	down	0.0664046	0.168582
ZNF462	0.059471	0.517543	0.014	0.011	1	HET	WT	0	up	0.066465	0.168743
CBWD3	0.0594965	0.249705	0.018	0.018	1	HET	WT	0	up	0.0664866	0.1688
ZSCAN32	0.0595026	0.130431	0.03	0.031	1	HET	WT	0	up	0.0664866	0.168801
ZNF440	0.0595433	0.405346	0.017	0.015	1	HET	WT	0	up	0.0665252	0.16887
ZXDB	0.0596614	0.27165	0.015	0.015	1	HET	WT	0	up	0.0666502	0.169143
ZNF551	0.0597819	0.0280153	0.019	0.021	1	HET	WT	0	up	0.066778	0.169403
MICAL3	0.0597913	0.508735	0.012	0.011	1	HET	WT	0	up	0.0667815	0.169418
AC104825.1	0.0599576	0.627845	0.012	0.008	1	HET	WT	0	up	0.0669604	0.169816
RCAN3	0.0602519	0.460234	0.02	0.017	1	HET	WT	0	up	0.0672821	0.170478
CNNM4	0.0602995	0.0511664	0.03	0.032	1	HET	WT	0	up	0.0673283	0.170581
TGDS	0.060435	0.0873836	0.042	0.044	1	HET	WT	0	up	0.0674727	0.170902
M1AP	0.0606153	0.277776	0.023	0.022	1	HET	WT	0	up	0.0676669	0.171299
MYZAP	0.0606216	0.0705849	0.009	0.01	1	HET	WT	0	up	0.067667	0.171299
DCAF17	0.0606749	0.0946397	0.032	0.034	1	HET	WT	0	up	0.0677195	0.171299
FAM208B	0.0607318	-0.0218318	0.089	0.094	1	HET	WT	0	down	0.067776	0.171299
AC073508.3	0.0608686	-0.348172	0.009	0.013	1	HET	WT	0	down	0.0679217	0.171515
TIGD5	0.060981	0.0228071	0.025	0.028	1	HET	WT	0	up	0.06804	0.17179
EXOSC2	0.0612818	-0.141776	0.021	0.025	1	HET	WT	0	down	0.0683686	0.172464
GSTCD	0.06147	0.137211	0.032	0.032	1	HET	WT	0	up	0.0685715	0.172905
AGER	0.0615195	-0.0811498	0.012	0.014	1	HET	WT	0	down	0.0686196	0.172997
AC010969.2	0.0616232	0.377213	0.012	0.011	1	HET	WT	0	up	0.0687282	0.173257
TRAF3IP2	0.0617367	0.617549	0.012	0.009	1	HET	WT	0	up	0.0688477	0.173539
TNFAIP8L3	0.0617482	0.329682	0.013	0.012	1	HET	WT	0	up	0.0688483	0.173561
TBC1D8B	0.0617531	0.333922	0.024	0.021	1	HET	WT	0	up	0.0688483	0.173569
ZNF248	0.0617564	0.316032	0.021	0.019	1	HET	WT	0	up	0.0688483	0.173573
MAP3K10	0.0620992	0.53081	0.015	0.012	1	HET	WT	0	up	0.0692233	0.174014
AC073389.1	0.0621641	0.014733	0.008	0.01	1	HET	WT	0	up	0.0692885	0.174145
FBXO41	0.0626315	0.172459	0.021	0.022	1	HET	WT	0	up	0.0698023	0.175235
RUSC2	0.0628749	0.450517	0.013	0.012	1	HET	WT	0	up	0.0700664	0.175794
UAP1	0.0629412	-0.130634	0.033	0.038	1	HET	WT	0	down	0.0701329	0.175947
SPN	0.0629857	0.500143	0.02	0.015	1	HET	WT	0	up	0.0701753	0.17605
CISH	0.0630091	0.453229	0.016	0.014	1	HET	WT	0	up	0.0701942	0.1761
CLN3	0.0630235	-0.0396988	0.035	0.039	1	HET	WT	0	down	0.070203	0.176129
AC242426.2	0.0631438	0.441099	0.021	0.017	1	HET	WT	0	up	0.0703297	0.176407
CARD11	0.0631693	-0.381799	0.012	0.017	1	HET	WT	0	down	0.0703509	0.176457
OSCP1	0.0632543	-0.350182	0.007	0.011	1	HET	WT	0	down	0.0704383	0.176663
RNF215	0.0634501	0.673587	0.011	0.009	1	HET	WT	0	up	0.0706491	0.177108
HEATR1	0.0635384	0.0262855	0.056	0.059	1	HET	WT	0	up	0.07074	0.177306
TRPM4	0.0635672	0.172018	0.036	0.037	1	HET	WT	0	up	0.0707621	0.177371
FOXP4	0.0635712	0.441456	0.015	0.013	1	HET	WT	0	up	0.0707621	0.177377
ACTR5	0.063646	0.0674409	0.011	0.012	1	HET	WT	0	up	0.070838	0.177564
EID2B	0.0640883	-0.0682172	0.027	0.031	1	HET	WT	0	down	0.0713229	0.178245
AC083798.2	0.0642925	-0.288288	0.024	0.029	1	HET	WT	0	down	0.0715428	0.178692
XKR6	0.0644439	0.131672	0.017	0.018	1	HET	WT	0	up	0.0717039	0.179019
INTS7	0.0646057	0.277243	0.022	0.021	1	HET	WT	0	up	0.0718765	0.179382
FCGR3A	0.0648016	0.121533	0.033	0.033	1	HET	WT	0	up	0.072087	0.179813
AC243829.4	0.0651505	0.652693	0.012	0.009	1	HET	WT	0	up	0.0724626	0.180155
MXRA7	0.0651526	-0.400547	0.01	0.014	1	HET	WT	0	down	0.0724626	0.180155
AC090114.2	0.0652726	-0.0700554	0.019	0.022	1	HET	WT	0	down	0.0725885	0.180395
TXK	0.0653592	0.0586398	0.012	0.014	1	HET	WT	0	up	0.0726774	0.180618
CD1D	0.0654601	-0.357237	0.009	0.013	1	HET	WT	0	down	0.0727821	0.180822
INAFM1	0.0655253	-0.142867	0.029	0.035	1	HET	WT	0	down	0.0728471	0.180985
RTKN	0.0657263	0.181073	0.023	0.023	1	HET	WT	0	up	0.073063	0.181378
RNF139-AS1	0.0658198	-0.334433	0.007	0.01	1	HET	WT	0	down	0.0731594	0.181579
ZNF234	0.0658806	0.182747	0.04	0.038	1	HET	WT	0	up	0.0732195	0.181702
RNLS	0.0659545	0.157199	0.02	0.021	1	HET	WT	0	up	0.0732941	0.18184
ASL	0.0659715	0.138255	0.035	0.035	1	HET	WT	0	up	0.0733054	0.181865
MKS1	0.0660335	0.443817	0.017	0.013	1	HET	WT	0	up	0.0733668	0.181999
ZNF691	0.0661955	0.654959	0.01	0.008	1	HET	WT	0	up	0.0735392	0.18238
FARSB	0.0663915	0.228521	0.026	0.025	1	HET	WT	0	up	0.0737494	0.182827
AL139384.1	0.0667318	0.116788	0.026	0.026	1	HET	WT	0	up	0.0741198	0.183579
VPS33B	0.0668617	0.28186	0.026	0.025	1	HET	WT	0	up	0.0742565	0.183848
CCDC171	0.0669616	0.471069	0.011	0.01	1	HET	WT	0	up	0.0743597	0.184076
AL080317.2	0.0669952	0.698038	0.01	0.007	1	HET	WT	0	up	0.0743894	0.184128
LRP6	0.0670185	0.451134	0.021	0.017	1	HET	WT	0	up	0.0744076	0.184176
MTERF2	0.0672922	0.138811	0.026	0.026	1	HET	WT	0	up	0.0747038	0.184819
LRFN4	0.0673064	0.414553	0.027	0.022	1	HET	WT	0	up	0.0747119	0.184847
ADORA2B	0.0673284	0.135146	0.015	0.016	1	HET	WT	0	up	0.0747282	0.184879
ELAVL4	0.0673349	0.496588	0.014	0.012	1	HET	WT	0	up	0.0747282	0.184886
GRPEL2	0.0673576	0.499223	0.02	0.016	1	HET	WT	0	up	0.0747412	0.184932
RTL10	0.0673604	0.432782	0.018	0.015	1	HET	WT	0	up	0.0747412	0.184935
DNAJC3-DT	0.0673819	0.0864961	0.012	0.013	1	HET	WT	0	up	0.0747573	0.184983
RACGAP1	0.0674391	0.328236	0.017	0.015	1	HET	WT	0	up	0.0748131	0.185118
MCF2L	0.0674534	-0.215531	0.01	0.013	1	HET	WT	0	down	0.0748213	0.185146
AL161421.1	0.0675441	0.177728	0.02	0.02	1	HET	WT	0	up	0.0749142	0.185357
IRAK3	0.0676638	0.0235521	0.044	0.047	1	HET	WT	0	up	0.0750393	0.185625
HSPA1B	0.067883	-0.0558241	0.013	0.015	1	HET	WT	0	down	0.0752747	0.186094
BOP1	0.068116	0.200249	0.022	0.022	1	HET	WT	0	up	0.0755253	0.18666
P4HA2	0.0681325	0.619768	0.012	0.009	1	HET	WT	0	up	0.0755358	0.18669
MTX3	0.0684019	0.178395	0.036	0.034	1	HET	WT	0	up	0.0758267	0.187278
ARID3B	0.0684742	-0.030358	0.056	0.061	1	HET	WT	0	down	0.075899	0.187453
ZNRF1	0.0685256	0.260431	0.033	0.03	1	HET	WT	0	up	0.0759482	0.187561
AC011603.2	0.0686991	-0.320622	0.011	0.015	1	HET	WT	0	down	0.0761327	0.187872
RANGAP1	0.0691447	-0.0258833	0.043	0.048	1	HET	WT	0	down	0.0766187	0.188798
ARMCX4	0.0691531	-0.115313	0.015	0.018	1	HET	WT	0	down	0.0766201	0.188809
SUV39H1	0.0691706	0.561712	0.013	0.01	1	HET	WT	0	up	0.0766316	0.188852
SLC35D1	0.0692355	0.184803	0.024	0.024	1	HET	WT	0	up	0.0766956	0.188999
AC025569.1	0.0694389	0.281365	0.033	0.031	1	HET	WT	0	up	0.0769131	0.189445
SPINT1	0.0695644	0.218407	0.027	0.026	1	HET	WT	0	up	0.0770442	0.18972
LIPT2	0.0696049	-0.358825	0.014	0.019	1	HET	WT	0	down	0.0770812	0.189803
ANKRD16	0.0697143	-0.0536798	0.011	0.013	1	HET	WT	0	down	0.0771944	0.190045
LRRC27	0.0698885	0.0485254	0.026	0.029	1	HET	WT	0	up	0.0773793	0.19043
HMBS	0.0699674	-0.0539233	0.022	0.026	1	HET	WT	0	down	0.0774587	0.190617
ZNF891	0.0700485	0.291938	0.03	0.027	1	HET	WT	0	up	0.0775406	0.190804
AC015726.1	0.0701028	0.195232	0.009	0.01	1	HET	WT	0	up	0.0775927	0.190915
ZNF28	0.0701202	0.154948	0.044	0.042	1	HET	WT	0	up	0.0776041	0.190949
ANXA3	0.0702521	-0.604643	0.007	0.011	1	HET	WT	0	down	0.0777421	0.191264
UBTD1	0.0703646	0.262625	0.054	0.048	1	HET	WT	0	up	0.0778587	0.19153
AC009506.1	0.0704773	0.442639	0.016	0.014	1	HET	WT	0	up	0.0779753	0.191759
SMIM2-AS1	0.0707638	-0.218052	0.007	0.01	1	HET	WT	0	down	0.0782843	0.192379
PUS3	0.0708032	0.0680178	0.039	0.042	1	HET	WT	0	up	0.0783199	0.192458
GTF2H2C	0.0709076	0.421495	0.014	0.013	1	HET	WT	0	up	0.0784274	0.192657
TEX10	0.0710363	0.123813	0.049	0.049	1	HET	WT	0	up	0.0785616	0.192944
EID3	0.0712793	-0.246441	0.01	0.013	1	HET	WT	0	down	0.0788224	0.193525
DPH5	0.0714005	-0.0158583	0.045	0.049	1	HET	WT	0	down	0.0789483	0.193791
AP006623.1	0.071517	0.496434	0.016	0.014	1	HET	WT	0	up	0.079069	0.194052
BBS9	0.0716344	-0.031786	0.021	0.024	1	HET	WT	0	down	0.0791907	0.194301
MTRR	0.0718158	0.0917459	0.041	0.042	1	HET	WT	0	up	0.0793831	0.194673
TRMT44	0.0718927	0.188085	0.024	0.023	1	HET	WT	0	up	0.0794599	0.194825
NLGN4Y	0.0722411	-0.198419	0.013	0.016	1	HET	WT	0	down	0.0798368	0.195534
SIRPB1	0.0725071	-0.0538155	0.04	0.046	1	HET	WT	0	down	0.0801226	0.196157
LRIG1	0.0725812	0.621837	0.012	0.009	1	HET	WT	0	up	0.0801963	0.196334
AL450998.2	0.0727014	-0.131411	0.045	0.052	1	HET	WT	0	down	0.080321	0.196585
CXorf40B	0.072896	-0.0539286	0.012	0.015	1	HET	WT	0	down	0.0805277	0.196988
ZFP1	0.0730107	-0.0790865	0.012	0.015	1	HET	WT	0	down	0.0806461	0.197225
NECTIN3	0.0730219	0.753694	0.01	0.006	1	HET	WT	0	up	0.0806503	0.197244
EFCAB13	0.073046	0.469528	0.015	0.012	1	HET	WT	0	up	0.0806686	0.197286
ZNF841	0.0730664	-0.475988	0.007	0.01	1	HET	WT	0	down	0.0806829	0.197318
YY2	0.0730929	0.644709	0.012	0.008	1	HET	WT	0	up	0.0807039	0.197373
ALKBH2	0.0731248	0.459847	0.01	0.01	1	HET	WT	0	up	0.0807309	0.197441
ANKRD36B	0.0732259	0.375173	0.014	0.014	1	HET	WT	0	up	0.0808343	0.197628
RECQL5	0.0739842	0.217929	0.033	0.032	1	HET	WT	0	up	0.081663	0.199274
U91328.1	0.0744873	0.122519	0.01	0.011	1	HET	WT	0	up	0.0822099	0.200291
ETAA1	0.0746573	0.179843	0.036	0.036	1	HET	WT	0	up	0.0823815	0.200644
ZNF296	0.074658	-0.310806	0.013	0.017	1	HET	WT	0	down	0.0823815	0.200644
TRIM6	0.0749691	0.0177249	0.021	0.023	1	HET	WT	0	up	0.0827163	0.201271
CSTA	0.0749934	0.222436	0.012	0.013	1	HET	WT	0	up	0.0827347	0.201319
BYSL	0.0750238	-0.359954	0.012	0.016	1	HET	WT	0	down	0.0827598	0.201389
MEF2C-AS1	0.0752056	0.0715469	0.011	0.013	1	HET	WT	0	up	0.0829518	0.201828
TRPM8	0.0752539	0.494805	0.012	0.01	1	HET	WT	0	up	0.0829967	0.201942
ZNF507	0.0755987	0.376923	0.021	0.018	1	HET	WT	0	up	0.0833685	0.202639
HTRA4	0.0757186	0.0717287	0.021	0.023	1	HET	WT	0	up	0.0834921	0.202866
AJM1	0.0757981	0.10426	0.011	0.013	1	HET	WT	0	up	0.0835713	0.20305
PLCG1	0.0759824	0.120407	0.014	0.015	1	HET	WT	0	up	0.0837602	0.203461
B3GAT2	0.075985	0.134789	0.013	0.013	1	HET	WT	0	up	0.0837602	0.203461
TTC21A	0.0760937	0.289239	0.016	0.015	1	HET	WT	0	up	0.0838716	0.203706
FBXL18	0.0761118	-0.19317	0.008	0.01	1	HET	WT	0	down	0.0838829	0.203742
AC006064.4	0.0762786	-0.164094	0.02	0.025	1	HET	WT	0	down	0.0840582	0.204106
LINC02019	0.0763175	0.296989	0.016	0.015	1	HET	WT	0	up	0.0840925	0.204187
APBB2	0.0764281	0.378763	0.019	0.014	1	HET	WT	0	up	0.0842057	0.204417
SFT2D3	0.0764513	0.0365617	0.025	0.027	1	HET	WT	0	up	0.0842227	0.204456
RFX2	0.0765226	0.546987	0.011	0.007	1	HET	WT	0	up	0.0842926	0.204587
MRI1	0.0766234	0.196915	0.045	0.042	1	HET	WT	0	up	0.0843951	0.204821
RAP2C-AS1	0.0767358	0.424112	0.014	0.012	1	HET	WT	0	up	0.0845103	0.205075
GYS1	0.0769358	0.0627856	0.026	0.028	1	HET	WT	0	up	0.0847219	0.205514
CDKL3	0.0771132	-0.131101	0.019	0.023	1	HET	WT	0	down	0.0849086	0.205899
WDR5B	0.077245	0.0589551	0.016	0.017	1	HET	WT	0	up	0.0850429	0.206221
P2RY1	0.0772509	0.185153	0.023	0.023	1	HET	WT	0	up	0.0850429	0.206225
METTL3	0.0775077	0.268648	0.042	0.036	1	HET	WT	0	up	0.0853169	0.206803
LINC00891	0.0776739	0.236057	0.03	0.029	1	HET	WT	0	up	0.0854911	0.207181
ZSWIM1	0.0779577	-0.380132	0.011	0.016	1	HET	WT	0	down	0.0857947	0.20777
HIST1H2BC	0.0780098	-0.0116193	0.06	0.065	1	HET	WT	0	down	0.0858434	0.207879
HYAL3	0.0781672	0.125639	0.012	0.013	1	HET	WT	0	up	0.0860078	0.208215
THOP1	0.0781826	-0.0552976	0.035	0.039	1	HET	WT	0	down	0.086016	0.208244
PNPLA7	0.0784168	0.321012	0.028	0.024	1	HET	WT	0	up	0.0862649	0.208736
DPH2	0.0784544	0.13524	0.013	0.014	1	HET	WT	0	up	0.0862923	0.208806
BORCS6	0.0784577	-0.054142	0.061	0.067	1	HET	WT	0	down	0.0862923	0.208809
PRRT3-AS1	0.0787359	0.35518	0.016	0.015	1	HET	WT	0	up	0.0865895	0.209375
CEP85	0.0791645	0.227051	0.02	0.019	1	HET	WT	0	up	0.087052	0.210309
OSGEPL1	0.0792706	0.0157878	0.033	0.036	1	HET	WT	0	up	0.0871598	0.21053
RABGEF1	0.0792918	0.250592	0.027	0.026	1	HET	WT	0	up	0.0871742	0.210569
SARM1	0.0793327	-0.0973515	0.009	0.011	1	HET	WT	0	down	0.0872042	0.210641
GGT7	0.0793352	0.287626	0.019	0.018	1	HET	WT	0	up	0.0872042	0.210641
SP140	0.0793435	-0.0217455	0.011	0.013	1	HET	WT	0	down	0.0872044	0.210643
ABCA2	0.0798126	0.403051	0.011	0.01	1	HET	WT	0	up	0.087711	0.21166
BDH1	0.079959	0.202391	0.017	0.017	1	HET	WT	0	up	0.087863	0.211927
AC007228.2	0.0799794	0.536103	0.01	0.008	1	HET	WT	0	up	0.0878765	0.211969
SHC2	0.0804118	0.166346	0.027	0.026	1	HET	WT	0	up	0.0883426	0.212537
PGBD1	0.0805451	0.222647	0.015	0.015	1	HET	WT	0	up	0.08848	0.212629
ASB3	0.0807109	0.0667119	0.013	0.015	1	HET	WT	0	up	0.0886532	0.212951
AC007114.2	0.0808267	-0.273343	0.012	0.016	1	HET	WT	0	down	0.0887713	0.213184
RAB11FIP4	0.0809269	0.490806	0.02	0.015	1	HET	WT	0	up	0.0888723	0.213401
SEC61A2	0.0810014	-0.0142525	0.033	0.036	1	HET	WT	0	down	0.0889452	0.213557
ZNF346	0.0810985	0.226852	0.02	0.02	1	HET	WT	0	up	0.0890427	0.213767
ZNF804A	0.0812782	0.0984256	0.033	0.035	1	HET	WT	0	up	0.089231	0.214161
BDH2	0.0813565	-0.0411949	0.044	0.048	1	HET	WT	0	down	0.0893079	0.214311
UBE2T	0.0814994	0.026452	0.011	0.013	1	HET	WT	0	up	0.0894556	0.214628
AC107884.1	0.0818643	0.316589	0.016	0.015	1	HET	WT	0	up	0.089847	0.215374
SPHK1	0.0826333	0.29239	0.022	0.021	1	HET	WT	0	up	0.0906769	0.217095
TRIM68	0.0826373	0.112948	0.014	0.015	1	HET	WT	0	up	0.0906769	0.2171
ATP6V1E2	0.0826936	0.202609	0.018	0.018	1	HET	WT	0	up	0.0907295	0.217217
SNAPC4	0.0828631	-0.129792	0.027	0.032	1	HET	WT	0	down	0.0909062	0.217571
THAP9	0.083039	-0.298739	0.01	0.013	1	HET	WT	0	down	0.09109	0.217945
MINDY1	0.08307	0.143114	0.019	0.019	1	HET	WT	0	up	0.0911148	0.217995
PRDM8	0.0831431	0.100867	0.024	0.026	1	HET	WT	0	up	0.0911856	0.218126
SERPINA1	0.0832679	-0.334671	0.016	0.021	1	HET	WT	0	down	0.0913133	0.218403
DYNC2H1	0.0837228	0.293092	0.017	0.016	1	HET	WT	0	up	0.0918028	0.219379
USP30	0.0838325	-0.0628281	0.029	0.033	1	HET	WT	0	down	0.0919138	0.219629
AL031775.1	0.0843361	0.339895	0.011	0.011	1	HET	WT	0	up	0.0924565	0.220262
ZNF213-AS1	0.0846435	-0.222253	0.018	0.023	1	HET	WT	0	down	0.0927841	0.220525
MFAP3	0.0846866	0.335104	0.021	0.02	1	HET	WT	0	up	0.0928219	0.220606
F8	0.0847727	-0.243017	0.01	0.014	1	HET	WT	0	down	0.0929069	0.220768
ZNF140	0.0848444	0.0387298	0.037	0.039	1	HET	WT	0	up	0.092976	0.220905
SPTY2D1OS	0.0848534	0.427921	0.012	0.01	1	HET	WT	0	up	0.0929765	0.220922
L3MBTL4-AS1	0.0848936	-0.266339	0.009	0.012	1	HET	WT	0	down	0.0930111	0.221008
CCDC77	0.0853014	-0.208398	0.02	0.026	1	HET	WT	0	down	0.0934484	0.221868
AL513550.1	0.0853181	-0.0141905	0.01	0.012	1	HET	WT	0	down	0.0934572	0.221881
ZKSCAN4	0.0853345	-0.0830383	0.019	0.022	1	HET	WT	0	down	0.0934657	0.2219
AC243829.1	0.0854684	0.19199	0.012	0.012	1	HET	WT	0	up	0.0936029	0.222131
ZNF790	0.0858656	-0.201223	0.021	0.026	1	HET	WT	0	down	0.0940284	0.222956
ZNF862	0.0862911	0.370617	0.014	0.013	1	HET	WT	0	up	0.0944847	0.223805
AL121772.3	0.0863373	-0.372715	0.008	0.011	1	HET	WT	0	down	0.0945257	0.223873
TBX18	0.086349	0.242737	0.011	0.012	1	HET	WT	0	up	0.094529	0.223894
S100Z	0.0865771	0.103149	0.027	0.028	1	HET	WT	0	up	0.0947596	0.224382
MTF1	0.0865772	0.11707	0.042	0.042	1	HET	WT	0	up	0.0947596	0.224382
DUS2	0.0866819	-0.081486	0.029	0.033	1	HET	WT	0	down	0.0948646	0.224582
ZNF408	0.086757	0.151408	0.027	0.027	1	HET	WT	0	up	0.0949371	0.224729
SCOC-AS1	0.0868187	0.41475	0.009	0.01	1	HET	WT	0	up	0.0949951	0.224863
AL590226.2	0.087073	-0.0384111	0.028	0.031	1	HET	WT	0	down	0.0952637	0.225396
TONSL	0.0871435	0.373395	0.015	0.013	1	HET	WT	0	up	0.0953311	0.225521
UBXN8	0.087626	-0.0367899	0.035	0.039	1	HET	WT	0	down	0.0958493	0.226517
ARG2	0.0886414	0.261473	0.014	0.014	1	HET	WT	0	up	0.0969502	0.228593
AL021392.1	0.0890609	0.380054	0.015	0.013	1	HET	WT	0	up	0.0973991	0.229432
GALNT12	0.0891416	0.378441	0.025	0.019	1	HET	WT	0	up	0.0974775	0.229576
LINC01504	0.0892349	-0.320744	0.013	0.017	1	HET	WT	0	down	0.0975697	0.229778
CPTP	0.0896206	0.146969	0.035	0.034	1	HET	WT	0	up	0.0979814	0.230534
MAPK7	0.0897063	0.100819	0.036	0.037	1	HET	WT	0	up	0.0980653	0.230723
TBL2	0.0897584	0.0570893	0.04	0.041	1	HET	WT	0	up	0.0981073	0.230837
PRICKLE1	0.089763	0.233373	0.01	0.01	1	HET	WT	0	up	0.0981073	0.230843
GTF2IRD1	0.09003	0.360865	0.019	0.017	1	HET	WT	0	up	0.0983892	0.23142
DFFB	0.090058	0.0258376	0.016	0.018	1	HET	WT	0	up	0.0984098	0.23146
WASF3	0.0901075	0.0482891	0.022	0.024	1	HET	WT	0	up	0.098454	0.231542
TRIM16	0.0901617	-0.19765	0.011	0.015	1	HET	WT	0	down	0.0985033	0.231656
KIFC3	0.0905281	0.709531	0.013	0.01	1	HET	WT	0	up	0.0988935	0.232352
RPP21	0.0905807	-0.0760277	0.014	0.017	1	HET	WT	0	down	0.098941	0.232455
SLC35A2	0.0906307	0.0763316	0.029	0.031	1	HET	WT	0	up	0.0989857	0.232532
SATB2	0.0907662	0.538346	0.012	0.009	1	HET	WT	0	up	0.0991236	0.232795
CENPE	0.0910221	0.417524	0.019	0.017	1	HET	WT	0	up	0.099393	0.233265
SUV39H2	0.0912614	-0.0899053	0.009	0.011	1	HET	WT	0	down	0.0996443	0.233735
PABPC1L	0.0915168	0.571353	0.012	0.009	1	HET	WT	0	up	0.099913	0.234286
AL391069.3	0.0915378	0.0201664	0.012	0.014	1	HET	WT	0	up	0.0999258	0.234333
DTX4	0.0915903	0.537276	0.014	0.01	1	HET	WT	0	up	0.0999731	0.234429
RBM38	0.091921	0.296341	0.042	0.035	1	HET	WT	0	up	0.100324	0.235126
LNX2	0.0919489	0.142265	0.029	0.029	1	HET	WT	0	up	0.100344	0.235184
AC008393.1	0.0925893	-0.328696	0.007	0.01	1	HET	WT	0	down	0.101033	0.236443
TTC12	0.0930286	0.336578	0.012	0.012	1	HET	WT	0	up	0.101502	0.237329
DLGAP1-AS1	0.0932338	0.189772	0.037	0.036	1	HET	WT	0	up	0.101716	0.237722
PRR12	0.0932546	0.207591	0.039	0.036	1	HET	WT	0	up	0.101728	0.237762
AC007686.3	0.0932965	-0.0652809	0.01	0.012	1	HET	WT	0	down	0.101763	0.237843
MIPOL1	0.0934716	0.333459	0.011	0.01	1	HET	WT	0	up	0.101944	0.238184
MARK4	0.094274	0.0937126	0.05	0.051	1	HET	WT	0	up	0.102809	0.239708
PRRT3	0.0947234	-0.0860758	0.02	0.023	1	HET	WT	0	down	0.103289	0.240639
AL512625.3	0.0949853	-0.0726961	0.01	0.012	1	HET	WT	0	down	0.103564	0.241139
ZNF134	0.0950231	0.190135	0.045	0.042	1	HET	WT	0	up	0.103594	0.241221
EIF2S3B	0.0951758	-0.302319	0.007	0.011	1	HET	WT	0	down	0.10375	0.24153
TBX19	0.0953318	0.53081	0.013	0.01	1	HET	WT	0	up	0.10391	0.24182
ZNF574	0.0954114	-0.0119279	0.019	0.022	1	HET	WT	0	down	0.103986	0.241968
ZNF564	0.0955886	0.377187	0.013	0.012	1	HET	WT	0	up	0.104169	0.242313
RBL1	0.0957427	0.333838	0.027	0.024	1	HET	WT	0	up	0.104326	0.242609
CCDC144NL-AS1	0.0959095	0.163603	0.031	0.031	1	HET	WT	0	up	0.104498	0.242946
ATG16L1	0.0959777	0.161807	0.026	0.027	1	HET	WT	0	up	0.104561	0.243078
LINC02256	0.096253	-0.14129	0.036	0.042	1	HET	WT	0	down	0.104851	0.243616
AC007952.4	0.0964348	-0.14027	0.056	0.062	1	HET	WT	0	down	0.105038	0.243969
ZNF549	0.0966577	0.063132	0.027	0.028	1	HET	WT	0	up	0.10527	0.244398
LENG9	0.0967889	0.0443733	0.023	0.026	1	HET	WT	0	up	0.105403	0.244644
BTBD9	0.0969795	0.328068	0.015	0.013	1	HET	WT	0	up	0.1056	0.245006
TACC3	0.0970212	0.0701175	0.032	0.033	1	HET	WT	0	up	0.105634	0.245079
MYO1G	0.0973388	0.125768	0.023	0.024	1	HET	WT	0	up	0.105969	0.245719
SPACA9	0.097521	-0.050119	0.019	0.022	1	HET	WT	0	down	0.106157	0.246045
AC107871.1	0.0975708	0.0449981	0.009	0.011	1	HET	WT	0	up	0.1062	0.24614
C18orf54	0.0978559	0.521966	0.011	0.007	1	HET	WT	0	up	0.1065	0.246681
PRMT6	0.0979634	0.0210286	0.046	0.049	1	HET	WT	0	up	0.106606	0.246853
IMMP1L	0.0980071	0.199068	0.032	0.03	1	HET	WT	0	up	0.106643	0.246853
TSEN2	0.0981946	0.502502	0.017	0.015	1	HET	WT	0	up	0.106836	0.246853
CNNM3	0.0983873	-0.0490777	0.021	0.025	1	HET	WT	0	down	0.107035	0.247073
NOD2	0.098449	0.115268	0.01	0.011	1	HET	WT	0	up	0.107092	0.247187
HSBP1L1	0.0987846	0.207978	0.019	0.019	1	HET	WT	0	up	0.107446	0.247862
PRRG4	0.0988088	0.242118	0.031	0.029	1	HET	WT	0	up	0.107461	0.247916
MEGF9	0.0988546	0.126814	0.031	0.031	1	HET	WT	0	up	0.1075	0.248004
CEP131	0.0991156	0.481015	0.017	0.015	1	HET	WT	0	up	0.107773	0.248532
WEE1	0.0991969	-0.0186814	0.014	0.017	1	HET	WT	0	down	0.107844	0.248685
SCFD2	0.0992007	0.114058	0.014	0.015	1	HET	WT	0	up	0.107844	0.248685
RABL2A	0.0992439	-0.220832	0.013	0.017	1	HET	WT	0	down	0.10788	0.248779
TRIM59	0.0994437	-0.440332	0.009	0.012	1	HET	WT	0	down	0.108087	0.249192
DBF4B	0.0994688	0.0974694	0.012	0.013	1	HET	WT	0	up	0.108103	0.249235
LMLN	0.100006	0.279157	0.037	0.033	1	HET	WT	0	up	0.108676	0.250283
AC055713.1	0.100396	0.0766134	0.012	0.014	1	HET	WT	0	up	0.109089	0.251028
RTL6	0.100576	0.383949	0.018	0.013	1	HET	WT	0	up	0.109273	0.251028
ZNF786	0.100608	0.517823	0.013	0.011	1	HET	WT	0	up	0.109297	0.251028
C10orf95	0.100739	-0.186448	0.012	0.015	1	HET	WT	0	down	0.109428	0.251078
RTN4IP1	0.100953	0.026108	0.017	0.019	1	HET	WT	0	up	0.10965	0.251497
CECR2	0.101059	-0.571879	0.011	0.016	1	HET	WT	0	down	0.109754	0.251694
EHHADH	0.1012	-0.241985	0.01	0.013	1	HET	WT	0	down	0.109896	0.251956
CACFD1	0.101427	0.391735	0.017	0.015	1	HET	WT	0	up	0.110132	0.25242
AL391832.2	0.101643	-0.0602638	0.022	0.025	1	HET	WT	0	down	0.110355	0.252876
SMIM13	0.101784	0.160436	0.056	0.053	1	HET	WT	0	up	0.110497	0.253152
FAM98C	0.102235	0.339959	0.031	0.027	1	HET	WT	0	up	0.11097	0.25402
ABCC10	0.10224	0.151126	0.042	0.042	1	HET	WT	0	up	0.11097	0.254021
ZNF34	0.102396	0.124644	0.013	0.015	1	HET	WT	0	up	0.111128	0.254324
RGMB	0.102747	0.176215	0.017	0.018	1	HET	WT	0	up	0.111497	0.255012
UBOX5	0.10307	0.219751	0.026	0.026	1	HET	WT	0	up	0.111837	0.255178
AC093627.5	0.103146	0.218957	0.01	0.01	1	HET	WT	0	up	0.111908	0.255178
AL031963.3	0.103629	-0.0883061	0.012	0.015	1	HET	WT	0	down	0.112421	0.255653
NAT14	0.103745	-0.0792446	0.019	0.022	1	HET	WT	0	down	0.112535	0.255653
KBTBD4	0.103785	-0.101156	0.031	0.036	1	HET	WT	0	down	0.112568	0.255739
CALML4	0.104147	0.13039	0.009	0.01	1	HET	WT	0	up	0.112949	0.256433
C12orf65	0.104169	0.0470561	0.069	0.072	1	HET	WT	0	up	0.112961	0.25646
HIST4H4	0.104263	0.235798	0.02	0.02	1	HET	WT	0	up	0.113052	0.256623
ETV7	0.104826	-0.338165	0.01	0.014	1	HET	WT	0	down	0.113651	0.257694
COX10	0.105038	-0.0358264	0.051	0.055	1	HET	WT	0	down	0.11387	0.258113
RAC3	0.105876	0.296884	0.016	0.016	1	HET	WT	0	up	0.114767	0.259765
TSPAN6	0.106506	0.631775	0.01	0.008	1	HET	WT	0	up	0.115437	0.260991
CENPQ	0.106888	0.102534	0.033	0.034	1	HET	WT	0	up	0.115837	0.261742
S100A1	0.106896	0.0550443	0.033	0.035	1	HET	WT	0	up	0.115837	0.261752
PCSK4	0.106923	0.236866	0.011	0.012	1	HET	WT	0	up	0.115855	0.261799
SETD6	0.106997	0.183786	0.016	0.016	1	HET	WT	0	up	0.115923	0.261918
CEP83	0.107261	0.117498	0.026	0.026	1	HET	WT	0	up	0.116197	0.262438
CDKN2D	0.107302	-0.12757	0.014	0.017	1	HET	WT	0	down	0.11623	0.262493
AC024060.1	0.107831	0.613707	0.013	0.009	1	HET	WT	0	up	0.116791	0.263471
SLC25A12	0.107867	0.256969	0.022	0.021	1	HET	WT	0	up	0.116819	0.263539
ZNF583	0.108055	-0.0448632	0.022	0.025	1	HET	WT	0	down	0.117011	0.263922
CPB1	0.108627	0.174865	0.014	0.014	1	HET	WT	0	up	0.117618	0.265053
ZNF747	0.108998	0.365505	0.023	0.019	1	HET	WT	0	up	0.118008	0.265733
ZNF253	0.109362	0.238895	0.023	0.022	1	HET	WT	0	up	0.11839	0.266432
AC142472.1	0.109524	0.0720462	0.028	0.029	1	HET	WT	0	up	0.118554	0.266741
STARD5	0.109935	0.187615	0.018	0.018	1	HET	WT	0	up	0.118987	0.267461
ZNF680	0.110166	0.218814	0.021	0.02	1	HET	WT	0	up	0.119225	0.267885
ULK4	0.110466	0.199404	0.022	0.021	1	HET	WT	0	up	0.119538	0.268462
CACNA2D3	0.110676	-0.269648	0.014	0.019	1	HET	WT	0	down	0.119754	0.268885
TCFL5	0.111053	-0.356886	0.011	0.015	1	HET	WT	0	down	0.120149	0.269587
CAMKK1	0.111115	0.0439672	0.023	0.025	1	HET	WT	0	up	0.120204	0.269687
KLC2	0.111319	0.602373	0.01	0.007	1	HET	WT	0	up	0.120412	0.270062
SLFN13	0.111425	0.569196	0.011	0.009	1	HET	WT	0	up	0.120516	0.270079
TBCEL	0.111695	0.134923	0.039	0.039	1	HET	WT	0	up	0.120795	0.270079
AC091729.3	0.112236	-0.323829	0.012	0.015	1	HET	WT	0	down	0.121368	0.270748
EXOG	0.112814	-0.0229887	0.04	0.044	1	HET	WT	0	down	0.121981	0.271797
ATP6V0C	0.112882	-0.143005	0.009	0.011	1	HET	WT	0	down	0.122042	0.271932
ANKRD42	0.113045	0.140222	0.043	0.044	1	HET	WT	0	up	0.122206	0.27224
BAALC	0.113251	0.687087	0.01	0.007	1	HET	WT	0	up	0.122417	0.272629
GNL3L	0.113326	-0.0861599	0.023	0.027	1	HET	WT	0	down	0.122485	0.272724
ADGRE2	0.113868	0.371514	0.027	0.023	1	HET	WT	0	up	0.123059	0.273744
GCH1	0.114157	-0.324964	0.019	0.024	1	HET	WT	0	down	0.123359	0.274289
TTPAL	0.114517	0.285635	0.021	0.02	1	HET	WT	0	up	0.123736	0.274903
SWT1	0.11528	0.117213	0.032	0.033	1	HET	WT	0	up	0.124548	0.276276
FAM27C	0.115592	-0.136492	0.011	0.014	1	HET	WT	0	down	0.124873	0.276846
CHRNB1	0.116011	-0.224913	0.018	0.022	1	HET	WT	0	down	0.125312	0.27762
AP000766.1	0.116787	0.319009	0.026	0.022	1	HET	WT	0	up	0.126138	0.278995
ACAP1	0.116805	0.293786	0.013	0.013	1	HET	WT	0	up	0.126144	0.279015
LRRC3	0.117212	0.412041	0.018	0.014	1	HET	WT	0	up	0.126571	0.279771
AL035681.1	0.117614	-0.263815	0.007	0.01	1	HET	WT	0	down	0.126993	0.280507
ATG4A	0.117668	0.0748424	0.029	0.03	1	HET	WT	0	up	0.127039	0.280615
ZNF419	0.117808	0.328662	0.016	0.015	1	HET	WT	0	up	0.127178	0.280869
RPA4	0.117904	0.516302	0.013	0.01	1	HET	WT	0	up	0.127267	0.28104
CLDN4	0.118218	0.474426	0.011	0.01	1	HET	WT	0	up	0.127594	0.281578
AC073896.2	0.118337	-0.269655	0.018	0.023	1	HET	WT	0	down	0.12771	0.281767
AP002495.2	0.119756	0.572972	0.014	0.011	1	HET	WT	0	up	0.129228	0.284429
SPRED2	0.119898	0.197246	0.018	0.018	1	HET	WT	0	up	0.129364	0.284714
LINC00881	0.119906	-0.0520742	0.009	0.011	1	HET	WT	0	down	0.129364	0.284726
AP001157.1	0.120041	0.30384	0.026	0.022	1	HET	WT	0	up	0.129497	0.284958
AL035078.1	0.120352	0.43531	0.019	0.016	1	HET	WT	0	up	0.129819	0.28555
AC139887.2	0.120584	0.351504	0.011	0.01	1	HET	WT	0	up	0.130057	0.285996
CROT	0.120616	0.241817	0.032	0.03	1	HET	WT	0	up	0.130069	0.286024
AKAP12	0.12062	0.539164	0.01	0.009	1	HET	WT	0	up	0.130069	0.286025
POTEI	0.120816	0.455576	0.012	0.011	1	HET	WT	0	up	0.130268	0.28641
FAM102A	0.12108	0.601675	0.011	0.008	1	HET	WT	0	up	0.13054	0.286911
U2AF1	0.121165	0.39442	0.021	0.018	1	HET	WT	0	up	0.130618	0.287069
AC011899.2	0.121284	-0.353972	0.015	0.02	1	HET	WT	0	down	0.130734	0.287307
SHOX2	0.121683	0.168332	0.018	0.018	1	HET	WT	0	up	0.13115	0.28803
CADM1	0.122102	0.295024	0.017	0.016	1	HET	WT	0	up	0.13159	0.288868
AC040970.1	0.122159	0.0609672	0.027	0.028	1	HET	WT	0	up	0.131637	0.288972
ALG10B	0.122386	0.340334	0.023	0.02	1	HET	WT	0	up	0.131868	0.289341
ZNF180	0.122427	0.200356	0.021	0.021	1	HET	WT	0	up	0.1319	0.289399
KIF9	0.122595	-0.17008	0.029	0.033	1	HET	WT	0	down	0.132067	0.289722
CX3CR1	0.122644	0.221823	0.013	0.013	1	HET	WT	0	up	0.132108	0.289817
NRSN2	0.123107	0.550369	0.011	0.008	1	HET	WT	0	up	0.132592	0.290687
AC008736.1	0.123173	-0.364982	0.012	0.015	1	HET	WT	0	down	0.13265	0.290791
DMWD	0.12319	-0.122935	0.008	0.01	1	HET	WT	0	down	0.132656	0.290812
TYMS	0.123375	-0.0384668	0.009	0.011	1	HET	WT	0	down	0.132842	0.291128
ZNF865	0.123478	0.18903	0.028	0.027	1	HET	WT	0	up	0.132939	0.291326
SLC22A15	0.1235	0.51885	0.013	0.01	1	HET	WT	0	up	0.13295	0.291371
CTF1	0.123813	0.0985009	0.017	0.018	1	HET	WT	0	up	0.133273	0.291927
ZBED3-AS1	0.12415	0.18432	0.032	0.031	1	HET	WT	0	up	0.133623	0.29254
CCDC102B	0.12449	0.221578	0.016	0.016	1	HET	WT	0	up	0.133976	0.293185
ZNF599	0.12464	-0.0386432	0.014	0.016	1	HET	WT	0	down	0.134124	0.293491
ZNF710-AS1	0.124706	0.127626	0.009	0.01	1	HET	WT	0	up	0.134181	0.293591
BRD3OS	0.125395	0.308474	0.027	0.024	1	HET	WT	0	up	0.13491	0.294829
C9orf139	0.125656	-0.395838	0.009	0.013	1	HET	WT	0	down	0.135176	0.295328
AC006033.2	0.125892	-0.139119	0.009	0.012	1	HET	WT	0	down	0.135417	0.295802
STK35	0.126199	0.242051	0.022	0.021	1	HET	WT	0	up	0.135734	0.29632
MPP6	0.126345	0.705543	0.011	0.008	1	HET	WT	0	up	0.135878	0.296565
C17orf49	0.126471	-0.453712	0.01	0.013	1	HET	WT	0	down	0.136	0.296801
ZNF682	0.1266	0.546437	0.012	0.009	1	HET	WT	0	up	0.136124	0.297011
C19orf54	0.126808	0.0642695	0.06	0.06	1	HET	WT	0	up	0.136335	0.297415
AP003108.2	0.126821	-0.267714	0.01	0.013	1	HET	WT	0	down	0.136335	0.297417
AFAP1L1	0.127015	0.211155	0.039	0.036	1	HET	WT	0	up	0.136529	0.297721
SLAMF7	0.127077	0.293194	0.048	0.044	1	HET	WT	0	up	0.136583	0.297824
CDK2AP1	0.127377	-0.214304	0.011	0.014	1	HET	WT	0	down	0.136892	0.298269
RAB11FIP3	0.127413	0.283043	0.019	0.017	1	HET	WT	0	up	0.136917	0.298316
TOP3B	0.128159	0.133242	0.038	0.037	1	HET	WT	0	up	0.137705	0.299638
PAQR6	0.128726	-0.04937	0.022	0.024	1	HET	WT	0	down	0.1383	0.300613
SLC7A1	0.129214	-0.0709753	0.014	0.017	1	HET	WT	0	down	0.138811	0.30145
ST20-AS1	0.129307	-0.0684071	0.013	0.015	1	HET	WT	0	down	0.138897	0.301628
ZRANB3	0.129977	0.364177	0.012	0.012	1	HET	WT	0	up	0.139602	0.302764
DUSP2	0.130068	-0.119436	0.031	0.036	1	HET	WT	0	down	0.139687	0.302931
KCTD13	0.131039	0.207259	0.029	0.027	1	HET	WT	0	up	0.140715	0.304639
INPP5E	0.131117	0.328771	0.019	0.014	1	HET	WT	0	up	0.140785	0.30476
ZDHHC19	0.131199	-0.125952	0.014	0.017	1	HET	WT	0	down	0.140859	0.304905
PDIA5	0.131373	0.0401816	0.013	0.015	1	HET	WT	0	up	0.141032	0.30521
MMP25-AS1	0.131442	-0.0378001	0.013	0.015	1	HET	WT	0	down	0.141092	0.305301
ZNF737	0.132188	0.173421	0.018	0.018	1	HET	WT	0	up	0.141878	0.306602
SYNE3	0.132435	0.359364	0.019	0.016	1	HET	WT	0	up	0.14213	0.307062
P2RY12	0.132592	-0.0715055	0.019	0.022	1	HET	WT	0	down	0.142284	0.307332
TMEM39A	0.132753	-0.254584	0.032	0.038	1	HET	WT	0	down	0.142442	0.307651
NOL6	0.132914	0.0738845	0.022	0.023	1	HET	WT	0	up	0.142601	0.307941
MIR762HG	0.132945	-0.464434	0.013	0.018	1	HET	WT	0	down	0.14262	0.307993
ZNF674	0.133379	0.0377956	0.01	0.011	1	HET	WT	0	up	0.143071	0.308724
CBFA2T3	0.133411	0.241389	0.033	0.031	1	HET	WT	0	up	0.143082	0.308783
POP1	0.133415	0.27116	0.012	0.012	1	HET	WT	0	up	0.143082	0.308784
NET1	0.133546	0.267654	0.025	0.022	1	HET	WT	0	up	0.143208	0.309032
INCENP	0.133722	0.265694	0.011	0.012	1	HET	WT	0	up	0.143382	0.309341
FASTKD3	0.134095	0.172682	0.023	0.023	1	HET	WT	0	up	0.143768	0.309986
MIR29B2CHG	0.134214	0.376997	0.021	0.018	1	HET	WT	0	up	0.143882	0.310192
CARMIL1	0.134342	0.326172	0.018	0.017	1	HET	WT	0	up	0.144004	0.310418
NDN	0.134395	0.201968	0.05	0.046	1	HET	WT	0	up	0.144044	0.310493
KCNE1	0.134406	0.531204	0.013	0.009	1	HET	WT	0	up	0.144044	0.310511
KIAA0391	0.135292	0.520267	0.011	0.008	1	HET	WT	0	up	0.14498	0.312076
ZNF90	0.135349	-0.0662912	0.022	0.025	1	HET	WT	0	down	0.145026	0.312183
ZSCAN2	0.13575	0.079151	0.023	0.024	1	HET	WT	0	up	0.145442	0.312707
EPHB3	0.136033	0.431289	0.012	0.011	1	HET	WT	0	up	0.14573	0.312707
ZNF235	0.136283	0.344999	0.019	0.016	1	HET	WT	0	up	0.145984	0.312707
CDCA4	0.136422	-0.0445074	0.017	0.02	1	HET	WT	0	down	0.146118	0.312707
CHTF18	0.136512	0.349208	0.01	0.009	1	HET	WT	0	up	0.1462	0.312707
FAM160A2	0.136694	0.28856	0.033	0.029	1	HET	WT	0	up	0.14638	0.312916
HIVEP3	0.138231	0.243394	0.028	0.026	1	HET	WT	0	up	0.148012	0.315599
RBKS	0.13848	0.112897	0.009	0.01	1	HET	WT	0	up	0.148264	0.316021
NAALAD2	0.138529	0.103779	0.026	0.027	1	HET	WT	0	up	0.148302	0.316089
MDP1	0.138715	0.178848	0.013	0.013	1	HET	WT	0	up	0.148486	0.316425
HSPBP1	0.139465	0.0261084	0.035	0.037	1	HET	WT	0	up	0.149273	0.317703
ZNF425	0.13965	0.106841	0.009	0.01	1	HET	WT	0	up	0.149457	0.317947
EME2	0.140038	0.209143	0.02	0.02	1	HET	WT	0	up	0.149857	0.318579
FBXW9	0.140339	0.259924	0.018	0.017	1	HET	WT	0	up	0.150164	0.319114
ZNF169	0.140436	0.333884	0.023	0.021	1	HET	WT	0	up	0.150254	0.319262
BTBD3	0.140597	0.245869	0.033	0.03	1	HET	WT	0	up	0.150411	0.319552
CKMT2-AS1	0.141801	0.373495	0.019	0.015	1	HET	WT	0	up	0.151684	0.321689
IQCH-AS1	0.142436	0.467735	0.021	0.019	1	HET	WT	0	up	0.152349	0.322727
GLYCTK	0.142949	0.328536	0.013	0.012	1	HET	WT	0	up	0.152882	0.323619
ZNF182	0.143812	0.280132	0.023	0.021	1	HET	WT	0	up	0.15379	0.325144
IGIP	0.143958	0.385871	0.012	0.011	1	HET	WT	0	up	0.15393	0.325402
ATAD5	0.144116	0.334106	0.016	0.015	1	HET	WT	0	up	0.154084	0.325649
LINC00504	0.144406	0.473642	0.016	0.012	1	HET	WT	0	up	0.154379	0.326119
ZNF155	0.145042	0.408442	0.013	0.011	1	HET	WT	0	up	0.155044	0.327118
ZNF543	0.14516	0.369004	0.021	0.017	1	HET	WT	0	up	0.155154	0.327329
AC239800.3	0.145282	0.146654	0.017	0.018	1	HET	WT	0	up	0.155261	0.327548
RASGEF1C	0.145289	-0.451963	0.008	0.011	1	HET	WT	0	down	0.155261	0.327555
FANCC	0.145954	-0.125845	0.008	0.011	1	HET	WT	0	down	0.155956	0.328742
ZBTB39	0.146313	0.0124793	0.018	0.02	1	HET	WT	0	up	0.156325	0.329399
CHST2	0.146663	-0.592722	0.009	0.012	1	HET	WT	0	down	0.156683	0.32963
B3GNTL1	0.147184	0.0997321	0.011	0.012	1	HET	WT	0	up	0.157224	0.32963
AC018797.2	0.147264	-0.180145	0.013	0.016	1	HET	WT	0	down	0.157294	0.32963
ZBTB14	0.147837	0.117963	0.05	0.049	1	HET	WT	0	up	0.15789	0.330572
SLC24A1	0.148448	0.178443	0.028	0.028	1	HET	WT	0	up	0.158527	0.331594
ZNF202	0.148532	0.219085	0.01	0.01	1	HET	WT	0	up	0.158602	0.331701
ZNF175	0.148752	-0.34205	0.022	0.027	1	HET	WT	0	down	0.15882	0.332072
NOL12	0.149156	0.103682	0.016	0.016	1	HET	WT	0	up	0.159237	0.332823
TMEM150B	0.14927	-0.209717	0.011	0.014	1	HET	WT	0	down	0.159342	0.333019
KRI1	0.149366	0.0201925	0.03	0.032	1	HET	WT	0	up	0.159429	0.33317
AL160006.1	0.149749	0.169961	0.013	0.013	1	HET	WT	0	up	0.159822	0.333824
CRY1	0.149923	-0.0451039	0.038	0.041	1	HET	WT	0	down	0.159992	0.334131
GALR2	0.150191	0.169997	0.01	0.011	1	HET	WT	0	up	0.160262	0.334622
ZNF2	0.150822	-0.255064	0.013	0.016	1	HET	WT	0	down	0.16092	0.335699
AURKC	0.151886	0.437935	0.014	0.013	1	HET	WT	0	up	0.162039	0.337437
LINC02352	0.15209	0.149087	0.01	0.011	1	HET	WT	0	up	0.162241	0.337754
TRIB3	0.153248	0.300994	0.018	0.014	1	HET	WT	0	up	0.16346	0.3398
CD3EAP	0.15336	0.012582	0.023	0.025	1	HET	WT	0	up	0.163562	0.340006
TOP1MT	0.153403	0.0929373	0.019	0.02	1	HET	WT	0	up	0.163592	0.340077
BCL7A	0.153636	0.0932893	0.031	0.032	1	HET	WT	0	up	0.163825	0.340401
MB21D2	0.154111	0.138697	0.03	0.03	1	HET	WT	0	up	0.164315	0.341158
PER2	0.154219	0.386712	0.016	0.014	1	HET	WT	0	up	0.164414	0.341355
GRK4	0.154586	0.468706	0.012	0.008	1	HET	WT	0	up	0.164789	0.341971
KIFC2	0.154654	0.439268	0.019	0.015	1	HET	WT	0	up	0.164846	0.342099
NOMO1	0.154757	0.560058	0.01	0.008	1	HET	WT	0	up	0.164938	0.342243
MORC2-AS1	0.154773	0.0381449	0.01	0.012	1	HET	WT	0	up	0.164939	0.342262
NBPF9	0.154905	0.243434	0.024	0.023	1	HET	WT	0	up	0.165064	0.342488
PSMG3-AS1	0.154978	-0.159062	0.009	0.012	1	HET	WT	0	down	0.165126	0.342594
FKBP14	0.155061	-0.0904529	0.029	0.032	1	HET	WT	0	down	0.165197	0.342735
CENPF	0.155176	0.162727	0.024	0.024	1	HET	WT	0	up	0.165304	0.342932
AL139089.1	0.155597	0.268951	0.009	0.01	1	HET	WT	0	up	0.165736	0.343634
AC084036.1	0.15609	0.515906	0.01	0.008	1	HET	WT	0	up	0.166244	0.344486
ZNF382	0.15634	0.353113	0.023	0.019	1	HET	WT	0	up	0.166494	0.344896
SDC4	0.157707	0.123766	0.035	0.035	1	HET	WT	0	up	0.167934	0.347179
SLC19A2	0.157982	0.215618	0.032	0.03	1	HET	WT	0	up	0.16821	0.347583
NOP14-AS1	0.158167	-0.136114	0.011	0.013	1	HET	WT	0	down	0.168391	0.347941
AC124283.1	0.158184	0.031476	0.009	0.011	1	HET	WT	0	up	0.168392	0.34797
OPA3	0.158412	0.108911	0.06	0.06	1	HET	WT	0	up	0.168618	0.348381
TSEN54	0.158683	-0.0247137	0.048	0.051	1	HET	WT	0	down	0.16889	0.348844
TMEM168	0.158962	0.0747579	0.058	0.059	1	HET	WT	0	up	0.16917	0.349274
WDR92	0.159404	0.320354	0.021	0.019	1	HET	WT	0	up	0.169624	0.350055
IFT46	0.159696	0.208742	0.024	0.024	1	HET	WT	0	up	0.169918	0.350513
CEP97	0.160022	0.241833	0.017	0.017	1	HET	WT	0	up	0.170247	0.351061
STS	0.160467	0.295121	0.013	0.012	1	HET	WT	0	up	0.170705	0.351764
AL158152.1	0.161485	0.216725	0.011	0.011	1	HET	WT	0	up	0.171771	0.353402
LINC01011	0.161812	0.341517	0.013	0.012	1	HET	WT	0	up	0.172102	0.353975
OSER1-DT	0.161912	0.337789	0.02	0.016	1	HET	WT	0	up	0.172191	0.354143
NLRC4	0.16392	0.0368741	0.033	0.034	1	HET	WT	0	up	0.174309	0.357371
GMDS	0.164122	0.225549	0.017	0.017	1	HET	WT	0	up	0.174507	0.357669
PPRC1	0.164551	0.258575	0.039	0.034	1	HET	WT	0	up	0.174946	0.358392
DOT1L	0.164917	0.20578	0.043	0.039	1	HET	WT	0	up	0.175317	0.358983
RARA-AS1	0.165108	0.090403	0.01	0.011	1	HET	WT	0	up	0.175503	0.359236
TIAF1	0.1659	-0.070053	0.008	0.01	1	HET	WT	0	down	0.176328	0.359315
NOL3	0.166217	0.379891	0.022	0.019	1	HET	WT	0	up	0.176647	0.359802
IPP	0.166401	-0.0174886	0.008	0.01	1	HET	WT	0	down	0.176826	0.360067
AC018529.2	0.167258	-0.229096	0.019	0.024	1	HET	WT	0	down	0.177719	0.361306
CXorf40A	0.167282	0.0788243	0.009	0.01	1	HET	WT	0	up	0.177727	0.361332
KIF3C	0.167378	0.35998	0.016	0.014	1	HET	WT	0	up	0.177812	0.361497
PLPP1	0.168053	0.26654	0.017	0.016	1	HET	WT	0	up	0.178511	0.362607
BRMS1L	0.168403	-0.0901067	0.034	0.038	1	HET	WT	0	down	0.178865	0.362878
AC126177.8	0.168583	0.399227	0.012	0.011	1	HET	WT	0	up	0.179038	0.362878
TDRKH-AS1	0.168775	-0.199118	0.013	0.016	1	HET	WT	0	down	0.179225	0.362878
AL133453.1	0.168982	0.152402	0.022	0.022	1	HET	WT	0	up	0.179427	0.362878
TSTD3	0.169688	0.303162	0.014	0.013	1	HET	WT	0	up	0.180159	0.363708
NUMBL	0.170773	0.263891	0.013	0.013	1	HET	WT	0	up	0.181294	0.365268
AL451085.2	0.171074	0.500905	0.01	0.008	1	HET	WT	0	up	0.181588	0.365756
SIPA1L3	0.171084	0.272488	0.031	0.028	1	HET	WT	0	up	0.181588	0.365756
STIL	0.171146	0.48196	0.014	0.011	1	HET	WT	0	up	0.181636	0.365823
DCAKD	0.171473	0.0616847	0.027	0.028	1	HET	WT	0	up	0.181965	0.366334
N6AMT1	0.171563	0.391512	0.013	0.012	1	HET	WT	0	up	0.182042	0.366463
SHF	0.17158	0.168958	0.016	0.016	1	HET	WT	0	up	0.182043	0.366463
GPR146	0.171801	0.349604	0.01	0.009	1	HET	WT	0	up	0.182259	0.366815
PCGF2	0.172189	0.280676	0.01	0.01	1	HET	WT	0	up	0.182653	0.367389
ZNF554	0.172835	-0.111661	0.008	0.01	1	HET	WT	0	down	0.18332	0.368342
NBPF10	0.173159	0.175334	0.017	0.017	1	HET	WT	0	up	0.183646	0.368872
LEAP2	0.173259	0.10324	0.011	0.012	1	HET	WT	0	up	0.183734	0.369034
FUT4	0.173568	0.10361	0.047	0.046	1	HET	WT	0	up	0.184043	0.369496
LINC01137	0.173626	0.291401	0.019	0.017	1	HET	WT	0	up	0.184087	0.369595
AIFM3	0.173687	0.516197	0.011	0.009	1	HET	WT	0	up	0.184134	0.369682
ZNF74	0.174272	0.353992	0.012	0.011	1	HET	WT	0	up	0.184736	0.37062
ZNF586	0.174335	-0.0463436	0.023	0.026	1	HET	WT	0	down	0.184784	0.370703
GLMN	0.175112	-0.164242	0.029	0.035	1	HET	WT	0	down	0.185589	0.371214
FAM13A-AS1	0.175697	0.382343	0.017	0.015	1	HET	WT	0	up	0.186192	0.371214
ZNF571	0.176049	0.322748	0.016	0.014	1	HET	WT	0	up	0.186546	0.371214
USP21	0.176568	0.0738747	0.011	0.012	1	HET	WT	0	up	0.187078	0.371933
AC132192.2	0.176788	0.206276	0.016	0.016	1	HET	WT	0	up	0.187292	0.37231
STAMBPL1	0.176968	0.0429116	0.009	0.01	1	HET	WT	0	up	0.187465	0.37253
ZNF85	0.1772	0.149189	0.028	0.027	1	HET	WT	0	up	0.187692	0.372915
UCK2	0.177424	0.30475	0.024	0.021	1	HET	WT	0	up	0.187911	0.373228
MICALL1	0.177739	0.316738	0.021	0.02	1	HET	WT	0	up	0.188226	0.373703
PRICKLE3	0.17776	0.0690608	0.012	0.013	1	HET	WT	0	up	0.18823	0.373738
AC137630.3	0.178188	-0.395823	0.008	0.011	1	HET	WT	0	down	0.188665	0.3744
OXNAD1	0.178616	-0.0213813	0.026	0.029	1	HET	WT	0	down	0.189099	0.375145
TOMM40L	0.178989	0.116901	0.02	0.022	1	HET	WT	0	up	0.189475	0.375725
TMEM67	0.179127	0.439283	0.011	0.008	1	HET	WT	0	up	0.189603	0.375897
AL391121.1	0.17937	0.354884	0.011	0.011	1	HET	WT	0	up	0.189841	0.376303
HIRIP3	0.179984	0.160007	0.027	0.026	1	HET	WT	0	up	0.190473	0.377258
AL137145.1	0.181179	0.139496	0.009	0.01	1	HET	WT	0	up	0.191718	0.379045
IBA57	0.18288	0.381468	0.02	0.017	1	HET	WT	0	up	0.193499	0.381806
PINLYP	0.183578	0.0529944	0.009	0.01	1	HET	WT	0	up	0.194219	0.382849
ANO8	0.183637	0.0636836	0.012	0.013	1	HET	WT	0	up	0.194262	0.382921
TMEM102	0.183974	0.0938372	0.03	0.03	1	HET	WT	0	up	0.1946	0.383425
GMPPB	0.184089	0.181313	0.023	0.022	1	HET	WT	0	up	0.194702	0.383595
SSX2IP	0.184325	0.368191	0.017	0.015	1	HET	WT	0	up	0.194934	0.38395
DDX11	0.184863	0.200492	0.012	0.012	1	HET	WT	0	up	0.195483	0.384837
ELP1	0.185099	0.143363	0.045	0.044	1	HET	WT	0	up	0.195713	0.385214
KLF1	0.186957	-0.585653	0.007	0.01	1	HET	WT	0	down	0.197659	0.387992
AC005261.3	0.188334	0.360066	0.018	0.016	1	HET	WT	0	up	0.199095	0.389896
WNT5A	0.188355	-0.299103	0.011	0.015	1	HET	WT	0	down	0.199097	0.389914
FAM71F2	0.188431	0.086532	0.012	0.012	1	HET	WT	0	up	0.199159	0.390028
CALCRL	0.188577	0.377012	0.011	0.01	1	HET	WT	0	up	0.199293	0.390208
PTPN7	0.188735	-0.0525404	0.028	0.03	1	HET	WT	0	down	0.199441	0.390441
CBX8	0.18909	0.32239	0.013	0.011	1	HET	WT	0	up	0.199797	0.390912
MST1	0.189203	0.520781	0.01	0.007	1	HET	WT	0	up	0.199896	0.391102
FOXK1	0.190046	0.14714	0.054	0.051	1	HET	WT	0	up	0.200767	0.392312
COL24A1	0.190686	0.0423679	0.011	0.012	1	HET	WT	0	up	0.201423	0.393258
LINC01410	0.190737	0.184858	0.019	0.018	1	HET	WT	0	up	0.201458	0.393325
MDK	0.190826	0.158415	0.012	0.013	1	HET	WT	0	up	0.201532	0.393447
ZNF608	0.191231	0.26335	0.013	0.013	1	HET	WT	0	up	0.20194	0.394018
CCDC7	0.191519	0.239057	0.016	0.015	1	HET	WT	0	up	0.202225	0.394428
NMB	0.191748	0.0656591	0.051	0.052	1	HET	WT	0	up	0.202446	0.394758
USP27X	0.191861	0.382402	0.013	0.012	1	HET	WT	0	up	0.202546	0.394912
SEMA4C	0.193063	0.49848	0.012	0.009	1	HET	WT	0	up	0.203795	0.39669
CRACR2B	0.19311	0.32376	0.013	0.013	1	HET	WT	0	up	0.203824	0.396777
ETV2	0.193673	0.135243	0.01	0.011	1	HET	WT	0	up	0.204399	0.397572
EEFSEC	0.193922	0.0966916	0.047	0.047	1	HET	WT	0	up	0.204642	0.397904
CORO2A	0.194863	0.266939	0.015	0.015	1	HET	WT	0	up	0.205614	0.399245
SH2D3C	0.195718	-0.177426	0.022	0.026	1	HET	WT	0	down	0.206496	0.400609
MCOLN2	0.196106	-0.42039	0.013	0.017	1	HET	WT	0	down	0.206886	0.401109
LINC00342	0.196277	0.345947	0.012	0.011	1	HET	WT	0	up	0.207046	0.401353
STARD8	0.197182	0.046	0.026	0.027	1	HET	WT	0	up	0.20798	0.402767
AC092123.1	0.197333	-0.257473	0.01	0.012	1	HET	WT	0	down	0.20812	0.403014
BRIP1	0.197436	-0.21818	0.01	0.012	1	HET	WT	0	down	0.208208	0.403171
MTHFS	0.19819	0.34977	0.011	0.01	1	HET	WT	0	up	0.208982	0.404261
UBXN11	0.198227	0.262131	0.035	0.031	1	HET	WT	0	up	0.209001	0.404294
SPA17	0.199185	0.193606	0.011	0.011	1	HET	WT	0	up	0.209991	0.405675
GPRASP1	0.199614	0.458031	0.011	0.008	1	HET	WT	0	up	0.210422	0.406319
CERCAM	0.19979	0.27081	0.012	0.011	1	HET	WT	0	up	0.210587	0.40657
ZNF594	0.200459	0.351054	0.012	0.011	1	HET	WT	0	up	0.211272	0.407537
BOLA2B	0.200687	-0.441846	0.01	0.012	1	HET	WT	0	down	0.211491	0.407912
AC022568.1	0.200902	0.381152	0.014	0.012	1	HET	WT	0	up	0.211697	0.40816
SLC7A11	0.201204	0.0246096	0.01	0.011	1	HET	WT	0	up	0.211995	0.408631
FANCE	0.201262	0.48421	0.01	0.008	1	HET	WT	0	up	0.212036	0.408703
EDN1	0.201633	-0.0536352	0.049	0.054	1	HET	WT	0	down	0.212405	0.409334
FBXW8	0.20173	0.135595	0.026	0.026	1	HET	WT	0	up	0.212487	0.409481
ALDH1A2	0.202283	-0.379948	0.009	0.012	1	HET	WT	0	down	0.213049	0.410318
ZC3HC1	0.202635	0.0594912	0.028	0.029	1	HET	WT	0	up	0.213381	0.410767
DSEL	0.202638	0.460731	0.013	0.01	1	HET	WT	0	up	0.213381	0.410767
MDC1	0.203427	0.17066	0.038	0.036	1	HET	WT	0	up	0.214191	0.411848
APLF	0.203484	0.0769356	0.017	0.019	1	HET	WT	0	up	0.214231	0.411924
TRMT6	0.203811	0.0897628	0.037	0.038	1	HET	WT	0	up	0.214553	0.412324
FBXL8	0.20413	0.0875215	0.022	0.023	1	HET	WT	0	up	0.214868	0.412779
ELOA-AS1	0.204227	-0.568184	0.008	0.011	1	HET	WT	0	down	0.21495	0.41295
CCDC30	0.20452	0.354553	0.015	0.013	1	HET	WT	0	up	0.215237	0.413405
MDFIC	0.204644	0.276601	0.029	0.024	1	HET	WT	0	up	0.215346	0.413566
PRAF2	0.204938	-0.113459	0.014	0.016	1	HET	WT	0	down	0.215635	0.413935
CDK1	0.205049	0.108454	0.037	0.037	1	HET	WT	0	up	0.21573	0.414086
AC008945.1	0.205191	-0.187463	0.008	0.01	1	HET	WT	0	down	0.21586	0.414275
ZNF230	0.205726	-0.131281	0.017	0.02	1	HET	WT	0	down	0.216383	0.415046
IRAK1BP1	0.205729	0.324827	0.01	0.01	1	HET	WT	0	up	0.216383	0.415046
TMEM177	0.206026	0.182522	0.009	0.01	1	HET	WT	0	up	0.216675	0.415544
HDAC4	0.207098	0.362829	0.02	0.017	1	HET	WT	0	up	0.217781	0.417215
TCTE3	0.207602	0.172658	0.013	0.013	1	HET	WT	0	up	0.218289	0.417929
AC017083.1	0.207697	-0.34722	0.012	0.014	1	HET	WT	0	down	0.218368	0.417997
SOCS7	0.208072	0.156839	0.017	0.017	1	HET	WT	0	up	0.21874	0.418566
KCNC3	0.208219	0.0467861	0.022	0.023	1	HET	WT	0	up	0.218874	0.418781
TYW5	0.208448	0.186228	0.041	0.039	1	HET	WT	0	up	0.219094	0.419123
TRAPPC5	0.20857	-0.091401	0.01	0.012	1	HET	WT	0	down	0.219201	0.419287
AIFM2	0.209344	0.294807	0.013	0.013	1	HET	WT	0	up	0.219993	0.420277
DNAJC28	0.209425	0.3041	0.011	0.01	1	HET	WT	0	up	0.220056	0.42033
ZNF470	0.210747	0.333677	0.022	0.018	1	HET	WT	0	up	0.221424	0.422214
ZNF484	0.212235	0.183997	0.01	0.01	1	HET	WT	0	up	0.222965	0.424487
MARS2	0.212494	0.133415	0.011	0.012	1	HET	WT	0	up	0.223216	0.424722
NOXA1	0.214272	0.010018	0.035	0.037	1	HET	WT	0	up	0.225062	0.427232
PPFIA3	0.214645	0.130919	0.009	0.01	1	HET	WT	0	up	0.225431	0.427728
RNASEH1-AS1	0.214671	0.0559936	0.019	0.02	1	HET	WT	0	up	0.225437	0.427772
TRAF2	0.215622	0.0189227	0.014	0.017	1	HET	WT	0	up	0.226414	0.429012
ARSK	0.216146	0.0500458	0.033	0.034	1	HET	WT	0	up	0.226942	0.429804
FITM2	0.216359	0.44335	0.012	0.01	1	HET	WT	0	up	0.227143	0.430098
ZNF213	0.216403	0.281884	0.023	0.02	1	HET	WT	0	up	0.227167	0.430139
AC124798.1	0.216563	0.4551	0.013	0.011	1	HET	WT	0	up	0.227313	0.430309
TADA1	0.217135	0.299691	0.022	0.019	1	HET	WT	0	up	0.227872	0.431146
POLN	0.217137	-0.0868153	0.011	0.013	1	HET	WT	0	down	0.227872	0.431146
FBXO5	0.217512	-0.173823	0.023	0.027	1	HET	WT	0	down	0.228243	0.431705
C7orf31	0.217812	0.251662	0.022	0.02	1	HET	WT	0	up	0.228536	0.43218
TGFBR3	0.218851	0.150712	0.009	0.01	1	HET	WT	0	up	0.229603	0.433573
SGK494	0.218927	0.0663033	0.016	0.016	1	HET	WT	0	up	0.229661	0.433679
SHLD3	0.219351	0.191932	0.015	0.014	1	HET	WT	0	up	0.230084	0.434322
ZNF805	0.220042	0.0346218	0.016	0.017	1	HET	WT	0	up	0.230786	0.435364
ABCB4	0.220069	-0.335948	0.009	0.012	1	HET	WT	0	down	0.230792	0.435399
THNSL2	0.220765	0.292014	0.023	0.021	1	HET	WT	0	up	0.2315	0.436338
TRDMT1	0.220948	0.0435823	0.015	0.016	1	HET	WT	0	up	0.231668	0.436624
FTCDNL1	0.221305	0.0863115	0.023	0.024	1	HET	WT	0	up	0.23202	0.437069
AARSD1	0.222025	-0.245686	0.009	0.012	1	HET	WT	0	down	0.232753	0.438183
POPDC2	0.222379	0.114473	0.016	0.017	1	HET	WT	0	up	0.233101	0.438662
METAP1D	0.22343	0.314756	0.012	0.011	1	HET	WT	0	up	0.23418	0.440255
NEO1	0.224702	0.213352	0.014	0.011	1	HET	WT	0	up	0.23549	0.441922
GDAP1	0.225877	0.0840785	0.02	0.021	1	HET	WT	0	up	0.236699	0.443489
SNAI3-AS1	0.226025	-0.30952	0.011	0.014	1	HET	WT	0	down	0.236831	0.443704
NBPF26	0.226099	-0.491971	0.011	0.014	1	HET	WT	0	down	0.236885	0.443747
AFMID	0.226354	-0.0290907	0.015	0.017	1	HET	WT	0	down	0.237129	0.444085
HTR2B	0.22655	0.424872	0.015	0.012	1	HET	WT	0	up	0.237312	0.444358
PELI2	0.226901	0.181702	0.025	0.025	1	HET	WT	0	up	0.237657	0.444857
AC243960.1	0.227611	-0.123461	0.012	0.014	1	HET	WT	0	down	0.238378	0.445806
LIN28B-AS1	0.227951	0.426766	0.012	0.011	1	HET	WT	0	up	0.238705	0.446169
AK1	0.227968	0.319931	0.016	0.013	1	HET	WT	0	up	0.238705	0.446175
NPIPA1	0.22809	0.144386	0.013	0.013	1	HET	WT	0	up	0.238809	0.446324
SYNJ2	0.229095	0.49979	0.01	0.009	1	HET	WT	0	up	0.239838	0.447651
CYP2U1	0.229155	-0.0519645	0.018	0.021	1	HET	WT	0	down	0.239877	0.447683
CROCC	0.229327	-0.229068	0.011	0.014	1	HET	WT	0	down	0.240035	0.44795
AP4E1	0.229459	-0.119244	0.037	0.042	1	HET	WT	0	down	0.240149	0.448121
ZNF432	0.229624	0.204334	0.024	0.023	1	HET	WT	0	up	0.2403	0.448336
ADCY6	0.230503	0.293742	0.018	0.017	1	HET	WT	0	up	0.241195	0.449606
NR2C2AP	0.230622	0.30004	0.025	0.021	1	HET	WT	0	up	0.241297	0.449773
AC005726.1	0.231278	0.175491	0.014	0.014	1	HET	WT	0	up	0.24196	0.450684
GTPBP2	0.231342	0.0169277	0.043	0.045	1	HET	WT	0	up	0.242003	0.450749
ADAMTS10	0.231421	0.0653645	0.015	0.016	1	HET	WT	0	up	0.242062	0.450846
ZNF44	0.232316	0.135708	0.035	0.033	1	HET	WT	0	up	0.242975	0.451972
AKTIP	0.232667	0.154903	0.02	0.02	1	HET	WT	0	up	0.243319	0.452459
NETO2	0.233076	0.428941	0.016	0.014	1	HET	WT	0	up	0.243722	0.453039
WIPF3	0.233137	-0.362564	0.02	0.024	1	HET	WT	0	down	0.243763	0.453112
ZSCAN25	0.233752	0.0488656	0.024	0.025	1	HET	WT	0	up	0.244382	0.454011
ZNF486	0.23392	-0.0420053	0.011	0.012	1	HET	WT	0	down	0.244534	0.454233
ARMCX2	0.233967	0.232816	0.011	0.011	1	HET	WT	0	up	0.244559	0.454286
ESCO2	0.234738	0.208475	0.012	0.012	1	HET	WT	0	up	0.245341	0.455434
C6orf136	0.234832	0.162721	0.033	0.032	1	HET	WT	0	up	0.245417	0.455575
AC026471.1	0.235105	0.378037	0.011	0.01	1	HET	WT	0	up	0.245678	0.45598
VPS9D1	0.235491	0.0191942	0.027	0.028	1	HET	WT	0	up	0.246057	0.45647
AC245452.1	0.236152	-0.0972811	0.018	0.021	1	HET	WT	0	down	0.246724	0.457398
AC093525.6	0.236966	-0.200806	0.008	0.011	1	HET	WT	0	down	0.247551	0.458553
AC009283.1	0.23715	0.349967	0.011	0.01	1	HET	WT	0	up	0.247719	0.45882
CDO1	0.237706	0.268258	0.012	0.011	1	HET	WT	0	up	0.248276	0.459495
PCDHGA10	0.237878	0.467246	0.011	0.009	1	HET	WT	0	up	0.248431	0.459704
PPP1R3D	0.237901	0.210424	0.036	0.032	1	HET	WT	0	up	0.248431	0.459728
LRRC37A2	0.237988	0.369157	0.016	0.014	1	HET	WT	0	up	0.248498	0.459838
GMEB2	0.238031	-0.0470849	0.019	0.021	1	HET	WT	0	down	0.248519	0.459862
AC003102.1	0.238402	0.278721	0.013	0.013	1	HET	WT	0	up	0.248883	0.46028
RCL1	0.239114	-0.0306704	0.017	0.019	1	HET	WT	0	down	0.249602	0.461225
AC099518.5	0.239533	-0.095509	0.016	0.019	1	HET	WT	0	down	0.250015	0.461725
MTHFSD	0.240033	-0.117448	0.029	0.033	1	HET	WT	0	down	0.250513	0.46232
DNASE2B	0.240505	0.17621	0.018	0.017	1	HET	WT	0	up	0.250981	0.462953
SOBP	0.241066	0.326897	0.011	0.01	1	HET	WT	0	up	0.251542	0.463695
FGFRL1	0.241106	0.0893355	0.022	0.023	1	HET	WT	0	up	0.25156	0.463725
AC040977.1	0.242828	-0.142742	0.011	0.013	1	HET	WT	0	down	0.253332	0.466165
GSTO2	0.243088	0.0792065	0.015	0.016	1	HET	WT	0	up	0.253579	0.466539
SHANK3	0.244027	0.39104	0.011	0.009	1	HET	WT	0	up	0.25451	0.467876
FBXO46	0.244028	0.161194	0.026	0.025	1	HET	WT	0	up	0.25451	0.467876
LSR	0.244556	-0.197816	0.012	0.015	1	HET	WT	0	down	0.255036	0.468486
AC079922.2	0.245369	0.157723	0.024	0.023	1	HET	WT	0	up	0.255859	0.469495
ASPHD1	0.245599	0.51944	0.01	0.007	1	HET	WT	0	up	0.256075	0.469808
CLDN23	0.245832	0.312809	0.012	0.011	1	HET	WT	0	up	0.256292	0.470138
ADIRF	0.24606	-0.612544	0.008	0.01	1	HET	WT	0	down	0.256505	0.470409
DVL1	0.246552	0.312226	0.02	0.018	1	HET	WT	0	up	0.256994	0.470951
POLD1	0.247364	0.189598	0.01	0.01	1	HET	WT	0	up	0.257815	0.47189
AL162377.1	0.247803	0.201807	0.012	0.012	1	HET	WT	0	up	0.258248	0.472415
PRDM15	0.248036	0.061002	0.011	0.012	1	HET	WT	0	up	0.258466	0.472592
ZNF620	0.24844	0.223559	0.015	0.015	1	HET	WT	0	up	0.258861	0.472592
AC007038.1	0.248861	0.27575	0.014	0.014	1	HET	WT	0	up	0.259275	0.472592
SERPINB9	0.250175	0.204753	0.025	0.024	1	HET	WT	0	up	0.260619	0.474272
P2RY8	0.252243	0.144166	0.039	0.038	1	HET	WT	0	up	0.262748	0.476854
ZNF771	0.252277	-0.105369	0.012	0.014	1	HET	WT	0	down	0.262758	0.476898
PSPN	0.252367	0.0923338	0.017	0.017	1	HET	WT	0	up	0.262826	0.477011
AC006213.2	0.253302	-0.230187	0.009	0.012	1	HET	WT	0	down	0.263775	0.478241
POMK	0.253428	-0.228122	0.009	0.012	1	HET	WT	0	down	0.263881	0.478401
AC098818.2	0.254195	-0.143055	0.014	0.016	1	HET	WT	0	down	0.264654	0.479478
ZNF100	0.25513	-0.0247954	0.038	0.04	1	HET	WT	0	down	0.265602	0.480236
KCTD11	0.25542	0.051374	0.014	0.015	1	HET	WT	0	up	0.265878	0.480236
TAGLN	0.256325	-0.105388	0.015	0.017	1	HET	WT	0	down	0.266795	0.481242
CHST14	0.256751	0.126013	0.016	0.017	1	HET	WT	0	up	0.267212	0.481816
GPM6A	0.257605	0.211118	0.01	0.01	1	HET	WT	0	up	0.268075	0.483056
GDPGP1	0.257674	0.183936	0.009	0.01	1	HET	WT	0	up	0.268121	0.483127
LINC00630	0.257993	0.504679	0.01	0.008	1	HET	WT	0	up	0.268427	0.483607
FRS3	0.259016	0.238313	0.012	0.012	1	HET	WT	0	up	0.269465	0.484844
BRICD5	0.259861	-0.430322	0.008	0.011	1	HET	WT	0	down	0.270318	0.485997
RAI1	0.259906	0.0247602	0.022	0.023	1	HET	WT	0	up	0.27034	0.486043
CEP128	0.260165	-0.123965	0.017	0.02	1	HET	WT	0	down	0.270583	0.48642
FSD1L	0.260782	0.0440717	0.018	0.019	1	HET	WT	0	up	0.271199	0.487366
ZNF569	0.260993	0.286755	0.019	0.016	1	HET	WT	0	up	0.271392	0.487662
CHIT1	0.261157	-0.0813525	0.042	0.048	1	HET	WT	0	down	0.271536	0.487869
WDR4	0.261805	0.202998	0.011	0.011	1	HET	WT	0	up	0.272183	0.488705
GRIN3A	0.262195	0.0138288	0.019	0.02	1	HET	WT	0	up	0.272563	0.489217
SHCBP1	0.262331	0.21084	0.01	0.01	1	HET	WT	0	up	0.272678	0.489381
AL138724.1	0.263093	-0.137516	0.012	0.014	1	HET	WT	0	down	0.273443	0.490329
CCDC151	0.263735	-0.0231058	0.01	0.012	1	HET	WT	0	down	0.274085	0.491104
GPR157	0.26438	0.496	0.01	0.008	1	HET	WT	0	up	0.274728	0.491898
HIST1H2BH	0.266029	0.0104809	0.012	0.014	1	HET	WT	0	up	0.276416	0.494061
ZNF573	0.26711	0.104887	0.022	0.022	1	HET	WT	0	up	0.277512	0.495502
EIF5AL1	0.26787	-0.0664783	0.011	0.012	1	HET	WT	0	down	0.278274	0.496463
NBPF12	0.268539	0.0480002	0.014	0.015	1	HET	WT	0	up	0.278943	0.497296
GALNT3	0.269276	0.11923	0.018	0.018	1	HET	WT	0	up	0.279682	0.498337
C11orf21	0.270348	0.337759	0.014	0.012	1	HET	WT	0	up	0.280768	0.499736
ZNF585A	0.270597	0.279653	0.022	0.019	1	HET	WT	0	up	0.280999	0.499987
MFSD9	0.271018	0.206666	0.021	0.019	1	HET	WT	0	up	0.28141	0.500416
NUP35	0.271212	0.32759	0.018	0.016	1	HET	WT	0	up	0.281584	0.500629
WDHD1	0.271528	0.434693	0.01	0.009	1	HET	WT	0	up	0.281885	0.501008
BHLHB9	0.271824	-0.190263	0.015	0.018	1	HET	WT	0	down	0.282165	0.501386
TMEM131L	0.272314	-0.394037	0.011	0.014	1	HET	WT	0	down	0.282646	0.502017
DHX34	0.272493	0.0560188	0.037	0.038	1	HET	WT	0	up	0.282805	0.502227
TUT1	0.274649	0.266924	0.016	0.015	1	HET	WT	0	up	0.285016	0.504946
AARS2	0.275152	0.0316897	0.018	0.019	1	HET	WT	0	up	0.285511	0.50562
C22orf46	0.27537	0.13048	0.033	0.032	1	HET	WT	0	up	0.285709	0.505894
FBP1	0.275548	-0.226978	0.01	0.013	1	HET	WT	0	down	0.285866	0.506035
GDF11	0.275858	-0.129766	0.011	0.013	1	HET	WT	0	down	0.28616	0.506484
ADAT2	0.275948	0.209094	0.03	0.027	1	HET	WT	0	up	0.286226	0.50657
SPIN3	0.27631	0.0417058	0.019	0.019	1	HET	WT	0	up	0.286574	0.507032
UCN	0.278006	0.318979	0.01	0.009	1	HET	WT	0	up	0.288305	0.509196
SLC38A5	0.278925	-0.270657	0.008	0.011	1	HET	WT	0	down	0.28923	0.510435
ZNF713	0.27901	0.395018	0.011	0.009	1	HET	WT	0	up	0.289291	0.510551
ALDOC	0.279468	0.0525927	0.014	0.014	1	HET	WT	0	up	0.289738	0.511127
TANGO6	0.279961	-0.0857662	0.016	0.019	1	HET	WT	0	down	0.290222	0.511685
GPAM	0.28144	0.06015	0.028	0.028	1	HET	WT	0	up	0.291727	0.513513
AC073957.3	0.281585	-0.161157	0.009	0.01	1	HET	WT	0	down	0.291835	0.513659
POLG2	0.281602	0.131782	0.023	0.023	1	HET	WT	0	up	0.291835	0.513671
RAB23	0.281626	0.433255	0.015	0.013	1	HET	WT	0	up	0.291835	0.513703
ZNF888	0.281662	0.469078	0.012	0.009	1	HET	WT	0	up	0.291845	0.513738
CAPS	0.282554	0.189494	0.014	0.014	1	HET	WT	0	up	0.292741	0.514777
FAAP24	0.282733	-0.125933	0.018	0.02	1	HET	WT	0	down	0.292899	0.514993
ZNF597	0.282848	-0.0239799	0.016	0.018	1	HET	WT	0	down	0.292989	0.51512
ZFHX2	0.283789	0.408313	0.012	0.01	1	HET	WT	0	up	0.293936	0.516358
DICER1-AS1	0.284619	0.0104932	0.018	0.019	1	HET	WT	0	up	0.294767	0.517389
PEX12	0.286754	0.0936249	0.011	0.012	1	HET	WT	0	up	0.296936	0.520027
OCIAD2	0.286768	0.129981	0.014	0.014	1	HET	WT	0	up	0.296936	0.52004
PKP4	0.28717	0.0365881	0.023	0.025	1	HET	WT	0	up	0.297324	0.520494
SYDE2	0.287516	0.0530479	0.013	0.014	1	HET	WT	0	up	0.297654	0.520959
UCHL1	0.287765	-0.259906	0.014	0.017	1	HET	WT	0	down	0.297883	0.521267
PROSER3	0.288895	0.268239	0.011	0.011	1	HET	WT	0	up	0.299005	0.522645
AF117829.1	0.288904	0.14645	0.034	0.031	1	HET	WT	0	up	0.299005	0.522645
AC007038.2	0.289031	0.121628	0.019	0.019	1	HET	WT	0	up	0.299108	0.522804
DLGAP1-AS2	0.290286	0.407586	0.011	0.009	1	HET	WT	0	up	0.300377	0.524407
AC093227.1	0.29158	0.326881	0.013	0.011	1	HET	WT	0	up	0.301688	0.526068
PMFBP1	0.292173	-0.168851	0.013	0.016	1	HET	WT	0	down	0.302263	0.526849
SLC39A13	0.292192	0.23037	0.037	0.033	1	HET	WT	0	up	0.302263	0.526864
UCKL1-AS1	0.292526	-0.230529	0.007	0.01	1	HET	WT	0	down	0.302579	0.52726
XXYLT1	0.292598	0.105861	0.024	0.024	1	HET	WT	0	up	0.302625	0.527318
AL135999.1	0.295082	0.372299	0.017	0.014	1	HET	WT	0	up	0.305165	0.53033
NEK8	0.29535	0.289959	0.017	0.015	1	HET	WT	0	up	0.305413	0.530647
KHK	0.295581	0.134614	0.025	0.025	1	HET	WT	0	up	0.305622	0.530918
PIK3R6	0.296513	-0.250527	0.01	0.012	1	HET	WT	0	down	0.306557	0.532122
SYNGAP1	0.29663	0.545167	0.01	0.008	1	HET	WT	0	up	0.306648	0.53221
TIAM2	0.29898	-0.0518247	0.01	0.011	1	HET	WT	0	down	0.309048	0.534783
MFSD6	0.299095	0.298244	0.01	0.01	1	HET	WT	0	up	0.309137	0.534783
GINS4	0.299131	0.229758	0.01	0.01	1	HET	WT	0	up	0.309145	0.534783
PRPF40B	0.299475	-0.0653335	0.013	0.015	1	HET	WT	0	down	0.309471	0.534783
LPP-AS2	0.300492	0.035218	0.01	0.01	1	HET	WT	0	up	0.310492	0.534783
RHBDF1	0.300675	0.300461	0.01	0.009	1	HET	WT	0	up	0.310651	0.534783
ABCA3	0.301015	0.302462	0.012	0.009	1	HET	WT	0	up	0.310973	0.534783
STRIP1	0.301183	0.108555	0.056	0.054	1	HET	WT	0	up	0.311117	0.534783
FIZ1	0.30134	0.204063	0.022	0.02	1	HET	WT	0	up	0.311249	0.534783
GINS1	0.301797	0.17881	0.02	0.019	1	HET	WT	0	up	0.311692	0.534783
ZNF416	0.301908	-0.0356467	0.008	0.01	1	HET	WT	0	down	0.311776	0.534783
EFHC1	0.303089	-0.038939	0.036	0.038	1	HET	WT	0	down	0.312966	0.534925
SHROOM1	0.303813	0.105551	0.011	0.011	1	HET	WT	0	up	0.313684	0.535851
OAF	0.304454	0.416555	0.013	0.012	1	HET	WT	0	up	0.314315	0.536643
BX537318.1	0.305238	0.274918	0.02	0.017	1	HET	WT	0	up	0.315095	0.537576
USP13	0.305927	-0.048451	0.024	0.026	1	HET	WT	0	down	0.315776	0.538329
MCM8	0.306603	-0.214728	0.009	0.012	1	HET	WT	0	down	0.316444	0.539191
MMP15	0.307425	-0.0913625	0.03	0.033	1	HET	WT	0	down	0.317261	0.540133
SEMA7A	0.307648	0.223484	0.021	0.02	1	HET	WT	0	up	0.317461	0.540363
NDOR1	0.307891	0.344318	0.012	0.01	1	HET	WT	0	up	0.317681	0.540658
ZNF555	0.308152	0.0499396	0.011	0.012	1	HET	WT	0	up	0.317921	0.541
OPLAH	0.308731	0.0804608	0.025	0.025	1	HET	WT	0	up	0.318487	0.541609
FXR2	0.309685	-0.0412447	0.046	0.05	1	HET	WT	0	down	0.319441	0.5427
SLC41A1	0.309767	-0.235529	0.014	0.017	1	HET	WT	0	down	0.319495	0.542787
AC048382.5	0.310029	-0.210422	0.008	0.01	1	HET	WT	0	down	0.319735	0.543122
AC008280.3	0.310668	0.424928	0.01	0.008	1	HET	WT	0	up	0.320363	0.543983
TSPAN5	0.311974	-0.023626	0.017	0.019	1	HET	WT	0	down	0.321679	0.545661
R3HDM4	0.315812	0.179157	0.048	0.044	1	HET	WT	0	up	0.3256	0.550102
C1QTNF6	0.315836	0.238932	0.017	0.016	1	HET	WT	0	up	0.3256	0.55013
PLEKHA5	0.316242	-0.0749492	0.019	0.021	1	HET	WT	0	down	0.325987	0.55059
ZNF256	0.316643	-0.341413	0.007	0.01	1	HET	WT	0	down	0.326369	0.551143
CYB5RL	0.316958	0.183261	0.024	0.022	1	HET	WT	0	up	0.326663	0.551555
CCSER1	0.318574	0.157287	0.015	0.015	1	HET	WT	0	up	0.328297	0.553474
TBC1D8	0.319304	0.225506	0.032	0.028	1	HET	WT	0	up	0.329018	0.554273
UNC119B	0.319351	0.292444	0.012	0.011	1	HET	WT	0	up	0.329035	0.554304
PAQR7	0.320172	0.169719	0.056	0.051	1	HET	WT	0	up	0.329849	0.555373
ZNF627	0.321253	0.138444	0.017	0.017	1	HET	WT	0	up	0.330919	0.556675
CLTCL1	0.321272	0.269788	0.015	0.013	1	HET	WT	0	up	0.330919	0.556698
MORN4	0.322569	-0.105714	0.01	0.012	1	HET	WT	0	down	0.332223	0.558068
AC048341.1	0.322782	0.17491	0.029	0.028	1	HET	WT	0	up	0.332411	0.558298
ZNF660	0.3234	-0.165666	0.014	0.017	1	HET	WT	0	down	0.333016	0.558866
PGBD4	0.325871	0.373185	0.014	0.012	1	HET	WT	0	up	0.335528	0.561557
MMAA	0.327485	0.239406	0.024	0.022	1	HET	WT	0	up	0.337158	0.563444
EPDR1	0.327799	0.400866	0.011	0.009	1	HET	WT	0	up	0.337449	0.563736
ZNF707	0.328959	0.101064	0.014	0.015	1	HET	WT	0	up	0.338611	0.565122
LRRCC1	0.32942	0.316386	0.022	0.019	1	HET	WT	0	up	0.339053	0.56562
ZNF510	0.330074	0.0498902	0.025	0.026	1	HET	WT	0	up	0.339694	0.566386
AC008105.3	0.330441	0.223144	0.023	0.021	1	HET	WT	0	up	0.34004	0.566806
ELAC1	0.331166	-0.0823102	0.041	0.044	1	HET	WT	0	down	0.340753	0.567608
AC016773.1	0.332286	-0.106747	0.012	0.013	1	HET	WT	0	down	0.341874	0.568176
ANPEP	0.33238	0.149845	0.022	0.021	1	HET	WT	0	up	0.341937	0.568176
XRRA1	0.332508	-0.235547	0.027	0.031	1	HET	WT	0	down	0.342036	0.568176
C14orf93	0.333307	0.108428	0.018	0.019	1	HET	WT	0	up	0.342825	0.568176
SPSB1	0.333354	-0.362798	0.011	0.014	1	HET	WT	0	down	0.342841	0.568176
AC073611.1	0.333894	-0.335528	0.013	0.016	1	HET	WT	0	down	0.343363	0.568176
TSPAN32	0.334976	0.367275	0.012	0.011	1	HET	WT	0	up	0.344444	0.568176
TSPOAP1-AS1	0.335872	0.108167	0.011	0.012	1	HET	WT	0	up	0.345333	0.568176
ZNF280C	0.337705	0.325811	0.015	0.013	1	HET	WT	0	up	0.347178	0.569924
DGKD	0.337732	0.202449	0.032	0.029	1	HET	WT	0	up	0.347178	0.569958
PLA2G4C	0.33828	0.222124	0.025	0.023	1	HET	WT	0	up	0.347709	0.570525
ADAM32	0.338642	0.304165	0.011	0.009	1	HET	WT	0	up	0.348048	0.571016
ADAMTS6	0.339699	0.215674	0.009	0.01	1	HET	WT	0	up	0.349101	0.572183
ZNF490	0.340629	-0.318841	0.009	0.011	1	HET	WT	0	down	0.350024	0.573281
JAKMIP2	0.34177	-0.129821	0.019	0.022	1	HET	WT	0	down	0.351163	0.574739
ZNF112	0.344037	0.322058	0.012	0.011	1	HET	WT	0	up	0.353458	0.577495
COG8.1	0.344299	-0.0821795	0.01	0.012	1	HET	WT	0	down	0.353674	0.577802
CLU	0.344313	-0.12971	0.022	0.025	1	HET	WT	0	down	0.353674	0.577802
PEX11A	0.344378	0.307808	0.018	0.015	1	HET	WT	0	up	0.353707	0.577867
AC008608.2	0.345481	-0.161754	0.01	0.012	1	HET	WT	0	down	0.354807	0.578734
HRK	0.345927	0.413048	0.01	0.008	1	HET	WT	0	up	0.355231	0.578734
AGAP9	0.346671	0.296887	0.015	0.013	1	HET	WT	0	up	0.355961	0.578734
PPP2R1B	0.346857	0.114751	0.021	0.021	1	HET	WT	0	up	0.356119	0.578734
AP1G2	0.349182	-0.031332	0.036	0.038	1	HET	WT	0	down	0.358471	0.578734
AC011337.1	0.350506	0.358217	0.013	0.011	1	HET	WT	0	up	0.359796	0.579281
AL161457.2	0.351281	0.40539	0.013	0.011	1	HET	WT	0	up	0.360558	0.580013
USP6	0.35295	0.291771	0.015	0.013	1	HET	WT	0	up	0.362236	0.581928
MROH7	0.35428	0.487709	0.01	0.007	1	HET	WT	0	up	0.363567	0.583477
XYLT1	0.35543	0.168392	0.028	0.027	1	HET	WT	0	up	0.364712	0.584601
PTCD2	0.356286	-0.0294188	0.023	0.025	1	HET	WT	0	down	0.365556	0.585587
TUFT1	0.356525	0.193615	0.011	0.011	1	HET	WT	0	up	0.365767	0.58582
OLR1	0.356938	-0.184432	0.021	0.024	1	HET	WT	0	down	0.366155	0.586228
RPS6KA2	0.357197	-0.0740638	0.02	0.022	1	HET	WT	0	down	0.366386	0.586435
LINC00115	0.357541	0.107116	0.011	0.011	1	HET	WT	0	up	0.366704	0.586767
FCHSD1	0.35778	0.122062	0.021	0.02	1	HET	WT	0	up	0.366915	0.587059
ZFAT	0.358236	0.150169	0.019	0.019	1	HET	WT	0	up	0.367348	0.587528
C10orf88	0.359036	0.122741	0.026	0.026	1	HET	WT	0	up	0.368133	0.588426
ZNF334	0.359584	0.324529	0.016	0.013	1	HET	WT	0	up	0.368659	0.588954
MKI67	0.362165	-0.111282	0.012	0.013	1	HET	WT	0	down	0.37127	0.591812
AC012467.2	0.362316	0.249688	0.015	0.014	1	HET	WT	0	up	0.37139	0.591947
ZNF337	0.362433	0.178213	0.021	0.02	1	HET	WT	0	up	0.371475	0.592081
AC025171.3	0.362957	-0.10196	0.011	0.013	1	HET	WT	0	down	0.371976	0.592697
AL731563.3	0.36315	0.425336	0.01	0.008	1	HET	WT	0	up	0.372139	0.592887
ZNF827	0.36445	0.0102002	0.012	0.014	1	HET	WT	0	up	0.373436	0.59437
AC096733.2	0.365146	-0.274075	0.015	0.018	1	HET	WT	0	down	0.374113	0.595264
AC073335.2	0.365483	0.382488	0.01	0.008	1	HET	WT	0	up	0.374423	0.595656
ZNF681	0.366159	0.247338	0.014	0.014	1	HET	WT	0	up	0.375081	0.596496
AC010618.3	0.366228	-0.263127	0.01	0.013	1	HET	WT	0	down	0.375115	0.596577
PCYOX1L	0.367553	0.155309	0.024	0.023	1	HET	WT	0	up	0.376437	0.598008
SUMO4	0.368709	0.207418	0.023	0.021	1	HET	WT	0	up	0.377585	0.599305
SARS2	0.36876	-0.0592756	0.011	0.013	1	HET	WT	0	down	0.377602	0.599331
MBLAC1	0.36888	-0.306934	0.01	0.012	1	HET	WT	0	down	0.377688	0.599441
ZNF517	0.36904	0.168643	0.011	0.011	1	HET	WT	0	up	0.377816	0.599648
ZNF212	0.369311	0.292277	0.022	0.019	1	HET	WT	0	up	0.378058	0.599973
AP002360.1	0.374341	0.275726	0.013	0.011	1	HET	WT	0	up	0.383172	0.605384
AC036176.1	0.3747	-0.240804	0.009	0.011	1	HET	WT	0	down	0.383502	0.60572
ZNF93	0.375974	0.110679	0.019	0.019	1	HET	WT	0	up	0.384769	0.606982
ZNF606	0.376102	0.154755	0.027	0.026	1	HET	WT	0	up	0.384842	0.607077
HDAC11	0.376116	0.398151	0.012	0.009	1	HET	WT	0	up	0.384842	0.607087
PPOX	0.381276	0.0435211	0.026	0.026	1	HET	WT	0	up	0.390085	0.609632
SMN2	0.381344	0.44651	0.01	0.008	1	HET	WT	0	up	0.390117	0.609632
KNL1	0.382401	0.0436286	0.009	0.01	1	HET	WT	0	up	0.391162	0.609632
CHEK1	0.382514	-0.0189197	0.019	0.021	1	HET	WT	0	down	0.39124	0.609632
ZNF43	0.384348	0.0798195	0.043	0.042	1	HET	WT	0	up	0.393079	0.609632
AC009779.2	0.384437	-0.140268	0.012	0.014	1	HET	WT	0	down	0.393132	0.609632
FKBP7	0.384479	-0.0212107	0.009	0.01	1	HET	WT	0	down	0.393139	0.609632
C1orf50	0.384874	0.168933	0.02	0.02	1	HET	WT	0	up	0.393505	0.609632
IGSF8	0.387587	0.140498	0.017	0.017	1	HET	WT	0	up	0.396241	0.612451
HAUS5	0.387688	0.114773	0.011	0.012	1	HET	WT	0	up	0.396308	0.61258
ERCC5	0.389298	-0.255438	0.008	0.01	1	HET	WT	0	down	0.397915	0.614274
CCNB1	0.389643	-0.277822	0.017	0.02	1	HET	WT	0	down	0.398231	0.614683
BACE1-AS	0.389947	0.275974	0.012	0.011	1	HET	WT	0	up	0.398504	0.615016
AL391422.3	0.390134	-0.0245179	0.03	0.032	1	HET	WT	0	down	0.398657	0.615185
NOD1	0.393908	0.143301	0.021	0.019	1	HET	WT	0	up	0.402475	0.619039
SPACA6	0.394025	0.224329	0.026	0.023	1	HET	WT	0	up	0.402556	0.619158
AL450311.2	0.394325	0.0734126	0.029	0.029	1	HET	WT	0	up	0.402826	0.619474
ZCCHC4	0.394422	0.0244925	0.017	0.018	1	HET	WT	0	up	0.402886	0.619583
FANCD2	0.39641	0.0708687	0.011	0.012	1	HET	WT	0	up	0.404878	0.621557
BCS1L	0.397637	-0.0450708	0.032	0.035	1	HET	WT	0	down	0.406093	0.622764
TYW1	0.398758	0.0552466	0.026	0.027	1	HET	WT	0	up	0.407199	0.623965
LEPR	0.399429	0.175038	0.028	0.026	1	HET	WT	0	up	0.407846	0.624598
ZNF764	0.399937	0.155971	0.01	0.01	1	HET	WT	0	up	0.408326	0.625108
FAM161B	0.401279	0.291564	0.016	0.014	1	HET	WT	0	up	0.409658	0.625119
ZNF678	0.402759	0.204536	0.028	0.024	1	HET	WT	0	up	0.41113	0.626558
PTPN22	0.405057	0.0805182	0.032	0.032	1	HET	WT	0	up	0.413437	0.628991
INVS	0.406163	0.226894	0.029	0.026	1	HET	WT	0	up	0.414526	0.630043
CENPJ	0.406315	0.278611	0.019	0.017	1	HET	WT	0	up	0.414642	0.630226
TMEM26	0.40726	-0.0114474	0.027	0.028	1	HET	WT	0	down	0.415567	0.631152
CNTROB	0.407682	-0.0190994	0.025	0.027	1	HET	WT	0	down	0.415959	0.631606
ZNF19	0.412841	0.168778	0.012	0.012	1	HET	WT	0	up	0.421183	0.636489
C9orf3	0.414131	0.315432	0.014	0.013	1	HET	WT	0	up	0.422459	0.63772
WDR90	0.415837	-0.474214	0.008	0.01	1	HET	WT	0	down	0.424159	0.63932
LCLAT1	0.416479	0.161195	0.027	0.025	1	HET	WT	0	up	0.424774	0.639915
AC012306.2	0.417255	-0.190485	0.011	0.013	1	HET	WT	0	down	0.425526	0.640607
RELL2	0.418082	0.154294	0.016	0.015	1	HET	WT	0	up	0.426329	0.641335
LRWD1	0.419453	0.277339	0.016	0.014	1	HET	WT	0	up	0.427686	0.642448
CNKSR3	0.419855	0.449207	0.01	0.009	1	HET	WT	0	up	0.428056	0.642845
AC084033.3	0.420346	-0.0244205	0.033	0.035	1	HET	WT	0	down	0.428516	0.643241
PTP4A3	0.420407	0.283664	0.017	0.015	1	HET	WT	0	up	0.428538	0.643292
AC004865.2	0.42598	-0.228886	0.01	0.012	1	HET	WT	0	down	0.434177	0.648594
NRAV	0.426364	0.209958	0.01	0.01	1	HET	WT	0	up	0.434527	0.648922
AC116667.1	0.427389	0.345607	0.013	0.012	1	HET	WT	0	up	0.435531	0.649952
CCDC142	0.431477	0.367491	0.01	0.008	1	HET	WT	0	up	0.439656	0.653876
C7orf43	0.435508	0.201244	0.018	0.016	1	HET	WT	0	up	0.443721	0.657951
RALGPS1	0.435592	0.383561	0.01	0.009	1	HET	WT	0	up	0.443765	0.658036
AC006547.3	0.437795	-0.176502	0.015	0.017	1	HET	WT	0	down	0.445968	0.659975
FKBP11	0.438578	0.185801	0.02	0.019	1	HET	WT	0	up	0.446723	0.660711
EXO5	0.4391	0.18614	0.025	0.023	1	HET	WT	0	up	0.447213	0.661199
PCNX2	0.440344	-0.140697	0.009	0.011	1	HET	WT	0	down	0.448437	0.662125
ZNF70	0.445714	0.10924	0.012	0.012	1	HET	WT	0	up	0.453863	0.667155
HSF2	0.44885	-0.0197032	0.034	0.036	1	HET	WT	0	down	0.457013	0.670083
A2M-AS1	0.450934	-0.0731769	0.008	0.01	1	HET	WT	0	down	0.459091	0.672035
IL17RE	0.45335	0.200518	0.012	0.012	1	HET	WT	0	up	0.461508	0.674154
ZNF526	0.453688	0.19863	0.017	0.017	1	HET	WT	0	up	0.461808	0.674154
DNASE1	0.455195	-0.0262531	0.021	0.022	1	HET	WT	0	down	0.463299	0.674154
LFNG	0.455262	0.29124	0.015	0.014	1	HET	WT	0	up	0.463323	0.674154
CDK2	0.455857	-0.289931	0.011	0.013	1	HET	WT	0	down	0.463885	0.674333
KIF11	0.456486	-0.236857	0.009	0.011	1	HET	WT	0	down	0.464482	0.674826
SERAC1	0.456652	0.116445	0.039	0.038	1	HET	WT	0	up	0.464607	0.674931
NBPF19	0.459202	0.131297	0.024	0.023	1	HET	WT	0	up	0.467157	0.677381
RAB27A	0.459818	-0.0304671	0.016	0.018	1	HET	WT	0	down	0.46773	0.677955
C9orf66	0.459852	-0.166501	0.02	0.022	1	HET	WT	0	down	0.46773	0.677967
ZBED4	0.465407	0.0285898	0.051	0.052	1	HET	WT	0	up	0.473336	0.683052
FZD1	0.46636	0.127147	0.01	0.011	1	HET	WT	0	up	0.474261	0.683804
MS4A14	0.47035	0.130655	0.036	0.033	1	HET	WT	0	up	0.478274	0.687305
TNFRSF21	0.471337	0.176608	0.049	0.046	1	HET	WT	0	up	0.479232	0.688016
ATP5MGL	0.473008	-0.0175364	0.009	0.01	1	HET	WT	0	down	0.480886	0.689411
EVI5L	0.474061	-0.0588495	0.012	0.013	1	HET	WT	0	down	0.481911	0.690239
AL117336.3	0.476525	0.215981	0.013	0.011	1	HET	WT	0	up	0.48437	0.692217
ADHFE1	0.476573	-0.128106	0.015	0.017	1	HET	WT	0	down	0.484373	0.692223
AC068580.4	0.477602	0.0941251	0.015	0.013	1	HET	WT	0	up	0.485362	0.692998
KLHL26	0.477636	0.0335709	0.014	0.012	1	HET	WT	0	up	0.485362	0.693026
SGMS1-AS1	0.477689	-0.0590083	0.02	0.022	1	HET	WT	0	down	0.48537	0.693091
GSE1	0.479839	0.143066	0.027	0.025	1	HET	WT	0	up	0.487509	0.694999
HDX	0.480518	0.145961	0.011	0.01	1	HET	WT	0	up	0.488153	0.695565
CDT1	0.480766	-0.372806	0.012	0.014	1	HET	WT	0	down	0.48836	0.695726
XYLB	0.481282	0.168718	0.01	0.009	1	HET	WT	0	up	0.488837	0.696134
RAB3A	0.481503	0.178287	0.011	0.011	1	HET	WT	0	up	0.489016	0.696281
AC145207.5	0.48254	0.226173	0.012	0.011	1	HET	WT	0	up	0.490023	0.697115
CRNDE	0.483597	0.145319	0.015	0.015	1	HET	WT	0	up	0.49105	0.698056
NGRN	0.484015	-0.100174	0.023	0.027	1	HET	WT	0	down	0.491429	0.698468
AMMECR1L	0.486573	0.146008	0.031	0.03	1	HET	WT	0	up	0.49398	0.700866
AC027307.2	0.487974	0.0800495	0.022	0.022	1	HET	WT	0	up	0.495355	0.701944
OSGIN1	0.489241	0.0709229	0.015	0.015	1	HET	WT	0	up	0.496595	0.70309
CERS1	0.489426	-0.280371	0.01	0.012	1	HET	WT	0	down	0.496735	0.703278
KIF27	0.491051	0.231019	0.015	0.014	1	HET	WT	0	up	0.498338	0.704619
ST7-AS1	0.491248	0.0936051	0.018	0.018	1	HET	WT	0	up	0.498491	0.704778
MON1A	0.491964	0.197993	0.017	0.016	1	HET	WT	0	up	0.499171	0.705284
HIC1	0.49467	-0.0921258	0.011	0.012	1	HET	WT	0	down	0.50187	0.707423
ALMS1	0.495016	0.154385	0.024	0.024	1	HET	WT	0	up	0.502173	0.707632
URB1	0.496881	0.181127	0.012	0.011	1	HET	WT	0	up	0.504018	0.709051
ALDH18A1	0.496935	0.0660187	0.018	0.018	1	HET	WT	0	up	0.504025	0.709093
FAM92A	0.499014	0.168234	0.018	0.017	1	HET	WT	0	up	0.506087	0.710803
ZC3H10	0.499265	0.0515535	0.036	0.036	1	HET	WT	0	up	0.506294	0.711029
MAPKBP1	0.499477	0.163774	0.024	0.022	1	HET	WT	0	up	0.506461	0.711166
AC015802.6	0.501638	0.137591	0.013	0.013	1	HET	WT	0	up	0.508605	0.713114
AL157938.3	0.502067	0.207672	0.011	0.01	1	HET	WT	0	up	0.508992	0.71356
SLC39A14	0.503485	0.0952551	0.01	0.01	1	HET	WT	0	up	0.510381	0.714675
MYCBP	0.503645	0.123619	0.018	0.017	1	HET	WT	0	up	0.510495	0.714793
LMNTD2	0.504142	0.174869	0.011	0.01	1	HET	WT	0	up	0.510951	0.715148
CASTOR3	0.505703	0.131281	0.011	0.012	1	HET	WT	0	up	0.512485	0.71644
LIN7B	0.508132	-0.0137263	0.026	0.027	1	HET	WT	0	down	0.514899	0.718462
TNKS1BP1	0.509111	0.209576	0.015	0.013	1	HET	WT	0	up	0.515843	0.719244
AC044849.1	0.512765	0.071866	0.022	0.022	1	HET	WT	0	up	0.519496	0.722434
PIAS3	0.512831	0.0210067	0.016	0.017	1	HET	WT	0	up	0.519514	0.722515
ZHX1-C8orf76	0.517176	0.117224	0.009	0.01	1	HET	WT	0	up	0.523867	0.725868
IFT172	0.519214	0.0961856	0.017	0.017	1	HET	WT	0	up	0.525881	0.727452
DCSTAMP	0.520594	0.183229	0.01	0.008	1	HET	WT	0	up	0.52723	0.728653
TANC1	0.520733	0.0435259	0.017	0.018	1	HET	WT	0	up	0.527322	0.728737
ZNF232	0.523108	0.0858851	0.023	0.023	1	HET	WT	0	up	0.529677	0.730547
IFT140	0.526187	0.236776	0.013	0.011	1	HET	WT	0	up	0.532745	0.733061
DEGS2	0.528994	0.325368	0.011	0.009	1	HET	WT	0	up	0.535536	0.735584
ZNF284	0.529541	-0.171194	0.008	0.01	1	HET	WT	0	down	0.53604	0.736101
RIMS3	0.530517	0.190754	0.01	0.01	1	HET	WT	0	up	0.536978	0.736883
ZNF619	0.531329	0.135069	0.017	0.017	1	HET	WT	0	up	0.53775	0.73758
CCNJ	0.532813	0.182165	0.018	0.017	1	HET	WT	0	up	0.539201	0.738887
NCDN	0.538763	-0.128754	0.011	0.012	1	HET	WT	0	down	0.545171	0.744021
TIGD6	0.540843	0.0879806	0.019	0.018	1	HET	WT	0	up	0.547224	0.7458
CENPT	0.542658	0.0254411	0.019	0.02	1	HET	WT	0	up	0.549009	0.746019
CIART	0.545669	0.275754	0.012	0.011	1	HET	WT	0	up	0.552004	0.747204
STOML1	0.546377	0.190279	0.013	0.012	1	HET	WT	0	up	0.552668	0.747815
NOP16	0.547184	0.0931629	0.023	0.023	1	HET	WT	0	up	0.553433	0.748332
DXO	0.548496	0.177164	0.014	0.013	1	HET	WT	0	up	0.554707	0.749334
SLX4	0.549433	-0.209052	0.013	0.014	1	HET	WT	0	down	0.555603	0.750139
COL8A2	0.549496	0.134764	0.02	0.019	1	HET	WT	0	up	0.555615	0.750214
DHX37	0.55309	0.109952	0.025	0.024	1	HET	WT	0	up	0.559197	0.753266
AL133523.1	0.560967	0.13678	0.011	0.011	1	HET	WT	0	up	0.567108	0.759682
GEMIN4	0.565902	0.10498	0.025	0.025	1	HET	WT	0	up	0.572044	0.76355
TMEM163	0.568089	0.208371	0.013	0.011	1	HET	WT	0	up	0.5742	0.765531
PDSS1	0.568803	-0.195197	0.011	0.013	1	HET	WT	0	down	0.574869	0.766059
DHX35	0.57875	0.0842746	0.024	0.024	1	HET	WT	0	up	0.584867	0.773348
L2HGDH	0.580104	0.215065	0.013	0.012	1	HET	WT	0	up	0.586181	0.773514
PADI2	0.582004	-0.221165	0.013	0.015	1	HET	WT	0	down	0.588045	0.773532
EARS2	0.582726	0.208998	0.016	0.015	1	HET	WT	0	up	0.58872	0.774065
AC008467.1	0.582793	0.209829	0.01	0.01	1	HET	WT	0	up	0.588732	0.774114
CCNB2	0.584372	0.286375	0.014	0.012	1	HET	WT	0	up	0.590272	0.775291
HARBI1	0.586693	0.0444307	0.009	0.01	1	HET	WT	0	up	0.592561	0.777067
PARS2	0.589135	0.165728	0.009	0.01	1	HET	WT	0	up	0.594972	0.779197
DNMBP	0.589657	0.14039	0.019	0.018	1	HET	WT	0	up	0.595444	0.779576
GFOD2	0.590431	0.240076	0.017	0.015	1	HET	WT	0	up	0.596169	0.780153
CCDC85C	0.591233	0.0463796	0.01	0.011	1	HET	WT	0	up	0.596923	0.780778
PAK4	0.592656	0.163061	0.021	0.02	1	HET	WT	0	up	0.598305	0.7819
GNPNAT1	0.593395	-0.096369	0.043	0.046	1	HET	WT	0	down	0.598994	0.782407
IQCK	0.594461	0.0143747	0.035	0.036	1	HET	WT	0	up	0.600014	0.783207
KANK1	0.594584	-0.279304	0.008	0.01	1	HET	WT	0	down	0.600082	0.783227
TMEM154	0.59734	0.0410938	0.011	0.011	1	HET	WT	0	up	0.602807	0.785238
PCLO	0.597445	0.0915623	0.023	0.023	1	HET	WT	0	up	0.602857	0.785342
LRRC37A3	0.607298	0.0250193	0.029	0.029	1	HET	WT	0	up	0.612742	0.792892
KIAA1324L	0.613032	0.19256	0.02	0.019	1	HET	WT	0	up	0.61847	0.796794
SLC7A5	0.619469	0.19685	0.016	0.014	1	HET	WT	0	up	0.624905	0.801572
LRRC24	0.623782	0.162593	0.011	0.011	1	HET	WT	0	up	0.629198	0.804679
MMRN2	0.625068	-0.0438951	0.015	0.016	1	HET	WT	0	down	0.630435	0.805608
FAM157C	0.628028	0.279721	0.011	0.01	1	HET	WT	0	up	0.633362	0.807816
IL10RB	0.62843	0.156508	0.023	0.022	1	HET	WT	0	up	0.633708	0.80803
NR3C2	0.635556	0.203326	0.012	0.011	1	HET	WT	0	up	0.640835	0.813038
ZGRF1	0.641804	0.112975	0.011	0.011	1	HET	WT	0	up	0.647074	0.817122
GPC4	0.648674	0.300709	0.01	0.009	1	HET	WT	0	up	0.65394	0.822236
ENKD1	0.655469	0.138076	0.017	0.017	1	HET	WT	0	up	0.660728	0.826906
DAPL1	0.658362	0.042739	0.018	0.019	1	HET	WT	0	up	0.663583	0.828908
NMRK2	0.662161	-0.468811	0.009	0.01	1	HET	WT	0	down	0.667349	0.831711
PJA1	0.663433	0.105208	0.01	0.01	1	HET	WT	0	up	0.668569	0.832384
KCNMB3	0.665748	0.111796	0.013	0.013	1	HET	WT	0	up	0.670839	0.833853
MED26	0.666783	0.10787	0.022	0.022	1	HET	WT	0	up	0.671819	0.834544
TRMT61A	0.667254	-0.160106	0.019	0.022	1	HET	WT	0	down	0.672231	0.834926
ITGA7	0.668963	0.197844	0.01	0.009	1	HET	WT	0	up	0.67389	0.836206
KPTN	0.672118	-0.236831	0.013	0.015	1	HET	WT	0	down	0.677006	0.838148
SENP8	0.675441	0.152096	0.012	0.012	1	HET	WT	0	up	0.680289	0.840308
C15orf48	0.676097	-0.104199	0.017	0.018	1	HET	WT	0	down	0.680886	0.840308
KIF22	0.682115	-0.0884538	0.028	0.03	1	HET	WT	0	down	0.686883	0.842084
MARVELD3	0.682877	-0.10402	0.01	0.012	1	HET	WT	0	down	0.687587	0.842567
C2orf42	0.686156	0.0904616	0.02	0.019	1	HET	WT	0	up	0.690823	0.844834
ITPKC	0.690033	0.257604	0.01	0.008	1	HET	WT	0	up	0.694662	0.847209
ZNF774	0.691074	-0.271195	0.008	0.01	1	HET	WT	0	down	0.695645	0.84792
ZNF417	0.691364	-0.245607	0.01	0.009	1	HET	WT	0	down	0.695873	0.848128
ZNF324	0.692665	0.0582966	0.019	0.019	1	HET	WT	0	up	0.697117	0.84901
PIDD1	0.696906	0.256269	0.011	0.01	1	HET	WT	0	up	0.70132	0.851827
CCDC159	0.697122	0.0244059	0.037	0.037	1	HET	WT	0	up	0.701472	0.851939
C21orf58	0.698397	0.151344	0.016	0.014	1	HET	WT	0	up	0.702689	0.85293
KNTC1	0.699734	0.126133	0.016	0.015	1	HET	WT	0	up	0.703969	0.853809
MCM4	0.700521	-0.0318268	0.033	0.034	1	HET	WT	0	down	0.70468	0.854309
MAP3K6	0.700572	0.240202	0.01	0.009	1	HET	WT	0	up	0.70468	0.854359
TIRAP	0.70326	0.16264	0.017	0.016	1	HET	WT	0	up	0.707318	0.85607
CTU2	0.712937	0.116513	0.02	0.019	1	HET	WT	0	up	0.716985	0.862175
ZNF613	0.717122	0.0205606	0.014	0.015	1	HET	WT	0	up	0.721126	0.864624
ZNF527	0.724584	0.106911	0.018	0.017	1	HET	WT	0	up	0.728562	0.869197
AL022328.4	0.726456	-0.0795549	0.013	0.014	1	HET	WT	0	down	0.730377	0.87027
LINC01006	0.726773	0.163264	0.012	0.011	1	HET	WT	0	up	0.730627	0.870433
OSBPL7	0.731837	0.0584519	0.025	0.023	1	HET	WT	0	up	0.73565	0.873567
FKRP	0.733523	0.159123	0.015	0.013	1	HET	WT	0	up	0.737276	0.874564
AC079305.1	0.739995	0.0264977	0.01	0.01	1	HET	WT	0	up	0.743712	0.878725
LRP5L	0.748175	0.0279474	0.01	0.01	1	HET	WT	0	up	0.751863	0.883451
ARMC2	0.748321	0.0565317	0.014	0.014	1	HET	WT	0	up	0.751939	0.883511
BORA	0.748558	0.0730302	0.016	0.016	1	HET	WT	0	up	0.752108	0.883558
GADD45G	0.748937	0.0396874	0.035	0.037	1	HET	WT	0	up	0.752419	0.883745
SCIN	0.753462	-0.114598	0.016	0.017	1	HET	WT	0	down	0.756894	0.88652
VIM-AS1	0.756254	0.132937	0.019	0.017	1	HET	WT	0	up	0.759628	0.888079
TAS2R14	0.758289	0.124492	0.014	0.013	1	HET	WT	0	up	0.761602	0.889273
DNHD1	0.760601	0.0427029	0.023	0.021	1	HET	WT	0	up	0.763853	0.890473
CTPS1	0.761992	0.189097	0.015	0.014	1	HET	WT	0	up	0.765178	0.891335
MMACHC	0.762616	-0.0952102	0.009	0.01	1	HET	WT	0	down	0.765734	0.891638
KHDRBS3	0.764006	0.166969	0.014	0.013	1	HET	WT	0	up	0.767058	0.89251
FAM229A	0.76537	0.157174	0.013	0.012	1	HET	WT	0	up	0.768357	0.893223
TRIM3	0.76886	-0.267642	0.016	0.018	1	HET	WT	0	down	0.771789	0.895195
TMEM121B	0.773329	-0.0451144	0.021	0.022	1	HET	WT	0	down	0.776203	0.897596
TIGD1	0.774641	0.0754437	0.015	0.014	1	HET	WT	0	up	0.777447	0.898291
KATNAL1	0.780002	-0.0372189	0.009	0.01	1	HET	WT	0	down	0.782755	0.901224
AC015982.1	0.785232	-0.0980648	0.011	0.012	1	HET	WT	0	down	0.78793	0.903904
DHFR2	0.795653	0.0133446	0.035	0.035	1	HET	WT	0	up	0.798313	0.909223
AC018362.1	0.801578	0.0775369	0.01	0.01	1	HET	WT	0	up	0.804183	0.912177
CCDC138	0.807632	0.0875478	0.01	0.011	1	HET	WT	0	up	0.810181	0.915209
ZNF616	0.810366	-0.0184834	0.04	0.041	1	HET	WT	0	down	0.812849	0.916653
ZNF14	0.811364	-0.0117649	0.014	0.015	1	HET	WT	0	down	0.813774	0.917238
B4GALT2	0.812461	0.0501493	0.01	0.01	1	HET	WT	0	up	0.814799	0.917907
CAHM	0.814153	0.0241182	0.023	0.024	1	HET	WT	0	up	0.81642	0.918798
AC098850.3	0.814449	-0.183124	0.009	0.01	1	HET	WT	0	down	0.816641	0.918975
AC005523.2	0.826571	-0.084092	0.015	0.016	1	HET	WT	0	down	0.828718	0.925887
AL391834.2	0.829772	-0.21581	0.011	0.013	1	HET	WT	0	down	0.83185	0.927889
SLC16A4	0.836113	-0.119836	0.013	0.013	1	HET	WT	0	down	0.83813	0.931379
ANK2	0.837046	0.0618203	0.013	0.013	1	HET	WT	0	up	0.838987	0.931903
DCUN1D3	0.842739	-0.0781559	0.016	0.016	1	HET	WT	0	down	0.844615	0.934566
C17orf67	0.844432	-0.0881985	0.011	0.012	1	HET	WT	0	down	0.846234	0.935566
AMY2B	0.86008	0.0514852	0.012	0.012	1	HET	WT	0	up	0.861835	0.943356
AC073111.5	0.860168	0.0214246	0.012	0.012	1	HET	WT	0	up	0.861843	0.943377
IL1R1	0.864819	-0.10697	0.02	0.021	1	HET	WT	0	down	0.866423	0.945635
GINS3	0.865357	-0.139519	0.009	0.01	1	HET	WT	0	down	0.866881	0.945868
TGM2	0.872068	0.120625	0.019	0.018	1	HET	WT	0	up	0.873524	0.949535
CCT6B	0.878617	-0.0298428	0.01	0.01	1	HET	WT	0	down	0.880002	0.952856
SNX25	0.880611	0.0393129	0.022	0.021	1	HET	WT	0	up	0.881917	0.953879
TTC13	0.888592	0.0489743	0.02	0.019	1	HET	WT	0	up	0.889827	0.955975
MTERF3	0.909964	-0.0328954	0.029	0.028	1	HET	WT	0	down	0.911144	0.964054
ZKSCAN3	0.911636	0.0490823	0.015	0.014	1	HET	WT	0	up	0.912734	0.96478
KCNC4	0.916809	0.0580172	0.012	0.012	1	HET	WT	0	up	0.917828	0.967376
NCR3LG1	0.941034	-0.0229044	0.011	0.011	1	HET	WT	0	down	0.941993	0.977662
MCM2	0.942736	-0.0251939	0.021	0.021	1	HET	WT	0	down	0.943609	0.978416
NEMP2	0.948121	-0.0474517	0.01	0.011	1	HET	WT	0	down	0.948912	0.980629
AL031846.2	0.948924	0.0665853	0.013	0.013	1	HET	WT	0	up	0.949627	0.980961
DNAH1	0.949579	-0.152088	0.014	0.014	1	HET	WT	0	down	0.950195	0.981317
PIGW	0.953749	-0.0507725	0.017	0.018	1	HET	WT	0	down	0.954279	0.982719
ZWINT	0.954124	-0.0558097	0.021	0.021	1	HET	WT	0	down	0.954566	0.98291
LINC02397	0.970419	-0.0192495	0.01	0.009	1	HET	WT	0	down	0.970778	0.990056
NBPF11	0.972925	0.0246122	0.014	0.013	1	HET	WT	0	up	0.973195	0.991016
TNFSF18	0.973922	-0.0514426	0.017	0.017	1	HET	WT	0	down	0.974102	0.991365
ZNF41	0.979104	-0.040698	0.011	0.012	1	HET	WT	0	down	0.979195	0.991365
ZNF546	0.99797	-0.0608584	0.023	0.023	1	HET	WT	0	down	0.99797	0.999372
CBFA2T3	2.54665e-06	2.85091	0.317	0.016	0.0353322	HET	WT	3	up	0.031553	1.74909e-05
AC022098.1	5.08471e-05	-3.5539	0	0.194	0.705452	HET	WT	3	down	0.205612	0.000303275
KDM5B	7.57672e-05	3.10816	0.35	0.065	1	HET	WT	3	up	0.205612	0.000441363
FAM162A	7.90529e-05	-2.17289	0.15	0.387	1	HET	WT	3	down	0.205612	0.000459191
PROSER1	8.29749e-05	3.45515	0.267	0.016	1	HET	WT	3	up	0.205612	0.000480899
S100A11	0.000122148	-0.634084	0.983	1	1	HET	WT	3	down	0.232225	0.000692592
NUP54	0.000131201	2.605	0.333	0.048	1	HET	WT	3	up	0.232225	0.000740699
PRPF39	0.000177463	3.52552	0.167	0	1	HET	WT	3	up	0.270928	0.000985297
TYROBP	0.0001968	-0.900261	1	1	1	HET	WT	3	down	0.270928	0.00108582
TMIGD3	0.000224293	-1.33442	0.433	0.742	1	HET	WT	3	down	0.2779	0.00122779
HLA-DMB	0.000258468	-0.991952	0.4	0.758	1	HET	WT	3	down	0.291128	0.00140086
INTS9	0.000410434	3.12973	0.15	0	1	HET	WT	3	up	0.372777	0.00215476
FAM122A	0.000410434	4.1568	0.15	0	1	HET	WT	3	up	0.372777	0.00215476
BRI3BP	0.000421217	1.29979	0.483	0.339	1	HET	WT	3	up	0.372777	0.00220612
ANXA5	0.000459288	-0.323438	0.767	0.984	1	HET	WT	3	down	0.379372	0.00239144
CCDC170	0.000572063	-3.38974	0	0.145	1	HET	WT	3	down	0.415517	0.00293164
ITGB2	0.000583938	-0.540566	0.95	0.919	1	HET	WT	3	down	0.415517	0.00298773
BRI3	0.000604367	-0.461166	1	0.968	1	HET	WT	3	down	0.415517	0.00308301
SRP14	0.000637193	-0.670105	0.867	0.935	1	HET	WT	3	down	0.415517	0.00323767
RNASE6	0.000704388	-0.774627	0.767	0.79	1	HET	WT	3	down	0.436368	0.00355705
MANF	0.00078583	0.325403	0.35	0.532	1	HET	WT	3	up	0.46364	0.00393399
AL161935.3	0.00126488	-3.30948	0	0.129	1	HET	WT	3	down	0.673138	0.00609264
AP4B1	0.00126488	-3.04068	0	0.129	1	HET	WT	3	down	0.673138	0.00609264
ATXN3	0.00135471	2.12481	0.383	0.129	1	HET	WT	3	up	0.673138	0.00648261
IFI6	0.00135823	-1.13548	0.8	0.887	1	HET	WT	3	down	0.673138	0.00649811
TOP2B	0.00150996	1.28089	0.717	0.419	1	HET	WT	3	up	0.711714	0.0071522
LY96	0.00155095	-0.890468	0.567	0.839	1	HET	WT	3	down	0.711714	0.00733151
KCTD7	0.00188429	2.40561	0.35	0.113	1	HET	WT	3	up	0.833798	0.00874387
RPL4	0.00209787	0.360119	1	1	1	HET	WT	3	up	0.846282	0.00962546
TMSB4X	0.00210254	-0.435548	1	1	1	HET	WT	3	down	0.846282	0.00964548
PRDX2	0.00211741	-1.67458	0.2	0.468	1	HET	WT	3	down	0.846282	0.0097065
NPC2	0.00220226	-0.595606	0.967	0.984	1	HET	WT	3	down	0.852689	0.0100561
MS4A6A	0.00232329	-0.844371	0.617	0.871	1	HET	WT	3	down	0.872288	0.0105458
ZNF700	0.00278338	-2.93741	0	0.113	1	HET	WT	3	down	0.967584	0.0124182
APBB3	0.00278338	-3.07592	0	0.113	1	HET	WT	3	down	0.967584	0.0124182
IGF2BP1	0.00314785	1.5939	0.467	0.258	1	HET	WT	3	up	0.967584	0.0138659
TATDN1	0.00333543	-1.76846	0.083	0.323	1	HET	WT	3	down	0.967584	0.0146075
LYL1	0.00357701	0.851208	0.75	0.5	1	HET	WT	3	up	0.967584	0.0155707
NUDCD1	0.00368354	2.01205	0.217	0.032	1	HET	WT	3	up	0.967584	0.0159778
RPL18A	0.00378736	0.268653	1	1	1	HET	WT	3	up	0.967584	0.0163686
MS4A3	0.00388782	0.478183	0.9	0.903	1	HET	WT	3	up	0.967584	0.0167474
APOE	0.00393206	-0.811336	0.983	0.968	1	HET	WT	3	down	0.967584	0.0169208
RNASE1	0.00409155	0.782302	0.933	0.774	1	HET	WT	3	up	0.967584	0.0175251
MTOR	0.00411339	2.83273	0.183	0.016	1	HET	WT	3	up	0.967584	0.0176073
ERP44	0.00416112	0.872307	0.483	0.21	1	HET	WT	3	up	0.967584	0.0177869
TNFRSF1B	0.0042113	0.57359	0.4	0.532	1	HET	WT	3	up	0.967584	0.0179774
FBL	0.00423306	0.961101	0.683	0.5	1	HET	WT	3	up	0.967584	0.0180595
MAP4K4	0.00431653	1.30821	0.6	0.371	1	HET	WT	3	up	0.967584	0.0183758
APEH	0.00433822	-1.21021	0.117	0.355	1	HET	WT	3	down	0.967584	0.0184579
S100A9	0.00435325	-1.37811	0.567	0.823	1	HET	WT	3	down	0.967584	0.0185142
ITM2B	0.00437075	-0.440952	1	0.968	1	HET	WT	3	down	0.967584	0.0185767
HDDC2	0.00443503	1.94968	0.25	0.048	1	HET	WT	3	up	0.967584	0.0188188
IFITM1	0.00456378	-2.77043	0.067	0.258	1	HET	WT	3	down	0.967584	0.0193032
MACF1	0.00466609	0.94753	0.7	0.516	1	HET	WT	3	up	0.967584	0.0196847
BRPF3	0.00490327	3.15429	0.1	0	1	HET	WT	3	up	0.967584	0.0205607
CCDC30	0.00490327	3.32027	0.1	0	1	HET	WT	3	up	0.967584	0.0205607
ZNF189	0.00490327	2.90756	0.1	0	1	HET	WT	3	up	0.967584	0.0205607
EPM2A	0.00490327	3.24675	0.1	0	1	HET	WT	3	up	0.967584	0.0205607
BST2	0.00496217	-0.828146	0.7	0.806	1	HET	WT	3	down	0.967584	0.0207813
CD63	0.00498549	-0.557692	0.95	0.935	1	HET	WT	3	down	0.967584	0.0208733
C1QA	0.00528246	-0.908899	0.817	0.903	1	HET	WT	3	down	0.967584	0.0219716
CWC27	0.00550085	-1.58386	0.183	0.339	1	HET	WT	3	down	0.967584	0.0227584
SH3BGRL	0.00554679	-0.444647	0.833	0.984	1	HET	WT	3	down	0.967584	0.0229269
MGAT4A	0.00605952	-1.06833	0.267	0.548	1	HET	WT	3	down	0.967584	0.0247983
C1orf21	0.00606083	-0.486799	0.067	0.194	1	HET	WT	3	down	0.967584	0.0248026
ALKBH6	0.0061055	-2.79706	0	0.097	1	HET	WT	3	down	0.967584	0.0249589
ATP10A	0.0061055	-3.13368	0	0.097	1	HET	WT	3	down	0.967584	0.0249589
FAM57A	0.0061055	-3.06656	0	0.097	1	HET	WT	3	down	0.967584	0.0249589
S100B	0.00632063	-1.30495	0.25	0.452	1	HET	WT	3	down	0.967584	0.0257406
RNF24	0.00646028	1.88963	0.3	0.113	1	HET	WT	3	up	0.967584	0.0262505
MPO	0.00653631	0.411421	1	0.968	1	HET	WT	3	up	0.967584	0.0265268
VAV1	0.00667456	-0.607664	0.183	0.403	1	HET	WT	3	down	0.967584	0.027018
CD163	0.00680401	-0.589848	0.483	0.758	1	HET	WT	3	down	0.967584	0.0274808
GPALPP1	0.00681381	1.58143	0.233	0.048	1	HET	WT	3	up	0.967584	0.0275119
S100P	0.00685964	-1.53782	0.233	0.452	1	HET	WT	3	down	0.967584	0.0276728
MRPL14	0.00690634	-1.26076	0.333	0.516	1	HET	WT	3	down	0.967584	0.0278329
BRD3	0.0070228	2.04102	0.283	0.081	1	HET	WT	3	up	0.967584	0.0282425
GRN	0.0071059	-0.702236	0.883	0.935	1	HET	WT	3	down	0.967584	0.0285333
USP34	0.00716545	1.44298	0.483	0.242	1	HET	WT	3	up	0.967584	0.0287537
NDUFA12	0.00723788	-1.03684	0.4	0.645	1	HET	WT	3	down	0.967584	0.0290154
C1QC	0.00730083	-0.535936	0.933	0.935	1	HET	WT	3	down	0.967584	0.0292273
ECHDC2	0.0073295	1.64744	0.367	0.129	1	HET	WT	3	up	0.967584	0.0293269
STK17B	0.00740858	0.4909	0.75	0.484	1	HET	WT	3	up	0.967584	0.0296036
KIAA1586	0.00748325	1.25061	0.217	0.048	1	HET	WT	3	up	0.967584	0.0298749
IFITM3	0.00767353	-0.605824	0.75	0.71	1	HET	WT	3	down	0.967584	0.03055
PGAP1	0.00774218	2.85322	0.167	0.016	1	HET	WT	3	up	0.967584	0.0307865
ADIPOR2	0.00777485	-1.25233	0.283	0.435	1	HET	WT	3	down	0.967584	0.0308979
EIF4B	0.00780934	0.440086	0.85	0.871	1	HET	WT	3	up	0.967584	0.0310203
TIGAR	0.00795504	-1.49626	0.05	0.226	1	HET	WT	3	down	0.967584	0.0315274
PSMD4	0.00812655	0.82478	0.65	0.371	1	HET	WT	3	up	0.967584	0.0321342
NUCB2	0.00817763	0.778928	0.767	0.694	1	HET	WT	3	up	0.967584	0.0323127
CALM1	0.0085335	-0.513201	0.917	0.952	1	HET	WT	3	down	0.967584	0.033548
NMNAT3	0.00863235	0.304582	0.1	0.016	1	HET	WT	3	up	0.967584	0.0338839
MRPS18C	0.00899474	-0.504099	0.4	0.661	1	HET	WT	3	down	0.967584	0.0351174
FUCA1	0.00902592	-0.749017	0.85	0.839	1	HET	WT	3	down	0.967584	0.0352228
BIRC7	0.00916682	3.31327	0.15	0.016	1	HET	WT	3	up	0.967584	0.0357079
PELI1	0.00918587	0.110822	0.217	0.387	1	HET	WT	3	up	0.967584	0.0357716
FTL	0.00920615	-0.370736	1	1	1	HET	WT	3	down	0.967584	0.0358385
PPP6C	0.0092157	-1.74927	0.217	0.387	1	HET	WT	3	down	0.967584	0.0358696
ACOT11	0.00922178	2.35763	0.233	0.048	1	HET	WT	3	up	0.967584	0.0358903
FBXW5	0.00936035	1.31003	0.517	0.29	1	HET	WT	3	up	0.967584	0.0363502
SART1	0.00942814	-1.40331	0.067	0.258	1	HET	WT	3	down	0.967584	0.0365841
CCP110	0.00977266	1.8389	0.333	0.113	1	HET	WT	3	up	0.967584	0.0377188
CSNK1G3	0.00982803	-1.864	0.083	0.29	1	HET	WT	3	down	0.967584	0.0379072
IFT52	0.00987442	-2.45462	0.033	0.194	1	HET	WT	3	down	0.967584	0.038064
NDUFB1	0.0100495	-0.543217	0.8	0.806	1	HET	WT	3	down	0.967584	0.0386376
DHX15	0.0101392	1.45556	0.433	0.194	1	HET	WT	3	up	0.967584	0.0389322
PPP1R12C	0.0101736	2.3649	0.2	0.032	1	HET	WT	3	up	0.967584	0.039045
CALR	0.0102319	0.628439	0.9	0.952	1	HET	WT	3	up	0.967584	0.0392346
S100A8	0.0107348	-0.591882	0.55	0.774	1	HET	WT	3	down	0.967584	0.0409105
PMP22	0.010819	-1.11956	0.383	0.629	1	HET	WT	3	down	0.967584	0.041194
RNASE2	0.0111206	0.618181	0.85	0.823	1	HET	WT	3	up	0.967584	0.0421848
LGALSL	0.0111443	2.52106	0.083	0	1	HET	WT	3	up	0.967584	0.0422384
AP000766.1	0.0111443	2.5736	0.083	0	1	HET	WT	3	up	0.967584	0.0422384
MICAL3	0.0111443	2.76329	0.083	0	1	HET	WT	3	up	0.967584	0.0422384
TGFBR3	0.0111443	2.76743	0.083	0	1	HET	WT	3	up	0.967584	0.0422384
YARS2	0.0111443	2.41287	0.083	0	1	HET	WT	3	up	0.967584	0.0422384
ZNF260	0.0111443	3.32129	0.083	0	1	HET	WT	3	up	0.967584	0.0422384
EPOR	0.0111443	2.72266	0.083	0	1	HET	WT	3	up	0.967584	0.0422384
KBTBD4	0.0111443	2.45572	0.083	0	1	HET	WT	3	up	0.967584	0.0422384
STEAP3	0.0111443	2.52573	0.083	0	1	HET	WT	3	up	0.967584	0.0422384
ASIC1	0.0111443	2.60346	0.083	0	1	HET	WT	3	up	0.967584	0.0422384
MED27	0.0111443	2.96423	0.083	0	1	HET	WT	3	up	0.967584	0.0422384
MOB2	0.0111443	2.82096	0.083	0	1	HET	WT	3	up	0.967584	0.0422384
PPM1G	0.0112748	0.978754	0.617	0.452	1	HET	WT	3	up	0.967584	0.0426544
PI4K2A	0.0115189	-0.200462	0.167	0.339	1	HET	WT	3	down	0.967584	0.0434588
METTL3	0.0115432	-0.763947	0.033	0.145	1	HET	WT	3	down	0.967584	0.0435433
KCNMB4	0.0116139	-2.76179	0.017	0.161	1	HET	WT	3	down	0.967584	0.0437692
NCF4	0.0117535	-0.461923	0.767	0.677	1	HET	WT	3	down	0.967584	0.0442305
PAIP2	0.0117889	-0.491766	0.35	0.597	1	HET	WT	3	down	0.967584	0.0443475
ARL15	0.0120135	-2.46904	0.017	0.161	1	HET	WT	3	down	0.967584	0.0450623
SLC35D2	0.0125403	-2.48435	0.033	0.194	1	HET	WT	3	down	0.967584	0.0468034
BRMS1	0.0128094	1.17444	0.35	0.129	1	HET	WT	3	up	0.967584	0.0476763
BMF	0.0128157	-0.952823	0.133	0.355	1	HET	WT	3	down	0.967584	0.0476945
SOAT1	0.0129596	-1.64231	0.067	0.258	1	HET	WT	3	down	0.967584	0.0481643
MMP9	0.0129644	-2.83523	0.083	0.194	1	HET	WT	3	down	0.967584	0.0481804
ISG15	0.0131286	-0.868541	0.833	0.758	1	HET	WT	3	down	0.967584	0.0487123
SNX6	0.0131667	-0.667027	0.717	0.839	1	HET	WT	3	down	0.967584	0.0488283
CCZ1	0.0132016	0.382844	0.067	0.161	1	HET	WT	3	up	0.967584	0.04894
FCGR1B	0.0133811	-2.64378	0	0.081	1	HET	WT	3	down	0.967584	0.0495003
LINC01088	0.0133811	-3.79147	0	0.081	1	HET	WT	3	down	0.967584	0.0495003
AUNIP	0.0133811	-2.70384	0	0.081	1	HET	WT	3	down	0.967584	0.0495003
GRIN2D	0.0133811	-2.48496	0	0.081	1	HET	WT	3	down	0.967584	0.0495003
LNX2	0.0133811	-2.32081	0	0.081	1	HET	WT	3	down	0.967584	0.0495003
AC074327.1	0.0133811	-2.82726	0	0.081	1	HET	WT	3	down	0.967584	0.0495003
ISOC1	0.0133811	-2.75884	0	0.081	1	HET	WT	3	down	0.967584	0.0495003
C12orf73	0.0133811	-2.91347	0	0.081	1	HET	WT	3	down	0.967584	0.0495003
METTL22	0.0133811	-2.81938	0	0.081	1	HET	WT	3	down	0.967584	0.0495003
PAQR7	0.0133811	-2.80257	0	0.081	1	HET	WT	3	down	0.967584	0.0495003
SCFD2	0.0133811	-2.96263	0	0.081	1	HET	WT	3	down	0.967584	0.0495003
CALHM6	0.0133811	-2.88364	0	0.081	1	HET	WT	3	down	0.967584	0.0495003
FAM160B2	0.0133811	-2.59298	0	0.081	1	HET	WT	3	down	0.967584	0.0495003
FGFRL1	0.0133811	-2.78671	0	0.081	1	HET	WT	3	down	0.967584	0.0495003
IL10RB-DT	0.0133811	-2.80177	0	0.081	1	HET	WT	3	down	0.967584	0.0495003
MAP3K14	0.0133811	-2.48692	0	0.081	1	HET	WT	3	down	0.967584	0.0495003
ZSCAN5A	0.0133811	-2.93662	0	0.081	1	HET	WT	3	down	0.967584	0.0495003
CD4	0.0134896	-0.968394	0.45	0.677	1	HET	WT	3	down	0.967584	0.0498539
PRKDC	0.0137176	0.675721	0.483	0.484	1	HET	WT	3	up	0.967584	0.0505855
MUS81	0.0137383	0.834811	0.033	0.081	1	HET	WT	3	up	0.967584	0.0506547
KLF13	0.0137651	1.01586	0.367	0.306	1	HET	WT	3	up	0.967584	0.0507376
TRMT61B	0.0140803	-1.5239	0.033	0.177	1	HET	WT	3	down	0.967584	0.0517108
DHRS9	0.0142327	-2.00236	0.033	0.194	1	HET	WT	3	down	0.967584	0.0521852
TMSB10	0.0142595	-0.396241	0.967	1	1	HET	WT	3	down	0.967584	0.0522693
LSM3	0.0143328	-0.701929	0.5	0.742	1	HET	WT	3	down	0.967584	0.0525009
LAMTOR5	0.014554	0.28522	0.617	0.694	1	HET	WT	3	up	0.967584	0.0532204
ATP10D	0.0145625	1.53649	0.133	0.016	1	HET	WT	3	up	0.967584	0.0532432
SF3A2	0.0146411	1.64452	0.333	0.129	1	HET	WT	3	up	0.967584	0.0535118
PNP	0.0146565	0.662804	0.583	0.565	1	HET	WT	3	up	0.967584	0.0535573
PGRMC2	0.0146685	-0.551328	0.183	0.371	1	HET	WT	3	down	0.967584	0.0535947
TIMM17B	0.0153016	0.0397681	0.233	0.355	1	HET	WT	3	up	0.967584	0.0556292
AIP	0.0153513	-0.61212	0.25	0.484	1	HET	WT	3	down	0.967584	0.055782
UQCRB	0.0154485	-0.271224	0.967	1	1	HET	WT	3	down	0.967584	0.0561125
B2M	0.015742	-0.490005	1	1	1	HET	WT	3	down	0.967584	0.056993
NXT2	0.0161448	2.03539	0.233	0.065	1	HET	WT	3	up	0.967584	0.0581991
BTF3	0.0162096	-0.289939	0.85	0.984	1	HET	WT	3	down	0.967584	0.0583831
DOCK8	0.0162997	0.886431	0.667	0.452	1	HET	WT	3	up	0.967584	0.0586636
MRM2	0.0163262	1.75002	0.183	0.032	1	HET	WT	3	up	0.967584	0.0587547
TBXAS1	0.0164224	-1.0166	0.183	0.419	1	HET	WT	3	down	0.967584	0.0590639
MAGOHB	0.0166647	-2.02377	0.067	0.226	1	HET	WT	3	down	0.967584	0.0598473
ADAMDEC1	0.0166657	-1.64367	0.167	0.371	1	HET	WT	3	down	0.967584	0.0598485
LDB1	0.0169001	2.57999	0.183	0.032	1	HET	WT	3	up	0.967584	0.060589
LRRC28	0.0172998	1.842	0.217	0.048	1	HET	WT	3	up	0.967584	0.0617591
HSPBAP1	0.0176996	1.40051	0.167	0.032	1	HET	WT	3	up	0.967584	0.0629799
ELMOD2	0.0178476	-2.55548	0.033	0.177	1	HET	WT	3	down	0.967584	0.0634334
MBD5	0.0178712	1.73439	0.267	0.081	1	HET	WT	3	up	0.967584	0.0634978
BCLAF1	0.0178895	0.595589	0.75	0.694	1	HET	WT	3	up	0.967584	0.0635527
PHACTR4	0.0179493	-1.18446	0.117	0.323	1	HET	WT	3	down	0.967584	0.0636921
UQCRQ	0.0182399	0.718077	0.767	0.71	1	HET	WT	3	up	0.967584	0.0645551
MRPL27	0.0186026	-0.939942	0.283	0.532	1	HET	WT	3	down	0.967584	0.0656559
TUFM	0.0186382	-0.71705	0.55	0.694	1	HET	WT	3	down	0.967584	0.0657613
ARL5B	0.0187301	-1.15187	0.117	0.323	1	HET	WT	3	down	0.967584	0.0660152
ZBTB4	0.0189297	0.172688	0.083	0.177	1	HET	WT	3	up	0.967584	0.0666275
SNX3	0.0190978	-0.183258	0.817	0.968	1	HET	WT	3	down	0.967584	0.0671221
MDM4	0.0195621	1.00799	0.617	0.403	1	HET	WT	3	up	0.967584	0.068437
RNASET2	0.0198888	-0.492865	0.85	0.855	1	HET	WT	3	down	0.967584	0.0694278
SAMD9L	0.0199603	-1.09079	0.133	0.339	1	HET	WT	3	down	0.967584	0.0696356
RBPJ	0.0200374	0.609039	0.717	0.677	1	HET	WT	3	up	0.967584	0.0698753
LCMT1	0.0200761	-1.09903	0.133	0.339	1	HET	WT	3	down	0.967584	0.0699919
TARS	0.0201432	-1.17529	0.25	0.468	1	HET	WT	3	down	0.967584	0.0701915
MRPL37	0.0203043	0.500748	0.283	0.323	1	HET	WT	3	up	0.967584	0.0706768
UBR3	0.0203557	1.77874	0.283	0.097	1	HET	WT	3	up	0.967584	0.0708308
CYSTM1	0.0205146	-1.33918	0.117	0.323	1	HET	WT	3	down	0.967584	0.071231
BCL2A1	0.0208946	-2.88648	0.017	0.145	1	HET	WT	3	down	0.967584	0.0723497
SRSF9	0.0213876	0.582988	0.867	0.677	1	HET	WT	3	up	0.967584	0.073696
ITGAM	0.0214035	-2.75704	0.017	0.145	1	HET	WT	3	down	0.967584	0.0737368
DDX20	0.0215282	1.83983	0.133	0.016	1	HET	WT	3	up	0.967584	0.0740843
RBBP7	0.0220959	0.946023	0.583	0.403	1	HET	WT	3	up	0.967584	0.0756581
ATP6V1B2	0.0223756	-0.552312	0.483	0.726	1	HET	WT	3	down	0.967584	0.0764913
ZNF331	0.0224229	2.10598	0.233	0.065	1	HET	WT	3	up	0.967584	0.076616
MRPS28	0.0228643	-2.24986	0.017	0.145	1	HET	WT	3	down	0.967584	0.0779287
IL4I1	0.022908	-2.44051	0.017	0.145	1	HET	WT	3	down	0.967584	0.0780495
AL021368.2	0.022929	2.90088	0.133	0.016	1	HET	WT	3	up	0.967584	0.0781177
COMMD3	0.0229802	-0.796409	0.25	0.29	1	HET	WT	3	down	0.967584	0.0782721
ACTR8	0.0234572	1.29819	0.233	0.065	1	HET	WT	3	up	0.967584	0.0796185
PLGRKT	0.0234647	-2.25604	0.033	0.177	1	HET	WT	3	down	0.967584	0.079635
PTPRO	0.0235112	-0.341423	0.05	0.177	1	HET	WT	3	down	0.967584	0.0797783
GTPBP6	0.0235514	0.0633565	0.167	0.29	1	HET	WT	3	up	0.967584	0.0799001
ZNF708	0.0237286	1.84214	0.133	0.016	1	HET	WT	3	up	0.967584	0.0804138
INIP	0.0239277	1.15386	0.217	0.065	1	HET	WT	3	up	0.967584	0.080984
NOP9	0.0240902	-1.82309	0.033	0.177	1	HET	WT	3	down	0.967584	0.0814031
CTSH	0.0242551	-1.12367	0.367	0.565	1	HET	WT	3	down	0.967584	0.0818677
MRS2	0.0242805	1.76784	0.25	0.113	1	HET	WT	3	up	0.967584	0.0819354
NAXE	0.0242943	1.26761	0.283	0.097	1	HET	WT	3	up	0.967584	0.0819761
STX4	0.0244495	-0.0813533	0.267	0.403	1	HET	WT	3	down	0.967584	0.0824248
SLC35E1	0.0244658	-1.99669	0.05	0.21	1	HET	WT	3	down	0.967584	0.0824736
C4orf48	0.0245161	-0.662726	0.583	0.71	1	HET	WT	3	down	0.967584	0.0826115
IQGAP2	0.024638	-0.592698	0.75	0.855	1	HET	WT	3	down	0.967584	0.0829337
IL6R	0.024648	0.187071	0.633	0.758	1	HET	WT	3	up	0.967584	0.0829609
HPSE	0.0248192	-1.83432	0.033	0.177	1	HET	WT	3	down	0.967584	0.0834248
CYBC1	0.0249485	-1.29777	0.1	0.29	1	HET	WT	3	down	0.967584	0.0837166
BORCS6	0.0249744	1.59827	0.167	0.032	1	HET	WT	3	up	0.967584	0.0837946
LTBR	0.0251219	-0.987212	0.183	0.403	1	HET	WT	3	down	0.967584	0.0842132
PRKRA	0.0251536	1.5102	0.233	0.065	1	HET	WT	3	up	0.967584	0.0842919
GPATCH4	0.0253268	1.73233	0.233	0.065	1	HET	WT	3	up	0.967584	0.0848069
CCNA1	0.025383	2.88339	0.067	0	1	HET	WT	3	up	0.967584	0.0848548
FKBP7	0.025383	2.50081	0.067	0	1	HET	WT	3	up	0.967584	0.0848548
MVB12B	0.025383	2.88145	0.067	0	1	HET	WT	3	up	0.967584	0.0848548
UNC5B	0.025383	2.51414	0.067	0	1	HET	WT	3	up	0.967584	0.0848548
UTP15	0.025383	2.28743	0.067	0	1	HET	WT	3	up	0.967584	0.0848548
C12orf66	0.025383	2.23841	0.067	0	1	HET	WT	3	up	0.967584	0.0848548
FAM50B	0.025383	2.03616	0.067	0	1	HET	WT	3	up	0.967584	0.0848548
RAB4B	0.025383	2.15941	0.067	0	1	HET	WT	3	up	0.967584	0.0848548
YY2	0.025383	2.31953	0.067	0	1	HET	WT	3	up	0.967584	0.0848548
ZNF827	0.025383	2.38735	0.067	0	1	HET	WT	3	up	0.967584	0.0848548
AC003102.1	0.025383	2.42222	0.067	0	1	HET	WT	3	up	0.967584	0.0848548
C15orf41	0.025383	2.38386	0.067	0	1	HET	WT	3	up	0.967584	0.0848548
CDC25C	0.025383	2.3049	0.067	0	1	HET	WT	3	up	0.967584	0.0848548
CNNM3	0.025383	2.28099	0.067	0	1	HET	WT	3	up	0.967584	0.0848548
HSD11B1L	0.025383	2.8652	0.067	0	1	HET	WT	3	up	0.967584	0.0848548
SIMC1	0.025383	2.90886	0.067	0	1	HET	WT	3	up	0.967584	0.0848548
SLC35G1	0.025383	2.29602	0.067	0	1	HET	WT	3	up	0.967584	0.0848548
TMEM62	0.025383	2.46773	0.067	0	1	HET	WT	3	up	0.967584	0.0848548
TXNL4B	0.025383	2.57418	0.067	0	1	HET	WT	3	up	0.967584	0.0848548
AC009948.3	0.025383	2.7332	0.067	0	1	HET	WT	3	up	0.967584	0.0848548
AC068580.4	0.025383	2.49459	0.067	0	1	HET	WT	3	up	0.967584	0.0848548
DCAF4	0.025383	2.56904	0.067	0	1	HET	WT	3	up	0.967584	0.0848548
GIPC3	0.025383	2.38886	0.067	0	1	HET	WT	3	up	0.967584	0.0848548
HGF	0.025383	2.95101	0.067	0	1	HET	WT	3	up	0.967584	0.0848548
LMAN2L	0.025383	2.64861	0.067	0	1	HET	WT	3	up	0.967584	0.0848548
LMNTD2	0.025383	2.61011	0.067	0	1	HET	WT	3	up	0.967584	0.0848548
MIR4458HG	0.025383	2.8247	0.067	0	1	HET	WT	3	up	0.967584	0.0848548
MTHFSD	0.025383	3.11076	0.067	0	1	HET	WT	3	up	0.967584	0.0848548
PLCB3	0.025383	2.51101	0.067	0	1	HET	WT	3	up	0.967584	0.0848548
SHANK3	0.025383	2.3246	0.067	0	1	HET	WT	3	up	0.967584	0.0848548
ST14	0.025383	3.08679	0.067	0	1	HET	WT	3	up	0.967584	0.0848548
UGDH-AS1	0.025383	2.31917	0.067	0	1	HET	WT	3	up	0.967584	0.0848548
AP001029.2	0.025383	2.40799	0.067	0	1	HET	WT	3	up	0.967584	0.0848548
MID1IP1	0.0255899	-1.14048	0.25	0.468	1	HET	WT	3	down	0.967584	0.0854632
HSPA8	0.0256542	0.181697	0.867	0.935	1	HET	WT	3	up	0.967584	0.085635
ATOX1	0.0259641	-0.714342	0.917	0.919	1	HET	WT	3	down	0.967584	0.0865133
USP15	0.0261898	-0.825848	0.483	0.661	1	HET	WT	3	down	0.967584	0.0871433
SIRPB1	0.0262488	1.35909	0.283	0.097	1	HET	WT	3	up	0.967584	0.0873144
INKA1	0.0262761	1.26751	0.317	0.226	1	HET	WT	3	up	0.967584	0.0873989
PPP1R16A	0.0263385	-2.90293	0.017	0.129	1	HET	WT	3	down	0.967584	0.0875654
TXNRD1	0.0266923	0.865053	0.633	0.403	1	HET	WT	3	up	0.967584	0.0885225
SNRPB2	0.0270305	0.685914	0.7	0.597	1	HET	WT	3	up	0.967584	0.0894583
YEATS2	0.0270763	2.4229	0.167	0.032	1	HET	WT	3	up	0.967584	0.0895844
PHB2	0.0274646	-0.372898	0.717	0.903	1	HET	WT	3	down	0.967584	0.090681
CTNND1	0.0275908	1.45965	0.283	0.097	1	HET	WT	3	up	0.967584	0.0910328
SNAP29	0.02766	-0.671658	0.333	0.355	1	HET	WT	3	down	0.967584	0.0912219
C17orf58	0.0281404	-1.14945	0.017	0.113	1	HET	WT	3	down	0.967584	0.0925701
RPS20	0.0284057	0.337771	1	1	1	HET	WT	3	up	0.967584	0.0933225
NDUFAF7	0.028436	-2.44686	0.033	0.161	1	HET	WT	3	down	0.967584	0.0933954
CDKAL1	0.0284473	-2.045	0.083	0.177	1	HET	WT	3	down	0.967584	0.0934259
ZNF333	0.0289333	2.89244	0.15	0.032	1	HET	WT	3	up	0.967584	0.0947299
DCAF7	0.0293143	1.05942	0.567	0.403	1	HET	WT	3	up	0.967584	0.0957402
KIF9-AS1	0.0294033	-2.09619	0	0.065	1	HET	WT	3	down	0.967584	0.0959026
PGAM5	0.0294033	-2.5557	0	0.065	1	HET	WT	3	down	0.967584	0.0959026
SPIN3	0.0294033	-2.17982	0	0.065	1	HET	WT	3	down	0.967584	0.0959026
TRIM39	0.0294033	-2.36782	0	0.065	1	HET	WT	3	down	0.967584	0.0959026
ZNF174	0.0294033	-2.02914	0	0.065	1	HET	WT	3	down	0.967584	0.0959026
AC087672.2	0.0294033	-2.05968	0	0.065	1	HET	WT	3	down	0.967584	0.0959026
GGT7	0.0294033	-2.03231	0	0.065	1	HET	WT	3	down	0.967584	0.0959026
LY6G5C	0.0294033	-2.34064	0	0.065	1	HET	WT	3	down	0.967584	0.0959026
ADGRE1	0.0294033	-2.63303	0	0.065	1	HET	WT	3	down	0.967584	0.0959026
CAMP	0.0294033	-2.73485	0	0.065	1	HET	WT	3	down	0.967584	0.0959026
CLK2	0.0294033	-2.74508	0	0.065	1	HET	WT	3	down	0.967584	0.0959026
HES1	0.0294033	-2.2769	0	0.065	1	HET	WT	3	down	0.967584	0.0959026
MIR155HG	0.0294033	-2.00473	0	0.065	1	HET	WT	3	down	0.967584	0.0959026
NDOR1	0.0294033	-2.70725	0	0.065	1	HET	WT	3	down	0.967584	0.0959026
PDE9A	0.0294033	-2.37195	0	0.065	1	HET	WT	3	down	0.967584	0.0959026
SEMA4C	0.0294033	-2.5206	0	0.065	1	HET	WT	3	down	0.967584	0.0959026
SYNJ2	0.0294033	-2.58707	0	0.065	1	HET	WT	3	down	0.967584	0.0959026
VCAM1	0.0294033	-3.15822	0	0.065	1	HET	WT	3	down	0.967584	0.0959026
AC007620.2	0.0294033	-2.11416	0	0.065	1	HET	WT	3	down	0.967584	0.0959026
DHX34	0.0294033	-2.04411	0	0.065	1	HET	WT	3	down	0.967584	0.0959026
FANCE	0.0294033	-2.68553	0	0.065	1	HET	WT	3	down	0.967584	0.0959026
KLHDC1	0.0294033	-2.46901	0	0.065	1	HET	WT	3	down	0.967584	0.0959026
TXK	0.0294033	-2.23633	0	0.065	1	HET	WT	3	down	0.967584	0.0959026
LDHC	0.0294033	-2.7681	0	0.065	1	HET	WT	3	down	0.967584	0.0959026
ALDH1B1	0.0294033	-2.49255	0	0.065	1	HET	WT	3	down	0.967584	0.0959026
GIMAP8	0.0294033	-3.46511	0	0.065	1	HET	WT	3	down	0.967584	0.0959026
ZNF546	0.0294033	-2.27349	0	0.065	1	HET	WT	3	down	0.967584	0.0959026
TMEM255B	0.0294033	-2.123	0	0.065	1	HET	WT	3	down	0.967584	0.0959026
AL590764.1	0.0294033	-2.34892	0	0.065	1	HET	WT	3	down	0.967584	0.0959026
LRRC8B	0.0294033	-2.7662	0	0.065	1	HET	WT	3	down	0.967584	0.0959026
ATP6V1E1	0.0295602	-0.880805	0.433	0.565	1	HET	WT	3	down	0.967584	0.0963322
TBCK	0.0297058	0.0506024	0.033	0.113	1	HET	WT	3	up	0.967584	0.0967396
NOP10	0.0299298	-0.495485	0.9	0.984	1	HET	WT	3	down	0.967584	0.0973626
TREM2	0.0303045	-0.91352	0.6	0.742	1	HET	WT	3	down	0.967584	0.0984398
ASH1L-AS1	0.030498	-0.16132	0.017	0.081	1	HET	WT	3	down	0.967584	0.0989919
VAT1	0.0305238	-0.0210906	0.517	0.694	1	HET	WT	3	down	0.967584	0.0990615
GRAMD4	0.0306222	1.73383	0.25	0.113	1	HET	WT	3	up	0.967584	0.0993358
CD68	0.0309342	-0.497093	0.85	0.871	1	HET	WT	3	down	0.967584	0.100205
CHMP4B	0.0311172	-0.80968	0.233	0.452	1	HET	WT	3	down	0.967584	0.100716
C6orf48	0.0311383	0.603515	0.733	0.677	1	HET	WT	3	up	0.967584	0.100777
TNK2	0.0313296	2.21112	0.167	0.032	1	HET	WT	3	up	0.967584	0.101311
RPS4Y1	0.031405	-0.481039	0.533	0.758	1	HET	WT	3	down	0.967584	0.101509
MPDU1	0.0315311	-0.508482	0.1	0.226	1	HET	WT	3	down	0.967584	0.101838
RPL13A	0.0318619	0.263883	1	1	1	HET	WT	3	up	0.967584	0.10271
LINC00662	0.0319021	-0.159291	0.017	0.081	1	HET	WT	3	down	0.967584	0.102818
PMF1	0.0319185	-1.11866	0.25	0.371	1	HET	WT	3	down	0.967584	0.10286
FBXO6	0.0320252	2.6449	0.133	0.016	1	HET	WT	3	up	0.967584	0.10315
PABPC1	0.032079	0.321057	0.983	0.952	1	HET	WT	3	up	0.967584	0.103294
KIF15	0.0320833	2.48378	0.133	0.016	1	HET	WT	3	up	0.967584	0.103305
REC8	0.0322651	-1.36624	0.033	0.161	1	HET	WT	3	down	0.967584	0.103821
PPAT	0.0323879	1.68246	0.2	0.048	1	HET	WT	3	up	0.967584	0.104137
CENPT	0.0324423	1.99022	0.2	0.048	1	HET	WT	3	up	0.967584	0.104279
SLC9A9	0.0325642	-0.866736	0.3	0.532	1	HET	WT	3	down	0.967584	0.104609
WNK1	0.0326012	0.55464	0.767	0.548	1	HET	WT	3	up	0.967584	0.104706
MCRIP2	0.0332138	-0.347244	0.383	0.597	1	HET	WT	3	down	0.967584	0.106353
FNIP1	0.033389	1.14837	0.483	0.339	1	HET	WT	3	up	0.967584	0.106833
MAP7D3	0.0334259	2.64477	0.133	0.016	1	HET	WT	3	up	0.967584	0.106936
ZNF551	0.0334897	2.20907	0.133	0.016	1	HET	WT	3	up	0.967584	0.107096
ZNF317	0.0336037	2.17616	0.133	0.016	1	HET	WT	3	up	0.967584	0.107401
MAD2L1	0.0338169	1.83886	0.167	0.081	1	HET	WT	3	up	0.967584	0.107982
CD52	0.0338691	-1.78508	0.067	0.226	1	HET	WT	3	down	0.967584	0.108122
WSB2	0.0341296	0.508342	0.333	0.161	1	HET	WT	3	up	0.967584	0.108815
TTF2	0.0342794	1.85572	0.25	0.113	1	HET	WT	3	up	0.967584	0.10921
CCDC88B	0.0343027	1.00214	0.567	0.355	1	HET	WT	3	up	0.967584	0.109277
AGR2	0.0344159	-1.23629	0.233	0.242	1	HET	WT	3	down	0.967584	0.109593
ATP23	0.0344341	1.5753	0.3	0.129	1	HET	WT	3	up	0.967584	0.109639
FCER1G	0.0344547	-0.536564	0.967	0.984	1	HET	WT	3	down	0.967584	0.109685
PSMG4	0.0347064	1.35101	0.3	0.113	1	HET	WT	3	up	0.967584	0.11032
MT-ND4L	0.0349866	0.272727	1	0.919	1	HET	WT	3	up	0.967584	0.111093
PINK1	0.0351599	0.0251922	0.133	0.258	1	HET	WT	3	up	0.967584	0.111543
CCSER2	0.0352359	2.14192	0.183	0.048	1	HET	WT	3	up	0.967584	0.11175
FTSJ3	0.0352848	-2.13258	0.05	0.194	1	HET	WT	3	down	0.967584	0.111867
DDX54	0.0356127	1.78285	0.25	0.081	1	HET	WT	3	up	0.967584	0.112736
FABP5	0.0358365	-1.17642	0.8	0.887	1	HET	WT	3	down	0.967584	0.113336
BACE1	0.0360427	1.85139	0.233	0.097	1	HET	WT	3	up	0.967584	0.113872
CABLES1	0.0360623	-0.33677	0.183	0.113	1	HET	WT	3	down	0.967584	0.113918
HMGXB4	0.0366223	-0.761031	0.117	0.29	1	HET	WT	3	down	0.967584	0.115169
EDF1	0.0366466	0.386658	0.85	0.839	1	HET	WT	3	up	0.967584	0.115232
PLXNA3	0.0366843	2.60657	0.15	0.048	1	HET	WT	3	up	0.967584	0.115324
GCLC	0.0368384	-0.855944	0.35	0.565	1	HET	WT	3	down	0.967584	0.11575
TSPAN4	0.0369017	-0.774744	0.483	0.694	1	HET	WT	3	down	0.967584	0.115906
BAZ2A	0.03702	1.07826	0.433	0.226	1	HET	WT	3	up	0.967584	0.116222
PGM3	0.0372006	0.691805	0.15	0.177	1	HET	WT	3	up	0.967584	0.116706
SMPD4	0.0373547	1.49732	0.333	0.145	1	HET	WT	3	up	0.967584	0.117114
FBXO30	0.0373566	2.4832	0.15	0.032	1	HET	WT	3	up	0.967584	0.117116
GGCT	0.0373912	0.125425	0.3	0.403	1	HET	WT	3	up	0.967584	0.117209
BID	0.0374271	-1.07449	0.267	0.484	1	HET	WT	3	down	0.967584	0.117305
ARHGAP25	0.0375872	-0.537091	0.183	0.371	1	HET	WT	3	down	0.967584	0.117711
ATXN7L3B	0.0376739	0.892312	0.533	0.355	1	HET	WT	3	up	0.967584	0.117927
PAK1IP1	0.0378076	1.02842	0.383	0.177	1	HET	WT	3	up	0.967584	0.118297
TMPO	0.0379897	0.659746	0.433	0.419	1	HET	WT	3	up	0.967584	0.118767
CASP1	0.0381509	-0.982953	0.383	0.548	1	HET	WT	3	down	0.967584	0.119176
PMPCA	0.0382245	1.64912	0.3	0.145	1	HET	WT	3	up	0.967584	0.119388
SERBP1	0.0385116	0.288817	0.883	0.935	1	HET	WT	3	up	0.967584	0.119945
ANKRD36B	0.0385177	1.60017	0.117	0.016	1	HET	WT	3	up	0.967584	0.119952
SLMAP	0.0385365	2.31115	0.25	0.097	1	HET	WT	3	up	0.967584	0.11999
MSH3	0.0388574	1.71349	0.25	0.097	1	HET	WT	3	up	0.967584	0.120758
CLDN7	0.0391604	0.329191	0.083	0.016	1	HET	WT	3	up	0.967584	0.121545
CPNE1	0.0392135	0.625149	0.483	0.516	1	HET	WT	3	up	0.967584	0.121682
ORM1	0.0392299	-2.3253	0.017	0.129	1	HET	WT	3	down	0.967584	0.12172
CSTB	0.03934	-0.404398	0.9	0.968	1	HET	WT	3	down	0.967584	0.121902
DENND3	0.0394226	1.36207	0.333	0.161	1	HET	WT	3	up	0.967584	0.122097
IFIT3	0.0394243	-0.911023	0.45	0.565	1	HET	WT	3	down	0.967584	0.122098
EXOC6	0.0394361	1.3958	0.317	0.129	1	HET	WT	3	up	0.967584	0.122126
2026-09-09	0.0396531	-0.790872	0.433	0.532	1	HET	WT	3	down	0.967584	0.122651
KIAA1191	0.0400577	-0.205923	0.15	0.29	1	HET	WT	3	down	0.967584	0.12351
CD9	0.0400946	-1.37133	0.317	0.516	1	HET	WT	3	down	0.967584	0.123603
RPS6	0.0404735	0.20691	1	1	1	HET	WT	3	up	0.967584	0.124539
POR	0.0404896	-0.391287	0.167	0.339	1	HET	WT	3	down	0.967584	0.124564
VIM	0.0405597	-0.490453	0.917	0.984	1	HET	WT	3	down	0.967584	0.124746
ETFRF1	0.0407246	-1.9152	0.083	0.226	1	HET	WT	3	down	0.967584	0.125162
GLUL	0.0409793	0.604243	0.883	0.823	1	HET	WT	3	up	0.967584	0.125795
SRRD	0.0410455	-1.81996	0.083	0.21	1	HET	WT	3	down	0.967584	0.125948
NMB	0.0413708	0.533443	0.25	0.113	1	HET	WT	3	up	0.967584	0.126502
APOM	0.0414187	-1.96744	0.017	0.129	1	HET	WT	3	down	0.967584	0.126631
ALOX5AP	0.0414551	-2.13129	0.067	0.194	1	HET	WT	3	down	0.967584	0.126722
STOML2	0.0414854	-0.435265	0.383	0.597	1	HET	WT	3	down	0.967584	0.126793
C22orf39	0.041635	-1.16338	0.133	0.323	1	HET	WT	3	down	0.967584	0.127162
PRRC2C	0.0416619	0.389371	0.8	0.806	1	HET	WT	3	up	0.967584	0.127224
CHFR	0.0416729	0.944414	0.4	0.194	1	HET	WT	3	up	0.967584	0.127245
CLK3	0.0417918	1.91133	0.217	0.081	1	HET	WT	3	up	0.967584	0.127524
ALAS1	0.0419698	0.321968	0.6	0.403	1	HET	WT	3	up	0.967584	0.127957
MIR181A1HG	0.0419849	1.91452	0.217	0.065	1	HET	WT	3	up	0.967584	0.12799
RALGPS2	0.0421033	1.33955	0.217	0.065	1	HET	WT	3	up	0.967584	0.128271
AL450998.2	0.0423454	2.17424	0.183	0.048	1	HET	WT	3	up	0.967584	0.128877
PSMC2	0.0424906	-0.0631403	0.25	0.435	1	HET	WT	3	down	0.967584	0.129247
HTR7	0.0425749	-0.266187	0.033	0.113	1	HET	WT	3	down	0.967584	0.129464
ARHGEF17	0.042608	0.562184	0.117	0.032	1	HET	WT	3	up	0.967584	0.129545
PCBD2	0.0426245	1.35698	0.217	0.065	1	HET	WT	3	up	0.967584	0.129591
TCF4	0.0428067	-0.591804	0.283	0.484	1	HET	WT	3	down	0.967584	0.130072
NPM1	0.0428492	0.225717	0.967	0.984	1	HET	WT	3	up	0.967584	0.13018
AL390729.1	0.0429551	-2.20251	0.017	0.129	1	HET	WT	3	down	0.967584	0.130429
ATP5MPL	0.0430447	-0.432329	0.917	0.935	1	HET	WT	3	down	0.967584	0.130641
STOM	0.0434412	0.672178	0.583	0.5	1	HET	WT	3	up	0.967584	0.131412
GOLGA3	0.0434423	0.151158	0.35	0.21	1	HET	WT	3	up	0.967584	0.131412
CPVL	0.0437497	-0.572867	0.65	0.806	1	HET	WT	3	down	0.967584	0.1322
NDUFS6	0.0437712	0.364146	0.75	0.79	1	HET	WT	3	up	0.967584	0.132252
PRKRIP1	0.0438227	1.94182	0.25	0.097	1	HET	WT	3	up	0.967584	0.132382
CBLL1	0.0440692	1.38773	0.217	0.065	1	HET	WT	3	up	0.967584	0.133018
LIPE-AS1	0.0441573	-0.0871726	0.033	0.129	1	HET	WT	3	down	0.967584	0.133249
ANKRD52	0.0441911	2.7706	0.117	0.016	1	HET	WT	3	up	0.967584	0.133321
PHF5A	0.0451119	1.68916	0.217	0.065	1	HET	WT	3	up	0.967584	0.13556
THAP5	0.0451188	-0.41287	0.1	0.226	1	HET	WT	3	down	0.967584	0.135576
PEX19	0.0452422	0.247999	0.083	0.145	1	HET	WT	3	up	0.967584	0.135885
RNF167	0.0454307	1.0186	0.333	0.258	1	HET	WT	3	up	0.967584	0.136358
RPP25	0.0454472	-1.62903	0.117	0.258	1	HET	WT	3	down	0.967584	0.136393
TAGAP	0.0454578	-1.67062	0.117	0.274	1	HET	WT	3	down	0.967584	0.136404
ANP32A	0.0455499	0.438393	0.683	0.726	1	HET	WT	3	up	0.967584	0.136636
CTSL	0.0455849	-0.637243	0.717	0.726	1	HET	WT	3	down	0.967584	0.136719
BNIP2	0.0456884	0.287809	0.6	0.661	1	HET	WT	3	up	0.967584	0.136972
ARHGEF3	0.0457378	-0.385993	0.117	0.242	1	HET	WT	3	down	0.967584	0.137089
NCF2	0.0458783	-0.697351	0.483	0.694	1	HET	WT	3	down	0.967584	0.137421
TIMM50	0.0458849	1.22151	0.3	0.194	1	HET	WT	3	up	0.967584	0.137432
BLVRB	0.046034	-0.401217	0.85	0.903	1	HET	WT	3	down	0.967584	0.137803
SLC30A6	0.0464167	-1.47491	0.017	0.113	1	HET	WT	3	down	0.967584	0.138792
SLC52A2	0.046543	1.85701	0.2	0.065	1	HET	WT	3	up	0.967584	0.139079
ATL2	0.0466347	1.53737	0.233	0.129	1	HET	WT	3	up	0.967584	0.139308
IRF9	0.0467345	-1.80023	0.033	0.161	1	HET	WT	3	down	0.967584	0.139534
NSMCE2	0.0476259	-0.803591	0.2	0.403	1	HET	WT	3	down	0.967584	0.141698
SUPT3H	0.0477656	2.75971	0.133	0.032	1	HET	WT	3	up	0.967584	0.142059
LRRC57	0.0477775	0.447902	0.2	0.081	1	HET	WT	3	up	0.967584	0.142085
THADA	0.0481402	-0.29593	0.083	0.21	1	HET	WT	3	down	0.967584	0.14301
CHPF2	0.048176	-0.38474	0.083	0.21	1	HET	WT	3	down	0.967584	0.143086
PDK4	0.0484946	-1.26737	0.217	0.371	1	HET	WT	3	down	0.967584	0.14388
THRAP3	0.048513	0.822087	0.667	0.468	1	HET	WT	3	up	0.967584	0.143926
RAB32	0.0485467	-0.113611	0.883	0.984	1	HET	WT	3	down	0.967584	0.144007
EIF3A	0.0486692	0.399899	0.85	0.79	1	HET	WT	3	up	0.967584	0.144306
DOCK11	0.0487085	0.987503	0.483	0.29	1	HET	WT	3	up	0.967584	0.144409
RMND5A	0.0492643	1.49704	0.317	0.177	1	HET	WT	3	up	0.967584	0.145786
AKR1B1	0.0497235	-0.736795	0.55	0.726	1	HET	WT	3	down	0.967584	0.146938
TESC	0.0497321	0.386204	0.933	0.871	1	HET	WT	3	up	0.967584	0.146959
SIDT1	0.0498679	0.0956939	0.167	0.081	1	HET	WT	3	up	0.967584	0.147243
CDV3	0.0502375	0.304942	0.85	0.871	1	HET	WT	3	up	0.967584	0.148003
PLTP	0.0502691	-0.910091	0.417	0.516	1	HET	WT	3	down	0.967584	0.148087
UQCR10	0.0512664	-0.245025	0.967	0.935	1	HET	WT	3	down	0.967584	0.150468
MFSD1	0.0513848	0.455265	0.8	0.742	1	HET	WT	3	up	0.967584	0.150768
ACAD10	0.0513957	-1.33341	0.033	0.145	1	HET	WT	3	down	0.967584	0.150782
GPAA1	0.0515152	0.922975	0.533	0.323	1	HET	WT	3	up	0.967584	0.15108
SLC39A3	0.0517418	-1.57603	0.083	0.242	1	HET	WT	3	down	0.967584	0.1516
DPP7	0.0517519	-0.467351	0.7	0.806	1	HET	WT	3	down	0.967584	0.151616
LPCAT2	0.0519591	0.300672	0.517	0.339	1	HET	WT	3	up	0.967584	0.152122
USP20	0.0519747	1.77588	0.117	0.016	1	HET	WT	3	up	0.967584	0.152149
NUP214	0.0522703	0.580805	0.367	0.419	1	HET	WT	3	up	0.967584	0.152859
PPHLN1	0.052421	-0.887274	0.283	0.387	1	HET	WT	3	down	0.967584	0.153233
ZNF714	0.0529032	1.64594	0.233	0.097	1	HET	WT	3	up	0.967584	0.154376
RPLP2	0.0531466	0.183219	1	1	1	HET	WT	3	up	0.967584	0.15494
NT5C2	0.0532325	1.02768	0.383	0.194	1	HET	WT	3	up	0.967584	0.155105
ELP5	0.0532695	-1.2355	0.15	0.323	1	HET	WT	3	down	0.967584	0.155183
ZDHHC21	0.0532893	2.42869	0.15	0.032	1	HET	WT	3	up	0.967584	0.155226
CELF1	0.0533901	0.648302	0.633	0.532	1	HET	WT	3	up	0.967584	0.155491
TUBA1A	0.0534522	-0.789915	0.45	0.661	1	HET	WT	3	down	0.967584	0.155598
GPR137B	0.0535441	-0.579249	0.15	0.323	1	HET	WT	3	down	0.967584	0.155831
EEF1B2	0.0536883	0.200619	0.967	1	1	HET	WT	3	up	0.967584	0.156153
OAS1	0.0538068	-0.377452	0.3	0.484	1	HET	WT	3	down	0.967584	0.156414
HECA	0.0539045	0.451989	0.3	0.355	1	HET	WT	3	up	0.967584	0.156621
GPATCH2L	0.0541978	0.60623	0.517	0.306	1	HET	WT	3	up	0.967584	0.157309
PLEKHA2	0.0543543	0.714527	0.717	0.532	1	HET	WT	3	up	0.967584	0.157713
AGA	0.0543724	-1.38689	0.083	0.242	1	HET	WT	3	down	0.967584	0.157751
HYAL3	0.0544589	-1.25652	0.117	0.29	1	HET	WT	3	down	0.967584	0.157953
DGUOK	0.0545884	0.828069	0.517	0.435	1	HET	WT	3	up	0.967584	0.158175
ELF2	0.0547062	-0.561236	0.383	0.387	1	HET	WT	3	down	0.967584	0.15828
DCAF8	0.0547288	1.15694	0.233	0.081	1	HET	WT	3	up	0.967584	0.158329
AOAH	0.0547515	-0.440844	0.217	0.387	1	HET	WT	3	down	0.967584	0.158385
AGPAT2	0.0547946	0.588644	0.483	0.435	1	HET	WT	3	up	0.967584	0.15846
STK40	0.0547984	-1.02641	0.167	0.355	1	HET	WT	3	down	0.967584	0.158466
PROK2	0.0548778	0.672083	0.4	0.21	1	HET	WT	3	up	0.967584	0.158666
KRT10	0.0550575	0.521926	0.667	0.452	1	HET	WT	3	up	0.967584	0.159065
GNB2	0.0554821	0.642956	0.65	0.581	1	HET	WT	3	up	0.967584	0.160103
HINT2	0.0559442	-1.29434	0.167	0.339	1	HET	WT	3	down	0.967584	0.16121
ATP8B4	0.0559647	0.578288	0.617	0.565	1	HET	WT	3	up	0.967584	0.161254
AKR1A1	0.0559869	-0.676152	0.467	0.661	1	HET	WT	3	down	0.967584	0.161291
PPP4R1	0.0559993	0.545687	0.2	0.242	1	HET	WT	3	up	0.967584	0.161319
PDRG1	0.0560724	1.5891	0.15	0.032	1	HET	WT	3	up	0.967584	0.161489
ANKRD10	0.0560949	-0.298604	0.317	0.5	1	HET	WT	3	down	0.967584	0.161529
TRUB2	0.0564074	2.02526	0.183	0.048	1	HET	WT	3	up	0.967584	0.162267
PGLS	0.0564729	0.0563572	0.767	0.903	1	HET	WT	3	up	0.967584	0.162405
CSTF1	0.0566687	1.96705	0.117	0.016	1	HET	WT	3	up	0.967584	0.162901
EMC2	0.0566853	-0.485641	0.083	0.194	1	HET	WT	3	down	0.967584	0.162933
PITPNB	0.0570173	-1.51783	0.15	0.306	1	HET	WT	3	down	0.967584	0.163701
SRP19	0.0572714	0.735611	0.4	0.21	1	HET	WT	3	up	0.967584	0.164283
STK16	0.0572801	-1.4607	0.117	0.242	1	HET	WT	3	down	0.967584	0.164298
HEBP2	0.0576555	-0.284701	0.367	0.565	1	HET	WT	3	down	0.967584	0.165186
MRPS27	0.0579134	1.13361	0.383	0.194	1	HET	WT	3	up	0.967584	0.165714
TTC39C	0.0580731	-0.379789	0.1	0.226	1	HET	WT	3	down	0.967584	0.166126
RAB33B	0.0581168	2.19012	0.15	0.048	1	HET	WT	3	up	0.967584	0.166218
STRBP	0.0581995	1.60224	0.233	0.081	1	HET	WT	3	up	0.967584	0.166218
MAN1A1	0.0582409	0.415261	0.2	0.274	1	HET	WT	3	up	0.967584	0.166218
AC010680.2	0.0582852	2.66086	0.05	0	1	HET	WT	3	up	0.967584	0.166218
ZNF10	0.0582852	3.23668	0.05	0	1	HET	WT	3	up	0.967584	0.166218
AC006504.5	0.0582852	2.26264	0.05	0	1	HET	WT	3	up	0.967584	0.166218
AC018645.2	0.0582852	2.0689	0.05	0	1	HET	WT	3	up	0.967584	0.166218
AC093627.7	0.0582852	2.13996	0.05	0	1	HET	WT	3	up	0.967584	0.166218
AC099568.2	0.0582852	1.80225	0.05	0	1	HET	WT	3	up	0.967584	0.166218
ADAMTS12	0.0582852	2.03072	0.05	0	1	HET	WT	3	up	0.967584	0.166218
AL662844.4	0.0582852	1.99614	0.05	0	1	HET	WT	3	up	0.967584	0.166218
C5	0.0582852	1.96455	0.05	0	1	HET	WT	3	up	0.967584	0.166218
C6orf47	0.0582852	2.33933	0.05	0	1	HET	WT	3	up	0.967584	0.166218
CLDN12	0.0582852	1.95232	0.05	0	1	HET	WT	3	up	0.967584	0.166218
CNKSR3	0.0582852	1.83404	0.05	0	1	HET	WT	3	up	0.967584	0.166218
CXorf40A	0.0582852	2.25921	0.05	0	1	HET	WT	3	up	0.967584	0.166218
FAM19A2	0.0582852	2.41502	0.05	0	1	HET	WT	3	up	0.967584	0.166218
GNB5	0.0582852	2.05147	0.05	0	1	HET	WT	3	up	0.967584	0.166218
HEXIM2	0.0582852	1.61943	0.05	0	1	HET	WT	3	up	0.967584	0.166218
KSR1	0.0582852	2.02891	0.05	0	1	HET	WT	3	up	0.967584	0.166218
NIPSNAP3B	0.0582852	2.39718	0.05	0	1	HET	WT	3	up	0.967584	0.166218
TRMT44	0.0582852	2.42411	0.05	0	1	HET	WT	3	up	0.967584	0.166218
ZNF19	0.0582852	2.17184	0.05	0	1	HET	WT	3	up	0.967584	0.166218
ZNF550	0.0582852	1.61943	0.05	0	1	HET	WT	3	up	0.967584	0.166218
AC010618.3	0.0582852	2.08063	0.05	0	1	HET	WT	3	up	0.967584	0.166218
ARIH2OS	0.0582852	1.93502	0.05	0	1	HET	WT	3	up	0.967584	0.166218
ASPHD1	0.0582852	2.08418	0.05	0	1	HET	WT	3	up	0.967584	0.166218
C19orf18	0.0582852	1.94026	0.05	0	1	HET	WT	3	up	0.967584	0.166218
CBX8	0.0582852	1.9607	0.05	0	1	HET	WT	3	up	0.967584	0.166218
CHST14	0.0582852	1.73548	0.05	0	1	HET	WT	3	up	0.967584	0.166218
FAM241B	0.0582852	1.87127	0.05	0	1	HET	WT	3	up	0.967584	0.166218
GCAT	0.0582852	2.71574	0.05	0	1	HET	WT	3	up	0.967584	0.166218
HIST1H2BJ	0.0582852	2.27286	0.05	0	1	HET	WT	3	up	0.967584	0.166218
PDGFRL	0.0582852	1.99401	0.05	0	1	HET	WT	3	up	0.967584	0.166218
STKLD1	0.0582852	2.06349	0.05	0	1	HET	WT	3	up	0.967584	0.166218
AL021392.1	0.0582852	2.54615	0.05	0	1	HET	WT	3	up	0.967584	0.166218
ANKMY1	0.0582852	1.98144	0.05	0	1	HET	WT	3	up	0.967584	0.166218
CACFD1	0.0582852	2.78371	0.05	0	1	HET	WT	3	up	0.967584	0.166218
2026-09-03	0.0582852	2.28879	0.05	0	1	HET	WT	3	up	0.967584	0.166218
TSPAN13	0.0582852	1.79083	0.05	0	1	HET	WT	3	up	0.967584	0.166218
TYW1B	0.0582852	2.05767	0.05	0	1	HET	WT	3	up	0.967584	0.166218
AC007114.2	0.0582852	2.12437	0.05	0	1	HET	WT	3	up	0.967584	0.166218
CCDC121	0.0582852	1.86854	0.05	0	1	HET	WT	3	up	0.967584	0.166218
LRRC7	0.0582852	1.84325	0.05	0	1	HET	WT	3	up	0.967584	0.166218
MMACHC	0.0582852	2.22212	0.05	0	1	HET	WT	3	up	0.967584	0.166218
NIFK-AS1	0.0582852	2.10587	0.05	0	1	HET	WT	3	up	0.967584	0.166218
PPP2R5B	0.0582852	2.21174	0.05	0	1	HET	WT	3	up	0.967584	0.166218
SIPA1L3	0.0582852	1.77299	0.05	0	1	HET	WT	3	up	0.967584	0.166218
AL137145.2	0.0582852	1.62032	0.05	0	1	HET	WT	3	up	0.967584	0.166218
SYNGAP1	0.0582852	2.1911	0.05	0	1	HET	WT	3	up	0.967584	0.166218
ZNF773	0.0582852	2.06602	0.05	0	1	HET	WT	3	up	0.967584	0.166218
ZNF526	0.0582852	2.14504	0.05	0	1	HET	WT	3	up	0.967584	0.166218
ZNF594	0.0582852	1.63044	0.05	0	1	HET	WT	3	up	0.967584	0.166218
AC008741.2	0.0582852	1.87275	0.05	0	1	HET	WT	3	up	0.967584	0.166218
CASS4	0.0582852	2.38181	0.05	0	1	HET	WT	3	up	0.967584	0.166218
HIST1H2AB	0.0582852	1.68815	0.05	0	1	HET	WT	3	up	0.967584	0.166218
KHDRBS3	0.0582852	1.86847	0.05	0	1	HET	WT	3	up	0.967584	0.166218
LRP5L	0.0582852	2.13429	0.05	0	1	HET	WT	3	up	0.967584	0.166218
NBPF10	0.0582852	1.8973	0.05	0	1	HET	WT	3	up	0.967584	0.166218
PANK1	0.0582852	2.19114	0.05	0	1	HET	WT	3	up	0.967584	0.166218
SLC2A1	0.0582852	2.19967	0.05	0	1	HET	WT	3	up	0.967584	0.166218
ZNF66	0.0582852	1.77983	0.05	0	1	HET	WT	3	up	0.967584	0.166218
AC108471.2	0.0582852	3.30655	0.05	0	1	HET	WT	3	up	0.967584	0.166218
ATP5MGL	0.0582852	3.39693	0.05	0	1	HET	WT	3	up	0.967584	0.166218
ENTPD1-AS1	0.0582852	1.74207	0.05	0	1	HET	WT	3	up	0.967584	0.166218
F8	0.0582852	1.92088	0.05	0	1	HET	WT	3	up	0.967584	0.166218
IQCK	0.0582852	2.6475	0.05	0	1	HET	WT	3	up	0.967584	0.166218
ITGA3	0.0582852	2.01612	0.05	0	1	HET	WT	3	up	0.967584	0.166218
SP4	0.0582852	2.24268	0.05	0	1	HET	WT	3	up	0.967584	0.166218
SPATA24	0.0582852	2.18185	0.05	0	1	HET	WT	3	up	0.967584	0.166218
TIGD1	0.0582852	2.0562	0.05	0	1	HET	WT	3	up	0.967584	0.166218
TMEM64	0.0582852	1.59514	0.05	0	1	HET	WT	3	up	0.967584	0.166218
USP21	0.0582852	2.51343	0.05	0	1	HET	WT	3	up	0.967584	0.166218
ZNF567	0.0582852	2.14355	0.05	0	1	HET	WT	3	up	0.967584	0.166218
ZNF846	0.0582852	1.77424	0.05	0	1	HET	WT	3	up	0.967584	0.166218
CAPRIN2	0.0582852	1.64082	0.05	0	1	HET	WT	3	up	0.967584	0.166218
N6AMT1	0.0582852	2.46805	0.05	0	1	HET	WT	3	up	0.967584	0.166218
NUDT12	0.0582852	2.31124	0.05	0	1	HET	WT	3	up	0.967584	0.166218
SH2B2	0.0582852	2.42666	0.05	0	1	HET	WT	3	up	0.967584	0.166218
ZNF888	0.0582852	1.92226	0.05	0	1	HET	WT	3	up	0.967584	0.166218
ZNF841	0.0582852	2.58654	0.05	0	1	HET	WT	3	up	0.967584	0.166218
AL513550.1	0.0582852	2.64951	0.05	0	1	HET	WT	3	up	0.967584	0.166218
MSH5	0.0582852	2.27533	0.05	0	1	HET	WT	3	up	0.967584	0.166218
TMED1	0.0583954	-1.67621	0.083	0.177	1	HET	WT	3	down	0.967584	0.166476
TIMM10B	0.0584045	1.5077	0.267	0.129	1	HET	WT	3	up	0.967584	0.166487
FCGRT	0.0584844	-0.315971	0.983	0.984	1	HET	WT	3	down	0.967584	0.166668
PLSCR1	0.0588727	-0.582751	0.433	0.645	1	HET	WT	3	down	0.967584	0.16762
ERCC6	0.0590592	0.687082	0.183	0.065	1	HET	WT	3	up	0.967584	0.16777
DENND4A	0.0595001	1.15515	0.317	0.21	1	HET	WT	3	up	0.967584	0.1688
SURF4	0.0595064	0.880076	0.6	0.403	1	HET	WT	3	up	0.967584	0.168806
NCOR1	0.0597823	0.793975	0.583	0.452	1	HET	WT	3	up	0.967584	0.169403
ACO2	0.0597961	1.04588	0.383	0.194	1	HET	WT	3	up	0.967584	0.169421
CPT1A	0.0598574	1.23634	0.35	0.177	1	HET	WT	3	up	0.967584	0.169548
FNDC3B	0.0599741	0.623254	0.7	0.581	1	HET	WT	3	up	0.967584	0.169853
TNFRSF13C	0.0600305	-0.0205109	0.033	0.097	1	HET	WT	3	down	0.967584	0.16996
PPDPF	0.0600766	-1.12164	0.183	0.371	1	HET	WT	3	down	0.967584	0.170065
SRSF5	0.0601312	-0.0213074	0.783	0.919	1	HET	WT	3	down	0.967584	0.170194
CTSS	0.0601376	-0.482474	0.867	0.903	1	HET	WT	3	down	0.967584	0.170206
AC110995.1	0.0602676	0.0460656	0.033	0.097	1	HET	WT	3	up	0.967584	0.170517
TRMT1L	0.0604163	2.04439	0.15	0.032	1	HET	WT	3	up	0.967584	0.170859
NFIL3	0.0606028	-1.08156	0.233	0.419	1	HET	WT	3	down	0.967584	0.171298
ABHD18	0.0607832	1.36076	0.233	0.081	1	HET	WT	3	up	0.967584	0.17132
FAU	0.0608413	-0.214516	0.983	1	1	HET	WT	3	down	0.967584	0.171444
EIF3E	0.0611215	0.349121	0.983	0.968	1	HET	WT	3	up	0.967584	0.172113
NDUFA1	0.0612343	-0.46649	0.75	0.871	1	HET	WT	3	down	0.967584	0.172362
GHDC	0.06126	-1.742	0.067	0.194	1	HET	WT	3	down	0.967584	0.172424
CDC27	0.061437	-0.337331	0.217	0.145	1	HET	WT	3	down	0.967584	0.172822
NSFL1C	0.0614993	1.2312	0.35	0.194	1	HET	WT	3	up	0.967584	0.172961
NUCB1	0.0615138	-0.8635	0.4	0.565	1	HET	WT	3	down	0.967584	0.172986
CEPT1	0.0615277	-1.05327	0.133	0.306	1	HET	WT	3	down	0.967584	0.173014
LARP4	0.0618744	-0.691618	0.217	0.226	1	HET	WT	3	down	0.967584	0.17371
CCAR1	0.0619445	0.742586	0.467	0.403	1	HET	WT	3	up	0.967584	0.17371
ZBTB7B	0.0620443	0.259668	0.133	0.048	1	HET	WT	3	up	0.967584	0.173897
EPB41L2	0.0621346	-0.854512	0.15	0.323	1	HET	WT	3	down	0.967584	0.174087
GPBAR1	0.0622453	-2.67719	0.017	0.113	1	HET	WT	3	down	0.967584	0.174318
HOOK3	0.0624184	0.137275	0.367	0.435	1	HET	WT	3	up	0.967584	0.174744
TMEM33	0.0624819	0.909808	0.567	0.419	1	HET	WT	3	up	0.967584	0.174906
COMMD4	0.0626191	0.768416	0.617	0.419	1	HET	WT	3	up	0.967584	0.175211
RALGDS	0.0626521	2.18476	0.117	0.016	1	HET	WT	3	up	0.967584	0.175278
ITGA6	0.0628763	1.74011	0.15	0.032	1	HET	WT	3	up	0.967584	0.175794
UQCC1	0.0629303	2.17799	0.117	0.016	1	HET	WT	3	up	0.967584	0.175922
SEC11A	0.0629432	-0.399388	0.867	0.952	1	HET	WT	3	down	0.967584	0.175948
P4HA1	0.0631011	-1.21175	0.183	0.306	1	HET	WT	3	down	0.967584	0.176314
TIMM17A	0.063215	1.04674	0.4	0.226	1	HET	WT	3	up	0.967584	0.176574
COX6C	0.0634258	-0.437487	0.883	0.919	1	HET	WT	3	down	0.967584	0.177056
PILRA	0.0636121	-0.92643	0.417	0.565	1	HET	WT	3	down	0.967584	0.177485
NDUFA13	0.0636727	-0.771547	0.3	0.5	1	HET	WT	3	down	0.967584	0.177599
TMEM129	0.0638269	2.26254	0.117	0.016	1	HET	WT	3	up	0.967584	0.177651
SLC49A3	0.0638409	2.5174	0.1	0.016	1	HET	WT	3	up	0.967584	0.177674
AC006064.4	0.0638844	-1.75566	0.067	0.194	1	HET	WT	3	down	0.967584	0.177774
SON	0.0639914	0.130602	0.75	0.855	1	HET	WT	3	up	0.967584	0.178007
TLN1	0.0642136	0.0288499	0.55	0.677	1	HET	WT	3	up	0.967584	0.178523
FTH1	0.0643452	-0.680419	1	1	1	HET	WT	3	down	0.967584	0.178798
PANK2	0.0645941	-0.681253	0.2	0.387	1	HET	WT	3	down	0.967584	0.17936
ZFP90	0.0646163	1.91427	0.15	0.032	1	HET	WT	3	up	0.967584	0.179406
HSPE1	0.064739	-0.520331	0.65	0.613	1	HET	WT	3	down	0.967584	0.179678
WBP11	0.0648721	-0.743431	0.267	0.468	1	HET	WT	3	down	0.967584	0.17997
DDX46	0.0649257	0.570437	0.75	0.597	1	HET	WT	3	up	0.967584	0.180092
RFLNB	0.0650366	0.415165	0.883	0.839	1	HET	WT	3	up	0.967584	0.180155
AC008494.3	0.0651618	-1.97558	0	0.048	1	HET	WT	3	down	0.967584	0.180155
AC026471.4	0.0651618	-1.8002	0	0.048	1	HET	WT	3	down	0.967584	0.180155
AL353622.1	0.0651618	-1.79433	0	0.048	1	HET	WT	3	down	0.967584	0.180155
EDN1	0.0651618	-2.07229	0	0.048	1	HET	WT	3	down	0.967584	0.180155
GOLGA6L4	0.0651618	-2.1091	0	0.048	1	HET	WT	3	down	0.967584	0.180155
PCOLCE	0.0651618	-2.44061	0	0.048	1	HET	WT	3	down	0.967584	0.180155
ACVRL1	0.0651618	-2.26248	0	0.048	1	HET	WT	3	down	0.967584	0.180155
UQCRHL	0.0651618	-2.3775	0	0.048	1	HET	WT	3	down	0.967584	0.180155
AC092757.3	0.0651618	-1.70585	0	0.048	1	HET	WT	3	down	0.967584	0.180155
HDAC9	0.0651618	-1.88155	0	0.048	1	HET	WT	3	down	0.967584	0.180155
LEPR	0.0651618	-1.91436	0	0.048	1	HET	WT	3	down	0.967584	0.180155
RTKN2	0.0651618	-1.96515	0	0.048	1	HET	WT	3	down	0.967584	0.180155
IRAK2	0.0651618	-1.79573	0	0.048	1	HET	WT	3	down	0.967584	0.180155
KIAA0513	0.0651618	-1.87419	0	0.048	1	HET	WT	3	down	0.967584	0.180155
KLF5	0.0651618	-1.92101	0	0.048	1	HET	WT	3	down	0.967584	0.180155
MT1X	0.0651618	-1.92154	0	0.048	1	HET	WT	3	down	0.967584	0.180155
ABCG2	0.0651618	-1.65638	0	0.048	1	HET	WT	3	down	0.967584	0.180155
AC245128.3	0.0651618	-2.05206	0	0.048	1	HET	WT	3	down	0.967584	0.180155
AL138995.1	0.0651618	-1.86586	0	0.048	1	HET	WT	3	down	0.967584	0.180155
CARMIL1	0.0651618	-1.89189	0	0.048	1	HET	WT	3	down	0.967584	0.180155
GINS3	0.0651618	-1.46076	0	0.048	1	HET	WT	3	down	0.967584	0.180155
GUCY1B1	0.0651618	-1.64339	0	0.048	1	HET	WT	3	down	0.967584	0.180155
HAUS8	0.0651618	-2.7696	0	0.048	1	HET	WT	3	down	0.967584	0.180155
PLCG1	0.0651618	-1.87523	0	0.048	1	HET	WT	3	down	0.967584	0.180155
TMEM116	0.0651618	-2.14074	0	0.048	1	HET	WT	3	down	0.967584	0.180155
USP31	0.0651618	-1.85181	0	0.048	1	HET	WT	3	down	0.967584	0.180155
ZNF469	0.0651618	-2.22673	0	0.048	1	HET	WT	3	down	0.967584	0.180155
ZNF880	0.0651618	-2.20786	0	0.048	1	HET	WT	3	down	0.967584	0.180155
AP005329.3	0.0651618	-1.92235	0	0.048	1	HET	WT	3	down	0.967584	0.180155
ATP6V0C	0.0651618	-1.50756	0	0.048	1	HET	WT	3	down	0.967584	0.180155
FAM84B	0.0651618	-2.13921	0	0.048	1	HET	WT	3	down	0.967584	0.180155
PPAN	0.0651618	-1.94956	0	0.048	1	HET	WT	3	down	0.967584	0.180155
TEF	0.0651618	-1.72924	0	0.048	1	HET	WT	3	down	0.967584	0.180155
AC080013.5	0.0651618	-2.14974	0	0.048	1	HET	WT	3	down	0.967584	0.180155
ZNF525	0.0651618	-3.1116	0	0.048	1	HET	WT	3	down	0.967584	0.180155
AL080250.1	0.0651618	-1.85487	0	0.048	1	HET	WT	3	down	0.967584	0.180155
FANCM	0.0651618	-2.19993	0	0.048	1	HET	WT	3	down	0.967584	0.180155
TBC1D8	0.0651618	-1.79461	0	0.048	1	HET	WT	3	down	0.967584	0.180155
ADCY6	0.0651618	-1.99977	0	0.048	1	HET	WT	3	down	0.967584	0.180155
MCM3AP-AS1	0.0651618	-1.75764	0	0.048	1	HET	WT	3	down	0.967584	0.180155
RAB6B	0.0651618	-2.1355	0	0.048	1	HET	WT	3	down	0.967584	0.180155
SALL4	0.0651618	-2.09371	0	0.048	1	HET	WT	3	down	0.967584	0.180155
THNSL2	0.0651618	-2.5759	0	0.048	1	HET	WT	3	down	0.967584	0.180155
ZKSCAN3	0.0651618	-1.98469	0	0.048	1	HET	WT	3	down	0.967584	0.180155
MAPK8IP1	0.0651618	-1.80029	0	0.048	1	HET	WT	3	down	0.967584	0.180155
AKAP7	0.0651618	-2.05409	0	0.048	1	HET	WT	3	down	0.967584	0.180155
COL9A2	0.0651618	-1.43696	0	0.048	1	HET	WT	3	down	0.967584	0.180155
GPR132	0.0651618	-2.4375	0	0.048	1	HET	WT	3	down	0.967584	0.180155
IFT22	0.0651618	-1.42371	0	0.048	1	HET	WT	3	down	0.967584	0.180155
NUDT13	0.0651618	-2.16221	0	0.048	1	HET	WT	3	down	0.967584	0.180155
STARD9	0.0651618	-2.57689	0	0.048	1	HET	WT	3	down	0.967584	0.180155
USP30	0.0651618	-2.01591	0	0.048	1	HET	WT	3	down	0.967584	0.180155
ZNF816-ZNF321P	0.0651618	-1.59226	0	0.048	1	HET	WT	3	down	0.967584	0.180155
AC147067.1	0.0651618	-2.27449	0	0.048	1	HET	WT	3	down	0.967584	0.180155
ACVR1	0.0651618	-1.95912	0	0.048	1	HET	WT	3	down	0.967584	0.180155
AL450326.1	0.0651618	-2.12412	0	0.048	1	HET	WT	3	down	0.967584	0.180155
GGACT	0.0651618	-2.16572	0	0.048	1	HET	WT	3	down	0.967584	0.180155
GPM6B	0.0651618	-2.15118	0	0.048	1	HET	WT	3	down	0.967584	0.180155
HCG27	0.0651618	-2.02826	0	0.048	1	HET	WT	3	down	0.967584	0.180155
ICAM2	0.0651618	-2.30662	0	0.048	1	HET	WT	3	down	0.967584	0.180155
KIAA0556	0.0651618	-1.6869	0	0.048	1	HET	WT	3	down	0.967584	0.180155
KRT18	0.0651618	-2.74595	0	0.048	1	HET	WT	3	down	0.967584	0.180155
NBL1	0.0651618	-2.06334	0	0.048	1	HET	WT	3	down	0.967584	0.180155
PAQR6	0.0651618	-1.79873	0	0.048	1	HET	WT	3	down	0.967584	0.180155
PDE6B	0.0651618	-1.91182	0	0.048	1	HET	WT	3	down	0.967584	0.180155
RNF25	0.0651618	-1.9426	0	0.048	1	HET	WT	3	down	0.967584	0.180155
RTKN	0.0651618	-2.24901	0	0.048	1	HET	WT	3	down	0.967584	0.180155
SH3BP5-AS1	0.0651618	-1.95787	0	0.048	1	HET	WT	3	down	0.967584	0.180155
SVIL	0.0651618	-1.87092	0	0.048	1	HET	WT	3	down	0.967584	0.180155
TMCO4	0.0651618	-1.8801	0	0.048	1	HET	WT	3	down	0.967584	0.180155
ZNF35	0.0651618	-1.85943	0	0.048	1	HET	WT	3	down	0.967584	0.180155
AC009159.3	0.0651618	-2.59664	0	0.048	1	HET	WT	3	down	0.967584	0.180155
C5orf30	0.0651618	-2.36079	0	0.048	1	HET	WT	3	down	0.967584	0.180155
CCDC28B	0.0651618	-1.92169	0	0.048	1	HET	WT	3	down	0.967584	0.180155
CDC37L1-DT	0.0651618	-2.03323	0	0.048	1	HET	WT	3	down	0.967584	0.180155
FILNC1	0.0651618	-2.02241	0	0.048	1	HET	WT	3	down	0.967584	0.180155
IGFBP3	0.0651618	-3.06334	0	0.048	1	HET	WT	3	down	0.967584	0.180155
TRAF1	0.0651618	-1.85856	0	0.048	1	HET	WT	3	down	0.967584	0.180155
CHMP2B	0.0654405	-0.728143	0.283	0.484	1	HET	WT	3	down	0.967584	0.180793
ANAPC13	0.065702	-1.13933	0.133	0.306	1	HET	WT	3	down	0.967584	0.181333
SIKE1	0.0658898	1.34818	0.267	0.113	1	HET	WT	3	up	0.967584	0.181716
SRPK2	0.066106	-0.852326	0.15	0.323	1	HET	WT	3	down	0.967584	0.182182
UROS	0.0661976	-1.0539	0.2	0.387	1	HET	WT	3	down	0.967584	0.18238
ZER1	0.0662223	-1.03645	0.067	0.194	1	HET	WT	3	down	0.967584	0.182432
A2M	0.0663788	-0.46436	0.9	0.919	1	HET	WT	3	down	0.967584	0.182803
HPCAL1	0.0663839	1.04473	0.233	0.21	1	HET	WT	3	up	0.967584	0.182812
ARID3A	0.0664423	0.456221	0.683	0.677	1	HET	WT	3	up	0.967584	0.182951
TESK2	0.0664599	-0.976802	0.05	0.161	1	HET	WT	3	down	0.967584	0.182989
AZIN1	0.0667887	-0.780112	0.333	0.435	1	HET	WT	3	down	0.967584	0.183695
PAFAH1B1	0.0668634	-0.991282	0.267	0.435	1	HET	WT	3	down	0.967584	0.183848
NDUFS8	0.0669632	-0.346773	0.55	0.532	1	HET	WT	3	down	0.967584	0.184076
PEX16	0.066968	-0.635486	0.1	0.226	1	HET	WT	3	down	0.967584	0.184081
SLC8A1	0.0672707	-0.373718	0.083	0.21	1	HET	WT	3	down	0.967584	0.184771
YBX3	0.0675134	0.611343	0.8	0.677	1	HET	WT	3	up	0.967584	0.185289
RPL26L1	0.0681348	-1.17835	0.217	0.371	1	HET	WT	3	down	0.967584	0.18669
NUDCD3	0.0683769	1.39929	0.25	0.097	1	HET	WT	3	up	0.967584	0.187225
SKAP2	0.068548	0.434837	0.433	0.435	1	HET	WT	3	up	0.967584	0.187567
GOLIM4	0.0686999	-0.914386	0.283	0.484	1	HET	WT	3	down	0.967584	0.187872
C1QB	0.0689217	-0.515454	0.767	0.855	1	HET	WT	3	down	0.967584	0.188354
PDE3B	0.0689231	1.21661	0.317	0.145	1	HET	WT	3	up	0.967584	0.188354
PNPLA4	0.0689364	-1.96853	0.05	0.129	1	HET	WT	3	down	0.967584	0.188379
MAGOH	0.069142	0.631772	0.467	0.274	1	HET	WT	3	up	0.967584	0.188796
EIF5B	0.0694778	0.563959	0.567	0.5	1	HET	WT	3	up	0.967584	0.189528
SLC5A6	0.0695222	-0.851622	0.033	0.129	1	HET	WT	3	down	0.967584	0.189638
HLA-DMA	0.0695486	-1.40566	0.1	0.258	1	HET	WT	3	down	0.967584	0.189688
MLYCD	0.0696941	1.64278	0.2	0.065	1	HET	WT	3	up	0.967584	0.19001
NDUFB3	0.0699169	-0.579039	0.55	0.742	1	HET	WT	3	down	0.967584	0.190491
C14orf119	0.0700861	-1.15017	0.167	0.323	1	HET	WT	3	down	0.967584	0.190884
SPI1	0.0701589	-0.212197	0.883	0.823	1	HET	WT	3	down	0.967584	0.191037
DIAPH2	0.0704094	0.535669	0.35	0.371	1	HET	WT	3	up	0.967584	0.191635
MRPL58	0.0704168	2.06081	0.2	0.065	1	HET	WT	3	up	0.967584	0.191635
SDSL	0.0704629	-1.71498	0.017	0.113	1	HET	WT	3	down	0.967584	0.191736
EIF2S3	0.070469	-0.0962753	0.6	0.774	1	HET	WT	3	down	0.967584	0.191747
TADA3	0.0705444	0.569653	0.317	0.161	1	HET	WT	3	up	0.967584	0.191895
AXL	0.0705798	-0.769471	0.367	0.565	1	HET	WT	3	down	0.967584	0.191962
ADORA3	0.0706766	-0.675821	0.117	0.274	1	HET	WT	3	down	0.967584	0.192176
MFNG	0.0709493	-0.198965	0.133	0.081	1	HET	WT	3	down	0.967584	0.192759
DIS3	0.0710495	0.677773	0.283	0.29	1	HET	WT	3	up	0.967584	0.192975
HAGH	0.0711825	-0.729776	0.2	0.387	1	HET	WT	3	down	0.967584	0.193302
COX7C	0.071784	-0.264555	0.983	1	1	HET	WT	3	down	0.967584	0.194621
BAG2	0.0718401	-2.00712	0.05	0.097	1	HET	WT	3	down	0.967584	0.194728
RAB8A	0.0718653	0.356732	0.55	0.581	1	HET	WT	3	up	0.967584	0.194785
ZDHHC6	0.0718922	1.62914	0.217	0.081	1	HET	WT	3	up	0.967584	0.194825
IFNGR2	0.0719158	-0.744197	0.333	0.387	1	HET	WT	3	down	0.967584	0.19486
SPSB3	0.0720477	1.16215	0.25	0.097	1	HET	WT	3	up	0.967584	0.195153
SCML2	0.0722332	0.602418	0.083	0.016	1	HET	WT	3	up	0.967584	0.195519
VEGFB	0.0723488	-0.145027	0.383	0.548	1	HET	WT	3	down	0.967584	0.19579
AKT2	0.072435	1.42294	0.233	0.145	1	HET	WT	3	up	0.967584	0.195996
UBC	0.0724914	0.0142599	1	0.935	1	HET	WT	3	up	0.967584	0.196132
OAS3	0.0725423	-0.701956	0.2	0.387	1	HET	WT	3	down	0.967584	0.19624
ACER3	0.0725723	-0.941006	0.2	0.387	1	HET	WT	3	down	0.967584	0.196316
SLC40A1	0.0727216	-0.545467	0.6	0.645	1	HET	WT	3	down	0.967584	0.196634
RAN	0.0728002	0.466051	0.85	0.774	1	HET	WT	3	up	0.967584	0.196794
PLB1	0.0729107	-1.62688	0.083	0.129	1	HET	WT	3	down	0.967584	0.197013
LY6E	0.0730169	-0.666384	0.783	0.823	1	HET	WT	3	down	0.967584	0.197236
HLA-C	0.0730247	-0.415959	0.9	0.935	1	HET	WT	3	down	0.967584	0.197246
NREP	0.0731533	0.208098	0.5	0.581	1	HET	WT	3	up	0.967584	0.197484
AC004865.2	0.0733279	-0.64147	0.183	0.177	1	HET	WT	3	down	0.967584	0.197851
NRP2	0.073356	-0.775155	0.4	0.581	1	HET	WT	3	down	0.967584	0.19791
ATIC	0.0733598	-0.149522	0.317	0.226	1	HET	WT	3	down	0.967584	0.197914
EMP3	0.0733964	-0.483184	0.783	0.887	1	HET	WT	3	down	0.967584	0.197984
NADSYN1	0.0739992	1.34366	0.283	0.129	1	HET	WT	3	up	0.967584	0.199293
LPAR6	0.0742378	-0.589324	0.583	0.758	1	HET	WT	3	down	0.967584	0.199823
CLSTN1	0.0743104	-0.537943	0.117	0.258	1	HET	WT	3	down	0.967584	0.199943
DGKI	0.0743184	1.44948	0.1	0.016	1	HET	WT	3	up	0.967584	0.199946
CDC34	0.0744797	-0.026515	0.133	0.226	1	HET	WT	3	down	0.967584	0.200282
UNC93B1	0.0746075	-0.211275	0.5	0.694	1	HET	WT	3	down	0.967584	0.200562
NKTR	0.0746344	0.713467	0.633	0.484	1	HET	WT	3	up	0.967584	0.200617
AL355922.1	0.0747336	1.78603	0.217	0.081	1	HET	WT	3	up	0.967584	0.200808
RPL23A	0.075011	0.213434	1	1	1	HET	WT	3	up	0.967584	0.20136
PHC1	0.0752641	-1.99957	0.017	0.113	1	HET	WT	3	down	0.967584	0.201952
HTT	0.0752829	1.1914	0.317	0.194	1	HET	WT	3	up	0.967584	0.20199
HIVEP1	0.075563	1.34999	0.25	0.097	1	HET	WT	3	up	0.967584	0.202583
POLE3	0.0755989	0.608804	0.45	0.419	1	HET	WT	3	up	0.967584	0.202639
GSK3B	0.0758728	0.982096	0.25	0.194	1	HET	WT	3	up	0.967584	0.20322
HDAC1	0.0758875	0.951912	0.433	0.258	1	HET	WT	3	up	0.967584	0.203248
MATR3.1	0.0759105	-2.21544	0.017	0.113	1	HET	WT	3	down	0.967584	0.203297
BIRC6	0.0759735	0.0428057	0.4	0.532	1	HET	WT	3	up	0.967584	0.203448
PPFIA1	0.0763653	0.838279	0.4	0.306	1	HET	WT	3	up	0.967584	0.204285
PTGES3	0.0764026	0.0344318	0.717	0.839	1	HET	WT	3	up	0.967584	0.204361
CRTC3	0.0764537	-1.64494	0.05	0.177	1	HET	WT	3	down	0.967584	0.204456
INTS10	0.0764879	-1.28479	0.167	0.323	1	HET	WT	3	down	0.967584	0.204524
CCDC71	0.0765798	-0.863969	0.05	0.161	1	HET	WT	3	down	0.967584	0.204717
ATP5MC3	0.07658	-0.425245	0.833	0.935	1	HET	WT	3	down	0.967584	0.204717
HIST1H1B	0.0768976	0.604702	0.267	0.129	1	HET	WT	3	up	0.967584	0.205436
CBR4	0.0769176	1.85125	0.2	0.065	1	HET	WT	3	up	0.967584	0.205472
DUSP10	0.0769789	1.64791	0.2	0.065	1	HET	WT	3	up	0.967584	0.205606
PI4KA	0.0771095	-0.994549	0.15	0.323	1	HET	WT	3	down	0.967584	0.205895
RAP1GDS1	0.0772636	-1.37779	0.1	0.177	1	HET	WT	3	down	0.967584	0.206243
DNAJA1	0.077309	-0.174388	0.4	0.565	1	HET	WT	3	down	0.967584	0.20635
PDLIM7	0.0773247	1.26196	0.3	0.161	1	HET	WT	3	up	0.967584	0.20638
SELPLG	0.0776325	-0.705953	0.383	0.581	1	HET	WT	3	down	0.967584	0.207089
METTL27	0.0776767	-2.26477	0.017	0.113	1	HET	WT	3	down	0.967584	0.207183
BHLHE40	0.077693	0.866905	0.317	0.242	1	HET	WT	3	up	0.967584	0.207208
TNNI2	0.0778061	-1.19339	0.017	0.097	1	HET	WT	3	down	0.967584	0.20745
TMEM238	0.0778551	-2.09287	0.017	0.113	1	HET	WT	3	down	0.967584	0.207545
RPS11	0.0780525	0.213147	1	1	1	HET	WT	3	up	0.967584	0.207987
RPN1	0.0781402	0.621247	0.733	0.613	1	HET	WT	3	up	0.967584	0.208179
AC005332.5	0.0782902	-2.06585	0.017	0.113	1	HET	WT	3	down	0.967584	0.208471
ATP6V1F	0.078454	-0.333184	0.933	0.968	1	HET	WT	3	down	0.967584	0.208806
SFR1	0.0785493	1.4584	0.2	0.065	1	HET	WT	3	up	0.967584	0.209016
KHNYN	0.0791452	-1.67512	0.067	0.177	1	HET	WT	3	down	0.967584	0.210275
CLEC7A	0.0792576	-0.251389	0.383	0.565	1	HET	WT	3	down	0.967584	0.210502
SP100	0.0793429	0.155081	0.45	0.581	1	HET	WT	3	up	0.967584	0.210643
BCL11A	0.079651	-1.68326	0.033	0.145	1	HET	WT	3	down	0.967584	0.211317
CHKA	0.079915	-0.835408	0.217	0.403	1	HET	WT	3	down	0.967584	0.211847
USP37	0.0799633	2.10644	0.183	0.065	1	HET	WT	3	up	0.967584	0.211933
EP400	0.0802217	-1.49133	0.1	0.21	1	HET	WT	3	down	0.967584	0.212471
FBXO3	0.0802496	1.27005	0.167	0.048	1	HET	WT	3	up	0.967584	0.212515
DLG1	0.0804134	1.2708	0.3	0.194	1	HET	WT	3	up	0.967584	0.212537
AKAP8	0.080581	1.22291	0.267	0.161	1	HET	WT	3	up	0.967584	0.212699
ITSN2	0.0805898	-0.941985	0.267	0.452	1	HET	WT	3	down	0.967584	0.212716
STK10	0.0806234	-0.515232	0.2	0.371	1	HET	WT	3	down	0.967584	0.212787
SLC19A2	0.0807649	0.41887	0.15	0.048	1	HET	WT	3	up	0.967584	0.213045
LTV1	0.0812638	0.312117	0.283	0.161	1	HET	WT	3	up	0.967584	0.214129
DLST	0.0813494	-0.569635	0.1	0.21	1	HET	WT	3	down	0.967584	0.214306
SOD2	0.0815052	1.11047	0.45	0.274	1	HET	WT	3	up	0.967584	0.21463
CENPW	0.081511	0.781919	0.283	0.258	1	HET	WT	3	up	0.967584	0.214634
EZH2	0.0815489	0.782049	0.3	0.145	1	HET	WT	3	up	0.967584	0.214715
ALDH16A1	0.0815614	-0.835686	0.167	0.194	1	HET	WT	3	down	0.967584	0.214742
AHNAK	0.0817106	0.943946	0.467	0.323	1	HET	WT	3	up	0.967584	0.215065
ARHGEF2	0.0818074	0.991929	0.35	0.274	1	HET	WT	3	up	0.967584	0.21526
SLC8B1	0.0819434	-1.74958	0.067	0.177	1	HET	WT	3	down	0.967584	0.21555
SCARB2	0.0819495	-0.585484	0.45	0.645	1	HET	WT	3	down	0.967584	0.21555
N4BP2L2	0.0820286	0.206855	0.733	0.823	1	HET	WT	3	up	0.967584	0.215713
CLN8	0.0823752	0.134002	0.3	0.403	1	HET	WT	3	up	0.967584	0.216515
KLHL7	0.0829632	-1.63941	0.033	0.145	1	HET	WT	3	down	0.967584	0.217783
SMNDC1	0.0829852	-1.03772	0.2	0.306	1	HET	WT	3	down	0.967584	0.217834
HNRNPA2B1	0.0830794	0.18735	0.967	0.855	1	HET	WT	3	up	0.967584	0.218008
CREB3L2	0.0831141	0.801248	0.45	0.258	1	HET	WT	3	up	0.967584	0.218074
RPL21	0.0832825	0.190231	1	1	1	HET	WT	3	up	0.967584	0.218434
TSPYL1	0.0834113	1.08701	0.4	0.258	1	HET	WT	3	up	0.967584	0.218711
YWHAB	0.0835045	-0.101817	0.933	0.839	1	HET	WT	3	down	0.967584	0.218903
ABHD13	0.0837036	1.27176	0.167	0.048	1	HET	WT	3	up	0.967584	0.219342
TCIRG1	0.0837255	0.67457	0.417	0.387	1	HET	WT	3	up	0.967584	0.21938
RNF10	0.0838718	-0.595442	0.2	0.371	1	HET	WT	3	down	0.967584	0.21972
ERAL1	0.0839418	-2.00968	0.05	0.145	1	HET	WT	3	down	0.967584	0.219878
MRPS18A	0.0840117	-0.72245	0.1	0.226	1	HET	WT	3	down	0.967584	0.220042
CASP4	0.0841332	-0.1849	0.133	0.242	1	HET	WT	3	down	0.967584	0.220262
ARL6IP5	0.0842018	-0.376582	0.767	0.758	1	HET	WT	3	down	0.967584	0.220262
CHCHD2	0.0842452	-0.426546	0.817	0.887	1	HET	WT	3	down	0.967584	0.220262
KANSL1-AS1	0.0842801	-1.3938	0.117	0.258	1	HET	WT	3	down	0.967584	0.220262
GALNT3	0.0843286	1.83195	0.167	0.048	1	HET	WT	3	up	0.967584	0.220262
MNAT1	0.0846433	0.534932	0.333	0.177	1	HET	WT	3	up	0.967584	0.220525
TRAM1	0.084946	-0.142262	0.733	0.661	1	HET	WT	3	down	0.967584	0.221114
IL18BP	0.0849635	-1.21568	0.067	0.194	1	HET	WT	3	down	0.967584	0.221153
DENND4B	0.0852525	-0.86037	0.133	0.29	1	HET	WT	3	down	0.967584	0.221781
MX2	0.085309	-0.945215	0.233	0.419	1	HET	WT	3	down	0.967584	0.221878
GOLPH3	0.0855121	-0.793769	0.35	0.468	1	HET	WT	3	down	0.967584	0.222219
SLC29A3	0.0855873	-0.766343	0.117	0.258	1	HET	WT	3	down	0.967584	0.22237
TIMP1	0.0857967	-0.565304	0.75	0.79	1	HET	WT	3	down	0.967584	0.222827
ETFB	0.0858844	-0.655681	0.45	0.645	1	HET	WT	3	down	0.967584	0.22298
ACSF3	0.0864063	1.46213	0.2	0.113	1	HET	WT	3	up	0.967584	0.224027
PLPPR3	0.0865076	0.817021	0.55	0.435	1	HET	WT	3	up	0.967584	0.224239
XPA	0.0867189	-1.14853	0.167	0.323	1	HET	WT	3	down	0.967584	0.224655
RIN2	0.0870765	-0.877958	0.233	0.419	1	HET	WT	3	down	0.967584	0.225398
AC245297.3	0.08729	0.726043	0.483	0.29	1	HET	WT	3	up	0.967584	0.225812
SNX5	0.0878234	-0.406896	0.583	0.581	1	HET	WT	3	down	0.967584	0.226913
TPM3	0.0878422	0.283915	0.9	0.919	1	HET	WT	3	up	0.967584	0.226943
HS3ST2	0.0878723	0.642599	0.433	0.435	1	HET	WT	3	up	0.967584	0.227002
SAMD4A	0.087892	-0.609849	0.133	0.29	1	HET	WT	3	down	0.967584	0.227027
BFAR	0.0884058	-0.904088	0.167	0.339	1	HET	WT	3	down	0.967584	0.228106
ABCF1	0.0885667	0.966275	0.333	0.242	1	HET	WT	3	up	0.967584	0.228432
KIAA1468	0.0886825	-0.286916	0.1	0.21	1	HET	WT	3	down	0.967584	0.228661
UBA3	0.0888287	0.791813	0.25	0.242	1	HET	WT	3	up	0.967584	0.228942
ACTA2	0.0889658	2.79054	0.1	0.016	1	HET	WT	3	up	0.967584	0.229251
IFT20	0.0890142	-0.927272	0.25	0.371	1	HET	WT	3	down	0.967584	0.229337
MTMR4	0.0890307	1.18707	0.267	0.113	1	HET	WT	3	up	0.967584	0.22937
PPP2R5C	0.0895116	-0.606524	0.367	0.565	1	HET	WT	3	down	0.967584	0.23033
RARS2	0.0895741	0.177085	0.133	0.194	1	HET	WT	3	up	0.967584	0.230453
RAD23A	0.0899104	0.0602952	0.483	0.613	1	HET	WT	3	up	0.967584	0.231183
MLEC	0.0899225	0.582406	0.7	0.581	1	HET	WT	3	up	0.967584	0.231208
NCOA1	0.0906044	-1.21647	0.15	0.29	1	HET	WT	3	down	0.967584	0.232496
TRA2A	0.0908098	0.74277	0.55	0.371	1	HET	WT	3	up	0.967584	0.232855
WDR75	0.0908746	1.33794	0.167	0.048	1	HET	WT	3	up	0.967584	0.23297
RPSA	0.0909536	0.224286	1	1	1	HET	WT	3	up	0.967584	0.233134
PACS2	0.0910669	1.57036	0.217	0.081	1	HET	WT	3	up	0.967584	0.233341
SET	0.0910774	0.375867	0.917	0.871	1	HET	WT	3	up	0.967584	0.23336
ZNF516	0.0916101	1.52291	0.2	0.097	1	HET	WT	3	up	0.967584	0.234466
SNX1	0.0916879	-1.19769	0.233	0.387	1	HET	WT	3	down	0.967584	0.234646
NOTCH1	0.0916998	1.26528	0.317	0.177	1	HET	WT	3	up	0.967584	0.23467
FARS2	0.0917477	2.03877	0.133	0.032	1	HET	WT	3	up	0.967584	0.23476
NSD3	0.0920775	0.720807	0.567	0.387	1	HET	WT	3	up	0.967584	0.235415
SCN1B	0.0920878	1.93185	0.167	0.048	1	HET	WT	3	up	0.967584	0.235429
ZNF830	0.0921193	-0.540071	0.05	0.129	1	HET	WT	3	down	0.967584	0.235487
QPRT	0.0924306	0.769289	0.6	0.484	1	HET	WT	3	up	0.967584	0.236133
SMC3	0.0924768	0.942915	0.467	0.306	1	HET	WT	3	up	0.967584	0.236221
BAG6	0.0927682	0.0842125	0.267	0.387	1	HET	WT	3	up	0.967584	0.236815
CORO1C	0.0928281	-0.77752	0.3	0.484	1	HET	WT	3	down	0.967584	0.236942
RAB14	0.092994	-0.598891	0.483	0.532	1	HET	WT	3	down	0.967584	0.23728
TESMIN	0.0932694	1.81081	0.183	0.065	1	HET	WT	3	up	0.967584	0.237793
RICTOR	0.0932773	1.06379	0.35	0.21	1	HET	WT	3	up	0.967584	0.237807
CTDNEP1	0.0934977	0.0955007	0.467	0.565	1	HET	WT	3	up	0.967584	0.238224
SNRPN	0.093707	-1.22001	0.167	0.323	1	HET	WT	3	down	0.967584	0.238639
CFDP1	0.0938263	0.48209	0.417	0.419	1	HET	WT	3	up	0.967584	0.238871
SQSTM1	0.0939237	-0.589101	0.75	0.806	1	HET	WT	3	down	0.967584	0.239031
GMFG	0.0939691	-0.362524	0.867	0.919	1	HET	WT	3	down	0.967584	0.239123
ATP6V1A	0.0940156	-0.814151	0.35	0.532	1	HET	WT	3	down	0.967584	0.239215
ZNF32	0.0941191	-1.17361	0.05	0.161	1	HET	WT	3	down	0.967584	0.239393
POC1B-AS1	0.0943396	2.57442	0.1	0.016	1	HET	WT	3	up	0.967584	0.239861
IAH1	0.0944203	0.205484	0.067	0.145	1	HET	WT	3	up	0.967584	0.240014
PIP4P2	0.0947003	-0.862125	0.267	0.452	1	HET	WT	3	down	0.967584	0.240587
PLAUR	0.0949163	-0.813256	0.333	0.452	1	HET	WT	3	down	0.967584	0.240997
MED13	0.095127	0.752835	0.433	0.323	1	HET	WT	3	up	0.967584	0.241452
RPN2	0.0951751	0.505006	0.783	0.726	1	HET	WT	3	up	0.967584	0.24153
DMWD	0.0952537	0.752898	0.017	0.048	1	HET	WT	3	up	0.967584	0.241683
SERPINB1	0.0953222	0.123544	0.983	0.919	1	HET	WT	3	up	0.967584	0.241815
NPC1	0.0953287	0.549757	0.35	0.323	1	HET	WT	3	up	0.967584	0.241818
CSGALNACT2	0.0955956	-0.77235	0.25	0.435	1	HET	WT	3	down	0.967584	0.242316
NME3	0.0956097	-0.840916	0.25	0.435	1	HET	WT	3	down	0.967584	0.242332
ZSWIM8	0.0956929	1.6996	0.183	0.081	1	HET	WT	3	up	0.967584	0.24251
RARA	0.0958131	0.837013	0.133	0.129	1	HET	WT	3	up	0.967584	0.242748
PDE8A	0.0959363	-2.01471	0.05	0.145	1	HET	WT	3	down	0.967584	0.243
TMEM94	0.096483	-1.51536	0.067	0.194	1	HET	WT	3	down	0.967584	0.244038
TCF3	0.0966026	0.326075	0.1	0.032	1	HET	WT	3	up	0.967584	0.24428
TOP2A	0.0966648	0.558293	0.267	0.29	1	HET	WT	3	up	0.967584	0.244398
PTPRC	0.0968727	0.209054	0.733	0.823	1	HET	WT	3	up	0.967584	0.244789
PWAR6	0.0969168	1.70831	0.217	0.081	1	HET	WT	3	up	0.967584	0.244881
BROX	0.0969457	1.1515	0.4	0.274	1	HET	WT	3	up	0.967584	0.24494
JAK2	0.0971612	-0.0347655	0.133	0.21	1	HET	WT	3	down	0.967584	0.245362
MNT	0.0974766	1.30461	0.117	0.145	1	HET	WT	3	up	0.967584	0.245973
ZFAND5	0.0977832	-0.126532	0.617	0.79	1	HET	WT	3	down	0.967584	0.246532
ATAD2B	0.0978372	1.35216	0.283	0.161	1	HET	WT	3	up	0.967584	0.246648
ECHS1	0.097865	0.338569	0.45	0.484	1	HET	WT	3	up	0.967584	0.246696
RPL31	0.0979338	0.206385	0.983	1	1	HET	WT	3	up	0.967584	0.246811
ZDHHC16	0.0980906	0.371494	0.067	0.113	1	HET	WT	3	up	0.967584	0.246853
XPO7	0.0981623	-0.615969	0.1	0.226	1	HET	WT	3	down	0.967584	0.246853
YPEL3	0.0984212	-0.848078	0.3	0.403	1	HET	WT	3	down	0.967584	0.247138
RNF217	0.0985008	2.09481	0.133	0.032	1	HET	WT	3	up	0.967584	0.247306
ATAD2	0.0985123	1.02908	0.317	0.242	1	HET	WT	3	up	0.967584	0.24732
SLC44A1	0.0985407	0.774907	0.35	0.306	1	HET	WT	3	up	0.967584	0.247377
EPSTI1	0.0985707	-0.73268	0.45	0.532	1	HET	WT	3	down	0.967584	0.247446
DDIT4L	0.0987379	-0.182772	0.367	0.516	1	HET	WT	3	down	0.967584	0.247785
EIF1	0.0989176	-0.18156	0.967	1	1	HET	WT	3	down	0.967584	0.248129
NEAT1	0.0992014	0.371129	0.983	0.968	1	HET	WT	3	up	0.967584	0.248685
MTM1	0.0993587	1.27144	0.217	0.081	1	HET	WT	3	up	0.967584	0.249033
FXYD6	0.0995358	1.13786	0.233	0.194	1	HET	WT	3	up	0.967584	0.249375
IKBIP	0.0996566	1.359	0.25	0.145	1	HET	WT	3	up	0.967584	0.249623
SPG7	0.0998828	0.983007	0.417	0.258	1	HET	WT	3	up	0.967584	0.250065
ZFAND2A	0.0999382	-1.65144	0.067	0.194	1	HET	WT	3	down	0.967584	0.250167
SIPA1L1	0.100058	0.728025	0.1	0.113	1	HET	WT	3	up	0.967584	0.250399
MSANTD3	0.100067	-2.16013	0.017	0.097	1	HET	WT	3	down	0.967584	0.250415
COBLL1	0.10014	1.89382	0.15	0.048	1	HET	WT	3	up	0.967584	0.25054
L3MBTL2	0.100337	-1.50976	0.067	0.194	1	HET	WT	3	down	0.967584	0.250928
ZKSCAN8	0.100345	2.02614	0.133	0.032	1	HET	WT	3	up	0.967584	0.250928
RGS10	0.100394	-0.419944	0.867	0.903	1	HET	WT	3	down	0.967584	0.251028
LRP8	0.100675	0.165237	0.1	0.032	1	HET	WT	3	up	0.967584	0.251028
BEX1	0.100683	0.804682	0.367	0.194	1	HET	WT	3	up	0.967584	0.251028
FUBP1	0.100723	0.871445	0.45	0.306	1	HET	WT	3	up	0.967584	0.251045
NFIC	0.100753	-0.750379	0.3	0.484	1	HET	WT	3	down	0.967584	0.2511
PQLC2	0.100794	-1.13082	0.05	0.161	1	HET	WT	3	down	0.967584	0.251189
HK2	0.100832	0.411915	0.217	0.113	1	HET	WT	3	up	0.967584	0.251256
RC3H1	0.100889	-0.866152	0.283	0.452	1	HET	WT	3	down	0.967584	0.251357
DNAJB12	0.101004	-1.11863	0.133	0.29	1	HET	WT	3	down	0.967584	0.251583
EEF1E1	0.10107	0.596772	0.283	0.145	1	HET	WT	3	up	0.967584	0.251707
FGD2	0.101194	1.93649	0.133	0.032	1	HET	WT	3	up	0.967584	0.251955
ERGIC2	0.101216	0.0447623	0.317	0.226	1	HET	WT	3	up	0.967584	0.251989
HSD17B14	0.101293	-1.16512	0.15	0.306	1	HET	WT	3	down	0.967584	0.252135
ZNF800	0.101676	1.07863	0.35	0.194	1	HET	WT	3	up	0.967584	0.252937
MAPK1	0.101885	0.938562	0.533	0.355	1	HET	WT	3	up	0.967584	0.253376
NUDT5	0.10205	-0.668223	0.483	0.613	1	HET	WT	3	down	0.967584	0.25369
TRMT10C	0.102185	-0.700409	0.267	0.29	1	HET	WT	3	down	0.967584	0.253917
ARHGAP26	0.102254	1.11188	0.367	0.21	1	HET	WT	3	up	0.967584	0.254045
IL17RA	0.102401	0.358493	0.65	0.468	1	HET	WT	3	up	0.967584	0.254324
ENOPH1	0.102669	-1.05911	0.2	0.29	1	HET	WT	3	down	0.967584	0.254873
NANS	0.10293	-0.390055	0.35	0.532	1	HET	WT	3	down	0.967584	0.255178
SECISBP2	0.103041	1.0291	0.4	0.242	1	HET	WT	3	up	0.967584	0.255178
FUNDC2	0.103046	-1.02212	0.233	0.403	1	HET	WT	3	down	0.967584	0.255178
PPID	0.103108	-1.47447	0.067	0.194	1	HET	WT	3	down	0.967584	0.255178
NEU3	0.103138	0.968869	0.283	0.129	1	HET	WT	3	up	0.967584	0.255178
MSRA	0.103151	1.31498	0.267	0.129	1	HET	WT	3	up	0.967584	0.255178
LRRFIP2	0.103182	0.893807	0.233	0.194	1	HET	WT	3	up	0.967584	0.255178
SRP72	0.103218	0.595114	0.633	0.565	1	HET	WT	3	up	0.967584	0.255211
CEP120	0.103736	1.50306	0.217	0.097	1	HET	WT	3	up	0.967584	0.255653
DMAC1	0.103884	-0.591586	0.5	0.677	1	HET	WT	3	down	0.967584	0.255907
SPNS1	0.103957	0.393143	0.267	0.339	1	HET	WT	3	up	0.967584	0.256046
SLC2A13	0.103964	1.08642	0.283	0.129	1	HET	WT	3	up	0.967584	0.256056
HAT1	0.104007	-1.20674	0.2	0.323	1	HET	WT	3	down	0.967584	0.256149
TMTC3	0.104166	1.61742	0.1	0.016	1	HET	WT	3	up	0.967584	0.25646
MSMO1	0.104183	-1.42859	0.1	0.21	1	HET	WT	3	down	0.967584	0.25648
RIPK2	0.104303	-1.28941	0.1	0.242	1	HET	WT	3	down	0.967584	0.256686
TUT4	0.105165	0.909634	0.433	0.274	1	HET	WT	3	up	0.967584	0.258369
PEX1	0.105275	1.93909	0.133	0.032	1	HET	WT	3	up	0.967584	0.258598
AC007952.4	0.105327	-0.4686	0.167	0.306	1	HET	WT	3	down	0.967584	0.258679
ZBTB40	0.105379	0.477295	0.15	0.065	1	HET	WT	3	up	0.967584	0.258792
EBLN3P	0.10539	0.971322	0.233	0.097	1	HET	WT	3	up	0.967584	0.258804
GPRC5B	0.105693	2.16904	0.1	0.016	1	HET	WT	3	up	0.967584	0.25939
ZNF398	0.106068	1.42367	0.133	0.032	1	HET	WT	3	up	0.967584	0.260152
JADE1	0.106423	0.986724	0.233	0.097	1	HET	WT	3	up	0.967584	0.260863
TRAF5	0.106649	-1.23387	0.067	0.065	1	HET	WT	3	down	0.967584	0.26128
CNOT9	0.10732	1.15526	0.167	0.129	1	HET	WT	3	up	0.967584	0.262528
CAPG	0.10739	-0.498805	0.683	0.79	1	HET	WT	3	down	0.967584	0.262672
ELL2	0.107412	-0.0549025	0.267	0.403	1	HET	WT	3	down	0.967584	0.262718
IDH2	0.107656	-0.584413	0.467	0.516	1	HET	WT	3	down	0.967584	0.263162
S100A6	0.108303	-0.514666	0.667	0.823	1	HET	WT	3	down	0.967584	0.26441
ARHGDIA	0.108674	0.0472177	0.55	0.677	1	HET	WT	3	up	0.967584	0.265147
NUDT4	0.108847	0.696932	0.4	0.226	1	HET	WT	3	up	0.967584	0.265444
KCMF1	0.108854	0.314329	0.267	0.161	1	HET	WT	3	up	0.967584	0.265453
MAST3	0.108986	-1.24376	0.05	0.161	1	HET	WT	3	down	0.967584	0.265712
PRR5	0.109255	1.54831	0.233	0.129	1	HET	WT	3	up	0.967584	0.266248
CCDC159	0.109274	1.99568	0.133	0.032	1	HET	WT	3	up	0.967584	0.266286
B4GALT3	0.109498	2.24361	0.15	0.048	1	HET	WT	3	up	0.967584	0.266714
DHX33	0.109517	1.08957	0.1	0.113	1	HET	WT	3	up	0.967584	0.26674
SOWAHC	0.10959	2.68044	0.1	0.016	1	HET	WT	3	up	0.967584	0.266819
SLC41A2	0.109695	0.896342	0.017	0.048	1	HET	WT	3	up	0.967584	0.266999
LAP3	0.109697	-0.24069	0.467	0.645	1	HET	WT	3	down	0.967584	0.266999
SLC25A6	0.109705	0.138484	0.983	1	1	HET	WT	3	up	0.967584	0.267008
DBNL	0.109773	0.882164	0.433	0.29	1	HET	WT	3	up	0.967584	0.267146
DUSP12	0.109776	-1.45935	0.083	0.194	1	HET	WT	3	down	0.967584	0.267146
MTERF4	0.109784	-0.399511	0.2	0.145	1	HET	WT	3	down	0.967584	0.267158
LIG4	0.109854	1.60017	0.133	0.032	1	HET	WT	3	up	0.967584	0.267308
ELP2	0.109892	1.12522	0.333	0.177	1	HET	WT	3	up	0.967584	0.267386
FBXO42	0.109895	0.895156	0.083	0.097	1	HET	WT	3	up	0.967584	0.267387
RNF220	0.110483	-0.0654407	0.333	0.226	1	HET	WT	3	down	0.967584	0.26849
HAL	0.110521	2.11658	0.1	0.016	1	HET	WT	3	up	0.967584	0.268571
CTSD	0.110642	-0.306204	0.983	0.968	1	HET	WT	3	down	0.967584	0.268809
CDC45	0.110695	2.10119	0.1	0.016	1	HET	WT	3	up	0.967584	0.268924
RNF19B	0.110846	0.621149	0.183	0.081	1	HET	WT	3	up	0.967584	0.26922
GAB3	0.110896	1.01333	0.233	0.097	1	HET	WT	3	up	0.967584	0.269313
GYS1	0.111121	2.03408	0.15	0.048	1	HET	WT	3	up	0.967584	0.269695
LMF1	0.111135	1.58804	0.133	0.032	1	HET	WT	3	up	0.967584	0.269716
SMU1	0.111209	-0.960721	0.25	0.403	1	HET	WT	3	down	0.967584	0.269845
JARID2	0.111238	0.837065	0.517	0.339	1	HET	WT	3	up	0.967584	0.269901
DPY19L1	0.111555	-1.50304	0.017	0.097	1	HET	WT	3	down	0.967584	0.270079
TIPRL	0.111646	1.0894	0.4	0.242	1	HET	WT	3	up	0.967584	0.270079
IK	0.111791	0.670442	0.5	0.419	1	HET	WT	3	up	0.967584	0.270079
DGCR8	0.111898	1.09057	0.183	0.065	1	HET	WT	3	up	0.967584	0.270146
POLR3H	0.112173	0.967945	0.117	0.032	1	HET	WT	3	up	0.967584	0.27064
IL6ST	0.112439	-0.200851	0.517	0.435	1	HET	WT	3	down	0.967584	0.27114
ARHGAP31	0.11292	1.64005	0.133	0.032	1	HET	WT	3	up	0.967584	0.272002
ZNF121	0.113	0.890644	0.2	0.081	1	HET	WT	3	up	0.967584	0.272145
DMAC2	0.113291	0.199548	0.167	0.226	1	HET	WT	3	up	0.967584	0.272683
CST3	0.11345	-0.416398	0.983	0.984	1	HET	WT	3	down	0.967584	0.272965
KCNQ1OT1	0.113468	1.28003	0.25	0.113	1	HET	WT	3	up	0.967584	0.272995
SYMPK	0.113569	0.653097	0.233	0.242	1	HET	WT	3	up	0.967584	0.273191
KLF11	0.113782	0.192812	0.233	0.129	1	HET	WT	3	up	0.967584	0.273637
PIEZO1	0.113822	0.952572	0.367	0.226	1	HET	WT	3	up	0.967584	0.273669
NUCKS1	0.113958	0.350377	0.85	0.694	1	HET	WT	3	up	0.967584	0.273918
RPLP0	0.113981	0.187267	1	1	1	HET	WT	3	up	0.967584	0.273945
ASNA1	0.114171	1.09109	0.283	0.226	1	HET	WT	3	up	0.967584	0.274316
SAP30	0.1142	1.02846	0.3	0.145	1	HET	WT	3	up	0.967584	0.274365
SBDS	0.114403	-0.820183	0.333	0.484	1	HET	WT	3	down	0.967584	0.27473
KIAA1551	0.114472	-0.268879	0.383	0.532	1	HET	WT	3	down	0.967584	0.274833
TMC6	0.114518	-0.576839	0.25	0.419	1	HET	WT	3	down	0.967584	0.274903
UHRF1BP1L	0.114518	-0.715616	0.133	0.274	1	HET	WT	3	down	0.967584	0.274903
SCAMP2	0.114644	-0.106798	0.433	0.565	1	HET	WT	3	down	0.967584	0.275132
MBNL1	0.114967	0.339305	0.867	0.726	1	HET	WT	3	up	0.967584	0.2757
OSGEP	0.115128	1.0766	0.4	0.258	1	HET	WT	3	up	0.967584	0.276029
PRKCSH	0.115167	0.285371	0.483	0.532	1	HET	WT	3	up	0.967584	0.276086
ASAH1	0.115339	-0.303331	0.95	0.984	1	HET	WT	3	down	0.967584	0.276391
MED4	0.115369	-1.03542	0.15	0.306	1	HET	WT	3	down	0.967584	0.276442
ZNF529	0.115399	1.6692	0.117	0.065	1	HET	WT	3	up	0.967584	0.27647
P2RY1	0.115436	1.93982	0.1	0.016	1	HET	WT	3	up	0.967584	0.276524
BPI	0.115597	0.310024	0.067	0.113	1	HET	WT	3	up	0.967584	0.276846
PPP1CC	0.115652	-0.472811	0.55	0.726	1	HET	WT	3	down	0.967584	0.276947
NUP37	0.115822	-0.8471	0.15	0.306	1	HET	WT	3	down	0.967584	0.277304
CAPRIN1	0.115918	0.495043	0.683	0.5	1	HET	WT	3	up	0.967584	0.277462
ELAVL1	0.115943	0.883457	0.483	0.306	1	HET	WT	3	up	0.967584	0.277509
GTF3C6	0.116008	0.55475	0.517	0.468	1	HET	WT	3	up	0.967584	0.277619
NDRG1	0.116164	1.1741	0.283	0.177	1	HET	WT	3	up	0.967584	0.277873
CLEC2D	0.116247	0.774411	0.2	0.081	1	HET	WT	3	up	0.967584	0.278019
MUL1	0.116319	0.314718	0.067	0.016	1	HET	WT	3	up	0.967584	0.278157
JAG1	0.116623	-0.906334	0.15	0.306	1	HET	WT	3	down	0.967584	0.278704
TMEM159	0.117043	2.02757	0.1	0.016	1	HET	WT	3	up	0.967584	0.279455
EEFSEC	0.117352	-2.1318	0.033	0.113	1	HET	WT	3	down	0.967584	0.280036
BLOC1S2	0.117496	-0.490055	0.333	0.516	1	HET	WT	3	down	0.967584	0.280284
AFF1	0.117532	-0.865651	0.217	0.387	1	HET	WT	3	down	0.967584	0.280355
ITGA5	0.11761	1.62128	0.217	0.097	1	HET	WT	3	up	0.967584	0.280504
ABHD17A	0.117741	-0.896543	0.367	0.516	1	HET	WT	3	down	0.967584	0.280737
CD2AP	0.117997	-0.599401	0.183	0.161	1	HET	WT	3	down	0.967584	0.281182
NDUFAF1	0.118532	-1.54839	0.05	0.161	1	HET	WT	3	down	0.967584	0.282123
BBS2	0.118693	-1.29904	0.05	0.161	1	HET	WT	3	down	0.967584	0.282445
COPS3	0.118809	1.0322	0.317	0.177	1	HET	WT	3	up	0.967584	0.282628
TCERG1	0.118918	0.56467	0.45	0.274	1	HET	WT	3	up	0.967584	0.282832
PALB2	0.119267	1.05022	0.15	0.048	1	HET	WT	3	up	0.967584	0.283472
GTF3C4	0.119613	-1.96446	0.033	0.113	1	HET	WT	3	down	0.967584	0.284126
NRDE2	0.119806	0.902125	0.2	0.177	1	HET	WT	3	up	0.967584	0.284515
PHKB	0.119921	0.599163	0.483	0.452	1	HET	WT	3	up	0.967584	0.284756
BTG3	0.119968	1.59535	0.183	0.065	1	HET	WT	3	up	0.967584	0.284846
RAMMET	0.120403	1.06059	0.383	0.226	1	HET	WT	3	up	0.967584	0.285635
PFKFB2	0.120687	-1.50053	0.05	0.161	1	HET	WT	3	down	0.967584	0.286157
SERPINH1	0.120913	0.0518874	0.05	0.113	1	HET	WT	3	up	0.967584	0.286566
COMMD2	0.120973	-0.0470528	0.167	0.274	1	HET	WT	3	down	0.967584	0.286688
CNTRL	0.121063	0.724231	0.433	0.355	1	HET	WT	3	up	0.967584	0.286885
NDUFAF8	0.12144	-0.57417	0.467	0.645	1	HET	WT	3	down	0.967584	0.287566
GFOD1	0.121961	1.97368	0.15	0.048	1	HET	WT	3	up	0.967584	0.288593
GRK6	0.12214	-0.297634	0.15	0.274	1	HET	WT	3	down	0.967584	0.288942
PLCG2	0.122188	0.491924	0.55	0.371	1	HET	WT	3	up	0.967584	0.28902
ZNF821	0.1222	-0.754914	0.017	0.081	1	HET	WT	3	down	0.967584	0.28904
NBN	0.122282	-0.945325	0.217	0.371	1	HET	WT	3	down	0.967584	0.289176
MRPL1	0.122288	-1.2874	0.133	0.258	1	HET	WT	3	down	0.967584	0.289183
NAA60	0.122499	0.0695881	0.183	0.113	1	HET	WT	3	up	0.967584	0.289534
FBXO21	0.122612	-1.53265	0.067	0.177	1	HET	WT	3	down	0.967584	0.289756
EIF2AK1	0.122754	0.90254	0.317	0.21	1	HET	WT	3	up	0.967584	0.290055
SIRPB2	0.122794	-1.20644	0.167	0.242	1	HET	WT	3	down	0.967584	0.290115
ABCF3	0.122821	1.75185	0.15	0.048	1	HET	WT	3	up	0.967584	0.290168
CCNDBP1	0.12291	-1.02077	0.217	0.355	1	HET	WT	3	down	0.967584	0.29032
NDE1	0.122913	-1.54709	0.05	0.161	1	HET	WT	3	down	0.967584	0.29032
ARRDC2	0.123131	1.5668	0.183	0.065	1	HET	WT	3	up	0.967584	0.290729
ZDHHC9	0.123188	-2.20466	0.017	0.097	1	HET	WT	3	down	0.967584	0.290812
SAMHD1	0.123407	-0.560005	0.667	0.758	1	HET	WT	3	down	0.967584	0.291181
SPA17	0.123582	-1.65691	0.017	0.097	1	HET	WT	3	down	0.967584	0.291535
FADS2	0.123744	0.67157	0.25	0.226	1	HET	WT	3	up	0.967584	0.291832
DCTN1	0.12381	-1.0541	0.167	0.274	1	HET	WT	3	down	0.967584	0.291927
DEK	0.124047	0.426115	0.833	0.726	1	HET	WT	3	up	0.967584	0.292341
FAM3C	0.1242	1.10352	0.25	0.113	1	HET	WT	3	up	0.967584	0.292641
DNAJC7	0.124251	0.116677	0.5	0.597	1	HET	WT	3	up	0.967584	0.292733
BAG1	0.124314	-0.621992	0.417	0.532	1	HET	WT	3	down	0.967584	0.292851
POMT1	0.124481	-1.0064	0.083	0.21	1	HET	WT	3	down	0.967584	0.293176
CCPG1	0.124579	-0.0540691	0.467	0.613	1	HET	WT	3	down	0.967584	0.293378
DYNC1H1	0.124724	0.629588	0.5	0.484	1	HET	WT	3	up	0.967584	0.293622
CLCN3	0.124777	1.26612	0.25	0.129	1	HET	WT	3	up	0.967584	0.293694
UNG	0.12506	0.621557	0.117	0.032	1	HET	WT	3	up	0.967584	0.294189
FGFR1	0.12512	1.29693	0.183	0.065	1	HET	WT	3	up	0.967584	0.294289
KIAA2013	0.125437	-0.739398	0.233	0.403	1	HET	WT	3	down	0.967584	0.294907
CYTH1	0.125696	0.319759	0.2	0.274	1	HET	WT	3	up	0.967584	0.295416
IGFBP2	0.125739	0.65634	0.617	0.435	1	HET	WT	3	up	0.967584	0.295491
FASTK	0.125741	0.122785	0.15	0.242	1	HET	WT	3	up	0.967584	0.295491
UBA7	0.125929	-0.860635	0.1	0.226	1	HET	WT	3	down	0.967584	0.295865
OTUD1	0.126115	-1.23805	0.2	0.323	1	HET	WT	3	down	0.967584	0.296188
EEF2	0.126131	0.321077	0.983	0.984	1	HET	WT	3	up	0.967584	0.296213
MSH6	0.1262	0.769537	0.25	0.21	1	HET	WT	3	up	0.967584	0.29632
VPS51	0.126274	0.81139	0.4	0.355	1	HET	WT	3	up	0.967584	0.296434
NUAK1	0.126425	1.13884	0.3	0.177	1	HET	WT	3	up	0.967584	0.296715
EPRS	0.126813	0.24429	0.433	0.484	1	HET	WT	3	up	0.967584	0.297415
SUB1	0.126967	-0.24958	0.867	0.952	1	HET	WT	3	down	0.967584	0.297669
MRPL30	0.127041	0.606089	0.167	0.065	1	HET	WT	3	up	0.967584	0.297775
POLR2E	0.127058	0.418838	0.383	0.403	1	HET	WT	3	up	0.967584	0.2978
HSP90AB1	0.127133	-0.0251987	0.95	1	1	HET	WT	3	down	0.967584	0.297908
SLC38A7	0.127335	-1.00722	0.183	0.323	1	HET	WT	3	down	0.967584	0.29821
CCNB1	0.127724	1.03813	0.15	0.129	1	HET	WT	3	up	0.967584	0.298846
ZBTB38	0.127917	1.54388	0.117	0.081	1	HET	WT	3	up	0.967584	0.299222
OSTC	0.127932	0.375639	0.85	0.71	1	HET	WT	3	up	0.967584	0.299226
TPK1	0.128185	-1.52524	0.017	0.097	1	HET	WT	3	down	0.967584	0.299684
SERP1	0.128218	-0.274222	0.917	0.935	1	HET	WT	3	down	0.967584	0.299753
RBM41	0.128248	-0.584627	0.1	0.21	1	HET	WT	3	down	0.967584	0.299816
GCC2	0.128302	0.678749	0.55	0.468	1	HET	WT	3	up	0.967584	0.299911
RTCB	0.128461	-0.848539	0.283	0.403	1	HET	WT	3	down	0.967584	0.300161
C19orf53	0.128607	-0.507246	0.583	0.742	1	HET	WT	3	down	0.967584	0.300405
SBNO1	0.128725	0.912391	0.383	0.226	1	HET	WT	3	up	0.967584	0.300613
ANKRD42	0.128814	0.456422	0.067	0.113	1	HET	WT	3	up	0.967584	0.300773
TFRC	0.128887	0.488559	0.683	0.516	1	HET	WT	3	up	0.967584	0.300896
PRDX4	0.128922	-0.742835	0.383	0.5	1	HET	WT	3	down	0.967584	0.300935
SCPEP1	0.129124	-0.556194	0.517	0.613	1	HET	WT	3	down	0.967584	0.301286
COX6B1	0.129124	-0.268753	0.883	0.968	1	HET	WT	3	down	0.967584	0.301286
PRNP	0.129361	0.531231	0.45	0.452	1	HET	WT	3	up	0.967584	0.301708
NDUFA3	0.129365	-0.362174	0.467	0.645	1	HET	WT	3	down	0.967584	0.301709
ADD1	0.129695	0.0330332	0.417	0.5	1	HET	WT	3	up	0.967584	0.302233
GORASP1	0.129804	-1.39237	0.033	0.129	1	HET	WT	3	down	0.967584	0.302438
BORCS7	0.129892	-0.6232	0.2	0.355	1	HET	WT	3	down	0.967584	0.3026
RPS27	0.129976	-0.170195	1	1	1	HET	WT	3	down	0.967584	0.302764
ZWINT	0.130142	-1.91845	0.1	0.177	1	HET	WT	3	down	0.967584	0.303027
TRH	0.130489	1.78504	0.2	0.081	1	HET	WT	3	up	0.967584	0.303675
BAZ1A	0.130512	-0.0571568	0.467	0.613	1	HET	WT	3	down	0.967584	0.303712
RPGR	0.130517	-1.58925	0.067	0.161	1	HET	WT	3	down	0.967584	0.303716
TIMM8B	0.13057	-0.110514	0.633	0.516	1	HET	WT	3	down	0.967584	0.303778
SLC25A36	0.130598	-0.770022	0.3	0.452	1	HET	WT	3	down	0.967584	0.303813
EMC3	0.130676	-0.91627	0.25	0.403	1	HET	WT	3	down	0.967584	0.303956
TUBGCP5	0.130823	-1.29384	0.117	0.161	1	HET	WT	3	down	0.967584	0.304229
RPS16	0.130916	0.182457	1	1	1	HET	WT	3	up	0.967584	0.304423
TMEM8A	0.131064	-0.488549	0.167	0.306	1	HET	WT	3	down	0.967584	0.304683
UTP18	0.131122	-0.4078	0.25	0.419	1	HET	WT	3	down	0.967584	0.304765
HDAC10	0.131257	-1.15977	0.133	0.194	1	HET	WT	3	down	0.967584	0.30501
CRYBG1	0.131441	0.527382	0.2	0.097	1	HET	WT	3	up	0.967584	0.305301
CHML	0.131554	1.35961	0.25	0.129	1	HET	WT	3	up	0.967584	0.3055
ATP5F1A	0.131778	0.168726	0.783	0.823	1	HET	WT	3	up	0.967584	0.305896
CROT	0.132476	-2.08925	0.017	0.097	1	HET	WT	3	down	0.967584	0.307149
BICD2	0.132495	-1.2231	0.15	0.258	1	HET	WT	3	down	0.967584	0.307161
RPL36AL	0.132625	-0.182431	0.967	0.984	1	HET	WT	3	down	0.967584	0.307387
SDHAF4	0.132639	-1.72803	0.033	0.129	1	HET	WT	3	down	0.967584	0.307411
SARNP	0.132761	-1.55988	0.017	0.097	1	HET	WT	3	down	0.967584	0.307663
LMBRD1	0.132939	-0.635578	0.25	0.419	1	HET	WT	3	down	0.967584	0.307991
DPM2	0.132947	0.624772	0.2	0.226	1	HET	WT	3	up	0.967584	0.307993
PTPN18	0.133133	-0.442359	0.333	0.5	1	HET	WT	3	down	0.967584	0.308323
SPATA5	0.133202	1.96894	0.15	0.048	1	HET	WT	3	up	0.967584	0.308438
PDCD7	0.13323	-0.393778	0.267	0.419	1	HET	WT	3	down	0.967584	0.308472
CCL8	0.133345	-1.59054	0.183	0.194	1	HET	WT	3	down	0.967584	0.308676
ELMSAN1	0.133366	-0.531468	0.333	0.339	1	HET	WT	3	down	0.967584	0.30871
RLF	0.133571	1.25616	0.233	0.113	1	HET	WT	3	up	0.967584	0.309083
CETN2	0.133647	-1.72988	0.033	0.129	1	HET	WT	3	down	0.967584	0.309221
FPR1	0.133841	-2.16591	0.017	0.097	1	HET	WT	3	down	0.967584	0.309534
GABARAP	0.133849	1.70867	0.15	0.048	1	HET	WT	3	up	0.967584	0.309534
PPP3CB	0.133897	1.22244	0.25	0.113	1	HET	WT	3	up	0.967584	0.309606
ACTN1	0.13405	0.458927	0.783	0.645	1	HET	WT	3	up	0.967584	0.309906
CACUL1	0.13413	0.95598	0.35	0.258	1	HET	WT	3	up	0.967584	0.310036
SEC24C	0.134357	-1.11684	0.133	0.274	1	HET	WT	3	down	0.967584	0.31043
CASP10	0.134413	-2.11348	0.017	0.097	1	HET	WT	3	down	0.967584	0.310519
ACAT2	0.134575	0.633167	0.2	0.226	1	HET	WT	3	up	0.967584	0.310832
BCAT2	0.134625	0.869139	0.167	0.065	1	HET	WT	3	up	0.967584	0.310925
APP	0.135038	-0.578409	0.4	0.581	1	HET	WT	3	down	0.967584	0.311683
DYRK4	0.135265	0.823691	0.267	0.129	1	HET	WT	3	up	0.967584	0.312051
CHD4	0.135314	0.490314	0.717	0.645	1	HET	WT	3	up	0.967584	0.31211
MBD2	0.135582	0.936	0.35	0.21	1	HET	WT	3	up	0.967584	0.312652
GPX7	0.135583	-0.775081	0.033	0.113	1	HET	WT	3	down	0.967584	0.312652
TMEM59	0.13566	-0.507984	0.567	0.726	1	HET	WT	3	down	0.967584	0.312707
LAMP2	0.13581	-0.357073	0.8	0.79	1	HET	WT	3	down	0.967584	0.312707
THOC1	0.135922	-1.21756	0.083	0.21	1	HET	WT	3	down	0.967584	0.312707
ESRRA	0.136008	1.50104	0.2	0.081	1	HET	WT	3	up	0.967584	0.312707
2026-09-02	0.136106	-0.537158	0.433	0.613	1	HET	WT	3	down	0.967584	0.312707
IRF8	0.136141	-0.0881736	0.35	0.5	1	HET	WT	3	down	0.967584	0.312707
FAHD1	0.136334	-0.502714	0.117	0.242	1	HET	WT	3	down	0.967584	0.312707
CRKL	0.136473	-1.54104	0.083	0.177	1	HET	WT	3	down	0.967584	0.312707
A2M-AS1	0.136532	1.92902	0.033	0	1	HET	WT	3	up	0.967584	0.312707
AC001226.2	0.136532	1.73694	0.033	0	1	HET	WT	3	up	0.967584	0.312707
AC004812.2	0.136532	1.89909	0.033	0	1	HET	WT	3	up	0.967584	0.312707
AC006547.1	0.136532	1.70536	0.033	0	1	HET	WT	3	up	0.967584	0.312707
AC007014.1	0.136532	1.24486	0.033	0	1	HET	WT	3	up	0.967584	0.312707
AC007262.2	0.136532	1.62771	0.033	0	1	HET	WT	3	up	0.967584	0.312707
AC007383.2	0.136532	1.6813	0.033	0	1	HET	WT	3	up	0.967584	0.312707
AC008443.5	0.136532	1.55118	0.033	0	1	HET	WT	3	up	0.967584	0.312707
AC011978.2	0.136532	2.32923	0.033	0	1	HET	WT	3	up	0.967584	0.312707
AC017083.1	0.136532	1.77856	0.033	0	1	HET	WT	3	up	0.967584	0.312707
AC018647.2	0.136532	1.13065	0.033	0	1	HET	WT	3	up	0.967584	0.312707
AC026785.2	0.136532	1.53731	0.033	0	1	HET	WT	3	up	0.967584	0.312707
AC027307.2	0.136532	1.79519	0.033	0	1	HET	WT	3	up	0.967584	0.312707
AC027682.4	0.136532	1.61696	0.033	0	1	HET	WT	3	up	0.967584	0.312707
AC036176.1	0.136532	1.19752	0.033	0	1	HET	WT	3	up	0.967584	0.312707
AC067750.1	0.136532	1.49467	0.033	0	1	HET	WT	3	up	0.967584	0.312707
AC067930.1	0.136532	1.85484	0.033	0	1	HET	WT	3	up	0.967584	0.312707
AC073332.1	0.136532	1.51063	0.033	0	1	HET	WT	3	up	0.967584	0.312707
AC092490.1	0.136532	1.66627	0.033	0	1	HET	WT	3	up	0.967584	0.312707
AC093297.2	0.136532	1.54585	0.033	0	1	HET	WT	3	up	0.967584	0.312707
AC112220.4	0.136532	1.60076	0.033	0	1	HET	WT	3	up	0.967584	0.312707
AC120053.1	0.136532	1.71199	0.033	0	1	HET	WT	3	up	0.967584	0.312707
AC130650.2	0.136532	2.05387	0.033	0	1	HET	WT	3	up	0.967584	0.312707
AC145124.1	0.136532	1.46642	0.033	0	1	HET	WT	3	up	0.967584	0.312707
AC145207.2	0.136532	1.48528	0.033	0	1	HET	WT	3	up	0.967584	0.312707
AC234772.3	0.136532	1.6608	0.033	0	1	HET	WT	3	up	0.967584	0.312707
AC239868.2	0.136532	1.78062	0.033	0	1	HET	WT	3	up	0.967584	0.312707
AC245060.6	0.136532	1.34061	0.033	0	1	HET	WT	3	up	0.967584	0.312707
ADAMTS10	0.136532	2.69076	0.033	0	1	HET	WT	3	up	0.967584	0.312707
AF127936.2	0.136532	2.62273	0.033	0	1	HET	WT	3	up	0.967584	0.312707
AL031775.1	0.136532	1.83827	0.033	0	1	HET	WT	3	up	0.967584	0.312707
AL121658.1	0.136532	1.27839	0.033	0	1	HET	WT	3	up	0.967584	0.312707
AL139424.2	0.136532	1.46536	0.033	0	1	HET	WT	3	up	0.967584	0.312707
AL391834.2	0.136532	1.29803	0.033	0	1	HET	WT	3	up	0.967584	0.312707
AL929472.2	0.136532	2.25053	0.033	0	1	HET	WT	3	up	0.967584	0.312707
ALKBH8	0.136532	1.55836	0.033	0	1	HET	WT	3	up	0.967584	0.312707
AP003392.6	0.136532	1.61887	0.033	0	1	HET	WT	3	up	0.967584	0.312707
APBB2	0.136532	1.36232	0.033	0	1	HET	WT	3	up	0.967584	0.312707
APOBEC3F	0.136532	1.29573	0.033	0	1	HET	WT	3	up	0.967584	0.312707
ARMC2	0.136532	1.8008	0.033	0	1	HET	WT	3	up	0.967584	0.312707
ARRDC3-AS1	0.136532	1.67569	0.033	0	1	HET	WT	3	up	0.967584	0.312707
ASS1	0.136532	1.89199	0.033	0	1	HET	WT	3	up	0.967584	0.312707
ATP8B2	0.136532	1.5666	0.033	0	1	HET	WT	3	up	0.967584	0.312707
B3GALNT1	0.136532	1.76231	0.033	0	1	HET	WT	3	up	0.967584	0.312707
BCAS4	0.136532	1.81106	0.033	0	1	HET	WT	3	up	0.967584	0.312707
C3orf18	0.136532	1.55118	0.033	0	1	HET	WT	3	up	0.967584	0.312707
CARD11	0.136532	3.17095	0.033	0	1	HET	WT	3	up	0.967584	0.312707
CATSPER1	0.136532	1.49881	0.033	0	1	HET	WT	3	up	0.967584	0.312707
CBY1	0.136532	1.28915	0.033	0	1	HET	WT	3	up	0.967584	0.312707
CCDC169	0.136532	1.74268	0.033	0	1	HET	WT	3	up	0.967584	0.312707
CD3EAP	0.136532	1.26862	0.033	0	1	HET	WT	3	up	0.967584	0.312707
CD70	0.136532	1.8008	0.033	0	1	HET	WT	3	up	0.967584	0.312707
CDKL3	0.136532	1.85428	0.033	0	1	HET	WT	3	up	0.967584	0.312707
CELSR1	0.136532	1.27631	0.033	0	1	HET	WT	3	up	0.967584	0.312707
CHAF1B	0.136532	1.65205	0.033	0	1	HET	WT	3	up	0.967584	0.312707
CIART	0.136532	1.67103	0.033	0	1	HET	WT	3	up	0.967584	0.312707
CTU2	0.136532	1.65457	0.033	0	1	HET	WT	3	up	0.967584	0.312707
DDTL	0.136532	1.62771	0.033	0	1	HET	WT	3	up	0.967584	0.312707
DECR2	0.136532	1.20069	0.033	0	1	HET	WT	3	up	0.967584	0.312707
E2F8	0.136532	0.932126	0.033	0	1	HET	WT	3	up	0.967584	0.312707
EBI3	0.136532	1.53874	0.033	0	1	HET	WT	3	up	0.967584	0.312707
EFNA4	0.136532	1.65457	0.033	0	1	HET	WT	3	up	0.967584	0.312707
ELOVL6	0.136532	1.53674	0.033	0	1	HET	WT	3	up	0.967584	0.312707
EPB41L5	0.136532	2.83042	0.033	0	1	HET	WT	3	up	0.967584	0.312707
EPS8L1	0.136532	1.20502	0.033	0	1	HET	WT	3	up	0.967584	0.312707
ERAP2	0.136532	1.45921	0.033	0	1	HET	WT	3	up	0.967584	0.312707
FAHD2B	0.136532	2.29549	0.033	0	1	HET	WT	3	up	0.967584	0.312707
FAM234B	0.136532	1.40745	0.033	0	1	HET	WT	3	up	0.967584	0.312707
FAM86B1	0.136532	1.923	0.033	0	1	HET	WT	3	up	0.967584	0.312707
FBXL18	0.136532	1.69401	0.033	0	1	HET	WT	3	up	0.967584	0.312707
FGD5	0.136532	1.77641	0.033	0	1	HET	WT	3	up	0.967584	0.312707
FGF11	0.136532	1.40472	0.033	0	1	HET	WT	3	up	0.967584	0.312707
FLVCR1-DT	0.136532	1.77747	0.033	0	1	HET	WT	3	up	0.967584	0.312707
FZD5	0.136532	1.6865	0.033	0	1	HET	WT	3	up	0.967584	0.312707
GHRLOS	0.136532	1.24486	0.033	0	1	HET	WT	3	up	0.967584	0.312707
GNG10	0.136532	1.38129	0.033	0	1	HET	WT	3	up	0.967584	0.312707
GPR161	0.136532	1.33583	0.033	0	1	HET	WT	3	up	0.967584	0.312707
IFITM10	0.136532	1.44744	0.033	0	1	HET	WT	3	up	0.967584	0.312707
IFT81	0.136532	1.75998	0.033	0	1	HET	WT	3	up	0.967584	0.312707
IL10RB	0.136532	1.43982	0.033	0	1	HET	WT	3	up	0.967584	0.312707
IPPK	0.136532	2.17973	0.033	0	1	HET	WT	3	up	0.967584	0.312707
IRF2BP1	0.136532	1.18851	0.033	0	1	HET	WT	3	up	0.967584	0.312707
JAG2	0.136532	1.64542	0.033	0	1	HET	WT	3	up	0.967584	0.312707
KCNC4	0.136532	1.84576	0.033	0	1	HET	WT	3	up	0.967584	0.312707
KIF24	0.136532	1.10247	0.033	0	1	HET	WT	3	up	0.967584	0.312707
LINC00630	0.136532	1.70919	0.033	0	1	HET	WT	3	up	0.967584	0.312707
LINC01355	0.136532	1.36201	0.033	0	1	HET	WT	3	up	0.967584	0.312707
LINC01356	0.136532	1.89312	0.033	0	1	HET	WT	3	up	0.967584	0.312707
LINC01521	0.136532	1.73345	0.033	0	1	HET	WT	3	up	0.967584	0.312707
LINC02158	0.136532	1.34527	0.033	0	1	HET	WT	3	up	0.967584	0.312707
LOH12CR2	0.136532	2.7862	0.033	0	1	HET	WT	3	up	0.967584	0.312707
LOXL1	0.136532	1.83253	0.033	0	1	HET	WT	3	up	0.967584	0.312707
LRRC1	0.136532	1.52794	0.033	0	1	HET	WT	3	up	0.967584	0.312707
LRRC24	0.136532	2.2724	0.033	0	1	HET	WT	3	up	0.967584	0.312707
MIF-AS1	0.136532	1.46555	0.033	0	1	HET	WT	3	up	0.967584	0.312707
MIPOL1	0.136532	1.61673	0.033	0	1	HET	WT	3	up	0.967584	0.312707
MRO	0.136532	1.92384	0.033	0	1	HET	WT	3	up	0.967584	0.312707
NBPF12	0.136532	1.54585	0.033	0	1	HET	WT	3	up	0.967584	0.312707
NEK2	0.136532	1.99146	0.033	0	1	HET	WT	3	up	0.967584	0.312707
NHSL1	0.136532	2.60936	0.033	0	1	HET	WT	3	up	0.967584	0.312707
NOL3	0.136532	1.64964	0.033	0	1	HET	WT	3	up	0.967584	0.312707
NRBP2	0.136532	1.81678	0.033	0	1	HET	WT	3	up	0.967584	0.312707
NSUN7	0.136532	2.02282	0.033	0	1	HET	WT	3	up	0.967584	0.312707
P2RY12	0.136532	1.71205	0.033	0	1	HET	WT	3	up	0.967584	0.312707
PAPOLG	0.136532	2.1556	0.033	0	1	HET	WT	3	up	0.967584	0.312707
PASK	0.136532	1.22759	0.033	0	1	HET	WT	3	up	0.967584	0.312707
PEBP4	0.136532	1.83787	0.033	0	1	HET	WT	3	up	0.967584	0.312707
PIAS3	0.136532	1.64434	0.033	0	1	HET	WT	3	up	0.967584	0.312707
PIGZ	0.136532	1.45369	0.033	0	1	HET	WT	3	up	0.967584	0.312707
PIMREG	0.136532	1.28619	0.033	0	1	HET	WT	3	up	0.967584	0.312707
PLA2G6	0.136532	1.62866	0.033	0	1	HET	WT	3	up	0.967584	0.312707
POU5F2	0.136532	1.78255	0.033	0	1	HET	WT	3	up	0.967584	0.312707
PROX1	0.136532	1.54678	0.033	0	1	HET	WT	3	up	0.967584	0.312707
QPCTL	0.136532	1.073	0.033	0	1	HET	WT	3	up	0.967584	0.312707
QSOX2	0.136532	1.62384	0.033	0	1	HET	WT	3	up	0.967584	0.312707
RAD54B	0.136532	1.8657	0.033	0	1	HET	WT	3	up	0.967584	0.312707
RGS5.1	0.136532	1.58502	0.033	0	1	HET	WT	3	up	0.967584	0.312707
RTP4	0.136532	1.42986	0.033	0	1	HET	WT	3	up	0.967584	0.312707
SCYL3	0.136532	1.43461	0.033	0	1	HET	WT	3	up	0.967584	0.312707
SEPT7-AS1	0.136532	0.999187	0.033	0	1	HET	WT	3	up	0.967584	0.312707
SKIDA1	0.136532	2.67993	0.033	0	1	HET	WT	3	up	0.967584	0.312707
SLC25A42	0.136532	1.74428	0.033	0	1	HET	WT	3	up	0.967584	0.312707
SP140	0.136532	1.50353	0.033	0	1	HET	WT	3	up	0.967584	0.312707
STARD5	0.136532	1.74538	0.033	0	1	HET	WT	3	up	0.967584	0.312707
STIMATE	0.136532	1.34741	0.033	0	1	HET	WT	3	up	0.967584	0.312707
SYTL3	0.136532	1.77747	0.033	0	1	HET	WT	3	up	0.967584	0.312707
TAF5	0.136532	1.34	0.033	0	1	HET	WT	3	up	0.967584	0.312707
TGFA	0.136532	1.86157	0.033	0	1	HET	WT	3	up	0.967584	0.312707
TMEM156	0.136532	2.0143	0.033	0	1	HET	WT	3	up	0.967584	0.312707
TMEM17	0.136532	1.56135	0.033	0	1	HET	WT	3	up	0.967584	0.312707
TMEM191B	0.136532	1.97077	0.033	0	1	HET	WT	3	up	0.967584	0.312707
TMEM202-AS1	0.136532	2.03804	0.033	0	1	HET	WT	3	up	0.967584	0.312707
TPTEP2-CSNK1E	0.136532	1.70565	0.033	0	1	HET	WT	3	up	0.967584	0.312707
TSHZ3	0.136532	1.42983	0.033	0	1	HET	WT	3	up	0.967584	0.312707
TSKU	0.136532	2.45045	0.033	0	1	HET	WT	3	up	0.967584	0.312707
TSPAN5	0.136532	2.19156	0.033	0	1	HET	WT	3	up	0.967584	0.312707
TUBG2	0.136532	1.75304	0.033	0	1	HET	WT	3	up	0.967584	0.312707
TUT1	0.136532	2.96705	0.033	0	1	HET	WT	3	up	0.967584	0.312707
TWNK	0.136532	1.52476	0.033	0	1	HET	WT	3	up	0.967584	0.312707
VARS2	0.136532	2.00605	0.033	0	1	HET	WT	3	up	0.967584	0.312707
VAV2	0.136532	1.47284	0.033	0	1	HET	WT	3	up	0.967584	0.312707
WDR92	0.136532	1.06955	0.033	0	1	HET	WT	3	up	0.967584	0.312707
YTHDF3-AS1	0.136532	1.66353	0.033	0	1	HET	WT	3	up	0.967584	0.312707
ZFP1	0.136532	1.61696	0.033	0	1	HET	WT	3	up	0.967584	0.312707
ZHX1-C8orf76	0.136532	1.19436	0.033	0	1	HET	WT	3	up	0.967584	0.312707
ZNF250	0.136532	1.29573	0.033	0	1	HET	WT	3	up	0.967584	0.312707
ZNF343	0.136532	1.27162	0.033	0	1	HET	WT	3	up	0.967584	0.312707
ZNF382	0.136532	1.25326	0.033	0	1	HET	WT	3	up	0.967584	0.312707
ZNF41	0.136532	1.57447	0.033	0	1	HET	WT	3	up	0.967584	0.312707
ZNF417	0.136532	2.31089	0.033	0	1	HET	WT	3	up	0.967584	0.312707
ZNF483	0.136532	1.40365	0.033	0	1	HET	WT	3	up	0.967584	0.312707
ZNF618	0.136532	2.09932	0.033	0	1	HET	WT	3	up	0.967584	0.312707
ZNF737	0.136532	1.62069	0.033	0	1	HET	WT	3	up	0.967584	0.312707
ZNF805	0.136532	0.999187	0.033	0	1	HET	WT	3	up	0.967584	0.312707
AD000090.1	0.136532	1.85388	0.033	0	1	HET	WT	3	up	0.967584	0.312707
FADS3	0.136532	1.81071	0.033	0	1	HET	WT	3	up	0.967584	0.312707
HIST1H3F	0.136532	2.02621	0.033	0	1	HET	WT	3	up	0.967584	0.312707
ICA1L	0.136532	2.02621	0.033	0	1	HET	WT	3	up	0.967584	0.312707
PLPP3	0.136532	1.95954	0.033	0	1	HET	WT	3	up	0.967584	0.312707
ZNF473	0.136532	2.70997	0.033	0	1	HET	WT	3	up	0.967584	0.312707
AL110115.2	0.136532	1.48998	0.033	0	1	HET	WT	3	up	0.967584	0.312707
C2orf42	0.136532	1.80477	0.033	0	1	HET	WT	3	up	0.967584	0.312707
CERS1	0.136532	1.27976	0.033	0	1	HET	WT	3	up	0.967584	0.312707
FNTB	0.136532	1.3745	0.033	0	1	HET	WT	3	up	0.967584	0.312707
LIMK2	0.136532	1.3745	0.033	0	1	HET	WT	3	up	0.967584	0.312707
NEB	0.136532	1.39362	0.033	0	1	HET	WT	3	up	0.967584	0.312707
RAD52	0.136532	1.39793	0.033	0	1	HET	WT	3	up	0.967584	0.312707
UCKL1-AS1	0.136532	1.76659	0.033	0	1	HET	WT	3	up	0.967584	0.312707
AC005224.3	0.136532	3.03856	0.033	0	1	HET	WT	3	up	0.967584	0.312707
AC040169.1	0.136532	2.03252	0.033	0	1	HET	WT	3	up	0.967584	0.312707
ADHFE1	0.136532	3.06266	0.033	0	1	HET	WT	3	up	0.967584	0.312707
ADORA1	0.136532	1.55355	0.033	0	1	HET	WT	3	up	0.967584	0.312707
AL008729.2	0.136532	1.47566	0.033	0	1	HET	WT	3	up	0.967584	0.312707
AL021807.1	0.136532	1.90858	0.033	0	1	HET	WT	3	up	0.967584	0.312707
AL645728.1	0.136532	1.48821	0.033	0	1	HET	WT	3	up	0.967584	0.312707
ALPK3	0.136532	1.32198	0.033	0	1	HET	WT	3	up	0.967584	0.312707
ANKEF1	0.136532	1.59749	0.033	0	1	HET	WT	3	up	0.967584	0.312707
ATXN7L2	0.136532	1.75687	0.033	0	1	HET	WT	3	up	0.967584	0.312707
C9orf64	0.136532	1.59601	0.033	0	1	HET	WT	3	up	0.967584	0.312707
CCDC144NL-AS1	0.136532	1.50861	0.033	0	1	HET	WT	3	up	0.967584	0.312707
CD7	0.136532	1.61928	0.033	0	1	HET	WT	3	up	0.967584	0.312707
CEACAM1	0.136532	1.88146	0.033	0	1	HET	WT	3	up	0.967584	0.312707
CRACR2B	0.136532	1.66655	0.033	0	1	HET	WT	3	up	0.967584	0.312707
DFFB	0.136532	1.65195	0.033	0	1	HET	WT	3	up	0.967584	0.312707
DNAJC28	0.136532	1.81551	0.033	0	1	HET	WT	3	up	0.967584	0.312707
DZIP1L	0.136532	1.50861	0.033	0	1	HET	WT	3	up	0.967584	0.312707
FAM220A	0.136532	1.54689	0.033	0	1	HET	WT	3	up	0.967584	0.312707
FBXL8	0.136532	1.58648	0.033	0	1	HET	WT	3	up	0.967584	0.312707
HAP1	0.136532	1.56083	0.033	0	1	HET	WT	3	up	0.967584	0.312707
IFFO2	0.136532	1.88496	0.033	0	1	HET	WT	3	up	0.967584	0.312707
LINC01126	0.136532	1.46735	0.033	0	1	HET	WT	3	up	0.967584	0.312707
MKS1	0.136532	1.53982	0.033	0	1	HET	WT	3	up	0.967584	0.312707
MORF4L2-AS1	0.136532	2.01317	0.033	0	1	HET	WT	3	up	0.967584	0.312707
MTERF2	0.136532	1.54082	0.033	0	1	HET	WT	3	up	0.967584	0.312707
PPFIA3	0.136532	1.32651	0.033	0	1	HET	WT	3	up	0.967584	0.312707
RAB23	0.136532	1.51371	0.033	0	1	HET	WT	3	up	0.967584	0.312707
S100A1	0.136532	1.39084	0.033	0	1	HET	WT	3	up	0.967584	0.312707
SELENBP1	0.136532	2.80049	0.033	0	1	HET	WT	3	up	0.967584	0.312707
STX17-AS1	0.136532	1.75449	0.033	0	1	HET	WT	3	up	0.967584	0.312707
TBCE.1	0.136532	2.10809	0.033	0	1	HET	WT	3	up	0.967584	0.312707
ZNF449	0.136532	1.45336	0.033	0	1	HET	WT	3	up	0.967584	0.312707
ZNF552	0.136532	1.52654	0.033	0	1	HET	WT	3	up	0.967584	0.312707
ZNF782	0.136532	1.85113	0.033	0	1	HET	WT	3	up	0.967584	0.312707
POLR1D	0.136612	0.39141	0.817	0.806	1	HET	WT	3	up	0.967584	0.312804
MCL1	0.136615	0.326704	0.817	0.855	1	HET	WT	3	up	0.967584	0.312804
LRIF1	0.13675	1.60342	0.167	0.065	1	HET	WT	3	up	0.967584	0.313006
EXOSC5	0.137077	-1.99696	0.017	0.097	1	HET	WT	3	down	0.967584	0.313599
EXTL2	0.13721	-1.68398	0.033	0.129	1	HET	WT	3	down	0.967584	0.313819
CARD8-AS1	0.137472	0.707272	0.133	0.048	1	HET	WT	3	up	0.967584	0.314279
TP53	0.1375	1.11583	0.283	0.145	1	HET	WT	3	up	0.967584	0.314319
IGSF6	0.137551	-0.439145	0.767	0.855	1	HET	WT	3	down	0.967584	0.314412
ZNF865	0.137683	-1.69594	0.017	0.097	1	HET	WT	3	down	0.967584	0.314667
HMG20A	0.137687	-1.24893	0.133	0.242	1	HET	WT	3	down	0.967584	0.314669
BCL6	0.137813	-0.445268	0.067	0.161	1	HET	WT	3	down	0.967584	0.314917
DROSHA	0.137855	-1.734	0.017	0.097	1	HET	WT	3	down	0.967584	0.314967
YIF1A	0.137935	-0.940488	0.2	0.242	1	HET	WT	3	down	0.967584	0.315096
DDX42	0.138191	0.815276	0.35	0.29	1	HET	WT	3	up	0.967584	0.315557
PET100	0.138217	0.345939	0.467	0.468	1	HET	WT	3	up	0.967584	0.315576
HMGN5	0.138285	1.03189	0.25	0.113	1	HET	WT	3	up	0.967584	0.315687
TNFSF10	0.138291	-0.963717	0.183	0.323	1	HET	WT	3	down	0.967584	0.315689
HSPA5	0.138398	0.398996	0.9	0.839	1	HET	WT	3	up	0.967584	0.315848
SETDB1	0.13882	-1.44313	0.083	0.194	1	HET	WT	3	down	0.967584	0.316571
TNS3	0.138827	0.420542	0.183	0.21	1	HET	WT	3	up	0.967584	0.316572
NUMA1	0.138854	-0.599183	0.217	0.371	1	HET	WT	3	down	0.967584	0.316616
HSD17B8	0.138914	-1.815	0.033	0.129	1	HET	WT	3	down	0.967584	0.316715
NAA30	0.13916	-1.59862	0.033	0.129	1	HET	WT	3	down	0.967584	0.317127
GNG5	0.139257	-0.341821	0.85	0.952	1	HET	WT	3	down	0.967584	0.3173
TNFRSF21	0.139567	-2.06917	0.017	0.097	1	HET	WT	3	down	0.967584	0.317822
MTFR1	0.139619	0.297462	0.067	0.016	1	HET	WT	3	up	0.967584	0.317899
IQCH-AS1	0.139676	-1.96002	0.017	0.097	1	HET	WT	3	down	0.967584	0.317991
ATXN1L	0.139688	-1.56318	0.033	0.129	1	HET	WT	3	down	0.967584	0.318
FIBP	0.139736	0.039006	0.4	0.5	1	HET	WT	3	up	0.967584	0.31807
MAVS	0.139739	0.842931	0.433	0.29	1	HET	WT	3	up	0.967584	0.31807
PIGL	0.13975	-1.66182	0.033	0.129	1	HET	WT	3	down	0.967584	0.318077
ERMARD	0.139752	-1.58608	0.033	0.129	1	HET	WT	3	down	0.967584	0.318077
DHX9	0.140152	0.0229162	0.517	0.403	1	HET	WT	3	up	0.967584	0.318769
YLPM1	0.140183	0.728928	0.317	0.29	1	HET	WT	3	up	0.967584	0.318823
RUNX1	0.140435	0.644012	0.5	0.371	1	HET	WT	3	up	0.967584	0.319262
PER2	0.140438	2.59691	0.067	0.016	1	HET	WT	3	up	0.967584	0.319262
ARL4A	0.1409	0.824962	0.333	0.242	1	HET	WT	3	up	0.967584	0.320139
ELOF1	0.141216	1.0652	0.233	0.161	1	HET	WT	3	up	0.967584	0.320732
ZNF280D	0.141643	1.22118	0.267	0.129	1	HET	WT	3	up	0.967584	0.321456
RFTN1	0.141668	1.88554	0.117	0.032	1	HET	WT	3	up	0.967584	0.32149
CARS2	0.141689	0.64136	0.3	0.161	1	HET	WT	3	up	0.967584	0.321522
ECD	0.141721	-1.68202	0.05	0.145	1	HET	WT	3	down	0.967584	0.32157
TMEM60	0.141732	-0.587644	0.283	0.29	1	HET	WT	3	down	0.967584	0.321585
GSPT1	0.141798	0.493054	0.483	0.468	1	HET	WT	3	up	0.967584	0.321689
CLPB	0.141973	-1.73562	0.05	0.129	1	HET	WT	3	down	0.967584	0.321977
PAXBP1	0.142032	0.913552	0.35	0.194	1	HET	WT	3	up	0.967584	0.322078
SREBF2	0.142175	0.0505731	0.267	0.355	1	HET	WT	3	up	0.967584	0.322317
STK32C	0.142206	-1.43151	0.067	0.177	1	HET	WT	3	down	0.967584	0.322349
RPS6KA1	0.142239	-0.221614	0.433	0.371	1	HET	WT	3	down	0.967584	0.322398
LPCAT1	0.142331	-0.723709	0.4	0.548	1	HET	WT	3	down	0.967584	0.322542
MAP2K7	0.142534	0.829973	0.217	0.097	1	HET	WT	3	up	0.967584	0.32291
CD86	0.142596	-0.269568	0.317	0.468	1	HET	WT	3	down	0.967584	0.323025
SNHG19	0.14265	1.46147	0.2	0.097	1	HET	WT	3	up	0.967584	0.323112
TOMM22	0.142792	0.67466	0.55	0.468	1	HET	WT	3	up	0.967584	0.323366
GNB4	0.1428	0.279448	0.517	0.565	1	HET	WT	3	up	0.967584	0.323376
SELENOM	0.142906	-2.50496	0.017	0.081	1	HET	WT	3	down	0.967584	0.323545
HSD17B10	0.143088	1.08132	0.333	0.21	1	HET	WT	3	up	0.967584	0.323879
USF2	0.143715	0.215027	0.483	0.548	1	HET	WT	3	up	0.967584	0.325004
RELA	0.143755	-1.11493	0.133	0.274	1	HET	WT	3	down	0.967584	0.325055
DGKE	0.14411	-0.0366478	0.117	0.065	1	HET	WT	3	down	0.967584	0.325649
CYLD	0.144123	0.935671	0.35	0.194	1	HET	WT	3	up	0.967584	0.32565
BUD23	0.14459	-1.38253	0.117	0.226	1	HET	WT	3	down	0.967584	0.326384
CBX5	0.144754	0.428608	0.5	0.484	1	HET	WT	3	up	0.967584	0.326714
ANKRD44	0.144846	-0.755912	0.333	0.452	1	HET	WT	3	down	0.967584	0.326827
SPRY2	0.144905	-1.00766	0.217	0.323	1	HET	WT	3	down	0.967584	0.326921
GPNMB	0.144942	-0.434745	0.933	0.968	1	HET	WT	3	down	0.967584	0.326973
DCTN6	0.145206	-0.935564	0.183	0.339	1	HET	WT	3	down	0.967584	0.327415
MAPK8IP3	0.145622	1.68167	0.15	0.048	1	HET	WT	3	up	0.967584	0.328147
GPATCH8	0.145753	-0.506171	0.2	0.339	1	HET	WT	3	down	0.967584	0.32837
UNC45A	0.145831	0.928593	0.267	0.129	1	HET	WT	3	up	0.967584	0.328514
ABRACL	0.145943	0.330347	0.767	0.758	1	HET	WT	3	up	0.967584	0.328726
YTHDC1	0.146191	0.642049	0.517	0.452	1	HET	WT	3	up	0.967584	0.329189
SSR2	0.146367	-0.294533	0.717	0.855	1	HET	WT	3	down	0.967584	0.329479
SNRPD1	0.146372	0.334361	0.667	0.694	1	HET	WT	3	up	0.967584	0.329483
IFI16	0.146483	-0.434005	0.767	0.806	1	HET	WT	3	down	0.967584	0.32963
DAB2	0.146578	0.341073	0.8	0.855	1	HET	WT	3	up	0.967584	0.32963
PCBD1	0.146719	-0.719363	0.267	0.435	1	HET	WT	3	down	0.967584	0.32963
AC005921.2	0.147334	-1.56053	0	0.032	1	HET	WT	3	down	0.967584	0.32963
CD274	0.147334	-1.49377	0	0.032	1	HET	WT	3	down	0.967584	0.32963
SHF	0.147334	-1.83343	0	0.032	1	HET	WT	3	down	0.967584	0.32963
AC008079.2	0.147334	-1.65898	0	0.032	1	HET	WT	3	down	0.967584	0.32963
KCNJ3	0.147334	-1.96826	0	0.032	1	HET	WT	3	down	0.967584	0.32963
AC020765.2	0.147334	-1.51835	0	0.032	1	HET	WT	3	down	0.967584	0.32963
AC073575.2	0.147334	-1.28956	0	0.032	1	HET	WT	3	down	0.967584	0.32963
AC111182.1	0.147334	-1.55392	0	0.032	1	HET	WT	3	down	0.967584	0.32963
AKTIP	0.147334	-1.65768	0	0.032	1	HET	WT	3	down	0.967584	0.32963
BCAN	0.147334	-1.93442	0	0.032	1	HET	WT	3	down	0.967584	0.32963
C11orf80	0.147334	-1.50485	0	0.032	1	HET	WT	3	down	0.967584	0.32963
CDK2AP1	0.147334	-2.37253	0	0.032	1	HET	WT	3	down	0.967584	0.32963
COLGALT2	0.147334	-1.44515	0	0.032	1	HET	WT	3	down	0.967584	0.32963
DAGLA	0.147334	-1.62617	0	0.032	1	HET	WT	3	down	0.967584	0.32963
EVC	0.147334	-1.36489	0	0.032	1	HET	WT	3	down	0.967584	0.32963
FILIP1L	0.147334	-1.58353	0	0.032	1	HET	WT	3	down	0.967584	0.32963
IL12RB1	0.147334	-1.51667	0	0.032	1	HET	WT	3	down	0.967584	0.32963
L3MBTL4-AS1	0.147334	-1.32595	0	0.032	1	HET	WT	3	down	0.967584	0.32963
LHFPL6	0.147334	-1.46253	0	0.032	1	HET	WT	3	down	0.967584	0.32963
LINC01006	0.147334	-1.36671	0	0.032	1	HET	WT	3	down	0.967584	0.32963
MFSD6	0.147334	-1.28956	0	0.032	1	HET	WT	3	down	0.967584	0.32963
NDRG2	0.147334	-1.32017	0	0.032	1	HET	WT	3	down	0.967584	0.32963
PLEKHG2	0.147334	-1.30217	0	0.032	1	HET	WT	3	down	0.967584	0.32963
PRELID2	0.147334	-1.56628	0	0.032	1	HET	WT	3	down	0.967584	0.32963
RARRES3	0.147334	-1.47815	0	0.032	1	HET	WT	3	down	0.967584	0.32963
RHEBL1	0.147334	-1.57196	0	0.032	1	HET	WT	3	down	0.967584	0.32963
SOBP	0.147334	-1.54888	0	0.032	1	HET	WT	3	down	0.967584	0.32963
SYTL4	0.147334	-1.67702	0	0.032	1	HET	WT	3	down	0.967584	0.32963
ZEB1	0.147334	-1.25677	0	0.032	1	HET	WT	3	down	0.967584	0.32963
ZSCAN31	0.147334	-1.36489	0	0.032	1	HET	WT	3	down	0.967584	0.32963
AC010894.2	0.147334	-1.8533	0	0.032	1	HET	WT	3	down	0.967584	0.32963
AC092376.2	0.147334	-1.83318	0	0.032	1	HET	WT	3	down	0.967584	0.32963
AKT3	0.147334	-0.995277	0	0.032	1	HET	WT	3	down	0.967584	0.32963
ANK1	0.147334	-1.56158	0	0.032	1	HET	WT	3	down	0.967584	0.32963
ARSK	0.147334	-1.29133	0	0.032	1	HET	WT	3	down	0.967584	0.32963
CA5A	0.147334	-1.24609	0	0.032	1	HET	WT	3	down	0.967584	0.32963
CCDC122	0.147334	-1.24609	0	0.032	1	HET	WT	3	down	0.967584	0.32963
DNAJC27-AS1	0.147334	-1.22878	0	0.032	1	HET	WT	3	down	0.967584	0.32963
DND1	0.147334	-1.22266	0	0.032	1	HET	WT	3	down	0.967584	0.32963
DXO	0.147334	-2.2357	0	0.032	1	HET	WT	3	down	0.967584	0.32963
EPDR1	0.147334	-1.7217	0	0.032	1	HET	WT	3	down	0.967584	0.32963
FKBP11	0.147334	-1.57324	0	0.032	1	HET	WT	3	down	0.967584	0.32963
GPR137C	0.147334	-1.67615	0	0.032	1	HET	WT	3	down	0.967584	0.32963
KIAA0391	0.147334	-1.24889	0	0.032	1	HET	WT	3	down	0.967584	0.32963
OSR2	0.147334	-1.65775	0	0.032	1	HET	WT	3	down	0.967584	0.32963
P3H3	0.147334	-1.47175	0	0.032	1	HET	WT	3	down	0.967584	0.32963
SCOC-AS1	0.147334	-0.995277	0	0.032	1	HET	WT	3	down	0.967584	0.32963
TIAF1	0.147334	-1.59003	0	0.032	1	HET	WT	3	down	0.967584	0.32963
TLN2	0.147334	-2.0748	0	0.032	1	HET	WT	3	down	0.967584	0.32963
TMCC3	0.147334	-1.77272	0	0.032	1	HET	WT	3	down	0.967584	0.32963
ZNF235	0.147334	-1.24393	0	0.032	1	HET	WT	3	down	0.967584	0.32963
ZNF256	0.147334	-1.28138	0	0.032	1	HET	WT	3	down	0.967584	0.32963
ZNF311	0.147334	-1.5401	0	0.032	1	HET	WT	3	down	0.967584	0.32963
ZNF600	0.147334	-1.75711	0	0.032	1	HET	WT	3	down	0.967584	0.32963
ZNF628	0.147334	-1.65244	0	0.032	1	HET	WT	3	down	0.967584	0.32963
ABALON	0.147334	-1.69707	0	0.032	1	HET	WT	3	down	0.967584	0.32963
AC008393.1	0.147334	-1.25891	0	0.032	1	HET	WT	3	down	0.967584	0.32963
AC018797.2	0.147334	-1.59536	0	0.032	1	HET	WT	3	down	0.967584	0.32963
AC073611.1	0.147334	-0.981834	0	0.032	1	HET	WT	3	down	0.967584	0.32963
AC132872.2	0.147334	-1.42342	0	0.032	1	HET	WT	3	down	0.967584	0.32963
AC139795.2	0.147334	-1.43805	0	0.032	1	HET	WT	3	down	0.967584	0.32963
AL391832.3	0.147334	-1.72223	0	0.032	1	HET	WT	3	down	0.967584	0.32963
APOL1	0.147334	-2.31118	0	0.032	1	HET	WT	3	down	0.967584	0.32963
ARHGAP20	0.147334	-1.25225	0	0.032	1	HET	WT	3	down	0.967584	0.32963
CAMKK1	0.147334	-1.47355	0	0.032	1	HET	WT	3	down	0.967584	0.32963
CASC9	0.147334	-1.21574	0	0.032	1	HET	WT	3	down	0.967584	0.32963
CASTOR2	0.147334	-1.28857	0	0.032	1	HET	WT	3	down	0.967584	0.32963
DOLPP1	0.147334	-1.27471	0	0.032	1	HET	WT	3	down	0.967584	0.32963
EEF1AKMT3	0.147334	-1.38856	0	0.032	1	HET	WT	3	down	0.967584	0.32963
FOXN3-AS1	0.147334	-1.4745	0	0.032	1	HET	WT	3	down	0.967584	0.32963
GAS6-DT	0.147334	-1.68638	0	0.032	1	HET	WT	3	down	0.967584	0.32963
HIST4H4	0.147334	-1.42514	0	0.032	1	HET	WT	3	down	0.967584	0.32963
IKZF2	0.147334	-2.31118	0	0.032	1	HET	WT	3	down	0.967584	0.32963
IRF4	0.147334	-2.31816	0	0.032	1	HET	WT	3	down	0.967584	0.32963
KCNC3	0.147334	-1.45901	0	0.032	1	HET	WT	3	down	0.967584	0.32963
LILRA1	0.147334	-1.25225	0	0.032	1	HET	WT	3	down	0.967584	0.32963
LPAR4	0.147334	-1.58883	0	0.032	1	HET	WT	3	down	0.967584	0.32963
LYVE1	0.147334	-1.85221	0	0.032	1	HET	WT	3	down	0.967584	0.32963
PRDM11	0.147334	-1.85874	0	0.032	1	HET	WT	3	down	0.967584	0.32963
SGSM3	0.147334	-1.69683	0	0.032	1	HET	WT	3	down	0.967584	0.32963
TMEM63C	0.147334	-1.39963	0	0.032	1	HET	WT	3	down	0.967584	0.32963
TRIM61	0.147334	-1.65262	0	0.032	1	HET	WT	3	down	0.967584	0.32963
WASF3	0.147334	-1.48545	0	0.032	1	HET	WT	3	down	0.967584	0.32963
ZNF296	0.147334	-1.92312	0	0.032	1	HET	WT	3	down	0.967584	0.32963
ZNF48	0.147334	-1.18784	0	0.032	1	HET	WT	3	down	0.967584	0.32963
ZNF568	0.147334	-1.30307	0	0.032	1	HET	WT	3	down	0.967584	0.32963
ZNF585B	0.147334	-1.49636	0	0.032	1	HET	WT	3	down	0.967584	0.32963
NBPF19	0.147334	-1.55461	0	0.032	1	HET	WT	3	down	0.967584	0.32963
AARSD1	0.147334	-0.955641	0	0.032	1	HET	WT	3	down	0.967584	0.32963
AC002470.1	0.147334	-1.7916	0	0.032	1	HET	WT	3	down	0.967584	0.32963
AC005253.1	0.147334	-1.59	0	0.032	1	HET	WT	3	down	0.967584	0.32963
AC009961.1	0.147334	-1.55676	0	0.032	1	HET	WT	3	down	0.967584	0.32963
AC010226.1	0.147334	-1.48046	0	0.032	1	HET	WT	3	down	0.967584	0.32963
AC010531.6	0.147334	-1.46619	0	0.032	1	HET	WT	3	down	0.967584	0.32963
AC010809.2	0.147334	-1.72671	0	0.032	1	HET	WT	3	down	0.967584	0.32963
AC011445.2	0.147334	-1.49747	0	0.032	1	HET	WT	3	down	0.967584	0.32963
AC012645.1	0.147334	-1.49311	0	0.032	1	HET	WT	3	down	0.967584	0.32963
AC019069.1	0.147334	-1.4776	0	0.032	1	HET	WT	3	down	0.967584	0.32963
AC067838.1	0.147334	-1.01527	0	0.032	1	HET	WT	3	down	0.967584	0.32963
AC083798.2	0.147334	-1.63869	0	0.032	1	HET	WT	3	down	0.967584	0.32963
AC092053.3	0.147334	-1.54277	0	0.032	1	HET	WT	3	down	0.967584	0.32963
AC093227.1	0.147334	-1.69477	0	0.032	1	HET	WT	3	down	0.967584	0.32963
AC093495.1	0.147334	-1.50353	0	0.032	1	HET	WT	3	down	0.967584	0.32963
AC144652.1	0.147334	-1.17236	0	0.032	1	HET	WT	3	down	0.967584	0.32963
ADGRA3	0.147334	-1.20836	0	0.032	1	HET	WT	3	down	0.967584	0.32963
AL023583.1	0.147334	-1.51406	0	0.032	1	HET	WT	3	down	0.967584	0.32963
AL035587.1	0.147334	-1.80953	0	0.032	1	HET	WT	3	down	0.967584	0.32963
AL356488.3	0.147334	-1.25831	0	0.032	1	HET	WT	3	down	0.967584	0.32963
AL451085.2	0.147334	-1.63552	0	0.032	1	HET	WT	3	down	0.967584	0.32963
AL731569.1	0.147334	-1.77411	0	0.032	1	HET	WT	3	down	0.967584	0.32963
ALKBH2	0.147334	-1.28656	0	0.032	1	HET	WT	3	down	0.967584	0.32963
AMDHD1	0.147334	-1.14002	0	0.032	1	HET	WT	3	down	0.967584	0.32963
ANKRD29	0.147334	-1.91619	0	0.032	1	HET	WT	3	down	0.967584	0.32963
BBOX1-AS1	0.147334	-1.85374	0	0.032	1	HET	WT	3	down	0.967584	0.32963
BCO2	0.147334	-1.27529	0	0.032	1	HET	WT	3	down	0.967584	0.32963
C15orf48	0.147334	-1.50826	0	0.032	1	HET	WT	3	down	0.967584	0.32963
C21orf62-AS1	0.147334	-1.82436	0	0.032	1	HET	WT	3	down	0.967584	0.32963
C2CD2	0.147334	-1.73588	0	0.032	1	HET	WT	3	down	0.967584	0.32963
CCDC134	0.147334	-1.4589	0	0.032	1	HET	WT	3	down	0.967584	0.32963
CCDC85C	0.147334	-0.936396	0	0.032	1	HET	WT	3	down	0.967584	0.32963
CDPF1	0.147334	-1.78685	0	0.032	1	HET	WT	3	down	0.967584	0.32963
CNIH3	0.147334	-1.4342	0	0.032	1	HET	WT	3	down	0.967584	0.32963
DLGAP1-AS2	0.147334	-1.76058	0	0.032	1	HET	WT	3	down	0.967584	0.32963
DNASE2B	0.147334	-1.33222	0	0.032	1	HET	WT	3	down	0.967584	0.32963
DOHH	0.147334	-1.78033	0	0.032	1	HET	WT	3	down	0.967584	0.32963
EDC4	0.147334	-1.57303	0	0.032	1	HET	WT	3	down	0.967584	0.32963
EFHB	0.147334	-1.22921	0	0.032	1	HET	WT	3	down	0.967584	0.32963
EMP2	0.147334	-1.30679	0	0.032	1	HET	WT	3	down	0.967584	0.32963
ERVK9-11	0.147334	-1.39872	0	0.032	1	HET	WT	3	down	0.967584	0.32963
FAM81A	0.147334	-1.39872	0	0.032	1	HET	WT	3	down	0.967584	0.32963
GASAL1	0.147334	-1.49427	0	0.032	1	HET	WT	3	down	0.967584	0.32963
GPR82	0.147334	-1.78331	0	0.032	1	HET	WT	3	down	0.967584	0.32963
GPR84	0.147334	-1.48308	0	0.032	1	HET	WT	3	down	0.967584	0.32963
GPRIN1	0.147334	-1.21687	0	0.032	1	HET	WT	3	down	0.967584	0.32963
HACD1	0.147334	-1.42476	0	0.032	1	HET	WT	3	down	0.967584	0.32963
HIST1H2BH	0.147334	-1.33035	0	0.032	1	HET	WT	3	down	0.967584	0.32963
HLA-DPB1	0.147334	-1.93922	0	0.032	1	HET	WT	3	down	0.967584	0.32963
HOPX	0.147334	-1.57739	0	0.032	1	HET	WT	3	down	0.967584	0.32963
IL32	0.147334	-1.43939	0	0.032	1	HET	WT	3	down	0.967584	0.32963
IPO4	0.147334	-1.59967	0	0.032	1	HET	WT	3	down	0.967584	0.32963
ITIH4	0.147334	-0.99649	0	0.032	1	HET	WT	3	down	0.967584	0.32963
KIFC3	0.147334	-1.09102	0	0.032	1	HET	WT	3	down	0.967584	0.32963
LINC01481	0.147334	-1.24495	0	0.032	1	HET	WT	3	down	0.967584	0.32963
LINC01678	0.147334	-1.59509	0	0.032	1	HET	WT	3	down	0.967584	0.32963
MAP10	0.147334	-1.50139	0	0.032	1	HET	WT	3	down	0.967584	0.32963
MELTF-AS1	0.147334	-1.27236	0	0.032	1	HET	WT	3	down	0.967584	0.32963
MLLT11	0.147334	-1.37899	0	0.032	1	HET	WT	3	down	0.967584	0.32963
MORN3	0.147334	-1.3352	0	0.032	1	HET	WT	3	down	0.967584	0.32963
MYBPH	0.147334	-1.60272	0	0.032	1	HET	WT	3	down	0.967584	0.32963
NEK5	0.147334	-1.47075	0	0.032	1	HET	WT	3	down	0.967584	0.32963
NEURL4	0.147334	-1.31054	0	0.032	1	HET	WT	3	down	0.967584	0.32963
NOTCH3	0.147334	-1.79393	0	0.032	1	HET	WT	3	down	0.967584	0.32963
PAM16	0.147334	-2.64244	0	0.032	1	HET	WT	3	down	0.967584	0.32963
PANK4	0.147334	-1.92375	0	0.032	1	HET	WT	3	down	0.967584	0.32963
PAOX	0.147334	-1.38655	0	0.032	1	HET	WT	3	down	0.967584	0.32963
PIGR	0.147334	-1.84521	0	0.032	1	HET	WT	3	down	0.967584	0.32963
PJVK	0.147334	-1.74234	0	0.032	1	HET	WT	3	down	0.967584	0.32963
PNMA2	0.147334	-1.44397	0	0.032	1	HET	WT	3	down	0.967584	0.32963
PNMA5	0.147334	-1.26798	0	0.032	1	HET	WT	3	down	0.967584	0.32963
PPP5D1	0.147334	-1.75923	0	0.032	1	HET	WT	3	down	0.967584	0.32963
PTGES3L	0.147334	-1.54022	0	0.032	1	HET	WT	3	down	0.967584	0.32963
RASAL1	0.147334	-1.82538	0	0.032	1	HET	WT	3	down	0.967584	0.32963
RASGEF1A	0.147334	-1.75237	0	0.032	1	HET	WT	3	down	0.967584	0.32963
RPP21	0.147334	-1.3192	0	0.032	1	HET	WT	3	down	0.967584	0.32963
SH2D3C	0.147334	-2.9076	0	0.032	1	HET	WT	3	down	0.967584	0.32963
SH3BGR	0.147334	-1.64824	0	0.032	1	HET	WT	3	down	0.967584	0.32963
SLC12A4	0.147334	-1.41252	0	0.032	1	HET	WT	3	down	0.967584	0.32963
SLC6A8	0.147334	-1.17423	0	0.032	1	HET	WT	3	down	0.967584	0.32963
SPATA2L	0.147334	-1.21687	0	0.032	1	HET	WT	3	down	0.967584	0.32963
SSTR2	0.147334	-1.87147	0	0.032	1	HET	WT	3	down	0.967584	0.32963
TF	0.147334	-1.45019	0	0.032	1	HET	WT	3	down	0.967584	0.32963
TGFB2	0.147334	-1.97251	0	0.032	1	HET	WT	3	down	0.967584	0.32963
TMEM117	0.147334	-1.40644	0	0.032	1	HET	WT	3	down	0.967584	0.32963
TMEM236	0.147334	-1.39672	0	0.032	1	HET	WT	3	down	0.967584	0.32963
TREML4	0.147334	-2.09263	0	0.032	1	HET	WT	3	down	0.967584	0.32963
TRIM2	0.147334	-1.63552	0	0.032	1	HET	WT	3	down	0.967584	0.32963
TRIM3	0.147334	-1.50469	0	0.032	1	HET	WT	3	down	0.967584	0.32963
ZNF112	0.147334	-1.26389	0	0.032	1	HET	WT	3	down	0.967584	0.32963
ZNF2	0.147334	-1.44533	0	0.032	1	HET	WT	3	down	0.967584	0.32963
ZNF329	0.147334	-1.41901	0	0.032	1	HET	WT	3	down	0.967584	0.32963
ZNF419	0.147334	-1.59188	0	0.032	1	HET	WT	3	down	0.967584	0.32963
ZNF565	0.147334	-1.82855	0	0.032	1	HET	WT	3	down	0.967584	0.32963
ZNF613	0.147334	-1.46585	0	0.032	1	HET	WT	3	down	0.967584	0.32963
ZNF771	0.147334	-1.33377	0	0.032	1	HET	WT	3	down	0.967584	0.32963
AC093151.3	0.147334	-1.94218	0	0.032	1	HET	WT	3	down	0.967584	0.32963
RAB34	0.147346	-0.917908	0.05	0.145	1	HET	WT	3	down	0.967584	0.329649
ORAI2	0.14745	0.869442	0.35	0.194	1	HET	WT	3	up	0.967584	0.329826
FGD4	0.147553	-0.977527	0.133	0.145	1	HET	WT	3	down	0.967584	0.330031
DEPDC1B	0.148006	1.84967	0.117	0.032	1	HET	WT	3	up	0.967584	0.330885
GPX4	0.148033	-0.242054	0.933	0.984	1	HET	WT	3	down	0.967584	0.330937
C1GALT1	0.148121	1.11702	0.283	0.145	1	HET	WT	3	up	0.967584	0.331079
GAPLINC	0.148269	-1.03419	0.2	0.355	1	HET	WT	3	down	0.967584	0.331328
HSD17B4	0.148279	-0.496749	0.633	0.71	1	HET	WT	3	down	0.967584	0.331328
KCTD12	0.148303	-0.379727	0.783	0.823	1	HET	WT	3	down	0.967584	0.331358
FKBP2	0.149004	0.107728	0.65	0.726	1	HET	WT	3	up	0.967584	0.33253
NIPSNAP2	0.149051	0.669097	0.483	0.419	1	HET	WT	3	up	0.967584	0.332619
NQO2	0.149228	-0.821383	0.333	0.452	1	HET	WT	3	down	0.967584	0.332943
EHBP1	0.149286	0.356473	0.117	0.048	1	HET	WT	3	up	0.967584	0.333047
TPI1	0.149303	-0.0386878	0.783	0.903	1	HET	WT	3	down	0.967584	0.333078
CKAP4	0.149503	-1.90988	0.1	0.161	1	HET	WT	3	down	0.967584	0.333404
SMDT1	0.14964	-0.407305	0.6	0.758	1	HET	WT	3	down	0.967584	0.333637
ESD	0.149843	-0.596893	0.55	0.645	1	HET	WT	3	down	0.967584	0.333969
RBM18	0.149958	1.30007	0.2	0.081	1	HET	WT	3	up	0.967584	0.334176
PDSS1	0.150238	1.20449	0.15	0.048	1	HET	WT	3	up	0.967584	0.334697
AP5B1	0.15038	-0.908092	0.133	0.274	1	HET	WT	3	down	0.967584	0.334936
TKT	0.150508	0.0765871	0.967	1	1	HET	WT	3	up	0.967584	0.335153
PRRG4	0.150556	1.91778	0.15	0.048	1	HET	WT	3	up	0.967584	0.335243
PIPOX	0.150607	1.19145	0.083	0.016	1	HET	WT	3	up	0.967584	0.335333
COX14	0.150611	-0.408725	0.583	0.742	1	HET	WT	3	down	0.967584	0.335334
WASHC2A	0.150669	1.07056	0.267	0.129	1	HET	WT	3	up	0.967584	0.335429
LYPLAL1	0.151173	-0.969584	0.233	0.339	1	HET	WT	3	down	0.967584	0.336285
BORCS5	0.151231	2.40304	0.083	0.016	1	HET	WT	3	up	0.967584	0.336375
NACA	0.151314	-0.228709	1	1	1	HET	WT	3	down	0.967584	0.336534
CLUH	0.151692	0.283904	0.117	0.048	1	HET	WT	3	up	0.967584	0.337116
TAF13	0.152096	1.31496	0.2	0.081	1	HET	WT	3	up	0.967584	0.337754
RAB4A	0.15219	0.71603	0.467	0.306	1	HET	WT	3	up	0.967584	0.337923
FBH1	0.152461	-0.439783	0.117	0.242	1	HET	WT	3	down	0.967584	0.338417
NFKBIA	0.152703	-0.20164	0.383	0.548	1	HET	WT	3	down	0.967584	0.338834
ASH1L	0.152727	0.853628	0.5	0.339	1	HET	WT	3	up	0.967584	0.338872
SEC22C	0.152796	-1.03061	0.167	0.226	1	HET	WT	3	down	0.967584	0.338993
HDGF	0.152856	0.451243	0.683	0.645	1	HET	WT	3	up	0.967584	0.339082
GYPC	0.152862	0.364199	0.8	0.645	1	HET	WT	3	up	0.967584	0.339082
DAG1	0.153371	2.10123	0.1	0.032	1	HET	WT	3	up	0.967584	0.340024
DNPH1	0.153437	-0.568161	0.383	0.548	1	HET	WT	3	down	0.967584	0.340123
RAPGEF2	0.153438	-1.73637	0.05	0.129	1	HET	WT	3	down	0.967584	0.340123
PAG1	0.153552	-0.108422	0.183	0.274	1	HET	WT	3	down	0.967584	0.340277
GPBP1	0.153834	-0.703294	0.333	0.419	1	HET	WT	3	down	0.967584	0.340659
STRADB	0.153849	1.07286	0.117	0.032	1	HET	WT	3	up	0.967584	0.340684
VPS18	0.15397	1.12843	0.267	0.129	1	HET	WT	3	up	0.967584	0.34092
MAP4K2	0.154067	1.12234	0.3	0.161	1	HET	WT	3	up	0.967584	0.341085
CNPPD1	0.154177	-0.434069	0.133	0.258	1	HET	WT	3	down	0.967584	0.341278
CDKN2A	0.154227	-1.52363	0.083	0.145	1	HET	WT	3	down	0.967584	0.341357
FAM107B	0.154409	0.443268	0.733	0.661	1	HET	WT	3	up	0.967584	0.341662
MTF1	0.154729	1.2951	0.2	0.081	1	HET	WT	3	up	0.967584	0.342207
NUP205	0.154786	1.28138	0.2	0.081	1	HET	WT	3	up	0.967584	0.342266
RBM39	0.154843	0.453687	0.85	0.774	1	HET	WT	3	up	0.967584	0.342382
DIAPH3	0.154849	1.34746	0.15	0.048	1	HET	WT	3	up	0.967584	0.342382
ATP6V1G1	0.155174	-0.377183	0.883	0.919	1	HET	WT	3	down	0.967584	0.342932
ITGA4	0.155271	0.582568	0.533	0.468	1	HET	WT	3	up	0.967584	0.343062
JUNB	0.155389	-0.232326	0.617	0.774	1	HET	WT	3	down	0.967584	0.343296
NUP58	0.155516	1.02716	0.283	0.161	1	HET	WT	3	up	0.967584	0.343511
GOLM1	0.155537	-0.934682	0.1	0.226	1	HET	WT	3	down	0.967584	0.343542
DPYSL2	0.155914	-0.718388	0.317	0.435	1	HET	WT	3	down	0.967584	0.344187
VPS16	0.156132	1.76102	0.15	0.048	1	HET	WT	3	up	0.967584	0.344543
WDR6	0.1562	1.64529	0.3	0.21	1	HET	WT	3	up	0.967584	0.344661
CSNK1A1	0.156309	0.43164	0.617	0.613	1	HET	WT	3	up	0.967584	0.344837
ZNF146	0.156661	1.06012	0.267	0.129	1	HET	WT	3	up	0.967584	0.345431
RAD51C	0.156952	1.12505	0.167	0.113	1	HET	WT	3	up	0.967584	0.345884
AIF1	0.157013	-0.211301	1	0.984	1	HET	WT	3	down	0.967584	0.346009
BEX4	0.157034	-0.789944	0.2	0.355	1	HET	WT	3	down	0.967584	0.346039
ETNK1	0.157611	-0.438913	0.3	0.468	1	HET	WT	3	down	0.967584	0.347031
NBDY	0.157675	-0.701206	0.383	0.532	1	HET	WT	3	down	0.967584	0.347139
ZNF445	0.157846	0.607781	0.15	0.065	1	HET	WT	3	up	0.967584	0.347364
GMPPA	0.157997	-1.55958	0.083	0.161	1	HET	WT	3	down	0.967584	0.347608
KLF3	0.158219	0.312921	0.517	0.581	1	HET	WT	3	up	0.967584	0.348039
RNF19A	0.158839	-0.688018	0.2	0.355	1	HET	WT	3	down	0.967584	0.349054
SLC25A10	0.158929	1.7297	0.117	0.032	1	HET	WT	3	up	0.967584	0.349236
RHOC	0.158952	-1.40069	0.067	0.177	1	HET	WT	3	down	0.967584	0.34926
CDC14A	0.159058	0.583157	0.15	0.065	1	HET	WT	3	up	0.967584	0.349444
TRAPPC1	0.159099	-0.487678	0.583	0.71	1	HET	WT	3	down	0.967584	0.34951
TUSC1	0.159422	1.42164	0.15	0.048	1	HET	WT	3	up	0.967584	0.350086
SULT1A1	0.159444	1.44847	0.15	0.048	1	HET	WT	3	up	0.967584	0.350118
EPS8	0.159444	-0.0237602	0.233	0.339	1	HET	WT	3	down	0.967584	0.350118
ZNF713	0.159575	-0.294229	0.017	0.065	1	HET	WT	3	down	0.967584	0.350321
CARD19	0.159764	0.665091	0.367	0.339	1	HET	WT	3	up	0.967584	0.350614
VDAC3	0.159771	-0.732656	0.367	0.5	1	HET	WT	3	down	0.967584	0.350614
PLP2	0.159791	-0.805618	0.333	0.5	1	HET	WT	3	down	0.967584	0.350641
HRH1	0.159809	0.507068	0.2	0.226	1	HET	WT	3	up	0.967584	0.350653
EMC9	0.160059	-0.411383	0.067	0.145	1	HET	WT	3	down	0.967584	0.351111
BSG	0.160363	0.346191	0.667	0.677	1	HET	WT	3	up	0.967584	0.351634
PRR14	0.16044	0.341706	0.233	0.129	1	HET	WT	3	up	0.967584	0.351729
CCT2	0.160482	0.552936	0.6	0.484	1	HET	WT	3	up	0.967584	0.351787
AC100810.1	0.160515	-1.33203	0.133	0.242	1	HET	WT	3	down	0.967584	0.351819
NFYA	0.160533	1.1542	0.117	0.032	1	HET	WT	3	up	0.967584	0.351849
ANXA1	0.160876	0.0576617	0.717	0.855	1	HET	WT	3	up	0.967584	0.352461
SUMO3	0.161003	0.257171	0.6	0.645	1	HET	WT	3	up	0.967584	0.352663
FANCF	0.161083	2.58744	0.083	0.016	1	HET	WT	3	up	0.967584	0.352781
TBRG4	0.161153	1.25156	0.233	0.145	1	HET	WT	3	up	0.967584	0.352883
KLHDC4	0.161343	-0.390002	0.05	0.129	1	HET	WT	3	down	0.967584	0.353174
GPN1	0.161452	-1.16408	0.117	0.194	1	HET	WT	3	down	0.967584	0.353353
FEM1B	0.161457	-0.0350285	0.3	0.403	1	HET	WT	3	down	0.967584	0.353357
RNF6	0.161557	1.19062	0.283	0.161	1	HET	WT	3	up	0.967584	0.353533
TRIB1	0.162115	-0.356119	0.183	0.306	1	HET	WT	3	down	0.967584	0.354515
PUM2	0.162501	0.844082	0.483	0.355	1	HET	WT	3	up	0.967584	0.355087
SPOUT1	0.162631	-0.357842	0.117	0.081	1	HET	WT	3	down	0.967584	0.355294
ACP5	0.162653	-0.502743	0.583	0.645	1	HET	WT	3	down	0.967584	0.355326
ATF3	0.162836	0.29375	0.317	0.387	1	HET	WT	3	up	0.967584	0.355643
COP1	0.163002	0.455006	0.217	0.226	1	HET	WT	3	up	0.967584	0.355929
AL118516.1	0.163137	0.581569	0.117	0.161	1	HET	WT	3	up	0.967584	0.356108
METTL26	0.163151	0.731266	0.483	0.323	1	HET	WT	3	up	0.967584	0.356122
CERS4	0.163185	-0.0316813	0.217	0.306	1	HET	WT	3	down	0.967584	0.35616
MON1B	0.163195	1.27129	0.217	0.129	1	HET	WT	3	up	0.967584	0.356167
DPAGT1	0.163308	-1.16267	0.133	0.177	1	HET	WT	3	down	0.967584	0.356347
EPHA1-AS1	0.16349	1.3171	0.233	0.113	1	HET	WT	3	up	0.967584	0.356692
RNASE3	0.163641	0.575772	0.333	0.194	1	HET	WT	3	up	0.967584	0.356914
DOPEY2	0.163749	1.07836	0.283	0.177	1	HET	WT	3	up	0.967584	0.357086
SGO1	0.163862	-2.61649	0.017	0.081	1	HET	WT	3	down	0.967584	0.357269
GPR65	0.164023	-1.09398	0.133	0.258	1	HET	WT	3	down	0.967584	0.357536
LINC00926	0.164045	0.989715	0.2	0.161	1	HET	WT	3	up	0.967584	0.357554
LINC01857	0.164047	-1.13701	0.1	0.226	1	HET	WT	3	down	0.967584	0.357554
TMEM164	0.164111	-1.32187	0.1	0.226	1	HET	WT	3	down	0.967584	0.357668
ZNF106	0.164123	0.295955	0.417	0.452	1	HET	WT	3	up	0.967584	0.357669
PRR12	0.164239	0.158586	0.067	0.113	1	HET	WT	3	up	0.967584	0.357879
MKI67	0.164412	0.755551	0.383	0.226	1	HET	WT	3	up	0.967584	0.358148
RRAGD	0.164538	-0.663468	0.383	0.484	1	HET	WT	3	down	0.967584	0.358371
SRRM2	0.16472	0.365011	0.817	0.806	1	HET	WT	3	up	0.967584	0.3587
WDR89	0.164811	1.87266	0.117	0.048	1	HET	WT	3	up	0.967584	0.358847
CAPN1	0.164849	-0.892411	0.217	0.371	1	HET	WT	3	down	0.967584	0.358897
NBEAL1	0.164854	-0.0107048	0.467	0.565	1	HET	WT	3	down	0.967584	0.3589
TRIM14	0.164969	0.870015	0.367	0.242	1	HET	WT	3	up	0.967584	0.359031
PIP5K1C	0.165139	0.168667	0.183	0.226	1	HET	WT	3	up	0.967584	0.359275
KDM5A	0.165143	0.686215	0.4	0.339	1	HET	WT	3	up	0.967584	0.359275
PRMT1	0.165285	-0.883219	0.25	0.387	1	HET	WT	3	down	0.967584	0.359315
BTBD10	0.165306	-2.04313	0.033	0.113	1	HET	WT	3	down	0.967584	0.359315
ANAPC7	0.165388	-0.494679	0.15	0.274	1	HET	WT	3	down	0.967584	0.359315
MCMBP	0.16551	0.785713	0.483	0.339	1	HET	WT	3	up	0.967584	0.359315
PTPA	0.165564	-1.08479	0.117	0.177	1	HET	WT	3	down	0.967584	0.359315
RNF187	0.165595	0.670472	0.25	0.129	1	HET	WT	3	up	0.967584	0.359315
GON7	0.165693	1.17011	0.2	0.113	1	HET	WT	3	up	0.967584	0.359315
SSRP1	0.165766	0.464067	0.367	0.355	1	HET	WT	3	up	0.967584	0.359315
ENG	0.165797	-0.594197	0.383	0.548	1	HET	WT	3	down	0.967584	0.359315
LAMTOR4	0.165904	0.165306	0.933	0.823	1	HET	WT	3	up	0.967584	0.359315
TM7SF3	0.166067	0.0948588	0.483	0.355	1	HET	WT	3	up	0.967584	0.359548
KHK	0.166231	-2.23389	0.017	0.081	1	HET	WT	3	down	0.967584	0.359817
GNL2	0.166282	1.19393	0.217	0.097	1	HET	WT	3	up	0.967584	0.359901
PSMD10	0.166332	-1.25489	0.067	0.177	1	HET	WT	3	down	0.967584	0.359976
CERK	0.166384	1.043	0.3	0.177	1	HET	WT	3	up	0.967584	0.360056
CD300A	0.166429	-0.933669	0.15	0.29	1	HET	WT	3	down	0.967584	0.36011
ARHGEF9	0.166457	0.965058	0.167	0.145	1	HET	WT	3	up	0.967584	0.360153
GON4L	0.166511	1.60585	0.183	0.081	1	HET	WT	3	up	0.967584	0.360245
NABP2	0.166515	0.197739	0.083	0.145	1	HET	WT	3	up	0.967584	0.360245
HAUS6	0.166556	0.783928	0.133	0.048	1	HET	WT	3	up	0.967584	0.360284
MTHFR	0.16657	0.126611	0.35	0.242	1	HET	WT	3	up	0.967584	0.360298
ADA2	0.166703	-0.486027	0.583	0.726	1	HET	WT	3	down	0.967584	0.360467
AASDHPPT	0.166751	0.524603	0.283	0.29	1	HET	WT	3	up	0.967584	0.360497
CALCOCO1	0.166756	-1.37137	0.1	0.21	1	HET	WT	3	down	0.967584	0.360497
MAN1B1	0.166942	0.845878	0.283	0.145	1	HET	WT	3	up	0.967584	0.360815
NECTIN2	0.167077	-0.563403	0.167	0.306	1	HET	WT	3	down	0.967584	0.361032
NEK4	0.167193	1.58539	0.117	0.065	1	HET	WT	3	up	0.967584	0.361214
SGO2	0.167248	1.72838	0.133	0.048	1	HET	WT	3	up	0.967584	0.361306
SCAF4	0.167387	0.989298	0.333	0.194	1	HET	WT	3	up	0.967584	0.361507
ZNF582	0.167402	1.12806	0.083	0.016	1	HET	WT	3	up	0.967584	0.361523
SLC7A1	0.167603	2.31238	0.083	0.016	1	HET	WT	3	up	0.967584	0.361896
CENPV	0.167695	1.51171	0.15	0.065	1	HET	WT	3	up	0.967584	0.362037
NCOA7	0.167875	0.945044	0.4	0.258	1	HET	WT	3	up	0.967584	0.362325
TMEM109	0.167962	-0.22726	0.183	0.145	1	HET	WT	3	down	0.967584	0.362478
NRBP1	0.167975	0.323026	0.317	0.419	1	HET	WT	3	up	0.967584	0.36249
CCNC	0.16809	-0.609034	0.233	0.387	1	HET	WT	3	down	0.967584	0.362654
EHD1	0.168115	0.945809	0.217	0.097	1	HET	WT	3	up	0.967584	0.362673
PKD1	0.168217	0.559776	0.083	0.113	1	HET	WT	3	up	0.967584	0.36286
PPM1A	0.168233	1.18464	0.333	0.258	1	HET	WT	3	up	0.967584	0.362878
ITGAX	0.168305	-0.127634	0.233	0.339	1	HET	WT	3	down	0.967584	0.362878
KCTD10	0.168344	-1.64585	0.067	0.161	1	HET	WT	3	down	0.967584	0.362878
ATXN10	0.168355	-0.699856	0.35	0.5	1	HET	WT	3	down	0.967584	0.362878
RNF185	0.168377	1.76397	0.167	0.065	1	HET	WT	3	up	0.967584	0.362878
HS1BP3	0.168412	0.974131	0.183	0.161	1	HET	WT	3	up	0.967584	0.362878
ZNF510	0.168441	-0.354536	0.017	0.065	1	HET	WT	3	down	0.967584	0.362878
ATP13A2	0.168464	-2.61147	0.017	0.081	1	HET	WT	3	down	0.967584	0.362878
ACTR1B	0.16859	0.579991	0.217	0.113	1	HET	WT	3	up	0.967584	0.362878
ARIH2	0.168669	0.902038	0.4	0.242	1	HET	WT	3	up	0.967584	0.362878
IFT74	0.168678	1.755	0.133	0.048	1	HET	WT	3	up	0.967584	0.362878
AKAP10	0.168749	-1.05603	0.15	0.274	1	HET	WT	3	down	0.967584	0.362878
PROSER3	0.168774	0.0541422	0.083	0.032	1	HET	WT	3	up	0.967584	0.362878
MFSD10	0.168813	0.439797	0.667	0.629	1	HET	WT	3	up	0.967584	0.362878
PNPLA2	0.168814	-0.216255	0.25	0.21	1	HET	WT	3	down	0.967584	0.362878
RMRP	0.168921	1.0442	0.083	0.016	1	HET	WT	3	up	0.967584	0.362878
CCDC47	0.169261	0.668696	0.4	0.242	1	HET	WT	3	up	0.967584	0.363049
ULK2	0.169657	-1.58825	0.05	0.145	1	HET	WT	3	down	0.967584	0.363677
NACA2	0.169863	0.687402	0.167	0.161	1	HET	WT	3	up	0.967584	0.363935
GRK2	0.17	0.356244	0.667	0.5	1	HET	WT	3	up	0.967584	0.364177
NUTM2B-AS1	0.170065	1.06547	0.2	0.161	1	HET	WT	3	up	0.967584	0.364273
PCMT1	0.170068	-0.423637	0.35	0.516	1	HET	WT	3	down	0.967584	0.364273
DLK1	0.170073	1.32743	0.2	0.161	1	HET	WT	3	up	0.967584	0.364274
MOB3A	0.170137	0.563066	0.467	0.306	1	HET	WT	3	up	0.967584	0.364353
AC009506.1	0.170167	-1.00965	0.033	0.113	1	HET	WT	3	down	0.967584	0.364402
SLC9B2	0.170405	1.15738	0.083	0.016	1	HET	WT	3	up	0.967584	0.364749
ARHGEF6	0.170416	0.486002	0.367	0.226	1	HET	WT	3	up	0.967584	0.364754
ADAR	0.170419	-0.305446	0.567	0.726	1	HET	WT	3	down	0.967584	0.364754
RFC4	0.170491	0.9585	0.167	0.065	1	HET	WT	3	up	0.967584	0.364851
IFT88	0.170513	1.77512	0.167	0.065	1	HET	WT	3	up	0.967584	0.364871
NUDT1	0.170637	-0.758526	0.533	0.581	1	HET	WT	3	down	0.967584	0.365073
ZNF92	0.1707	-0.890353	0.117	0.129	1	HET	WT	3	down	0.967584	0.365154
CLTA	0.171013	-0.110646	0.883	0.968	1	HET	WT	3	down	0.967584	0.36567
FDX1	0.171112	0.498669	0.483	0.323	1	HET	WT	3	up	0.967584	0.365798
ZNF444	0.171138	-0.378109	0.067	0.145	1	HET	WT	3	down	0.967584	0.365823
TSGA10	0.171173	-0.976512	0.017	0.081	1	HET	WT	3	down	0.967584	0.36586
C9orf72	0.171237	-1.43723	0.067	0.161	1	HET	WT	3	down	0.967584	0.365955
ARL3	0.171266	-1.26831	0.117	0.226	1	HET	WT	3	down	0.967584	0.36601
LNPEP	0.171414	0.728119	0.55	0.387	1	HET	WT	3	up	0.967584	0.36625
RMDN1	0.171431	0.965002	0.267	0.194	1	HET	WT	3	up	0.967584	0.366278
ZBTB44	0.171572	1.00087	0.367	0.258	1	HET	WT	3	up	0.967584	0.366463
LENG8	0.171581	0.221877	0.483	0.581	1	HET	WT	3	up	0.967584	0.366463
C1orf54	0.171744	-1.95879	0.033	0.113	1	HET	WT	3	down	0.967584	0.366726
CLK1	0.171801	0.86746	0.367	0.274	1	HET	WT	3	up	0.967584	0.366815
GTF3C3	0.171933	1.36994	0.233	0.113	1	HET	WT	3	up	0.967584	0.367003
SUGT1	0.171961	0.815801	0.4	0.323	1	HET	WT	3	up	0.967584	0.36704
KDM7A	0.172158	0.865166	0.15	0.161	1	HET	WT	3	up	0.967584	0.367364
POLR2C	0.172189	-1.14678	0.117	0.226	1	HET	WT	3	down	0.967584	0.367389
MTUS1	0.172216	-0.510144	0.367	0.371	1	HET	WT	3	down	0.967584	0.367429
FLII	0.172274	0.827841	0.417	0.323	1	HET	WT	3	up	0.967584	0.367493
SIGIRR	0.172307	-0.916382	0.183	0.323	1	HET	WT	3	down	0.967584	0.367529
CSF1R	0.172319	-0.543236	0.667	0.774	1	HET	WT	3	down	0.967584	0.36753
RHOG	0.172435	0.200919	0.733	0.774	1	HET	WT	3	up	0.967584	0.367709
DBR1	0.172536	0.90414	0.083	0.113	1	HET	WT	3	up	0.967584	0.367874
MPDZ	0.172593	1.79214	0.133	0.048	1	HET	WT	3	up	0.967584	0.367971
MRPL54	0.172708	0.049342	0.567	0.677	1	HET	WT	3	up	0.967584	0.368165
CMAS	0.172751	1.16594	0.267	0.177	1	HET	WT	3	up	0.967584	0.368197
CD2BP2	0.172766	-1.3611	0.133	0.21	1	HET	WT	3	down	0.967584	0.36822
RAB29	0.172932	-1.15813	0.15	0.242	1	HET	WT	3	down	0.967584	0.36849
STX11	0.172942	0.941343	0.283	0.145	1	HET	WT	3	up	0.967584	0.368503
SMC1A	0.173345	-0.577315	0.333	0.5	1	HET	WT	3	down	0.967584	0.36914
SLTM	0.173404	0.634457	0.567	0.484	1	HET	WT	3	up	0.967584	0.369224
IARS2	0.173565	0.438552	0.517	0.484	1	HET	WT	3	up	0.967584	0.369496
ST20	0.174185	0.706575	0.133	0.048	1	HET	WT	3	up	0.967584	0.370509
SCAMP5	0.174219	-2.03839	0.017	0.081	1	HET	WT	3	down	0.967584	0.370551
ERI3	0.17429	-0.591677	0.15	0.274	1	HET	WT	3	down	0.967584	0.370641
CARM1	0.174522	1.37507	0.25	0.129	1	HET	WT	3	up	0.967584	0.370999
MTDH	0.174564	0.314633	0.883	0.806	1	HET	WT	3	up	0.967584	0.371068
DHX16	0.174566	1.72485	0.133	0.048	1	HET	WT	3	up	0.967584	0.371068
LINC00649	0.174601	-1.77999	0.05	0.129	1	HET	WT	3	down	0.967584	0.371125
CLEC16A	0.174904	-1.06414	0.017	0.081	1	HET	WT	3	down	0.967584	0.371214
RASGRP4	0.174964	-0.42408	0.183	0.323	1	HET	WT	3	down	0.967584	0.371214
TRPM2	0.175	0.960252	0.333	0.258	1	HET	WT	3	up	0.967584	0.371214
HNRNPA3	0.175374	0.411059	0.85	0.806	1	HET	WT	3	up	0.967584	0.371214
JUND	0.175381	0.40435	0.9	0.887	1	HET	WT	3	up	0.967584	0.371214
HP	0.175627	-1.18842	0.183	0.274	1	HET	WT	3	down	0.967584	0.371214
COX16	0.175653	2.06659	0.083	0.016	1	HET	WT	3	up	0.967584	0.371214
PANK3	0.175829	0.73291	0.417	0.339	1	HET	WT	3	up	0.967584	0.371214
TBC1D7	0.175998	-0.314323	0.05	0.113	1	HET	WT	3	down	0.967584	0.371214
TRMT10A	0.176204	-1.11856	0.017	0.081	1	HET	WT	3	down	0.967584	0.371317
SNAP23	0.176724	0.819981	0.4	0.29	1	HET	WT	3	up	0.967584	0.372211
TOE1	0.176749	1.51441	0.1	0.065	1	HET	WT	3	up	0.967584	0.372237
ZNF765	0.176852	-0.595045	0.05	0.129	1	HET	WT	3	down	0.967584	0.372413
TMF1	0.176939	0.879206	0.417	0.306	1	HET	WT	3	up	0.967584	0.372512
PDCL3	0.17694	0.0851247	0.233	0.161	1	HET	WT	3	up	0.967584	0.372512
SND1	0.176975	0.538064	0.633	0.516	1	HET	WT	3	up	0.967584	0.372536
JMJD1C	0.177112	0.525321	0.65	0.5	1	HET	WT	3	up	0.967584	0.372765
ING3	0.177145	1.00575	0.35	0.242	1	HET	WT	3	up	0.967584	0.372826
INF2	0.177314	-0.828033	0.067	0.161	1	HET	WT	3	down	0.967584	0.373079
TRIM69	0.177495	-1.50668	0.067	0.145	1	HET	WT	3	down	0.967584	0.373351
PICALM	0.177506	-0.558998	0.35	0.516	1	HET	WT	3	down	0.967584	0.373364
ATG13	0.177528	0.925925	0.283	0.226	1	HET	WT	3	up	0.967584	0.373386
SS18	0.177566	0.579564	0.333	0.194	1	HET	WT	3	up	0.967584	0.37344
SIGLEC7	0.177601	-1.04552	0.05	0.145	1	HET	WT	3	down	0.967584	0.373472
CYFIP2	0.178133	-0.620518	0.133	0.258	1	HET	WT	3	down	0.967584	0.374336
SSSCA1	0.178138	-1.19712	0.1	0.194	1	HET	WT	3	down	0.967584	0.374337
TRIM13	0.178285	1.10073	0.267	0.145	1	HET	WT	3	up	0.967584	0.374537
CHTOP	0.178323	1.04141	0.3	0.21	1	HET	WT	3	up	0.967584	0.374608
POLRMT	0.178464	1.90178	0.15	0.065	1	HET	WT	3	up	0.967584	0.374885
PGBD5	0.178851	-1.39119	0.1	0.21	1	HET	WT	3	down	0.967584	0.375546
ZFY-AS1	0.179233	-0.101686	0.033	0.081	1	HET	WT	3	down	0.967584	0.376057
MED24	0.179402	-0.342654	0.083	0.161	1	HET	WT	3	down	0.967584	0.376345
PSMG3	0.179595	1.40694	0.167	0.065	1	HET	WT	3	up	0.967584	0.376663
POLR2H	0.179858	0.471108	0.233	0.226	1	HET	WT	3	up	0.967584	0.377063
RPL17	0.179888	-0.145997	0.533	0.677	1	HET	WT	3	down	0.967584	0.377107
DONSON	0.179971	1.66436	0.117	0.032	1	HET	WT	3	up	0.967584	0.37725
SLC39A7	0.180124	0.861747	0.183	0.081	1	HET	WT	3	up	0.967584	0.377499
TMEM245	0.180471	0.765277	0.3	0.161	1	HET	WT	3	up	0.967584	0.377971
JMJD4	0.180503	1.24332	0.117	0.032	1	HET	WT	3	up	0.967584	0.378021
DCLRE1C	0.180518	-1.95845	0.05	0.113	1	HET	WT	3	down	0.967584	0.378034
RPL3	0.180609	0.129476	1	1	1	HET	WT	3	up	0.967584	0.3782
CSNK1E	0.180617	0.243384	0.217	0.113	1	HET	WT	3	up	0.967584	0.378208
USP22	0.180758	0.832248	0.45	0.306	1	HET	WT	3	up	0.967584	0.378441
ICOSLG	0.180915	-2.03751	0.017	0.081	1	HET	WT	3	down	0.967584	0.378695
RNASEK	0.180951	-1.07098	0.183	0.306	1	HET	WT	3	down	0.967584	0.378757
NCDN	0.180972	1.23137	0.117	0.032	1	HET	WT	3	up	0.967584	0.378787
TPMT	0.181264	-1.86408	0.033	0.097	1	HET	WT	3	down	0.967584	0.379133
AMZ2	0.181268	-1.47015	0.117	0.21	1	HET	WT	3	down	0.967584	0.379133
LMAN2	0.181346	0.437244	0.65	0.629	1	HET	WT	3	up	0.967584	0.379244
LACTB	0.181598	0.608888	0.333	0.29	1	HET	WT	3	up	0.967584	0.379628
C15orf61	0.181686	-0.874791	0.183	0.258	1	HET	WT	3	down	0.967584	0.379776
PGD	0.181782	0.434316	0.65	0.661	1	HET	WT	3	up	0.967584	0.379934
TPGS2	0.181928	-0.370401	0.133	0.258	1	HET	WT	3	down	0.967584	0.380178
ZSWIM9	0.18202	2.34792	0.083	0.016	1	HET	WT	3	up	0.967584	0.380295
PSMA7	0.182021	-0.239995	0.833	0.935	1	HET	WT	3	down	0.967584	0.380295
PEA15	0.18213	-1.42407	0.1	0.177	1	HET	WT	3	down	0.967584	0.380489
XRN2	0.182323	-0.158592	0.65	0.79	1	HET	WT	3	down	0.967584	0.380824
CREM	0.182608	-1.02686	0.183	0.323	1	HET	WT	3	down	0.967584	0.381304
GTF2IRD2	0.183102	0.508231	0.117	0.048	1	HET	WT	3	up	0.967584	0.382106
TTF1	0.183399	1.34756	0.183	0.145	1	HET	WT	3	up	0.967584	0.382579
PDIA4	0.183567	0.388492	0.6	0.597	1	HET	WT	3	up	0.967584	0.382837
RBM12B	0.18367	1.07978	0.217	0.097	1	HET	WT	3	up	0.967584	0.382978
OAZ1	0.183776	-0.192771	0.967	1	1	HET	WT	3	down	0.967584	0.383125
SEC22A	0.183789	1.31473	0.083	0.016	1	HET	WT	3	up	0.967584	0.383134
RAB28	0.18406	-1.42983	0.05	0.145	1	HET	WT	3	down	0.967584	0.383547
LAPTM4A	0.18422	-0.545819	0.467	0.565	1	HET	WT	3	down	0.967584	0.383765
STK11	0.184364	1.21096	0.267	0.145	1	HET	WT	3	up	0.967584	0.384005
P2RX4	0.184556	0.124706	0.483	0.597	1	HET	WT	3	up	0.967584	0.384341
XPO4	0.18477	1.65395	0.117	0.032	1	HET	WT	3	up	0.967584	0.38466
MROH1	0.184946	-0.188721	0.217	0.161	1	HET	WT	3	down	0.967584	0.384979
OTOA	0.184967	-0.203728	0.5	0.645	1	HET	WT	3	down	0.967584	0.385
ANKH	0.184988	0.609388	0.45	0.29	1	HET	WT	3	up	0.967584	0.385028
CISD1	0.185135	-0.630279	0.283	0.371	1	HET	WT	3	down	0.967584	0.385264
UCHL3	0.185149	0.935708	0.333	0.194	1	HET	WT	3	up	0.967584	0.385281
SENP5	0.185265	1.16698	0.217	0.113	1	HET	WT	3	up	0.967584	0.385465
RPS6KA4	0.1853	0.585826	0.35	0.21	1	HET	WT	3	up	0.967584	0.385513
CEP89	0.185346	-2.33894	0.017	0.081	1	HET	WT	3	down	0.967584	0.385569
FBXO31	0.185356	2.00935	0.083	0.016	1	HET	WT	3	up	0.967584	0.385577
DUSP11	0.185494	-1.58328	0.05	0.129	1	HET	WT	3	down	0.967584	0.385768
MCM6	0.185556	0.902981	0.3	0.161	1	HET	WT	3	up	0.967584	0.385845
HIST1H2AK	0.185789	1.91807	0.1	0.032	1	HET	WT	3	up	0.967584	0.386227
DERL1	0.185843	0.820562	0.3	0.161	1	HET	WT	3	up	0.967584	0.38632
DENND1B	0.185898	1.43997	0.183	0.113	1	HET	WT	3	up	0.967584	0.38641
RAB11B-AS1	0.185912	0.676034	0.117	0.129	1	HET	WT	3	up	0.967584	0.386428
MOSPD3	0.185932	1.82501	0.1	0.032	1	HET	WT	3	up	0.967584	0.386437
MTRNR2L10	0.186398	-0.426776	0.55	0.71	1	HET	WT	3	down	0.967584	0.387127
SATB1	0.186553	0.826138	0.267	0.226	1	HET	WT	3	up	0.967584	0.387353
DDX24	0.186614	0.572412	0.683	0.548	1	HET	WT	3	up	0.967584	0.387453
CDC73	0.186714	0.526867	0.367	0.226	1	HET	WT	3	up	0.967584	0.387617
CNN2	0.186724	0.638654	0.533	0.452	1	HET	WT	3	up	0.967584	0.387629
RPL14	0.186785	0.155858	1	1	1	HET	WT	3	up	0.967584	0.387739
TRIM38	0.186832	-0.328546	0.283	0.435	1	HET	WT	3	down	0.967584	0.387793
FRA10AC1	0.187122	-0.192918	0.2	0.306	1	HET	WT	3	down	0.967584	0.388108
SRPK1	0.187532	0.573123	0.35	0.21	1	HET	WT	3	up	0.967584	0.388714
ATXN2	0.187553	-0.213953	0.233	0.355	1	HET	WT	3	down	0.967584	0.388749
RELL1	0.187653	1.69691	0.117	0.032	1	HET	WT	3	up	0.967584	0.388887
COG7	0.187797	1.67956	0.117	0.032	1	HET	WT	3	up	0.967584	0.389115
UBE2A	0.188165	-0.600299	0.35	0.419	1	HET	WT	3	down	0.967584	0.389642
ZNF654	0.188218	-0.337142	0.233	0.177	1	HET	WT	3	down	0.967584	0.389726
GLO1	0.188331	0.803474	0.417	0.323	1	HET	WT	3	up	0.967584	0.389896
TP53TG1	0.188374	-1.39484	0.067	0.161	1	HET	WT	3	down	0.967584	0.389945
NECAP2	0.188552	0.820056	0.433	0.29	1	HET	WT	3	up	0.967584	0.390184
CCR1	0.188567	0.22012	0.45	0.516	1	HET	WT	3	up	0.967584	0.390205
SRP68	0.188828	0.442836	0.25	0.145	1	HET	WT	3	up	0.967584	0.390578
C2CD3	0.188834	1.63225	0.117	0.032	1	HET	WT	3	up	0.967584	0.390578
EPN2	0.189014	2.23295	0.083	0.016	1	HET	WT	3	up	0.967584	0.390801
TRAF3	0.189038	1.0531	0.217	0.145	1	HET	WT	3	up	0.967584	0.390827
SRSF3	0.189201	0.315613	0.783	0.806	1	HET	WT	3	up	0.967584	0.391102
MLST8	0.189339	-0.3695	0.133	0.242	1	HET	WT	3	down	0.967584	0.391269
MOB3C	0.189549	-1.21438	0.05	0.145	1	HET	WT	3	down	0.967584	0.391599
ZBTB1	0.189594	-0.965275	0.167	0.274	1	HET	WT	3	down	0.967584	0.391632
LRP12	0.189654	-1.7291	0.033	0.113	1	HET	WT	3	down	0.967584	0.391713
VDR	0.189714	1.36271	0.083	0.016	1	HET	WT	3	up	0.967584	0.391807
PSIP1	0.189786	-0.543151	0.283	0.323	1	HET	WT	3	down	0.967584	0.391926
TRAPPC11	0.19004	-0.232922	0.3	0.258	1	HET	WT	3	down	0.967584	0.392312
CTSO	0.190068	-1.17574	0.05	0.145	1	HET	WT	3	down	0.967584	0.392338
FYB1	0.190133	-0.358265	0.683	0.823	1	HET	WT	3	down	0.967584	0.392436
CD24	0.190161	-0.302687	0.25	0.387	1	HET	WT	3	down	0.967584	0.392469
XRCC2	0.190244	1.59688	0.133	0.048	1	HET	WT	3	up	0.967584	0.392605
PDHA1	0.19031	0.904496	0.367	0.226	1	HET	WT	3	up	0.967584	0.392715
PNPLA8	0.190463	-0.445144	0.2	0.323	1	HET	WT	3	down	0.967584	0.392934
NBPF9	0.190592	0.0390931	0.033	0.081	1	HET	WT	3	up	0.967584	0.393114
DGKZ	0.190663	0.548636	0.583	0.419	1	HET	WT	3	up	0.967584	0.393225
FSTL3	0.190692	-1.10614	0.05	0.145	1	HET	WT	3	down	0.967584	0.393258
MTA1	0.190845	-0.0812939	0.267	0.194	1	HET	WT	3	down	0.967584	0.393459
DERA	0.190901	-0.753029	0.2	0.242	1	HET	WT	3	down	0.967584	0.393514
CYP1B1	0.190999	0.0530908	0.333	0.226	1	HET	WT	3	up	0.967584	0.393671
FHIT	0.191087	-0.722012	0.133	0.258	1	HET	WT	3	down	0.967584	0.393815
DUSP6	0.191147	-0.311831	0.733	0.694	1	HET	WT	3	down	0.967584	0.393889
ETV5	0.191157	-1.65445	0.05	0.129	1	HET	WT	3	down	0.967584	0.3939
FAM129A	0.191179	0.697159	0.217	0.194	1	HET	WT	3	up	0.967584	0.393928
ARFGAP3	0.191208	-0.179092	0.183	0.29	1	HET	WT	3	down	0.967584	0.393979
INO80D	0.191304	-0.278715	0.167	0.274	1	HET	WT	3	down	0.967584	0.394106
SBF2	0.191329	-1.27088	0.117	0.226	1	HET	WT	3	down	0.967584	0.394133
TBC1D20	0.191433	1.16633	0.233	0.145	1	HET	WT	3	up	0.967584	0.394297
FBRSL1	0.191705	1.56904	0.2	0.097	1	HET	WT	3	up	0.967584	0.394723
PSPH	0.191724	-1.26095	0.117	0.177	1	HET	WT	3	down	0.967584	0.394733
ARHGAP35	0.191861	0.580531	0.2	0.194	1	HET	WT	3	up	0.967584	0.394912
TBC1D10B	0.191925	-0.959865	0.117	0.242	1	HET	WT	3	down	0.967584	0.395
LIMD1	0.192251	0.0683501	0.167	0.226	1	HET	WT	3	up	0.967584	0.395478
TEX261	0.192259	1.35878	0.217	0.113	1	HET	WT	3	up	0.967584	0.395484
SDE2	0.192644	1.51668	0.15	0.065	1	HET	WT	3	up	0.967584	0.396067
OGT	0.192779	0.288897	0.4	0.452	1	HET	WT	3	up	0.967584	0.396256
SLC25A5	0.193185	-0.282358	0.9	0.952	1	HET	WT	3	down	0.967584	0.396879
CALM2	0.193216	-0.250007	0.833	0.919	1	HET	WT	3	down	0.967584	0.396916
MPHOSPH10	0.19335	1.10625	0.283	0.161	1	HET	WT	3	up	0.967584	0.39712
CDC42SE2	0.19336	-0.759355	0.333	0.419	1	HET	WT	3	down	0.967584	0.397133
PPP2CB	0.193383	0.395336	0.317	0.194	1	HET	WT	3	up	0.967584	0.397157
AP1S2	0.193459	-0.425773	0.45	0.613	1	HET	WT	3	down	0.967584	0.397255
HSPA9	0.193519	0.285907	0.567	0.581	1	HET	WT	3	up	0.967584	0.397319
YWHAH	0.193542	-0.333026	0.383	0.532	1	HET	WT	3	down	0.967584	0.39732
ZFAND6	0.193717	-0.714987	0.25	0.403	1	HET	WT	3	down	0.967584	0.397637
FBXL20	0.193762	0.97813	0.267	0.177	1	HET	WT	3	up	0.967584	0.397711
ZC3H13	0.194286	0.755177	0.5	0.403	1	HET	WT	3	up	0.967584	0.398407
KCTD2	0.19431	-1.98512	0.017	0.081	1	HET	WT	3	down	0.967584	0.398447
MRPL22	0.194336	-0.711131	0.25	0.403	1	HET	WT	3	down	0.967584	0.398486
GALNT11	0.194355	0.635235	0.183	0.21	1	HET	WT	3	up	0.967584	0.39849
MYCBP	0.194481	1.96613	0.083	0.016	1	HET	WT	3	up	0.967584	0.398673
TLR4	0.194521	0.514883	0.667	0.661	1	HET	WT	3	up	0.967584	0.398723
C9orf78	0.194522	0.231159	0.367	0.435	1	HET	WT	3	up	0.967584	0.398723
TOMM7	0.194806	0.0399018	0.967	1	1	HET	WT	3	up	0.967584	0.399164
PMS1	0.194835	1.50884	0.133	0.048	1	HET	WT	3	up	0.967584	0.399205
VPS35	0.194841	0.621208	0.55	0.452	1	HET	WT	3	up	0.967584	0.399209
RBM12	0.194871	0.65549	0.317	0.258	1	HET	WT	3	up	0.967584	0.399245
PAIP1	0.195277	0.589683	0.333	0.194	1	HET	WT	3	up	0.967584	0.39997
PLAGL2	0.195333	-1.11699	0.133	0.21	1	HET	WT	3	down	0.967584	0.400063
PHYH	0.195339	-1.01478	0.15	0.274	1	HET	WT	3	down	0.967584	0.400063
PEMT	0.195344	-1.48911	0.067	0.161	1	HET	WT	3	down	0.967584	0.400063
SETD3	0.195357	-0.81893	0.233	0.371	1	HET	WT	3	down	0.967584	0.400073
EPHB2	0.195379	-1.34185	0.05	0.145	1	HET	WT	3	down	0.967584	0.400099
ITGB5	0.195801	0.219038	0.183	0.242	1	HET	WT	3	up	0.967584	0.400706
PDZD11	0.195869	-1.31089	0.05	0.145	1	HET	WT	3	down	0.967584	0.400811
DBI	0.195875	-0.309738	0.9	0.968	1	HET	WT	3	down	0.967584	0.400813
MAP2K2	0.195978	-0.406974	0.467	0.629	1	HET	WT	3	down	0.967584	0.400948
RNF168	0.196158	1.16462	0.2	0.113	1	HET	WT	3	up	0.967584	0.401171
RTF2	0.196252	-0.619732	0.383	0.532	1	HET	WT	3	down	0.967584	0.401337
APTX	0.196266	-1.42369	0.05	0.145	1	HET	WT	3	down	0.967584	0.401353
POLG	0.19627	1.2941	0.167	0.065	1	HET	WT	3	up	0.967584	0.401353
UBAP2L	0.196296	-0.428532	0.25	0.387	1	HET	WT	3	down	0.967584	0.401378
LMO2	0.196312	0.688536	0.4	0.355	1	HET	WT	3	up	0.967584	0.401378
ZNF687	0.196403	1.87577	0.083	0.016	1	HET	WT	3	up	0.967584	0.401512
SPARC	0.196486	0.296338	0.917	0.871	1	HET	WT	3	up	0.967584	0.401674
NKIRAS1	0.196738	-1.26073	0.05	0.145	1	HET	WT	3	down	0.967584	0.40209
MZT2B	0.196755	0.107878	0.95	0.855	1	HET	WT	3	up	0.967584	0.402117
CXCL14	0.19697	1.45134	0.083	0.016	1	HET	WT	3	up	0.967584	0.402459
TPRN	0.19698	-1.4892	0.05	0.145	1	HET	WT	3	down	0.967584	0.402465
HHEX	0.197116	0.717947	0.55	0.452	1	HET	WT	3	up	0.967584	0.402668
C2orf76	0.197144	1.43824	0.083	0.016	1	HET	WT	3	up	0.967584	0.402717
TRAPPC8	0.197165	-0.849714	0.2	0.258	1	HET	WT	3	down	0.967584	0.40275
ANKRD39	0.197572	0.856459	0.05	0.065	1	HET	WT	3	up	0.967584	0.403355
ABCD1	0.197624	-1.34535	0.05	0.145	1	HET	WT	3	down	0.967584	0.403429
NDUFB11	0.197646	-0.0747942	0.917	0.839	1	HET	WT	3	down	0.967584	0.403438
SLC7A7	0.197684	-0.572082	0.417	0.565	1	HET	WT	3	down	0.967584	0.403499
MAN1C1	0.197923	-0.823563	0.067	0.161	1	HET	WT	3	down	0.967584	0.40387
LIPA	0.19804	-0.393888	0.883	0.871	1	HET	WT	3	down	0.967584	0.404029
ZNF217	0.19807	0.59891	0.25	0.258	1	HET	WT	3	up	0.967584	0.404073
FAM43A	0.198168	-1.31451	0.05	0.145	1	HET	WT	3	down	0.967584	0.404246
DPY19L3	0.198236	-0.300817	0.1	0.177	1	HET	WT	3	down	0.967584	0.404304
KLF7	0.198469	-0.0513078	0.133	0.226	1	HET	WT	3	down	0.967584	0.40462
TSPOAP1-AS1	0.198522	1.89326	0.083	0.016	1	HET	WT	3	up	0.967584	0.404691
NCL	0.198571	0.333357	0.833	0.839	1	HET	WT	3	up	0.967584	0.404741
KLHDC2	0.198577	-1.13537	0.117	0.21	1	HET	WT	3	down	0.967584	0.404741
SMIM13	0.198666	-1.19953	0.033	0.113	1	HET	WT	3	down	0.967584	0.404905
TBC1D2B	0.19868	0.800927	0.4	0.323	1	HET	WT	3	up	0.967584	0.404916
CS	0.198698	0.681926	0.517	0.403	1	HET	WT	3	up	0.967584	0.404944
ASB8	0.198942	1.13013	0.267	0.177	1	HET	WT	3	up	0.967584	0.405254
TPP1	0.199331	-0.353576	0.75	0.823	1	HET	WT	3	down	0.967584	0.405867
TFAM	0.199408	-0.0340297	0.367	0.468	1	HET	WT	3	down	0.967584	0.406016
MAK16	0.199545	-1.5972	0.05	0.129	1	HET	WT	3	down	0.967584	0.406222
SLF1	0.199695	1.53059	0.133	0.048	1	HET	WT	3	up	0.967584	0.406421
CPEB3	0.199836	2.061	0.083	0.016	1	HET	WT	3	up	0.967584	0.406628
HDAC5	0.199893	1.2863	0.233	0.161	1	HET	WT	3	up	0.967584	0.406718
AC092747.4	0.199928	1.58628	0.083	0.016	1	HET	WT	3	up	0.967584	0.406769
AK6	0.19995	0.88541	0.317	0.177	1	HET	WT	3	up	0.967584	0.406797
MAEA	0.200151	-1.2147	0.1	0.21	1	HET	WT	3	down	0.967584	0.407101
BCKDHB	0.200158	1.28376	0.167	0.065	1	HET	WT	3	up	0.967584	0.407101
HIST1H4H	0.200233	-1.48877	0.05	0.081	1	HET	WT	3	down	0.967584	0.40722
COASY	0.200356	-1.05774	0.1	0.129	1	HET	WT	3	down	0.967584	0.407408
IL10RA	0.200437	-0.365534	0.317	0.468	1	HET	WT	3	down	0.967584	0.407511
PFAS	0.200513	-0.348281	0.1	0.065	1	HET	WT	3	down	0.967584	0.407638
IKBKE	0.20089	1.17463	0.167	0.065	1	HET	WT	3	up	0.967584	0.408145
NAGLU	0.20091	1.08731	0.283	0.161	1	HET	WT	3	up	0.967584	0.408167
COG6	0.20104	1.02286	0.133	0.048	1	HET	WT	3	up	0.967584	0.408351
AC245060.5	0.201198	1.18104	0.167	0.065	1	HET	WT	3	up	0.967584	0.408626
COPG2	0.20186	0.769859	0.1	0.032	1	HET	WT	3	up	0.967584	0.409693
ENKD1	0.202001	-1.10771	0.017	0.081	1	HET	WT	3	down	0.967584	0.409906
FARSA	0.202005	0.831458	0.383	0.242	1	HET	WT	3	up	0.967584	0.409906
FCHSD2	0.202127	0.501111	0.383	0.242	1	HET	WT	3	up	0.967584	0.410087
USP16	0.202155	-0.521569	0.283	0.435	1	HET	WT	3	down	0.967584	0.410121
GPI	0.202289	0.331932	0.733	0.581	1	HET	WT	3	up	0.967584	0.41032
ESYT2	0.202451	0.722663	0.25	0.129	1	HET	WT	3	up	0.967584	0.41052
OCIAD1	0.202454	0.223277	0.567	0.613	1	HET	WT	3	up	0.967584	0.41052
DDX23	0.202822	0.687854	0.3	0.226	1	HET	WT	3	up	0.967584	0.410961
STRN3	0.203156	1.45154	0.083	0.016	1	HET	WT	3	up	0.967584	0.411466
ATP6AP2	0.203308	-0.387074	0.833	0.871	1	HET	WT	3	down	0.967584	0.411675
TMOD3	0.203318	0.0153204	0.4	0.484	1	HET	WT	3	up	0.967584	0.411686
SLC37A2	0.203483	0.737772	0.333	0.194	1	HET	WT	3	up	0.967584	0.411924
RNASEH1	0.203538	-1.16032	0.083	0.194	1	HET	WT	3	down	0.967584	0.411997
LTN1	0.203621	0.920218	0.233	0.113	1	HET	WT	3	up	0.967584	0.412092
YY1AP1	0.203679	1.12912	0.25	0.145	1	HET	WT	3	up	0.967584	0.412166
PRDX1	0.203775	-0.468608	0.75	0.839	1	HET	WT	3	down	0.967584	0.412277
XPO5	0.203859	1.75238	0.133	0.065	1	HET	WT	3	up	0.967584	0.412402
GLIPR2	0.203908	-1.14093	0.083	0.194	1	HET	WT	3	down	0.967584	0.412465
RABIF	0.203969	1.2081	0.233	0.129	1	HET	WT	3	up	0.967584	0.412565
IFI35	0.20397	-0.82565	0.267	0.371	1	HET	WT	3	down	0.967584	0.412565
BRD1	0.20426	-0.254563	0.117	0.194	1	HET	WT	3	down	0.967584	0.412998
AGO4	0.204452	-0.453606	0.267	0.258	1	HET	WT	3	down	0.967584	0.413291
SAT1	0.204651	-0.257299	0.983	0.952	1	HET	WT	3	down	0.967584	0.413568
NAV3	0.204759	0.0925197	0.417	0.306	1	HET	WT	3	up	0.967584	0.413726
ARRB2	0.20481	0.444488	0.783	0.726	1	HET	WT	3	up	0.967584	0.413786
P4HB	0.204814	0.286161	0.95	0.968	1	HET	WT	3	up	0.967584	0.413786
NUDT9	0.204929	1.18791	0.233	0.113	1	HET	WT	3	up	0.967584	0.413926
GNAI1	0.204954	-1.80874	0.017	0.081	1	HET	WT	3	down	0.967584	0.413957
MEPCE	0.205092	-1.46134	0.067	0.161	1	HET	WT	3	down	0.967584	0.414156
ABCB7	0.205169	0.705529	0.183	0.194	1	HET	WT	3	up	0.967584	0.414257
UBE2D2	0.205309	-0.627838	0.45	0.597	1	HET	WT	3	down	0.967584	0.414458
CUL3	0.205577	-0.665942	0.367	0.452	1	HET	WT	3	down	0.967584	0.414874
OXLD1	0.205662	0.793075	0.333	0.194	1	HET	WT	3	up	0.967584	0.414954
CREB3	0.205672	1.85651	0.15	0.065	1	HET	WT	3	up	0.967584	0.414966
AQR	0.205814	1.05122	0.3	0.194	1	HET	WT	3	up	0.967584	0.41518
NRXN2	0.205959	-2.3168	0.017	0.065	1	HET	WT	3	down	0.967584	0.415417
VAMP5	0.206205	0.919227	0.233	0.113	1	HET	WT	3	up	0.967584	0.415831
DUSP22	0.206269	-0.300056	0.233	0.355	1	HET	WT	3	down	0.967584	0.415907
HDHD3	0.206412	-0.0741988	0.05	0.113	1	HET	WT	3	down	0.967584	0.416122
TP53INP2	0.206451	2.11063	0.083	0.016	1	HET	WT	3	up	0.967584	0.416175
TNFRSF10B	0.206751	1.22429	0.2	0.097	1	HET	WT	3	up	0.967584	0.416688
MAP3K7	0.206799	0.0336189	0.25	0.177	1	HET	WT	3	up	0.967584	0.416758
FAM50A	0.206949	-0.0759639	0.35	0.468	1	HET	WT	3	down	0.967584	0.417015
TFB1M	0.207039	-1.07574	0.033	0.113	1	HET	WT	3	down	0.967584	0.417128
NBPF15	0.207195	1.56365	0.083	0.016	1	HET	WT	3	up	0.967584	0.417373
TLE4	0.207295	-0.251412	0.433	0.387	1	HET	WT	3	down	0.967584	0.417511
TBL2	0.207317	1.57581	0.083	0.016	1	HET	WT	3	up	0.967584	0.417519
PLD3	0.207317	-0.133736	0.983	1	1	HET	WT	3	down	0.967584	0.417519
DGKA	0.207666	1.54621	0.083	0.016	1	HET	WT	3	up	0.967584	0.417976
FAM120A	0.207777	0.61184	0.617	0.5	1	HET	WT	3	up	0.967584	0.418119
ZNF28	0.208026	-0.669356	0.033	0.097	1	HET	WT	3	down	0.967584	0.418502
INTS1	0.208132	1.17726	0.267	0.145	1	HET	WT	3	up	0.967584	0.418652
DHFR	0.208169	0.807063	0.333	0.194	1	HET	WT	3	up	0.967584	0.418708
INTS12	0.208206	1.67346	0.083	0.016	1	HET	WT	3	up	0.967584	0.418763
RAI1	0.208364	1.97015	0.083	0.016	1	HET	WT	3	up	0.967584	0.418992
SC5D	0.208482	-1.17176	0.133	0.242	1	HET	WT	3	down	0.967584	0.419174
MICAL2	0.208596	1.66829	0.083	0.016	1	HET	WT	3	up	0.967584	0.419321
HAUS5	0.208604	1.88086	0.083	0.016	1	HET	WT	3	up	0.967584	0.419328
MEGF6	0.208644	1.55106	0.083	0.016	1	HET	WT	3	up	0.967584	0.419372
ALOX15B	0.208834	1.55364	0.083	0.016	1	HET	WT	3	up	0.967584	0.41969
BNIP3L	0.208853	0.225298	0.517	0.581	1	HET	WT	3	up	0.967584	0.419706
AC145285.6	0.209141	1.73938	0.083	0.016	1	HET	WT	3	up	0.967584	0.420061
EPB41	0.209165	0.010632	0.417	0.323	1	HET	WT	3	up	0.967584	0.42009
CRY1	0.209372	1.66929	0.083	0.016	1	HET	WT	3	up	0.967584	0.420279
CTDSP2	0.209373	-0.0361441	0.45	0.355	1	HET	WT	3	down	0.967584	0.420279
CYB561	0.209447	1.75688	0.083	0.016	1	HET	WT	3	up	0.967584	0.420356
CHIT1	0.209507	-2.37309	0.017	0.065	1	HET	WT	3	down	0.967584	0.420449
POLR3F	0.209562	-2.21395	0.017	0.081	1	HET	WT	3	down	0.967584	0.420498
DEPDC1	0.209593	1.53412	0.083	0.016	1	HET	WT	3	up	0.967584	0.420523
MXD4	0.209673	-0.0566386	0.3	0.419	1	HET	WT	3	down	0.967584	0.420637
ATP8A1	0.209748	-1.24892	0.1	0.161	1	HET	WT	3	down	0.967584	0.420751
UFC1	0.209973	0.28079	0.65	0.677	1	HET	WT	3	up	0.967584	0.421111
HIST1H3B	0.210024	1.84907	0.15	0.081	1	HET	WT	3	up	0.967584	0.421194
INPP5F	0.210029	0.597452	0.533	0.403	1	HET	WT	3	up	0.967584	0.421195
IGFBP7	0.210088	0.592654	0.533	0.435	1	HET	WT	3	up	0.967584	0.421258
LMAN1	0.21015	-0.56544	0.467	0.581	1	HET	WT	3	down	0.967584	0.421356
GTF2H1	0.210312	1.01347	0.25	0.161	1	HET	WT	3	up	0.967584	0.421587
KIAA2026	0.21032	0.335767	0.267	0.161	1	HET	WT	3	up	0.967584	0.421587
ASNSD1	0.210466	-0.0947519	0.183	0.274	1	HET	WT	3	down	0.967584	0.421817
JRK	0.210494	0.873507	0.133	0.048	1	HET	WT	3	up	0.967584	0.421852
STAU1	0.210707	0.451229	0.317	0.306	1	HET	WT	3	up	0.967584	0.422171
NSD2	0.210867	0.785421	0.25	0.194	1	HET	WT	3	up	0.967584	0.42239
CCDC22	0.21101	0.335073	0.217	0.129	1	HET	WT	3	up	0.967584	0.422568
DTL	0.211022	-1.55558	0.1	0.161	1	HET	WT	3	down	0.967584	0.422583
ASF1A	0.211161	-1.38029	0.083	0.177	1	HET	WT	3	down	0.967584	0.422769
LACC1	0.211678	-0.106837	0.6	0.742	1	HET	WT	3	down	0.967584	0.423575
DENND1A	0.212357	0.134986	0.167	0.21	1	HET	WT	3	up	0.967584	0.424612
SMAD4	0.212427	-1.59468	0.083	0.177	1	HET	WT	3	down	0.967584	0.424638
ARL8B	0.212432	-0.501289	0.567	0.694	1	HET	WT	3	down	0.967584	0.424638
HIGD1A	0.212433	-1.46885	0.067	0.161	1	HET	WT	3	down	0.967584	0.424638
SPG21	0.212519	0.470123	0.6	0.597	1	HET	WT	3	up	0.967584	0.424745
TBCB	0.212539	0.706291	0.217	0.194	1	HET	WT	3	up	0.967584	0.424756
RASSF4	0.212773	-0.15764	0.483	0.435	1	HET	WT	3	down	0.967584	0.425078
CDS2	0.212871	0.552585	0.333	0.323	1	HET	WT	3	up	0.967584	0.425237
GIMAP4	0.213042	-0.977558	0.15	0.274	1	HET	WT	3	down	0.967584	0.425485
TENT5A	0.213156	0.480333	0.733	0.597	1	HET	WT	3	up	0.967584	0.425613
R3HCC1	0.21319	0.975568	0.233	0.145	1	HET	WT	3	up	0.967584	0.425653
TIPARP-AS1	0.213301	-0.391707	0.117	0.081	1	HET	WT	3	down	0.967584	0.42582
ACSL1	0.213458	-0.301512	0.217	0.339	1	HET	WT	3	down	0.967584	0.426078
MYL12A	0.213547	-0.367281	0.85	0.887	1	HET	WT	3	down	0.967584	0.426174
NSMF	0.213663	-1.07993	0.033	0.113	1	HET	WT	3	down	0.967584	0.426329
CD74	0.213666	-0.761012	0.467	0.565	1	HET	WT	3	down	0.967584	0.426329
ANAPC1	0.213679	0.825351	0.25	0.129	1	HET	WT	3	up	0.967584	0.426344
ANKRD12	0.213698	0.101279	0.6	0.661	1	HET	WT	3	up	0.967584	0.426365
OCEL1	0.213836	0.556719	0.117	0.048	1	HET	WT	3	up	0.967584	0.426585
NFKBID	0.213844	0.909549	0.25	0.177	1	HET	WT	3	up	0.967584	0.426593
STK17A	0.213987	-0.651348	0.183	0.194	1	HET	WT	3	down	0.967584	0.42684
GAPVD1	0.214119	0.494175	0.433	0.29	1	HET	WT	3	up	0.967584	0.427039
CAPZB	0.214282	-0.356148	0.8	0.887	1	HET	WT	3	down	0.967584	0.427236
VSIG4	0.21441	-0.519366	0.517	0.565	1	HET	WT	3	down	0.967584	0.427412
ARPC2	0.214529	0.0694543	0.917	0.968	1	HET	WT	3	up	0.967584	0.427583
MBD4	0.21453	-0.608542	0.417	0.565	1	HET	WT	3	down	0.967584	0.427583
TMEM11	0.214633	-0.900416	0.067	0.161	1	HET	WT	3	down	0.967584	0.427714
COX20	0.214702	-0.441583	0.35	0.355	1	HET	WT	3	down	0.967584	0.427797
NT5DC2	0.215091	-0.782358	0.2	0.339	1	HET	WT	3	down	0.967584	0.428261
SMC6	0.215272	0.856025	0.317	0.21	1	HET	WT	3	up	0.967584	0.428509
NRIP1	0.215365	-0.0955498	0.317	0.452	1	HET	WT	3	down	0.967584	0.428647
CAST	0.215445	0.238466	0.433	0.484	1	HET	WT	3	up	0.967584	0.428761
RIC8A	0.215453	-0.905004	0.133	0.258	1	HET	WT	3	down	0.967584	0.428764
ACAD9	0.215495	-1.03936	0.133	0.242	1	HET	WT	3	down	0.967584	0.428822
UBE2D3	0.215708	0.24386	0.767	0.774	1	HET	WT	3	up	0.967584	0.429135
ZYG11B	0.215724	0.142825	0.233	0.306	1	HET	WT	3	up	0.967584	0.42915
PAFAH1B3	0.215767	-0.952662	0.133	0.258	1	HET	WT	3	down	0.967584	0.429217
IGF2BP2	0.216055	0.661294	0.5	0.371	1	HET	WT	3	up	0.967584	0.42968
STX18	0.216111	1.41636	0.1	0.065	1	HET	WT	3	up	0.967584	0.429781
MAGT1	0.21612	-0.80698	0.217	0.355	1	HET	WT	3	down	0.967584	0.42979
TIMM8A	0.216231	1.2676	0.15	0.097	1	HET	WT	3	up	0.967584	0.429918
PPP3CA	0.216231	-0.589014	0.417	0.532	1	HET	WT	3	down	0.967584	0.429918
EPM2AIP1	0.216447	1.1574	0.3	0.21	1	HET	WT	3	up	0.967584	0.430193
POLL	0.216516	-1.55199	0.083	0.177	1	HET	WT	3	down	0.967584	0.430281
PRDM8	0.216611	-1.26367	0.017	0.081	1	HET	WT	3	down	0.967584	0.430386
TAF11	0.216726	-0.141941	0.267	0.21	1	HET	WT	3	down	0.967584	0.430559
ENO1	0.216922	0.241337	0.933	0.887	1	HET	WT	3	up	0.967584	0.430838
HIST1H2BK	0.217131	-0.122423	0.033	0.097	1	HET	WT	3	down	0.967584	0.431146
NDUFS7	0.217162	0.36122	0.7	0.548	1	HET	WT	3	up	0.967584	0.431157
KDM4B	0.217189	1.23664	0.183	0.097	1	HET	WT	3	up	0.967584	0.431185
KIDINS220	0.217411	-0.856262	0.25	0.339	1	HET	WT	3	down	0.967584	0.431528
PSMA3-AS1	0.217539	0.521188	0.55	0.5	1	HET	WT	3	up	0.967584	0.431736
SNN	0.217566	-0.884372	0.133	0.258	1	HET	WT	3	down	0.967584	0.431776
ARID3B	0.217843	1.15916	0.2	0.097	1	HET	WT	3	up	0.967584	0.432223
RPA1	0.218271	0.471051	0.233	0.242	1	HET	WT	3	up	0.967584	0.432812
CTC1	0.218375	0.758726	0.067	0.097	1	HET	WT	3	up	0.967584	0.432963
CAD	0.218483	-1.28256	0.083	0.145	1	HET	WT	3	down	0.967584	0.433102
PURPL	0.218488	0.866885	0.067	0.016	1	HET	WT	3	up	0.967584	0.433103
BUB1B	0.218502	0.974862	0.133	0.048	1	HET	WT	3	up	0.967584	0.433123
PCGF3	0.218579	0.886507	0.1	0.032	1	HET	WT	3	up	0.967584	0.433238
MAP3K2	0.218585	0.710738	0.483	0.355	1	HET	WT	3	up	0.967584	0.43324
DBP	0.218744	0.547185	0.167	0.081	1	HET	WT	3	up	0.967584	0.433435
RRNAD1	0.218762	-1.55633	0.033	0.113	1	HET	WT	3	down	0.967584	0.433453
RASAL2	0.218893	-0.772153	0.183	0.21	1	HET	WT	3	down	0.967584	0.433636
NUP133	0.218951	1.04981	0.183	0.145	1	HET	WT	3	up	0.967584	0.433692
UFM1	0.218957	-0.19833	0.433	0.565	1	HET	WT	3	down	0.967584	0.433692
HADHB	0.219105	0.62169	0.583	0.484	1	HET	WT	3	up	0.967584	0.433927
AC025040.1	0.219382	2.14399	0.067	0.016	1	HET	WT	3	up	0.967584	0.434373
SMG5	0.219432	-1.63209	0.033	0.113	1	HET	WT	3	down	0.967584	0.434445
NAA40	0.219544	-0.897196	0.067	0.161	1	HET	WT	3	down	0.967584	0.434629
SNX11	0.219609	-0.0961288	0.117	0.194	1	HET	WT	3	down	0.967584	0.43473
GNAI3	0.219736	-0.472997	0.3	0.452	1	HET	WT	3	down	0.967584	0.434925
SECISBP2L	0.219748	-0.980405	0.167	0.274	1	HET	WT	3	down	0.967584	0.434927
YBX1	0.219934	0.193771	0.967	0.984	1	HET	WT	3	up	0.967584	0.435187
PCGF6	0.219938	-1.77182	0.033	0.097	1	HET	WT	3	down	0.967584	0.435187
BOD1L1	0.220278	0.404633	0.6	0.565	1	HET	WT	3	up	0.967584	0.435652
MED10	0.220287	-0.61269	0.2	0.339	1	HET	WT	3	down	0.967584	0.435652
C4orf3	0.220327	-0.345576	0.6	0.613	1	HET	WT	3	down	0.967584	0.435679
PLIN2	0.220435	-0.0264413	0.567	0.694	1	HET	WT	3	down	0.967584	0.435834
GLG1	0.220468	-0.152347	0.467	0.387	1	HET	WT	3	down	0.967584	0.435879
GFPT1	0.220477	0.930352	0.267	0.145	1	HET	WT	3	up	0.967584	0.435879
SCAPER	0.220483	-0.800176	0.05	0.129	1	HET	WT	3	down	0.967584	0.435883
TEX30	0.220554	-1.55028	0.033	0.113	1	HET	WT	3	down	0.967584	0.435977
DHX57	0.220873	1.64178	0.133	0.048	1	HET	WT	3	up	0.967584	0.436504
THOP1	0.220992	-1.22122	0.1	0.194	1	HET	WT	3	down	0.967584	0.436674
RPUSD3	0.221224	-0.186922	0.2	0.145	1	HET	WT	3	down	0.967584	0.43697
NLRP3	0.221615	0.608472	0.2	0.226	1	HET	WT	3	up	0.967584	0.437562
PSMB5	0.221692	-0.156194	0.483	0.613	1	HET	WT	3	down	0.967584	0.437694
SEPHS2	0.221786	-0.0130788	0.35	0.452	1	HET	WT	3	down	0.967584	0.437826
NCK1-DT	0.22187	-0.654499	0.083	0.065	1	HET	WT	3	down	0.967584	0.437961
ATP5PB	0.221885	-0.0852279	0.733	0.855	1	HET	WT	3	down	0.967584	0.437971
RB1	0.222052	0.0331828	0.55	0.645	1	HET	WT	3	up	0.967584	0.438227
ZNF720	0.222223	1.58049	0.167	0.081	1	HET	WT	3	up	0.967584	0.438472
UBE2D1	0.222279	0.750527	0.35	0.21	1	HET	WT	3	up	0.967584	0.438526
USP48	0.22236	0.146391	0.533	0.597	1	HET	WT	3	up	0.967584	0.438648
ALG10	0.222429	-1.88656	0.017	0.081	1	HET	WT	3	down	0.967584	0.438718
GTF3C5	0.222611	0.338512	0.183	0.097	1	HET	WT	3	up	0.967584	0.438987
MSRB2	0.222756	-0.660427	0.383	0.5	1	HET	WT	3	down	0.967584	0.439185
MAF	0.222806	-0.397588	0.7	0.806	1	HET	WT	3	down	0.967584	0.439262
IFITM2	0.222809	-0.483108	0.567	0.677	1	HET	WT	3	down	0.967584	0.439262
RPL22L1	0.222842	0.123492	0.8	0.661	1	HET	WT	3	up	0.967584	0.439308
APOC1	0.223423	-0.384421	0.833	0.887	1	HET	WT	3	down	0.967584	0.440255
NKAPD1	0.223655	-0.629886	0.15	0.274	1	HET	WT	3	down	0.967584	0.440564
TBC1D4	0.223741	-0.548004	0.167	0.29	1	HET	WT	3	down	0.967584	0.44067
KMT2A	0.223888	0.758928	0.4	0.29	1	HET	WT	3	up	0.967584	0.440872
CD209	0.224016	0.611402	0.067	0.016	1	HET	WT	3	up	0.967584	0.440956
ZFYVE1	0.22403	-1.98252	0.017	0.081	1	HET	WT	3	down	0.967584	0.440974
MRPL11	0.224117	-0.332433	0.4	0.548	1	HET	WT	3	down	0.967584	0.441127
TRAPPC6A	0.224685	0.038607	0.433	0.516	1	HET	WT	3	up	0.967584	0.441906
ABCD4	0.224944	0.630298	0.217	0.113	1	HET	WT	3	up	0.967584	0.442208
NCAPD3	0.225063	0.129005	0.167	0.226	1	HET	WT	3	up	0.967584	0.442328
GNPTAB	0.225071	0.076015	0.367	0.419	1	HET	WT	3	up	0.967584	0.442328
RHBDD1	0.225148	-1.68854	0.017	0.081	1	HET	WT	3	down	0.967584	0.44245
NUDT18	0.225181	0.706041	0.067	0.081	1	HET	WT	3	up	0.967584	0.442487
SPINT1	0.225476	0.322271	0.017	0.048	1	HET	WT	3	up	0.967584	0.442945
POLK	0.225584	0.448954	0.25	0.145	1	HET	WT	3	up	0.967584	0.443072
PRPF19	0.22573	0.804938	0.25	0.129	1	HET	WT	3	up	0.967584	0.443279
AC025159.1	0.225976	1.08486	0.183	0.081	1	HET	WT	3	up	0.967584	0.443626
PLAGL1	0.226042	0.84991	0.367	0.226	1	HET	WT	3	up	0.967584	0.443718
ZNF350	0.226096	0.713561	0.1	0.032	1	HET	WT	3	up	0.967584	0.443747
MMP2	0.2261	-0.951269	0.15	0.274	1	HET	WT	3	down	0.967584	0.443747
UMAD1	0.22632	1.5457	0.133	0.065	1	HET	WT	3	up	0.967584	0.444057
TLR8	0.226616	-1.46778	0.033	0.113	1	HET	WT	3	down	0.967584	0.444441
PADI4	0.226631	-1.41224	0.083	0.161	1	HET	WT	3	down	0.967584	0.44446
TRPM4	0.226706	-1.4505	0.033	0.113	1	HET	WT	3	down	0.967584	0.444559
SKIL	0.226847	0.996789	0.3	0.177	1	HET	WT	3	up	0.967584	0.444789
CCT6A	0.226884	0.446256	0.65	0.532	1	HET	WT	3	up	0.967584	0.444842
DDX1	0.22691	0.279611	0.35	0.387	1	HET	WT	3	up	0.967584	0.444865
EFCAB11	0.226932	-1.48186	0.033	0.113	1	HET	WT	3	down	0.967584	0.444889
P2RY2	0.226946	1.01149	0.133	0.048	1	HET	WT	3	up	0.967584	0.444897
KHDRBS1	0.227105	0.337447	0.75	0.677	1	HET	WT	3	up	0.967584	0.445125
TULP3	0.22734	-1.73994	0.017	0.081	1	HET	WT	3	down	0.967584	0.445454
WIPI2	0.227561	-0.384568	0.3	0.435	1	HET	WT	3	down	0.967584	0.445741
DYNLL2	0.227587	1.36539	0.267	0.145	1	HET	WT	3	up	0.967584	0.445777
WTAP	0.227784	0.466872	0.433	0.435	1	HET	WT	3	up	0.967584	0.44602
GPKOW	0.228153	-0.951773	0.067	0.161	1	HET	WT	3	down	0.967584	0.446423
ZDHHC5	0.228214	0.773956	0.25	0.129	1	HET	WT	3	up	0.967584	0.446496
GPR34	0.228263	-0.345972	0.6	0.742	1	HET	WT	3	down	0.967584	0.446554
AC108863.1	0.228297	2.52266	0.083	0.032	1	HET	WT	3	up	0.967584	0.446588
NMD3	0.228365	-0.125562	0.267	0.226	1	HET	WT	3	down	0.967584	0.446677
STAT1	0.228412	-0.521748	0.567	0.645	1	HET	WT	3	down	0.967584	0.446732
PMPCB	0.228595	0.597591	0.467	0.371	1	HET	WT	3	up	0.967584	0.446987
LYZ	0.228724	0.262431	1	1	1	HET	WT	3	up	0.967584	0.447145
CD40	0.228729	-1.55305	0.017	0.081	1	HET	WT	3	down	0.967584	0.447145
ATF1	0.228797	1.20625	0.183	0.081	1	HET	WT	3	up	0.967584	0.447239
SETD2	0.228883	-0.56129	0.317	0.468	1	HET	WT	3	down	0.967584	0.44738
IFT122	0.228933	0.98834	0.183	0.081	1	HET	WT	3	up	0.967584	0.447448
ALCAM	0.22899	0.356802	0.4	0.435	1	HET	WT	3	up	0.967584	0.447493
ALG5	0.229215	0.0388125	0.2	0.258	1	HET	WT	3	up	0.967584	0.447767
PPM1H	0.22954	2.75048	0.067	0.016	1	HET	WT	3	up	0.967584	0.448238
NIFK	0.229796	0.500721	0.417	0.274	1	HET	WT	3	up	0.967584	0.44856
DAZAP1	0.230193	0.680945	0.35	0.274	1	HET	WT	3	up	0.967584	0.449191
ABHD17B	0.230271	1.3262	0.183	0.081	1	HET	WT	3	up	0.967584	0.449277
P2RY11	0.230495	-0.495754	0.1	0.194	1	HET	WT	3	down	0.967584	0.449606
SLIRP	0.23059	-0.187641	0.617	0.565	1	HET	WT	3	down	0.967584	0.449748
COPZ1	0.230893	-0.269898	0.283	0.419	1	HET	WT	3	down	0.967584	0.45013
KRCC1	0.230928	1.05617	0.35	0.226	1	HET	WT	3	up	0.967584	0.450184
BANF1	0.2311	0.623966	0.533	0.468	1	HET	WT	3	up	0.967584	0.45044
RHOU	0.231101	0.592338	0.4	0.371	1	HET	WT	3	up	0.967584	0.45044
TOR1A	0.231122	0.458249	0.25	0.274	1	HET	WT	3	up	0.967584	0.450473
MLC1	0.231274	0.923459	0.3	0.226	1	HET	WT	3	up	0.967584	0.450684
HERC3	0.231279	-1.15774	0.1	0.194	1	HET	WT	3	down	0.967584	0.450684
THBD	0.23131	2.24436	0.067	0.016	1	HET	WT	3	up	0.967584	0.450715
CCNY	0.231488	0.700432	0.433	0.29	1	HET	WT	3	up	0.967584	0.450919
XRCC6	0.231619	-0.408427	0.65	0.742	1	HET	WT	3	down	0.967584	0.451127
TCEAL8	0.23173	0.400766	0.517	0.371	1	HET	WT	3	up	0.967584	0.451267
CLEC4A	0.23199	-0.673458	0.017	0.065	1	HET	WT	3	down	0.967584	0.451555
EDEM2	0.23204	-0.490438	0.317	0.339	1	HET	WT	3	down	0.967584	0.451634
LZTFL1	0.232101	1.56632	0.133	0.081	1	HET	WT	3	up	0.967584	0.451686
CDC123	0.232202	0.244458	0.333	0.371	1	HET	WT	3	up	0.967584	0.451797
ATR	0.232646	1.38442	0.133	0.048	1	HET	WT	3	up	0.967584	0.452446
CNBP	0.23271	-0.375804	0.7	0.823	1	HET	WT	3	down	0.967584	0.452501
RBM3	0.232841	0.228185	0.783	0.645	1	HET	WT	3	up	0.967584	0.452679
AC016575.1	0.23286	-1.72114	0.017	0.081	1	HET	WT	3	down	0.967584	0.452706
PPWD1	0.232931	-1.08516	0.1	0.21	1	HET	WT	3	down	0.967584	0.45282
ARNT	0.233028	0.23666	0.217	0.129	1	HET	WT	3	up	0.967584	0.452961
FASTKD5	0.23308	-0.763053	0.05	0.129	1	HET	WT	3	down	0.967584	0.453039
CTPS1	0.233099	0.189743	0.067	0.129	1	HET	WT	3	up	0.967584	0.453059
FAF1	0.2331	-0.586639	0.1	0.194	1	HET	WT	3	down	0.967584	0.453059
DEDD	0.23322	-1.7232	0.017	0.081	1	HET	WT	3	down	0.967584	0.453226
THAP12	0.233309	-0.0154416	0.183	0.258	1	HET	WT	3	down	0.967584	0.453371
MTMR10	0.233355	-0.999676	0.117	0.194	1	HET	WT	3	down	0.967584	0.453421
FNIP2	0.233649	0.711503	0.4	0.306	1	HET	WT	3	up	0.967584	0.453869
TSC22D2	0.233775	1.84667	0.15	0.065	1	HET	WT	3	up	0.967584	0.454042
AC008894.2	0.233827	1.05541	0.133	0.048	1	HET	WT	3	up	0.967584	0.454119
EIF2A	0.233925	0.587201	0.567	0.419	1	HET	WT	3	up	0.967584	0.454233
PRADC1	0.234144	-0.911843	0.067	0.161	1	HET	WT	3	down	0.967584	0.454591
MFSD12	0.234189	-0.747572	0.267	0.371	1	HET	WT	3	down	0.967584	0.454661
GSDMD	0.234416	-0.757841	0.217	0.355	1	HET	WT	3	down	0.967584	0.455015
TRIM37	0.234651	1.23579	0.167	0.113	1	HET	WT	3	up	0.967584	0.455317
RNF2	0.234783	1.08736	0.183	0.081	1	HET	WT	3	up	0.967584	0.455501
GFM1	0.234784	0.245813	0.2	0.242	1	HET	WT	3	up	0.967584	0.455501
C5orf22	0.234821	-0.285873	0.033	0.081	1	HET	WT	3	down	0.967584	0.455563
AC004803.1	0.234997	2.39008	0.05	0.016	1	HET	WT	3	up	0.967584	0.455798
TMEM250	0.235208	1.78202	0.1	0.032	1	HET	WT	3	up	0.967584	0.456094
DYRK1A	0.23527	0.83185	0.4	0.274	1	HET	WT	3	up	0.967584	0.456156
NDUFS4	0.235285	-0.254898	0.467	0.419	1	HET	WT	3	down	0.967584	0.456166
COPS5	0.235474	-1.00158	0.183	0.29	1	HET	WT	3	down	0.967584	0.456447
AMDHD2	0.235748	0.780124	0.383	0.258	1	HET	WT	3	up	0.967584	0.456853
SGTB	0.235765	1.02542	0.133	0.048	1	HET	WT	3	up	0.967584	0.456868
ARFGAP2	0.235879	0.8766	0.383	0.274	1	HET	WT	3	up	0.967584	0.456993
ZNF766	0.23591	-0.738926	0.1	0.21	1	HET	WT	3	down	0.967584	0.457034
TBC1D9B	0.23626	0.30333	0.2	0.242	1	HET	WT	3	up	0.967584	0.457512
SPNS3	0.236319	1.21485	0.2	0.129	1	HET	WT	3	up	0.967584	0.457616
APOPT1	0.236465	0.873223	0.267	0.177	1	HET	WT	3	up	0.967584	0.457841
UBL7-AS1	0.237021	1.09938	0.183	0.081	1	HET	WT	3	up	0.967584	0.458623
DIP2A	0.237075	-0.410006	0.283	0.419	1	HET	WT	3	down	0.967584	0.458695
CDK2	0.237173	-1.41344	0.017	0.081	1	HET	WT	3	down	0.967584	0.458847
ZNHIT3	0.237191	-0.416475	0.233	0.371	1	HET	WT	3	down	0.967584	0.458872
MED14OS	0.237221	-1.77631	0.017	0.081	1	HET	WT	3	down	0.967584	0.45892
ATF6	0.237266	-0.309795	0.417	0.387	1	HET	WT	3	down	0.967584	0.458989
EHBP1L1	0.237334	0.936287	0.267	0.161	1	HET	WT	3	up	0.967584	0.459079
RASAL3	0.237339	-0.0315758	0.15	0.21	1	HET	WT	3	down	0.967584	0.459079
TBK1	0.237406	0.592083	0.217	0.113	1	HET	WT	3	up	0.967584	0.459154
NARS	0.23751	-0.575749	0.467	0.581	1	HET	WT	3	down	0.967584	0.459264
UBE2L6	0.237612	-0.517183	0.333	0.484	1	HET	WT	3	down	0.967584	0.459399
PTAR1	0.23763	0.932198	0.3	0.226	1	HET	WT	3	up	0.967584	0.459424
MPHOSPH9	0.237652	0.0309423	0.217	0.145	1	HET	WT	3	up	0.967584	0.459457
DGCR6L	0.237673	0.239447	0.183	0.226	1	HET	WT	3	up	0.967584	0.459482
ME1	0.237879	0.503162	0.183	0.21	1	HET	WT	3	up	0.967584	0.459704
METTL14	0.237969	1.05365	0.183	0.081	1	HET	WT	3	up	0.967584	0.459827
UBE2R2	0.238035	-0.604256	0.367	0.5	1	HET	WT	3	down	0.967584	0.459862
KLHL24	0.238041	-0.568405	0.333	0.484	1	HET	WT	3	down	0.967584	0.459863
NONO	0.238058	0.51759	0.833	0.742	1	HET	WT	3	up	0.967584	0.459886
VTI1B	0.238102	-0.520632	0.367	0.516	1	HET	WT	3	down	0.967584	0.459953
MTHFD2	0.238179	-0.491711	0.383	0.452	1	HET	WT	3	down	0.967584	0.46002
TMEM37	0.238198	-0.39997	0.15	0.258	1	HET	WT	3	down	0.967584	0.460033
XPO1	0.238216	0.445307	0.583	0.5	1	HET	WT	3	up	0.967584	0.460058
PRR14L	0.238306	0.606975	0.283	0.161	1	HET	WT	3	up	0.967584	0.460173
SNX2	0.238337	-0.470071	0.583	0.71	1	HET	WT	3	down	0.967584	0.460208
VARS	0.238403	0.128951	0.25	0.161	1	HET	WT	3	up	0.967584	0.46028
ORAI1	0.238406	-0.368453	0.183	0.306	1	HET	WT	3	down	0.967584	0.46028
SNCG	0.238586	-1.44351	0.017	0.081	1	HET	WT	3	down	0.967584	0.460483
PIP5K1A	0.238591	-1.2766	0.083	0.161	1	HET	WT	3	down	0.967584	0.460484
XRN1	0.238601	0.669203	0.25	0.21	1	HET	WT	3	up	0.967584	0.460494
MAGI1	0.238704	-1.49185	0.017	0.081	1	HET	WT	3	down	0.967584	0.460616
NGDN	0.238749	-0.786104	0.15	0.274	1	HET	WT	3	down	0.967584	0.460684
SLC38A5	0.238972	0.639368	0.067	0.016	1	HET	WT	3	up	0.967584	0.461036
S1PR2	0.239039	-1.59308	0.017	0.081	1	HET	WT	3	down	0.967584	0.461138
METRNL	0.23907	0.401082	0.217	0.274	1	HET	WT	3	up	0.967584	0.461168
ELOC	0.239337	-0.261735	0.4	0.548	1	HET	WT	3	down	0.967584	0.461507
ANKRD36C	0.239455	1.06446	0.267	0.177	1	HET	WT	3	up	0.967584	0.461661
FURIN	0.239482	0.588215	0.233	0.21	1	HET	WT	3	up	0.967584	0.461667
AES	0.239508	0.499691	0.55	0.419	1	HET	WT	3	up	0.967584	0.461695
GPR85	0.239668	-1.51182	0.017	0.081	1	HET	WT	3	down	0.967584	0.461891
TTLL3	0.239756	1.46257	0.133	0.048	1	HET	WT	3	up	0.967584	0.462011
BMP2K	0.239801	0.181	0.683	0.548	1	HET	WT	3	up	0.967584	0.46206
HIP1	0.239805	-0.179556	0.083	0.161	1	HET	WT	3	down	0.967584	0.46206
ATP6V0E2	0.239943	-1.57042	0.017	0.081	1	HET	WT	3	down	0.967584	0.462245
RUSC1	0.239964	-1.54575	0.017	0.081	1	HET	WT	3	down	0.967584	0.462268
TRAIP	0.239965	-1.48842	0.017	0.081	1	HET	WT	3	down	0.967584	0.462268
PRR5L	0.239971	-1.61502	0.017	0.081	1	HET	WT	3	down	0.967584	0.462271
GEMIN8	0.239994	-1.50518	0.017	0.081	1	HET	WT	3	down	0.967584	0.462288
TUBA1B	0.239995	0.265506	0.767	0.79	1	HET	WT	3	up	0.967584	0.462288
MYNN	0.24008	1.36958	0.15	0.081	1	HET	WT	3	up	0.967584	0.462385
ZC3H18	0.240164	-0.898161	0.2	0.306	1	HET	WT	3	down	0.967584	0.462521
PHF20L1	0.240185	0.547343	0.4	0.339	1	HET	WT	3	up	0.967584	0.462542
PDLIM2	0.240238	-0.984054	0.1	0.21	1	HET	WT	3	down	0.967584	0.462602
C3orf14	0.240244	-1.78238	0.05	0.113	1	HET	WT	3	down	0.967584	0.462604
SAP18	0.240274	-0.374408	0.65	0.774	1	HET	WT	3	down	0.967584	0.462643
MAN2A1	0.240306	0.510724	0.317	0.194	1	HET	WT	3	up	0.967584	0.462685
SUCNR1	0.240317	-0.6907	0.25	0.387	1	HET	WT	3	down	0.967584	0.462697
NAIP	0.240434	0.388871	0.633	0.484	1	HET	WT	3	up	0.967584	0.462864
NDUFB7	0.240485	0.381521	0.833	0.726	1	HET	WT	3	up	0.967584	0.462933
EIF4A3	0.24049	-1.05842	0.117	0.226	1	HET	WT	3	down	0.967584	0.462934
CAP1	0.24063	-0.364257	0.7	0.823	1	HET	WT	3	down	0.967584	0.463098
RTN4	0.240676	-0.302436	0.867	0.855	1	HET	WT	3	down	0.967584	0.463166
CAMTA1	0.240753	-0.088195	0.433	0.548	1	HET	WT	3	down	0.967584	0.463277
SPG11	0.240773	0.0722333	0.25	0.161	1	HET	WT	3	up	0.967584	0.463304
VAPA	0.240866	-0.144222	0.733	0.855	1	HET	WT	3	down	0.967584	0.463426
MZT1	0.240898	0.911515	0.267	0.145	1	HET	WT	3	up	0.967584	0.463478
ZZEF1	0.240923	1.32151	0.183	0.097	1	HET	WT	3	up	0.967584	0.463497
MARVELD1	0.241191	0.499053	0.183	0.097	1	HET	WT	3	up	0.967584	0.463838
ABCC5	0.24122	0.325188	0.417	0.468	1	HET	WT	3	up	0.967584	0.46386
FEZ2	0.241695	0.951277	0.35	0.242	1	HET	WT	3	up	0.967584	0.464549
ZNF226	0.241804	0.732076	0.2	0.161	1	HET	WT	3	up	0.967584	0.464691
SMG9	0.241847	0.450644	0.2	0.113	1	HET	WT	3	up	0.967584	0.464751
MT-ND2	0.242671	0.144924	1	1	1	HET	WT	3	up	0.967584	0.465912
PFKL	0.242697	0.39268	0.45	0.468	1	HET	WT	3	up	0.967584	0.465952
PLOD1	0.242896	0.430123	0.167	0.21	1	HET	WT	3	up	0.967584	0.466218
PHF1	0.243233	1.60153	0.133	0.065	1	HET	WT	3	up	0.967584	0.466758
SMIM27	0.243709	1.22884	0.233	0.129	1	HET	WT	3	up	0.967584	0.467481
KPNA4	0.243711	0.490688	0.517	0.452	1	HET	WT	3	up	0.967584	0.467481
NR1H2	0.243907	-0.972809	0.133	0.242	1	HET	WT	3	down	0.967584	0.467722
NDUFS1	0.243997	0.611567	0.483	0.355	1	HET	WT	3	up	0.967584	0.467837
MTMR6	0.244067	0.658744	0.283	0.161	1	HET	WT	3	up	0.967584	0.467933
VPS45	0.244419	1.30784	0.15	0.081	1	HET	WT	3	up	0.967584	0.468353
METTL8	0.244496	1.06707	0.133	0.048	1	HET	WT	3	up	0.967584	0.468434
MCRIP1	0.244557	0.490481	0.383	0.403	1	HET	WT	3	up	0.967584	0.468486
SEM1	0.244692	-0.247105	0.733	0.855	1	HET	WT	3	down	0.967584	0.468616
TMED10	0.24526	-0.606364	0.6	0.694	1	HET	WT	3	down	0.967584	0.469354
FASTKD2	0.245358	-0.921366	0.067	0.161	1	HET	WT	3	down	0.967584	0.469493
TOR4A	0.245659	1.06691	0.15	0.113	1	HET	WT	3	up	0.967584	0.469856
TRIM21	0.245679	-0.799289	0.117	0.129	1	HET	WT	3	down	0.967584	0.469884
PHF14	0.24596	0.42231	0.25	0.274	1	HET	WT	3	up	0.967584	0.470316
GOLGA7	0.246	-0.535968	0.333	0.387	1	HET	WT	3	down	0.967584	0.470353
S100PBP	0.246076	-0.729138	0.117	0.226	1	HET	WT	3	down	0.967584	0.470413
DCUN1D1	0.246193	0.974051	0.4	0.29	1	HET	WT	3	up	0.967584	0.470567
ANKRD17	0.246246	0.474474	0.45	0.306	1	HET	WT	3	up	0.967584	0.470628
EIF4E2	0.246364	0.730069	0.583	0.484	1	HET	WT	3	up	0.967584	0.470804
POLR2J	0.246421	-0.270949	0.5	0.645	1	HET	WT	3	down	0.967584	0.470871
WDR43	0.246518	0.782077	0.35	0.226	1	HET	WT	3	up	0.967584	0.470932
DTD1	0.246519	1.44777	0.167	0.081	1	HET	WT	3	up	0.967584	0.470932
RAD9A	0.246527	1.26369	0.1	0.065	1	HET	WT	3	up	0.967584	0.470932
NFRKB	0.246604	0.389956	0.133	0.065	1	HET	WT	3	up	0.967584	0.47104
PRSS57	0.24662	0.977114	0.133	0.048	1	HET	WT	3	up	0.967584	0.471051
SYK	0.246695	0.325553	0.7	0.694	1	HET	WT	3	up	0.967584	0.471127
RABL6	0.246714	0.534577	0.517	0.387	1	HET	WT	3	up	0.967584	0.471154
TMED8	0.246908	1.22101	0.25	0.145	1	HET	WT	3	up	0.967584	0.471407
PYURF	0.246931	0.368117	0.5	0.468	1	HET	WT	3	up	0.967584	0.471441
CCDC88C	0.247013	1.39178	0.15	0.065	1	HET	WT	3	up	0.967584	0.471567
PLEKHO2	0.24703	-0.871873	0.2	0.274	1	HET	WT	3	down	0.967584	0.471568
C21orf58	0.247033	1.05923	0.133	0.145	1	HET	WT	3	up	0.967584	0.471568
RCOR3	0.247073	0.951013	0.317	0.21	1	HET	WT	3	up	0.967584	0.471576
PXMP4	0.24711	-0.110825	0.1	0.048	1	HET	WT	3	down	0.967584	0.471597
ATG2B	0.247118	1.46446	0.133	0.065	1	HET	WT	3	up	0.967584	0.471597
TBC1D13	0.247119	-0.84356	0.15	0.194	1	HET	WT	3	down	0.967584	0.471597
PBX2	0.247197	-0.653555	0.233	0.371	1	HET	WT	3	down	0.967584	0.471688
TMX4	0.247383	0.249353	0.367	0.403	1	HET	WT	3	up	0.967584	0.471901
ZNF738	0.247407	1.34803	0.133	0.048	1	HET	WT	3	up	0.967584	0.471901
SERPINF1	0.247631	-0.307285	0.367	0.516	1	HET	WT	3	down	0.967584	0.472193
ZCCHC10	0.247745	-0.624244	0.167	0.29	1	HET	WT	3	down	0.967584	0.472343
UBAP1	0.247775	0.480386	0.217	0.113	1	HET	WT	3	up	0.967584	0.472381
ARMT1	0.247838	-0.517441	0.1	0.194	1	HET	WT	3	down	0.967584	0.472452
PPFIA4	0.247933	1.18106	0.133	0.048	1	HET	WT	3	up	0.967584	0.472546
PTOV1	0.248013	0.902777	0.367	0.242	1	HET	WT	3	up	0.967584	0.472592
TOR1B	0.248028	0.219729	0.083	0.113	1	HET	WT	3	up	0.967584	0.472592
LRCH4	0.24814	-0.479117	0.25	0.387	1	HET	WT	3	down	0.967584	0.472592
ARL5A	0.24841	-0.230221	0.283	0.258	1	HET	WT	3	down	0.967584	0.472592
PRPF6	0.248459	0.420367	0.5	0.484	1	HET	WT	3	up	0.967584	0.472592
RIF1	0.248481	0.637782	0.5	0.371	1	HET	WT	3	up	0.967584	0.472592
NOL4L	0.248554	0.621405	0.167	0.081	1	HET	WT	3	up	0.967584	0.472592
WAS	0.248592	0.252804	0.55	0.419	1	HET	WT	3	up	0.967584	0.472592
CDK5RAP1	0.248687	1.34667	0.167	0.081	1	HET	WT	3	up	0.967584	0.472592
KDM2A	0.248712	0.856121	0.35	0.242	1	HET	WT	3	up	0.967584	0.472592
ICAM1	0.248727	0.0975743	0.183	0.258	1	HET	WT	3	up	0.967584	0.472592
DNM1	0.248777	1.19355	0.133	0.048	1	HET	WT	3	up	0.967584	0.472592
GABARAPL2	0.248936	-0.158129	0.55	0.694	1	HET	WT	3	down	0.967584	0.472647
TAOK1	0.249222	0.411741	0.617	0.468	1	HET	WT	3	up	0.967584	0.473027
GOLGA2	0.249222	1.05882	0.267	0.161	1	HET	WT	3	up	0.967584	0.473027
LARP4B	0.249244	0.424168	0.367	0.387	1	HET	WT	3	up	0.967584	0.473034
RAD51AP1	0.249567	-1.2998	0.117	0.177	1	HET	WT	3	down	0.967584	0.473456
SND1-IT1	0.249764	1.13249	0.133	0.048	1	HET	WT	3	up	0.967584	0.473744
GNAI2	0.249992	-0.0645156	0.967	0.919	1	HET	WT	3	down	0.967584	0.474032
RSPRY1	0.250192	1.69972	0.117	0.048	1	HET	WT	3	up	0.967584	0.474292
ANKRD11	0.250268	0.633044	0.667	0.597	1	HET	WT	3	up	0.967584	0.474356
2026-03-01	0.250332	-0.256436	0.217	0.339	1	HET	WT	3	down	0.967584	0.474423
NUBP1	0.251012	-0.935069	0.167	0.226	1	HET	WT	3	down	0.967584	0.475411
TADA2A	0.251105	1.30079	0.133	0.048	1	HET	WT	3	up	0.967584	0.475527
MGST2	0.251135	-0.435386	0.5	0.645	1	HET	WT	3	down	0.967584	0.475559
GPATCH1	0.251182	0.319666	0.033	0.065	1	HET	WT	3	up	0.967584	0.475606
FUS	0.251435	0.361773	0.817	0.694	1	HET	WT	3	up	0.967584	0.475997
TTC5	0.251448	1.90178	0.133	0.065	1	HET	WT	3	up	0.967584	0.475999
TEP1	0.251502	-1.14047	0.083	0.097	1	HET	WT	3	down	0.967584	0.476075
C2orf68	0.25153	0.214799	0.233	0.145	1	HET	WT	3	up	0.967584	0.476118
PDK3	0.251645	1.26525	0.133	0.048	1	HET	WT	3	up	0.967584	0.476268
SCRIB	0.251735	1.17022	0.133	0.081	1	HET	WT	3	up	0.967584	0.476375
GEN1	0.251828	1.32263	0.133	0.048	1	HET	WT	3	up	0.967584	0.476504
AKT1	0.251836	0.714027	0.25	0.194	1	HET	WT	3	up	0.967584	0.476504
ARPC4	0.251845	0.470149	0.733	0.645	1	HET	WT	3	up	0.967584	0.47651
FP565260.6	0.25186	0.702308	0.067	0.016	1	HET	WT	3	up	0.967584	0.47652
MFHAS1	0.251872	0.110113	0.267	0.323	1	HET	WT	3	up	0.967584	0.47652
MAPK3	0.252017	0.284632	0.133	0.177	1	HET	WT	3	up	0.967584	0.47666
SRRM1	0.252052	0.3605	0.717	0.677	1	HET	WT	3	up	0.967584	0.476671
CCDC167	0.252055	-1.0837	0.133	0.226	1	HET	WT	3	down	0.967584	0.476671
GRAMD1B	0.252099	-1.23658	0.083	0.177	1	HET	WT	3	down	0.967584	0.476698
ARHGAP11A	0.252107	0.982522	0.133	0.048	1	HET	WT	3	up	0.967584	0.476698
GTF2E1	0.252202	-1.40451	0.067	0.129	1	HET	WT	3	down	0.967584	0.476824
PRDM1	0.252637	0.176385	0.367	0.452	1	HET	WT	3	up	0.967584	0.477376
RPS17	0.252717	0.345518	0.8	0.677	1	HET	WT	3	up	0.967584	0.477516
DHDDS	0.252756	-0.759117	0.083	0.177	1	HET	WT	3	down	0.967584	0.477541
GTPBP4	0.252983	0.804581	0.333	0.21	1	HET	WT	3	up	0.967584	0.477795
RPS7	0.253049	0.16023	1	1	1	HET	WT	3	up	0.967584	0.47789
CENPB	0.253323	-0.386044	0.15	0.242	1	HET	WT	3	down	0.967584	0.478271
SARS	0.253357	0.636631	0.25	0.226	1	HET	WT	3	up	0.967584	0.478305
ADIPOR1	0.253361	0.663614	0.45	0.355	1	HET	WT	3	up	0.967584	0.478305
CSTF2T	0.253539	0.289936	0.05	0.081	1	HET	WT	3	up	0.967584	0.478581
NPW	0.253591	-0.456881	0.067	0.145	1	HET	WT	3	down	0.967584	0.478639
NFKB1	0.2536	0.277127	0.3	0.355	1	HET	WT	3	up	0.967584	0.478639
PGPEP1	0.253884	0.605459	0.433	0.29	1	HET	WT	3	up	0.967584	0.479067
PIAS1	0.254122	0.445439	0.667	0.532	1	HET	WT	3	up	0.967584	0.47939
UBXN1	0.254138	-0.386263	0.533	0.677	1	HET	WT	3	down	0.967584	0.47941
RPL6	0.25419	0.0675033	0.983	1	1	HET	WT	3	up	0.967584	0.479478
GRSF1	0.254334	0.503721	0.45	0.306	1	HET	WT	3	up	0.967584	0.479662
ZBED1	0.25435	-0.81167	0.233	0.355	1	HET	WT	3	down	0.967584	0.479682
LMNA	0.254916	0.654922	0.5	0.387	1	HET	WT	3	up	0.967584	0.480236
LMF2	0.255009	-0.863421	0.05	0.129	1	HET	WT	3	down	0.967584	0.480236
PDS5B	0.255359	0.587411	0.467	0.371	1	HET	WT	3	up	0.967584	0.480236
RNF138	0.255407	0.0140874	0.283	0.21	1	HET	WT	3	up	0.967584	0.480236
SH3GLB2	0.25554	-1.44534	0.083	0.161	1	HET	WT	3	down	0.967584	0.480236
ADAM15	0.255624	1.31657	0.2	0.113	1	HET	WT	3	up	0.967584	0.480265
AC092279.1	0.255819	0.19117	0.1	0.048	1	HET	WT	3	up	0.967584	0.480533
TP53I13	0.256002	-0.0245688	0.167	0.097	1	HET	WT	3	down	0.967584	0.480799
SRM	0.256039	0.624064	0.45	0.339	1	HET	WT	3	up	0.967584	0.480841
PTPN7	0.256159	-0.464207	0.267	0.258	1	HET	WT	3	down	0.967584	0.480977
RBM26	0.256271	0.612129	0.533	0.419	1	HET	WT	3	up	0.967584	0.481156
STT3A	0.256629	-0.625243	0.35	0.484	1	HET	WT	3	down	0.967584	0.481645
OAZ2	0.256857	-0.576494	0.35	0.371	1	HET	WT	3	down	0.967584	0.481994
CTSC	0.256895	-0.194787	0.933	0.952	1	HET	WT	3	down	0.967584	0.482028
EBPL	0.257006	0.487574	0.483	0.339	1	HET	WT	3	up	0.967584	0.482196
SNRNP35	0.257245	-0.98103	0.117	0.226	1	HET	WT	3	down	0.967584	0.482508
SMARCA5	0.257353	0.516285	0.617	0.548	1	HET	WT	3	up	0.967584	0.482672
CBR1	0.258052	-1.03896	0.133	0.194	1	HET	WT	3	down	0.967584	0.48366
INTS14	0.258061	2.14828	0.1	0.032	1	HET	WT	3	up	0.967584	0.483663
PHLDA1	0.258102	-1.27254	0.117	0.226	1	HET	WT	3	down	0.967584	0.483702
PHIP	0.258144	0.513873	0.517	0.484	1	HET	WT	3	up	0.967584	0.483743
AP2S1	0.258363	-0.222367	0.933	0.903	1	HET	WT	3	down	0.967584	0.484057
BTBD7	0.258623	-0.875448	0.25	0.339	1	HET	WT	3	down	0.967584	0.484406
MT-ATP8	0.258693	-0.342624	0.55	0.694	1	HET	WT	3	down	0.967584	0.48446
VAPB	0.258703	-1.09074	0.1	0.161	1	HET	WT	3	down	0.967584	0.484468
TCN2	0.258829	-1.70891	0.033	0.097	1	HET	WT	3	down	0.967584	0.484635
KLHL6	0.258967	-0.682099	0.15	0.161	1	HET	WT	3	down	0.967584	0.484797
CHCHD4	0.259043	1.98127	0.117	0.048	1	HET	WT	3	up	0.967584	0.48487
TMEM127	0.259331	-0.964221	0.167	0.258	1	HET	WT	3	down	0.967584	0.485291
MAPK6	0.259387	-0.687667	0.167	0.29	1	HET	WT	3	down	0.967584	0.485385
HVCN1	0.259405	-0.345029	0.167	0.274	1	HET	WT	3	down	0.967584	0.485409
EIF2AK4	0.259517	-0.720461	0.267	0.339	1	HET	WT	3	down	0.967584	0.485532
TMEM80	0.259604	-1.41345	0.083	0.161	1	HET	WT	3	down	0.967584	0.485675
MAOA	0.260318	1.94967	0.117	0.048	1	HET	WT	3	up	0.967584	0.486665
SFXN4	0.260338	1.13979	0.2	0.097	1	HET	WT	3	up	0.967584	0.486689
PTP4A1	0.260503	-0.203584	0.4	0.516	1	HET	WT	3	down	0.967584	0.486932
EIF1B	0.260945	-0.337562	0.533	0.677	1	HET	WT	3	down	0.967584	0.487641
ALG13	0.26099	-0.159322	0.2	0.306	1	HET	WT	3	down	0.967584	0.487662
TRIP12	0.261052	0.54418	0.517	0.371	1	HET	WT	3	up	0.967584	0.487733
2026-03-09	0.261223	1.55703	0.15	0.081	1	HET	WT	3	up	0.967584	0.487925
CSNK1G1	0.261229	0.392477	0.217	0.129	1	HET	WT	3	up	0.967584	0.487925
CRYL1	0.261249	-0.461257	0.317	0.339	1	HET	WT	3	down	0.967584	0.487935
PTMS	0.261258	-0.204326	0.733	0.726	1	HET	WT	3	down	0.967584	0.487935
C8orf59	0.261282	0.375296	0.7	0.677	1	HET	WT	3	up	0.967584	0.487955
CDKN1B	0.261304	0.684805	0.217	0.113	1	HET	WT	3	up	0.967584	0.487987
FOCAD	0.261446	-1.53872	0.05	0.113	1	HET	WT	3	down	0.967584	0.488184
ZFP62	0.261454	1.61435	0.15	0.065	1	HET	WT	3	up	0.967584	0.488188
GRWD1	0.261541	-1.05495	0.083	0.129	1	HET	WT	3	down	0.967584	0.488311
AC020916.1	0.261622	-0.681848	0.167	0.29	1	HET	WT	3	down	0.967584	0.488414
ERG28	0.261628	-0.81818	0.167	0.29	1	HET	WT	3	down	0.967584	0.488414
UBE3A	0.261924	0.211865	0.4	0.468	1	HET	WT	3	up	0.967584	0.488879
JOSD1	0.261939	0.452025	0.25	0.145	1	HET	WT	3	up	0.967584	0.488896
FAM91A1	0.262124	0.0302031	0.3	0.387	1	HET	WT	3	up	0.967584	0.489175
TOMM70	0.262209	0.853789	0.283	0.177	1	HET	WT	3	up	0.967584	0.489232
SERF2	0.262405	-0.138582	1	1	1	HET	WT	3	down	0.967584	0.489473
RUVBL1	0.262517	0.827384	0.2	0.097	1	HET	WT	3	up	0.967584	0.48959
POM121	0.262716	0.940061	0.283	0.161	1	HET	WT	3	up	0.967584	0.489834
PRKACB	0.262943	0.292397	0.283	0.177	1	HET	WT	3	up	0.967584	0.490138
CEP170	0.262987	0.650905	0.417	0.435	1	HET	WT	3	up	0.967584	0.490192
SEMA3A	0.263143	-2.25724	0.017	0.065	1	HET	WT	3	down	0.967584	0.490384
GAR1	0.263468	0.686976	0.283	0.161	1	HET	WT	3	up	0.967584	0.490792
SLC30A1	0.263559	-0.917809	0.133	0.242	1	HET	WT	3	down	0.967584	0.490881
WDR11	0.263865	0.233504	0.417	0.306	1	HET	WT	3	up	0.967584	0.491288
EID1	0.263924	-0.220325	0.717	0.839	1	HET	WT	3	down	0.967584	0.491353
ELF1	0.264036	0.458764	0.65	0.645	1	HET	WT	3	up	0.967584	0.491522
VPS25	0.264132	-0.574935	0.25	0.29	1	HET	WT	3	down	0.967584	0.491661
VPS4A	0.264176	0.803336	0.283	0.161	1	HET	WT	3	up	0.967584	0.491695
EXOSC8	0.264185	0.571793	0.233	0.21	1	HET	WT	3	up	0.967584	0.491701
FAM53C	0.264281	0.805971	0.3	0.21	1	HET	WT	3	up	0.967584	0.491799
CAPN2	0.264344	-1.48753	0.05	0.129	1	HET	WT	3	down	0.967584	0.491878
EIF3I	0.264433	-0.574332	0.483	0.5	1	HET	WT	3	down	0.967584	0.491939
LYST	0.264546	0.354371	0.75	0.694	1	HET	WT	3	up	0.967584	0.492066
NUP85	0.264865	0.628081	0.117	0.177	1	HET	WT	3	up	0.967584	0.492521
COX17	0.264881	-0.325389	0.5	0.645	1	HET	WT	3	down	0.967584	0.492523
NOL10	0.264882	0.65928	0.15	0.065	1	HET	WT	3	up	0.967584	0.492523
TMEM87B	0.265071	0.966034	0.2	0.097	1	HET	WT	3	up	0.967584	0.492766
MDN1	0.26509	1.04621	0.217	0.113	1	HET	WT	3	up	0.967584	0.492791
IDI1	0.265104	-0.374238	0.483	0.629	1	HET	WT	3	down	0.967584	0.492807
RPL35	0.265301	0.138996	1	1	1	HET	WT	3	up	0.967584	0.493065
RBP1	0.265318	2.05091	0.1	0.032	1	HET	WT	3	up	0.967584	0.493087
PER3	0.265375	-0.119347	0.1	0.161	1	HET	WT	3	down	0.967584	0.493164
KDM1B	0.265445	0.234996	0.117	0.161	1	HET	WT	3	up	0.967584	0.49327
VPS26B	0.265521	0.892752	0.2	0.097	1	HET	WT	3	up	0.967584	0.493374
SMG7	0.265543	-0.584967	0.133	0.242	1	HET	WT	3	down	0.967584	0.493378
GMPS	0.265852	0.371042	0.317	0.323	1	HET	WT	3	up	0.967584	0.493825
OFD1	0.26586	1.35207	0.2	0.113	1	HET	WT	3	up	0.967584	0.493825
ETF1	0.266004	0.536024	0.5	0.355	1	HET	WT	3	up	0.967584	0.494024
SLX4	0.266139	1.99791	0.067	0.016	1	HET	WT	3	up	0.967584	0.494196
PPP1R11	0.266293	-0.660566	0.183	0.306	1	HET	WT	3	down	0.967584	0.494402
SLC15A3	0.266407	-0.449464	0.483	0.629	1	HET	WT	3	down	0.967584	0.494524
OSBPL9	0.266467	-0.410485	0.233	0.355	1	HET	WT	3	down	0.967584	0.494617
DCP2	0.26677	0.41661	0.617	0.581	1	HET	WT	3	up	0.967584	0.495
DHX36	0.266908	0.365084	0.35	0.371	1	HET	WT	3	up	0.967584	0.495226
DICER1-AS1	0.266998	-2.18564	0.017	0.048	1	HET	WT	3	down	0.967584	0.495374
FRMD4B	0.267188	0.236728	0.417	0.484	1	HET	WT	3	up	0.967584	0.495597
IRF2BP2	0.267242	0.298452	0.883	0.774	1	HET	WT	3	up	0.967584	0.495656
SPIDR	0.267247	-0.546538	0.1	0.194	1	HET	WT	3	down	0.967584	0.495656
MAPK1IP1L	0.267272	0.497885	0.483	0.403	1	HET	WT	3	up	0.967584	0.495693
PRDX6	0.267282	0.067029	0.7	0.774	1	HET	WT	3	up	0.967584	0.495702
CBX6	0.2673	0.789775	0.3	0.177	1	HET	WT	3	up	0.967584	0.495725
CCDC124	0.267382	1.04832	0.233	0.145	1	HET	WT	3	up	0.967584	0.495831
SF3B2	0.267647	0.496387	0.583	0.468	1	HET	WT	3	up	0.967584	0.496123
GATB	0.267895	0.681576	0.117	0.048	1	HET	WT	3	up	0.967584	0.4965
NIPAL2	0.267965	0.370231	0.083	0.032	1	HET	WT	3	up	0.967584	0.49658
DENND4C	0.268093	0.78569	0.267	0.226	1	HET	WT	3	up	0.967584	0.496729
ATG16L2	0.268126	-0.969098	0.167	0.274	1	HET	WT	3	down	0.967584	0.49678
ARPC5L	0.268353	0.503471	0.283	0.274	1	HET	WT	3	up	0.967584	0.497082
GSK3A	0.268803	-1.37027	0.067	0.145	1	HET	WT	3	down	0.967584	0.497685
RPS6KA5	0.268821	1.18184	0.167	0.097	1	HET	WT	3	up	0.967584	0.497685
NEK9	0.268882	0.318901	0.217	0.129	1	HET	WT	3	up	0.967584	0.497751
TMC8	0.268922	0.0718382	0.233	0.306	1	HET	WT	3	up	0.967584	0.497797
TTLL12	0.26894	-0.430484	0.083	0.048	1	HET	WT	3	down	0.967584	0.49782
DDX55	0.269314	0.829397	0.2	0.097	1	HET	WT	3	up	0.967584	0.498392
QDPR	0.26958	-0.368443	0.15	0.242	1	HET	WT	3	down	0.967584	0.498745
CHMP7	0.269702	-0.793916	0.1	0.097	1	HET	WT	3	down	0.967584	0.498891
MKRN1	0.269713	0.286078	0.433	0.306	1	HET	WT	3	up	0.967584	0.498901
TRIM28	0.269802	0.603847	0.617	0.532	1	HET	WT	3	up	0.967584	0.499037
HMGN3	0.269866	-0.336627	0.733	0.774	1	HET	WT	3	down	0.967584	0.499145
ST3GAL6	0.269912	0.826546	0.35	0.258	1	HET	WT	3	up	0.967584	0.499193
FAM160B1	0.26992	0.944867	0.2	0.097	1	HET	WT	3	up	0.967584	0.499193
GOLGA1	0.269925	1.00228	0.2	0.097	1	HET	WT	3	up	0.967584	0.499193
RRAGA	0.27019	-0.252545	0.2	0.161	1	HET	WT	3	down	0.967584	0.499564
PPP3R1	0.270268	-0.173076	0.4	0.355	1	HET	WT	3	down	0.967584	0.499657
NCR3LG1	0.270284	0.957933	0.1	0.032	1	HET	WT	3	up	0.967584	0.499657
NEK1	0.270346	0.675612	0.067	0.016	1	HET	WT	3	up	0.967584	0.499736
CUL2	0.270452	-0.722187	0.267	0.371	1	HET	WT	3	down	0.967584	0.499853
DHX38	0.27065	-0.909229	0.167	0.274	1	HET	WT	3	down	0.967584	0.500023
VRK1	0.270707	-0.523157	0.283	0.419	1	HET	WT	3	down	0.967584	0.500091
CHAF1A	0.270798	1.40694	0.15	0.081	1	HET	WT	3	up	0.967584	0.500218
ZNF786	0.270832	-1.39178	0.033	0.032	1	HET	WT	3	down	0.967584	0.500259
FAM89A	0.27094	-0.831595	0.233	0.339	1	HET	WT	3	down	0.967584	0.500342
ARL6IP6	0.271214	-0.287397	0.117	0.194	1	HET	WT	3	down	0.967584	0.500629
ZNF451	0.271222	0.698273	0.383	0.29	1	HET	WT	3	up	0.967584	0.500633
DUSP5	0.271268	-0.234829	0.033	0.081	1	HET	WT	3	down	0.967584	0.500697
CENPF	0.271674	0.739648	0.317	0.29	1	HET	WT	3	up	0.967584	0.501188
HCST	0.271737	-0.367598	0.833	0.919	1	HET	WT	3	down	0.967584	0.501263
LINC01089	0.271846	-0.601082	0.133	0.242	1	HET	WT	3	down	0.967584	0.501395
SMARCA1	0.271897	0.461496	0.117	0.161	1	HET	WT	3	up	0.967584	0.501469
PDE1B	0.271972	-0.591534	0.067	0.048	1	HET	WT	3	down	0.967584	0.501546
CPNE2	0.272058	1.2356	0.167	0.097	1	HET	WT	3	up	0.967584	0.501624
TAF2	0.272217	-0.287848	0.233	0.194	1	HET	WT	3	down	0.967584	0.501869
MKRN2	0.272327	1.13552	0.183	0.097	1	HET	WT	3	up	0.967584	0.502021
ZFPM1	0.272997	0.495971	0.233	0.129	1	HET	WT	3	up	0.967584	0.502846
TTLL5	0.27304	-0.810056	0.083	0.177	1	HET	WT	3	down	0.967584	0.502916
VPS33A	0.273112	0.443399	0.15	0.194	1	HET	WT	3	up	0.967584	0.503039
NR1D1	0.273303	2.12792	0.067	0.016	1	HET	WT	3	up	0.967584	0.50329
KIAA0586	0.273391	0.663306	0.167	0.145	1	HET	WT	3	up	0.967584	0.503367
TRAM2	0.273412	0.892513	0.067	0.016	1	HET	WT	3	up	0.967584	0.503367
MITF	0.273416	0.598698	0.283	0.242	1	HET	WT	3	up	0.967584	0.503367
C3	0.273447	-1.69832	0.033	0.097	1	HET	WT	3	down	0.967584	0.503395
PRIMPOL	0.273514	1.58133	0.1	0.032	1	HET	WT	3	up	0.967584	0.503489
RUNX3	0.273539	0.694245	0.317	0.355	1	HET	WT	3	up	0.967584	0.503514
CHI3L1	0.273546	-1.31358	0.083	0.177	1	HET	WT	3	down	0.967584	0.503517
RILP	0.273723	-0.907023	0.117	0.226	1	HET	WT	3	down	0.967584	0.503766
EPG5	0.273724	-0.845469	0.117	0.226	1	HET	WT	3	down	0.967584	0.503766
TCEANC2	0.27375	-1.50709	0.05	0.081	1	HET	WT	3	down	0.967584	0.503803
GAS6	0.273991	0.261764	0.55	0.581	1	HET	WT	3	up	0.967584	0.504166
APOBEC3C	0.274061	0.971595	0.317	0.226	1	HET	WT	3	up	0.967584	0.50425
CD59	0.274116	-0.107047	0.7	0.823	1	HET	WT	3	down	0.967584	0.504286
CHCHD5	0.27414	-0.320003	0.35	0.484	1	HET	WT	3	down	0.967584	0.50432
HERC5	0.274458	-0.614509	0.417	0.532	1	HET	WT	3	down	0.967584	0.504695
NDUFS3	0.27449	0.199829	0.417	0.452	1	HET	WT	3	up	0.967584	0.504734
SREK1	0.274546	0.49086	0.633	0.5	1	HET	WT	3	up	0.967584	0.504787
ZEB2	0.27492	0.313749	0.917	0.855	1	HET	WT	3	up	0.967584	0.505313
C15orf40	0.275037	-0.627064	0.183	0.306	1	HET	WT	3	down	0.967584	0.505487
KIFAP3	0.275062	0.393293	0.05	0.081	1	HET	WT	3	up	0.967584	0.505506
FAM177A1	0.27519	0.926308	0.267	0.161	1	HET	WT	3	up	0.967584	0.505667
AVPI1	0.275194	-1.6596	0.033	0.097	1	HET	WT	3	down	0.967584	0.505667
TJAP1	0.275441	0.986863	0.133	0.097	1	HET	WT	3	up	0.967584	0.505937
CACYBP	0.275467	0.383377	0.483	0.452	1	HET	WT	3	up	0.967584	0.505967
MVB12A	0.275678	0.856815	0.2	0.177	1	HET	WT	3	up	0.967584	0.506214
MERTK	0.275755	-1.08769	0.117	0.194	1	HET	WT	3	down	0.967584	0.506335
ANXA2	0.276193	-0.387316	0.617	0.726	1	HET	WT	3	down	0.967584	0.506889
TMEM161A	0.276399	1.90963	0.117	0.065	1	HET	WT	3	up	0.967584	0.507126
GYG1	0.276649	-0.440069	0.217	0.339	1	HET	WT	3	down	0.967584	0.507414
FZD3	0.276707	-1.95675	0.017	0.065	1	HET	WT	3	down	0.967584	0.5075
PBX3	0.277243	-1.11638	0.083	0.177	1	HET	WT	3	down	0.967584	0.50816
UXT	0.27736	0.254688	0.817	0.839	1	HET	WT	3	up	0.967584	0.508335
RCBTB2	0.277592	-0.117842	0.267	0.21	1	HET	WT	3	down	0.967584	0.50863
NXF1	0.277632	1.00727	0.133	0.097	1	HET	WT	3	up	0.967584	0.508672
GBF1	0.277927	-0.320011	0.217	0.339	1	HET	WT	3	down	0.967584	0.509072
ARMC10	0.278146	-0.468924	0.233	0.355	1	HET	WT	3	down	0.967584	0.509434
PHAX	0.278162	-0.867212	0.167	0.258	1	HET	WT	3	down	0.967584	0.509442
MRPL51	0.278296	-0.321456	0.667	0.79	1	HET	WT	3	down	0.967584	0.509627
HNRNPA1	0.278374	0.267644	0.917	0.919	1	HET	WT	3	up	0.967584	0.509718
RSPH3	0.278456	0.578254	0.167	0.081	1	HET	WT	3	up	0.967584	0.50981
HNRNPF	0.278472	0.244322	0.683	0.677	1	HET	WT	3	up	0.967584	0.509828
MECP2	0.278507	0.886231	0.267	0.226	1	HET	WT	3	up	0.967584	0.509873
ANKRD13A	0.278736	0.814152	0.3	0.177	1	HET	WT	3	up	0.967584	0.51021
BNIP1	0.278789	0.439051	0.133	0.065	1	HET	WT	3	up	0.967584	0.510259
TALDO1	0.27888	0.100672	0.917	0.823	1	HET	WT	3	up	0.967584	0.510383
PSMB6	0.279142	-0.427794	0.517	0.629	1	HET	WT	3	down	0.967584	0.510713
ALKBH4	0.279235	1.5722	0.1	0.048	1	HET	WT	3	up	0.967584	0.510841
VPS53	0.279271	-0.271394	0.2	0.161	1	HET	WT	3	down	0.967584	0.510887
ABHD14B	0.279368	-0.219079	0.25	0.226	1	HET	WT	3	down	0.967584	0.510994
DNAJB14	0.279511	0.51513	0.4	0.355	1	HET	WT	3	up	0.967584	0.511171
LRRC41	0.279513	0.193743	0.267	0.194	1	HET	WT	3	up	0.967584	0.511171
ZMYND15	0.279526	-0.254709	0.033	0.081	1	HET	WT	3	down	0.967584	0.511183
AMFR	0.279583	-0.661512	0.133	0.242	1	HET	WT	3	down	0.967584	0.511267
CYC1	0.279799	0.134387	0.367	0.435	1	HET	WT	3	up	0.967584	0.51155
BIVM	0.279859	-0.123646	0.05	0.097	1	HET	WT	3	down	0.967584	0.511608
ZNF136	0.279877	-1.55419	0.033	0.097	1	HET	WT	3	down	0.967584	0.511612
BMI1	0.279919	-1.5405	0.033	0.097	1	HET	WT	3	down	0.967584	0.511662
RPS6KA3	0.280061	0.804189	0.317	0.194	1	HET	WT	3	up	0.967584	0.511786
USP38	0.280076	0.928986	0.15	0.065	1	HET	WT	3	up	0.967584	0.511804
LINC00891	0.280145	2.118	0.067	0.016	1	HET	WT	3	up	0.967584	0.511866
MED8	0.280179	0.80899	0.3	0.177	1	HET	WT	3	up	0.967584	0.511901
DTYMK	0.280212	0.859071	0.3	0.177	1	HET	WT	3	up	0.967584	0.511941
CHRAC1	0.280255	-0.607688	0.3	0.419	1	HET	WT	3	down	0.967584	0.511989
CCDC28A	0.280289	-1.15778	0.117	0.21	1	HET	WT	3	down	0.967584	0.512041
ANKRA2	0.280301	-0.860776	0.05	0.129	1	HET	WT	3	down	0.967584	0.512053
DYM	0.280353	-0.0108356	0.233	0.323	1	HET	WT	3	down	0.967584	0.512118
LANCL2	0.280442	-0.720625	0.017	0.065	1	HET	WT	3	down	0.967584	0.512224
PLXNC1	0.280475	0.0788886	0.2	0.29	1	HET	WT	3	up	0.967584	0.512259
SETD5	0.28053	0.735217	0.383	0.29	1	HET	WT	3	up	0.967584	0.512343
ILF3-DT	0.280531	0.860723	0.267	0.161	1	HET	WT	3	up	0.967584	0.512343
SMIM14	0.280913	0.937432	0.267	0.177	1	HET	WT	3	up	0.967584	0.512897
TREM1	0.280969	-1.27705	0.067	0.145	1	HET	WT	3	down	0.967584	0.51296
RPL7	0.281019	0.131423	1	1	1	HET	WT	3	up	0.967584	0.51303
PHKG1	0.281077	-1.13934	0.117	0.177	1	HET	WT	3	down	0.967584	0.513101
JAGN1	0.281085	-0.535431	0.35	0.403	1	HET	WT	3	down	0.967584	0.513101
EFCAB13	0.281118	0.957297	0.067	0.016	1	HET	WT	3	up	0.967584	0.513126
NDUFS5	0.281127	-0.371922	0.833	0.839	1	HET	WT	3	down	0.967584	0.513126
DDIT3	0.2812	-0.322171	0.233	0.194	1	HET	WT	3	down	0.967584	0.51322
RNASEL	0.281408	-1.23007	0.067	0.145	1	HET	WT	3	down	0.967584	0.513488
RAB1B	0.281505	-0.10188	0.367	0.468	1	HET	WT	3	down	0.967584	0.513593
MFSD3	0.281783	1.59191	0.117	0.048	1	HET	WT	3	up	0.967584	0.513886
IL10	0.281832	-0.866292	0.017	0.065	1	HET	WT	3	down	0.967584	0.513926
ADAT1	0.281911	-1.25185	0.067	0.097	1	HET	WT	3	down	0.967584	0.51402
YIPF1	0.282175	-2.04885	0.033	0.097	1	HET	WT	3	down	0.967584	0.514378
OLA1	0.282286	0.718825	0.4	0.323	1	HET	WT	3	up	0.967584	0.514533
FOXN2	0.282393	1.12354	0.267	0.21	1	HET	WT	3	up	0.967584	0.514636
RPS14	0.282548	0.107412	1	1	1	HET	WT	3	up	0.967584	0.514776
NIPBL	0.28277	0.314755	0.6	0.597	1	HET	WT	3	up	0.967584	0.51503
SCIN	0.283033	0.785329	0.067	0.016	1	HET	WT	3	up	0.967584	0.515336
CMTM3	0.283082	-0.0111851	0.333	0.435	1	HET	WT	3	down	0.967584	0.515415
CTDSPL2	0.283146	-0.621426	0.217	0.177	1	HET	WT	3	down	0.967584	0.515512
EP300	0.283274	0.837254	0.4	0.29	1	HET	WT	3	up	0.967584	0.515694
CDC14B	0.283501	2.02812	0.067	0.016	1	HET	WT	3	up	0.967584	0.516027
PCGF5	0.283694	-0.210399	0.15	0.242	1	HET	WT	3	down	0.967584	0.516256
SMAD5	0.283765	-0.697722	0.25	0.371	1	HET	WT	3	down	0.967584	0.516333
PRTN3	0.283823	0.479542	0.917	0.855	1	HET	WT	3	up	0.967584	0.516398
NOL7	0.283925	0.379241	0.517	0.484	1	HET	WT	3	up	0.967584	0.516544
SNHG12	0.284021	-0.136222	0.267	0.387	1	HET	WT	3	down	0.967584	0.516657
PKNOX1	0.28416	-1.61394	0.05	0.097	1	HET	WT	3	down	0.967584	0.516869
FAM210A	0.284277	-0.331654	0.1	0.194	1	HET	WT	3	down	0.967584	0.516993
CHEK2	0.284298	-2.09799	0.033	0.081	1	HET	WT	3	down	0.967584	0.517009
IFNAR1	0.284387	0.0421503	0.467	0.565	1	HET	WT	3	up	0.967584	0.5171
PDPR	0.2844	0.609987	0.3	0.258	1	HET	WT	3	up	0.967584	0.517113
SAMD9	0.284414	-1.30704	0.083	0.161	1	HET	WT	3	down	0.967584	0.517129
HMGA2	0.284596	0.337963	0.1	0.048	1	HET	WT	3	up	0.967584	0.517367
ZFYVE19	0.284662	1.17378	0.15	0.081	1	HET	WT	3	up	0.967584	0.517426
TIGD5	0.284717	0.126681	0.05	0.016	1	HET	WT	3	up	0.967584	0.517466
LY75	0.284751	-1.09272	0.083	0.177	1	HET	WT	3	down	0.967584	0.517467
IMPDH2	0.284819	0.386789	0.583	0.5	1	HET	WT	3	up	0.967584	0.517554
TXNIP	0.284863	-0.221221	0.75	0.742	1	HET	WT	3	down	0.967584	0.51757
CHCHD7	0.284868	-0.615952	0.317	0.452	1	HET	WT	3	down	0.967584	0.51757
HLA-DRA	0.285185	-1.69365	0.05	0.097	1	HET	WT	3	down	0.967584	0.518012
SIRT7	0.285316	1.22882	0.183	0.097	1	HET	WT	3	up	0.967584	0.518178
SYVN1	0.285702	0.571016	0.183	0.097	1	HET	WT	3	up	0.967584	0.518686
PNPO	0.285735	1.15805	0.1	0.032	1	HET	WT	3	up	0.967584	0.518735
C19orf24	0.28575	-0.15486	0.317	0.435	1	HET	WT	3	down	0.967584	0.518743
CDA	0.286129	0.841055	0.333	0.242	1	HET	WT	3	up	0.967584	0.519258
CXXC1	0.286245	-0.291633	0.117	0.194	1	HET	WT	3	down	0.967584	0.519397
BCL2L13	0.286322	0.971	0.267	0.161	1	HET	WT	3	up	0.967584	0.519485
MIER2	0.286469	1.33393	0.067	0.048	1	HET	WT	3	up	0.967584	0.519671
HIST2H2BF	0.286598	1.22799	0.15	0.065	1	HET	WT	3	up	0.967584	0.519828
ZRSR2	0.286786	-0.266134	0.167	0.129	1	HET	WT	3	down	0.967584	0.520053
HDDC3	0.286954	-1.34959	0.067	0.145	1	HET	WT	3	down	0.967584	0.520255
PCF11	0.287051	-0.298948	0.367	0.5	1	HET	WT	3	down	0.967584	0.520401
C6orf89	0.287127	-0.556834	0.2	0.323	1	HET	WT	3	down	0.967584	0.520477
MRPS16	0.287134	-0.530862	0.417	0.548	1	HET	WT	3	down	0.967584	0.520477
RNF170	0.287144	-0.836852	0.167	0.194	1	HET	WT	3	down	0.967584	0.520477
KMT5B	0.287446	-0.693822	0.233	0.323	1	HET	WT	3	down	0.967584	0.520875
VMA21	0.287554	-0.145224	0.55	0.5	1	HET	WT	3	down	0.967584	0.520995
WDR20	0.287559	1.09648	0.1	0.032	1	HET	WT	3	up	0.967584	0.520995
CANX	0.287567	0.321674	0.933	0.935	1	HET	WT	3	up	0.967584	0.520995
TXLNG	0.28757	1.56478	0.117	0.048	1	HET	WT	3	up	0.967584	0.520995
ZNF641	0.287716	0.129087	0.083	0.145	1	HET	WT	3	up	0.967584	0.521206
NFKBIZ	0.287721	0.298805	0.283	0.323	1	HET	WT	3	up	0.967584	0.521206
SRF	0.287849	0.989688	0.15	0.065	1	HET	WT	3	up	0.967584	0.521387
GDI2	0.287923	0.184774	0.783	0.806	1	HET	WT	3	up	0.967584	0.521467
GNPDA1	0.288022	-0.326386	0.667	0.79	1	HET	WT	3	down	0.967584	0.52163
SMAP1	0.288032	-0.0992644	0.217	0.306	1	HET	WT	3	down	0.967584	0.521638
CYB5A	0.288221	-0.452395	0.083	0.161	1	HET	WT	3	down	0.967584	0.521868
HIST1H2BG	0.288231	0.097603	0.05	0.097	1	HET	WT	3	up	0.967584	0.521876
HUWE1	0.288258	0.215138	0.433	0.484	1	HET	WT	3	up	0.967584	0.521913
HLA-A	0.288264	-0.233336	0.933	0.935	1	HET	WT	3	down	0.967584	0.521913
ISOC2	0.288488	-0.850296	0.267	0.29	1	HET	WT	3	down	0.967584	0.522117
KLHDC10	0.288672	-0.870177	0.083	0.177	1	HET	WT	3	down	0.967584	0.522364
MORN2	0.288727	-1.49368	0.067	0.129	1	HET	WT	3	down	0.967584	0.522436
GALNS	0.288847	0.304875	0.083	0.113	1	HET	WT	3	up	0.967584	0.522594
HNRNPM	0.288923	0.179022	0.717	0.597	1	HET	WT	3	up	0.967584	0.522669
CDC42	0.289026	0.280384	0.917	0.855	1	HET	WT	3	up	0.967584	0.522804
SAT2	0.289068	0.265051	0.417	0.484	1	HET	WT	3	up	0.967584	0.522845
DPH6	0.289071	1.08731	0.1	0.032	1	HET	WT	3	up	0.967584	0.522845
CIRBP	0.289335	0.259277	0.717	0.758	1	HET	WT	3	up	0.967584	0.523149
SMCHD1	0.289576	0.205082	0.567	0.597	1	HET	WT	3	up	0.967584	0.523452
TPP2	0.289645	0.26412	0.483	0.371	1	HET	WT	3	up	0.967584	0.523525
TXNDC12	0.289744	0.0491909	0.433	0.339	1	HET	WT	3	up	0.967584	0.523642
CANT1	0.28977	0.201274	0.233	0.161	1	HET	WT	3	up	0.967584	0.52367
PDE4A	0.29015	1.57086	0.1	0.032	1	HET	WT	3	up	0.967584	0.524224
ASMTL	0.290241	1.42296	0.15	0.065	1	HET	WT	3	up	0.967584	0.524347
DDRGK1	0.290325	0.709914	0.383	0.258	1	HET	WT	3	up	0.967584	0.524457
CD302	0.290469	0.0912676	0.45	0.5	1	HET	WT	3	up	0.967584	0.524687
TUBGCP3	0.290484	0.833455	0.317	0.21	1	HET	WT	3	up	0.967584	0.524703
GNA15	0.290604	-0.889006	0.05	0.129	1	HET	WT	3	down	0.967584	0.524838
EMC6	0.290695	-0.473983	0.3	0.435	1	HET	WT	3	down	0.967584	0.524941
FAM8A1	0.290916	-1.18948	0.083	0.145	1	HET	WT	3	down	0.967584	0.525238
CEP44	0.290962	-0.348755	0.167	0.258	1	HET	WT	3	down	0.967584	0.525309
CCSAP	0.291016	0.682791	0.167	0.161	1	HET	WT	3	up	0.967584	0.525356
VASP	0.29123	-0.0633857	0.517	0.419	1	HET	WT	3	down	0.967584	0.525652
EXOG	0.29129	-1.48569	0.033	0.097	1	HET	WT	3	down	0.967584	0.525688
MTA3	0.2916	-1.42907	0.083	0.113	1	HET	WT	3	down	0.967584	0.526093
S100A12	0.291951	-3.08939	0.05	0.048	1	HET	WT	3	down	0.967584	0.526531
GGH	0.292358	0.350956	0.283	0.177	1	HET	WT	3	up	0.967584	0.527094
CYFIP1	0.292358	-0.210593	0.45	0.581	1	HET	WT	3	down	0.967584	0.527094
PHF13	0.29236	1.22047	0.1	0.032	1	HET	WT	3	up	0.967584	0.527094
IDH3A	0.292381	0.939506	0.15	0.065	1	HET	WT	3	up	0.967584	0.527123
NANP	0.292391	-0.856477	0.033	0.097	1	HET	WT	3	down	0.967584	0.52713
CXCL16	0.292403	-0.160852	0.317	0.435	1	HET	WT	3	down	0.967584	0.527133
RBM33	0.292685	0.271001	0.383	0.274	1	HET	WT	3	up	0.967584	0.527405
NLRP1	0.292686	1.57508	0.1	0.032	1	HET	WT	3	up	0.967584	0.527405
TTC9	0.292901	0.807166	0.15	0.065	1	HET	WT	3	up	0.967584	0.527689
EIF3F	0.293056	-0.149456	0.9	0.968	1	HET	WT	3	down	0.967584	0.527878
CCT7	0.293183	0.298683	0.45	0.468	1	HET	WT	3	up	0.967584	0.528035
TRGC2	0.293524	0.456213	0.2	0.113	1	HET	WT	3	up	0.967584	0.528473
GTPBP2	0.293546	0.111558	0.15	0.097	1	HET	WT	3	up	0.967584	0.528473
KPNB1	0.293742	0.380411	0.733	0.677	1	HET	WT	3	up	0.967584	0.528681
SLC10A7	0.293834	1.33985	0.117	0.065	1	HET	WT	3	up	0.967584	0.528774
ATPAF2	0.294045	1.60088	0.133	0.081	1	HET	WT	3	up	0.967584	0.529092
TOB2	0.294231	-0.890255	0.15	0.226	1	HET	WT	3	down	0.967584	0.529314
PDLIM5	0.294365	-0.295775	0.1	0.177	1	HET	WT	3	down	0.967584	0.529473
TXNL4A	0.294689	-0.391191	0.45	0.468	1	HET	WT	3	down	0.967584	0.529832
ZBTB20	0.294691	-1.42293	0.05	0.129	1	HET	WT	3	down	0.967584	0.529832
TMEM39A	0.294821	1.00209	0.15	0.065	1	HET	WT	3	up	0.967584	0.529977
ZNF480	0.294823	-1.0395	0.083	0.177	1	HET	WT	3	down	0.967584	0.529977
CHST7	0.294932	-1.06857	0.05	0.129	1	HET	WT	3	down	0.967584	0.530122
SPPL2A	0.29502	0.573724	0.4	0.387	1	HET	WT	3	up	0.967584	0.530249
MIER1	0.295118	0.796964	0.433	0.323	1	HET	WT	3	up	0.967584	0.530357
NME8	0.295564	2.014	0.067	0.016	1	HET	WT	3	up	0.967584	0.530918
CREBRF	0.295664	0.319194	0.5	0.452	1	HET	WT	3	up	0.967584	0.530995
ACCS	0.295678	1.01692	0.067	0.016	1	HET	WT	3	up	0.967584	0.531009
LTC4S	0.295755	-0.457852	0.517	0.645	1	HET	WT	3	down	0.967584	0.531096
PYGL	0.295791	-0.388598	0.633	0.645	1	HET	WT	3	down	0.967584	0.531141
TUBE1	0.295814	-1.52672	0.033	0.097	1	HET	WT	3	down	0.967584	0.531171
SENP1	0.295894	1.06388	0.1	0.032	1	HET	WT	3	up	0.967584	0.531275
C12orf57	0.295895	0.15566	0.617	0.661	1	HET	WT	3	up	0.967584	0.531275
MUT	0.295934	0.949437	0.15	0.065	1	HET	WT	3	up	0.967584	0.531334
KDM5C	0.296263	1.04509	0.217	0.129	1	HET	WT	3	up	0.967584	0.531813
CKAP2L	0.296293	-0.0700469	0.067	0.032	1	HET	WT	3	down	0.967584	0.531835
PADI2	0.296422	0.852176	0.183	0.129	1	HET	WT	3	up	0.967584	0.531984
ATP11B	0.296549	-0.864769	0.15	0.258	1	HET	WT	3	down	0.967584	0.532159
PEAK1	0.296718	0.59052	0.233	0.226	1	HET	WT	3	up	0.967584	0.53232
UEVLD	0.296736	0.893906	0.217	0.113	1	HET	WT	3	up	0.967584	0.532331
RAP1A	0.296752	-0.0479578	0.533	0.661	1	HET	WT	3	down	0.967584	0.532349
LYRM7	0.296809	-0.869372	0.133	0.177	1	HET	WT	3	down	0.967584	0.532426
SSH2	0.296908	-1.16882	0.1	0.194	1	HET	WT	3	down	0.967584	0.532537
COX5B	0.296952	-0.172787	0.867	0.935	1	HET	WT	3	down	0.967584	0.532605
LEPROT	0.297258	0.148096	0.483	0.371	1	HET	WT	3	up	0.967584	0.53303
MAP4K5	0.297321	1.18795	0.15	0.065	1	HET	WT	3	up	0.967584	0.533088
C11orf54	0.297345	1.04958	0.217	0.113	1	HET	WT	3	up	0.967584	0.533093
FBXL12	0.29737	1.12583	0.183	0.097	1	HET	WT	3	up	0.967584	0.533113
DHRS3	0.297373	-0.665401	0.1	0.194	1	HET	WT	3	down	0.967584	0.533113
DHRSX	0.297389	0.119129	0.183	0.242	1	HET	WT	3	up	0.967584	0.533131
DLEU2	0.297412	-1.11362	0.05	0.129	1	HET	WT	3	down	0.967584	0.533141
PIK3CA	0.297448	0.847059	0.283	0.177	1	HET	WT	3	up	0.967584	0.533186
MFSD11	0.297565	0.852854	0.217	0.113	1	HET	WT	3	up	0.967584	0.533364
JPT2	0.297715	-1.13502	0.083	0.129	1	HET	WT	3	down	0.967584	0.533529
PRKAB2	0.2978	-1.00985	0.067	0.065	1	HET	WT	3	down	0.967584	0.53362
GTF2F1	0.297887	0.308721	0.367	0.403	1	HET	WT	3	up	0.967584	0.533713
NDRG3	0.297947	0.0994958	0.2	0.113	1	HET	WT	3	up	0.967584	0.533779
PEX10	0.298019	-1.46511	0.033	0.097	1	HET	WT	3	down	0.967584	0.533878
FPGS	0.298168	0.733238	0.217	0.113	1	HET	WT	3	up	0.967584	0.534064
POLD3	0.298271	1.02394	0.15	0.065	1	HET	WT	3	up	0.967584	0.534192
DRG2	0.298308	-0.999548	0.133	0.242	1	HET	WT	3	down	0.967584	0.534206
ZBED4	0.298341	1.27904	0.2	0.129	1	HET	WT	3	up	0.967584	0.534237
BLOC1S5	0.298416	-1.31037	0.05	0.129	1	HET	WT	3	down	0.967584	0.5343
RCC1	0.298661	-0.568562	0.167	0.145	1	HET	WT	3	down	0.967584	0.534634
EIF5	0.298853	-0.115796	0.733	0.839	1	HET	WT	3	down	0.967584	0.534783
LRRC58	0.29899	0.440812	0.383	0.339	1	HET	WT	3	up	0.967584	0.534783
MORF4L1	0.299268	-0.0144508	0.733	0.823	1	HET	WT	3	down	0.967584	0.534783
NSUN2	0.299333	-0.111093	0.117	0.177	1	HET	WT	3	down	0.967584	0.534783
MAX	0.299428	0.632616	0.45	0.387	1	HET	WT	3	up	0.967584	0.534783
TIMM13	0.299442	-0.211785	0.483	0.613	1	HET	WT	3	down	0.967584	0.534783
OSTF1	0.299662	-0.436031	0.567	0.694	1	HET	WT	3	down	0.967584	0.534783
TM6SF1	0.299706	-1.198	0.083	0.145	1	HET	WT	3	down	0.967584	0.534783
DEAF1	0.299708	1.16147	0.15	0.065	1	HET	WT	3	up	0.967584	0.534783
EMC8	0.300098	-0.676795	0.133	0.242	1	HET	WT	3	down	0.967584	0.534783
MRPL24	0.300256	-1.59733	0.033	0.097	1	HET	WT	3	down	0.967584	0.534783
ARHGAP5	0.300264	0.464494	0.317	0.339	1	HET	WT	3	up	0.967584	0.534783
TYW3	0.300403	0.707875	0.3	0.226	1	HET	WT	3	up	0.967584	0.534783
TMEM189	0.300585	1.30189	0.15	0.065	1	HET	WT	3	up	0.967584	0.534783
AC007114.1	0.300895	-0.731392	0.017	0.065	1	HET	WT	3	down	0.967584	0.534783
SIDT2	0.300953	-0.888557	0.117	0.145	1	HET	WT	3	down	0.967584	0.534783
TATDN3	0.301183	0.289202	0.2	0.226	1	HET	WT	3	up	0.967584	0.534783
PRPF18	0.301352	-1.21654	0.05	0.129	1	HET	WT	3	down	0.967584	0.534783
UCK2	0.301841	0.995387	0.15	0.065	1	HET	WT	3	up	0.967584	0.534783
HTATSF1	0.30191	0.838895	0.317	0.21	1	HET	WT	3	up	0.967584	0.534783
USP18	0.302011	-1.19918	0.05	0.129	1	HET	WT	3	down	0.967584	0.534783
SNRPG	0.302045	-0.263198	0.717	0.742	1	HET	WT	3	down	0.967584	0.534783
ARCN1	0.302122	0.666966	0.367	0.242	1	HET	WT	3	up	0.967584	0.534783
LYAR	0.302155	0.291284	0.133	0.177	1	HET	WT	3	up	0.967584	0.534783
ZNF383	0.302157	1.45484	0.1	0.032	1	HET	WT	3	up	0.967584	0.534783
CLK4	0.302299	1.0441	0.15	0.065	1	HET	WT	3	up	0.967584	0.534783
BARD1	0.30232	1.13722	0.167	0.081	1	HET	WT	3	up	0.967584	0.534783
LEO1	0.302502	-0.160699	0.233	0.194	1	HET	WT	3	down	0.967584	0.534783
AL035078.1	0.302508	1.34782	0.1	0.032	1	HET	WT	3	up	0.967584	0.534783
CCDC137	0.302763	0.345016	0.133	0.065	1	HET	WT	3	up	0.967584	0.534783
RIN1	0.30284	-0.559075	0.083	0.161	1	HET	WT	3	down	0.967584	0.534783
APIP	0.303104	-0.825681	0.133	0.242	1	HET	WT	3	down	0.967584	0.534925
SCAMP1-AS1	0.303117	-0.645751	0.2	0.323	1	HET	WT	3	down	0.967584	0.534929
NAPG	0.303366	1.14065	0.183	0.097	1	HET	WT	3	up	0.967584	0.535287
GADD45GIP1	0.303622	-0.514465	0.517	0.645	1	HET	WT	3	down	0.967584	0.535636
KNTC1	0.303694	0.984621	0.15	0.065	1	HET	WT	3	up	0.967584	0.535712
SLC25A20	0.30382	1.02026	0.15	0.097	1	HET	WT	3	up	0.967584	0.535853
DIAPH1	0.303992	0.440861	0.6	0.468	1	HET	WT	3	up	0.967584	0.536074
TMEM97	0.304249	0.38816	0.383	0.371	1	HET	WT	3	up	0.967584	0.536416
TMEM209	0.304427	-0.909619	0.15	0.226	1	HET	WT	3	down	0.967584	0.536632
UBE2N	0.304511	-0.0899146	0.333	0.274	1	HET	WT	3	down	0.967584	0.536694
HMGXB3	0.304672	0.558165	0.333	0.21	1	HET	WT	3	up	0.967584	0.536888
PTPRE	0.304674	-0.240764	0.417	0.548	1	HET	WT	3	down	0.967584	0.536888
CEP97	0.304771	2.32896	0.067	0.016	1	HET	WT	3	up	0.967584	0.536992
UQCRC1	0.304775	0.19193	0.567	0.452	1	HET	WT	3	up	0.967584	0.536992
CENPK	0.304925	-1.21941	0.15	0.242	1	HET	WT	3	down	0.967584	0.537208
DEGS1	0.305036	-0.472348	0.317	0.452	1	HET	WT	3	down	0.967584	0.537342
PWWP2B	0.305084	1.25552	0.1	0.032	1	HET	WT	3	up	0.967584	0.537396
ZNF182	0.305296	1.35905	0.1	0.032	1	HET	WT	3	up	0.967584	0.537635
SNAI3-AS1	0.305494	-1.86027	0.017	0.065	1	HET	WT	3	down	0.967584	0.537832
UBE2T	0.305598	-1.00603	0.067	0.081	1	HET	WT	3	down	0.967584	0.537923
SIGLEC15	0.305704	1.27241	0.067	0.016	1	HET	WT	3	up	0.967584	0.53803
UCK1	0.305796	1.24106	0.1	0.032	1	HET	WT	3	up	0.967584	0.538149
IL27RA	0.305948	-0.297311	0.117	0.194	1	HET	WT	3	down	0.967584	0.538355
ZBTB10	0.306092	0.626476	0.183	0.097	1	HET	WT	3	up	0.967584	0.538568
TMEM9B	0.306185	-0.411022	0.233	0.355	1	HET	WT	3	down	0.967584	0.53868
ALG8	0.306234	1.15844	0.167	0.081	1	HET	WT	3	up	0.967584	0.538726
CRNKL1	0.306497	0.74934	0.15	0.161	1	HET	WT	3	up	0.967584	0.539046
MTMR1	0.3065	1.30821	0.05	0.048	1	HET	WT	3	up	0.967584	0.539046
TNRC18	0.30702	-0.283004	0.217	0.323	1	HET	WT	3	down	0.967584	0.539636
RUFY3	0.307069	1.39958	0.1	0.032	1	HET	WT	3	up	0.967584	0.539703
HIST1H2AL	0.307355	1.91341	0.067	0.016	1	HET	WT	3	up	0.967584	0.540071
RABL2B	0.307583	1.43195	0.1	0.032	1	HET	WT	3	up	0.967584	0.540318
NNT	0.307594	0.293273	0.183	0.226	1	HET	WT	3	up	0.967584	0.540328
DNAJC21	0.307655	0.581188	0.483	0.371	1	HET	WT	3	up	0.967584	0.540363
CTSG	0.307786	0.358845	0.667	0.532	1	HET	WT	3	up	0.967584	0.540552
SLC38A10	0.307828	-0.129434	0.35	0.452	1	HET	WT	3	down	0.967584	0.540594
DDX18	0.30787	0.288198	0.517	0.516	1	HET	WT	3	up	0.967584	0.540648
CHMP4A	0.307947	-0.428992	0.367	0.403	1	HET	WT	3	down	0.967584	0.540719
KIF18A	0.308031	1.29868	0.1	0.032	1	HET	WT	3	up	0.967584	0.540829
ASL	0.308115	1.29479	0.1	0.032	1	HET	WT	3	up	0.967584	0.540956
EBLN2	0.308125	1.35866	0.1	0.032	1	HET	WT	3	up	0.967584	0.540963
ZMPSTE24	0.308278	0.924363	0.233	0.129	1	HET	WT	3	up	0.967584	0.541149
PPP4R2	0.308396	0.616619	0.4	0.274	1	HET	WT	3	up	0.967584	0.541328
GATAD2A	0.308565	-0.505149	0.267	0.306	1	HET	WT	3	down	0.967584	0.541482
SH2B3	0.308567	0.522435	0.317	0.306	1	HET	WT	3	up	0.967584	0.541482
CWC22	0.308675	0.880708	0.267	0.161	1	HET	WT	3	up	0.967584	0.54154
GATM	0.308735	-0.206066	0.5	0.629	1	HET	WT	3	down	0.967584	0.541609
PIGS	0.309015	0.485728	0.183	0.194	1	HET	WT	3	up	0.967584	0.54195
IGFBP4	0.309191	0.613363	0.467	0.355	1	HET	WT	3	up	0.967584	0.542148
CLPP	0.309504	0.530007	0.367	0.242	1	HET	WT	3	up	0.967584	0.542529
SLC35B1	0.309533	0.232705	0.333	0.226	1	HET	WT	3	up	0.967584	0.542529
CSAD	0.30955	1.53251	0.117	0.048	1	HET	WT	3	up	0.967584	0.542539
TOR1AIP1	0.309626	0.747195	0.333	0.258	1	HET	WT	3	up	0.967584	0.54263
TPR	0.310516	0.22463	0.633	0.661	1	HET	WT	3	up	0.967584	0.543769
URB1	0.310722	0.885118	0.067	0.016	1	HET	WT	3	up	0.967584	0.544008
IPO7	0.310723	0.372113	0.55	0.5	1	HET	WT	3	up	0.967584	0.544008
SASH1	0.310882	-0.0135394	0.183	0.274	1	HET	WT	3	down	0.967584	0.544183
SESN3	0.311364	0.532756	0.55	0.468	1	HET	WT	3	up	0.967584	0.544767
TCTA	0.312071	0.954882	0.067	0.016	1	HET	WT	3	up	0.967584	0.545752
VAMP8	0.312261	-0.0287948	0.983	0.935	1	HET	WT	3	down	0.967584	0.545968
TMEM260	0.312475	-0.517844	0.083	0.161	1	HET	WT	3	down	0.967584	0.546238
2026-09-10	0.312583	-0.836868	0.167	0.274	1	HET	WT	3	down	0.967584	0.546365
AHCYL1	0.312645	0.635375	0.5	0.419	1	HET	WT	3	up	0.967584	0.546452
UBASH3B	0.312729	-0.960498	0.083	0.097	1	HET	WT	3	down	0.967584	0.546545
NSMAF	0.312732	-0.335905	0.3	0.306	1	HET	WT	3	down	0.967584	0.546545
NUDT2	0.312741	-0.777563	0.183	0.29	1	HET	WT	3	down	0.967584	0.546545
RWDD2A	0.312796	2.01547	0.067	0.016	1	HET	WT	3	up	0.967584	0.546594
NFATC2IP	0.312803	0.455943	0.283	0.274	1	HET	WT	3	up	0.967584	0.546594
ARID2	0.313003	-0.441416	0.183	0.29	1	HET	WT	3	down	0.967584	0.546872
ZDHHC7	0.313088	-0.494448	0.133	0.226	1	HET	WT	3	down	0.967584	0.54694
SYT11	0.313154	1.95462	0.067	0.016	1	HET	WT	3	up	0.967584	0.546986
CASP2	0.313157	0.281747	0.35	0.242	1	HET	WT	3	up	0.967584	0.546986
COPRS	0.313219	-0.414706	0.367	0.5	1	HET	WT	3	down	0.967584	0.547049
SHPRH	0.313449	0.861294	0.233	0.161	1	HET	WT	3	up	0.967584	0.547373
AKAP17A	0.313513	-0.957615	0.167	0.258	1	HET	WT	3	down	0.967584	0.547454
OIP5	0.313611	1.92822	0.067	0.016	1	HET	WT	3	up	0.967584	0.547563
BBIP1	0.31386	0.209661	0.167	0.097	1	HET	WT	3	up	0.967584	0.547828
SLC20A2	0.313994	-0.760035	0.067	0.145	1	HET	WT	3	down	0.967584	0.548014
PDCD11	0.314087	-0.639265	0.133	0.129	1	HET	WT	3	down	0.967584	0.548142
ZMYM3	0.314156	1.06565	0.233	0.145	1	HET	WT	3	up	0.967584	0.548183
NSA2	0.314213	0.305864	0.883	0.79	1	HET	WT	3	up	0.967584	0.548232
PLCB1	0.314253	-0.734905	0.067	0.145	1	HET	WT	3	down	0.967584	0.54826
HLCS	0.314294	0.49679	0.083	0.032	1	HET	WT	3	up	0.967584	0.548312
RPS28	0.314535	-0.0982776	1	1	1	HET	WT	3	down	0.967584	0.548603
TCF20	0.314737	-0.741848	0.067	0.145	1	HET	WT	3	down	0.967584	0.548856
GAMT	0.314863	-0.758056	0.217	0.339	1	HET	WT	3	down	0.967584	0.549003
PON2	0.31494	-0.582338	0.083	0.161	1	HET	WT	3	down	0.967584	0.549079
DYNC1I2	0.315087	0.485114	0.4	0.371	1	HET	WT	3	up	0.967584	0.54926
POC5	0.315486	1.05262	0.067	0.016	1	HET	WT	3	up	0.967584	0.54978
CRLF3	0.315681	1.25262	0.1	0.081	1	HET	WT	3	up	0.967584	0.55002
RSBN1L	0.315723	0.683272	0.333	0.274	1	HET	WT	3	up	0.967584	0.550026
ADAP2	0.315737	0.475313	0.617	0.484	1	HET	WT	3	up	0.967584	0.550026
CAMK2D	0.315813	-0.607522	0.1	0.194	1	HET	WT	3	down	0.967584	0.550102
TGFBR1	0.315921	-0.145765	0.533	0.484	1	HET	WT	3	down	0.967584	0.550237
GPATCH3	0.31594	-0.75139	0.067	0.145	1	HET	WT	3	down	0.967584	0.55026
RASA3	0.316037	-0.149245	0.167	0.242	1	HET	WT	3	down	0.967584	0.550367
2026-03-03	0.31611	-1.84612	0.017	0.065	1	HET	WT	3	down	0.967584	0.550451
MTIF2	0.316115	-0.37922	0.15	0.242	1	HET	WT	3	down	0.967584	0.550451
HSP90AA1	0.316158	-0.0905614	0.967	1	1	HET	WT	3	down	0.967584	0.550484
NENF	0.316257	0.24142	0.533	0.548	1	HET	WT	3	up	0.967584	0.550604
SRP9	0.316917	-0.378127	0.45	0.581	1	HET	WT	3	down	0.967584	0.551525
SLC39A8	0.316931	0.436834	0.15	0.081	1	HET	WT	3	up	0.967584	0.55154
TNFSF12	0.317027	1.21807	0.167	0.081	1	HET	WT	3	up	0.967584	0.551633
DHRS7	0.317057	0.0989171	0.383	0.29	1	HET	WT	3	up	0.967584	0.551676
RBM22	0.317422	0.440731	0.367	0.242	1	HET	WT	3	up	0.967584	0.552073
SH3BGRL3	0.317595	-0.208895	0.983	0.968	1	HET	WT	3	down	0.967584	0.552333
SGMS1-AS1	0.31785	-0.0673322	0.017	0.048	1	HET	WT	3	down	0.967584	0.552661
CENPM	0.317956	0.352458	0.067	0.113	1	HET	WT	3	up	0.967584	0.552784
CDKN2C	0.318123	-1.47873	0.05	0.097	1	HET	WT	3	down	0.967584	0.552953
RPS5	0.318279	0.126621	1	1	1	HET	WT	3	up	0.967584	0.553116
SYNRG	0.318311	-0.19622	0.183	0.258	1	HET	WT	3	down	0.967584	0.553134
PRKAR1A	0.318567	0.163778	0.583	0.629	1	HET	WT	3	up	0.967584	0.553474
TMX1	0.318589	-0.635705	0.333	0.435	1	HET	WT	3	down	0.967584	0.553488
AL034549.1	0.318604	-1.65726	0.017	0.065	1	HET	WT	3	down	0.967584	0.553494
ELOB	0.318614	-0.213341	0.817	0.903	1	HET	WT	3	down	0.967584	0.553498
ASAP1	0.318633	0.347029	0.75	0.661	1	HET	WT	3	up	0.967584	0.553498
RBM25	0.318636	0.385654	0.7	0.581	1	HET	WT	3	up	0.967584	0.553498
YIPF4	0.318709	0.183449	0.55	0.435	1	HET	WT	3	up	0.967584	0.553562
PCBP1	0.318973	0.196489	0.917	0.887	1	HET	WT	3	up	0.967584	0.553865
PNPLA3	0.319	-2.10948	0.017	0.048	1	HET	WT	3	down	0.967584	0.553895
LENG8-AS1	0.319022	-0.86134	0.017	0.065	1	HET	WT	3	down	0.967584	0.553912
ACLY	0.319155	-0.734877	0.217	0.29	1	HET	WT	3	down	0.967584	0.554087
MIR503HG	0.319195	-0.882849	0.1	0.113	1	HET	WT	3	down	0.967584	0.554147
ARID5B	0.319271	-0.827756	0.183	0.29	1	HET	WT	3	down	0.967584	0.554238
NEK7	0.319481	1.25867	0.183	0.129	1	HET	WT	3	up	0.967584	0.554456
FAM198B	0.319664	-0.480326	0.15	0.242	1	HET	WT	3	down	0.967584	0.554722
VAMP1	0.31969	0.0393038	0.083	0.129	1	HET	WT	3	up	0.967584	0.554732
RPL10A	0.319731	0.184504	1	1	1	HET	WT	3	up	0.967584	0.554786
TRIM33	0.319772	0.546203	0.367	0.242	1	HET	WT	3	up	0.967584	0.554846
METRN	0.31981	0.618858	0.067	0.081	1	HET	WT	3	up	0.967584	0.554903
SLC4A7	0.320146	0.989506	0.183	0.129	1	HET	WT	3	up	0.967584	0.55535
BCL2	0.320325	0.288238	0.233	0.145	1	HET	WT	3	up	0.967584	0.555556
FASN	0.320503	0.773379	0.333	0.274	1	HET	WT	3	up	0.967584	0.555761
PIK3CD	0.320708	-0.467841	0.233	0.355	1	HET	WT	3	down	0.967584	0.556002
CCDC97	0.320787	0.152111	0.25	0.177	1	HET	WT	3	up	0.967584	0.556098
TIMM22	0.320888	0.875333	0.067	0.097	1	HET	WT	3	up	0.967584	0.556234
HIPK1	0.320904	0.485061	0.533	0.435	1	HET	WT	3	up	0.967584	0.556238
RALGAPA1	0.321091	0.548355	0.15	0.177	1	HET	WT	3	up	0.967584	0.55651
SF3B6	0.321396	0.131816	0.633	0.677	1	HET	WT	3	up	0.967584	0.556786
CNP	0.321557	0.542234	0.167	0.194	1	HET	WT	3	up	0.967584	0.556943
PARP6	0.321719	-0.0292383	0.067	0.113	1	HET	WT	3	down	0.967584	0.557119
MIR29B2CHG	0.32176	-1.63218	0.017	0.065	1	HET	WT	3	down	0.967584	0.557159
CDK11B	0.322093	1.14815	0.167	0.081	1	HET	WT	3	up	0.967584	0.557549
TMEM184B	0.322095	1.42688	0.117	0.048	1	HET	WT	3	up	0.967584	0.557549
SPATS2	0.3221	-1.07035	0.1	0.194	1	HET	WT	3	down	0.967584	0.557549
GIPR	0.322183	-0.568916	0.067	0.048	1	HET	WT	3	down	0.967584	0.557677
ACADM	0.32237	-0.140285	0.367	0.468	1	HET	WT	3	down	0.967584	0.55788
ATP5MD	0.322432	-0.146135	0.867	0.806	1	HET	WT	3	down	0.967584	0.557933
LRMDA	0.322568	-0.45395	0.367	0.5	1	HET	WT	3	down	0.967584	0.558068
ZDHHC8	0.322589	-1.37149	0.05	0.113	1	HET	WT	3	down	0.967584	0.558081
PHACTR1	0.322683	-0.113262	0.067	0.129	1	HET	WT	3	down	0.967584	0.558213
SRGAP2C	0.322761	1.20523	0.183	0.097	1	HET	WT	3	up	0.967584	0.558296
MAPK7	0.322846	-1.33373	0.05	0.113	1	HET	WT	3	down	0.967584	0.558361
SPATA7	0.32307	-0.746341	0.1	0.097	1	HET	WT	3	down	0.967584	0.558568
RAB2B	0.323087	1.77675	0.083	0.048	1	HET	WT	3	up	0.967584	0.558568
AL392172.1	0.323112	-1.47535	0.033	0.097	1	HET	WT	3	down	0.967584	0.558598
MGAT1	0.323188	-0.263676	0.633	0.758	1	HET	WT	3	down	0.967584	0.558676
UFL1	0.323234	0.679134	0.35	0.242	1	HET	WT	3	up	0.967584	0.558676
CSNK2A2	0.32324	0.434465	0.35	0.339	1	HET	WT	3	up	0.967584	0.558676
EIF4ENIF1	0.323269	1.05644	0.133	0.097	1	HET	WT	3	up	0.967584	0.558712
CDK4	0.323285	0.561113	0.483	0.387	1	HET	WT	3	up	0.967584	0.558712
MRVI1	0.32354	-0.0248405	0.017	0.048	1	HET	WT	3	down	0.967584	0.559028
RWDD4	0.323616	0.822369	0.25	0.177	1	HET	WT	3	up	0.967584	0.559128
RETREG2	0.323749	0.815479	0.367	0.242	1	HET	WT	3	up	0.967584	0.559263
ZNF684	0.323767	1.05711	0.067	0.016	1	HET	WT	3	up	0.967584	0.559285
AP002360.1	0.323911	1.07683	0.067	0.016	1	HET	WT	3	up	0.967584	0.559418
SFT2D2	0.323991	-0.350856	0.35	0.484	1	HET	WT	3	down	0.967584	0.559513
AC013394.1	0.324365	1.09471	0.167	0.081	1	HET	WT	3	up	0.967584	0.559932
SENP6	0.324387	-0.546093	0.383	0.452	1	HET	WT	3	down	0.967584	0.559948
TMCO1	0.324574	-0.296219	0.417	0.548	1	HET	WT	3	down	0.967584	0.560125
RNF166	0.324703	0.200056	0.317	0.371	1	HET	WT	3	up	0.967584	0.560242
COA3	0.324872	-0.688658	0.3	0.387	1	HET	WT	3	down	0.967584	0.560413
GGA1	0.324874	0.498592	0.283	0.274	1	HET	WT	3	up	0.967584	0.560413
CDKN2AIPNL	0.325052	-1.06047	0.1	0.177	1	HET	WT	3	down	0.967584	0.560668
ASPM	0.32508	0.893649	0.2	0.161	1	HET	WT	3	up	0.967584	0.560689
FBXO28	0.325183	1.04162	0.167	0.129	1	HET	WT	3	up	0.967584	0.560758
TTC1	0.325357	0.554022	0.467	0.355	1	HET	WT	3	up	0.967584	0.560974
PHACTR2	0.325426	0.711771	0.317	0.274	1	HET	WT	3	up	0.967584	0.561051
PPRC1	0.325454	0.647854	0.1	0.097	1	HET	WT	3	up	0.967584	0.56109
TET3	0.325547	1.00723	0.233	0.145	1	HET	WT	3	up	0.967584	0.561208
NAA16	0.325572	0.873432	0.167	0.081	1	HET	WT	3	up	0.967584	0.561233
MOAP1	0.325648	-0.433227	0.117	0.194	1	HET	WT	3	down	0.967584	0.56132
PPP4C	0.325859	-0.255819	0.433	0.565	1	HET	WT	3	down	0.967584	0.561547
NDUFV2	0.326427	-0.179437	0.583	0.71	1	HET	WT	3	down	0.967584	0.562265
SELENON	0.326601	0.112585	0.183	0.129	1	HET	WT	3	up	0.967584	0.562459
CDCA3	0.326626	0.377084	0.083	0.032	1	HET	WT	3	up	0.967584	0.562488
CAMSAP1	0.326705	1.6692	0.067	0.016	1	HET	WT	3	up	0.967584	0.562544
PPA2	0.326856	-0.167605	0.333	0.258	1	HET	WT	3	down	0.967584	0.562742
FES	0.327098	-0.320162	0.333	0.452	1	HET	WT	3	down	0.967584	0.563022
SLC25A13	0.327111	-0.681012	0.15	0.258	1	HET	WT	3	down	0.967584	0.563033
SSR3	0.327208	0.239263	0.817	0.774	1	HET	WT	3	up	0.967584	0.563131
NR3C1	0.32721	-0.682993	0.383	0.484	1	HET	WT	3	down	0.967584	0.563131
UBA1	0.327483	0.410379	0.417	0.29	1	HET	WT	3	up	0.967584	0.563444
TRABD	0.327526	0.780955	0.333	0.226	1	HET	WT	3	up	0.967584	0.56346
HSP90B1	0.327691	0.244008	0.95	0.968	1	HET	WT	3	up	0.967584	0.563593
BRF1	0.327702	0.57026	0.05	0.065	1	HET	WT	3	up	0.967584	0.5636
GOPC	0.32824	-0.203278	0.2	0.29	1	HET	WT	3	down	0.967584	0.564223
NUDC	0.328465	0.535365	0.35	0.339	1	HET	WT	3	up	0.967584	0.564535
FBXW7	0.328712	0.528871	0.217	0.226	1	HET	WT	3	up	0.967584	0.564845
MAP2K3	0.328764	0.558267	0.383	0.258	1	HET	WT	3	up	0.967584	0.564894
HSBP1	0.328807	-0.184854	0.617	0.742	1	HET	WT	3	down	0.967584	0.564945
MNS1	0.328887	-1.60764	0.017	0.065	1	HET	WT	3	down	0.967584	0.56503
ZNF506	0.328978	1.70133	0.083	0.032	1	HET	WT	3	up	0.967584	0.565144
NOTCH2	0.329056	-0.805852	0.267	0.371	1	HET	WT	3	down	0.967584	0.565248
SMC5	0.32915	0.598049	0.383	0.258	1	HET	WT	3	up	0.967584	0.565359
EFL1	0.329314	1.97744	0.067	0.016	1	HET	WT	3	up	0.967584	0.56557
ADAM10	0.329329	-0.455955	0.483	0.581	1	HET	WT	3	down	0.967584	0.56557
TMEM128	0.329371	1.16201	0.167	0.081	1	HET	WT	3	up	0.967584	0.565595
CXCL8	0.329433	0.383117	0.5	0.387	1	HET	WT	3	up	0.967584	0.565621
CSF2RB	0.329439	0.835604	0.3	0.242	1	HET	WT	3	up	0.967584	0.565621
NSMCE3	0.329813	-0.960645	0.033	0.097	1	HET	WT	3	down	0.967584	0.566107
GALC	0.32998	0.125889	0.233	0.29	1	HET	WT	3	up	0.967584	0.566288
CBWD3	0.330012	1.32538	0.117	0.048	1	HET	WT	3	up	0.967584	0.566318
EIF3M	0.330086	-0.363317	0.75	0.855	1	HET	WT	3	down	0.967584	0.566396
RCAN3	0.330368	0.602372	0.117	0.048	1	HET	WT	3	up	0.967584	0.566734
CCDC186	0.33038	0.291181	0.167	0.21	1	HET	WT	3	up	0.967584	0.566743
SELENOW	0.330456	0.505266	0.3	0.29	1	HET	WT	3	up	0.967584	0.566812
RAB37	0.33069	0.74628	0.467	0.355	1	HET	WT	3	up	0.967584	0.567076
SNRPE	0.330716	-0.243668	0.75	0.855	1	HET	WT	3	down	0.967584	0.56711
DCP1B	0.330723	-1.92653	0.017	0.065	1	HET	WT	3	down	0.967584	0.56711
C5AR1	0.330907	-0.426846	0.383	0.5	1	HET	WT	3	down	0.967584	0.567311
SAMM50	0.331072	-0.802942	0.167	0.274	1	HET	WT	3	down	0.967584	0.567521
TMED2	0.331094	-0.289238	0.45	0.581	1	HET	WT	3	down	0.967584	0.567538
PCNX1	0.331162	0.318954	0.233	0.145	1	HET	WT	3	up	0.967584	0.567608
VCPIP1	0.331209	0.273656	0.3	0.21	1	HET	WT	3	up	0.967584	0.567661
ZCCHC7	0.331217	-0.774525	0.067	0.145	1	HET	WT	3	down	0.967584	0.567663
MAGEH1	0.331234	-1.85509	0.017	0.065	1	HET	WT	3	down	0.967584	0.567683
GGNBP2	0.331439	-0.387436	0.383	0.516	1	HET	WT	3	down	0.967584	0.567918
ZNF90	0.331447	-1.7965	0.033	0.081	1	HET	WT	3	down	0.967584	0.567921
PGAP3	0.331454	1.82524	0.067	0.016	1	HET	WT	3	up	0.967584	0.567922
RCN1	0.331494	-0.861713	0.117	0.161	1	HET	WT	3	down	0.967584	0.56795
WARS	0.33153	0.573748	0.383	0.258	1	HET	WT	3	up	0.967584	0.56798
FOXM1	0.331551	1.31076	0.167	0.081	1	HET	WT	3	up	0.967584	0.567995
C9orf85	0.331599	1.13634	0.217	0.177	1	HET	WT	3	up	0.967584	0.568066
GPCPD1	0.331693	-0.567757	0.25	0.371	1	HET	WT	3	down	0.967584	0.568176
DPP9	0.331737	-0.0296711	0.25	0.306	1	HET	WT	3	down	0.967584	0.568176
STX10	0.331791	-0.263034	0.183	0.274	1	HET	WT	3	down	0.967584	0.568176
RPS25	0.331893	0.106027	1	1	1	HET	WT	3	up	0.967584	0.568176
LINC01480	0.331921	1.19473	0.167	0.081	1	HET	WT	3	up	0.967584	0.568176
ERV3-1	0.332051	0.783	0.167	0.081	1	HET	WT	3	up	0.967584	0.568176
CTSZ	0.332061	-0.0661775	0.933	0.887	1	HET	WT	3	down	0.967584	0.568176
SCRN2	0.332079	-1.58163	0.033	0.097	1	HET	WT	3	down	0.967584	0.568176
WSB1	0.332111	0.194225	0.7	0.726	1	HET	WT	3	up	0.967584	0.568176
IFIT1	0.332115	-0.368983	0.45	0.5	1	HET	WT	3	down	0.967584	0.568176
METTL2A	0.33212	-0.995056	0.033	0.097	1	HET	WT	3	down	0.967584	0.568176
DNAJC1	0.332143	0.481276	0.483	0.435	1	HET	WT	3	up	0.967584	0.568176
UNC13B	0.332244	1.78142	0.067	0.016	1	HET	WT	3	up	0.967584	0.568176
R3HDM2	0.332255	-0.0703345	0.133	0.226	1	HET	WT	3	down	0.967584	0.568176
CDK5RAP3	0.332709	0.246974	0.217	0.258	1	HET	WT	3	up	0.967584	0.568176
VPS37B	0.332739	-0.46775	0.067	0.129	1	HET	WT	3	down	0.967584	0.568176
AURKA	0.333001	-0.277321	0.117	0.097	1	HET	WT	3	down	0.967584	0.568176
WDR33	0.333104	0.723034	0.25	0.242	1	HET	WT	3	up	0.967584	0.568176
NAGA	0.333122	0.710315	0.483	0.355	1	HET	WT	3	up	0.967584	0.568176
SLC47A1	0.333281	2.18556	0.067	0.016	1	HET	WT	3	up	0.967584	0.568176
RPL37A	0.333321	0.133819	1	1	1	HET	WT	3	up	0.967584	0.568176
RPP30	0.333329	0.787762	0.283	0.242	1	HET	WT	3	up	0.967584	0.568176
PTP4A2	0.333464	0.355163	0.767	0.806	1	HET	WT	3	up	0.967584	0.568176
ZDHHC18	0.333486	1.08362	0.117	0.081	1	HET	WT	3	up	0.967584	0.568176
KIF4A	0.333752	1.70957	0.067	0.016	1	HET	WT	3	up	0.967584	0.568176
RNF13	0.33394	-0.233894	0.6	0.726	1	HET	WT	3	down	0.967584	0.568176
P2RY8	0.334039	0.247436	0.25	0.161	1	HET	WT	3	up	0.967584	0.568176
RNF44	0.334126	-0.264899	0.2	0.306	1	HET	WT	3	down	0.967584	0.568176
MLF1	0.334488	-0.798686	0.067	0.145	1	HET	WT	3	down	0.967584	0.568176
AMPD2	0.334581	0.862928	0.25	0.145	1	HET	WT	3	up	0.967584	0.568176
ZSWIM6	0.334582	1.06569	0.167	0.081	1	HET	WT	3	up	0.967584	0.568176
AFTPH	0.334823	0.626281	0.217	0.194	1	HET	WT	3	up	0.967584	0.568176
SEMA4D	0.335389	0.645688	0.183	0.097	1	HET	WT	3	up	0.967584	0.568176
SSB	0.335391	0.221137	0.767	0.645	1	HET	WT	3	up	0.967584	0.568176
INSIG1	0.335419	0.313758	0.617	0.484	1	HET	WT	3	up	0.967584	0.568176
FNBP4	0.335884	0.904704	0.25	0.177	1	HET	WT	3	up	0.967584	0.568176
KATNBL1	0.336027	-0.19837	0.2	0.29	1	HET	WT	3	down	0.967584	0.568176
AATK	0.336241	1.3855	0.017	0	1	HET	WT	3	up	0.967584	0.568176
ABHD14A-ACY1	0.336241	1.05958	0.017	0	1	HET	WT	3	up	0.967584	0.568176
AC004241.1	0.336241	1.89426	0.017	0	1	HET	WT	3	up	0.967584	0.568176
AC004988.1	0.336241	0.775981	0.017	0	1	HET	WT	3	up	0.967584	0.568176
AC005034.3	0.336241	0.55405	0.017	0	1	HET	WT	3	up	0.967584	0.568176
AC005280.2	0.336241	0.890306	0.017	0	1	HET	WT	3	up	0.967584	0.568176
AC005480.1	0.336241	0.931224	0.017	0	1	HET	WT	3	up	0.967584	0.568176
AC005498.3	0.336241	1.14596	0.017	0	1	HET	WT	3	up	0.967584	0.568176
AC005726.5	0.336241	1.08744	0.017	0	1	HET	WT	3	up	0.967584	0.568176
AC006027.1	0.336241	1.14596	0.017	0	1	HET	WT	3	up	0.967584	0.568176
AC008443.3	0.336241	0.734581	0.017	0	1	HET	WT	3	up	0.967584	0.568176
AC008736.1	0.336241	1.08744	0.017	0	1	HET	WT	3	up	0.967584	0.568176
AC008906.1	0.336241	0.558971	0.017	0	1	HET	WT	3	up	0.967584	0.568176
AC009065.4	0.336241	0.894227	0.017	0	1	HET	WT	3	up	0.967584	0.568176
AC009088.1	0.336241	0.734581	0.017	0	1	HET	WT	3	up	0.967584	0.568176
AC009093.2	0.336241	0.989722	0.017	0	1	HET	WT	3	up	0.967584	0.568176
AC009275.1	0.336241	1.06809	0.017	0	1	HET	WT	3	up	0.967584	0.568176
AC009690.2	0.336241	0.558971	0.017	0	1	HET	WT	3	up	0.967584	0.568176
AC011511.5	0.336241	1.13605	0.017	0	1	HET	WT	3	up	0.967584	0.568176
AC012065.4	0.336241	0.558971	0.017	0	1	HET	WT	3	up	0.967584	0.568176
AC012360.2	0.336241	0.955942	0.017	0	1	HET	WT	3	up	0.967584	0.568176
AC016596.1	0.336241	1.45919	0.017	0	1	HET	WT	3	up	0.967584	0.568176
AC016773.1	0.336241	0.955942	0.017	0	1	HET	WT	3	up	0.967584	0.568176
AC017071.1	0.336241	1.35418	0.017	0	1	HET	WT	3	up	0.967584	0.568176
AC020911.2	0.336241	1.4577	0.017	0	1	HET	WT	3	up	0.967584	0.568176
AC020978.5	0.336241	1.26075	0.017	0	1	HET	WT	3	up	0.967584	0.568176
AC022400.6	0.336241	1.35418	0.017	0	1	HET	WT	3	up	0.967584	0.568176
AC022706.1	0.336241	0.989722	0.017	0	1	HET	WT	3	up	0.967584	0.568176
AC023355.1	0.336241	0.955942	0.017	0	1	HET	WT	3	up	0.967584	0.568176
AC025171.3	0.336241	1.01087	0.017	0	1	HET	WT	3	up	0.967584	0.568176
AC027097.1	0.336241	0.892542	0.017	0	1	HET	WT	3	up	0.967584	0.568176
AC027307.3	0.336241	1.80112	0.017	0	1	HET	WT	3	up	0.967584	0.568176
AC037487.2	0.336241	1.87001	0.017	0	1	HET	WT	3	up	0.967584	0.568176
AC068338.2	0.336241	0.775981	0.017	0	1	HET	WT	3	up	0.967584	0.568176
AC073046.1	0.336241	1.14596	0.017	0	1	HET	WT	3	up	0.967584	0.568176
AC073529.1	0.336241	0.55405	0.017	0	1	HET	WT	3	up	0.967584	0.568176
AC078883.1	0.336241	1.14587	0.017	0	1	HET	WT	3	up	0.967584	0.568176
AC078909.1	0.336241	0.558971	0.017	0	1	HET	WT	3	up	0.967584	0.568176
AC079322.1	0.336241	0.558971	0.017	0	1	HET	WT	3	up	0.967584	0.568176
AC079807.1	0.336241	1.48109	0.017	0	1	HET	WT	3	up	0.967584	0.568176
AC080013.1	0.336241	0.931224	0.017	0	1	HET	WT	3	up	0.967584	0.568176
AC087273.2	0.336241	1.05958	0.017	0	1	HET	WT	3	up	0.967584	0.568176
AC087392.3	0.336241	1.45919	0.017	0	1	HET	WT	3	up	0.967584	0.568176
AC090229.1	0.336241	0.734581	0.017	0	1	HET	WT	3	up	0.967584	0.568176
AC090559.1	0.336241	1.01087	0.017	0	1	HET	WT	3	up	0.967584	0.568176
AC092745.1	0.336241	1.06809	0.017	0	1	HET	WT	3	up	0.967584	0.568176
AC092910.3	0.336241	2.59682	0.017	0	1	HET	WT	3	up	0.967584	0.568176
AC093525.6	0.336241	1.53937	0.017	0	1	HET	WT	3	up	0.967584	0.568176
AC093525.7	0.336241	1.14596	0.017	0	1	HET	WT	3	up	0.967584	0.568176
AC093827.5	0.336241	1.0916	0.017	0	1	HET	WT	3	up	0.967584	0.568176
AC096642.1	0.336241	1.21393	0.017	0	1	HET	WT	3	up	0.967584	0.568176
AC100793.2	0.336241	0.883073	0.017	0	1	HET	WT	3	up	0.967584	0.568176
AC104389.4	0.336241	1.05958	0.017	0	1	HET	WT	3	up	0.967584	0.568176
AC107375.1	0.336241	1.3855	0.017	0	1	HET	WT	3	up	0.967584	0.568176
AC110615.1	0.336241	0.892542	0.017	0	1	HET	WT	3	up	0.967584	0.568176
AC123595.1	0.336241	1.91926	0.017	0	1	HET	WT	3	up	0.967584	0.568176
AC124016.1	0.336241	1.80112	0.017	0	1	HET	WT	3	up	0.967584	0.568176
AC124242.1	0.336241	0.894227	0.017	0	1	HET	WT	3	up	0.967584	0.568176
AC132872.1	0.336241	0.558971	0.017	0	1	HET	WT	3	up	0.967584	0.568176
AC135050.1	0.336241	1.46415	0.017	0	1	HET	WT	3	up	0.967584	0.568176
AC147651.4	0.336241	1.10797	0.017	0	1	HET	WT	3	up	0.967584	0.568176
AC231981.1	0.336241	1.4577	0.017	0	1	HET	WT	3	up	0.967584	0.568176
AC239868.3	0.336241	1.06809	0.017	0	1	HET	WT	3	up	0.967584	0.568176
AC243829.4	0.336241	0.558971	0.017	0	1	HET	WT	3	up	0.967584	0.568176
ACACB	0.336241	1.4344	0.017	0	1	HET	WT	3	up	0.967584	0.568176
ADAM32	0.336241	0.734581	0.017	0	1	HET	WT	3	up	0.967584	0.568176
ADAT3	0.336241	1.28541	0.017	0	1	HET	WT	3	up	0.967584	0.568176
ADGRA2	0.336241	0.558971	0.017	0	1	HET	WT	3	up	0.967584	0.568176
ADGRG5	0.336241	0.989722	0.017	0	1	HET	WT	3	up	0.967584	0.568176
ADGRL1	0.336241	1.26075	0.017	0	1	HET	WT	3	up	0.967584	0.568176
ADTRP	0.336241	0.734581	0.017	0	1	HET	WT	3	up	0.967584	0.568176
AFMID	0.336241	2.59682	0.017	0	1	HET	WT	3	up	0.967584	0.568176
AGAP1	0.336241	1.23123	0.017	0	1	HET	WT	3	up	0.967584	0.568176
AGAP5	0.336241	0.775981	0.017	0	1	HET	WT	3	up	0.967584	0.568176
AL008729.1	0.336241	1.48109	0.017	0	1	HET	WT	3	up	0.967584	0.568176
AL020996.1	0.336241	0.883073	0.017	0	1	HET	WT	3	up	0.967584	0.568176
AL035413.1	0.336241	0.931224	0.017	0	1	HET	WT	3	up	0.967584	0.568176
AL035563.1	0.336241	1.80112	0.017	0	1	HET	WT	3	up	0.967584	0.568176
AL080317.1	0.336241	1.5063	0.017	0	1	HET	WT	3	up	0.967584	0.568176
AL080317.2	0.336241	1.94332	0.017	0	1	HET	WT	3	up	0.967584	0.568176
AL080317.3	0.336241	1.05818	0.017	0	1	HET	WT	3	up	0.967584	0.568176
AL121652.1	0.336241	1.35418	0.017	0	1	HET	WT	3	up	0.967584	0.568176
AL136295.5	0.336241	0.558971	0.017	0	1	HET	WT	3	up	0.967584	0.568176
AL137145.1	0.336241	0.558971	0.017	0	1	HET	WT	3	up	0.967584	0.568176
AL138899.1	0.336241	1.08744	0.017	0	1	HET	WT	3	up	0.967584	0.568176
AL159163.1	0.336241	0.55405	0.017	0	1	HET	WT	3	up	0.967584	0.568176
AL353804.1	0.336241	1.05958	0.017	0	1	HET	WT	3	up	0.967584	0.568176
AL357060.1	0.336241	0.931224	0.017	0	1	HET	WT	3	up	0.967584	0.568176
AL359258.2	0.336241	1.10797	0.017	0	1	HET	WT	3	up	0.967584	0.568176
AL359643.3	0.336241	0.989722	0.017	0	1	HET	WT	3	up	0.967584	0.568176
AL359915.2	0.336241	1.4344	0.017	0	1	HET	WT	3	up	0.967584	0.568176
AL390728.5	0.336241	0.64061	0.017	0	1	HET	WT	3	up	0.967584	0.568176
AL391069.2	0.336241	1.01087	0.017	0	1	HET	WT	3	up	0.967584	0.568176
AL450311.2	0.336241	1.68553	0.017	0	1	HET	WT	3	up	0.967584	0.568176
AL450384.2	0.336241	1.21393	0.017	0	1	HET	WT	3	up	0.967584	0.568176
AL591848.4	0.336241	0.987178	0.017	0	1	HET	WT	3	up	0.967584	0.568176
AL731563.3	0.336241	1.0916	0.017	0	1	HET	WT	3	up	0.967584	0.568176
AL731577.1	0.336241	1.01726	0.017	0	1	HET	WT	3	up	0.967584	0.568176
AMBRA1	0.336241	0.64061	0.017	0	1	HET	WT	3	up	0.967584	0.568176
AMOTL2	0.336241	1.5063	0.017	0	1	HET	WT	3	up	0.967584	0.568176
ANGPTL6	0.336241	1.3855	0.017	0	1	HET	WT	3	up	0.967584	0.568176
ANK2	0.336241	1.28541	0.017	0	1	HET	WT	3	up	0.967584	0.568176
ANKHD1-EIF4EBP3	0.336241	0.55405	0.017	0	1	HET	WT	3	up	0.967584	0.568176
ANKRD37	0.336241	1.89426	0.017	0	1	HET	WT	3	up	0.967584	0.568176
ANKS6	0.336241	1.32222	0.017	0	1	HET	WT	3	up	0.967584	0.568176
ANO7	0.336241	1.14596	0.017	0	1	HET	WT	3	up	0.967584	0.568176
AP000845.1	0.336241	0.64061	0.017	0	1	HET	WT	3	up	0.967584	0.568176
AP001062.1	0.336241	1.50912	0.017	0	1	HET	WT	3	up	0.967584	0.568176
AP001160.2	0.336241	0.989722	0.017	0	1	HET	WT	3	up	0.967584	0.568176
AP001160.3	0.336241	0.558971	0.017	0	1	HET	WT	3	up	0.967584	0.568176
AP001453.1	0.336241	1.89426	0.017	0	1	HET	WT	3	up	0.967584	0.568176
AP001453.2	0.336241	0.734581	0.017	0	1	HET	WT	3	up	0.967584	0.568176
AP003392.4	0.336241	1.46415	0.017	0	1	HET	WT	3	up	0.967584	0.568176
APOBEC3B	0.336241	0.558971	0.017	0	1	HET	WT	3	up	0.967584	0.568176
ARF4-AS1	0.336241	0.890306	0.017	0	1	HET	WT	3	up	0.967584	0.568176
ARNTL2	0.336241	0.775981	0.017	0	1	HET	WT	3	up	0.967584	0.568176
ASPRV1	0.336241	1.80112	0.017	0	1	HET	WT	3	up	0.967584	0.568176
ATAD3C	0.336241	1.91926	0.017	0	1	HET	WT	3	up	0.967584	0.568176
ATP2A1-AS1	0.336241	1.14596	0.017	0	1	HET	WT	3	up	0.967584	0.568176
ATP6V1C2	0.336241	1.13605	0.017	0	1	HET	WT	3	up	0.967584	0.568176
AURKC	0.336241	1.46415	0.017	0	1	HET	WT	3	up	0.967584	0.568176
B3GNT10	0.336241	1.01087	0.017	0	1	HET	WT	3	up	0.967584	0.568176
BACE1-AS	0.336241	1.05958	0.017	0	1	HET	WT	3	up	0.967584	0.568176
BANK1	0.336241	0.928328	0.017	0	1	HET	WT	3	up	0.967584	0.568176
BCL9	0.336241	1.22795	0.017	0	1	HET	WT	3	up	0.967584	0.568176
BDNF-AS	0.336241	1.13605	0.017	0	1	HET	WT	3	up	0.967584	0.568176
BRF2	0.336241	0.64061	0.017	0	1	HET	WT	3	up	0.967584	0.568176
BSPRY	0.336241	0.734581	0.017	0	1	HET	WT	3	up	0.967584	0.568176
BX293535.1	0.336241	0.894227	0.017	0	1	HET	WT	3	up	0.967584	0.568176
C10orf25	0.336241	1.23123	0.017	0	1	HET	WT	3	up	0.967584	0.568176
C11orf95	0.336241	1.35418	0.017	0	1	HET	WT	3	up	0.967584	0.568176
C11orf98	0.336241	0.890306	0.017	0	1	HET	WT	3	up	0.967584	0.568176
C15orf65	0.336241	0.55405	0.017	0	1	HET	WT	3	up	0.967584	0.568176
C17orf100	0.336241	1.23123	0.017	0	1	HET	WT	3	up	0.967584	0.568176
C17orf67	0.336241	0.955942	0.017	0	1	HET	WT	3	up	0.967584	0.568176
C7orf61	0.336241	0.894227	0.017	0	1	HET	WT	3	up	0.967584	0.568176
C9orf43	0.336241	0.55405	0.017	0	1	HET	WT	3	up	0.967584	0.568176
CALCR	0.336241	1.91926	0.017	0	1	HET	WT	3	up	0.967584	0.568176
CALML4	0.336241	1.3855	0.017	0	1	HET	WT	3	up	0.967584	0.568176
CATSPERG	0.336241	0.894227	0.017	0	1	HET	WT	3	up	0.967584	0.568176
CCDC151	0.336241	1.32222	0.017	0	1	HET	WT	3	up	0.967584	0.568176
CCDC78	0.336241	1.0916	0.017	0	1	HET	WT	3	up	0.967584	0.568176
CCDC96	0.336241	1.24791	0.017	0	1	HET	WT	3	up	0.967584	0.568176
CCNE1	0.336241	1.24791	0.017	0	1	HET	WT	3	up	0.967584	0.568176
CCSER1	0.336241	1.0916	0.017	0	1	HET	WT	3	up	0.967584	0.568176
CD226	0.336241	0.734581	0.017	0	1	HET	WT	3	up	0.967584	0.568176
CD80	0.336241	0.892542	0.017	0	1	HET	WT	3	up	0.967584	0.568176
CDC42EP2	0.336241	1.14596	0.017	0	1	HET	WT	3	up	0.967584	0.568176
CDNF	0.336241	1.3855	0.017	0	1	HET	WT	3	up	0.967584	0.568176
CEP295NL	0.336241	0.558971	0.017	0	1	HET	WT	3	up	0.967584	0.568176
CEP72	0.336241	0.981442	0.017	0	1	HET	WT	3	up	0.967584	0.568176
CES4A	0.336241	1.58348	0.017	0	1	HET	WT	3	up	0.967584	0.568176
CFAP70	0.336241	0.734581	0.017	0	1	HET	WT	3	up	0.967584	0.568176
CFLAR-AS1	0.336241	0.931224	0.017	0	1	HET	WT	3	up	0.967584	0.568176
CHKB	0.336241	0.931224	0.017	0	1	HET	WT	3	up	0.967584	0.568176
CHRM3	0.336241	1.21393	0.017	0	1	HET	WT	3	up	0.967584	0.568176
CISH	0.336241	1.05958	0.017	0	1	HET	WT	3	up	0.967584	0.568176
CLDN15	0.336241	0.989722	0.017	0	1	HET	WT	3	up	0.967584	0.568176
CMC4	0.336241	1.0916	0.017	0	1	HET	WT	3	up	0.967584	0.568176
CMYA5	0.336241	1.4344	0.017	0	1	HET	WT	3	up	0.967584	0.568176
CNTN2	0.336241	1.08744	0.017	0	1	HET	WT	3	up	0.967584	0.568176
COL24A1	0.336241	0.981442	0.017	0	1	HET	WT	3	up	0.967584	0.568176
COPZ2	0.336241	0.883073	0.017	0	1	HET	WT	3	up	0.967584	0.568176
CPXM1	0.336241	0.55405	0.017	0	1	HET	WT	3	up	0.967584	0.568176
CRX	0.336241	1.06809	0.017	0	1	HET	WT	3	up	0.967584	0.568176
CXCR2	0.336241	1.08744	0.017	0	1	HET	WT	3	up	0.967584	0.568176
CYP2U1	0.336241	1.32222	0.017	0	1	HET	WT	3	up	0.967584	0.568176
DARS-AS1	0.336241	1.14596	0.017	0	1	HET	WT	3	up	0.967584	0.568176
DISP1	0.336241	1.28541	0.017	0	1	HET	WT	3	up	0.967584	0.568176
DIXDC1	0.336241	0.775981	0.017	0	1	HET	WT	3	up	0.967584	0.568176
DKK3	0.336241	1.61842	0.017	0	1	HET	WT	3	up	0.967584	0.568176
DNAJA4	0.336241	1.94332	0.017	0	1	HET	WT	3	up	0.967584	0.568176
DNAJB5	0.336241	1.05818	0.017	0	1	HET	WT	3	up	0.967584	0.568176
DNM3	0.336241	1.13605	0.017	0	1	HET	WT	3	up	0.967584	0.568176
DYRK3	0.336241	1.53937	0.017	0	1	HET	WT	3	up	0.967584	0.568176
DZANK1	0.336241	1.14596	0.017	0	1	HET	WT	3	up	0.967584	0.568176
EEF1G	0.336241	0.55405	0.017	0	1	HET	WT	3	up	0.967584	0.568176
EHD3	0.336241	0.734581	0.017	0	1	HET	WT	3	up	0.967584	0.568176
EME1	0.336241	1.35418	0.017	0	1	HET	WT	3	up	0.967584	0.568176
EMILIN1	0.336241	0.558971	0.017	0	1	HET	WT	3	up	0.967584	0.568176
EML6	0.336241	0.775981	0.017	0	1	HET	WT	3	up	0.967584	0.568176
ENO1-AS1	0.336241	0.55405	0.017	0	1	HET	WT	3	up	0.967584	0.568176
EPHB6	0.336241	1.22795	0.017	0	1	HET	WT	3	up	0.967584	0.568176
ERBB2	0.336241	0.955942	0.017	0	1	HET	WT	3	up	0.967584	0.568176
ERCC5	0.336241	0.734581	0.017	0	1	HET	WT	3	up	0.967584	0.568176
ERMN	0.336241	0.883073	0.017	0	1	HET	WT	3	up	0.967584	0.568176
ETFBKMT	0.336241	0.734581	0.017	0	1	HET	WT	3	up	0.967584	0.568176
EVC2	0.336241	1.14587	0.017	0	1	HET	WT	3	up	0.967584	0.568176
FAM184B	0.336241	0.558971	0.017	0	1	HET	WT	3	up	0.967584	0.568176
FAM198B-AS1	0.336241	0.734581	0.017	0	1	HET	WT	3	up	0.967584	0.568176
FAM219A	0.336241	0.931224	0.017	0	1	HET	WT	3	up	0.967584	0.568176
FAM229B	0.336241	1.10797	0.017	0	1	HET	WT	3	up	0.967584	0.568176
FAM27C	0.336241	0.55405	0.017	0	1	HET	WT	3	up	0.967584	0.568176
FBF1	0.336241	1.21393	0.017	0	1	HET	WT	3	up	0.967584	0.568176
FBXL14	0.336241	1.01087	0.017	0	1	HET	WT	3	up	0.967584	0.568176
FBXO36	0.336241	0.775981	0.017	0	1	HET	WT	3	up	0.967584	0.568176
FBXO44	0.336241	1.89426	0.017	0	1	HET	WT	3	up	0.967584	0.568176
FBXW8	0.336241	1.35418	0.017	0	1	HET	WT	3	up	0.967584	0.568176
FKRP	0.336241	1.23123	0.017	0	1	HET	WT	3	up	0.967584	0.568176
FLRT2	0.336241	0.989722	0.017	0	1	HET	WT	3	up	0.967584	0.568176
FP565260.1	0.336241	0.987178	0.017	0	1	HET	WT	3	up	0.967584	0.568176
FRRS1L	0.336241	0.883073	0.017	0	1	HET	WT	3	up	0.967584	0.568176
FRY-AS1	0.336241	0.989722	0.017	0	1	HET	WT	3	up	0.967584	0.568176
FXYD2	0.336241	1.22795	0.017	0	1	HET	WT	3	up	0.967584	0.568176
GAL3ST4	0.336241	0.64061	0.017	0	1	HET	WT	3	up	0.967584	0.568176
GCNT2	0.336241	0.935914	0.017	0	1	HET	WT	3	up	0.967584	0.568176
GCSAML	0.336241	0.775981	0.017	0	1	HET	WT	3	up	0.967584	0.568176
GDF11	0.336241	1.05818	0.017	0	1	HET	WT	3	up	0.967584	0.568176
GFRA2	0.336241	1.06809	0.017	0	1	HET	WT	3	up	0.967584	0.568176
GGT5	0.336241	1.87001	0.017	0	1	HET	WT	3	up	0.967584	0.568176
GIMAP5	0.336241	1.28541	0.017	0	1	HET	WT	3	up	0.967584	0.568176
GLIS2-AS1	0.336241	1.46415	0.017	0	1	HET	WT	3	up	0.967584	0.568176
GNG11	0.336241	0.987178	0.017	0	1	HET	WT	3	up	0.967584	0.568176
GNMT	0.336241	1.01726	0.017	0	1	HET	WT	3	up	0.967584	0.568176
GOLGA8R	0.336241	1.24791	0.017	0	1	HET	WT	3	up	0.967584	0.568176
GPC6	0.336241	1.05818	0.017	0	1	HET	WT	3	up	0.967584	0.568176
GPR12	0.336241	0.989722	0.017	0	1	HET	WT	3	up	0.967584	0.568176
GPR89B	0.336241	1.4577	0.017	0	1	HET	WT	3	up	0.967584	0.568176
GPRASP2	0.336241	1.05818	0.017	0	1	HET	WT	3	up	0.967584	0.568176
GRAP	0.336241	1.94332	0.017	0	1	HET	WT	3	up	0.967584	0.568176
GRHL1	0.336241	0.892542	0.017	0	1	HET	WT	3	up	0.967584	0.568176
GRK5	0.336241	0.775981	0.017	0	1	HET	WT	3	up	0.967584	0.568176
GRTP1	0.336241	1.05818	0.017	0	1	HET	WT	3	up	0.967584	0.568176
HCAR3	0.336241	0.775981	0.017	0	1	HET	WT	3	up	0.967584	0.568176
HDAC2-AS2	0.336241	0.734581	0.017	0	1	HET	WT	3	up	0.967584	0.568176
HDX	0.336241	1.01087	0.017	0	1	HET	WT	3	up	0.967584	0.568176
HIST1H3G	0.336241	0.55405	0.017	0	1	HET	WT	3	up	0.967584	0.568176
HIST1H3I	0.336241	1.64674	0.017	0	1	HET	WT	3	up	0.967584	0.568176
HIST1H4A	0.336241	0.987178	0.017	0	1	HET	WT	3	up	0.967584	0.568176
HIST1H4I	0.336241	0.892542	0.017	0	1	HET	WT	3	up	0.967584	0.568176
HIST1H4J	0.336241	0.558971	0.017	0	1	HET	WT	3	up	0.967584	0.568176
HIST2H2AA4	0.336241	1.05958	0.017	0	1	HET	WT	3	up	0.967584	0.568176
HIST2H2AB	0.336241	0.775981	0.017	0	1	HET	WT	3	up	0.967584	0.568176
HIST3H2BB	0.336241	0.558971	0.017	0	1	HET	WT	3	up	0.967584	0.568176
HLA-G	0.336241	1.14587	0.017	0	1	HET	WT	3	up	0.967584	0.568176
HLX-AS1	0.336241	0.883073	0.017	0	1	HET	WT	3	up	0.967584	0.568176
HTR2B	0.336241	1.53937	0.017	0	1	HET	WT	3	up	0.967584	0.568176
HYLS1	0.336241	0.894227	0.017	0	1	HET	WT	3	up	0.967584	0.568176
ICAM5	0.336241	1.23123	0.017	0	1	HET	WT	3	up	0.967584	0.568176
IL1R1	0.336241	0.989722	0.017	0	1	HET	WT	3	up	0.967584	0.568176
IL7R	0.336241	0.883073	0.017	0	1	HET	WT	3	up	0.967584	0.568176
INO80B	0.336241	0.64061	0.017	0	1	HET	WT	3	up	0.967584	0.568176
IPO11	0.336241	1.26075	0.017	0	1	HET	WT	3	up	0.967584	0.568176
IQCC	0.336241	1.10797	0.017	0	1	HET	WT	3	up	0.967584	0.568176
IQCD	0.336241	1.23123	0.017	0	1	HET	WT	3	up	0.967584	0.568176
IQCN	0.336241	1.02946	0.017	0	1	HET	WT	3	up	0.967584	0.568176
IRAK1BP1	0.336241	0.894227	0.017	0	1	HET	WT	3	up	0.967584	0.568176
ITGB4	0.336241	0.890306	0.017	0	1	HET	WT	3	up	0.967584	0.568176
KCP	0.336241	1.91926	0.017	0	1	HET	WT	3	up	0.967584	0.568176
KCTD1	0.336241	1.01087	0.017	0	1	HET	WT	3	up	0.967584	0.568176
KCTD21	0.336241	0.775981	0.017	0	1	HET	WT	3	up	0.967584	0.568176
KDELC1	0.336241	0.981442	0.017	0	1	HET	WT	3	up	0.967584	0.568176
KHDC1	0.336241	0.55405	0.017	0	1	HET	WT	3	up	0.967584	0.568176
KLC2	0.336241	0.775981	0.017	0	1	HET	WT	3	up	0.967584	0.568176
KLF1	0.336241	1.13605	0.017	0	1	HET	WT	3	up	0.967584	0.568176
LEKR1	0.336241	0.558971	0.017	0	1	HET	WT	3	up	0.967584	0.568176
LENG9	0.336241	0.55405	0.017	0	1	HET	WT	3	up	0.967584	0.568176
LIN28B-AS1	0.336241	1.08744	0.017	0	1	HET	WT	3	up	0.967584	0.568176
LINC00102	0.336241	1.14596	0.017	0	1	HET	WT	3	up	0.967584	0.568176
LINC00106	0.336241	1.4577	0.017	0	1	HET	WT	3	up	0.967584	0.568176
LINC00562	0.336241	0.987178	0.017	0	1	HET	WT	3	up	0.967584	0.568176
LINC00671	0.336241	1.4577	0.017	0	1	HET	WT	3	up	0.967584	0.568176
LINC00877	0.336241	1.53937	0.017	0	1	HET	WT	3	up	0.967584	0.568176
LINC00921	0.336241	1.32222	0.017	0	1	HET	WT	3	up	0.967584	0.568176
LINC00937	0.336241	1.46415	0.017	0	1	HET	WT	3	up	0.967584	0.568176
LINC00971	0.336241	0.775981	0.017	0	1	HET	WT	3	up	0.967584	0.568176
LINC01010	0.336241	1.48109	0.017	0	1	HET	WT	3	up	0.967584	0.568176
LINC01515	0.336241	1.28541	0.017	0	1	HET	WT	3	up	0.967584	0.568176
LINC01534	0.336241	1.02946	0.017	0	1	HET	WT	3	up	0.967584	0.568176
LINC01569	0.336241	1.35418	0.017	0	1	HET	WT	3	up	0.967584	0.568176
LINC01759	0.336241	1.0916	0.017	0	1	HET	WT	3	up	0.967584	0.568176
LINC01954	0.336241	0.775981	0.017	0	1	HET	WT	3	up	0.967584	0.568176
LINC01962	0.336241	0.987178	0.017	0	1	HET	WT	3	up	0.967584	0.568176
LINC02062	0.336241	1.4577	0.017	0	1	HET	WT	3	up	0.967584	0.568176
LINC02344	0.336241	0.892542	0.017	0	1	HET	WT	3	up	0.967584	0.568176
LINC02447	0.336241	1.05958	0.017	0	1	HET	WT	3	up	0.967584	0.568176
LMTK3	0.336241	1.45919	0.017	0	1	HET	WT	3	up	0.967584	0.568176
LRRC37A2	0.336241	0.64061	0.017	0	1	HET	WT	3	up	0.967584	0.568176
LUCAT1	0.336241	1.01726	0.017	0	1	HET	WT	3	up	0.967584	0.568176
MALL	0.336241	0.892542	0.017	0	1	HET	WT	3	up	0.967584	0.568176
MAN1B1-DT	0.336241	1.10797	0.017	0	1	HET	WT	3	up	0.967584	0.568176
MAP3K6	0.336241	0.935914	0.017	0	1	HET	WT	3	up	0.967584	0.568176
MAST4	0.336241	1.46415	0.017	0	1	HET	WT	3	up	0.967584	0.568176
MCMDC2	0.336241	0.955942	0.017	0	1	HET	WT	3	up	0.967584	0.568176
MCTP2	0.336241	1.46415	0.017	0	1	HET	WT	3	up	0.967584	0.568176
MIEF2	0.336241	0.883073	0.017	0	1	HET	WT	3	up	0.967584	0.568176
MIR762HG	0.336241	1.46415	0.017	0	1	HET	WT	3	up	0.967584	0.568176
MMP25-AS1	0.336241	1.02946	0.017	0	1	HET	WT	3	up	0.967584	0.568176
MORN1	0.336241	1.80112	0.017	0	1	HET	WT	3	up	0.967584	0.568176
MPP3	0.336241	1.32222	0.017	0	1	HET	WT	3	up	0.967584	0.568176
MROH8	0.336241	0.989722	0.017	0	1	HET	WT	3	up	0.967584	0.568176
MYCN	0.336241	0.775981	0.017	0	1	HET	WT	3	up	0.967584	0.568176
MYH3	0.336241	1.05958	0.017	0	1	HET	WT	3	up	0.967584	0.568176
NANOS1	0.336241	1.48109	0.017	0	1	HET	WT	3	up	0.967584	0.568176
NAV2	0.336241	0.987178	0.017	0	1	HET	WT	3	up	0.967584	0.568176
NCS1	0.336241	1.14596	0.017	0	1	HET	WT	3	up	0.967584	0.568176
NFYC-AS1	0.336241	0.987178	0.017	0	1	HET	WT	3	up	0.967584	0.568176
NHLRC4	0.336241	1.91926	0.017	0	1	HET	WT	3	up	0.967584	0.568176
NOP2	0.336241	0.981442	0.017	0	1	HET	WT	3	up	0.967584	0.568176
NOS1AP	0.336241	0.981442	0.017	0	1	HET	WT	3	up	0.967584	0.568176
NOTCH4	0.336241	0.734581	0.017	0	1	HET	WT	3	up	0.967584	0.568176
NPAS3	0.336241	0.883073	0.017	0	1	HET	WT	3	up	0.967584	0.568176
OBSCN	0.336241	0.890306	0.017	0	1	HET	WT	3	up	0.967584	0.568176
OSBPL10	0.336241	1.08744	0.017	0	1	HET	WT	3	up	0.967584	0.568176
PABPC1L	0.336241	1.28541	0.017	0	1	HET	WT	3	up	0.967584	0.568176
PABPC3	0.336241	1.35418	0.017	0	1	HET	WT	3	up	0.967584	0.568176
PACSIN3	0.336241	0.981442	0.017	0	1	HET	WT	3	up	0.967584	0.568176
PARD6A	0.336241	0.890306	0.017	0	1	HET	WT	3	up	0.967584	0.568176
PAXBP1-AS1	0.336241	0.55405	0.017	0	1	HET	WT	3	up	0.967584	0.568176
PCDH12	0.336241	1.4577	0.017	0	1	HET	WT	3	up	0.967584	0.568176
PCDHA10	0.336241	0.894227	0.017	0	1	HET	WT	3	up	0.967584	0.568176
PCDHA4	0.336241	1.23123	0.017	0	1	HET	WT	3	up	0.967584	0.568176
PDZD7	0.336241	1.08744	0.017	0	1	HET	WT	3	up	0.967584	0.568176
PECR	0.336241	0.981442	0.017	0	1	HET	WT	3	up	0.967584	0.568176
PHETA2	0.336241	1.14596	0.017	0	1	HET	WT	3	up	0.967584	0.568176
PHLDB1	0.336241	0.558971	0.017	0	1	HET	WT	3	up	0.967584	0.568176
PID1	0.336241	1.45919	0.017	0	1	HET	WT	3	up	0.967584	0.568176
PKIG	0.336241	1.06809	0.017	0	1	HET	WT	3	up	0.967584	0.568176
PLCD3	0.336241	1.24791	0.017	0	1	HET	WT	3	up	0.967584	0.568176
PLD2	0.336241	1.5063	0.017	0	1	HET	WT	3	up	0.967584	0.568176
PLEKHH1	0.336241	1.06809	0.017	0	1	HET	WT	3	up	0.967584	0.568176
PLPP4	0.336241	1.05818	0.017	0	1	HET	WT	3	up	0.967584	0.568176
PLXDC1	0.336241	0.981442	0.017	0	1	HET	WT	3	up	0.967584	0.568176
PLXNA2	0.336241	1.89426	0.017	0	1	HET	WT	3	up	0.967584	0.568176
POLD4	0.336241	0.64061	0.017	0	1	HET	WT	3	up	0.967584	0.568176
POLN	0.336241	1.0916	0.017	0	1	HET	WT	3	up	0.967584	0.568176
PRDM5	0.336241	1.23449	0.017	0	1	HET	WT	3	up	0.967584	0.568176
PRICKLE1	0.336241	1.01726	0.017	0	1	HET	WT	3	up	0.967584	0.568176
PRKAR1B	0.336241	1.01726	0.017	0	1	HET	WT	3	up	0.967584	0.568176
PRKCH	0.336241	0.775981	0.017	0	1	HET	WT	3	up	0.967584	0.568176
PROCR	0.336241	0.775981	0.017	0	1	HET	WT	3	up	0.967584	0.568176
PRRG2	0.336241	1.08744	0.017	0	1	HET	WT	3	up	0.967584	0.568176
PRRT3	0.336241	0.775981	0.017	0	1	HET	WT	3	up	0.967584	0.568176
PRX	0.336241	1.05818	0.017	0	1	HET	WT	3	up	0.967584	0.568176
PSMC3IP	0.336241	1.25784	0.017	0	1	HET	WT	3	up	0.967584	0.568176
PTCH1	0.336241	0.775981	0.017	0	1	HET	WT	3	up	0.967584	0.568176
PTPDC1	0.336241	1.42199	0.017	0	1	HET	WT	3	up	0.967584	0.568176
PYCR3	0.336241	0.989722	0.017	0	1	HET	WT	3	up	0.967584	0.568176
RAD54L	0.336241	1.54376	0.017	0	1	HET	WT	3	up	0.967584	0.568176
RAG1	0.336241	0.775981	0.017	0	1	HET	WT	3	up	0.967584	0.568176
RANBP17	0.336241	1.02946	0.017	0	1	HET	WT	3	up	0.967584	0.568176
RAPGEF3	0.336241	1.24791	0.017	0	1	HET	WT	3	up	0.967584	0.568176
RN7SL832P	0.336241	0.55405	0.017	0	1	HET	WT	3	up	0.967584	0.568176
RNASEH2A	0.336241	0.989722	0.017	0	1	HET	WT	3	up	0.967584	0.568176
RNF122	0.336241	1.05818	0.017	0	1	HET	WT	3	up	0.967584	0.568176
RNF43	0.336241	1.13605	0.017	0	1	HET	WT	3	up	0.967584	0.568176
RPA4	0.336241	1.48109	0.017	0	1	HET	WT	3	up	0.967584	0.568176
RPGRIP1	0.336241	1.10797	0.017	0	1	HET	WT	3	up	0.967584	0.568176
RTN4R	0.336241	1.01087	0.017	0	1	HET	WT	3	up	0.967584	0.568176
RUSC1-AS1	0.336241	1.4577	0.017	0	1	HET	WT	3	up	0.967584	0.568176
SAMD13	0.336241	1.28541	0.017	0	1	HET	WT	3	up	0.967584	0.568176
SCLY	0.336241	1.14596	0.017	0	1	HET	WT	3	up	0.967584	0.568176
SEMA4F	0.336241	1.24791	0.017	0	1	HET	WT	3	up	0.967584	0.568176
SEMA5A	0.336241	0.894227	0.017	0	1	HET	WT	3	up	0.967584	0.568176
SERPINF2	0.336241	0.894227	0.017	0	1	HET	WT	3	up	0.967584	0.568176
SGCG	0.336241	0.883073	0.017	0	1	HET	WT	3	up	0.967584	0.568176
SGPP2	0.336241	0.55405	0.017	0	1	HET	WT	3	up	0.967584	0.568176
SGSM1	0.336241	1.89426	0.017	0	1	HET	WT	3	up	0.967584	0.568176
SH2D3A	0.336241	1.23123	0.017	0	1	HET	WT	3	up	0.967584	0.568176
SIGLEC11	0.336241	1.14596	0.017	0	1	HET	WT	3	up	0.967584	0.568176
SIGLEC8	0.336241	0.989722	0.017	0	1	HET	WT	3	up	0.967584	0.568176
SLC12A5-AS1	0.336241	1.06809	0.017	0	1	HET	WT	3	up	0.967584	0.568176
SLC16A4	0.336241	0.775981	0.017	0	1	HET	WT	3	up	0.967584	0.568176
SLC16A6	0.336241	1.22795	0.017	0	1	HET	WT	3	up	0.967584	0.568176
SLC25A25-AS1	0.336241	1.23123	0.017	0	1	HET	WT	3	up	0.967584	0.568176
SLC26A1	0.336241	0.890306	0.017	0	1	HET	WT	3	up	0.967584	0.568176
SLC35G2	0.336241	1.01726	0.017	0	1	HET	WT	3	up	0.967584	0.568176
SLC4A8	0.336241	1.0916	0.017	0	1	HET	WT	3	up	0.967584	0.568176
SNHG18	0.336241	1.05958	0.017	0	1	HET	WT	3	up	0.967584	0.568176
SNTA1	0.336241	0.775981	0.017	0	1	HET	WT	3	up	0.967584	0.568176
SNX22	0.336241	0.734581	0.017	0	1	HET	WT	3	up	0.967584	0.568176
SNX25	0.336241	1.55497	0.017	0	1	HET	WT	3	up	0.967584	0.568176
SPAG1	0.336241	0.55405	0.017	0	1	HET	WT	3	up	0.967584	0.568176
SPATA6	0.336241	0.931224	0.017	0	1	HET	WT	3	up	0.967584	0.568176
STAM-AS1	0.336241	1.06809	0.017	0	1	HET	WT	3	up	0.967584	0.568176
STAP1	0.336241	1.10797	0.017	0	1	HET	WT	3	up	0.967584	0.568176
STX18-AS1	0.336241	1.4577	0.017	0	1	HET	WT	3	up	0.967584	0.568176
STX1B	0.336241	1.21393	0.017	0	1	HET	WT	3	up	0.967584	0.568176
TAPT1-AS1	0.336241	0.989722	0.017	0	1	HET	WT	3	up	0.967584	0.568176
TAS2R31	0.336241	0.955942	0.017	0	1	HET	WT	3	up	0.967584	0.568176
TAS2R4	0.336241	1.4344	0.017	0	1	HET	WT	3	up	0.967584	0.568176
TBC1D19	0.336241	0.734581	0.017	0	1	HET	WT	3	up	0.967584	0.568176
TBC1D32	0.336241	1.02946	0.017	0	1	HET	WT	3	up	0.967584	0.568176
TCFL5	0.336241	0.935914	0.017	0	1	HET	WT	3	up	0.967584	0.568176
THAP9	0.336241	1.14596	0.017	0	1	HET	WT	3	up	0.967584	0.568176
THRIL	0.336241	1.35418	0.017	0	1	HET	WT	3	up	0.967584	0.568176
TIAM2	0.336241	1.94332	0.017	0	1	HET	WT	3	up	0.967584	0.568176
TINCR	0.336241	0.55405	0.017	0	1	HET	WT	3	up	0.967584	0.568176
TLDC1	0.336241	0.892542	0.017	0	1	HET	WT	3	up	0.967584	0.568176
TMC4	0.336241	1.08744	0.017	0	1	HET	WT	3	up	0.967584	0.568176
TMEM241	0.336241	1.0916	0.017	0	1	HET	WT	3	up	0.967584	0.568176
TMEM44-AS1	0.336241	0.892542	0.017	0	1	HET	WT	3	up	0.967584	0.568176
TMEM86B	0.336241	1.28541	0.017	0	1	HET	WT	3	up	0.967584	0.568176
TNFSF18	0.336241	1.4344	0.017	0	1	HET	WT	3	up	0.967584	0.568176
TNS2	0.336241	0.892542	0.017	0	1	HET	WT	3	up	0.967584	0.568176
TPD52	0.336241	1.14596	0.017	0	1	HET	WT	3	up	0.967584	0.568176
TRIM16	0.336241	0.55405	0.017	0	1	HET	WT	3	up	0.967584	0.568176
TRIT1	0.336241	1.08744	0.017	0	1	HET	WT	3	up	0.967584	0.568176
TSNARE1	0.336241	1.45919	0.017	0	1	HET	WT	3	up	0.967584	0.568176
TTC12	0.336241	1.91926	0.017	0	1	HET	WT	3	up	0.967584	0.568176
TTC13	0.336241	1.08744	0.017	0	1	HET	WT	3	up	0.967584	0.568176
TTC4	0.336241	0.64061	0.017	0	1	HET	WT	3	up	0.967584	0.568176
U91328.1	0.336241	1.22795	0.017	0	1	HET	WT	3	up	0.967584	0.568176
UNC79	0.336241	0.883073	0.017	0	1	HET	WT	3	up	0.967584	0.568176
USP6	0.336241	1.48109	0.017	0	1	HET	WT	3	up	0.967584	0.568176
VWCE	0.336241	1.21393	0.017	0	1	HET	WT	3	up	0.967584	0.568176
WDCP	0.336241	0.981442	0.017	0	1	HET	WT	3	up	0.967584	0.568176
WHRN	0.336241	0.55405	0.017	0	1	HET	WT	3	up	0.967584	0.568176
XK	0.336241	0.931224	0.017	0	1	HET	WT	3	up	0.967584	0.568176
XYLB	0.336241	0.931224	0.017	0	1	HET	WT	3	up	0.967584	0.568176
Z97832.2	0.336241	0.558971	0.017	0	1	HET	WT	3	up	0.967584	0.568176
ZC2HC1C	0.336241	1.01726	0.017	0	1	HET	WT	3	up	0.967584	0.568176
ZC3HAV1L	0.336241	0.55405	0.017	0	1	HET	WT	3	up	0.967584	0.568176
ZFHX2	0.336241	0.558971	0.017	0	1	HET	WT	3	up	0.967584	0.568176
ZKSCAN4	0.336241	1.10797	0.017	0	1	HET	WT	3	up	0.967584	0.568176
ZNF14	0.336241	1.10797	0.017	0	1	HET	WT	3	up	0.967584	0.568176
ZNF154	0.336241	1.48109	0.017	0	1	HET	WT	3	up	0.967584	0.568176
ZNF212	0.336241	1.48109	0.017	0	1	HET	WT	3	up	0.967584	0.568176
ZNF221	0.336241	1.3855	0.017	0	1	HET	WT	3	up	0.967584	0.568176
ZNF229	0.336241	0.55405	0.017	0	1	HET	WT	3	up	0.967584	0.568176
ZNF233	0.336241	1.28541	0.017	0	1	HET	WT	3	up	0.967584	0.568176
ZNF319	0.336241	0.987178	0.017	0	1	HET	WT	3	up	0.967584	0.568176
ZNF391	0.336241	0.558971	0.017	0	1	HET	WT	3	up	0.967584	0.568176
ZNF461	0.336241	1.23123	0.017	0	1	HET	WT	3	up	0.967584	0.568176
ZNF547	0.336241	1.06809	0.017	0	1	HET	WT	3	up	0.967584	0.568176
ZNF573	0.336241	1.10797	0.017	0	1	HET	WT	3	up	0.967584	0.568176
ZNF585A	0.336241	1.14587	0.017	0	1	HET	WT	3	up	0.967584	0.568176
ZNF611	0.336241	0.558971	0.017	0	1	HET	WT	3	up	0.967584	0.568176
ZNF627	0.336241	0.734581	0.017	0	1	HET	WT	3	up	0.967584	0.568176
ZNF665	0.336241	0.931224	0.017	0	1	HET	WT	3	up	0.967584	0.568176
ZNF696	0.336241	0.734581	0.017	0	1	HET	WT	3	up	0.967584	0.568176
ZNF707	0.336241	1.0916	0.017	0	1	HET	WT	3	up	0.967584	0.568176
ZNF710-AS1	0.336241	1.14587	0.017	0	1	HET	WT	3	up	0.967584	0.568176
ZNF81	0.336241	1.05958	0.017	0	1	HET	WT	3	up	0.967584	0.568176
ZNF816	0.336241	1.01087	0.017	0	1	HET	WT	3	up	0.967584	0.568176
ZNF850	0.336241	1.46415	0.017	0	1	HET	WT	3	up	0.967584	0.568176
ZNF862	0.336241	0.955942	0.017	0	1	HET	WT	3	up	0.967584	0.568176
AC004408.1	0.336241	1.00286	0.017	0	1	HET	WT	3	up	0.967584	0.568176
AC005332.1	0.336241	1.41889	0.017	0	1	HET	WT	3	up	0.967584	0.568176
AC007228.2	0.336241	0.927774	0.017	0	1	HET	WT	3	up	0.967584	0.568176
AC007613.1	0.336241	0.753833	0.017	0	1	HET	WT	3	up	0.967584	0.568176
AC008764.6	0.336241	0.962676	0.017	0	1	HET	WT	3	up	0.967584	0.568176
AC022568.1	0.336241	2.8845	0.017	0	1	HET	WT	3	up	0.967584	0.568176
AC023509.4	0.336241	1.89048	0.017	0	1	HET	WT	3	up	0.967584	0.568176
AC040162.1	0.336241	1.41889	0.017	0	1	HET	WT	3	up	0.967584	0.568176
AC069287.2	0.336241	0.927774	0.017	0	1	HET	WT	3	up	0.967584	0.568176
AC116407.2	0.336241	1.43009	0.017	0	1	HET	WT	3	up	0.967584	0.568176
ADNP-AS1	0.336241	2.8845	0.017	0	1	HET	WT	3	up	0.967584	0.568176
AL133523.1	0.336241	0.899582	0.017	0	1	HET	WT	3	up	0.967584	0.568176
AL136162.1	0.336241	0.899582	0.017	0	1	HET	WT	3	up	0.967584	0.568176
AL139393.2	0.336241	0.927774	0.017	0	1	HET	WT	3	up	0.967584	0.568176
AL353708.3	0.336241	0.962676	0.017	0	1	HET	WT	3	up	0.967584	0.568176
AL645933.2	0.336241	0.899582	0.017	0	1	HET	WT	3	up	0.967584	0.568176
AMY2B	0.336241	0.899582	0.017	0	1	HET	WT	3	up	0.967584	0.568176
C1QTNF12	0.336241	1.00286	0.017	0	1	HET	WT	3	up	0.967584	0.568176
C1QTNF6	0.336241	0.962676	0.017	0	1	HET	WT	3	up	0.967584	0.568176
CBWD6	0.336241	0.962676	0.017	0	1	HET	WT	3	up	0.967584	0.568176
CCDC80	0.336241	0.962676	0.017	0	1	HET	WT	3	up	0.967584	0.568176
CLBA1	0.336241	1.00286	0.017	0	1	HET	WT	3	up	0.967584	0.568176
COL18A1	0.336241	2.8845	0.017	0	1	HET	WT	3	up	0.967584	0.568176
CYGB	0.336241	0.927774	0.017	0	1	HET	WT	3	up	0.967584	0.568176
DENND2A	0.336241	2.8845	0.017	0	1	HET	WT	3	up	0.967584	0.568176
ELF3	0.336241	0.927774	0.017	0	1	HET	WT	3	up	0.967584	0.568176
FAXDC2	0.336241	0.899582	0.017	0	1	HET	WT	3	up	0.967584	0.568176
FSBP	0.336241	0.899582	0.017	0	1	HET	WT	3	up	0.967584	0.568176
GPR135	0.336241	0.962676	0.017	0	1	HET	WT	3	up	0.967584	0.568176
GPR146	0.336241	0.962676	0.017	0	1	HET	WT	3	up	0.967584	0.568176
GVQW3	0.336241	0.753833	0.017	0	1	HET	WT	3	up	0.967584	0.568176
HSD17B1	0.336241	0.899582	0.017	0	1	HET	WT	3	up	0.967584	0.568176
IAPP	0.336241	0.753833	0.017	0	1	HET	WT	3	up	0.967584	0.568176
ITPR1-DT	0.336241	1.11537	0.017	0	1	HET	WT	3	up	0.967584	0.568176
KCNN1	0.336241	1.89048	0.017	0	1	HET	WT	3	up	0.967584	0.568176
LETM2	0.336241	1.89048	0.017	0	1	HET	WT	3	up	0.967584	0.568176
LINC01011	0.336241	0.899582	0.017	0	1	HET	WT	3	up	0.967584	0.568176
LINC01465	0.336241	0.753833	0.017	0	1	HET	WT	3	up	0.967584	0.568176
LINC01963	0.336241	0.962676	0.017	0	1	HET	WT	3	up	0.967584	0.568176
LINC02029	0.336241	0.899582	0.017	0	1	HET	WT	3	up	0.967584	0.568176
MAMDC4	0.336241	0.899582	0.017	0	1	HET	WT	3	up	0.967584	0.568176
MEX3B	0.336241	0.927774	0.017	0	1	HET	WT	3	up	0.967584	0.568176
MID1	0.336241	0.753833	0.017	0	1	HET	WT	3	up	0.967584	0.568176
MIR646HG	0.336241	1.00286	0.017	0	1	HET	WT	3	up	0.967584	0.568176
MZF1-AS1	0.336241	2.8845	0.017	0	1	HET	WT	3	up	0.967584	0.568176
NCAM1	0.336241	1.00286	0.017	0	1	HET	WT	3	up	0.967584	0.568176
NOX1	0.336241	0.899582	0.017	0	1	HET	WT	3	up	0.967584	0.568176
NRAV	0.336241	0.927774	0.017	0	1	HET	WT	3	up	0.967584	0.568176
PCDH18	0.336241	1.41889	0.017	0	1	HET	WT	3	up	0.967584	0.568176
PCSK1N	0.336241	0.962676	0.017	0	1	HET	WT	3	up	0.967584	0.568176
PPP1R13L	0.336241	1.43009	0.017	0	1	HET	WT	3	up	0.967584	0.568176
PROCA1	0.336241	1.41889	0.017	0	1	HET	WT	3	up	0.967584	0.568176
RAB24	0.336241	1.41889	0.017	0	1	HET	WT	3	up	0.967584	0.568176
RNF212	0.336241	1.41889	0.017	0	1	HET	WT	3	up	0.967584	0.568176
RNLS	0.336241	1.41889	0.017	0	1	HET	WT	3	up	0.967584	0.568176
RP1L1	0.336241	1.41889	0.017	0	1	HET	WT	3	up	0.967584	0.568176
SEC24B-AS1	0.336241	1.00286	0.017	0	1	HET	WT	3	up	0.967584	0.568176
SORCS1	0.336241	1.41889	0.017	0	1	HET	WT	3	up	0.967584	0.568176
STMN3	0.336241	1.41889	0.017	0	1	HET	WT	3	up	0.967584	0.568176
TCTE3	0.336241	1.43174	0.017	0	1	HET	WT	3	up	0.967584	0.568176
TGFBR3L	0.336241	0.899582	0.017	0	1	HET	WT	3	up	0.967584	0.568176
TMEM217	0.336241	0.962676	0.017	0	1	HET	WT	3	up	0.967584	0.568176
TMEM67	0.336241	0.962676	0.017	0	1	HET	WT	3	up	0.967584	0.568176
VASN	0.336241	1.00286	0.017	0	1	HET	WT	3	up	0.967584	0.568176
WDR25	0.336241	1.00286	0.017	0	1	HET	WT	3	up	0.967584	0.568176
WDR53	0.336241	1.89048	0.017	0	1	HET	WT	3	up	0.967584	0.568176
WTIP	0.336241	0.927774	0.017	0	1	HET	WT	3	up	0.967584	0.568176
ZBTB47	0.336241	0.753833	0.017	0	1	HET	WT	3	up	0.967584	0.568176
ZGLP1	0.336241	0.927774	0.017	0	1	HET	WT	3	up	0.967584	0.568176
ZNF772	0.336241	0.899582	0.017	0	1	HET	WT	3	up	0.967584	0.568176
FAM111A-DT	0.336241	2.38647	0.017	0	1	HET	WT	3	up	0.967584	0.568176
AC012313.1	0.336241	1.74426	0.017	0	1	HET	WT	3	up	0.967584	0.568176
ACAD11	0.336241	1.74426	0.017	0	1	HET	WT	3	up	0.967584	0.568176
ITPKC	0.336241	1.74426	0.017	0	1	HET	WT	3	up	0.967584	0.568176
AP4S1	0.336257	-1.40217	0.033	0.097	1	HET	WT	3	down	0.967584	0.568184
PPIL1	0.336299	0.295012	0.183	0.113	1	HET	WT	3	up	0.967584	0.568235
RBM8A	0.336372	-0.0902099	0.533	0.645	1	HET	WT	3	down	0.967584	0.568337
SCAMP1	0.336412	0.565017	0.4	0.274	1	HET	WT	3	up	0.967584	0.568372
DHPS	0.336582	0.138705	0.117	0.161	1	HET	WT	3	up	0.967584	0.568536
KIF2C	0.336646	1.40258	0.117	0.048	1	HET	WT	3	up	0.967584	0.568633
AC020910.4	0.336703	0.302745	0.05	0.016	1	HET	WT	3	up	0.967584	0.568696
LIN7C	0.336766	-0.785154	0.183	0.29	1	HET	WT	3	down	0.967584	0.568764
C19orf81	0.336979	0.812216	0.117	0.048	1	HET	WT	3	up	0.967584	0.56904
SREK1IP1	0.337142	-0.224462	0.367	0.484	1	HET	WT	3	down	0.967584	0.569253
AAMP	0.337291	1.18896	0.217	0.129	1	HET	WT	3	up	0.967584	0.569458
ORC5	0.337386	-1.4228	0.05	0.113	1	HET	WT	3	down	0.967584	0.569583
RHBDF2	0.337579	-0.840086	0.1	0.194	1	HET	WT	3	down	0.967584	0.569762
ENC1	0.337601	-0.0457964	0.1	0.065	1	HET	WT	3	down	0.967584	0.569789
LIMA1	0.337685	0.796253	0.15	0.161	1	HET	WT	3	up	0.967584	0.569901
MGMT	0.337771	0.745297	0.383	0.274	1	HET	WT	3	up	0.967584	0.569993
ACADVL	0.337899	0.533431	0.4	0.274	1	HET	WT	3	up	0.967584	0.570126
NSMCE4A	0.337919	0.984724	0.267	0.177	1	HET	WT	3	up	0.967584	0.570143
SOCS6	0.338013	0.863461	0.333	0.226	1	HET	WT	3	up	0.967584	0.570223
2026-03-02	0.338018	1.26624	0.133	0.065	1	HET	WT	3	up	0.967584	0.570223
ZNF770	0.338493	0.601726	0.25	0.29	1	HET	WT	3	up	0.967584	0.570816
CPLANE1	0.338641	0.98452	0.183	0.097	1	HET	WT	3	up	0.967584	0.571016
PCNX4	0.338766	0.15468	0.217	0.29	1	HET	WT	3	up	0.967584	0.571131
TOGARAM1	0.338783	-1.03671	0.083	0.129	1	HET	WT	3	down	0.967584	0.571149
NT5C3A	0.339076	0.888825	0.267	0.194	1	HET	WT	3	up	0.967584	0.57157
CDC37	0.339261	0.489554	0.517	0.452	1	HET	WT	3	up	0.967584	0.571818
SH3GLB1	0.33927	-0.0528534	0.367	0.452	1	HET	WT	3	down	0.967584	0.571818
LINC01094	0.339282	-0.134398	0.25	0.194	1	HET	WT	3	down	0.967584	0.571818
ZCCHC3	0.3393	0.792973	0.25	0.145	1	HET	WT	3	up	0.967584	0.571834
TCOF1	0.339376	-0.0597877	0.217	0.145	1	HET	WT	3	down	0.967584	0.571909
PLEKHG3	0.339417	-0.862587	0.1	0.194	1	HET	WT	3	down	0.967584	0.571928
HELLS	0.339444	0.74157	0.217	0.177	1	HET	WT	3	up	0.967584	0.571962
NDC80	0.339479	0.933741	0.167	0.081	1	HET	WT	3	up	0.967584	0.57199
PDCD4	0.339502	-0.0996732	0.45	0.565	1	HET	WT	3	down	0.967584	0.572017
SQOR	0.339588	-0.699527	0.283	0.387	1	HET	WT	3	down	0.967584	0.572098
KPNA1	0.339645	0.251314	0.217	0.258	1	HET	WT	3	up	0.967584	0.57212
MCM5	0.339726	-0.147895	0.267	0.371	1	HET	WT	3	down	0.967584	0.572207
PIR	0.339773	1.10334	0.067	0.016	1	HET	WT	3	up	0.967584	0.572267
DNMT3B	0.339974	1.73736	0.067	0.016	1	HET	WT	3	up	0.967584	0.57251
ZFP14	0.340135	1.50178	0.117	0.048	1	HET	WT	3	up	0.967584	0.572702
GTF2F2	0.340305	-0.353206	0.267	0.387	1	HET	WT	3	down	0.967584	0.572891
PCLAF	0.34055	0.438115	0.667	0.565	1	HET	WT	3	up	0.967584	0.573185
TMEM53	0.340646	-1.10981	0.083	0.129	1	HET	WT	3	down	0.967584	0.573298
MAP3K13	0.340904	0.406841	0.283	0.29	1	HET	WT	3	up	0.967584	0.573666
AP3S1	0.340916	-0.48647	0.433	0.565	1	HET	WT	3	down	0.967584	0.57367
AF127936.1	0.341162	-0.828665	0.017	0.065	1	HET	WT	3	down	0.967584	0.573969
S100Z	0.341362	-1.12989	0.067	0.113	1	HET	WT	3	down	0.967584	0.574222
GANAB	0.341392	-0.432785	0.4	0.532	1	HET	WT	3	down	0.967584	0.574252
H2AFY	0.341516	0.300663	0.867	0.823	1	HET	WT	3	up	0.967584	0.574418
ENTPD6	0.341563	1.26348	0.167	0.097	1	HET	WT	3	up	0.967584	0.574476
MLLT1	0.341849	-0.599756	0.117	0.21	1	HET	WT	3	down	0.967584	0.574812
NCF1	0.341913	-0.365282	0.233	0.339	1	HET	WT	3	down	0.967584	0.574897
MTR	0.341954	-0.707037	0.2	0.306	1	HET	WT	3	down	0.967584	0.574947
SNHG15	0.342011	-0.671572	0.2	0.21	1	HET	WT	3	down	0.967584	0.575013
SUGP2	0.342058	0.630696	0.467	0.339	1	HET	WT	3	up	0.967584	0.57505
ADNP2	0.342129	0.800231	0.25	0.145	1	HET	WT	3	up	0.967584	0.575157
ELK4	0.342408	1.16576	0.183	0.097	1	HET	WT	3	up	0.967584	0.575469
NORAD	0.342612	0.0205234	0.683	0.597	1	HET	WT	3	up	0.967584	0.575718
TBC1D14	0.342832	0.802865	0.3	0.194	1	HET	WT	3	up	0.967584	0.575984
AC108134.3	0.34296	0.0675119	0.033	0.065	1	HET	WT	3	up	0.967584	0.576156
BIRC3	0.343006	-1.58137	0.033	0.081	1	HET	WT	3	down	0.967584	0.576202
HEATR1	0.34302	1.11979	0.167	0.097	1	HET	WT	3	up	0.967584	0.576215
FKBP9	0.343309	-1.3423	0.033	0.097	1	HET	WT	3	down	0.967584	0.576565
MED12	0.343355	1.20708	0.2	0.113	1	HET	WT	3	up	0.967584	0.576621
NAGK	0.343683	-0.509741	0.483	0.597	1	HET	WT	3	down	0.967584	0.577099
STAU2	0.343878	0.791571	0.25	0.145	1	HET	WT	3	up	0.967584	0.577322
C8orf44	0.343923	-1.03543	0.033	0.097	1	HET	WT	3	down	0.967584	0.577376
HIST1H2AH	0.343975	1.27279	0.133	0.065	1	HET	WT	3	up	0.967584	0.577442
MT-ND1	0.343975	0.0973735	1	1	1	HET	WT	3	up	0.967584	0.577442
CYBA	0.343993	-0.113058	1	0.984	1	HET	WT	3	down	0.967584	0.577446
FKBPL	0.344046	1.19843	0.067	0.016	1	HET	WT	3	up	0.967584	0.577499
NLRX1	0.344075	1.37766	0.117	0.048	1	HET	WT	3	up	0.967584	0.577537
TMEM91	0.344209	0.512595	0.2	0.194	1	HET	WT	3	up	0.967584	0.57772
CCNA2	0.344321	1.03186	0.217	0.129	1	HET	WT	3	up	0.967584	0.577803
RTN2	0.344331	1.12925	0.167	0.113	1	HET	WT	3	up	0.967584	0.577809
MRPL47	0.344488	-0.805511	0.317	0.403	1	HET	WT	3	down	0.967584	0.57799
ST7L	0.344506	-0.894547	0.1	0.145	1	HET	WT	3	down	0.967584	0.578009
YWHAZ	0.344593	0.229323	0.833	0.839	1	HET	WT	3	up	0.967584	0.578123
AIG1	0.34462	-1.21049	0.067	0.129	1	HET	WT	3	down	0.967584	0.578158
CCNT1	0.344644	-0.113231	0.2	0.274	1	HET	WT	3	down	0.967584	0.578189
NARF	0.3449	0.42211	0.25	0.161	1	HET	WT	3	up	0.967584	0.578502
LGALS3	0.344968	-0.221908	0.767	0.806	1	HET	WT	3	down	0.967584	0.578596
PSMB7	0.3451	0.313066	0.617	0.581	1	HET	WT	3	up	0.967584	0.578734
MRE11	0.345138	-0.557199	0.2	0.226	1	HET	WT	3	down	0.967584	0.578734
AL139246.5	0.345263	1.08937	0.167	0.097	1	HET	WT	3	up	0.967584	0.578734
ARHGAP45	0.345318	0.183338	0.383	0.274	1	HET	WT	3	up	0.967584	0.578734
CREG1	0.345406	-0.177816	0.95	0.935	1	HET	WT	3	down	0.967584	0.578734
ACP1	0.345703	0.454225	0.55	0.532	1	HET	WT	3	up	0.967584	0.578734
HNRNPL	0.345739	0.728958	0.333	0.226	1	HET	WT	3	up	0.967584	0.578734
UCP2	0.345775	-0.388313	0.533	0.661	1	HET	WT	3	down	0.967584	0.578734
APBB1IP	0.346013	-0.243847	0.367	0.306	1	HET	WT	3	down	0.967584	0.578734
FGD5-AS1	0.34613	-0.0860948	0.433	0.371	1	HET	WT	3	down	0.967584	0.578734
NEMP2	0.346233	0.943644	0.067	0.065	1	HET	WT	3	up	0.967584	0.578734
SZT2	0.346236	1.01373	0.167	0.081	1	HET	WT	3	up	0.967584	0.578734
FAM215B	0.34644	1.07682	0.167	0.081	1	HET	WT	3	up	0.967584	0.578734
CNTROB	0.346562	0.938591	0.167	0.081	1	HET	WT	3	up	0.967584	0.578734
ATG101	0.346591	-0.916649	0.15	0.21	1	HET	WT	3	down	0.967584	0.578734
SETD1B	0.346622	0.929636	0.167	0.081	1	HET	WT	3	up	0.967584	0.578734
RBM45	0.346747	1.57827	0.067	0.016	1	HET	WT	3	up	0.967584	0.578734
SKA1	0.346749	1.55284	0.067	0.016	1	HET	WT	3	up	0.967584	0.578734
CDADC1	0.347459	0.273401	0.1	0.048	1	HET	WT	3	up	0.967584	0.578734
DVL1	0.347637	1.50829	0.067	0.016	1	HET	WT	3	up	0.967584	0.578734
CGGBP1	0.347747	0.485159	0.5	0.403	1	HET	WT	3	up	0.967584	0.578734
SMARCC1	0.347825	0.22261	0.583	0.597	1	HET	WT	3	up	0.967584	0.578734
EMC7	0.347859	-0.582932	0.283	0.387	1	HET	WT	3	down	0.967584	0.578734
ARID1A	0.347936	0.312729	0.55	0.548	1	HET	WT	3	up	0.967584	0.578734
GSAP	0.348075	0.331421	0.083	0.113	1	HET	WT	3	up	0.967584	0.578734
C10orf95	0.34824	1.45971	0.067	0.016	1	HET	WT	3	up	0.967584	0.578734
TNFSF9	0.348253	1.4358	0.1	0.048	1	HET	WT	3	up	0.967584	0.578734
COLEC12	0.348429	0.0220402	0.1	0.145	1	HET	WT	3	up	0.967584	0.578734
ACTR1A	0.348436	0.727352	0.217	0.21	1	HET	WT	3	up	0.967584	0.578734
NSMCE1	0.348462	0.745856	0.3	0.194	1	HET	WT	3	up	0.967584	0.578734
RAD21	0.348538	0.447829	0.5	0.452	1	HET	WT	3	up	0.967584	0.578734
LILRB3	0.349104	-1.67981	0.017	0.065	1	HET	WT	3	down	0.967584	0.578734
MASTL	0.349119	1.19742	0.133	0.065	1	HET	WT	3	up	0.967584	0.578734
CDC42EP3	0.349154	0.434068	0.483	0.452	1	HET	WT	3	up	0.967584	0.578734
PIGK	0.349168	0.39711	0.383	0.355	1	HET	WT	3	up	0.967584	0.578734
SNHG25	0.349424	-1.18964	0.067	0.145	1	HET	WT	3	down	0.967584	0.578734
DFFA	0.349445	-0.65136	0.167	0.274	1	HET	WT	3	down	0.967584	0.578734
MIS18BP1	0.349467	0.443943	0.65	0.548	1	HET	WT	3	up	0.967584	0.578734
TMEM183A	0.349606	-0.103423	0.383	0.339	1	HET	WT	3	down	0.967584	0.578734
RC3H2	0.349634	-0.530171	0.167	0.274	1	HET	WT	3	down	0.967584	0.578734
C19orf70	0.349734	-0.454073	0.483	0.613	1	HET	WT	3	down	0.967584	0.578734
PLK4	0.349973	-1.20387	0.033	0.097	1	HET	WT	3	down	0.967584	0.578734
DLG4	0.34999	1.61612	0.067	0.016	1	HET	WT	3	up	0.967584	0.578734
AC007541.1	0.350025	-1.28262	0	0.016	1	HET	WT	3	down	0.967584	0.578734
AC022211.2	0.350025	-0.728631	0	0.016	1	HET	WT	3	down	0.967584	0.578734
AC022306.2	0.350025	-0.728631	0	0.016	1	HET	WT	3	down	0.967584	0.578734
AC090198.1	0.350025	-0.728631	0	0.016	1	HET	WT	3	down	0.967584	0.578734
AL080276.2	0.350025	-0.765763	0	0.016	1	HET	WT	3	down	0.967584	0.578734
APOL3	0.350025	-0.728631	0	0.016	1	HET	WT	3	down	0.967584	0.578734
ASB6	0.350025	-0.728631	0	0.016	1	HET	WT	3	down	0.967584	0.578734
BBS12	0.350025	-0.728631	0	0.016	1	HET	WT	3	down	0.967584	0.578734
CCDC13	0.350025	-0.765763	0	0.016	1	HET	WT	3	down	0.967584	0.578734
CDO1	0.350025	-0.765763	0	0.016	1	HET	WT	3	down	0.967584	0.578734
CIITA	0.350025	-0.728631	0	0.016	1	HET	WT	3	down	0.967584	0.578734
CPB1	0.350025	-1.38217	0	0.016	1	HET	WT	3	down	0.967584	0.578734
KCNK7	0.350025	-0.765763	0	0.016	1	HET	WT	3	down	0.967584	0.578734
LINC01137	0.350025	-1.38217	0	0.016	1	HET	WT	3	down	0.967584	0.578734
MEX3D	0.350025	-0.728631	0	0.016	1	HET	WT	3	down	0.967584	0.578734
PNMA6A	0.350025	-0.728631	0	0.016	1	HET	WT	3	down	0.967584	0.578734
POPDC2	0.350025	-1.38217	0	0.016	1	HET	WT	3	down	0.967584	0.578734
RAI14	0.350025	-1.38217	0	0.016	1	HET	WT	3	down	0.967584	0.578734
ROBO1	0.350025	-0.728631	0	0.016	1	HET	WT	3	down	0.967584	0.578734
SENP8	0.350025	-0.765763	0	0.016	1	HET	WT	3	down	0.967584	0.578734
SIT1	0.350025	-0.765763	0	0.016	1	HET	WT	3	down	0.967584	0.578734
SOCS1	0.350025	-0.765763	0	0.016	1	HET	WT	3	down	0.967584	0.578734
TNFRSF18	0.350025	-0.728631	0	0.016	1	HET	WT	3	down	0.967584	0.578734
URB1-AS1	0.350025	-0.765763	0	0.016	1	HET	WT	3	down	0.967584	0.578734
ABCB9	0.350025	-0.674869	0	0.016	1	HET	WT	3	down	0.967584	0.578734
AC002553.2	0.350025	-0.753899	0	0.016	1	HET	WT	3	down	0.967584	0.578734
AC004854.2	0.350025	-0.358505	0	0.016	1	HET	WT	3	down	0.967584	0.578734
AC005332.6	0.350025	-0.849601	0	0.016	1	HET	WT	3	down	0.967584	0.578734
AC006064.2	0.350025	-0.753899	0	0.016	1	HET	WT	3	down	0.967584	0.578734
AC006942.1	0.350025	-0.731721	0	0.016	1	HET	WT	3	down	0.967584	0.578734
AC007686.3	0.350025	-0.358505	0	0.016	1	HET	WT	3	down	0.967584	0.578734
AC008440.2	0.350025	-0.731721	0	0.016	1	HET	WT	3	down	0.967584	0.578734
AC009404.1	0.350025	-1.0442	0	0.016	1	HET	WT	3	down	0.967584	0.578734
AC010247.2	0.350025	-0.849601	0	0.016	1	HET	WT	3	down	0.967584	0.578734
AC012510.1	0.350025	-1.19023	0	0.016	1	HET	WT	3	down	0.967584	0.578734
AC018362.1	0.350025	-1.43074	0	0.016	1	HET	WT	3	down	0.967584	0.578734
AC021739.2	0.350025	-0.358505	0	0.016	1	HET	WT	3	down	0.967584	0.578734
AC022087.1	0.350025	-1.01198	0	0.016	1	HET	WT	3	down	0.967584	0.578734
AC022092.1	0.350025	-1.0442	0	0.016	1	HET	WT	3	down	0.967584	0.578734
AC023509.2	0.350025	-0.731721	0	0.016	1	HET	WT	3	down	0.967584	0.578734
AC083809.1	0.350025	-1.01198	0	0.016	1	HET	WT	3	down	0.967584	0.578734
AC087623.3	0.350025	-1.0442	0	0.016	1	HET	WT	3	down	0.967584	0.578734
AC092140.1	0.350025	-0.753899	0	0.016	1	HET	WT	3	down	0.967584	0.578734
AC092164.1	0.350025	-0.358505	0	0.016	1	HET	WT	3	down	0.967584	0.578734
AC092171.4	0.350025	-1.0215	0	0.016	1	HET	WT	3	down	0.967584	0.578734
AC093249.6	0.350025	-0.358505	0	0.016	1	HET	WT	3	down	0.967584	0.578734
AC099850.1	0.350025	-0.358505	0	0.016	1	HET	WT	3	down	0.967584	0.578734
AC104506.1	0.350025	-1.01198	0	0.016	1	HET	WT	3	down	0.967584	0.578734
AC104984.3	0.350025	-0.915522	0	0.016	1	HET	WT	3	down	0.967584	0.578734
AC106782.2	0.350025	-1.0442	0	0.016	1	HET	WT	3	down	0.967584	0.578734
AC107464.3	0.350025	-1.26735	0	0.016	1	HET	WT	3	down	0.967584	0.578734
AC107884.1	0.350025	-1.89323	0	0.016	1	HET	WT	3	down	0.967584	0.578734
AC108134.2	0.350025	-1.54968	0	0.016	1	HET	WT	3	down	0.967584	0.578734
AC109322.1	0.350025	-0.731721	0	0.016	1	HET	WT	3	down	0.967584	0.578734
AC110769.2	0.350025	-0.674869	0	0.016	1	HET	WT	3	down	0.967584	0.578734
AC130466.1	0.350025	-1.01198	0	0.016	1	HET	WT	3	down	0.967584	0.578734
ACVR2A	0.350025	-0.358505	0	0.016	1	HET	WT	3	down	0.967584	0.578734
ADGRD1	0.350025	-2.14534	0	0.016	1	HET	WT	3	down	0.967584	0.578734
AF131216.1	0.350025	-0.358505	0	0.016	1	HET	WT	3	down	0.967584	0.578734
AL022328.3	0.350025	-1.43074	0	0.016	1	HET	WT	3	down	0.967584	0.578734
AL162377.1	0.350025	-0.731721	0	0.016	1	HET	WT	3	down	0.967584	0.578734
AL356356.1	0.350025	-0.358505	0	0.016	1	HET	WT	3	down	0.967584	0.578734
AL512625.1	0.350025	-0.358505	0	0.016	1	HET	WT	3	down	0.967584	0.578734
AL513548.1	0.350025	-0.849601	0	0.016	1	HET	WT	3	down	0.967584	0.578734
AL596094.1	0.350025	-0.849601	0	0.016	1	HET	WT	3	down	0.967584	0.578734
ALDH1A2	0.350025	-1.66368	0	0.016	1	HET	WT	3	down	0.967584	0.578734
ANKRD34B	0.350025	-2.09368	0	0.016	1	HET	WT	3	down	0.967584	0.578734
ANXA9	0.350025	-1.54968	0	0.016	1	HET	WT	3	down	0.967584	0.578734
AP000692.2	0.350025	-0.358505	0	0.016	1	HET	WT	3	down	0.967584	0.578734
AP002490.1	0.350025	-1.19023	0	0.016	1	HET	WT	3	down	0.967584	0.578734
AP003086.1	0.350025	-0.753899	0	0.016	1	HET	WT	3	down	0.967584	0.578734
AP003469.4	0.350025	-0.731721	0	0.016	1	HET	WT	3	down	0.967584	0.578734
AQP9	0.350025	-0.358505	0	0.016	1	HET	WT	3	down	0.967584	0.578734
ARHGAP8	0.350025	-1.0215	0	0.016	1	HET	WT	3	down	0.967584	0.578734
ASTN2	0.350025	-0.915522	0	0.016	1	HET	WT	3	down	0.967584	0.578734
ATP8B1	0.350025	-0.358505	0	0.016	1	HET	WT	3	down	0.967584	0.578734
ATXN7.1	0.350025	-1.26735	0	0.016	1	HET	WT	3	down	0.967584	0.578734
BBS5	0.350025	-1.0442	0	0.016	1	HET	WT	3	down	0.967584	0.578734
BOLA2-SMG1P6	0.350025	-0.808092	0	0.016	1	HET	WT	3	down	0.967584	0.578734
C12orf60	0.350025	-0.788113	0	0.016	1	HET	WT	3	down	0.967584	0.578734
C16orf45	0.350025	-0.358505	0	0.016	1	HET	WT	3	down	0.967584	0.578734
CC2D2A	0.350025	-0.915522	0	0.016	1	HET	WT	3	down	0.967584	0.578734
CCDC26	0.350025	-0.788113	0	0.016	1	HET	WT	3	down	0.967584	0.578734
CCDC61	0.350025	-0.849601	0	0.016	1	HET	WT	3	down	0.967584	0.578734
CD1A	0.350025	-2.09368	0	0.016	1	HET	WT	3	down	0.967584	0.578734
CDK3	0.350025	-0.753899	0	0.016	1	HET	WT	3	down	0.967584	0.578734
CDK5R1	0.350025	-1.89323	0	0.016	1	HET	WT	3	down	0.967584	0.578734
CEBPA-DT	0.350025	-0.753899	0	0.016	1	HET	WT	3	down	0.967584	0.578734
CKB	0.350025	-1.0215	0	0.016	1	HET	WT	3	down	0.967584	0.578734
COL4A2	0.350025	-0.358505	0	0.016	1	HET	WT	3	down	0.967584	0.578734
DAPL1	0.350025	-1.16788	0	0.016	1	HET	WT	3	down	0.967584	0.578734
DCSTAMP	0.350025	-0.674869	0	0.016	1	HET	WT	3	down	0.967584	0.578734
DHRS11	0.350025	-0.674869	0	0.016	1	HET	WT	3	down	0.967584	0.578734
EHHADH	0.350025	-0.915522	0	0.016	1	HET	WT	3	down	0.967584	0.578734
ENO2	0.350025	-0.358505	0	0.016	1	HET	WT	3	down	0.967584	0.578734
F2RL1	0.350025	-0.788113	0	0.016	1	HET	WT	3	down	0.967584	0.578734
FAM239B	0.350025	-0.358505	0	0.016	1	HET	WT	3	down	0.967584	0.578734
FBLN1	0.350025	-0.358505	0	0.016	1	HET	WT	3	down	0.967584	0.578734
FLT1	0.350025	-0.674869	0	0.016	1	HET	WT	3	down	0.967584	0.578734
FO704657.1	0.350025	-1.54968	0	0.016	1	HET	WT	3	down	0.967584	0.578734
FSD2	0.350025	-0.849601	0	0.016	1	HET	WT	3	down	0.967584	0.578734
FSTL4	0.350025	-0.358505	0	0.016	1	HET	WT	3	down	0.967584	0.578734
GCSAM	0.350025	-0.753899	0	0.016	1	HET	WT	3	down	0.967584	0.578734
GDA	0.350025	-0.358505	0	0.016	1	HET	WT	3	down	0.967584	0.578734
GDPGP1	0.350025	-1.0442	0	0.016	1	HET	WT	3	down	0.967584	0.578734
GPC4	0.350025	-0.674869	0	0.016	1	HET	WT	3	down	0.967584	0.578734
HIPK1-AS1	0.350025	-1.01198	0	0.016	1	HET	WT	3	down	0.967584	0.578734
HIVEP2	0.350025	-0.358505	0	0.016	1	HET	WT	3	down	0.967584	0.578734
HS3ST3A1	0.350025	-0.731721	0	0.016	1	HET	WT	3	down	0.967584	0.578734
HYKK	0.350025	-0.788113	0	0.016	1	HET	WT	3	down	0.967584	0.578734
IFT172	0.350025	-1.26735	0	0.016	1	HET	WT	3	down	0.967584	0.578734
IGSF8	0.350025	-1.19023	0	0.016	1	HET	WT	3	down	0.967584	0.578734
IPP	0.350025	-0.849601	0	0.016	1	HET	WT	3	down	0.967584	0.578734
IRF6	0.350025	-0.731721	0	0.016	1	HET	WT	3	down	0.967584	0.578734
ITGA7	0.350025	-0.849601	0	0.016	1	HET	WT	3	down	0.967584	0.578734
JSRP1	0.350025	-0.849601	0	0.016	1	HET	WT	3	down	0.967584	0.578734
KANK3	0.350025	-0.753899	0	0.016	1	HET	WT	3	down	0.967584	0.578734
KLRC4	0.350025	-0.731721	0	0.016	1	HET	WT	3	down	0.967584	0.578734
KRBA2	0.350025	-0.915522	0	0.016	1	HET	WT	3	down	0.967584	0.578734
KTN1-AS1	0.350025	-1.0215	0	0.016	1	HET	WT	3	down	0.967584	0.578734
LATS2-AS1	0.350025	-1.43074	0	0.016	1	HET	WT	3	down	0.967584	0.578734
LBH	0.350025	-0.358505	0	0.016	1	HET	WT	3	down	0.967584	0.578734
LEAP2	0.350025	-0.753899	0	0.016	1	HET	WT	3	down	0.967584	0.578734
LILRB4	0.350025	-1.0442	0	0.016	1	HET	WT	3	down	0.967584	0.578734
LINC00528	0.350025	-1.26735	0	0.016	1	HET	WT	3	down	0.967584	0.578734
LINC00854	0.350025	-0.358505	0	0.016	1	HET	WT	3	down	0.967584	0.578734
LINC00997	0.350025	-0.358505	0	0.016	1	HET	WT	3	down	0.967584	0.578734
LINC01146	0.350025	-0.358505	0	0.016	1	HET	WT	3	down	0.967584	0.578734
LINC01852	0.350025	-1.89323	0	0.016	1	HET	WT	3	down	0.967584	0.578734
LINC02285	0.350025	-1.0442	0	0.016	1	HET	WT	3	down	0.967584	0.578734
LINC02315	0.350025	-1.43074	0	0.016	1	HET	WT	3	down	0.967584	0.578734
LIPG	0.350025	-0.753899	0	0.016	1	HET	WT	3	down	0.967584	0.578734
LRRC75B	0.350025	-1.16788	0	0.016	1	HET	WT	3	down	0.967584	0.578734
LSR	0.350025	-1.01198	0	0.016	1	HET	WT	3	down	0.967584	0.578734
LYSMD1	0.350025	-1.01198	0	0.016	1	HET	WT	3	down	0.967584	0.578734
MACC1	0.350025	-0.358505	0	0.016	1	HET	WT	3	down	0.967584	0.578734
MME	0.350025	-1.15391	0	0.016	1	HET	WT	3	down	0.967584	0.578734
MTFP1	0.350025	-0.849601	0	0.016	1	HET	WT	3	down	0.967584	0.578734
MYH10	0.350025	-0.358505	0	0.016	1	HET	WT	3	down	0.967584	0.578734
MYOZ1	0.350025	-1.43074	0	0.016	1	HET	WT	3	down	0.967584	0.578734
NES	0.350025	-0.934182	0	0.016	1	HET	WT	3	down	0.967584	0.578734
NEUROG3	0.350025	-0.731721	0	0.016	1	HET	WT	3	down	0.967584	0.578734
NPIPB3	0.350025	-0.753899	0	0.016	1	HET	WT	3	down	0.967584	0.578734
NPIPB6	0.350025	-0.915522	0	0.016	1	HET	WT	3	down	0.967584	0.578734
NRCAM	0.350025	-0.358505	0	0.016	1	HET	WT	3	down	0.967584	0.578734
OXER1	0.350025	-0.358505	0	0.016	1	HET	WT	3	down	0.967584	0.578734
PCDHB2	0.350025	-1.01198	0	0.016	1	HET	WT	3	down	0.967584	0.578734
PCDHGB7	0.350025	-0.358505	0	0.016	1	HET	WT	3	down	0.967584	0.578734
PCF11-AS1	0.350025	-1.26735	0	0.016	1	HET	WT	3	down	0.967584	0.578734
PIK3CD-AS1	0.350025	-0.731721	0	0.016	1	HET	WT	3	down	0.967584	0.578734
PIK3CD-AS2	0.350025	-1.54968	0	0.016	1	HET	WT	3	down	0.967584	0.578734
PINLYP	0.350025	-1.48788	0	0.016	1	HET	WT	3	down	0.967584	0.578734
PLA2G4C	0.350025	-0.731721	0	0.016	1	HET	WT	3	down	0.967584	0.578734
PPP1R14C	0.350025	-0.358505	0	0.016	1	HET	WT	3	down	0.967584	0.578734
PPT2	0.350025	-0.788113	0	0.016	1	HET	WT	3	down	0.967584	0.578734
PRCD	0.350025	-0.753899	0	0.016	1	HET	WT	3	down	0.967584	0.578734
PRRT3-AS1	0.350025	-1.01198	0	0.016	1	HET	WT	3	down	0.967584	0.578734
PSCA	0.350025	-0.731721	0	0.016	1	HET	WT	3	down	0.967584	0.578734
PTGDS	0.350025	-0.808092	0	0.016	1	HET	WT	3	down	0.967584	0.578734
PTN	0.350025	-0.731721	0	0.016	1	HET	WT	3	down	0.967584	0.578734
RASGRP1	0.350025	-1.34455	0	0.016	1	HET	WT	3	down	0.967584	0.578734
RCVRN	0.350025	-0.849601	0	0.016	1	HET	WT	3	down	0.967584	0.578734
RWDD2B	0.350025	-0.788113	0	0.016	1	HET	WT	3	down	0.967584	0.578734
SEMA6A-AS1	0.350025	-0.849601	0	0.016	1	HET	WT	3	down	0.967584	0.578734
SERF1A	0.350025	-0.915522	0	0.016	1	HET	WT	3	down	0.967584	0.578734
SH3D19	0.350025	-0.915522	0	0.016	1	HET	WT	3	down	0.967584	0.578734
SHC2	0.350025	-1.23481	0	0.016	1	HET	WT	3	down	0.967584	0.578734
SHE	0.350025	-1.0442	0	0.016	1	HET	WT	3	down	0.967584	0.578734
SLC6A12	0.350025	-0.358505	0	0.016	1	HET	WT	3	down	0.967584	0.578734
SPIRE2	0.350025	-0.753899	0	0.016	1	HET	WT	3	down	0.967584	0.578734
SPSB1	0.350025	-0.358505	0	0.016	1	HET	WT	3	down	0.967584	0.578734
SULT1C4	0.350025	-0.753899	0	0.016	1	HET	WT	3	down	0.967584	0.578734
SYP	0.350025	-0.358505	0	0.016	1	HET	WT	3	down	0.967584	0.578734
TBXA2R	0.350025	-0.788113	0	0.016	1	HET	WT	3	down	0.967584	0.578734
TDRKH-AS1	0.350025	-1.01198	0	0.016	1	HET	WT	3	down	0.967584	0.578734
TGFB1I1	0.350025	-1.26735	0	0.016	1	HET	WT	3	down	0.967584	0.578734
THRB	0.350025	-0.915522	0	0.016	1	HET	WT	3	down	0.967584	0.578734
TMEM191C	0.350025	-0.753899	0	0.016	1	HET	WT	3	down	0.967584	0.578734
TMEM266	0.350025	-1.0442	0	0.016	1	HET	WT	3	down	0.967584	0.578734
TMEM44	0.350025	-0.358505	0	0.016	1	HET	WT	3	down	0.967584	0.578734
TMEM79	0.350025	-1.0442	0	0.016	1	HET	WT	3	down	0.967584	0.578734
TNFAIP8L3	0.350025	-0.788113	0	0.016	1	HET	WT	3	down	0.967584	0.578734
TNFSF14	0.350025	-1.26735	0	0.016	1	HET	WT	3	down	0.967584	0.578734
TUFT1	0.350025	-1.16788	0	0.016	1	HET	WT	3	down	0.967584	0.578734
TVP23C	0.350025	-1.26735	0	0.016	1	HET	WT	3	down	0.967584	0.578734
USP2-AS1	0.350025	-0.358505	0	0.016	1	HET	WT	3	down	0.967584	0.578734
VNN2	0.350025	-0.753899	0	0.016	1	HET	WT	3	down	0.967584	0.578734
ZFYVE28	0.350025	-1.01198	0	0.016	1	HET	WT	3	down	0.967584	0.578734
ZNF20	0.350025	-0.915522	0	0.016	1	HET	WT	3	down	0.967584	0.578734
ZNF275	0.350025	-0.915522	0	0.016	1	HET	WT	3	down	0.967584	0.578734
ZNF284	0.350025	-0.358505	0	0.016	1	HET	WT	3	down	0.967584	0.578734
ZNF30	0.350025	-0.731721	0	0.016	1	HET	WT	3	down	0.967584	0.578734
ZNF366	0.350025	-0.358505	0	0.016	1	HET	WT	3	down	0.967584	0.578734
ZNF582-AS1	0.350025	-1.19023	0	0.016	1	HET	WT	3	down	0.967584	0.578734
ZNF77	0.350025	-1.0442	0	0.016	1	HET	WT	3	down	0.967584	0.578734
ZNF843	0.350025	-1.26735	0	0.016	1	HET	WT	3	down	0.967584	0.578734
ZXDB	0.350025	-0.849601	0	0.016	1	HET	WT	3	down	0.967584	0.578734
ABCA2	0.350025	-1.31521	0	0.016	1	HET	WT	3	down	0.967584	0.578734
ABCB4	0.350025	-1.11073	0	0.016	1	HET	WT	3	down	0.967584	0.578734
ABCB5	0.350025	-0.792012	0	0.016	1	HET	WT	3	down	0.967584	0.578734
AC002091.1	0.350025	-0.771402	0	0.016	1	HET	WT	3	down	0.967584	0.578734
AC004540.1	0.350025	-1.05869	0	0.016	1	HET	WT	3	down	0.967584	0.578734
AC004943.2	0.350025	-0.792012	0	0.016	1	HET	WT	3	down	0.967584	0.578734
AC005840.2	0.350025	-0.792012	0	0.016	1	HET	WT	3	down	0.967584	0.578734
AC007216.2	0.350025	-0.700516	0	0.016	1	HET	WT	3	down	0.967584	0.578734
AC007325.4	0.350025	-1.12022	0	0.016	1	HET	WT	3	down	0.967584	0.578734
AC008014.1	0.350025	-1.64608	0	0.016	1	HET	WT	3	down	0.967584	0.578734
AC008608.2	0.350025	-1.16129	0	0.016	1	HET	WT	3	down	0.967584	0.578734
AC008735.2	0.350025	-0.835051	0	0.016	1	HET	WT	3	down	0.967584	0.578734
AC008945.1	0.350025	-0.792012	0	0.016	1	HET	WT	3	down	0.967584	0.578734
AC009021.1	0.350025	-0.917996	0	0.016	1	HET	WT	3	down	0.967584	0.578734
AC009126.1	0.350025	-1.31521	0	0.016	1	HET	WT	3	down	0.967584	0.578734
AC009414.2	0.350025	-0.664701	0	0.016	1	HET	WT	3	down	0.967584	0.578734
AC009812.4	0.350025	-1.11664	0	0.016	1	HET	WT	3	down	0.967584	0.578734
AC010542.2	0.350025	-0.779549	0	0.016	1	HET	WT	3	down	0.967584	0.578734
AC010889.1	0.350025	-0.792012	0	0.016	1	HET	WT	3	down	0.967584	0.578734
AC012074.1	0.350025	-0.86068	0	0.016	1	HET	WT	3	down	0.967584	0.578734
AC012645.3	0.350025	-0.700516	0	0.016	1	HET	WT	3	down	0.967584	0.578734
AC015726.1	0.350025	-0.677518	0	0.016	1	HET	WT	3	down	0.967584	0.578734
AC016065.1	0.350025	-1.06487	0	0.016	1	HET	WT	3	down	0.967584	0.578734
AC016355.1	0.350025	-0.677518	0	0.016	1	HET	WT	3	down	0.967584	0.578734
AC018521.2	0.350025	-0.792012	0	0.016	1	HET	WT	3	down	0.967584	0.578734
AC018638.7	0.350025	-1.29651	0	0.016	1	HET	WT	3	down	0.967584	0.578734
AC021504.1	0.350025	-1.48163	0	0.016	1	HET	WT	3	down	0.967584	0.578734
AC023157.3	0.350025	-0.700516	0	0.016	1	HET	WT	3	down	0.967584	0.578734
AC024060.1	0.350025	-0.664701	0	0.016	1	HET	WT	3	down	0.967584	0.578734
AC024909.2	0.350025	-1.20775	0	0.016	1	HET	WT	3	down	0.967584	0.578734
AC025171.4	0.350025	-1.48163	0	0.016	1	HET	WT	3	down	0.967584	0.578734
AC027130.1	0.350025	-1.05869	0	0.016	1	HET	WT	3	down	0.967584	0.578734
AC027702.1	0.350025	-1.11664	0	0.016	1	HET	WT	3	down	0.967584	0.578734
AC048382.5	0.350025	-0.917996	0	0.016	1	HET	WT	3	down	0.967584	0.578734
AC048382.6	0.350025	-1.05285	0	0.016	1	HET	WT	3	down	0.967584	0.578734
AC068580.3	0.350025	-0.677518	0	0.016	1	HET	WT	3	down	0.967584	0.578734
AC073349.1	0.350025	-1.07258	0	0.016	1	HET	WT	3	down	0.967584	0.578734
AC078850.1	0.350025	-0.749135	0	0.016	1	HET	WT	3	down	0.967584	0.578734
AC084036.1	0.350025	-1.11664	0	0.016	1	HET	WT	3	down	0.967584	0.578734
AC090510.1	0.350025	-1.29651	0	0.016	1	HET	WT	3	down	0.967584	0.578734
AC090673.1	0.350025	-0.917996	0	0.016	1	HET	WT	3	down	0.967584	0.578734
AC092119.2	0.350025	-0.747695	0	0.016	1	HET	WT	3	down	0.967584	0.578734
AC093677.2	0.350025	-0.835051	0	0.016	1	HET	WT	3	down	0.967584	0.578734
AC093788.1	0.350025	-1.12022	0	0.016	1	HET	WT	3	down	0.967584	0.578734
AC097534.2	0.350025	-1.02175	0	0.016	1	HET	WT	3	down	0.967584	0.578734
AC106739.1	0.350025	-0.917996	0	0.016	1	HET	WT	3	down	0.967584	0.578734
AC108673.3	0.350025	-1.16129	0	0.016	1	HET	WT	3	down	0.967584	0.578734
AC124283.1	0.350025	-0.771402	0	0.016	1	HET	WT	3	down	0.967584	0.578734
AC126323.2	0.350025	-1.02175	0	0.016	1	HET	WT	3	down	0.967584	0.578734
AC130456.5	0.350025	-1.11664	0	0.016	1	HET	WT	3	down	0.967584	0.578734
AC133550.2	0.350025	-1.05869	0	0.016	1	HET	WT	3	down	0.967584	0.578734
AC135050.3	0.350025	-1.11664	0	0.016	1	HET	WT	3	down	0.967584	0.578734
AC137630.3	0.350025	-0.707762	0	0.016	1	HET	WT	3	down	0.967584	0.578734
AC138356.1	0.350025	-1.14793	0	0.016	1	HET	WT	3	down	0.967584	0.578734
AC146944.4	0.350025	-0.677518	0	0.016	1	HET	WT	3	down	0.967584	0.578734
AC211476.2	0.350025	-0.707762	0	0.016	1	HET	WT	3	down	0.967584	0.578734
AC233723.1	0.350025	-0.771402	0	0.016	1	HET	WT	3	down	0.967584	0.578734
AC243829.1	0.350025	-0.677518	0	0.016	1	HET	WT	3	down	0.967584	0.578734
ACE	0.350025	-1.05869	0	0.016	1	HET	WT	3	down	0.967584	0.578734
ACSL5	0.350025	-1.96325	0	0.016	1	HET	WT	3	down	0.967584	0.578734
ADAMTS17	0.350025	-1.10081	0	0.016	1	HET	WT	3	down	0.967584	0.578734
ADGB	0.350025	-1.16129	0	0.016	1	HET	WT	3	down	0.967584	0.578734
ADIRF	0.350025	-0.771402	0	0.016	1	HET	WT	3	down	0.967584	0.578734
ADPRHL1	0.350025	-0.942347	0	0.016	1	HET	WT	3	down	0.967584	0.578734
ADSSL1	0.350025	-1.16129	0	0.016	1	HET	WT	3	down	0.967584	0.578734
AF001548.2	0.350025	-1.33548	0	0.016	1	HET	WT	3	down	0.967584	0.578734
AF213884.3	0.350025	-0.664701	0	0.016	1	HET	WT	3	down	0.967584	0.578734
AGFG2	0.350025	-0.792012	0	0.016	1	HET	WT	3	down	0.967584	0.578734
AIFM3	0.350025	-1.33548	0	0.016	1	HET	WT	3	down	0.967584	0.578734
AL008723.3	0.350025	-1.96325	0	0.016	1	HET	WT	3	down	0.967584	0.578734
AL021453.1	0.350025	-1.01393	0	0.016	1	HET	WT	3	down	0.967584	0.578734
AL022069.1	0.350025	-0.747695	0	0.016	1	HET	WT	3	down	0.967584	0.578734
AL022157.1	0.350025	-1.01377	0	0.016	1	HET	WT	3	down	0.967584	0.578734
AL022322.2	0.350025	-1.16129	0	0.016	1	HET	WT	3	down	0.967584	0.578734
AL022328.4	0.350025	-1.07459	0	0.016	1	HET	WT	3	down	0.967584	0.578734
AL078459.1	0.350025	-1.16129	0	0.016	1	HET	WT	3	down	0.967584	0.578734
AL109811.2	0.350025	-0.677518	0	0.016	1	HET	WT	3	down	0.967584	0.578734
AL117332.1	0.350025	-0.792012	0	0.016	1	HET	WT	3	down	0.967584	0.578734
AL118558.3	0.350025	-0.86068	0	0.016	1	HET	WT	3	down	0.967584	0.578734
AL121983.1	0.350025	-0.677518	0	0.016	1	HET	WT	3	down	0.967584	0.578734
AL133338.1	0.350025	-1.03647	0	0.016	1	HET	WT	3	down	0.967584	0.578734
AL136115.2	0.350025	-0.707762	0	0.016	1	HET	WT	3	down	0.967584	0.578734
AL157756.1	0.350025	-0.835051	0	0.016	1	HET	WT	3	down	0.967584	0.578734
AL157838.1	0.350025	-0.664701	0	0.016	1	HET	WT	3	down	0.967584	0.578734
AL158154.2	0.350025	-0.747695	0	0.016	1	HET	WT	3	down	0.967584	0.578734
AL160408.2	0.350025	-0.707762	0	0.016	1	HET	WT	3	down	0.967584	0.578734
AL161772.1	0.350025	-1.31917	0	0.016	1	HET	WT	3	down	0.967584	0.578734
AL162377.3	0.350025	-1.12022	0	0.016	1	HET	WT	3	down	0.967584	0.578734
AL162431.2	0.350025	-1.12988	0	0.016	1	HET	WT	3	down	0.967584	0.578734
AL354696.2	0.350025	-0.677518	0	0.016	1	HET	WT	3	down	0.967584	0.578734
AL357055.3	0.350025	-0.707762	0	0.016	1	HET	WT	3	down	0.967584	0.578734
AL359232.1	0.350025	-0.86068	0	0.016	1	HET	WT	3	down	0.967584	0.578734
AL441883.1	0.350025	-0.779549	0	0.016	1	HET	WT	3	down	0.967584	0.578734
AL592463.1	0.350025	-1.44509	0	0.016	1	HET	WT	3	down	0.967584	0.578734
AL606760.1	0.350025	-0.749135	0	0.016	1	HET	WT	3	down	0.967584	0.578734
ALDH1L1	0.350025	-1.10081	0	0.016	1	HET	WT	3	down	0.967584	0.578734
ALDH1L2	0.350025	-0.664701	0	0.016	1	HET	WT	3	down	0.967584	0.578734
ALDH5A1	0.350025	-0.700516	0	0.016	1	HET	WT	3	down	0.967584	0.578734
ALDOC	0.350025	-1.12988	0	0.016	1	HET	WT	3	down	0.967584	0.578734
ALKAL2	0.350025	-0.664701	0	0.016	1	HET	WT	3	down	0.967584	0.578734
ALS2CL	0.350025	-1.06487	0	0.016	1	HET	WT	3	down	0.967584	0.578734
ANKRD16	0.350025	-0.792012	0	0.016	1	HET	WT	3	down	0.967584	0.578734
AP001462.1	0.350025	-0.747695	0	0.016	1	HET	WT	3	down	0.967584	0.578734
AP003696.1	0.350025	-0.677518	0	0.016	1	HET	WT	3	down	0.967584	0.578734
AP005671.1	0.350025	-1.29651	0	0.016	1	HET	WT	3	down	0.967584	0.578734
APOBEC3A	0.350025	-1.29651	0	0.016	1	HET	WT	3	down	0.967584	0.578734
ARAP1-AS2	0.350025	-1.01393	0	0.016	1	HET	WT	3	down	0.967584	0.578734
ASAP2	0.350025	-0.835051	0	0.016	1	HET	WT	3	down	0.967584	0.578734
ATP6AP1L	0.350025	-1.02175	0	0.016	1	HET	WT	3	down	0.967584	0.578734
ATXN7	0.350025	-1.31521	0	0.016	1	HET	WT	3	down	0.967584	0.578734
BX890604.1	0.350025	-0.677518	0	0.016	1	HET	WT	3	down	0.967584	0.578734
C19orf57	0.350025	-1.12022	0	0.016	1	HET	WT	3	down	0.967584	0.578734
C19orf73	0.350025	-1.05285	0	0.016	1	HET	WT	3	down	0.967584	0.578734
C1orf74	0.350025	-0.942347	0	0.016	1	HET	WT	3	down	0.967584	0.578734
C3orf70	0.350025	-0.749135	0	0.016	1	HET	WT	3	down	0.967584	0.578734
C9	0.350025	-0.835051	0	0.016	1	HET	WT	3	down	0.967584	0.578734
C9orf116	0.350025	-0.664701	0	0.016	1	HET	WT	3	down	0.967584	0.578734
CA13	0.350025	-0.664701	0	0.016	1	HET	WT	3	down	0.967584	0.578734
CALCRL	0.350025	-0.677518	0	0.016	1	HET	WT	3	down	0.967584	0.578734
CBX2	0.350025	-1.31521	0	0.016	1	HET	WT	3	down	0.967584	0.578734
CCDC157	0.350025	-0.771402	0	0.016	1	HET	WT	3	down	0.967584	0.578734
CCDC8	0.350025	-0.677518	0	0.016	1	HET	WT	3	down	0.967584	0.578734
CDH23	0.350025	-0.917996	0	0.016	1	HET	WT	3	down	0.967584	0.578734
CEBPB-AS1	0.350025	-0.792012	0	0.016	1	HET	WT	3	down	0.967584	0.578734
CEP112	0.350025	-0.747695	0	0.016	1	HET	WT	3	down	0.967584	0.578734
CHADL	0.350025	-1.48163	0	0.016	1	HET	WT	3	down	0.967584	0.578734
CIB3	0.350025	-1.96325	0	0.016	1	HET	WT	3	down	0.967584	0.578734
CLIC2	0.350025	-1.08891	0	0.016	1	HET	WT	3	down	0.967584	0.578734
COL8A2	0.350025	-1.1393	0	0.016	1	HET	WT	3	down	0.967584	0.578734
COQ3	0.350025	-0.707762	0	0.016	1	HET	WT	3	down	0.967584	0.578734
COX6A2	0.350025	-0.917996	0	0.016	1	HET	WT	3	down	0.967584	0.578734
CPS1	0.350025	-1.02175	0	0.016	1	HET	WT	3	down	0.967584	0.578734
CROCC	0.350025	-0.707762	0	0.016	1	HET	WT	3	down	0.967584	0.578734
CSGALNACT1	0.350025	-1.02175	0	0.016	1	HET	WT	3	down	0.967584	0.578734
DEPDC4	0.350025	-0.749135	0	0.016	1	HET	WT	3	down	0.967584	0.578734
DET1	0.350025	-1.12022	0	0.016	1	HET	WT	3	down	0.967584	0.578734
DISP2	0.350025	-0.835051	0	0.016	1	HET	WT	3	down	0.967584	0.578734
DLEU7	0.350025	-1.05285	0	0.016	1	HET	WT	3	down	0.967584	0.578734
DNAL1	0.350025	-1.10081	0	0.016	1	HET	WT	3	down	0.967584	0.578734
DPEP3	0.350025	-1.33548	0	0.016	1	HET	WT	3	down	0.967584	0.578734
DRC3	0.350025	-1.16129	0	0.016	1	HET	WT	3	down	0.967584	0.578734
DSEL	0.350025	-0.835051	0	0.016	1	HET	WT	3	down	0.967584	0.578734
DTX4	0.350025	-1.05285	0	0.016	1	HET	WT	3	down	0.967584	0.578734
ERRFI1	0.350025	-0.664701	0	0.016	1	HET	WT	3	down	0.967584	0.578734
ETV1	0.350025	-1.02175	0	0.016	1	HET	WT	3	down	0.967584	0.578734
FAM161A	0.350025	-1.44509	0	0.016	1	HET	WT	3	down	0.967584	0.578734
FAM239A	0.350025	-0.792012	0	0.016	1	HET	WT	3	down	0.967584	0.578734
FAM72D	0.350025	-1.07258	0	0.016	1	HET	WT	3	down	0.967584	0.578734
FBXL7	0.350025	-1.02175	0	0.016	1	HET	WT	3	down	0.967584	0.578734
FCGR3A	0.350025	-1.25932	0	0.016	1	HET	WT	3	down	0.967584	0.578734
FDX2	0.350025	-0.771402	0	0.016	1	HET	WT	3	down	0.967584	0.578734
FIRRE	0.350025	-1.07258	0	0.016	1	HET	WT	3	down	0.967584	0.578734
FJX1	0.350025	-1.31521	0	0.016	1	HET	WT	3	down	0.967584	0.578734
FLT3LG	0.350025	-1.12988	0	0.016	1	HET	WT	3	down	0.967584	0.578734
FZD7	0.350025	-0.707762	0	0.016	1	HET	WT	3	down	0.967584	0.578734
G0S2	0.350025	-1.31521	0	0.016	1	HET	WT	3	down	0.967584	0.578734
GAS8	0.350025	-1.05869	0	0.016	1	HET	WT	3	down	0.967584	0.578734
GBP3	0.350025	-1.07459	0	0.016	1	HET	WT	3	down	0.967584	0.578734
GDPD1	0.350025	-0.747695	0	0.016	1	HET	WT	3	down	0.967584	0.578734
GET4	0.350025	-1.33548	0	0.016	1	HET	WT	3	down	0.967584	0.578734
GNAL	0.350025	-1.02175	0	0.016	1	HET	WT	3	down	0.967584	0.578734
GPA33	0.350025	-1.11073	0	0.016	1	HET	WT	3	down	0.967584	0.578734
GPM6A	0.350025	-0.677518	0	0.016	1	HET	WT	3	down	0.967584	0.578734
GPR171	0.350025	-1.02175	0	0.016	1	HET	WT	3	down	0.967584	0.578734
GPR27	0.350025	-0.835051	0	0.016	1	HET	WT	3	down	0.967584	0.578734
GRIN2C	0.350025	-0.707762	0	0.016	1	HET	WT	3	down	0.967584	0.578734
GSEC	0.350025	-0.749135	0	0.016	1	HET	WT	3	down	0.967584	0.578734
GSTO2	0.350025	-0.917996	0	0.016	1	HET	WT	3	down	0.967584	0.578734
GSTT2B	0.350025	-0.707762	0	0.016	1	HET	WT	3	down	0.967584	0.578734
GUCY2D	0.350025	-1.16129	0	0.016	1	HET	WT	3	down	0.967584	0.578734
HCN3	0.350025	-0.942347	0	0.016	1	HET	WT	3	down	0.967584	0.578734
HIST1H2BM	0.350025	-0.942347	0	0.016	1	HET	WT	3	down	0.967584	0.578734
HIST1H3E	0.350025	-0.792012	0	0.016	1	HET	WT	3	down	0.967584	0.578734
HK3	0.350025	-1.29651	0	0.016	1	HET	WT	3	down	0.967584	0.578734
HMGN4	0.350025	-0.835051	0	0.016	1	HET	WT	3	down	0.967584	0.578734
HORMAD1	0.350025	-0.835051	0	0.016	1	HET	WT	3	down	0.967584	0.578734
HPGD	0.350025	-1.02175	0	0.016	1	HET	WT	3	down	0.967584	0.578734
ID1	0.350025	-0.792012	0	0.016	1	HET	WT	3	down	0.967584	0.578734
IL17D	0.350025	-1.11073	0	0.016	1	HET	WT	3	down	0.967584	0.578734
INHBA	0.350025	-0.747695	0	0.016	1	HET	WT	3	down	0.967584	0.578734
IPO9-AS1	0.350025	-1.02175	0	0.016	1	HET	WT	3	down	0.967584	0.578734
ITGAD	0.350025	-1.07459	0	0.016	1	HET	WT	3	down	0.967584	0.578734
ITGB7	0.350025	-1.16129	0	0.016	1	HET	WT	3	down	0.967584	0.578734
JAKMIP2	0.350025	-0.664701	0	0.016	1	HET	WT	3	down	0.967584	0.578734
KDELR3	0.350025	-0.677518	0	0.016	1	HET	WT	3	down	0.967584	0.578734
KIF17	0.350025	-0.747695	0	0.016	1	HET	WT	3	down	0.967584	0.578734
KIFC2	0.350025	-1.05285	0	0.016	1	HET	WT	3	down	0.967584	0.578734
KYAT1	0.350025	-1.64608	0	0.016	1	HET	WT	3	down	0.967584	0.578734
L2HGDH	0.350025	-0.771402	0	0.016	1	HET	WT	3	down	0.967584	0.578734
LAG3	0.350025	-0.664701	0	0.016	1	HET	WT	3	down	0.967584	0.578734
LAMP3	0.350025	-1.32358	0	0.016	1	HET	WT	3	down	0.967584	0.578734
LCAT	0.350025	-0.677518	0	0.016	1	HET	WT	3	down	0.967584	0.578734
LINC00513	0.350025	-0.707762	0	0.016	1	HET	WT	3	down	0.967584	0.578734
LINC00665	0.350025	-1.19261	0	0.016	1	HET	WT	3	down	0.967584	0.578734
LINC00893	0.350025	-1.14793	0	0.016	1	HET	WT	3	down	0.967584	0.578734
LINC01063	0.350025	-0.835051	0	0.016	1	HET	WT	3	down	0.967584	0.578734
LINC01134	0.350025	-1.33548	0	0.016	1	HET	WT	3	down	0.967584	0.578734
LINC01303	0.350025	-0.771402	0	0.016	1	HET	WT	3	down	0.967584	0.578734
LINC01506	0.350025	-1.11073	0	0.016	1	HET	WT	3	down	0.967584	0.578734
LINC01564	0.350025	-0.917996	0	0.016	1	HET	WT	3	down	0.967584	0.578734
LINC01588	0.350025	-0.835051	0	0.016	1	HET	WT	3	down	0.967584	0.578734
LINC01736	0.350025	-1.06487	0	0.016	1	HET	WT	3	down	0.967584	0.578734
LINC01772	0.350025	-1.32358	0	0.016	1	HET	WT	3	down	0.967584	0.578734
LINC02206	0.350025	-1.06487	0	0.016	1	HET	WT	3	down	0.967584	0.578734
LPP-AS2	0.350025	-0.792012	0	0.016	1	HET	WT	3	down	0.967584	0.578734
LY6G5B	0.350025	-1.44509	0	0.016	1	HET	WT	3	down	0.967584	0.578734
LZTS3	0.350025	-1.05285	0	0.016	1	HET	WT	3	down	0.967584	0.578734
MADCAM1	0.350025	-0.792012	0	0.016	1	HET	WT	3	down	0.967584	0.578734
MAK	0.350025	-0.779549	0	0.016	1	HET	WT	3	down	0.967584	0.578734
MATN1-AS1	0.350025	-1.10081	0	0.016	1	HET	WT	3	down	0.967584	0.578734
MEF2C-AS1	0.350025	-1.11664	0	0.016	1	HET	WT	3	down	0.967584	0.578734
MELTF	0.350025	-0.917996	0	0.016	1	HET	WT	3	down	0.967584	0.578734
MESP1	0.350025	-1.08891	0	0.016	1	HET	WT	3	down	0.967584	0.578734
MIAT	0.350025	-1.12988	0	0.016	1	HET	WT	3	down	0.967584	0.578734
MMP17	0.350025	-1.08891	0	0.016	1	HET	WT	3	down	0.967584	0.578734
MMP25	0.350025	-1.07459	0	0.016	1	HET	WT	3	down	0.967584	0.578734
MPZ	0.350025	-1.31521	0	0.016	1	HET	WT	3	down	0.967584	0.578734
MPZL2	0.350025	-1.29651	0	0.016	1	HET	WT	3	down	0.967584	0.578734
MREG	0.350025	-1.03647	0	0.016	1	HET	WT	3	down	0.967584	0.578734
MROH7	0.350025	-1.31521	0	0.016	1	HET	WT	3	down	0.967584	0.578734
MST1	0.350025	-0.700516	0	0.016	1	HET	WT	3	down	0.967584	0.578734
NAALADL2	0.350025	-1.07459	0	0.016	1	HET	WT	3	down	0.967584	0.578734
NDFIP2	0.350025	-0.779549	0	0.016	1	HET	WT	3	down	0.967584	0.578734
NDST2	0.350025	-0.664701	0	0.016	1	HET	WT	3	down	0.967584	0.578734
NHLRC1	0.350025	-0.747695	0	0.016	1	HET	WT	3	down	0.967584	0.578734
NPPA-AS1	0.350025	-1.02175	0	0.016	1	HET	WT	3	down	0.967584	0.578734
NTRK3	0.350025	-1.14793	0	0.016	1	HET	WT	3	down	0.967584	0.578734
OSCP1	0.350025	-1.11664	0	0.016	1	HET	WT	3	down	0.967584	0.578734
PALLD	0.350025	-1.48163	0	0.016	1	HET	WT	3	down	0.967584	0.578734
PCDHGA10	0.350025	-1.33548	0	0.016	1	HET	WT	3	down	0.967584	0.578734
PCGF2	0.350025	-1.20775	0	0.016	1	HET	WT	3	down	0.967584	0.578734
PCSK4	0.350025	-0.779549	0	0.016	1	HET	WT	3	down	0.967584	0.578734
PDE6H	0.350025	-1.33548	0	0.016	1	HET	WT	3	down	0.967584	0.578734
PEAK3	0.350025	-0.942347	0	0.016	1	HET	WT	3	down	0.967584	0.578734
PFKP	0.350025	-0.86068	0	0.016	1	HET	WT	3	down	0.967584	0.578734
PHLDA3	0.350025	-0.779549	0	0.016	1	HET	WT	3	down	0.967584	0.578734
PINK1-AS	0.350025	-1.32358	0	0.016	1	HET	WT	3	down	0.967584	0.578734
PJA1	0.350025	-0.700516	0	0.016	1	HET	WT	3	down	0.967584	0.578734
PKD2L2	0.350025	-1.29651	0	0.016	1	HET	WT	3	down	0.967584	0.578734
PLCXD2	0.350025	-0.792012	0	0.016	1	HET	WT	3	down	0.967584	0.578734
PLEKHG4	0.350025	-1.32358	0	0.016	1	HET	WT	3	down	0.967584	0.578734
PLOD2	0.350025	-0.792012	0	0.016	1	HET	WT	3	down	0.967584	0.578734
PLPP6	0.350025	-0.707762	0	0.016	1	HET	WT	3	down	0.967584	0.578734
POLH	0.350025	-0.942347	0	0.016	1	HET	WT	3	down	0.967584	0.578734
POLR3G	0.350025	-0.664701	0	0.016	1	HET	WT	3	down	0.967584	0.578734
POMGNT2	0.350025	-0.747695	0	0.016	1	HET	WT	3	down	0.967584	0.578734
POMK	0.350025	-0.677518	0	0.016	1	HET	WT	3	down	0.967584	0.578734
POU6F1	0.350025	-0.749135	0	0.016	1	HET	WT	3	down	0.967584	0.578734
PPP1R13B	0.350025	-0.792012	0	0.016	1	HET	WT	3	down	0.967584	0.578734
PPP1R1A	0.350025	-0.917996	0	0.016	1	HET	WT	3	down	0.967584	0.578734
PRDM10	0.350025	-0.917996	0	0.016	1	HET	WT	3	down	0.967584	0.578734
PRSS27	0.350025	-1.96325	0	0.016	1	HET	WT	3	down	0.967584	0.578734
PRUNE2	0.350025	-1.12022	0	0.016	1	HET	WT	3	down	0.967584	0.578734
PTPRN2	0.350025	-1.30185	0	0.016	1	HET	WT	3	down	0.967584	0.578734
PVALB	0.350025	-1.44509	0	0.016	1	HET	WT	3	down	0.967584	0.578734
RAD9B	0.350025	-0.835051	0	0.016	1	HET	WT	3	down	0.967584	0.578734
RAPGEFL1	0.350025	-0.747695	0	0.016	1	HET	WT	3	down	0.967584	0.578734
RARA-AS1	0.350025	-1.44509	0	0.016	1	HET	WT	3	down	0.967584	0.578734
RBM26-AS1	0.350025	-1.03647	0	0.016	1	HET	WT	3	down	0.967584	0.578734
RDH16	0.350025	-1.02175	0	0.016	1	HET	WT	3	down	0.967584	0.578734
RFESD	0.350025	-0.779549	0	0.016	1	HET	WT	3	down	0.967584	0.578734
RGS9	0.350025	-0.942347	0	0.016	1	HET	WT	3	down	0.967584	0.578734
RHBDL1	0.350025	-1.05869	0	0.016	1	HET	WT	3	down	0.967584	0.578734
RORA-AS1	0.350025	-0.677518	0	0.016	1	HET	WT	3	down	0.967584	0.578734
RPL10L	0.350025	-1.44509	0	0.016	1	HET	WT	3	down	0.967584	0.578734
RPL34-AS1	0.350025	-1.12022	0	0.016	1	HET	WT	3	down	0.967584	0.578734
SCRG1	0.350025	-0.700516	0	0.016	1	HET	WT	3	down	0.967584	0.578734
SEL1L3	0.350025	-0.792012	0	0.016	1	HET	WT	3	down	0.967584	0.578734
SHLD3	0.350025	-0.749135	0	0.016	1	HET	WT	3	down	0.967584	0.578734
SHROOM1	0.350025	-1.16129	0	0.016	1	HET	WT	3	down	0.967584	0.578734
SLC18A2	0.350025	-0.917996	0	0.016	1	HET	WT	3	down	0.967584	0.578734
SLC25A14	0.350025	-0.707762	0	0.016	1	HET	WT	3	down	0.967584	0.578734
SLFN12L	0.350025	-1.07258	0	0.016	1	HET	WT	3	down	0.967584	0.578734
SMAGP	0.350025	-1.02175	0	0.016	1	HET	WT	3	down	0.967584	0.578734
SP2-AS1	0.350025	-1.01377	0	0.016	1	HET	WT	3	down	0.967584	0.578734
SPACA9	0.350025	-0.677518	0	0.016	1	HET	WT	3	down	0.967584	0.578734
SPART-AS1	0.350025	-1.31521	0	0.016	1	HET	WT	3	down	0.967584	0.578734
SPRY3	0.350025	-1.29651	0	0.016	1	HET	WT	3	down	0.967584	0.578734
SPTLC3	0.350025	-1.96325	0	0.016	1	HET	WT	3	down	0.967584	0.578734
STOML1	0.350025	-1.33548	0	0.016	1	HET	WT	3	down	0.967584	0.578734
STXBP6	0.350025	-1.02175	0	0.016	1	HET	WT	3	down	0.967584	0.578734
SULT1A2	0.350025	-0.677518	0	0.016	1	HET	WT	3	down	0.967584	0.578734
SULT1A3	0.350025	-1.05869	0	0.016	1	HET	WT	3	down	0.967584	0.578734
SV2C	0.350025	-0.707762	0	0.016	1	HET	WT	3	down	0.967584	0.578734
TAF1A	0.350025	-0.677518	0	0.016	1	HET	WT	3	down	0.967584	0.578734
TAF1A-AS1	0.350025	-1.16129	0	0.016	1	HET	WT	3	down	0.967584	0.578734
TAPBPL	0.350025	-1.10081	0	0.016	1	HET	WT	3	down	0.967584	0.578734
TBX6	0.350025	-0.664701	0	0.016	1	HET	WT	3	down	0.967584	0.578734
TCEANC	0.350025	-0.677518	0	0.016	1	HET	WT	3	down	0.967584	0.578734
TCTEX1D1	0.350025	-0.664701	0	0.016	1	HET	WT	3	down	0.967584	0.578734
TEDC2	0.350025	-0.747695	0	0.016	1	HET	WT	3	down	0.967584	0.578734
THNSL1	0.350025	-0.677518	0	0.016	1	HET	WT	3	down	0.967584	0.578734
TMEM163	0.350025	-1.02175	0	0.016	1	HET	WT	3	down	0.967584	0.578734
TMEM51-AS1	0.350025	-1.44509	0	0.016	1	HET	WT	3	down	0.967584	0.578734
TNFRSF14-AS1	0.350025	-1.29651	0	0.016	1	HET	WT	3	down	0.967584	0.578734
TNFRSF8	0.350025	-0.942347	0	0.016	1	HET	WT	3	down	0.967584	0.578734
TRIB2	0.350025	-1.01377	0	0.016	1	HET	WT	3	down	0.967584	0.578734
TRIM16L	0.350025	-0.664701	0	0.016	1	HET	WT	3	down	0.967584	0.578734
TSHR	0.350025	-1.03647	0	0.016	1	HET	WT	3	down	0.967584	0.578734
TTC26	0.350025	-1.03647	0	0.016	1	HET	WT	3	down	0.967584	0.578734
TTC30A	0.350025	-1.14793	0	0.016	1	HET	WT	3	down	0.967584	0.578734
TTLL7	0.350025	-1.25932	0	0.016	1	HET	WT	3	down	0.967584	0.578734
USP54	0.350025	-0.707762	0	0.016	1	HET	WT	3	down	0.967584	0.578734
UTF1	0.350025	-1.05869	0	0.016	1	HET	WT	3	down	0.967584	0.578734
VNN1	0.350025	-0.664701	0	0.016	1	HET	WT	3	down	0.967584	0.578734
WFDC3	0.350025	-1.02175	0	0.016	1	HET	WT	3	down	0.967584	0.578734
YJEFN3	0.350025	-0.771402	0	0.016	1	HET	WT	3	down	0.967584	0.578734
Z95114.1	0.350025	-1.07258	0	0.016	1	HET	WT	3	down	0.967584	0.578734
ZBTB11-AS1	0.350025	-1.20775	0	0.016	1	HET	WT	3	down	0.967584	0.578734
ZFP28	0.350025	-1.05285	0	0.016	1	HET	WT	3	down	0.967584	0.578734
ZFP92	0.350025	-0.747695	0	0.016	1	HET	WT	3	down	0.967584	0.578734
ZFYVE9	0.350025	-1.10081	0	0.016	1	HET	WT	3	down	0.967584	0.578734
ZMYND12	0.350025	-0.779549	0	0.016	1	HET	WT	3	down	0.967584	0.578734
ZNF200	0.350025	-0.942347	0	0.016	1	HET	WT	3	down	0.967584	0.578734
ZNF248	0.350025	-0.771402	0	0.016	1	HET	WT	3	down	0.967584	0.578734
ZNF286A	0.350025	-0.664701	0	0.016	1	HET	WT	3	down	0.967584	0.578734
ZNF334	0.350025	-0.792012	0	0.016	1	HET	WT	3	down	0.967584	0.578734
ZNF34	0.350025	-0.707762	0	0.016	1	HET	WT	3	down	0.967584	0.578734
ZNF396	0.350025	-1.05285	0	0.016	1	HET	WT	3	down	0.967584	0.578734
ZNF418	0.350025	-1.48163	0	0.016	1	HET	WT	3	down	0.967584	0.578734
ZNF484	0.350025	-0.677518	0	0.016	1	HET	WT	3	down	0.967584	0.578734
ZNF584	0.350025	-1.07459	0	0.016	1	HET	WT	3	down	0.967584	0.578734
ZNF607	0.350025	-1.01393	0	0.016	1	HET	WT	3	down	0.967584	0.578734
ZNF667	0.350025	-0.779549	0	0.016	1	HET	WT	3	down	0.967584	0.578734
ZNF699	0.350025	-1.07258	0	0.016	1	HET	WT	3	down	0.967584	0.578734
ZNF726	0.350025	-0.707762	0	0.016	1	HET	WT	3	down	0.967584	0.578734
ZNF74	0.350025	-1.10081	0	0.016	1	HET	WT	3	down	0.967584	0.578734
ZNF781	0.350025	-0.917996	0	0.016	1	HET	WT	3	down	0.967584	0.578734
ZNF79	0.350025	-1.03647	0	0.016	1	HET	WT	3	down	0.967584	0.578734
ZNF823	0.350025	-1.01377	0	0.016	1	HET	WT	3	down	0.967584	0.578734
ZNF879	0.350025	-0.747695	0	0.016	1	HET	WT	3	down	0.967584	0.578734
ZSCAN20	0.350025	-0.771402	0	0.016	1	HET	WT	3	down	0.967584	0.578734
ARHGEF37	0.350073	1.46691	0.067	0.016	1	HET	WT	3	up	0.967584	0.578774
MAP3K8	0.350101	-0.216277	0.5	0.452	1	HET	WT	3	down	0.967584	0.578808
POC1A	0.35023	-1.26083	0.033	0.097	1	HET	WT	3	down	0.967584	0.57896
RIOX2	0.350358	0.920751	0.117	0.048	1	HET	WT	3	up	0.967584	0.579118
ARPC1B	0.35045	-0.306703	0.567	0.597	1	HET	WT	3	down	0.967584	0.579232
CEP68	0.350476	-1.29914	0.067	0.113	1	HET	WT	3	down	0.967584	0.579262
TDRD9	0.350593	-1.11752	0.033	0.097	1	HET	WT	3	down	0.967584	0.579352
MTFR1L	0.350732	0.259727	0.2	0.129	1	HET	WT	3	up	0.967584	0.579478
POGZ	0.350825	0.38679	0.35	0.242	1	HET	WT	3	up	0.967584	0.579602
CEP162	0.350877	-1.73021	0.017	0.065	1	HET	WT	3	down	0.967584	0.579628
CETN3	0.350879	0.851688	0.117	0.048	1	HET	WT	3	up	0.967584	0.579628
TRIM52	0.351165	-0.66286	0.117	0.129	1	HET	WT	3	down	0.967584	0.579936
MDM1	0.351223	0.469146	0.133	0.145	1	HET	WT	3	up	0.967584	0.579959
GTPBP10	0.35128	0.851742	0.117	0.048	1	HET	WT	3	up	0.967584	0.580013
G3BP1	0.351352	-0.483209	0.583	0.677	1	HET	WT	3	down	0.967584	0.580099
SERPINI1	0.351352	-1.70447	0.017	0.065	1	HET	WT	3	down	0.967584	0.580099
DNAJC19	0.351382	-0.537704	0.25	0.371	1	HET	WT	3	down	0.967584	0.580118
CHD6	0.35139	0.625494	0.217	0.21	1	HET	WT	3	up	0.967584	0.580121
KIF22	0.351475	0.867594	0.283	0.177	1	HET	WT	3	up	0.967584	0.580232
ZNF583	0.351628	2.09031	0.05	0.016	1	HET	WT	3	up	0.967584	0.580399
PSAP	0.351909	-0.209018	0.967	0.984	1	HET	WT	3	down	0.967584	0.580725
VILL	0.351931	1.28894	0.067	0.016	1	HET	WT	3	up	0.967584	0.580725
ALDH2	0.351949	-1.30513	0.1	0.161	1	HET	WT	3	down	0.967584	0.580743
FCGR2B	0.351964	-1.1358	0.033	0.097	1	HET	WT	3	down	0.967584	0.580758
RPL23	0.352058	0.134343	1	1	1	HET	WT	3	up	0.967584	0.580882
ZNF616	0.352076	-1.67297	0.017	0.065	1	HET	WT	3	down	0.967584	0.580895
CCDC136	0.352319	1.68265	0.083	0.032	1	HET	WT	3	up	0.967584	0.581178
MXI1	0.352398	0.0902028	0.15	0.194	1	HET	WT	3	up	0.967584	0.581257
AACS	0.3525	0.515455	0.083	0.032	1	HET	WT	3	up	0.967584	0.581378
PPM1N	0.352503	-1.0501	0.017	0.065	1	HET	WT	3	down	0.967584	0.581378
SLC2A4RG	0.352671	2.21597	0.083	0.032	1	HET	WT	3	up	0.967584	0.581614
PCIF1	0.352757	0.86024	0.117	0.048	1	HET	WT	3	up	0.967584	0.581709
TRAPPC10	0.352944	1.01215	0.2	0.113	1	HET	WT	3	up	0.967584	0.581928
WWP2	0.352968	0.642826	0.183	0.161	1	HET	WT	3	up	0.967584	0.581937
SEC61A1	0.353079	0.579932	0.467	0.339	1	HET	WT	3	up	0.967584	0.582068
INTS11	0.353152	-0.502013	0.2	0.306	1	HET	WT	3	down	0.967584	0.582138
FBXO48	0.353181	1.48274	0.067	0.016	1	HET	WT	3	up	0.967584	0.582175
PPP2R5E	0.353291	-0.034526	0.267	0.339	1	HET	WT	3	down	0.967584	0.582262
OSBPL1A	0.353466	-0.0721266	0.383	0.468	1	HET	WT	3	down	0.967584	0.582499
SUCLA2	0.353535	-1.15213	0.083	0.145	1	HET	WT	3	down	0.967584	0.582572
CA2	0.353674	0.600356	0.283	0.177	1	HET	WT	3	up	0.967584	0.582756
ADAM28	0.353766	0.287946	0.3	0.323	1	HET	WT	3	up	0.967584	0.58288
BRICD5	0.353952	-1.18149	0.033	0.097	1	HET	WT	3	down	0.967584	0.583134
ZNF316	0.354114	-1.22515	0.033	0.097	1	HET	WT	3	down	0.967584	0.583359
AL391832.2	0.354127	-0.365086	0.033	0.081	1	HET	WT	3	down	0.967584	0.583365
DDX5	0.35413	0.159651	0.967	0.903	1	HET	WT	3	up	0.967584	0.583365
ERN1	0.354161	-1.19417	0.033	0.097	1	HET	WT	3	down	0.967584	0.583395
SLC5A3	0.354211	0.876618	0.283	0.258	1	HET	WT	3	up	0.967584	0.583456
CTR9	0.35426	0.328092	0.283	0.339	1	HET	WT	3	up	0.967584	0.583467
ADCK2	0.354301	-0.0528203	0.067	0.129	1	HET	WT	3	down	0.967584	0.5835
CSE1L	0.354528	-0.0769894	0.317	0.242	1	HET	WT	3	down	0.967584	0.583781
CECR2	0.354633	-2.14364	0.017	0.048	1	HET	WT	3	down	0.967584	0.583892
DHX30	0.354654	0.730769	0.267	0.161	1	HET	WT	3	up	0.967584	0.583892
IL2RG	0.354702	-0.998895	0.067	0.048	1	HET	WT	3	down	0.967584	0.583932
LSG1	0.354708	-0.246091	0.15	0.129	1	HET	WT	3	down	0.967584	0.583932
FAM114A2	0.354755	-0.389525	0.117	0.194	1	HET	WT	3	down	0.967584	0.583953
COX10	0.354818	-0.734131	0.1	0.081	1	HET	WT	3	down	0.967584	0.584015
AGAP6	0.354879	1.37282	0.067	0.016	1	HET	WT	3	up	0.967584	0.584099
DNAJB2	0.354961	1.09945	0.067	0.016	1	HET	WT	3	up	0.967584	0.584184
CENPA	0.354977	1.45513	0.067	0.016	1	HET	WT	3	up	0.967584	0.584198
WDHD1	0.354996	1.58488	0.067	0.016	1	HET	WT	3	up	0.967584	0.584209
C19orf47	0.355166	1.46569	0.067	0.016	1	HET	WT	3	up	0.967584	0.584355
GSTM2	0.355189	1.37199	0.067	0.016	1	HET	WT	3	up	0.967584	0.584367
MITD1	0.355247	-0.207705	0.25	0.339	1	HET	WT	3	down	0.967584	0.584425
ERLIN1	0.355258	0.56044	0.467	0.355	1	HET	WT	3	up	0.967584	0.584432
XPR1	0.355279	-0.266811	0.033	0.081	1	HET	WT	3	down	0.967584	0.584442
MED20	0.355307	1.62514	0.067	0.016	1	HET	WT	3	up	0.967584	0.584462
TNRC6C	0.355334	1.36456	0.067	0.016	1	HET	WT	3	up	0.967584	0.584496
KIF23	0.3554	1.15638	0.067	0.016	1	HET	WT	3	up	0.967584	0.584573
PIKFYVE	0.355427	0.600312	0.383	0.323	1	HET	WT	3	up	0.967584	0.584601
CRYBB1	0.355545	-1.14635	0.067	0.129	1	HET	WT	3	down	0.967584	0.584739
AL139289.2	0.355612	1.82331	0.067	0.016	1	HET	WT	3	up	0.967584	0.584803
ZNF468	0.355694	1.21483	0.067	0.016	1	HET	WT	3	up	0.967584	0.584911
AP5S1	0.355848	1.74367	0.083	0.032	1	HET	WT	3	up	0.967584	0.585143
SLC35F6	0.355882	-0.224731	0.183	0.274	1	HET	WT	3	down	0.967584	0.585173
ZNF18	0.355883	1.44384	0.067	0.016	1	HET	WT	3	up	0.967584	0.585173
CSNK1G2	0.355885	-0.591412	0.167	0.274	1	HET	WT	3	down	0.967584	0.585173
POFUT1	0.355925	-1.00407	0.1	0.145	1	HET	WT	3	down	0.967584	0.585217
RTL6	0.355957	-0.874067	0.017	0.065	1	HET	WT	3	down	0.967584	0.585239
NHSL2	0.355981	0.458197	0.217	0.129	1	HET	WT	3	up	0.967584	0.585258
GOLGA5	0.356042	1.06006	0.183	0.097	1	HET	WT	3	up	0.967584	0.585349
GIMAP2	0.356084	1.22118	0.067	0.016	1	HET	WT	3	up	0.967584	0.58539
SRPRA	0.356132	-1.09323	0.117	0.21	1	HET	WT	3	down	0.967584	0.585444
MRPL41	0.356293	0.100164	0.617	0.516	1	HET	WT	3	up	0.967584	0.585587
SYNJ1	0.356311	0.686557	0.183	0.097	1	HET	WT	3	up	0.967584	0.585587
MANEA	0.356404	1.07148	0.183	0.097	1	HET	WT	3	up	0.967584	0.585683
ROCK2	0.356534	0.833728	0.283	0.177	1	HET	WT	3	up	0.967584	0.585825
PEX7	0.356576	1.2825	0.067	0.016	1	HET	WT	3	up	0.967584	0.585872
ANKZF1	0.356585	1.43976	0.117	0.065	1	HET	WT	3	up	0.967584	0.585877
ZNF416	0.356591	1.53065	0.067	0.016	1	HET	WT	3	up	0.967584	0.585877
OBSL1	0.356639	1.43456	0.067	0.016	1	HET	WT	3	up	0.967584	0.585945
COL6A1	0.356758	1.54092	0.067	0.016	1	HET	WT	3	up	0.967584	0.586067
CHIC2	0.356854	1.42672	0.133	0.065	1	HET	WT	3	up	0.967584	0.586164
ARPC3	0.357002	-0.0725523	0.933	0.984	1	HET	WT	3	down	0.967584	0.586303
NFIA	0.357009	-1.85633	0.017	0.065	1	HET	WT	3	down	0.967584	0.586303
FBXO46	0.357098	1.55151	0.067	0.016	1	HET	WT	3	up	0.967584	0.586358
DANT2	0.3571	1.46616	0.067	0.016	1	HET	WT	3	up	0.967584	0.586358
TTLL1	0.357103	-1.6401	0.017	0.065	1	HET	WT	3	down	0.967584	0.586358
FAM136A	0.357106	0.131859	0.35	0.403	1	HET	WT	3	up	0.967584	0.586358
ARL4C	0.357255	0.0665272	0.75	0.823	1	HET	WT	3	up	0.967584	0.586509
TPCN1	0.357265	-0.692936	0.217	0.29	1	HET	WT	3	down	0.967584	0.586509
NTNG2	0.35728	-1.7514	0.017	0.065	1	HET	WT	3	down	0.967584	0.586509
ZNF426	0.357529	0.0993881	0.1	0.145	1	HET	WT	3	up	0.967674	0.586762
NUP93	0.357572	-0.934907	0.15	0.242	1	HET	WT	3	down	0.967674	0.586801
RRP36	0.357629	0.963483	0.25	0.21	1	HET	WT	3	up	0.967674	0.586885
HLA-DRB1	0.357666	-1.65849	0.017	0.065	1	HET	WT	3	down	0.967674	0.586927
ATP6AP1	0.357788	-0.241222	0.8	0.774	1	HET	WT	3	down	0.967674	0.587063
LINC01503	0.357862	-1.47479	0.05	0.113	1	HET	WT	3	down	0.967674	0.587132
PRR13	0.357914	0.0731194	0.75	0.823	1	HET	WT	3	up	0.967674	0.587191
NBPF14	0.357944	1.26021	0.117	0.048	1	HET	WT	3	up	0.967674	0.587215
HYAL2	0.358036	-1.40055	0.05	0.113	1	HET	WT	3	down	0.967674	0.587323
MAPRE2	0.358208	0.745726	0.267	0.177	1	HET	WT	3	up	0.967674	0.587522
NVL	0.358237	0.71594	0.183	0.097	1	HET	WT	3	up	0.967674	0.587528
MICAL1	0.358488	-0.897969	0.217	0.323	1	HET	WT	3	down	0.967674	0.587831
NSRP1	0.358555	0.473636	0.4	0.419	1	HET	WT	3	up	0.967674	0.587903
DNAJC5	0.358594	-0.390009	0.283	0.403	1	HET	WT	3	down	0.967674	0.587936
EXOSC9	0.358602	-0.0753887	0.2	0.161	1	HET	WT	3	down	0.967674	0.587939
FAM76A	0.358639	-1.16281	0.067	0.145	1	HET	WT	3	down	0.967674	0.587979
ILKAP	0.35877	-0.426811	0.2	0.194	1	HET	WT	3	down	0.967674	0.588159
COPS9	0.358781	0.153585	0.767	0.806	1	HET	WT	3	up	0.967674	0.58816
ZNF207	0.358876	0.319893	0.767	0.661	1	HET	WT	3	up	0.967674	0.588264
AC073896.2	0.35893	-1.07294	0.017	0.065	1	HET	WT	3	down	0.967674	0.588321
CDKN3	0.358953	0.926502	0.217	0.129	1	HET	WT	3	up	0.967674	0.588348
KLHL8	0.35915	0.73202	0.267	0.177	1	HET	WT	3	up	0.967924	0.588529
SURF2	0.3593	0.719927	0.183	0.097	1	HET	WT	3	up	0.967924	0.588646
CREBBP	0.359373	0.752155	0.317	0.242	1	HET	WT	3	up	0.967924	0.588731
ATF7	0.359375	-0.441432	0.1	0.177	1	HET	WT	3	down	0.967924	0.588731
RPS3	0.359437	0.103357	1	1	1	HET	WT	3	up	0.967924	0.588797
TMEM167A	0.359673	0.169843	0.567	0.629	1	HET	WT	3	up	0.968351	0.58908
JPT1	0.359869	-0.491912	0.433	0.548	1	HET	WT	3	down	0.968483	0.589289
CNIH1	0.359879	-0.581007	0.35	0.452	1	HET	WT	3	down	0.968483	0.589289
CHD8	0.359962	-0.623823	0.267	0.323	1	HET	WT	3	down	0.968498	0.589376
ARHGAP15	0.360123	-0.349901	0.183	0.274	1	HET	WT	3	down	0.968529	0.589535
HINFP	0.36013	0.489234	0.15	0.081	1	HET	WT	3	up	0.968529	0.589536
RSAD1	0.360245	-0.416382	0.083	0.065	1	HET	WT	3	down	0.968628	0.589652
PPIB	0.360418	0.257155	0.817	0.855	1	HET	WT	3	up	0.968711	0.589813
NAP1L1	0.360433	0.162286	0.967	0.984	1	HET	WT	3	up	0.968711	0.589813
MMD	0.360577	-0.537803	0.317	0.435	1	HET	WT	3	down	0.968744	0.590007
FOXJ3	0.360601	0.0178551	0.1	0.145	1	HET	WT	3	up	0.968744	0.590036
DCPS	0.360801	-0.695885	0.15	0.194	1	HET	WT	3	down	0.96907	0.590321
PITPNA	0.36089	-0.637724	0.117	0.21	1	HET	WT	3	down	0.969101	0.590411
CIZ1	0.361105	0.394664	0.233	0.145	1	HET	WT	3	up	0.969466	0.590662
GALNT7	0.361397	0.711069	0.367	0.29	1	HET	WT	3	up	0.970041	0.590984
GTPBP3	0.361591	0.917783	0.117	0.048	1	HET	WT	3	up	0.970233	0.591207
DAP	0.361625	0.704819	0.283	0.194	1	HET	WT	3	up	0.970233	0.591213
NCBP1	0.361832	1.12867	0.133	0.081	1	HET	WT	3	up	0.970577	0.591475
ISCA1	0.362232	0.399344	0.133	0.177	1	HET	WT	3	up	0.971441	0.591858
AKAP8L	0.362319	0.287293	0.2	0.129	1	HET	WT	3	up	0.971462	0.591947
MAT2B	0.362628	0.478334	0.333	0.29	1	HET	WT	3	up	0.972082	0.592275
BLVRA	0.36301	-0.830288	0.15	0.21	1	HET	WT	3	down	0.972702	0.592763
AC114760.2	0.36312	-1.09789	0.017	0.065	1	HET	WT	3	down	0.972702	0.59287
TBRG1	0.363355	-0.538514	0.267	0.387	1	HET	WT	3	down	0.972702	0.593149
LINC00667	0.363385	0.0418238	0.183	0.226	1	HET	WT	3	up	0.972702	0.593166
MATK	0.363457	-1.09441	0.067	0.145	1	HET	WT	3	down	0.972702	0.593242
COX8A	0.363497	-0.261736	0.883	0.935	1	HET	WT	3	down	0.972702	0.593292
MAZ	0.363501	0.39234	0.633	0.532	1	HET	WT	3	up	0.972702	0.593292
DHRS7B	0.363575	-1.55752	0.033	0.081	1	HET	WT	3	down	0.972702	0.593351
CXXC5	0.363599	0.806049	0.3	0.194	1	HET	WT	3	up	0.972702	0.593375
CNOT3	0.363644	0.926907	0.2	0.129	1	HET	WT	3	up	0.972702	0.593412
RERE	0.363734	0.0847046	0.233	0.161	1	HET	WT	3	up	0.97273	0.593484
ASCL2	0.363887	0.588604	0.15	0.145	1	HET	WT	3	up	0.972931	0.593682
DESI2	0.364109	-0.463309	0.2	0.306	1	HET	WT	3	down	0.973239	0.593961
MIB1	0.364239	0.528911	0.3	0.194	1	HET	WT	3	up	0.973239	0.594089
SLC9A1	0.364369	-1.30011	0.05	0.113	1	HET	WT	3	down	0.973239	0.59426
SIK2	0.364469	-1.06853	0.017	0.065	1	HET	WT	3	down	0.973239	0.594391
ZCCHC14	0.364568	0.986061	0.067	0.065	1	HET	WT	3	up	0.973239	0.594532
BCL3	0.364649	-0.645143	0.05	0.113	1	HET	WT	3	down	0.973239	0.594611
TSTA3	0.364664	0.0952271	0.15	0.097	1	HET	WT	3	up	0.973239	0.594621
LRPAP1	0.364693	-0.149841	0.717	0.823	1	HET	WT	3	down	0.973239	0.594641
GPR107	0.364709	0.221774	0.1	0.129	1	HET	WT	3	up	0.973239	0.594657
U2AF2	0.365082	-0.0166884	0.233	0.177	1	HET	WT	3	down	0.973844	0.595181
VAMP7	0.365107	0.503416	0.3	0.194	1	HET	WT	3	up	0.973844	0.595211
AC091729.3	0.365189	1.50599	0.05	0.032	1	HET	WT	3	up	0.973844	0.595292
NDUFV3	0.365251	-0.418196	0.483	0.565	1	HET	WT	3	down	0.973844	0.595372
E2F1	0.365573	-1.04054	0.017	0.065	1	HET	WT	3	down	0.974374	0.595782
DNAJC10	0.365607	-0.449937	0.283	0.306	1	HET	WT	3	down	0.974374	0.595816
C16orf86	0.366292	-1.40611	0.017	0.065	1	HET	WT	3	down	0.97599	0.596649
SF3A1	0.366602	0.864597	0.25	0.161	1	HET	WT	3	up	0.976237	0.596987
WDR34	0.366686	1.66752	0.083	0.032	1	HET	WT	3	up	0.976237	0.597091
TAP2	0.366729	-1.83192	0.017	0.048	1	HET	WT	3	down	0.976237	0.597129
IER5L	0.366747	-0.413102	0.183	0.29	1	HET	WT	3	down	0.976237	0.597139
SNX9	0.366778	0.703255	0.3	0.194	1	HET	WT	3	up	0.976237	0.597158
TMEM138	0.366924	-0.778925	0.2	0.29	1	HET	WT	3	down	0.976353	0.597321
RABGAP1	0.366983	-0.275799	0.133	0.21	1	HET	WT	3	down	0.976353	0.597407
UBXN2A	0.367089	1.00484	0.183	0.097	1	HET	WT	3	up	0.976353	0.597549
RNF34	0.367137	-0.488198	0.2	0.21	1	HET	WT	3	down	0.976353	0.597584
NOP58	0.367556	0.622318	0.417	0.306	1	HET	WT	3	up	0.97672	0.598008
RFX7	0.367557	-0.439414	0.1	0.081	1	HET	WT	3	down	0.97672	0.598008
HDAC4	0.367582	-0.688399	0.05	0.113	1	HET	WT	3	down	0.97672	0.598035
ORC4	0.367608	-0.728693	0.117	0.21	1	HET	WT	3	down	0.97672	0.598066
POMP	0.367793	-0.438396	0.65	0.71	1	HET	WT	3	down	0.97672	0.598232
IL16	0.367815	0.766387	0.15	0.129	1	HET	WT	3	up	0.97672	0.598245
POP1	0.367979	-1.28853	0.05	0.097	1	HET	WT	3	down	0.97672	0.598429
NHLRC2	0.368039	-0.56689	0.15	0.161	1	HET	WT	3	down	0.97672	0.598473
HEATR5B	0.368208	0.96058	0.117	0.048	1	HET	WT	3	up	0.97672	0.598696
ANG	0.368306	1.45591	0.133	0.081	1	HET	WT	3	up	0.97672	0.598813
LINC00467	0.368313	-2.32763	0.017	0.065	1	HET	WT	3	down	0.97672	0.598813
ZDHHC2	0.368316	0.725965	0.183	0.097	1	HET	WT	3	up	0.97672	0.598813
EIPR1	0.368514	-0.805933	0.117	0.21	1	HET	WT	3	down	0.97672	0.599047
ARHGEF1	0.368535	-0.143923	0.233	0.306	1	HET	WT	3	down	0.97672	0.599064
LINC02256	0.368538	1.45295	0.1	0.048	1	HET	WT	3	up	0.97672	0.599064
KLHL18	0.368566	0.614269	0.2	0.113	1	HET	WT	3	up	0.97672	0.599099
BAG3	0.368753	1.66095	0.083	0.032	1	HET	WT	3	up	0.97672	0.59933
PPP1CA	0.368798	0.266236	0.833	0.742	1	HET	WT	3	up	0.97672	0.599382
CDC16	0.368823	0.325375	0.233	0.242	1	HET	WT	3	up	0.97672	0.599407
PIN1	0.368852	-0.509568	0.333	0.452	1	HET	WT	3	down	0.97672	0.599427
SLBP	0.368962	0.234192	0.35	0.258	1	HET	WT	3	up	0.976804	0.599544
ATAD1	0.369179	0.327407	0.183	0.113	1	HET	WT	3	up	0.976902	0.599811
DDX60L	0.369261	-0.515125	0.183	0.29	1	HET	WT	3	down	0.976902	0.599911
COMMD7	0.369318	0.448486	0.483	0.371	1	HET	WT	3	up	0.976902	0.599974
FAS	0.369358	1.66983	0.083	0.032	1	HET	WT	3	up	0.976902	0.600016
CMTR1	0.369406	1.23495	0.133	0.065	1	HET	WT	3	up	0.976902	0.600065
CPTP	0.369473	1.19752	0.117	0.048	1	HET	WT	3	up	0.976902	0.600141
RAD17	0.369557	0.563346	0.2	0.113	1	HET	WT	3	up	0.976917	0.60023
ZFAND1	0.369688	-0.287689	0.3	0.403	1	HET	WT	3	down	0.97702	0.600376
CCDC9	0.369762	1.18507	0.117	0.048	1	HET	WT	3	up	0.97702	0.600474
MT-ND3	0.369909	-0.150745	1	1	1	HET	WT	3	down	0.97702	0.600629
NDUFAF4	0.369998	0.887598	0.167	0.145	1	HET	WT	3	up	0.97702	0.600723
CSNK2B	0.370015	-0.367016	0.4	0.516	1	HET	WT	3	down	0.97702	0.600723
ALDH3A2	0.370069	0.584031	0.167	0.161	1	HET	WT	3	up	0.97702	0.600772
SSR1	0.370211	0.132015	0.667	0.71	1	HET	WT	3	up	0.977187	0.60094
ZC3H7B	0.370329	1.23603	0.117	0.048	1	HET	WT	3	up	0.977278	0.60101
SPIN1	0.370424	0.348614	0.167	0.177	1	HET	WT	3	up	0.977278	0.601118
NPAT	0.370499	-0.590755	0.117	0.097	1	HET	WT	3	down	0.977278	0.601207
PSMC5	0.370561	0.423957	0.533	0.5	1	HET	WT	3	up	0.977278	0.601265
TLK2	0.370742	-0.25703	0.15	0.226	1	HET	WT	3	down	0.977548	0.601419
ATP2B1	0.371044	0.405719	0.55	0.5	1	HET	WT	3	up	0.97794	0.601796
RAB18	0.371107	-0.174411	0.25	0.339	1	HET	WT	3	down	0.97794	0.601867
WDPCP	0.371129	1.573	0.067	0.032	1	HET	WT	3	up	0.97794	0.601891
TTC19	0.37125	-0.296188	0.183	0.274	1	HET	WT	3	down	0.97794	0.602036
FDFT1	0.371338	-0.254795	0.533	0.645	1	HET	WT	3	down	0.97794	0.602146
GPR137	0.371431	0.190684	0.05	0.081	1	HET	WT	3	up	0.97794	0.602255
ZC3H14	0.371444	0.361204	0.333	0.226	1	HET	WT	3	up	0.97794	0.602265
PIP4K2C	0.371895	-0.987295	0.017	0.065	1	HET	WT	3	down	0.978778	0.602764
RBM34	0.371944	-0.992562	0.017	0.065	1	HET	WT	3	down	0.978778	0.602805
FECH	0.372046	-0.621211	0.217	0.258	1	HET	WT	3	down	0.978778	0.60291
NR4A1	0.372163	-1.78799	0.017	0.065	1	HET	WT	3	down	0.978778	0.603041
DAPK3	0.372217	0.147902	0.117	0.065	1	HET	WT	3	up	0.978778	0.603076
HNRNPH1	0.372236	0.390267	0.75	0.71	1	HET	WT	3	up	0.978778	0.603085
AL356599.1	0.372504	-1.53153	0.017	0.065	1	HET	WT	3	down	0.979043	0.603467
RAB31	0.372674	0.521048	0.617	0.516	1	HET	WT	3	up	0.979043	0.603658
NT5C3B	0.372692	-1.0659	0.083	0.081	1	HET	WT	3	down	0.979043	0.603662
NOC4L	0.372729	1.43937	0.15	0.081	1	HET	WT	3	up	0.979043	0.603693
TMEM147	0.372774	0.484679	0.483	0.452	1	HET	WT	3	up	0.979043	0.603755
PPIG	0.372811	-0.32682	0.567	0.677	1	HET	WT	3	down	0.979043	0.603784
TMEM268	0.373135	-0.507965	0.1	0.177	1	HET	WT	3	down	0.979687	0.604161
SNRPF	0.373376	-0.0373725	0.767	0.71	1	HET	WT	3	down	0.980112	0.604435
PSMD1	0.373505	-0.453507	0.383	0.435	1	HET	WT	3	down	0.980243	0.604506
CREBZF	0.373943	0.961366	0.267	0.177	1	HET	WT	3	up	0.980873	0.605015
PKN2	0.37398	0.632635	0.283	0.177	1	HET	WT	3	up	0.980873	0.605057
PSTPIP2	0.373983	0.253831	0.15	0.194	1	HET	WT	3	up	0.980873	0.605057
RAD54L2	0.374359	-0.153539	0.1	0.161	1	HET	WT	3	down	0.980878	0.605384
MT-CO2	0.374361	-0.142145	1	1	1	HET	WT	3	down	0.980878	0.605384
AHCTF1	0.374383	0.85798	0.25	0.194	1	HET	WT	3	up	0.980878	0.605388
BLOC1S4	0.374452	-0.358972	0.167	0.145	1	HET	WT	3	down	0.980878	0.605447
ACAP2	0.374495	0.152418	0.567	0.629	1	HET	WT	3	up	0.980878	0.60549
SUCLG1	0.374716	-0.47498	0.383	0.484	1	HET	WT	3	down	0.980878	0.605726
FN1	0.374875	-2.8102	0.017	0.065	1	HET	WT	3	down	0.980878	0.605876
STK24	0.374959	0.704233	0.333	0.274	1	HET	WT	3	up	0.980878	0.605958
POM121C	0.375069	0.683402	0.317	0.21	1	HET	WT	3	up	0.980878	0.606053
RASGRP2	0.375134	0.41931	0.383	0.339	1	HET	WT	3	up	0.980878	0.606141
AURKB	0.375208	-0.187708	0.183	0.145	1	HET	WT	3	down	0.980878	0.606167
RPL9	0.375211	0.0761662	1	1	1	HET	WT	3	up	0.980878	0.606167
LMBR1	0.375271	-1.01657	0.117	0.194	1	HET	WT	3	down	0.980878	0.606221
UQCRC2	0.375271	0.341915	0.467	0.5	1	HET	WT	3	up	0.980878	0.606221
CALCOCO2	0.375339	-0.766814	0.117	0.21	1	HET	WT	3	down	0.980878	0.606299
ZNF83	0.375349	0.919562	0.183	0.097	1	HET	WT	3	up	0.980878	0.606305
NXN	0.375373	0.2431	0.05	0.081	1	HET	WT	3	up	0.980878	0.606322
HAUS2	0.375409	0.691005	0.183	0.097	1	HET	WT	3	up	0.980878	0.60636
CHM	0.375528	-0.606917	0.2	0.258	1	HET	WT	3	down	0.980982	0.606487
AC005670.2	0.375623	-0.986852	0.017	0.065	1	HET	WT	3	down	0.981023	0.606582
STARD3NL	0.375797	0.270824	0.2	0.226	1	HET	WT	3	up	0.981082	0.606774
ST6GAL1	0.375804	-0.44885	0.117	0.21	1	HET	WT	3	down	0.981082	0.606775
MLLT3	0.376385	-0.380768	0.033	0.081	1	HET	WT	3	down	0.981998	0.607459
MBD6	0.376463	0.0366195	0.233	0.177	1	HET	WT	3	up	0.981998	0.607553
TMEM255A	0.376475	-0.942095	0.017	0.065	1	HET	WT	3	down	0.981998	0.607561
ABI1	0.376489	-0.108195	0.45	0.419	1	HET	WT	3	down	0.981998	0.607573
FCN1	0.37667	-0.445092	0.7	0.726	1	HET	WT	3	down	0.981998	0.607781
SRGAP1	0.376747	0.963524	0.117	0.048	1	HET	WT	3	up	0.981998	0.607874
CCND1	0.37699	0.96939	0.117	0.048	1	HET	WT	3	up	0.981998	0.608175
HNRNPC	0.377043	0.20429	0.9	0.839	1	HET	WT	3	up	0.981998	0.608225
CSTF3	0.377079	0.830338	0.183	0.097	1	HET	WT	3	up	0.981998	0.60824
PIGBOS1	0.377145	0.649252	0.367	0.29	1	HET	WT	3	up	0.981998	0.608313
MFAP1	0.377152	-0.719692	0.117	0.21	1	HET	WT	3	down	0.981998	0.608314
CDC42SE1	0.377226	0.415512	0.317	0.21	1	HET	WT	3	up	0.981998	0.608418
CLEC5A	0.377241	0.763832	0.183	0.145	1	HET	WT	3	up	0.981998	0.608426
DUSP28	0.377493	1.23618	0.133	0.065	1	HET	WT	3	up	0.981998	0.608728
WAPL	0.377494	0.462659	0.483	0.371	1	HET	WT	3	up	0.981998	0.608728
RPL37	0.377624	0.073705	1	1	1	HET	WT	3	up	0.981998	0.608896
FAM41C	0.377645	-1.61016	0.017	0.065	1	HET	WT	3	down	0.981998	0.608897
COCH	0.377658	1.14695	0.117	0.048	1	HET	WT	3	up	0.981998	0.608897
SMS	0.377679	-0.0640434	0.667	0.758	1	HET	WT	3	down	0.981998	0.60891
SLC24A1	0.377939	0.6437	0.083	0.032	1	HET	WT	3	up	0.981998	0.609234
XPNPEP3	0.377966	1.01257	0.183	0.113	1	HET	WT	3	up	0.981998	0.609266
ANGPT2	0.37799	-1.48764	0.017	0.065	1	HET	WT	3	down	0.981998	0.609284
ACYP1	0.378078	0.382983	0.167	0.097	1	HET	WT	3	up	0.981998	0.609389
HCK	0.378134	-0.168244	0.283	0.387	1	HET	WT	3	down	0.981998	0.609442
NEMF	0.37819	0.437719	0.5	0.452	1	HET	WT	3	up	0.981998	0.609501
PHF10	0.378216	-0.726848	0.117	0.145	1	HET	WT	3	down	0.981998	0.609532
CACNB4	0.378357	1.10823	0.133	0.065	1	HET	WT	3	up	0.982052	0.609632
LONRF3	0.378452	-1.99955	0.017	0.065	1	HET	WT	3	down	0.982052	0.609632
WDFY1	0.378571	0.591596	0.417	0.306	1	HET	WT	3	up	0.982052	0.609632
ATP5ME	0.3787	-0.290925	0.833	0.903	1	HET	WT	3	down	0.982052	0.609632
ZNF639	0.379039	0.650752	0.2	0.113	1	HET	WT	3	up	0.982052	0.609632
ING4	0.379089	-0.681798	0.183	0.177	1	HET	WT	3	down	0.982052	0.609632
RNF208	0.379129	1.48848	0.083	0.032	1	HET	WT	3	up	0.982052	0.609632
TSC1	0.379179	0.789698	0.15	0.113	1	HET	WT	3	up	0.982052	0.609632
MKNK2	0.379212	0.413489	0.4	0.387	1	HET	WT	3	up	0.982052	0.609632
UBE2C	0.379228	1.10389	0.167	0.113	1	HET	WT	3	up	0.982052	0.609632
LPAR5	0.37923	-1.25457	0.05	0.113	1	HET	WT	3	down	0.982052	0.609632
CCM2	0.379356	0.563411	0.333	0.29	1	HET	WT	3	up	0.982052	0.609632
CCDC51	0.379371	1.00865	0.117	0.048	1	HET	WT	3	up	0.982052	0.609632
SIRT2	0.379382	-0.022359	0.15	0.21	1	HET	WT	3	down	0.982052	0.609632
NUBP2	0.379577	0.702239	0.233	0.194	1	HET	WT	3	up	0.982052	0.609632
OSGIN1	0.379718	1.50255	0.067	0.032	1	HET	WT	3	up	0.982052	0.609632
PRMT5	0.379748	-1.11617	0.067	0.129	1	HET	WT	3	down	0.982052	0.609632
GLYR1	0.379916	0.598124	0.383	0.29	1	HET	WT	3	up	0.982052	0.609632
ITSN1	0.380035	0.0804176	0.183	0.242	1	HET	WT	3	up	0.982052	0.609632
NLRC5	0.380127	1.1597	0.117	0.048	1	HET	WT	3	up	0.982052	0.609632
STMN1	0.380334	0.274211	0.75	0.645	1	HET	WT	3	up	0.982052	0.609632
TNFRSF4	0.380378	-1.1692	0.017	0.065	1	HET	WT	3	down	0.982052	0.609632
TADA2B	0.380429	0.861337	0.183	0.097	1	HET	WT	3	up	0.982052	0.609632
NOL11	0.380455	-1.01239	0.083	0.161	1	HET	WT	3	down	0.982052	0.609632
RBM10	0.380677	0.857313	0.183	0.097	1	HET	WT	3	up	0.982052	0.609632
ZMAT3	0.380743	0.955953	0.2	0.113	1	HET	WT	3	up	0.982052	0.609632
CYBB	0.380832	-0.407432	0.75	0.806	1	HET	WT	3	down	0.982052	0.609632
ZNF438	0.380839	0.829862	0.233	0.177	1	HET	WT	3	up	0.982052	0.609632
UAP1L1	0.380956	0.875911	0.183	0.129	1	HET	WT	3	up	0.982052	0.609632
PLBD2	0.381133	-1.00178	0.15	0.226	1	HET	WT	3	down	0.982052	0.609632
IRS2	0.381204	0.467103	0.567	0.468	1	HET	WT	3	up	0.982052	0.609632
ANKRD28	0.381328	0.249062	0.45	0.452	1	HET	WT	3	up	0.982052	0.609632
AC068473.5	0.381438	-1.5174	0.017	0.065	1	HET	WT	3	down	0.982052	0.609632
SLC12A2	0.381453	1.09978	0.117	0.048	1	HET	WT	3	up	0.982052	0.609632
KTI12	0.381543	-1.08466	0.017	0.065	1	HET	WT	3	down	0.982052	0.609632
PAAF1	0.381586	0.88536	0.183	0.097	1	HET	WT	3	up	0.982052	0.609632
ZNF91	0.381615	0.163877	0.2	0.242	1	HET	WT	3	up	0.982052	0.609632
GMCL1	0.38172	0.374104	0.217	0.226	1	HET	WT	3	up	0.982052	0.609632
TFAP4	0.381725	-1.56893	0.017	0.065	1	HET	WT	3	down	0.982052	0.609632
MRPL46	0.381735	0.891126	0.183	0.097	1	HET	WT	3	up	0.982052	0.609632
MTFMT	0.381952	1.42755	0.117	0.048	1	HET	WT	3	up	0.982052	0.609632
PAFAH2	0.381968	1.12709	0.117	0.048	1	HET	WT	3	up	0.982052	0.609632
NECAP1	0.382001	0.559556	0.2	0.113	1	HET	WT	3	up	0.982052	0.609632
LRIG3	0.382014	-1.19564	0.017	0.065	1	HET	WT	3	down	0.982052	0.609632
HOMEZ	0.382045	-1.51604	0.017	0.065	1	HET	WT	3	down	0.982052	0.609632
LARP1B	0.382064	0.94171	0.183	0.097	1	HET	WT	3	up	0.982052	0.609632
NPHP3	0.382112	-1.00966	0.083	0.161	1	HET	WT	3	down	0.982052	0.609632
TNFSF13B	0.382158	-0.376974	0.467	0.581	1	HET	WT	3	down	0.982052	0.609632
LUC7L3	0.382198	0.293815	0.7	0.645	1	HET	WT	3	up	0.982052	0.609632
LINC02001	0.382201	0.884638	0.183	0.097	1	HET	WT	3	up	0.982052	0.609632
ISG20	0.382279	-0.448872	0.033	0.081	1	HET	WT	3	down	0.982052	0.609632
SLC29A1	0.382464	-0.62888	0.2	0.306	1	HET	WT	3	down	0.982237	0.609632
MICA	0.382598	-1.56903	0.017	0.065	1	HET	WT	3	down	0.982237	0.609632
CCNJ	0.382638	0.136872	0.1	0.048	1	HET	WT	3	up	0.982237	0.609632
PFDN6	0.382814	-0.860893	0.133	0.21	1	HET	WT	3	down	0.982237	0.609632
PARP14	0.382996	-0.137293	0.517	0.468	1	HET	WT	3	down	0.982237	0.609632
SNIP1	0.383016	-0.380056	0.083	0.145	1	HET	WT	3	down	0.982237	0.609632
AP3B1	0.383131	0.466238	0.467	0.371	1	HET	WT	3	up	0.982237	0.609632
GAS2L3	0.383181	-0.832607	0.167	0.258	1	HET	WT	3	down	0.982237	0.609632
PRPS1	0.3833	0.710218	0.083	0.097	1	HET	WT	3	up	0.982237	0.609632
NUDT3	0.383463	0.399811	0.55	0.516	1	HET	WT	3	up	0.982237	0.609632
HDAC2	0.383499	0.159316	0.45	0.5	1	HET	WT	3	up	0.982237	0.609632
IL11RA	0.3836	-1.30989	0.017	0.065	1	HET	WT	3	down	0.982237	0.609632
ATXN2L	0.383615	0.536119	0.417	0.306	1	HET	WT	3	up	0.982237	0.609632
BPGM	0.383888	-1.47757	0.017	0.065	1	HET	WT	3	down	0.982237	0.609632
SPCS3	0.383889	0.371578	0.75	0.694	1	HET	WT	3	up	0.982237	0.609632
HEBP1	0.384023	-0.492435	0.35	0.468	1	HET	WT	3	down	0.982237	0.609632
CCDC91	0.384068	0.42149	0.25	0.161	1	HET	WT	3	up	0.982237	0.609632
CEACAM21	0.384151	1.79058	0.083	0.032	1	HET	WT	3	up	0.982237	0.609632
SRSF10	0.384171	0.224249	0.633	0.516	1	HET	WT	3	up	0.982237	0.609632
BUD13	0.384175	1.57901	0.083	0.032	1	HET	WT	3	up	0.982237	0.609632
KBTBD8	0.384178	-1.43127	0.017	0.065	1	HET	WT	3	down	0.982237	0.609632
SLC7A8	0.384243	-0.145569	0.383	0.5	1	HET	WT	3	down	0.982237	0.609632
GLB1	0.384285	-0.511813	0.5	0.597	1	HET	WT	3	down	0.982237	0.609632
TMEM179B	0.38429	-0.803644	0.267	0.371	1	HET	WT	3	down	0.982237	0.609632
CNOT11	0.384333	-0.345709	0.25	0.258	1	HET	WT	3	down	0.982237	0.609632
MED7	0.384679	-0.301718	0.133	0.21	1	HET	WT	3	down	0.982772	0.609632
PIK3R3	0.384779	-1.47948	0.017	0.065	1	HET	WT	3	down	0.982772	0.609632
CCDC69	0.384812	-0.561081	0.133	0.226	1	HET	WT	3	down	0.982772	0.609632
MRRF	0.384922	0.96111	0.183	0.113	1	HET	WT	3	up	0.982772	0.609634
A1BG-AS1	0.384955	1.38153	0.083	0.048	1	HET	WT	3	up	0.982772	0.609676
UPF2	0.385072	0.604928	0.367	0.306	1	HET	WT	3	up	0.982772	0.609841
TEX264	0.385124	0.324491	0.217	0.242	1	HET	WT	3	up	0.982772	0.609891
ZNF587B	0.385177	-1.58262	0.033	0.081	1	HET	WT	3	down	0.982772	0.609962
FLOT1	0.385502	-0.660212	0.133	0.226	1	HET	WT	3	down	0.983398	0.610291
OAS2	0.385601	-0.628864	0.35	0.452	1	HET	WT	3	down	0.983449	0.610384
AC015912.3	0.385806	1.32678	0.133	0.081	1	HET	WT	3	up	0.983637	0.610585
ATP2B1-AS1	0.385834	-0.625858	0.25	0.306	1	HET	WT	3	down	0.983637	0.610608
IL6R-AS1	0.386102	-1.53219	0.017	0.065	1	HET	WT	3	down	0.984118	0.610847
ATF4	0.386314	0.338792	0.7	0.661	1	HET	WT	3	up	0.984136	0.611065
ABI3	0.38632	-0.78226	0.117	0.145	1	HET	WT	3	down	0.984136	0.611065
RHOA	0.386347	-0.110638	0.917	0.887	1	HET	WT	3	down	0.984136	0.611096
HSD17B12	0.386533	-0.20032	0.483	0.403	1	HET	WT	3	down	0.984382	0.611308
FNBP1	0.386602	-0.503993	0.3	0.419	1	HET	WT	3	down	0.984382	0.611386
PIGQ	0.386824	0.685018	0.133	0.065	1	HET	WT	3	up	0.984745	0.611622
PPCS	0.387052	-0.601547	0.283	0.387	1	HET	WT	3	down	0.984849	0.611941
TUBGCP4	0.387117	-1.0426	0.1	0.145	1	HET	WT	3	down	0.984849	0.612021
PLEKHA1	0.387182	0.626663	0.35	0.274	1	HET	WT	3	up	0.984849	0.612082
PIN4	0.387183	0.634026	0.3	0.194	1	HET	WT	3	up	0.984849	0.612082
DUSP2	0.387365	0.351062	0.1	0.129	1	HET	WT	3	up	0.985109	0.612257
EMC1	0.387726	-0.921906	0.117	0.145	1	HET	WT	3	down	0.985122	0.612608
PHYHD1	0.387773	-1.47616	0.033	0.065	1	HET	WT	3	down	0.985122	0.61265
ZNF267	0.388088	0.624405	0.3	0.194	1	HET	WT	3	up	0.985122	0.61302
PDE4D	0.388134	0.243049	0.35	0.258	1	HET	WT	3	up	0.985122	0.613055
HERPUD1	0.388135	-0.29863	0.633	0.726	1	HET	WT	3	down	0.985122	0.613055
RELT	0.388208	0.636878	0.233	0.226	1	HET	WT	3	up	0.985122	0.613147
OGA	0.388267	-0.177635	0.383	0.484	1	HET	WT	3	down	0.985122	0.613192
PPP6R2	0.388282	-1.01635	0.1	0.177	1	HET	WT	3	down	0.985122	0.613197
SFXN5	0.388338	-1.18695	0.083	0.145	1	HET	WT	3	down	0.985122	0.613251
LAMTOR1	0.388515	0.219513	0.85	0.855	1	HET	WT	3	up	0.985122	0.613479
FFAR2	0.388558	-1.50337	0.017	0.065	1	HET	WT	3	down	0.985122	0.613485
ADI1	0.388605	-0.534574	0.467	0.532	1	HET	WT	3	down	0.985122	0.613537
GNPNAT1	0.388686	-0.653205	0.133	0.129	1	HET	WT	3	down	0.985122	0.613633
HMGN2	0.388933	0.217163	0.967	0.952	1	HET	WT	3	up	0.985122	0.613875
RRM2B	0.389012	1.18531	0.133	0.065	1	HET	WT	3	up	0.985122	0.61396
SIGLEC9	0.389154	-1.22348	0.05	0.065	1	HET	WT	3	down	0.985122	0.614122
CYB5R4	0.389155	-0.413611	0.2	0.306	1	HET	WT	3	down	0.985122	0.614122
MRPL34	0.389377	-0.413813	0.417	0.484	1	HET	WT	3	down	0.985122	0.614368
DPP3	0.389711	-1.28752	0.067	0.129	1	HET	WT	3	down	0.985122	0.614731
NDUFB2	0.389749	0.0707752	0.85	0.758	1	HET	WT	3	up	0.985122	0.614776
WASF2	0.389815	0.13053	0.617	0.661	1	HET	WT	3	up	0.985122	0.614839
RAP1GAP2	0.390049	-1.23431	0.017	0.065	1	HET	WT	3	down	0.985122	0.615071
DOCK2	0.390249	0.207376	0.567	0.629	1	HET	WT	3	up	0.985122	0.615262
SKP1	0.390255	-0.342961	0.717	0.806	1	HET	WT	3	down	0.985122	0.615262
DNMT1	0.390363	0.536298	0.483	0.387	1	HET	WT	3	up	0.985122	0.615353
SERPING1	0.390419	-0.667061	0.217	0.323	1	HET	WT	3	down	0.985122	0.615407
VTI1A	0.390421	0.911975	0.233	0.145	1	HET	WT	3	up	0.985122	0.615407
ZNF644	0.390435	0.442627	0.583	0.484	1	HET	WT	3	up	0.985122	0.615418
YDJC	0.390451	0.957557	0.2	0.113	1	HET	WT	3	up	0.985122	0.615433
RNF181	0.390475	0.12903	0.6	0.677	1	HET	WT	3	up	0.985122	0.615461
TCP11L2	0.390716	-1.41836	0.017	0.065	1	HET	WT	3	down	0.985122	0.615744
CD1D	0.390728	-1.99478	0.017	0.048	1	HET	WT	3	down	0.985122	0.615744
PTGS1	0.390777	0.363222	0.15	0.081	1	HET	WT	3	up	0.985122	0.615791
STPG1	0.390944	-1.44925	0.017	0.065	1	HET	WT	3	down	0.985122	0.615991
CYTH4	0.391107	0.656452	0.45	0.387	1	HET	WT	3	up	0.985122	0.616185
CHN2	0.391358	-1.22411	0.017	0.065	1	HET	WT	3	down	0.985122	0.616476
USP19	0.391372	-1.37683	0.017	0.065	1	HET	WT	3	down	0.985122	0.616476
LRRC75A	0.391462	0.162823	0.483	0.452	1	HET	WT	3	up	0.985122	0.616563
STYX	0.391512	-0.956799	0.1	0.177	1	HET	WT	3	down	0.985122	0.616584
EEF1AKMT2	0.391632	-1.05196	0.083	0.145	1	HET	WT	3	down	0.985122	0.616728
LYRM9	0.391919	-1.25766	0.05	0.113	1	HET	WT	3	down	0.985122	0.617085
PCYT2	0.391943	-0.875622	0.05	0.113	1	HET	WT	3	down	0.985122	0.617102
KIF3A	0.391976	-1.09875	0.017	0.065	1	HET	WT	3	down	0.985122	0.617133
PDP2	0.392121	-1.20265	0.017	0.065	1	HET	WT	3	down	0.985122	0.61728
MAU2	0.39214	0.97239	0.2	0.129	1	HET	WT	3	up	0.985122	0.617287
LLGL2	0.392241	-1.41548	0.017	0.065	1	HET	WT	3	down	0.985122	0.617421
TMEM26	0.392266	-1.40766	0.017	0.065	1	HET	WT	3	down	0.985122	0.617421
ID2	0.392403	-0.174285	0.7	0.806	1	HET	WT	3	down	0.985122	0.617562
ATP11C	0.392426	0.0434634	0.133	0.177	1	HET	WT	3	up	0.985122	0.617562
RYR1	0.392435	1.4418	0.15	0.081	1	HET	WT	3	up	0.985122	0.617562
BRD9	0.392438	-0.826396	0.133	0.194	1	HET	WT	3	down	0.985122	0.617562
TRIOBP	0.392524	0.768968	0.283	0.226	1	HET	WT	3	up	0.985122	0.617655
MINDY3	0.3926	-0.488631	0.067	0.048	1	HET	WT	3	down	0.985122	0.617738
SMURF1	0.392694	0.0489676	0.067	0.032	1	HET	WT	3	up	0.985122	0.617814
TNRC6B	0.392726	0.463908	0.5	0.419	1	HET	WT	3	up	0.985122	0.617827
PTPN2	0.39273	0.240896	0.45	0.339	1	HET	WT	3	up	0.985122	0.617827
TMEM123	0.392848	-0.190404	0.783	0.871	1	HET	WT	3	down	0.985122	0.617971
ISG20L2	0.392898	-1.04631	0.1	0.145	1	HET	WT	3	down	0.985122	0.618027
MND1	0.393012	0.122215	0.117	0.065	1	HET	WT	3	up	0.985122	0.618144
DPF2	0.393127	-0.905299	0.133	0.21	1	HET	WT	3	down	0.985122	0.618252
RINT1	0.39345	1.79753	0.05	0.016	1	HET	WT	3	up	0.985122	0.618603
SNCA	0.393541	-0.549701	0.233	0.339	1	HET	WT	3	down	0.985122	0.618693
PHOSPHO2	0.393568	-1.19111	0.017	0.065	1	HET	WT	3	down	0.985122	0.618725
GDAP1	0.393771	-1.33614	0.017	0.065	1	HET	WT	3	down	0.985122	0.618907
CHURC1	0.393876	-0.190538	0.383	0.355	1	HET	WT	3	down	0.985122	0.619028
CHD1L	0.393888	0.779467	0.25	0.177	1	HET	WT	3	up	0.985122	0.619028
DDT	0.393969	0.294598	0.733	0.661	1	HET	WT	3	up	0.985122	0.619093
EXOC3	0.394218	0.510245	0.233	0.242	1	HET	WT	3	up	0.985122	0.619379
INPP4B	0.394411	-1.44109	0.017	0.065	1	HET	WT	3	down	0.985122	0.619578
ORMDL3	0.394412	1.03317	0.083	0.065	1	HET	WT	3	up	0.985122	0.619578
TIMM10	0.394461	-0.373362	0.45	0.565	1	HET	WT	3	down	0.985122	0.619603
CEP19	0.394575	-1.25483	0.017	0.065	1	HET	WT	3	down	0.985122	0.61975
CDH26	0.394646	-1.30446	0.017	0.065	1	HET	WT	3	down	0.985122	0.61978
MTIF3	0.394681	0.382406	0.383	0.403	1	HET	WT	3	up	0.985122	0.6198
RIPK3	0.394695	-1.19263	0.017	0.065	1	HET	WT	3	down	0.985122	0.619806
COG1	0.394744	-0.162206	0.067	0.113	1	HET	WT	3	down	0.985122	0.619837
HIST1H2AC	0.394774	-0.216444	0.333	0.435	1	HET	WT	3	down	0.985122	0.61987
SYNGR1	0.394837	0.553719	0.5	0.403	1	HET	WT	3	up	0.985122	0.619901
KATNB1	0.395068	1.29445	0.05	0.048	1	HET	WT	3	up	0.985122	0.620145
AC005076.1	0.395331	-1.00055	0.083	0.161	1	HET	WT	3	down	0.985122	0.62043
URM1	0.395417	0.547336	0.183	0.177	1	HET	WT	3	up	0.985122	0.620483
ADNP	0.395574	-0.35744	0.2	0.306	1	HET	WT	3	down	0.985122	0.620656
COPE	0.395726	0.294866	0.783	0.758	1	HET	WT	3	up	0.985122	0.620831
HINT1	0.395745	0.275114	0.967	0.952	1	HET	WT	3	up	0.985122	0.620851
PDXK	0.395757	-0.382639	0.55	0.661	1	HET	WT	3	down	0.985122	0.620858
CYB5D2	0.396039	-1.09771	0.083	0.161	1	HET	WT	3	down	0.985122	0.6212
PHKG2	0.396083	0.662112	0.2	0.21	1	HET	WT	3	up	0.985122	0.621254
MCUB	0.396218	-1.28816	0.05	0.113	1	HET	WT	3	down	0.985122	0.6214
SFXN2	0.396297	1.2998	0.067	0.048	1	HET	WT	3	up	0.985122	0.621438
PMM2	0.396362	-0.480577	0.1	0.177	1	HET	WT	3	down	0.985122	0.621524
SORL1	0.396455	-0.880833	0.183	0.226	1	HET	WT	3	down	0.985122	0.621606
PILRB	0.396482	-1.1755	0.067	0.113	1	HET	WT	3	down	0.985122	0.621628
GUK1	0.396562	0.486276	0.633	0.548	1	HET	WT	3	up	0.985122	0.621701
CHST13	0.396572	-1.01808	0.1	0.177	1	HET	WT	3	down	0.985122	0.621705
SMARCD1	0.396785	-0.644591	0.133	0.226	1	HET	WT	3	down	0.985122	0.621861
MIR22HG	0.396917	0.675484	0.083	0.081	1	HET	WT	3	up	0.985122	0.621995
FLYWCH1	0.396985	1.76475	0.05	0.016	1	HET	WT	3	up	0.985122	0.62208
WDFY2	0.397035	-0.420613	0.333	0.452	1	HET	WT	3	down	0.985122	0.622126
HERPUD2	0.397146	-1.13352	0.1	0.161	1	HET	WT	3	down	0.985122	0.622237
C9orf139	0.397224	-0.314491	0.017	0.048	1	HET	WT	3	down	0.985122	0.622316
THAP6	0.397367	0.796888	0.117	0.097	1	HET	WT	3	up	0.985122	0.622473
WDR36	0.397392	0.825224	0.217	0.129	1	HET	WT	3	up	0.985122	0.622496
ATMIN	0.397896	-0.386039	0.167	0.258	1	HET	WT	3	down	0.985122	0.623053
TAF8	0.398214	0.557652	0.15	0.081	1	HET	WT	3	up	0.985122	0.623425
AK9	0.398292	1.44529	0.083	0.032	1	HET	WT	3	up	0.985122	0.623512
TM7SF2	0.398647	0.95998	0.15	0.097	1	HET	WT	3	up	0.985122	0.623849
RBL2	0.398713	-0.0878011	0.25	0.194	1	HET	WT	3	down	0.985122	0.623932
GSKIP	0.398764	1.35031	0.133	0.065	1	HET	WT	3	up	0.985122	0.623965
OSTM1	0.398774	-0.780227	0.183	0.242	1	HET	WT	3	down	0.985122	0.623965
AC009283.1	0.39886	0.219184	0.05	0.016	1	HET	WT	3	up	0.985122	0.624046
FCHO2	0.398912	0.399351	0.25	0.161	1	HET	WT	3	up	0.985122	0.624101
TNFAIP8L1	0.398981	-0.743337	0.083	0.161	1	HET	WT	3	down	0.985122	0.624151
SNX10	0.398995	-0.340252	0.15	0.129	1	HET	WT	3	down	0.985122	0.624151
PSMB2	0.399226	-0.282881	0.417	0.532	1	HET	WT	3	down	0.985122	0.624398
TXNDC16	0.399258	-0.468737	0.033	0.081	1	HET	WT	3	down	0.985122	0.624425
DIMT1	0.399602	0.68464	0.083	0.032	1	HET	WT	3	up	0.985122	0.624763
OTULINL	0.399632	-0.22089	0.667	0.629	1	HET	WT	3	down	0.985122	0.624783
INO80	0.399884	0.869063	0.117	0.097	1	HET	WT	3	up	0.985122	0.62508
IRAK3	0.399888	0.527337	0.317	0.21	1	HET	WT	3	up	0.985122	0.62508
GORASP2	0.400048	0.796513	0.233	0.161	1	HET	WT	3	up	0.985122	0.625119
AC009005.1	0.400238	1.04139	0.25	0.177	1	HET	WT	3	up	0.985122	0.625119
NUP188	0.400417	0.823839	0.167	0.145	1	HET	WT	3	up	0.985122	0.625119
EAF1	0.400543	-0.515124	0.183	0.194	1	HET	WT	3	down	0.985122	0.625119
SLC1A3	0.400573	0.811266	0.283	0.21	1	HET	WT	3	up	0.985122	0.625119
ZNF37A	0.400615	1.13171	0.15	0.081	1	HET	WT	3	up	0.985122	0.625119
ACBD6	0.400644	-0.285744	0.2	0.29	1	HET	WT	3	down	0.985122	0.625119
FUNDC1	0.400732	-0.741095	0.167	0.242	1	HET	WT	3	down	0.985122	0.625119
MSR1	0.400813	-1.5001	0.05	0.097	1	HET	WT	3	down	0.985122	0.625119
CAPN15	0.400834	-0.194722	0.05	0.113	1	HET	WT	3	down	0.985122	0.625119
SIGLEC1	0.401024	-0.399278	0.65	0.694	1	HET	WT	3	down	0.985122	0.625119
NIPA2	0.401159	0.106398	0.217	0.161	1	HET	WT	3	up	0.985122	0.625119
AK3	0.401179	-0.906374	0.1	0.177	1	HET	WT	3	down	0.985122	0.625119
ZNF704	0.401214	0.0159269	0.183	0.226	1	HET	WT	3	up	0.985122	0.625119
KYAT3	0.401352	1.06678	0.183	0.129	1	HET	WT	3	up	0.985122	0.625119
YOD1	0.401392	-1.31456	0.067	0.129	1	HET	WT	3	down	0.985122	0.625136
TRIM47	0.401476	-0.0520277	0.1	0.065	1	HET	WT	3	down	0.985122	0.625213
NAV1	0.401536	0.414913	0.233	0.145	1	HET	WT	3	up	0.985122	0.625285
C19orf25	0.401562	-0.347739	0.1	0.161	1	HET	WT	3	down	0.985122	0.625316
RCL1	0.401717	-2.34273	0.017	0.048	1	HET	WT	3	down	0.985122	0.625503
RRBP1	0.401857	0.418256	0.533	0.484	1	HET	WT	3	up	0.985122	0.62568
CASP7	0.402277	-1.17113	0.05	0.113	1	HET	WT	3	down	0.985122	0.626092
TES	0.402431	-0.342414	0.183	0.177	1	HET	WT	3	down	0.985122	0.626227
HKR1	0.40257	-1.41317	0.033	0.081	1	HET	WT	3	down	0.985122	0.626369
TCF7L2	0.402661	0.2746	0.2	0.129	1	HET	WT	3	up	0.985122	0.626457
TMEM168	0.402691	1.31977	0.133	0.081	1	HET	WT	3	up	0.985122	0.626494
TAGLN2	0.402706	0.0923447	0.6	0.645	1	HET	WT	3	up	0.985122	0.626507
RPL27	0.402726	0.107527	1	1	1	HET	WT	3	up	0.985122	0.626527
ARHGAP18	0.40288	-0.274421	0.45	0.565	1	HET	WT	3	down	0.985122	0.626726
VPS8	0.402924	0.634072	0.317	0.21	1	HET	WT	3	up	0.985122	0.626761
PRPSAP1	0.40312	-0.95535	0.083	0.161	1	HET	WT	3	down	0.985122	0.626961
PKN1	0.403164	-0.277658	0.55	0.613	1	HET	WT	3	down	0.985122	0.627008
ANKRD13C	0.403341	-0.954315	0.083	0.113	1	HET	WT	3	down	0.985122	0.627199
FLI1	0.403376	-0.316543	0.6	0.565	1	HET	WT	3	down	0.985122	0.627234
CARD16	0.403623	-0.631358	0.133	0.226	1	HET	WT	3	down	0.985122	0.627491
PNKD	0.403726	-0.383255	0.483	0.581	1	HET	WT	3	down	0.985122	0.627587
DCTD	0.403866	0.109132	0.183	0.226	1	HET	WT	3	up	0.985122	0.627753
RNF219	0.404019	-1.24352	0.067	0.113	1	HET	WT	3	down	0.985122	0.627906
SDHC	0.404325	-0.515045	0.4	0.484	1	HET	WT	3	down	0.985122	0.628234
RLIM	0.404359	-0.640916	0.217	0.323	1	HET	WT	3	down	0.985122	0.628265
CMIP	0.404384	0.595065	0.317	0.21	1	HET	WT	3	up	0.985122	0.628286
PWWP2A	0.404635	0.607975	0.167	0.161	1	HET	WT	3	up	0.985122	0.628557
PRIM2	0.404868	-0.780615	0.05	0.113	1	HET	WT	3	down	0.985122	0.628814
FOXO4	0.404939	1.4032	0.083	0.032	1	HET	WT	3	up	0.985122	0.628874
SEC23A	0.405011	0.58697	0.217	0.194	1	HET	WT	3	up	0.985122	0.628934
FRG1	0.405217	0.320986	0.417	0.306	1	HET	WT	3	up	0.985122	0.629144
SH3PXD2A	0.405485	-0.176578	0.217	0.29	1	HET	WT	3	down	0.985122	0.629392
MFSD2A	0.405536	1.13818	0.15	0.081	1	HET	WT	3	up	0.985122	0.62944
SLCO3A1	0.405585	0.739016	0.317	0.258	1	HET	WT	3	up	0.985122	0.629484
RALGAPA2	0.405703	0.546888	0.333	0.226	1	HET	WT	3	up	0.985122	0.629614
MTRNR2L1	0.405909	0.0641587	0.983	1	1	HET	WT	3	up	0.985122	0.629855
IDH3G	0.406118	0.384386	0.4	0.371	1	HET	WT	3	up	0.985122	0.630015
ADCK1	0.406352	-0.630242	0.083	0.081	1	HET	WT	3	down	0.985122	0.630263
SHOC2	0.406601	0.652332	0.333	0.226	1	HET	WT	3	up	0.985122	0.630533
RNF41	0.406749	0.0106477	0.183	0.242	1	HET	WT	3	up	0.985122	0.630667
LITAF	0.406848	0.221932	0.767	0.806	1	HET	WT	3	up	0.985122	0.630768
STAM2	0.406868	-0.319128	0.083	0.145	1	HET	WT	3	down	0.985122	0.630768
RASGEF1B	0.40695	0.483778	0.417	0.387	1	HET	WT	3	up	0.985122	0.630883
CASD1	0.406967	-0.819496	0.133	0.226	1	HET	WT	3	down	0.985122	0.630897
CEP135	0.406979	-0.757987	0.15	0.177	1	HET	WT	3	down	0.985122	0.630897
ATP9B	0.406999	-0.911316	0.117	0.194	1	HET	WT	3	down	0.985122	0.630906
MRPS5	0.407072	0.598179	0.417	0.323	1	HET	WT	3	up	0.985122	0.630959
HSPA1B	0.407074	-1.47909	0.033	0.048	1	HET	WT	3	down	0.985122	0.630959
TTC17	0.407247	0.458724	0.35	0.242	1	HET	WT	3	up	0.985122	0.631143
TRAK2	0.407381	-0.716947	0.083	0.161	1	HET	WT	3	down	0.985122	0.631287
CREB1	0.407399	0.48603	0.417	0.306	1	HET	WT	3	up	0.985122	0.631304
DLAT	0.407516	0.0748193	0.133	0.177	1	HET	WT	3	up	0.985122	0.631444
COA5	0.407653	-0.550722	0.25	0.339	1	HET	WT	3	down	0.985122	0.631582
ARRB1	0.407714	-0.50133	0.217	0.323	1	HET	WT	3	down	0.985122	0.631614
HNRNPLL	0.407842	-1.03282	0.083	0.145	1	HET	WT	3	down	0.985122	0.631744
TRIQK	0.407884	0.432565	0.333	0.226	1	HET	WT	3	up	0.985122	0.631791
FAH	0.408081	0.198938	0.4	0.29	1	HET	WT	3	up	0.985122	0.631907
KIT	0.408186	0.395608	0.133	0.065	1	HET	WT	3	up	0.985122	0.632009
TMOD2	0.40821	0.710107	0.2	0.113	1	HET	WT	3	up	0.985122	0.632009
AP2B1	0.408317	0.56373	0.367	0.323	1	HET	WT	3	up	0.985122	0.632093
NR2F6	0.408523	0.877484	0.2	0.129	1	HET	WT	3	up	0.985122	0.632316
LRRC39	0.408852	-0.378048	0.117	0.194	1	HET	WT	3	down	0.985122	0.632614
TAOK2	0.408994	-0.969837	0.083	0.161	1	HET	WT	3	down	0.985122	0.632802
TCEAL9	0.409062	0.59569	0.35	0.258	1	HET	WT	3	up	0.985122	0.632846
UIMC1	0.409097	0.64827	0.217	0.129	1	HET	WT	3	up	0.985122	0.632846
TCTN1	0.409122	0.755102	0.083	0.032	1	HET	WT	3	up	0.985122	0.632874
TRMT6	0.409268	-0.321279	0.083	0.145	1	HET	WT	3	down	0.985122	0.633024
GGA3	0.409311	0.363861	0.217	0.226	1	HET	WT	3	up	0.985122	0.633081
RAP2B	0.409469	-0.144358	0.8	0.887	1	HET	WT	3	down	0.985122	0.633241
STAG2	0.409489	0.359556	0.517	0.5	1	HET	WT	3	up	0.985122	0.633251
USP40	0.409507	-0.634689	0.133	0.226	1	HET	WT	3	down	0.985122	0.633267
H6PD	0.409624	0.0600217	0.167	0.21	1	HET	WT	3	up	0.985122	0.633418
H2AFV	0.409682	-0.0220961	0.767	0.839	1	HET	WT	3	down	0.985122	0.633497
DNASE1L1	0.409754	0.90843	0.167	0.129	1	HET	WT	3	up	0.985122	0.633579
TGS1	0.409968	-0.649982	0.133	0.226	1	HET	WT	3	down	0.985122	0.633796
SLC25A26	0.409972	0.904998	0.183	0.113	1	HET	WT	3	up	0.985122	0.633796
TGFB1	0.410058	-0.27903	0.567	0.677	1	HET	WT	3	down	0.985122	0.633887
SPAG9	0.410406	0.474173	0.533	0.419	1	HET	WT	3	up	0.985122	0.634255
SPP1	0.410612	-0.515717	0.717	0.79	1	HET	WT	3	down	0.985122	0.634462
GPATCH2	0.410626	0.764357	0.2	0.113	1	HET	WT	3	up	0.985122	0.634469
UCHL5	0.410672	0.323026	0.3	0.29	1	HET	WT	3	up	0.985122	0.634519
FAM13A	0.410726	0.24484	0.233	0.161	1	HET	WT	3	up	0.985122	0.63456
COPS4	0.410899	0.673415	0.25	0.194	1	HET	WT	3	up	0.985122	0.634721
LILRB5	0.411004	-0.512403	0.383	0.452	1	HET	WT	3	down	0.985122	0.63482
NFAM1	0.411011	-0.760533	0.15	0.242	1	HET	WT	3	down	0.985122	0.63482
PLOD3	0.411103	0.74602	0.2	0.145	1	HET	WT	3	up	0.985122	0.63493
KNSTRN	0.411191	-1.10001	0.05	0.113	1	HET	WT	3	down	0.985122	0.635024
RFXAP	0.411363	1.89332	0.067	0.032	1	HET	WT	3	up	0.985122	0.635205
TOP1MT	0.412137	-0.536933	0.133	0.129	1	HET	WT	3	down	0.985122	0.635944
ATXN1	0.412214	0.374288	0.283	0.29	1	HET	WT	3	up	0.985122	0.636006
RBL1	0.412252	-0.358636	0.067	0.129	1	HET	WT	3	down	0.985122	0.636036
TCF7	0.412273	-1.09421	0.067	0.113	1	HET	WT	3	down	0.985122	0.63604
ABHD10	0.412282	-0.247113	0.1	0.161	1	HET	WT	3	down	0.985122	0.63604
CHTF8	0.412525	-0.213455	0.217	0.306	1	HET	WT	3	down	0.985122	0.636277
CUL5	0.412605	0.210221	0.417	0.323	1	HET	WT	3	up	0.985122	0.636337
TCAIM	0.412708	-0.893455	0.133	0.21	1	HET	WT	3	down	0.985122	0.636404
TSTD1	0.412758	-1.49809	0.033	0.081	1	HET	WT	3	down	0.985122	0.636404
CDK6	0.41282	0.183092	0.433	0.468	1	HET	WT	3	up	0.985122	0.636467
FAM168B	0.412869	0.735711	0.283	0.194	1	HET	WT	3	up	0.985122	0.636522
RAB7A	0.413186	-0.314131	0.717	0.79	1	HET	WT	3	down	0.985122	0.63679
RPUSD2	0.413248	-1.80288	0.017	0.048	1	HET	WT	3	down	0.985122	0.636862
TCF19	0.413418	1.25366	0.1	0.048	1	HET	WT	3	up	0.985122	0.637018
CNIH4	0.413457	0.377325	0.65	0.613	1	HET	WT	3	up	0.985122	0.637047
HES6	0.413464	-0.681493	0.05	0.032	1	HET	WT	3	down	0.985122	0.637047
LIN54	0.413464	-1.07966	0.05	0.113	1	HET	WT	3	down	0.985122	0.637047
THUMPD1	0.413481	0.487962	0.333	0.226	1	HET	WT	3	up	0.985122	0.637054
CEBPZOS	0.413545	-0.492053	0.217	0.323	1	HET	WT	3	down	0.985122	0.637063
PPP1R14B	0.413562	0.525153	0.467	0.355	1	HET	WT	3	up	0.985122	0.637063
FTO	0.413695	0.227433	0.133	0.081	1	HET	WT	3	up	0.985122	0.63718
RRAGB	0.413818	-0.697489	0.083	0.161	1	HET	WT	3	down	0.985122	0.637338
UAP1	0.414135	0.184385	0.083	0.113	1	HET	WT	3	up	0.985122	0.63772
PRKACA	0.414165	-0.693681	0.167	0.226	1	HET	WT	3	down	0.985122	0.637745
CLSPN	0.414197	0.73283	0.233	0.161	1	HET	WT	3	up	0.985122	0.637751
PPP1R15B	0.414202	0.428219	0.283	0.29	1	HET	WT	3	up	0.985122	0.637751
STMP1	0.414616	-0.282887	0.517	0.532	1	HET	WT	3	down	0.985122	0.638132
SPEN	0.414722	0.0462918	0.417	0.339	1	HET	WT	3	up	0.985122	0.638241
TANGO6	0.414764	0.677007	0.083	0.032	1	HET	WT	3	up	0.985122	0.638264
RGL2	0.414822	-0.940258	0.133	0.21	1	HET	WT	3	down	0.985122	0.6383
MCM3	0.414951	0.372401	0.333	0.226	1	HET	WT	3	up	0.985122	0.638467
EEF1A1	0.415054	0.101978	1	1	1	HET	WT	3	up	0.985122	0.638552
SELENOH	0.415095	-0.29787	0.75	0.839	1	HET	WT	3	down	0.985122	0.638582
CAPN7	0.415328	0.664245	0.317	0.226	1	HET	WT	3	up	0.985122	0.638813
ABCF2.1	0.41536	-0.819125	0.133	0.21	1	HET	WT	3	down	0.985122	0.638834
DAD1	0.415482	-0.308571	0.683	0.742	1	HET	WT	3	down	0.985122	0.638966
MRPS15	0.415536	-0.472497	0.433	0.548	1	HET	WT	3	down	0.985122	0.639017
CD14	0.415588	1.5789	0.117	0.081	1	HET	WT	3	up	0.985122	0.639065
AC007336.1	0.41617	0.163706	0.05	0.081	1	HET	WT	3	up	0.985122	0.639651
QRICH1	0.416375	-0.607846	0.1	0.177	1	HET	WT	3	down	0.985122	0.639818
ZC3H8	0.416526	-0.816497	0.083	0.161	1	HET	WT	3	down	0.985122	0.639961
CCNYL1	0.416725	0.532843	0.15	0.081	1	HET	WT	3	up	0.985122	0.640123
SEC11C	0.416764	-0.0390766	0.417	0.5	1	HET	WT	3	down	0.985122	0.640157
HOMER3	0.416781	0.16178	0.517	0.565	1	HET	WT	3	up	0.985122	0.640162
ADAM9	0.416906	0.502488	0.4	0.355	1	HET	WT	3	up	0.985122	0.640294
PSMF1	0.416956	-0.0573691	0.25	0.323	1	HET	WT	3	down	0.985122	0.640319
ZNF721	0.417394	-0.154647	0.15	0.21	1	HET	WT	3	down	0.985122	0.640751
COX7A2L	0.417402	0.0460352	0.833	0.742	1	HET	WT	3	up	0.985122	0.640751
BECN1	0.417439	-0.263508	0.25	0.339	1	HET	WT	3	down	0.985122	0.640773
ECH1	0.417476	-0.122354	0.467	0.419	1	HET	WT	3	down	0.985122	0.640808
JUN	0.417484	0.102236	0.433	0.5	1	HET	WT	3	up	0.985122	0.64081
ZNF384	0.41785	-0.520388	0.067	0.129	1	HET	WT	3	down	0.985122	0.641127
RPL26	0.418005	-0.205438	1	1	1	HET	WT	3	down	0.985122	0.641276
CD58	0.418016	0.795222	0.117	0.097	1	HET	WT	3	up	0.985122	0.641276
VOPP1	0.418229	-0.809941	0.167	0.258	1	HET	WT	3	down	0.985122	0.641433
APPBP2	0.418303	0.672975	0.217	0.177	1	HET	WT	3	up	0.985122	0.641492
MCTS1	0.418645	0.448304	0.383	0.274	1	HET	WT	3	up	0.985122	0.64178
UBE2F	0.418658	0.354054	0.3	0.21	1	HET	WT	3	up	0.985122	0.64178
SSBP2	0.418673	0.300373	0.15	0.21	1	HET	WT	3	up	0.985122	0.64178
ZDHHC12	0.418898	-0.255954	0.4	0.516	1	HET	WT	3	down	0.985122	0.641991
KIZ	0.419097	-0.932468	0.05	0.113	1	HET	WT	3	down	0.985122	0.642115
TRIM24	0.41923	0.762107	0.283	0.226	1	HET	WT	3	up	0.985122	0.642253
TPM1	0.419247	-1.20258	0.05	0.081	1	HET	WT	3	down	0.985122	0.642259
PDIA6	0.419429	0.0856988	0.8	0.839	1	HET	WT	3	up	0.985122	0.642437
RRM2	0.419432	0.412226	0.267	0.177	1	HET	WT	3	up	0.985122	0.642437
INSIG2	0.41959	1.54666	0.1	0.048	1	HET	WT	3	up	0.985122	0.642596
C12orf45	0.41972	-0.72905	0.183	0.274	1	HET	WT	3	down	0.985122	0.642739
PRICKLE3	0.419751	1.598	0.067	0.032	1	HET	WT	3	up	0.985122	0.642776
ABR	0.42031	0.907304	0.45	0.387	1	HET	WT	3	up	0.985122	0.64321
LYPLA1	0.420514	0.364591	0.683	0.629	1	HET	WT	3	up	0.985122	0.643403
MAPKAPK2	0.420646	-0.0270719	0.367	0.435	1	HET	WT	3	down	0.985122	0.643492
MBNL2	0.420646	-0.734643	0.1	0.113	1	HET	WT	3	down	0.985122	0.643492
RARRES1	0.4207	-0.2557	0.1	0.161	1	HET	WT	3	down	0.985122	0.643492
RNF213	0.420736	-0.477559	0.617	0.661	1	HET	WT	3	down	0.985122	0.643519
HNRNPU	0.420826	0.164276	0.867	0.871	1	HET	WT	3	up	0.985122	0.643582
SIRT3	0.420927	-1.2073	0.05	0.113	1	HET	WT	3	down	0.985122	0.643677
CTIF	0.421009	1.53174	0.083	0.032	1	HET	WT	3	up	0.985122	0.643761
ATP6V1C1	0.421021	0.321817	0.6	0.484	1	HET	WT	3	up	0.985122	0.643761
SLC4A1AP	0.421027	-0.0766759	0.167	0.226	1	HET	WT	3	down	0.985122	0.643761
SPAST	0.421102	-0.449346	0.183	0.274	1	HET	WT	3	down	0.985122	0.643782
SPECC1	0.421103	-0.795204	0.183	0.258	1	HET	WT	3	down	0.985122	0.643782
SLC43A3	0.421781	0.21406	0.317	0.355	1	HET	WT	3	up	0.985122	0.644506
AAED1	0.421785	0.167964	0.267	0.194	1	HET	WT	3	up	0.985122	0.644506
NSD1	0.421847	-0.175258	0.217	0.29	1	HET	WT	3	down	0.985122	0.644568
EBAG9	0.422075	-0.568934	0.1	0.177	1	HET	WT	3	down	0.985122	0.644758
PEF1	0.422316	0.781775	0.183	0.145	1	HET	WT	3	up	0.985122	0.644953
STAG1	0.422569	0.131346	0.183	0.242	1	HET	WT	3	up	0.985122	0.645246
HSDL1	0.422624	0.818009	0.083	0.032	1	HET	WT	3	up	0.985122	0.645307
HNRNPA0	0.422727	-0.234487	0.483	0.597	1	HET	WT	3	down	0.985122	0.645392
SERINC5	0.422873	0.0211412	0.167	0.226	1	HET	WT	3	up	0.985122	0.64554
PRKCD	0.423071	0.579057	0.317	0.274	1	HET	WT	3	up	0.985122	0.645718
AAR2	0.423073	1.18335	0.117	0.065	1	HET	WT	3	up	0.985122	0.645718
PPP2R2D	0.423238	-0.289182	0.15	0.226	1	HET	WT	3	down	0.985122	0.645895
ORC6	0.423326	-0.862023	0.05	0.113	1	HET	WT	3	down	0.985122	0.645955
PSMC4	0.423599	0.526555	0.3	0.274	1	HET	WT	3	up	0.985122	0.646226
AC012360.3	0.423615	-0.168405	0.033	0.081	1	HET	WT	3	down	0.985122	0.646235
PLK3	0.423681	1.21248	0.117	0.065	1	HET	WT	3	up	0.985122	0.646279
CES1	0.423721	0.244191	0.583	0.468	1	HET	WT	3	up	0.985122	0.646302
PRELID3B	0.423888	-0.0872137	0.133	0.194	1	HET	WT	3	down	0.985122	0.64647
AHCY	0.423912	0.462366	0.55	0.452	1	HET	WT	3	up	0.985122	0.646476
FUCA2	0.423947	0.511115	0.35	0.242	1	HET	WT	3	up	0.985122	0.646518
ATP6V0E1	0.424215	-0.361311	0.867	0.903	1	HET	WT	3	down	0.985122	0.646778
TMEM201	0.424284	-1.45762	0.033	0.048	1	HET	WT	3	down	0.985122	0.646841
VSIG10	0.424449	0.52329	0.1	0.048	1	HET	WT	3	up	0.985122	0.647018
LAGE3	0.424553	0.345239	0.417	0.403	1	HET	WT	3	up	0.985122	0.647155
TMEM185A	0.425027	1.26152	0.033	0.032	1	HET	WT	3	up	0.985122	0.647722
PPP1R15A	0.425044	0.025946	0.433	0.5	1	HET	WT	3	up	0.985122	0.647722
LRRC8A	0.425185	1.3649	0.083	0.032	1	HET	WT	3	up	0.985122	0.647883
DPP8	0.425351	0.369726	0.233	0.226	1	HET	WT	3	up	0.985122	0.648051
IBTK	0.425476	0.215315	0.367	0.403	1	HET	WT	3	up	0.985122	0.648114
PDIA3	0.425505	0.33961	0.817	0.758	1	HET	WT	3	up	0.985122	0.648148
LANCL1	0.425689	1.0455	0.133	0.081	1	HET	WT	3	up	0.985122	0.648363
HSPA4	0.425798	-0.396114	0.45	0.5	1	HET	WT	3	down	0.985122	0.648476
EXOSC3	0.425917	1.02044	0.133	0.065	1	HET	WT	3	up	0.985122	0.648568
PNPLA6	0.42595	0.998087	0.117	0.081	1	HET	WT	3	up	0.985122	0.648568
VPS37C	0.425956	-0.828934	0.1	0.129	1	HET	WT	3	down	0.985122	0.648568
PCMTD1	0.425996	0.32209	0.4	0.29	1	HET	WT	3	up	0.985122	0.648606
AP002954.1	0.426207	1.35112	0.083	0.032	1	HET	WT	3	up	0.985122	0.6488
IRF7	0.426248	-0.224258	0.183	0.258	1	HET	WT	3	down	0.985122	0.64883
SNX13	0.426249	0.472734	0.367	0.258	1	HET	WT	3	up	0.985122	0.64883
QSOX1	0.426266	0.258115	0.533	0.548	1	HET	WT	3	up	0.985122	0.64883
HSPA14.1	0.42648	0.0403936	0.167	0.113	1	HET	WT	3	up	0.985122	0.649078
SEC61B	0.426583	-0.226988	0.85	0.903	1	HET	WT	3	down	0.985122	0.649139
LIMS1	0.426626	0.184431	0.6	0.484	1	HET	WT	3	up	0.985122	0.649161
GLRX5	0.426981	-0.448955	0.367	0.419	1	HET	WT	3	down	0.985122	0.649543
SLC25A43	0.426989	1.3379	0.083	0.032	1	HET	WT	3	up	0.985122	0.649543
RAB5B	0.427146	0.718774	0.283	0.194	1	HET	WT	3	up	0.985122	0.649706
RFXANK	0.427551	0.608415	0.383	0.274	1	HET	WT	3	up	0.985122	0.650077
BRAT1	0.427725	0.791323	0.133	0.113	1	HET	WT	3	up	0.985122	0.650286
TMEM161B	0.427731	1.33659	0.1	0.048	1	HET	WT	3	up	0.985122	0.650286
MRPL13	0.427781	-0.449225	0.283	0.29	1	HET	WT	3	down	0.985122	0.650352
NTAN1	0.427859	-0.433837	0.383	0.5	1	HET	WT	3	down	0.985122	0.650417
ARHGAP27	0.427906	-0.0566716	0.2	0.274	1	HET	WT	3	down	0.985122	0.650477
GTF2A1	0.428	1.14864	0.183	0.113	1	HET	WT	3	up	0.985122	0.650578
ZNF432	0.428639	-0.0394432	0.083	0.048	1	HET	WT	3	down	0.985122	0.651228
TMEM50A	0.428741	-0.447551	0.45	0.548	1	HET	WT	3	down	0.985122	0.651311
KRBOX4	0.428887	1.14332	0.067	0.048	1	HET	WT	3	up	0.985122	0.651428
SNX19	0.428916	-0.159199	0.183	0.129	1	HET	WT	3	down	0.985122	0.651455
YWHAE	0.429148	0.404576	0.683	0.661	1	HET	WT	3	up	0.985122	0.651683
MAP2K4	0.429187	-0.680539	0.15	0.194	1	HET	WT	3	down	0.985122	0.651683
DCAF13	0.429188	-0.226812	0.283	0.226	1	HET	WT	3	down	0.985122	0.651683
RHOT2	0.42941	0.211429	0.167	0.113	1	HET	WT	3	up	0.985122	0.651929
UPF3A	0.42954	-0.408715	0.333	0.355	1	HET	WT	3	down	0.985122	0.652052
GNA13	0.429578	-0.0146974	0.383	0.306	1	HET	WT	3	down	0.985122	0.652093
TMEM243	0.429611	-0.436224	0.233	0.339	1	HET	WT	3	down	0.985122	0.652117
SELENOI	0.429643	1.33576	0.1	0.048	1	HET	WT	3	up	0.985122	0.652145
RTF1	0.429668	0.47749	0.55	0.435	1	HET	WT	3	up	0.985122	0.65215
OTUD6B-AS1	0.429792	0.188401	0.217	0.242	1	HET	WT	3	up	0.985122	0.652263
HMGB2	0.429967	0.262094	0.683	0.677	1	HET	WT	3	up	0.985122	0.652497
MPV17	0.430098	-0.361654	0.383	0.5	1	HET	WT	3	down	0.985122	0.652621
TTC27	0.430156	1.33138	0.083	0.032	1	HET	WT	3	up	0.985122	0.65267
CLCN7	0.430277	0.267118	0.383	0.419	1	HET	WT	3	up	0.985122	0.652739
ACRBP	0.430283	0.0408168	0.067	0.032	1	HET	WT	3	up	0.985122	0.652739
MED22	0.430458	-1.03929	0.067	0.113	1	HET	WT	3	down	0.985122	0.6529
UBALD1	0.430536	1.37186	0.167	0.097	1	HET	WT	3	up	0.985122	0.652975
RABAC1	0.430605	-0.412267	0.533	0.645	1	HET	WT	3	down	0.985122	0.653036
SMC2	0.43104	-0.499311	0.233	0.339	1	HET	WT	3	down	0.985122	0.65343
ITPKB	0.431057	-1.49779	0.033	0.081	1	HET	WT	3	down	0.985122	0.653444
TNFRSF14	0.431131	0.398034	0.533	0.419	1	HET	WT	3	up	0.985122	0.653514
FMNL3	0.431199	-1.02037	0.083	0.145	1	HET	WT	3	down	0.985122	0.653573
PLIN3	0.431222	0.0146696	0.283	0.339	1	HET	WT	3	up	0.985122	0.653576
NFYB	0.431329	0.441649	0.1	0.129	1	HET	WT	3	up	0.985122	0.653707
C11orf21	0.43137	0.367645	0.2	0.129	1	HET	WT	3	up	0.985122	0.653758
SOX4	0.431417	-1.02974	0.1	0.145	1	HET	WT	3	down	0.985122	0.653808
BTK	0.431517	0.543627	0.3	0.306	1	HET	WT	3	up	0.985122	0.653907
TMUB1	0.431816	-0.623752	0.2	0.242	1	HET	WT	3	down	0.985122	0.654252
HLX	0.431851	-0.519208	0.25	0.355	1	HET	WT	3	down	0.985122	0.654273
RPRD1B	0.43199	0.337733	0.2	0.129	1	HET	WT	3	up	0.985122	0.654376
XYLT1	0.432053	0.362714	0.117	0.065	1	HET	WT	3	up	0.985122	0.654442
SIL1	0.432055	0.646065	0.283	0.274	1	HET	WT	3	up	0.985122	0.654442
C11orf24	0.432164	0.870745	0.083	0.032	1	HET	WT	3	up	0.985122	0.654565
YPEL2	0.432172	-0.233558	0.117	0.177	1	HET	WT	3	down	0.985122	0.654567
SLC2A8	0.432187	-1.04579	0.05	0.113	1	HET	WT	3	down	0.985122	0.654572
UBE3B	0.432271	-1.05624	0.05	0.113	1	HET	WT	3	down	0.985122	0.654642
CMSS1	0.432493	0.561342	0.15	0.081	1	HET	WT	3	up	0.985122	0.654849
WASF1	0.432588	1.48695	0.117	0.065	1	HET	WT	3	up	0.985122	0.654928
HNRNPR	0.433409	0.364968	0.617	0.597	1	HET	WT	3	up	0.985122	0.65582
HIST1H2BD	0.433752	0.217641	0.15	0.177	1	HET	WT	3	up	0.985122	0.656175
SLAMF8	0.433813	-0.492347	0.25	0.355	1	HET	WT	3	down	0.985122	0.656247
FARSB	0.433825	-0.763957	0.1	0.113	1	HET	WT	3	down	0.985122	0.656253
SESN2	0.433831	0.622386	0.167	0.161	1	HET	WT	3	up	0.985122	0.656253
ZNF814	0.434015	1.43701	0.083	0.032	1	HET	WT	3	up	0.985122	0.656467
CREB3L4	0.43408	-0.427628	0.05	0.097	1	HET	WT	3	down	0.985122	0.656555
CDCA4	0.434204	-0.861471	0.1	0.177	1	HET	WT	3	down	0.985122	0.65671
TMEM39B	0.434241	-0.870705	0.1	0.129	1	HET	WT	3	down	0.985122	0.656734
PSENEN	0.434291	0.649041	0.3	0.21	1	HET	WT	3	up	0.985122	0.656788
PSMB4	0.434396	0.137453	0.8	0.71	1	HET	WT	3	up	0.985122	0.656882
CIT	0.434407	0.768577	0.117	0.097	1	HET	WT	3	up	0.985122	0.656888
D2HGDH	0.434453	1.04369	0.133	0.065	1	HET	WT	3	up	0.985122	0.656947
KMT2D	0.434493	0.598903	0.233	0.145	1	HET	WT	3	up	0.985122	0.656986
USP9X	0.434532	-0.514291	0.333	0.419	1	HET	WT	3	down	0.985122	0.657034
FAM118B	0.43456	0.995079	0.133	0.065	1	HET	WT	3	up	0.985122	0.657054
HIST3H2A	0.434675	-0.81275	0.1	0.177	1	HET	WT	3	down	0.985122	0.657175
MAN1A2	0.434732	0.333056	0.567	0.452	1	HET	WT	3	up	0.985122	0.657239
HIPK3	0.434776	-0.0844082	0.533	0.468	1	HET	WT	3	down	0.985122	0.657285
CDC40	0.434807	0.319002	0.483	0.371	1	HET	WT	3	up	0.985122	0.657308
INTS13	0.434846	-0.819603	0.05	0.113	1	HET	WT	3	down	0.985122	0.657333
NOP14	0.434982	-0.817655	0.183	0.226	1	HET	WT	3	down	0.985122	0.657489
ERO1A	0.434993	-0.205364	0.267	0.371	1	HET	WT	3	down	0.985122	0.657495
ENOX2	0.435141	-0.705247	0.1	0.097	1	HET	WT	3	down	0.985122	0.657623
GTF2B	0.435149	0.461698	0.3	0.306	1	HET	WT	3	up	0.985122	0.657623
APC	0.435271	0.512625	0.267	0.226	1	HET	WT	3	up	0.985122	0.657764
SNAPC5	0.435316	-0.627095	0.1	0.177	1	HET	WT	3	down	0.985122	0.65779
NAB2	0.435378	0.696386	0.133	0.065	1	HET	WT	3	up	0.985122	0.65784
ESF1	0.435431	0.304623	0.383	0.403	1	HET	WT	3	up	0.985122	0.657888
RAB13	0.435616	-0.228209	0.6	0.71	1	HET	WT	3	down	0.985122	0.658059
RANBP9	0.435716	0.706384	0.267	0.177	1	HET	WT	3	up	0.985122	0.658158
RIPK1	0.435786	-1.01496	0.067	0.129	1	HET	WT	3	down	0.985122	0.658221
PUF60	0.435944	0.595065	0.367	0.274	1	HET	WT	3	up	0.985122	0.65832
FOSB	0.435952	0.276726	0.8	0.758	1	HET	WT	3	up	0.985122	0.658321
FGFR1OP2	0.435986	-0.0169304	0.367	0.468	1	HET	WT	3	down	0.985122	0.658346
GID8	0.43599	0.669373	0.267	0.177	1	HET	WT	3	up	0.985122	0.658346
MTX3	0.436056	-1.6329	0.033	0.065	1	HET	WT	3	down	0.985122	0.658408
TMED7	0.43613	0.503599	0.533	0.435	1	HET	WT	3	up	0.985122	0.658494
GOSR2	0.436231	-0.835679	0.133	0.177	1	HET	WT	3	down	0.985122	0.658603
ORC2	0.436249	0.895489	0.15	0.081	1	HET	WT	3	up	0.985122	0.658606
SLC25A12	0.436305	0.972933	0.133	0.065	1	HET	WT	3	up	0.985122	0.658651
LY86	0.436408	-0.385101	0.367	0.387	1	HET	WT	3	down	0.985122	0.65873
AP006621.3	0.436539	0.425229	0.05	0.065	1	HET	WT	3	up	0.985122	0.658847
ZNF668	0.436578	1.75651	0.05	0.016	1	HET	WT	3	up	0.985122	0.65888
PFN1	0.436628	0.091739	0.95	0.968	1	HET	WT	3	up	0.985122	0.658919
TFIP11	0.436707	1.08422	0.133	0.065	1	HET	WT	3	up	0.985122	0.658967
CAMK1	0.436767	-0.953636	0.05	0.113	1	HET	WT	3	down	0.985122	0.659047
NOP56	0.436953	0.419843	0.55	0.484	1	HET	WT	3	up	0.985122	0.659188
ITGAL	0.437026	0.663204	0.333	0.258	1	HET	WT	3	up	0.985122	0.65926
FOXO1	0.437089	-0.9092	0.05	0.113	1	HET	WT	3	down	0.985122	0.659328
GCHFR	0.437159	-0.434826	0.383	0.452	1	HET	WT	3	down	0.985122	0.659413
HS2ST1	0.437284	-0.651411	0.25	0.339	1	HET	WT	3	down	0.985122	0.659558
NME1	0.437354	0.185085	0.267	0.29	1	HET	WT	3	up	0.985122	0.659615
CHMP3	0.437357	0.215349	0.35	0.355	1	HET	WT	3	up	0.985122	0.659615
C19orf66	0.437403	-0.634058	0.15	0.242	1	HET	WT	3	down	0.985122	0.659663
SUCLG2	0.437443	-0.337082	0.333	0.355	1	HET	WT	3	down	0.985122	0.659694
PYGO2	0.437452	-0.987824	0.05	0.113	1	HET	WT	3	down	0.985122	0.659694
2026-09-11	0.43758	0.374934	0.283	0.274	1	HET	WT	3	up	0.985122	0.659822
SEC62	0.43769	-0.27367	0.733	0.823	1	HET	WT	3	down	0.985122	0.65988
RHEB	0.437782	-0.360059	0.433	0.548	1	HET	WT	3	down	0.985122	0.659965
SMIM25	0.437899	0.929396	0.133	0.065	1	HET	WT	3	up	0.985122	0.66006
SCO1	0.437903	0.654836	0.283	0.226	1	HET	WT	3	up	0.985122	0.66006
FAF2	0.437916	0.592088	0.25	0.21	1	HET	WT	3	up	0.985122	0.66006
GRAMD2B	0.437943	-0.887314	0.05	0.113	1	HET	WT	3	down	0.985122	0.660084
ZNF605	0.437954	-0.982923	0.05	0.113	1	HET	WT	3	down	0.985122	0.660086
C2CD2L	0.437971	-1.17481	0.067	0.129	1	HET	WT	3	down	0.985122	0.660099
PECAM1	0.438076	0.361505	0.633	0.532	1	HET	WT	3	up	0.985122	0.660194
SLC2A9	0.438198	0.760254	0.067	0.081	1	HET	WT	3	up	0.985122	0.660335
AL669831.5	0.438215	1.1449	0.117	0.065	1	HET	WT	3	up	0.985122	0.66035
MAFB	0.438265	-0.248064	0.65	0.694	1	HET	WT	3	down	0.985122	0.660382
SNX27	0.438297	0.347431	0.567	0.532	1	HET	WT	3	up	0.985122	0.660419
TMEM181	0.43858	-0.803762	0.15	0.21	1	HET	WT	3	down	0.985122	0.660711
IER2	0.438703	-0.576083	0.467	0.565	1	HET	WT	3	down	0.985122	0.660805
C12orf76	0.438713	-0.264825	0.233	0.323	1	HET	WT	3	down	0.985122	0.660807
RTL8A	0.438718	0.715509	0.15	0.129	1	HET	WT	3	up	0.985122	0.660807
POLDIP2	0.438803	0.745582	0.233	0.145	1	HET	WT	3	up	0.985122	0.660891
YRDC	0.438887	-1.09992	0.05	0.113	1	HET	WT	3	down	0.985122	0.660986
NME2	0.439001	-0.978837	0.05	0.113	1	HET	WT	3	down	0.985122	0.661104
SCOC	0.439063	-0.671255	0.15	0.242	1	HET	WT	3	down	0.985122	0.661176
RCC1L	0.439347	0.745157	0.083	0.032	1	HET	WT	3	up	0.985122	0.661452
MRPS11	0.439368	0.491071	0.4	0.29	1	HET	WT	3	up	0.985122	0.661463
CD82	0.439431	0.594073	0.233	0.145	1	HET	WT	3	up	0.985122	0.661506
CGAS	0.439443	-0.515702	0.083	0.081	1	HET	WT	3	down	0.985122	0.661506
SBNO2	0.439508	1.34696	0.083	0.032	1	HET	WT	3	up	0.985122	0.661545
PAPSS1	0.439679	0.415053	0.183	0.194	1	HET	WT	3	up	0.985122	0.661656
MOB1B	0.439682	-0.0774016	0.217	0.161	1	HET	WT	3	down	0.985122	0.661656
ABHD11	0.439712	-1.08613	0.05	0.113	1	HET	WT	3	down	0.985122	0.661691
GSPT2	0.439737	1.30862	0.067	0.048	1	HET	WT	3	up	0.985122	0.661716
CLCN4	0.43979	-0.939774	0.05	0.113	1	HET	WT	3	down	0.985122	0.661742
AC118549.1	0.439847	0.677836	0.3	0.21	1	HET	WT	3	up	0.985122	0.661776
MAPK13	0.439868	-0.965915	0.05	0.113	1	HET	WT	3	down	0.985122	0.661787
KLHL42	0.439869	1.02395	0.15	0.081	1	HET	WT	3	up	0.985122	0.661787
PTGES2	0.440013	-0.0423411	0.25	0.306	1	HET	WT	3	down	0.985122	0.661946
UNC119B	0.440041	-1.26562	0.033	0.032	1	HET	WT	3	down	0.985122	0.661959
ASCC1	0.440082	-1.03491	0.05	0.113	1	HET	WT	3	down	0.985122	0.662
PTTG1IP	0.440166	-0.0816566	0.533	0.613	1	HET	WT	3	down	0.985122	0.662046
PDHB	0.44033	0.561685	0.25	0.194	1	HET	WT	3	up	0.985122	0.662125
COMTD1	0.44034	-0.160382	0.05	0.097	1	HET	WT	3	down	0.985122	0.662125
MOB1A	0.440659	0.331414	0.783	0.694	1	HET	WT	3	up	0.985122	0.662379
NKRF	0.440738	-1.19072	0.05	0.081	1	HET	WT	3	down	0.985122	0.66243
LCOR	0.440747	0.376731	0.467	0.355	1	HET	WT	3	up	0.985122	0.66243
TRMT11	0.440783	-1.02101	0.067	0.113	1	HET	WT	3	down	0.985122	0.662462
ZNF503	0.440817	-1.25192	0.05	0.097	1	HET	WT	3	down	0.985122	0.662491
TIMELESS	0.440874	-0.550346	0.067	0.129	1	HET	WT	3	down	0.985122	0.662545
AFF4	0.440874	0.107929	0.417	0.468	1	HET	WT	3	up	0.985122	0.662545
FAM126B	0.440996	-0.588875	0.183	0.226	1	HET	WT	3	down	0.985122	0.662642
CCL3L1	0.441381	-0.765208	0.417	0.468	1	HET	WT	3	down	0.985122	0.662996
BAX	0.441458	-0.0433816	0.6	0.532	1	HET	WT	3	down	0.985122	0.663068
HDAC7	0.441505	0.386266	0.117	0.065	1	HET	WT	3	up	0.985122	0.663106
RGP1	0.441598	-0.126904	0.067	0.113	1	HET	WT	3	down	0.985122	0.663202
ZNF518A	0.441615	0.346507	0.367	0.387	1	HET	WT	3	up	0.985122	0.663217
CAMTA2	0.441643	1.23517	0.083	0.048	1	HET	WT	3	up	0.985122	0.663229
PAXIP1-AS1	0.441676	-1.21565	0.05	0.097	1	HET	WT	3	down	0.985122	0.663258
STRAP	0.441725	-0.434194	0.333	0.435	1	HET	WT	3	down	0.985122	0.663307
TMEM267	0.44174	-0.433565	0.017	0.048	1	HET	WT	3	down	0.985122	0.663317
SHKBP1	0.441754	-0.0408027	0.283	0.355	1	HET	WT	3	down	0.985122	0.663319
RPL13	0.44188	0.0496624	1	1	1	HET	WT	3	up	0.985122	0.663434
COMMD5	0.441889	0.362991	0.267	0.274	1	HET	WT	3	up	0.985122	0.663436
AL441992.1	0.442214	-1.30971	0.033	0.081	1	HET	WT	3	down	0.985122	0.663784
HELZ	0.44224	0.203566	0.533	0.435	1	HET	WT	3	up	0.985122	0.663791
RBM19	0.442341	0.551647	0.15	0.129	1	HET	WT	3	up	0.985122	0.663888
LSM11	0.442479	1.42197	0.083	0.032	1	HET	WT	3	up	0.985122	0.664024
WASL	0.442489	1.09871	0.117	0.065	1	HET	WT	3	up	0.985122	0.664024
NID1	0.442617	0.847919	0.167	0.129	1	HET	WT	3	up	0.985122	0.664151
GNS	0.442834	-0.13297	0.6	0.71	1	HET	WT	3	down	0.985122	0.664412
KMT2C	0.442918	0.0760467	0.4	0.468	1	HET	WT	3	up	0.985122	0.664499
GEMIN4	0.44292	-0.383849	0.1	0.161	1	HET	WT	3	down	0.985122	0.664499
MEF2D	0.442979	-0.695566	0.15	0.21	1	HET	WT	3	down	0.985122	0.664565
C7orf50	0.443034	0.537954	0.167	0.161	1	HET	WT	3	up	0.985122	0.664607
MTMR14	0.443103	0.566251	0.267	0.242	1	HET	WT	3	up	0.985122	0.664686
GTPBP8	0.443232	0.242816	0.267	0.194	1	HET	WT	3	up	0.985122	0.664827
ATP2A3	0.44328	0.873231	0.267	0.177	1	HET	WT	3	up	0.985122	0.664878
GMDS	0.443536	-1.94743	0.017	0.048	1	HET	WT	3	down	0.985122	0.665118
RPGRIP1L	0.443582	-0.268872	0.017	0.048	1	HET	WT	3	down	0.985122	0.665157
LGALS9	0.44378	0.0761721	0.633	0.532	1	HET	WT	3	up	0.985122	0.665324
RPLP1	0.443816	0.0511973	1	1	1	HET	WT	3	up	0.985122	0.665368
GRK3	0.443837	-0.16776	0.367	0.339	1	HET	WT	3	down	0.985122	0.665379
ZNF557	0.443902	-0.476235	0.083	0.065	1	HET	WT	3	down	0.985122	0.665432
SH3BP5	0.444316	-1.48751	0.033	0.081	1	HET	WT	3	down	0.985122	0.6659
TTTY14	0.44451	0.375749	0.183	0.113	1	HET	WT	3	up	0.985122	0.666063
RBM23	0.444545	-1.02581	0.083	0.145	1	HET	WT	3	down	0.985122	0.666091
REX1BD	0.444581	-0.279323	0.55	0.661	1	HET	WT	3	down	0.985122	0.666127
NUDT21	0.444658	-0.318329	0.3	0.403	1	HET	WT	3	down	0.985122	0.666206
PHPT1	0.444866	0.30751	0.75	0.645	1	HET	WT	3	up	0.985122	0.666392
GM2A	0.444931	-0.260371	0.817	0.871	1	HET	WT	3	down	0.985122	0.666436
GABPB1-AS1	0.444961	0.536123	0.417	0.323	1	HET	WT	3	up	0.985122	0.66647
ST3GAL1	0.445068	0.743275	0.183	0.145	1	HET	WT	3	up	0.985122	0.666576
PXDN	0.445119	-1.23893	0.05	0.097	1	HET	WT	3	down	0.985122	0.666642
SCML1	0.445141	0.112137	0.133	0.161	1	HET	WT	3	up	0.985122	0.666662
SNRK	0.445312	0.691629	0.233	0.161	1	HET	WT	3	up	0.985122	0.666844
AC005070.3	0.445404	-1.57681	0.017	0.048	1	HET	WT	3	down	0.985122	0.66694
YIPF2	0.445581	0.874208	0.233	0.145	1	HET	WT	3	up	0.985122	0.667124
ZNF518B	0.445627	1.10343	0.15	0.081	1	HET	WT	3	up	0.985122	0.667155
2026-03-02	0.445676	-0.904268	0.1	0.177	1	HET	WT	3	down	0.985122	0.667155
CHST11	0.445989	-0.252106	0.117	0.194	1	HET	WT	3	down	0.985122	0.667448
IMMP1L	0.446031	0.851713	0.167	0.113	1	HET	WT	3	up	0.985122	0.667472
HGS	0.446089	0.105354	0.233	0.274	1	HET	WT	3	up	0.985122	0.667507
DDX51	0.44618	0.401799	0.05	0.016	1	HET	WT	3	up	0.985122	0.667561
CABIN1	0.446438	0.822477	0.217	0.161	1	HET	WT	3	up	0.985122	0.667828
TRIM56	0.446447	0.402107	0.417	0.306	1	HET	WT	3	up	0.985122	0.667831
ZNF671	0.446699	0.0129652	0.033	0.065	1	HET	WT	3	up	0.985122	0.66809
GTF2A2	0.446734	-0.297484	0.45	0.565	1	HET	WT	3	down	0.985122	0.668121
KLHL13	0.446892	1.81425	0.05	0.016	1	HET	WT	3	up	0.985122	0.668292
ZNF674	0.446917	1.51532	0.05	0.016	1	HET	WT	3	up	0.985122	0.668318
DDX59	0.447176	-1.13727	0.067	0.113	1	HET	WT	3	down	0.985122	0.668587
PLPBP	0.447275	0.876299	0.2	0.129	1	HET	WT	3	up	0.985122	0.66867
TBPL1	0.447287	0.811945	0.033	0.048	1	HET	WT	3	up	0.985122	0.668678
COPA	0.447316	0.431476	0.617	0.532	1	HET	WT	3	up	0.985122	0.668691
DDX58	0.447433	-0.983805	0.133	0.177	1	HET	WT	3	down	0.985122	0.6688
SH3YL1	0.447461	1.11675	0.167	0.129	1	HET	WT	3	up	0.985122	0.668819
LGALS8	0.447511	-0.555951	0.35	0.403	1	HET	WT	3	down	0.985122	0.66884
TMEM68	0.447585	0.39707	0.2	0.129	1	HET	WT	3	up	0.985122	0.668896
SLC25A16	0.447642	1.20921	0.083	0.048	1	HET	WT	3	up	0.985122	0.66896
FH	0.447802	0.966188	0.15	0.081	1	HET	WT	3	up	0.985122	0.669069
NDFIP1	0.448037	-0.510106	0.35	0.452	1	HET	WT	3	down	0.985122	0.66928
ELF4	0.448141	-0.821281	0.1	0.177	1	HET	WT	3	down	0.985122	0.669424
MLLT6	0.4482	0.640651	0.233	0.145	1	HET	WT	3	up	0.985122	0.669472
PCBP2	0.448553	-0.160407	0.95	0.984	1	HET	WT	3	down	0.985122	0.669792
JTB	0.448823	0.220829	0.783	0.742	1	HET	WT	3	up	0.985122	0.670083
HEATR5A	0.448858	0.926526	0.067	0.081	1	HET	WT	3	up	0.985122	0.670086
AC138150.1	0.448904	1.39903	0.083	0.032	1	HET	WT	3	up	0.985122	0.670143
ZNFX1	0.448945	-0.0387055	0.183	0.226	1	HET	WT	3	down	0.985122	0.670161
AC093323.1	0.448953	0.845518	0.083	0.032	1	HET	WT	3	up	0.985122	0.670161
TSPAN3	0.448959	-0.24978	0.283	0.371	1	HET	WT	3	down	0.985122	0.670161
ADAP1	0.448959	-0.827159	0.1	0.177	1	HET	WT	3	down	0.985122	0.670161
RUFY2	0.44901	-0.171509	0.067	0.113	1	HET	WT	3	down	0.985122	0.670212
UBAP2	0.449063	0.797338	0.25	0.161	1	HET	WT	3	up	0.985122	0.670272
NDUFB4	0.449346	0.157203	0.75	0.79	1	HET	WT	3	up	0.985122	0.670554
NOCT	0.449369	0.860529	0.083	0.032	1	HET	WT	3	up	0.985122	0.670571
UGGT1	0.449372	0.513413	0.35	0.306	1	HET	WT	3	up	0.985122	0.670571
COQ9	0.449402	1.09369	0.2	0.129	1	HET	WT	3	up	0.985122	0.670595
MARK2	0.449413	0.627858	0.3	0.21	1	HET	WT	3	up	0.985122	0.6706
PXN	0.44951	0.175185	0.183	0.21	1	HET	WT	3	up	0.985122	0.670676
PIBF1	0.44962	1.06468	0.15	0.081	1	HET	WT	3	up	0.985122	0.670779
PRELID1	0.449821	0.153868	0.717	0.613	1	HET	WT	3	up	0.985122	0.670982
RBM5	0.450035	0.420482	0.433	0.323	1	HET	WT	3	up	0.985122	0.671204
STIM1	0.450416	-0.526032	0.167	0.258	1	HET	WT	3	down	0.985122	0.671621
DSTN	0.450427	0.400313	0.483	0.452	1	HET	WT	3	up	0.985122	0.671626
ALKBH7	0.450614	-0.0115623	0.6	0.694	1	HET	WT	3	down	0.985122	0.67177
SLC16A5	0.451059	-0.69798	0.033	0.081	1	HET	WT	3	down	0.985122	0.672146
ZNF33B	0.451097	0.277599	0.15	0.097	1	HET	WT	3	up	0.985122	0.672181
MYO9B	0.451171	-0.320914	0.467	0.581	1	HET	WT	3	down	0.985122	0.672232
KCTD5	0.45119	0.910875	0.083	0.032	1	HET	WT	3	up	0.985122	0.672244
NDUFAF2	0.451293	-0.343956	0.2	0.194	1	HET	WT	3	down	0.985122	0.672306
YTHDF2	0.451319	-0.29826	0.467	0.581	1	HET	WT	3	down	0.985122	0.672308
RRP12	0.451458	0.57548	0.233	0.145	1	HET	WT	3	up	0.985122	0.672427
ANKIB1	0.451536	0.645241	0.217	0.29	1	HET	WT	3	up	0.985122	0.672512
PLEKHB2	0.451894	0.0860611	0.6	0.661	1	HET	WT	3	up	0.985122	0.672947
TMBIM4	0.4521	-0.300763	0.55	0.581	1	HET	WT	3	down	0.985122	0.673101
GTF2E2	0.452118	-0.79552	0.117	0.194	1	HET	WT	3	down	0.985122	0.673106
TIRAP	0.452163	1.70684	0.05	0.016	1	HET	WT	3	up	0.985122	0.67313
B4GALT7	0.452201	-0.899721	0.117	0.194	1	HET	WT	3	down	0.985122	0.673154
VAV3	0.452295	0.677412	0.15	0.129	1	HET	WT	3	up	0.985122	0.673251
STXBP2	0.452558	0.367881	0.467	0.355	1	HET	WT	3	up	0.985122	0.673525
GOLGB1	0.452595	0.333156	0.517	0.484	1	HET	WT	3	up	0.985122	0.673568
HIST2H2BE	0.452639	-0.8102	0.1	0.177	1	HET	WT	3	down	0.985122	0.673623
MSL2	0.452785	-0.790709	0.133	0.21	1	HET	WT	3	down	0.985122	0.673765
PPARGC1B	0.453023	-0.882912	0.1	0.177	1	HET	WT	3	down	0.985122	0.673967
IER3	0.453099	-0.0892654	0.533	0.645	1	HET	WT	3	down	0.985122	0.674042
DDX10	0.453166	-0.664634	0.133	0.177	1	HET	WT	3	down	0.985122	0.674073
SASH3	0.453211	0.108525	0.25	0.29	1	HET	WT	3	up	0.985122	0.674073
PTAFR	0.453232	-0.273596	0.483	0.597	1	HET	WT	3	down	0.985122	0.674086
PSMD2	0.453234	-0.413354	0.283	0.323	1	HET	WT	3	down	0.985122	0.674086
RETREG3	0.453397	0.708368	0.267	0.177	1	HET	WT	3	up	0.985122	0.674154
ATP5MF	0.453474	-0.338251	0.767	0.79	1	HET	WT	3	down	0.985122	0.674154
VIRMA	0.453643	0.35356	0.167	0.194	1	HET	WT	3	up	0.985122	0.674154
ZNF385A	0.45368	0.164548	0.35	0.403	1	HET	WT	3	up	0.985122	0.674154
EIF3J-DT	0.453701	0.944793	0.15	0.081	1	HET	WT	3	up	0.985122	0.674154
MRI1	0.453743	-0.718355	0.033	0.081	1	HET	WT	3	down	0.985122	0.674154
MCCC2	0.453987	1.10726	0.133	0.081	1	HET	WT	3	up	0.985122	0.674154
SUPV3L1	0.454326	-0.405072	0.05	0.097	1	HET	WT	3	down	0.985122	0.674154
BHLHE41	0.454336	-0.560833	0.333	0.387	1	HET	WT	3	down	0.985122	0.674154
KIF5B	0.454406	0.299622	0.6	0.597	1	HET	WT	3	up	0.985122	0.674154
ME2	0.454414	-0.288245	0.317	0.29	1	HET	WT	3	down	0.985122	0.674154
PCCB	0.454536	0.588759	0.283	0.194	1	HET	WT	3	up	0.985122	0.674154
TINF2	0.454684	0.770294	0.233	0.145	1	HET	WT	3	up	0.985122	0.674154
RPF1	0.454826	0.45085	0.183	0.113	1	HET	WT	3	up	0.985122	0.674154
SLC25A3	0.455014	-0.169675	0.933	0.968	1	HET	WT	3	down	0.985122	0.674154
INPPL1	0.455105	0.726222	0.317	0.226	1	HET	WT	3	up	0.985122	0.674154
FKBP3	0.455119	-0.528153	0.267	0.339	1	HET	WT	3	down	0.985122	0.674154
METTL17	0.455134	-0.99222	0.067	0.129	1	HET	WT	3	down	0.985122	0.674154
INTS8	0.455253	-1.43933	0.05	0.097	1	HET	WT	3	down	0.985122	0.674154
TFB2M	0.455341	-1.2078	0.05	0.081	1	HET	WT	3	down	0.985122	0.674154
KANSL1L	0.45536	-0.560893	0.067	0.129	1	HET	WT	3	down	0.985122	0.674154
SLC16A7	0.455374	-0.274388	0.15	0.129	1	HET	WT	3	down	0.985122	0.674154
RPL7A	0.455454	0.0940036	1	1	1	HET	WT	3	up	0.985122	0.674154
TIMP2	0.455466	-0.25669	0.75	0.839	1	HET	WT	3	down	0.985122	0.674154
GLUD1	0.455511	-0.319766	0.383	0.403	1	HET	WT	3	down	0.985122	0.674154
RALY	0.455869	0.103261	0.433	0.355	1	HET	WT	3	up	0.985122	0.674333
TDP2	0.455964	-0.410729	0.167	0.258	1	HET	WT	3	down	0.985122	0.674431
ATP6V0D2	0.456152	-0.425671	0.267	0.371	1	HET	WT	3	down	0.985122	0.674549
GRHPR	0.456152	0.509319	0.45	0.387	1	HET	WT	3	up	0.985122	0.674549
MAPKBP1	0.456169	-0.0995551	0.033	0.065	1	HET	WT	3	down	0.985122	0.674561
PTS	0.456419	-0.680591	0.1	0.177	1	HET	WT	3	down	0.985122	0.674776
EEF1D	0.456424	-0.102909	0.95	0.984	1	HET	WT	3	down	0.985122	0.674776
P2RX1	0.456633	0.0267147	0.533	0.452	1	HET	WT	3	up	0.985122	0.674914
COQ4	0.456778	0.924095	0.2	0.129	1	HET	WT	3	up	0.985122	0.675087
RUFY1	0.456862	0.303051	0.3	0.226	1	HET	WT	3	up	0.985122	0.675187
FYTTD1	0.456971	0.257688	0.35	0.371	1	HET	WT	3	up	0.985122	0.675284
CKS1B	0.457092	-0.114046	0.3	0.371	1	HET	WT	3	down	0.985122	0.675412
PLEKHM2	0.457158	0.082262	0.25	0.29	1	HET	WT	3	up	0.985122	0.675463
FBN2	0.457319	0.323927	0.267	0.177	1	HET	WT	3	up	0.985122	0.675626
PPP1R3D	0.45743	1.0126	0.083	0.032	1	HET	WT	3	up	0.985122	0.675747
MBNL3	0.457748	-1.18965	0.05	0.097	1	HET	WT	3	down	0.985122	0.676063
SMYD5	0.457898	0.899666	0.083	0.032	1	HET	WT	3	up	0.985122	0.676201
SRA1	0.457983	0.474644	0.283	0.274	1	HET	WT	3	up	0.985122	0.676293
MCM4	0.458081	0.24892	0.283	0.306	1	HET	WT	3	up	0.985122	0.676381
PLXNA1	0.458145	0.38984	0.183	0.113	1	HET	WT	3	up	0.985122	0.676436
TOMM40L	0.458358	-0.655606	0.033	0.081	1	HET	WT	3	down	0.985122	0.676624
RAB42	0.458379	-0.233784	0.267	0.258	1	HET	WT	3	down	0.985122	0.676641
PRIM1	0.45849	0.47068	0.167	0.097	1	HET	WT	3	up	0.985122	0.676752
RBX1	0.458562	-0.328035	0.733	0.79	1	HET	WT	3	down	0.985122	0.676826
OTUB1	0.458665	0.103446	0.367	0.403	1	HET	WT	3	up	0.985122	0.676912
DEDD2	0.458713	1.22532	0.117	0.081	1	HET	WT	3	up	0.985122	0.676934
PDE4DIP	0.458722	0.739502	0.117	0.113	1	HET	WT	3	up	0.985122	0.676934
TAZ	0.458744	-0.275288	0.167	0.258	1	HET	WT	3	down	0.985122	0.676943
GPAT4	0.458764	0.376443	0.183	0.194	1	HET	WT	3	up	0.985122	0.676961
CINP	0.458877	0.522614	0.233	0.145	1	HET	WT	3	up	0.985122	0.677084
SERTAD1	0.458943	0.138039	0.117	0.145	1	HET	WT	3	up	0.985122	0.67716
DECR1	0.458989	0.209305	0.2	0.242	1	HET	WT	3	up	0.985122	0.677196
COQ6	0.459012	-0.8384	0.067	0.081	1	HET	WT	3	down	0.985122	0.677212
GCNT1	0.459114	0.718112	0.267	0.194	1	HET	WT	3	up	0.985122	0.677272
ARRDC4	0.4594	-0.506084	0.067	0.129	1	HET	WT	3	down	0.985122	0.677554
SMIM26	0.459473	-0.256652	0.733	0.758	1	HET	WT	3	down	0.985122	0.67759
TYW5	0.459567	1.20963	0.083	0.032	1	HET	WT	3	up	0.985122	0.677692
HCFC1	0.459715	0.771172	0.283	0.226	1	HET	WT	3	up	0.985122	0.677886
CCDC86	0.45972	1.28205	0.1	0.048	1	HET	WT	3	up	0.985122	0.677886
HIBCH	0.460096	0.993957	0.167	0.097	1	HET	WT	3	up	0.985122	0.678171
ZBTB46	0.46015	-0.0775119	0.083	0.048	1	HET	WT	3	down	0.985122	0.678209
CDC20	0.460179	0.846874	0.15	0.081	1	HET	WT	3	up	0.985122	0.678225
HARS	0.460226	0.201711	0.1	0.145	1	HET	WT	3	up	0.985122	0.678265
UTP23	0.460399	0.769151	0.167	0.145	1	HET	WT	3	up	0.985122	0.678443
LATS2	0.460472	0.556864	0.167	0.097	1	HET	WT	3	up	0.985122	0.678498
AP000919.4	0.460846	0.56899	0.05	0.016	1	HET	WT	3	up	0.985122	0.678938
ALG3	0.460873	0.134685	0.4	0.323	1	HET	WT	3	up	0.985122	0.678959
KBTBD7	0.460931	-0.163078	0.033	0.065	1	HET	WT	3	down	0.985122	0.679008
KIAA0319L	0.461233	-0.359319	0.267	0.371	1	HET	WT	3	down	0.985122	0.679306
EXOC5	0.46129	-0.474197	0.267	0.371	1	HET	WT	3	down	0.985122	0.679368
PRC1	0.461445	-0.635965	0.033	0.081	1	HET	WT	3	down	0.985122	0.679488
ARHGAP32	0.461559	1.05111	0.083	0.032	1	HET	WT	3	up	0.985122	0.67961
METTL2B	0.46161	0.954712	0.15	0.081	1	HET	WT	3	up	0.985122	0.679656
LBX2-AS1	0.461693	-1.62494	0.017	0.048	1	HET	WT	3	down	0.985122	0.679724
CRCP	0.461801	-0.944804	0.083	0.145	1	HET	WT	3	down	0.985122	0.679822
TEX2	0.46184	0.657545	0.183	0.145	1	HET	WT	3	up	0.985122	0.679853
CPSF2	0.461975	0.426753	0.417	0.355	1	HET	WT	3	up	0.985122	0.679998
DUSP3	0.462016	0.196895	0.433	0.484	1	HET	WT	3	up	0.985122	0.680009
UBB	0.462062	-0.102215	0.933	0.903	1	HET	WT	3	down	0.985122	0.680041
INTS4	0.462254	-0.838762	0.1	0.177	1	HET	WT	3	down	0.985122	0.680203
ZC3H11A	0.462498	0.580326	0.05	0.016	1	HET	WT	3	up	0.985122	0.680475
IL1B	0.462682	-0.382096	0.05	0.097	1	HET	WT	3	down	0.985122	0.680618
APPL2	0.46274	-0.666631	0.167	0.258	1	HET	WT	3	down	0.985122	0.68068
HMCES	0.463042	-1.22589	0.033	0.081	1	HET	WT	3	down	0.985122	0.680973
RBM4B	0.463279	-0.205968	0.067	0.113	1	HET	WT	3	down	0.985122	0.681192
SELENOO	0.463392	-0.931723	0.083	0.145	1	HET	WT	3	down	0.985122	0.681304
FAAP24	0.463704	1.59479	0.05	0.016	1	HET	WT	3	up	0.985122	0.681633
TMEM9	0.463776	0.568967	0.217	0.21	1	HET	WT	3	up	0.985122	0.681695
CIB1	0.463884	-0.0444341	0.467	0.419	1	HET	WT	3	down	0.985122	0.681746
VAMP3	0.464118	-0.405243	0.317	0.323	1	HET	WT	3	down	0.985122	0.68195
ATRX	0.464195	-0.107102	0.5	0.597	1	HET	WT	3	down	0.985122	0.682024
THUMPD3	0.464408	-0.60091	0.167	0.258	1	HET	WT	3	down	0.985122	0.682217
ARL6IP4	0.464486	0.17147	0.75	0.806	1	HET	WT	3	up	0.985122	0.682284
HADH	0.464556	0.114497	0.3	0.226	1	HET	WT	3	up	0.985122	0.682335
USP24	0.464693	0.596892	0.233	0.21	1	HET	WT	3	up	0.985122	0.682445
RBM38	0.464926	1.51826	0.083	0.032	1	HET	WT	3	up	0.985122	0.682608
PDCD2	0.464934	-0.103248	0.317	0.242	1	HET	WT	3	down	0.985122	0.682608
MRPL15	0.464983	-0.410009	0.267	0.371	1	HET	WT	3	down	0.985122	0.682647
WWP1	0.465302	-0.0594025	0.433	0.532	1	HET	WT	3	down	0.985122	0.682985
FAM217B	0.465438	0.057404	0.333	0.258	1	HET	WT	3	up	0.985122	0.683081
SLCO4C1	0.465538	-0.298539	0.3	0.274	1	HET	WT	3	down	0.985122	0.683179
MYO10	0.465642	1.44025	0.067	0.032	1	HET	WT	3	up	0.985122	0.683246
UQCR11	0.465679	-0.311365	0.75	0.774	1	HET	WT	3	down	0.985122	0.683272
RAB5IF	0.465735	-0.192203	0.317	0.29	1	HET	WT	3	down	0.985122	0.683317
NPLOC4	0.465868	0.684634	0.233	0.177	1	HET	WT	3	up	0.985122	0.683437
ORMDL1	0.466042	0.331209	0.517	0.468	1	HET	WT	3	up	0.985122	0.683595
NBR1	0.466077	0.958092	0.217	0.145	1	HET	WT	3	up	0.985122	0.683614
NADK2	0.466155	-0.255516	0.117	0.177	1	HET	WT	3	down	0.985122	0.683671
SNUPN	0.466207	0.753813	0.233	0.177	1	HET	WT	3	up	0.985122	0.683706
AXIN1	0.466265	-1.43747	0.033	0.081	1	HET	WT	3	down	0.985122	0.68377
CPT2	0.466506	-0.176067	0.133	0.21	1	HET	WT	3	down	0.985122	0.683884
ZKSCAN1	0.466549	0.471353	0.433	0.371	1	HET	WT	3	up	0.985122	0.683936
SOCS5	0.466603	-0.857373	0.1	0.097	1	HET	WT	3	down	0.985122	0.683957
MCTP1	0.466639	0.160825	0.233	0.29	1	HET	WT	3	up	0.985122	0.683993
RETSAT	0.466665	1.21911	0.117	0.065	1	HET	WT	3	up	0.985122	0.684018
ADM	0.466671	-0.672259	0.033	0.081	1	HET	WT	3	down	0.985122	0.684018
HILPDA	0.466716	1.11124	0.083	0.032	1	HET	WT	3	up	0.985122	0.684073
C20orf194	0.466784	-0.586967	0.167	0.21	1	HET	WT	3	down	0.985122	0.684148
TRNAU1AP	0.466906	0.713318	0.25	0.161	1	HET	WT	3	up	0.985122	0.684244
FAM13A-AS1	0.46718	0.828832	0.083	0.032	1	HET	WT	3	up	0.985122	0.684537
KDM1A	0.467302	0.734556	0.2	0.161	1	HET	WT	3	up	0.985122	0.684672
SHTN1	0.467361	-0.494382	0.117	0.194	1	HET	WT	3	down	0.985122	0.684736
TRERF1	0.467397	0.873962	0.15	0.081	1	HET	WT	3	up	0.985122	0.684747
PPTC7	0.467594	0.493385	0.317	0.274	1	HET	WT	3	up	0.985122	0.684945
ORC3	0.46764	-0.643587	0.183	0.194	1	HET	WT	3	down	0.985122	0.684973
PQLC1	0.467677	0.210915	0.183	0.226	1	HET	WT	3	up	0.985122	0.685003
CLYBL	0.467683	1.45435	0.05	0.016	1	HET	WT	3	up	0.985122	0.685003
SRR	0.46774	-1.50591	0.017	0.048	1	HET	WT	3	down	0.985122	0.685043
RALBP1	0.467926	0.351557	0.6	0.597	1	HET	WT	3	up	0.985122	0.685204
CLASP1	0.467966	-1.17618	0.05	0.097	1	HET	WT	3	down	0.985122	0.685223
IKZF4	0.468291	1.14658	0.083	0.032	1	HET	WT	3	up	0.985122	0.68558
DDX28	0.46839	-0.404921	0.083	0.145	1	HET	WT	3	down	0.985122	0.685669
ZNF589	0.468397	1.03303	0.083	0.032	1	HET	WT	3	up	0.985122	0.685669
ARMC5	0.468505	1.3131	0.083	0.032	1	HET	WT	3	up	0.985122	0.68574
SCP2	0.468701	0.233564	0.533	0.548	1	HET	WT	3	up	0.985122	0.685919
SLC35B2	0.468736	0.0266117	0.183	0.226	1	HET	WT	3	up	0.985122	0.685949
BIN1	0.468762	0.84951	0.2	0.161	1	HET	WT	3	up	0.985122	0.685958
ABL2	0.468912	0.700833	0.15	0.081	1	HET	WT	3	up	0.985122	0.686097
CENPJ	0.469065	1.13587	0.117	0.065	1	HET	WT	3	up	0.985122	0.686288
VPS36	0.469132	0.432134	0.5	0.452	1	HET	WT	3	up	0.985122	0.686331
FADD	0.469138	0.932265	0.083	0.032	1	HET	WT	3	up	0.985122	0.686331
ZNF691	0.469295	-0.360561	0.017	0.048	1	HET	WT	3	down	0.985122	0.686468
IFNGR1	0.46933	-0.104543	0.5	0.435	1	HET	WT	3	down	0.985122	0.686503
FAM149B1	0.469487	-1.49996	0.017	0.048	1	HET	WT	3	down	0.985122	0.686618
MRPL39	0.469672	-0.682121	0.033	0.081	1	HET	WT	3	down	0.985122	0.686726
BCAS3	0.469709	1.27644	0.083	0.032	1	HET	WT	3	up	0.985122	0.68674
RBM48	0.469735	1.81791	0.05	0.016	1	HET	WT	3	up	0.985122	0.68676
TNFRSF10D	0.469843	1.11346	0.083	0.032	1	HET	WT	3	up	0.985122	0.686873
SLC17A5	0.470638	-0.43975	0.283	0.387	1	HET	WT	3	down	0.985122	0.68751
TIMM44	0.470689	0.968987	0.083	0.032	1	HET	WT	3	up	0.985122	0.687546
SLC15A4	0.470708	-0.185632	0.15	0.129	1	HET	WT	3	down	0.985122	0.687546
TMUB2	0.470725	0.614968	0.3	0.242	1	HET	WT	3	up	0.985122	0.687556
FAM120AOS	0.470755	1.04641	0.183	0.113	1	HET	WT	3	up	0.985122	0.687556
C8orf33	0.47082	-0.753498	0.1	0.097	1	HET	WT	3	down	0.985122	0.687607
PLK2	0.470945	1.09674	0.083	0.032	1	HET	WT	3	up	0.985122	0.687715
CCDC90B	0.471067	-0.510795	0.233	0.258	1	HET	WT	3	down	0.985122	0.687798
AL391069.3	0.471164	1.14288	0.083	0.032	1	HET	WT	3	up	0.985122	0.68785
HNRNPUL1	0.471176	0.536077	0.567	0.468	1	HET	WT	3	up	0.985122	0.687856
PSMD9	0.471184	0.672431	0.15	0.081	1	HET	WT	3	up	0.985122	0.687857
ANXA7	0.471306	0.623438	0.433	0.355	1	HET	WT	3	up	0.985122	0.687991
CHMP5	0.471542	-0.382045	0.383	0.484	1	HET	WT	3	down	0.985122	0.688272
LAIR1	0.471558	0.298893	0.75	0.726	1	HET	WT	3	up	0.985122	0.688273
PPP1R3F	0.471741	1.43674	0.05	0.016	1	HET	WT	3	up	0.985122	0.688421
SDR39U1	0.471847	0.47955	0.167	0.097	1	HET	WT	3	up	0.985122	0.688513
BRD3OS	0.471848	-1.53411	0.017	0.048	1	HET	WT	3	down	0.985122	0.688513
CCDC112	0.47192	-0.819242	0.133	0.161	1	HET	WT	3	down	0.985122	0.688562
TXLNA	0.47199	-0.315911	0.267	0.274	1	HET	WT	3	down	0.985122	0.688605
ZNF785	0.472026	1.25289	0.083	0.032	1	HET	WT	3	up	0.985122	0.688641
EIF5AL1	0.472175	0.476084	0.05	0.016	1	HET	WT	3	up	0.985122	0.688752
NRSN2-AS1	0.472181	1.11738	0.083	0.032	1	HET	WT	3	up	0.985122	0.688752
PNPLA7	0.472184	1.02499	0.083	0.032	1	HET	WT	3	up	0.985122	0.688752
DOLK	0.472307	0.948767	0.083	0.032	1	HET	WT	3	up	0.985122	0.688867
CH25H	0.472393	0.522862	0.05	0.016	1	HET	WT	3	up	0.985122	0.68893
NBEAL2	0.472424	-0.353696	0.183	0.274	1	HET	WT	3	down	0.985122	0.68895
SH3RF2	0.472776	-1.69009	0.017	0.048	1	HET	WT	3	down	0.985122	0.689258
FAM173B	0.472793	1.15213	0.083	0.032	1	HET	WT	3	up	0.985122	0.689266
IL3RA	0.472877	0.718656	0.117	0.097	1	HET	WT	3	up	0.985122	0.689339
FAM83H	0.4729	1.07171	0.083	0.032	1	HET	WT	3	up	0.985122	0.689339
ZNF680	0.473005	1.07076	0.083	0.032	1	HET	WT	3	up	0.985122	0.689411
CEP83	0.473039	1.01686	0.083	0.032	1	HET	WT	3	up	0.985122	0.689445
SIRT6	0.473123	-0.678998	0.033	0.081	1	HET	WT	3	down	0.985122	0.689514
AC020656.1	0.473186	0.222953	0.9	0.919	1	HET	WT	3	up	0.985122	0.689574
TRPC4AP	0.473212	0.442124	0.25	0.258	1	HET	WT	3	up	0.985122	0.689574
R3HDM1	0.473318	-0.831383	0.1	0.161	1	HET	WT	3	down	0.985122	0.689634
ZNF134	0.473343	0.747658	0.15	0.081	1	HET	WT	3	up	0.985122	0.689661
SNTB1	0.473456	-0.475064	0.183	0.274	1	HET	WT	3	down	0.985122	0.689767
RAB5A	0.473463	-0.407959	0.183	0.274	1	HET	WT	3	down	0.985122	0.689767
STAT5B	0.473556	-0.42475	0.133	0.129	1	HET	WT	3	down	0.985122	0.689829
TMEM14B	0.473591	0.0974645	0.517	0.565	1	HET	WT	3	up	0.985122	0.689836
GNB1L	0.473775	-0.957468	0.05	0.065	1	HET	WT	3	down	0.985122	0.690019
MRPL45	0.473807	0.591321	0.333	0.242	1	HET	WT	3	up	0.985122	0.690044
ABRAXAS2	0.473916	-0.912322	0.117	0.194	1	HET	WT	3	down	0.985122	0.690162
SPATA2	0.473963	1.42532	0.05	0.032	1	HET	WT	3	up	0.985122	0.690182
GALNT6	0.473974	0.885464	0.15	0.081	1	HET	WT	3	up	0.985122	0.690182
NXPE3	0.474273	0.590343	0.15	0.081	1	HET	WT	3	up	0.985122	0.690473
SUSD6	0.474303	-0.521778	0.2	0.29	1	HET	WT	3	down	0.985122	0.690477
PCNP	0.474343	-0.455863	0.333	0.387	1	HET	WT	3	down	0.985122	0.690509
UCKL1	0.474386	-0.758468	0.033	0.081	1	HET	WT	3	down	0.985122	0.690539
SLC16A1	0.474402	-0.752271	0.117	0.161	1	HET	WT	3	down	0.985122	0.690541
SELENOK	0.474422	0.16139	0.4	0.435	1	HET	WT	3	up	0.985122	0.690558
TAX1BP1	0.474432	-0.247699	0.683	0.677	1	HET	WT	3	down	0.985122	0.690558
AP1B1	0.474565	0.326782	0.667	0.661	1	HET	WT	3	up	0.985122	0.690669
HNRNPD	0.474612	-0.215335	0.65	0.742	1	HET	WT	3	down	0.985122	0.690709
SARDH	0.474623	-0.414298	0.017	0.048	1	HET	WT	3	down	0.985122	0.690709
ZMYM6	0.474709	-0.920897	0.067	0.129	1	HET	WT	3	down	0.985122	0.69076
C9orf40	0.475135	-1.48316	0.033	0.032	1	HET	WT	3	down	0.985122	0.691032
JUP	0.475172	0.780544	0.2	0.129	1	HET	WT	3	up	0.985122	0.691064
PSME1	0.475185	-0.0544649	0.55	0.629	1	HET	WT	3	down	0.985122	0.691065
KIF1B	0.475213	0.654563	0.283	0.194	1	HET	WT	3	up	0.985122	0.691076
POLD2	0.475355	0.593698	0.317	0.242	1	HET	WT	3	up	0.985122	0.691233
UACA	0.475429	-1.26565	0.033	0.081	1	HET	WT	3	down	0.985122	0.691329
CAMK1D	0.475742	0.860172	0.05	0.048	1	HET	WT	3	up	0.985122	0.691654
NDUFC1	0.475759	0.419766	0.567	0.532	1	HET	WT	3	up	0.985122	0.691668
PHLPP1	0.475835	1.65382	0.05	0.016	1	HET	WT	3	up	0.985122	0.691746
GEMIN5	0.4759	-0.654411	0.033	0.081	1	HET	WT	3	down	0.985122	0.691808
AP2A1	0.475951	-0.42947	0.283	0.306	1	HET	WT	3	down	0.985122	0.691829
MRPS30	0.476043	0.242725	0.267	0.194	1	HET	WT	3	up	0.985122	0.691855
PTPN9	0.476148	0.963696	0.15	0.081	1	HET	WT	3	up	0.985122	0.691919
IMPDH1	0.476231	0.0808196	0.283	0.323	1	HET	WT	3	up	0.985122	0.691996
LSS	0.476338	-0.75326	0.1	0.129	1	HET	WT	3	down	0.985122	0.692086
NAP1L4	0.476391	0.638705	0.35	0.29	1	HET	WT	3	up	0.985122	0.692131
TMEM199	0.476445	-0.335606	0.133	0.113	1	HET	WT	3	down	0.985122	0.692178
AAK1	0.476479	-0.422404	0.367	0.468	1	HET	WT	3	down	0.985122	0.692204
LST1	0.476553	-0.139901	0.933	0.952	1	HET	WT	3	down	0.985122	0.692217
MTHFD1L	0.476555	0.574383	0.25	0.21	1	HET	WT	3	up	0.985122	0.692217
NMRAL1	0.476625	0.68804	0.25	0.161	1	HET	WT	3	up	0.985122	0.692275
KLF6	0.476735	-0.027916	0.883	0.935	1	HET	WT	3	down	0.985122	0.692402
AC021054.1	0.476862	1.63414	0.05	0.016	1	HET	WT	3	up	0.985122	0.692532
CFL1	0.476927	-0.130004	0.933	0.968	1	HET	WT	3	down	0.985122	0.692563
POLDIP3	0.476957	0.550199	0.25	0.161	1	HET	WT	3	up	0.985122	0.692563
AL133342.1	0.476971	2.00712	0.05	0.016	1	HET	WT	3	up	0.985122	0.692572
AC244090.1	0.477136	-0.650391	0.2	0.29	1	HET	WT	3	down	0.985122	0.692689
PSPC1	0.47738	0.628216	0.283	0.194	1	HET	WT	3	up	0.985122	0.69287
THBS1	0.477415	-1.35596	0.083	0.145	1	HET	WT	3	down	0.985122	0.692872
SORD	0.477587	0.288175	0.183	0.113	1	HET	WT	3	up	0.985122	0.692987
AGAP3	0.477629	0.295356	0.167	0.177	1	HET	WT	3	up	0.985122	0.693026
CLIC4	0.47795	-0.775324	0.117	0.194	1	HET	WT	3	down	0.985122	0.69333
KANSL3	0.478054	-0.563926	0.117	0.113	1	HET	WT	3	down	0.985122	0.693437
TECPR1	0.478141	0.433406	0.033	0.048	1	HET	WT	3	up	0.985122	0.69352
TERF1	0.478214	-0.334216	0.2	0.194	1	HET	WT	3	down	0.985122	0.69359
DARS2	0.478282	0.482061	0.067	0.081	1	HET	WT	3	up	0.985122	0.693638
FAM216A	0.478362	0.634435	0.1	0.048	1	HET	WT	3	up	0.985122	0.693708
AP001816.1	0.478381	-0.41574	0.05	0.097	1	HET	WT	3	down	0.985122	0.693708
LSM2	0.478455	-0.307672	0.45	0.484	1	HET	WT	3	down	0.985122	0.69379
RING1	0.478838	-0.096329	0.133	0.097	1	HET	WT	3	down	0.985122	0.694085
GLMP	0.47899	-0.511487	0.467	0.565	1	HET	WT	3	down	0.985122	0.694227
KBTBD2	0.479091	0.795394	0.15	0.097	1	HET	WT	3	up	0.985122	0.694332
CCNG1	0.47915	0.160339	0.417	0.452	1	HET	WT	3	up	0.985122	0.69438
CSNK2A1	0.479184	-0.540254	0.333	0.419	1	HET	WT	3	down	0.985122	0.694383
ENTR1	0.479212	0.422236	0.283	0.194	1	HET	WT	3	up	0.985122	0.69441
TTN	0.4793	0.551915	0.033	0.048	1	HET	WT	3	up	0.985122	0.694488
RBM42	0.479346	-0.225363	0.2	0.274	1	HET	WT	3	down	0.985122	0.694538
KCNE5	0.47942	1.34555	0.083	0.048	1	HET	WT	3	up	0.985122	0.694603
CDCA7L	0.479501	0.316941	0.333	0.339	1	HET	WT	3	up	0.985122	0.694655
HHLA3	0.479612	1.74586	0.05	0.016	1	HET	WT	3	up	0.985122	0.694772
ZNF76	0.479781	0.771517	0.067	0.065	1	HET	WT	3	up	0.985122	0.694952
TAB3	0.479814	0.895982	0.167	0.097	1	HET	WT	3	up	0.985122	0.694978
DGLUCY	0.479872	0.294425	0.25	0.274	1	HET	WT	3	up	0.985122	0.695018
AC015802.6	0.479911	0.103443	0.1	0.048	1	HET	WT	3	up	0.985122	0.695064
GAL	0.480223	1.0056	0.117	0.065	1	HET	WT	3	up	0.985122	0.695331
MARK4	0.480333	0.588289	0.1	0.048	1	HET	WT	3	up	0.985122	0.695425
FADS1	0.480399	-0.250652	0.633	0.694	1	HET	WT	3	down	0.985122	0.695483
ESS2	0.480403	-0.975561	0.05	0.065	1	HET	WT	3	down	0.985122	0.695483
PRDM2	0.480666	0.0655059	0.367	0.29	1	HET	WT	3	up	0.985122	0.695654
GSTM4	0.480933	-0.893096	0.133	0.177	1	HET	WT	3	down	0.985122	0.69589
ALKBH3	0.481015	-0.508364	0.033	0.081	1	HET	WT	3	down	0.985122	0.695933
FGR	0.481304	-0.487515	0.083	0.145	1	HET	WT	3	down	0.985122	0.696143
TRAF3IP3	0.48147	0.141565	0.1	0.065	1	HET	WT	3	up	0.985122	0.696276
ARAF	0.481573	-0.59885	0.2	0.274	1	HET	WT	3	down	0.985122	0.696349
TRMT1	0.481761	-0.764182	0.05	0.048	1	HET	WT	3	down	0.985122	0.696458
SF3B1	0.48216	0.179212	0.783	0.742	1	HET	WT	3	up	0.985122	0.696865
TAF1C	0.482262	-0.101447	0.033	0.065	1	HET	WT	3	down	0.985122	0.696931
LRRK2	0.482363	-0.0446016	0.233	0.177	1	HET	WT	3	down	0.985122	0.696999
SPICE1	0.482409	0.587202	0.1	0.048	1	HET	WT	3	up	0.985122	0.697013
KANSL2	0.482601	1.07263	0.1	0.048	1	HET	WT	3	up	0.985122	0.69715
CCDC32	0.482658	0.049106	0.233	0.29	1	HET	WT	3	up	0.985122	0.6972
RCN2	0.482798	-0.144791	0.317	0.29	1	HET	WT	3	down	0.985122	0.697332
NDUFA2	0.482815	-0.155152	0.65	0.742	1	HET	WT	3	down	0.985122	0.697339
AC132192.2	0.482951	-0.674257	0.033	0.081	1	HET	WT	3	down	0.985122	0.697438
STK26	0.483092	0.408456	0.35	0.306	1	HET	WT	3	up	0.985122	0.697544
LINC01003	0.483212	-0.800463	0.117	0.194	1	HET	WT	3	down	0.985122	0.697694
CFP	0.483235	-0.727031	0.233	0.306	1	HET	WT	3	down	0.985122	0.697711
OTUD5	0.483245	0.873811	0.183	0.113	1	HET	WT	3	up	0.985122	0.697711
MGAT4B	0.483375	-0.394428	0.3	0.403	1	HET	WT	3	down	0.985122	0.697822
CMC2	0.483489	-0.465849	0.117	0.194	1	HET	WT	3	down	0.985122	0.697943
IFI30	0.483724	-0.620802	0.033	0.081	1	HET	WT	3	down	0.985122	0.698195
EHD4	0.483926	-0.105271	0.333	0.419	1	HET	WT	3	down	0.985122	0.698384
NUP98	0.48393	-0.298568	0.25	0.339	1	HET	WT	3	down	0.985122	0.698384
PNKP	0.484189	0.0489061	0.183	0.129	1	HET	WT	3	up	0.985122	0.698648
SNRPA1	0.484217	0.465939	0.3	0.258	1	HET	WT	3	up	0.985122	0.698665
SAAL1	0.484386	1.19198	0.1	0.048	1	HET	WT	3	up	0.985122	0.698834
GINM1	0.484576	0.482443	0.35	0.29	1	HET	WT	3	up	0.985122	0.699021
MAP3K1	0.484587	0.501268	0.467	0.387	1	HET	WT	3	up	0.985122	0.699027
HDAC3	0.484742	-0.631619	0.167	0.242	1	HET	WT	3	down	0.985122	0.699214
C18orf25	0.484889	-0.949659	0.067	0.129	1	HET	WT	3	down	0.985122	0.699353
PYGB	0.485009	0.922518	0.167	0.097	1	HET	WT	3	up	0.985122	0.69945
FAN1	0.485062	-0.559712	0.067	0.048	1	HET	WT	3	down	0.985122	0.699489
LRRC59	0.485067	-0.451489	0.3	0.403	1	HET	WT	3	down	0.985122	0.699489
SQLE	0.485192	-0.297069	0.417	0.516	1	HET	WT	3	down	0.985122	0.699605
TAPT1	0.485338	1.27108	0.133	0.081	1	HET	WT	3	up	0.985122	0.699772
SSR4	0.485361	-0.165648	0.967	0.952	1	HET	WT	3	down	0.985122	0.699794
RANGAP1	0.485733	-1.13268	0.067	0.113	1	HET	WT	3	down	0.985122	0.700232
CASP3	0.48576	-0.635421	0.2	0.242	1	HET	WT	3	down	0.985122	0.700233
AC067852.2	0.485789	-1.80957	0.033	0.048	1	HET	WT	3	down	0.985122	0.700251
GPAT3	0.485928	-0.483774	0.017	0.048	1	HET	WT	3	down	0.985122	0.700381
NAPRT	0.485956	0.260824	0.25	0.177	1	HET	WT	3	up	0.985122	0.70039
TBL1XR1	0.48598	-0.471559	0.333	0.387	1	HET	WT	3	down	0.985122	0.700414
PPP2R5A	0.48602	0.165823	0.317	0.242	1	HET	WT	3	up	0.985122	0.700447
NFATC3	0.486021	-0.349461	0.383	0.435	1	HET	WT	3	down	0.985122	0.700447
CEP131	0.486036	1.72615	0.05	0.032	1	HET	WT	3	up	0.985122	0.700451
SNX14	0.486079	0.583906	0.333	0.258	1	HET	WT	3	up	0.985122	0.700491
RND3	0.486177	0.304932	0.3	0.323	1	HET	WT	3	up	0.985122	0.7006
ZNF577	0.486196	1.60066	0.067	0.048	1	HET	WT	3	up	0.985122	0.700613
OMA1	0.486209	0.454425	0.267	0.177	1	HET	WT	3	up	0.985122	0.700613
CDK5	0.486361	-0.232444	0.233	0.21	1	HET	WT	3	down	0.985122	0.70074
ARPIN	0.486445	-0.433395	0.183	0.274	1	HET	WT	3	down	0.985122	0.70079
FEM1C	0.486594	-0.266936	0.133	0.194	1	HET	WT	3	down	0.985122	0.700881
PTGS2	0.486599	-0.868658	0.133	0.194	1	HET	WT	3	down	0.985122	0.700881
2026-03-08	0.486661	-0.753617	0.133	0.21	1	HET	WT	3	down	0.985122	0.700926
KLHL36	0.486885	0.421054	0.267	0.177	1	HET	WT	3	up	0.985122	0.701085
DENND2D	0.486934	-0.736285	0.15	0.226	1	HET	WT	3	down	0.985122	0.701134
EIF1AY	0.487031	-0.293302	0.217	0.306	1	HET	WT	3	down	0.985122	0.701231
SOX12	0.487146	0.56966	0.1	0.048	1	HET	WT	3	up	0.985122	0.701359
DPY30	0.487156	0.0265743	0.267	0.323	1	HET	WT	3	up	0.985122	0.701359
IVNS1ABP	0.487158	0.219814	0.5	0.403	1	HET	WT	3	up	0.985122	0.701359
TRIP11	0.487216	0.65158	0.283	0.194	1	HET	WT	3	up	0.985122	0.70142
RPS15A	0.487226	-0.127174	1	1	1	HET	WT	3	down	0.985122	0.701423
NMT1	0.487283	0.649705	0.267	0.177	1	HET	WT	3	up	0.985122	0.701451
NUP62	0.487291	-0.49936	0.3	0.403	1	HET	WT	3	down	0.985122	0.701451
PCNA	0.487459	-0.273722	0.4	0.355	1	HET	WT	3	down	0.985122	0.70157
ST13	0.487505	0.149143	0.883	0.806	1	HET	WT	3	up	0.985122	0.701585
SEC14L1	0.487528	0.406247	0.467	0.435	1	HET	WT	3	up	0.985122	0.701597
ATP5F1C	0.487736	-0.30852	0.717	0.758	1	HET	WT	3	down	0.985122	0.701809
ZNF675	0.48784	0.464676	0.117	0.065	1	HET	WT	3	up	0.985122	0.701893
CCDC107	0.487849	-0.615952	0.183	0.274	1	HET	WT	3	down	0.985122	0.701895
ATP5F1E	0.487886	-0.135192	1	1	1	HET	WT	3	down	0.985122	0.701898
NUMB	0.488191	0.133978	0.25	0.29	1	HET	WT	3	up	0.985122	0.702125
RPL18	0.488388	0.064259	1	1	1	HET	WT	3	up	0.985122	0.702332
FAAP100	0.488551	1.22061	0.117	0.065	1	HET	WT	3	up	0.985122	0.70248
TGFBI	0.488675	-0.597718	0.333	0.419	1	HET	WT	3	down	0.985122	0.702615
CYBRD1	0.488881	0.126874	0.45	0.371	1	HET	WT	3	up	0.985122	0.702769
RHOBTB2	0.488967	-1.22158	0.033	0.081	1	HET	WT	3	down	0.985122	0.702848
UBIAD1	0.489063	1.0855	0.117	0.081	1	HET	WT	3	up	0.985122	0.702923
UTP4	0.489167	0.720558	0.183	0.113	1	HET	WT	3	up	0.985122	0.703016
CLPTM1	0.489183	-0.134817	0.283	0.258	1	HET	WT	3	down	0.985122	0.703028
AC092069.1	0.48946	1.0601	0.183	0.113	1	HET	WT	3	up	0.985122	0.703297
DPH5	0.489461	0.925133	0.167	0.097	1	HET	WT	3	up	0.985122	0.703297
MRPL36	0.48947	0.543825	0.383	0.323	1	HET	WT	3	up	0.985122	0.703299
SOGA1	0.489645	-0.652313	0.15	0.194	1	HET	WT	3	down	0.985122	0.703468
MNDA	0.489753	0.29372	0.633	0.532	1	HET	WT	3	up	0.985122	0.703564
PIM1	0.489809	0.85058	0.183	0.113	1	HET	WT	3	up	0.985122	0.703601
ABHD3	0.490005	0.484451	0.067	0.097	1	HET	WT	3	up	0.985122	0.703773
TRMU	0.490423	-0.609969	0.017	0.048	1	HET	WT	3	down	0.985122	0.704099
POLR3GL	0.490502	-0.428137	0.233	0.258	1	HET	WT	3	down	0.985122	0.704202
SHMT2	0.490529	0.380122	0.467	0.371	1	HET	WT	3	up	0.985122	0.70422
LASP1	0.490605	0.227365	0.5	0.516	1	HET	WT	3	up	0.985122	0.704294
TAF9	0.490627	0.485307	0.517	0.419	1	HET	WT	3	up	0.985122	0.704294
CYREN	0.490655	-1.17362	0.067	0.129	1	HET	WT	3	down	0.985122	0.704302
CLDND1	0.490708	0.885772	0.217	0.145	1	HET	WT	3	up	0.985122	0.704302
PSMB10	0.491009	-0.93472	0.083	0.145	1	HET	WT	3	down	0.985122	0.70458
ERCC1	0.491254	0.0312113	0.317	0.371	1	HET	WT	3	up	0.985122	0.704778
DIDO1	0.491268	0.845327	0.267	0.194	1	HET	WT	3	up	0.985122	0.704778
SPRED1	0.49131	0.345071	0.25	0.258	1	HET	WT	3	up	0.985122	0.704806
SEZ6L2	0.49137	0.234524	0.067	0.032	1	HET	WT	3	up	0.985122	0.704829
FCGBP	0.491373	0.689683	0.05	0.016	1	HET	WT	3	up	0.985122	0.704829
CTSA	0.491445	-0.198169	0.7	0.774	1	HET	WT	3	down	0.985122	0.704845
NR4A2	0.491518	-0.0484661	0.417	0.5	1	HET	WT	3	down	0.985122	0.704928
PTX3	0.491538	-1.18951	0.033	0.081	1	HET	WT	3	down	0.985122	0.704934
SPATA20	0.491568	0.897616	0.117	0.081	1	HET	WT	3	up	0.985122	0.704945
FANCI	0.491722	0.809498	0.217	0.161	1	HET	WT	3	up	0.985122	0.705079
NDUFAF6	0.491804	-0.0535033	0.133	0.177	1	HET	WT	3	down	0.985122	0.705142
RCHY1	0.491946	-0.736835	0.133	0.177	1	HET	WT	3	down	0.985122	0.705269
IMPACT	0.49207	-0.460844	0.2	0.29	1	HET	WT	3	down	0.985122	0.705393
STK38L	0.492159	1.04052	0.15	0.097	1	HET	WT	3	up	0.985122	0.705496
TLNRD1	0.492354	0.253462	0.283	0.21	1	HET	WT	3	up	0.985122	0.705614
PPP2R3C	0.492556	0.45331	0.367	0.323	1	HET	WT	3	up	0.985122	0.705762
BAIAP2-DT	0.492679	-0.755447	0.183	0.226	1	HET	WT	3	down	0.985122	0.705858
SF3A3	0.492711	-0.0248646	0.45	0.403	1	HET	WT	3	down	0.985122	0.705858
SPATC1L	0.492725	-0.441723	0.05	0.097	1	HET	WT	3	down	0.985122	0.705858
C1orf43	0.492745	0.322643	0.55	0.565	1	HET	WT	3	up	0.985122	0.705858
COMMD1	0.492891	-0.393312	0.317	0.419	1	HET	WT	3	down	0.985122	0.705958
GRB2	0.492975	-0.101731	0.733	0.823	1	HET	WT	3	down	0.985122	0.706013
C1orf131	0.493196	0.499732	0.167	0.145	1	HET	WT	3	up	0.985122	0.70623
SH3BP1	0.493201	-0.501181	0.317	0.403	1	HET	WT	3	down	0.985122	0.70623
MTERF1	0.493324	0.108063	0.067	0.032	1	HET	WT	3	up	0.985122	0.706289
SLA	0.493375	0.289754	0.283	0.274	1	HET	WT	3	up	0.985122	0.706323
CRYZ	0.493397	1.39725	0.067	0.032	1	HET	WT	3	up	0.985122	0.706325
KCTD13	0.493411	0.856831	0.1	0.081	1	HET	WT	3	up	0.985122	0.706325
SPRED2	0.493443	0.285284	0.067	0.032	1	HET	WT	3	up	0.985122	0.706355
ITGB1BP1	0.49372	0.496872	0.3	0.21	1	HET	WT	3	up	0.985122	0.706587
TMEM107	0.493886	-0.369084	0.217	0.306	1	HET	WT	3	down	0.985122	0.70677
ARAP2	0.493947	-0.123642	0.067	0.113	1	HET	WT	3	down	0.985122	0.706803
NAA25	0.49397	0.630459	0.167	0.097	1	HET	WT	3	up	0.985122	0.706808
SMARCD3	0.494013	-0.903469	0.083	0.113	1	HET	WT	3	down	0.985122	0.706825
SERPINB8	0.494328	0.535818	0.267	0.21	1	HET	WT	3	up	0.985122	0.707173
GLRX	0.494409	-0.065211	0.817	0.887	1	HET	WT	3	down	0.985122	0.707213
EIF3C	0.494488	-0.275161	0.05	0.097	1	HET	WT	3	down	0.985122	0.707278
CLOCK	0.494496	1.04364	0.183	0.113	1	HET	WT	3	up	0.985122	0.707278
MRFAP1	0.4945	-0.15943	0.55	0.645	1	HET	WT	3	down	0.985122	0.707278
GPRIN3	0.494746	-0.890147	0.067	0.129	1	HET	WT	3	down	0.985122	0.707435
MMP14	0.494923	-0.738671	0.117	0.194	1	HET	WT	3	down	0.985122	0.707598
CCDC12	0.494997	-0.182314	0.35	0.323	1	HET	WT	3	down	0.985122	0.707632
GNG2	0.49501	0.811581	0.217	0.161	1	HET	WT	3	up	0.985122	0.707632
ZNF227	0.495051	0.508596	0.05	0.016	1	HET	WT	3	up	0.985122	0.70765
CEP57	0.495111	0.422487	0.467	0.403	1	HET	WT	3	up	0.985122	0.707693
NCKAP5	0.495142	0.839193	0.15	0.113	1	HET	WT	3	up	0.985122	0.707726
SAMSN1	0.495432	-0.434811	0.483	0.548	1	HET	WT	3	down	0.985122	0.707921
WDFY4	0.495502	-0.272045	0.2	0.194	1	HET	WT	3	down	0.985122	0.707989
ARL17B	0.495521	-0.322646	0.05	0.097	1	HET	WT	3	down	0.985122	0.708006
MYCBP2	0.495543	0.362087	0.65	0.613	1	HET	WT	3	up	0.985122	0.708015
CLEC10A	0.495564	-0.713216	0.033	0.081	1	HET	WT	3	down	0.985122	0.708023
SRGAP2B	0.495762	1.09614	0.1	0.065	1	HET	WT	3	up	0.985122	0.708198
PSMG1	0.495936	-0.834332	0.133	0.21	1	HET	WT	3	down	0.985122	0.708248
CD46	0.496081	0.0590324	0.483	0.565	1	HET	WT	3	up	0.985122	0.708313
RAB3D	0.496137	-0.0369727	0.133	0.177	1	HET	WT	3	down	0.985122	0.708361
SHMT1	0.496166	-0.872851	0.067	0.129	1	HET	WT	3	down	0.985122	0.708392
ELANE	0.496248	-0.100595	0.233	0.161	1	HET	WT	3	down	0.985122	0.708464
SPIRE1	0.496362	0.730298	0.3	0.274	1	HET	WT	3	up	0.985122	0.708563
DNPEP	0.496693	-0.740121	0.117	0.194	1	HET	WT	3	down	0.985122	0.70892
MESD	0.496746	-0.49012	0.333	0.435	1	HET	WT	3	down	0.985122	0.708956
DDIT4	0.4968	-0.729773	0.067	0.129	1	HET	WT	3	down	0.985122	0.70899
CCDC82	0.496839	0.574208	0.283	0.194	1	HET	WT	3	up	0.985122	0.709024
TRAK1	0.496983	1.06209	0.183	0.129	1	HET	WT	3	up	0.985122	0.709142
AC142472.1	0.497128	-1.56889	0.017	0.048	1	HET	WT	3	down	0.985122	0.709274
ULK4	0.49715	0.720264	0.05	0.016	1	HET	WT	3	up	0.985122	0.709274
IER5	0.497234	0.296856	0.183	0.21	1	HET	WT	3	up	0.985122	0.709351
EMSY	0.497237	1.08848	0.1	0.048	1	HET	WT	3	up	0.985122	0.709351
MRPL57	0.497303	-0.319616	0.617	0.71	1	HET	WT	3	down	0.985122	0.709402
ZNHIT2	0.497324	1.192	0.083	0.048	1	HET	WT	3	up	0.985122	0.709406
ABCA1	0.497418	-0.362894	0.517	0.613	1	HET	WT	3	down	0.985122	0.709479
NIT1	0.497887	-0.63915	0.117	0.194	1	HET	WT	3	down	0.985122	0.709907
ZNF84	0.498123	-0.725541	0.117	0.194	1	HET	WT	3	down	0.985122	0.710104
USP12	0.498262	0.716815	0.233	0.161	1	HET	WT	3	up	0.985122	0.710202
RNF103	0.498263	-0.295681	0.067	0.113	1	HET	WT	3	down	0.985122	0.710202
TOR1AIP2	0.498367	0.339918	0.35	0.355	1	HET	WT	3	up	0.985122	0.710289
PDK2	0.498403	-1.16934	0.033	0.081	1	HET	WT	3	down	0.985122	0.710294
CFL2	0.498654	-0.603734	0.117	0.194	1	HET	WT	3	down	0.985122	0.710526
METTL7A	0.49874	-0.445751	0.233	0.242	1	HET	WT	3	down	0.985122	0.710598
DR1	0.498797	-0.373776	0.267	0.29	1	HET	WT	3	down	0.985122	0.710646
USF3	0.4989	0.25476	0.217	0.242	1	HET	WT	3	up	0.985122	0.710731
RPL5	0.498903	0.0537416	0.983	1	1	HET	WT	3	up	0.985122	0.710731
WRN	0.49894	-0.710088	0.067	0.129	1	HET	WT	3	down	0.985122	0.710774
ETFA	0.499173	-0.268703	0.35	0.452	1	HET	WT	3	down	0.985122	0.710963
ZNF280C	0.499325	-0.769786	0.033	0.081	1	HET	WT	3	down	0.985122	0.71105
ACAA1	0.499447	0.265862	0.317	0.242	1	HET	WT	3	up	0.985122	0.711146
OAT	0.499477	-0.207228	0.25	0.242	1	HET	WT	3	down	0.985122	0.711166
HARS2	0.499511	0.638999	0.05	0.016	1	HET	WT	3	up	0.985122	0.711204
AL135925.1	0.499677	1.76774	0.05	0.032	1	HET	WT	3	up	0.985122	0.711341
RIT1	0.499684	0.607954	0.2	0.194	1	HET	WT	3	up	0.985122	0.711341
NXT1	0.499711	-0.662036	0.117	0.194	1	HET	WT	3	down	0.985122	0.71135
PREP	0.499826	0.245472	0.15	0.097	1	HET	WT	3	up	0.985122	0.711456
MMS19	0.499914	-0.620548	0.117	0.194	1	HET	WT	3	down	0.985122	0.711537
TSPAN33	0.499922	-0.921192	0.083	0.145	1	HET	WT	3	down	0.985122	0.711537
CDC26	0.499937	0.625973	0.3	0.21	1	HET	WT	3	up	0.985122	0.711549
ATP13A3	0.500074	-0.320939	0.333	0.355	1	HET	WT	3	down	0.985122	0.711633
2026-09-06	0.500123	0.531568	0.4	0.355	1	HET	WT	3	up	0.985122	0.711681
BCL7C	0.500339	0.285965	0.383	0.403	1	HET	WT	3	up	0.985122	0.711901
RPS6KL1	0.500478	0.734686	0.05	0.016	1	HET	WT	3	up	0.985122	0.711979
AP2M1	0.500541	0.0199236	0.617	0.694	1	HET	WT	3	up	0.985122	0.712035
GNL3	0.500655	0.709268	0.267	0.194	1	HET	WT	3	up	0.985122	0.712102
EXOC1	0.500788	0.633147	0.333	0.258	1	HET	WT	3	up	0.985122	0.712244
EMC4	0.5009	-0.601668	0.2	0.29	1	HET	WT	3	down	0.985122	0.712338
AC025181.2	0.500935	-0.874245	0.083	0.129	1	HET	WT	3	down	0.985122	0.712378
LSM6	0.500952	-0.323382	0.583	0.677	1	HET	WT	3	down	0.985122	0.712381
GNAS	0.501003	0.014965	0.967	0.919	1	HET	WT	3	up	0.985122	0.712419
TIMP3	0.501119	-1.57483	0.15	0.145	1	HET	WT	3	down	0.985122	0.71254
ATP5S	0.501341	-0.178862	0.217	0.194	1	HET	WT	3	down	0.985122	0.712801
COX7B	0.501372	-0.282359	0.883	0.935	1	HET	WT	3	down	0.985122	0.712812
REXO4	0.501657	0.497795	0.183	0.113	1	HET	WT	3	up	0.985122	0.71313
SLC25A28	0.501692	-0.908373	0.067	0.129	1	HET	WT	3	down	0.985122	0.713169
GINS4	0.501813	-1.19202	0.067	0.097	1	HET	WT	3	down	0.985122	0.713272
SNX33	0.501836	1.50988	0.05	0.016	1	HET	WT	3	up	0.985122	0.713275
ZNF318	0.502102	0.077498	0.117	0.081	1	HET	WT	3	up	0.985122	0.713587
GOSR1	0.502298	0.226654	0.2	0.226	1	HET	WT	3	up	0.985122	0.713738
ADO	0.502332	-0.694376	0.1	0.097	1	HET	WT	3	down	0.985122	0.713771
PSMA4	0.502463	-0.292694	0.617	0.71	1	HET	WT	3	down	0.985122	0.71383
AC097376.2	0.502484	-0.801012	0.1	0.129	1	HET	WT	3	down	0.985122	0.713834
C5orf51	0.502552	-0.791266	0.1	0.145	1	HET	WT	3	down	0.985122	0.713857
CFD	0.502626	0.109295	0.867	0.887	1	HET	WT	3	up	0.985122	0.713886
PGAP2	0.503025	-0.734522	0.067	0.129	1	HET	WT	3	down	0.985122	0.714286
POP7	0.503037	0.322477	0.117	0.129	1	HET	WT	3	up	0.985122	0.714292
ARPC1A	0.50311	0.584076	0.283	0.194	1	HET	WT	3	up	0.985122	0.714374
ST8SIA4	0.503241	-0.0488881	0.317	0.274	1	HET	WT	3	down	0.985122	0.714529
GTF2H5	0.503251	-0.377384	0.417	0.516	1	HET	WT	3	down	0.985122	0.714529
METTL9	0.50348	-0.294407	0.75	0.806	1	HET	WT	3	down	0.985122	0.714675
CEBPG	0.5035	-0.0271795	0.2	0.258	1	HET	WT	3	down	0.985122	0.714675
UBE2I	0.503695	-0.275454	0.567	0.565	1	HET	WT	3	down	0.985122	0.714832
PEBP1	0.503782	-0.238402	0.817	0.887	1	HET	WT	3	down	0.985122	0.714889
NEK6	0.503873	0.0196556	0.317	0.371	1	HET	WT	3	up	0.985122	0.714942
SLC38A9	0.503961	-0.789215	0.067	0.081	1	HET	WT	3	down	0.985122	0.715021
TSC22D1	0.504036	-0.701567	0.167	0.177	1	HET	WT	3	down	0.985122	0.715072
NUDT8	0.504276	1.04021	0.133	0.081	1	HET	WT	3	up	0.985122	0.715228
TMEM86A	0.504386	-0.414613	0.15	0.226	1	HET	WT	3	down	0.985122	0.715338
DGKD	0.504415	0.742665	0.217	0.161	1	HET	WT	3	up	0.985122	0.71536
PIGX	0.504443	-0.269527	0.183	0.258	1	HET	WT	3	down	0.985122	0.715389
AP2A2	0.504469	0.199931	0.383	0.435	1	HET	WT	3	up	0.985122	0.715404
HGSNAT	0.504488	0.596832	0.317	0.258	1	HET	WT	3	up	0.985122	0.715408
MRPS9	0.504631	0.584979	0.183	0.161	1	HET	WT	3	up	0.985122	0.715529
SESTD1	0.504807	-0.239655	0.083	0.145	1	HET	WT	3	down	0.985122	0.71566
CCDC127	0.504852	-0.610207	0.033	0.081	1	HET	WT	3	down	0.985122	0.71567
NAA50	0.505061	0.419929	0.433	0.355	1	HET	WT	3	up	0.985122	0.715824
FAM174B	0.505097	1.4836	0.067	0.032	1	HET	WT	3	up	0.985122	0.715855
TNPO1	0.505137	0.446563	0.45	0.355	1	HET	WT	3	up	0.985122	0.715891
FICD	0.505334	-1.55167	0.017	0.048	1	HET	WT	3	down	0.985122	0.716082
CTBP2	0.505478	0.47939	0.367	0.29	1	HET	WT	3	up	0.985122	0.716221
CDK9	0.505527	0.903568	0.167	0.097	1	HET	WT	3	up	0.985122	0.716256
OXSM	0.505556	1.55563	0.05	0.016	1	HET	WT	3	up	0.985122	0.716287
TRMO	0.505724	-1.19546	0.033	0.048	1	HET	WT	3	down	0.985122	0.716459
PHB	0.505788	0.124831	0.4	0.419	1	HET	WT	3	up	0.985122	0.716479
FAM174A	0.505811	-0.902142	0.033	0.081	1	HET	WT	3	down	0.985122	0.716484
SCN9A	0.505872	1.18119	0.1	0.048	1	HET	WT	3	up	0.985122	0.716515
CMTM4	0.5059	1.04054	0.1	0.048	1	HET	WT	3	up	0.985122	0.716529
PIGM	0.505964	-0.759152	0.067	0.129	1	HET	WT	3	down	0.985122	0.716585
ZADH2	0.506142	0.109256	0.2	0.226	1	HET	WT	3	up	0.985122	0.716755
ICAM4	0.5062	0.813573	0.183	0.113	1	HET	WT	3	up	0.985122	0.716827
APAF1	0.506399	0.716334	0.217	0.145	1	HET	WT	3	up	0.985122	0.716988
GTF2H2	0.506496	-0.766191	0.067	0.129	1	HET	WT	3	down	0.985122	0.717081
NCOA2	0.506547	0.512469	0.283	0.194	1	HET	WT	3	up	0.985122	0.71712
C1orf198	0.506597	-1.73934	0.017	0.048	1	HET	WT	3	down	0.985122	0.71717
TMEM150A	0.506643	-0.880139	0.133	0.21	1	HET	WT	3	down	0.985122	0.717213
ST6GALNAC4	0.506806	-1.29522	0.033	0.081	1	HET	WT	3	down	0.985122	0.717348
KLHL21	0.506992	0.470596	0.117	0.065	1	HET	WT	3	up	0.985122	0.717553
GTPBP1	0.507027	-0.788123	0.067	0.129	1	HET	WT	3	down	0.985122	0.717592
TAP1	0.507061	-0.866827	0.067	0.129	1	HET	WT	3	down	0.985122	0.717618
PLEKHA8	0.507212	-0.817919	0.067	0.129	1	HET	WT	3	down	0.985122	0.717744
NTMT1	0.507328	-0.596672	0.167	0.21	1	HET	WT	3	down	0.985122	0.717842
B3GALT6	0.507353	-0.647001	0.133	0.177	1	HET	WT	3	down	0.985122	0.717866
HJURP	0.507451	-0.886206	0.05	0.048	1	HET	WT	3	down	0.985122	0.717928
TRIP4	0.507459	-0.516308	0.05	0.097	1	HET	WT	3	down	0.985122	0.717929
ZNF598	0.507497	0.295621	0.067	0.032	1	HET	WT	3	up	0.985122	0.717942
DUT	0.50754	0.16885	0.533	0.597	1	HET	WT	3	up	0.985122	0.717973
ACYP2	0.507547	0.897692	0.2	0.161	1	HET	WT	3	up	0.985122	0.717973
SEMA4A	0.507608	-0.0825858	0.133	0.194	1	HET	WT	3	down	0.985122	0.718019
PLA2G4A	0.507714	1.50961	0.067	0.032	1	HET	WT	3	up	0.985122	0.718103
MBIP	0.507732	0.507332	0.183	0.113	1	HET	WT	3	up	0.985122	0.718118
SREBF1	0.507743	0.370411	0.233	0.226	1	HET	WT	3	up	0.985122	0.718122
HIST1H3H	0.507894	1.05465	0.1	0.048	1	HET	WT	3	up	0.985122	0.718258
TMEM167B	0.507964	-0.168718	0.167	0.226	1	HET	WT	3	down	0.985122	0.718313
HIRA	0.508297	-0.0769467	0.1	0.065	1	HET	WT	3	down	0.985122	0.718606
SPHK2	0.508312	0.890992	0.133	0.081	1	HET	WT	3	up	0.985122	0.718606
LRRC25	0.508318	0.62961	0.167	0.097	1	HET	WT	3	up	0.985122	0.718606
TAF5L	0.508405	0.958848	0.117	0.081	1	HET	WT	3	up	0.985122	0.718652
SLC9A8	0.508486	1.107	0.1	0.048	1	HET	WT	3	up	0.985122	0.718708
CHMP1B	0.508555	-0.507383	0.233	0.306	1	HET	WT	3	down	0.985122	0.718776
CHCHD6	0.508668	-0.0379026	0.35	0.435	1	HET	WT	3	down	0.985122	0.718865
CLIP1	0.508693	-0.300689	0.233	0.226	1	HET	WT	3	down	0.985122	0.718884
KLHL9	0.508841	0.378935	0.15	0.161	1	HET	WT	3	up	0.985122	0.718999
UBLCP1	0.508859	-0.561334	0.2	0.29	1	HET	WT	3	down	0.985122	0.718999
MB21D2	0.509052	-1.18621	0.033	0.048	1	HET	WT	3	down	0.985122	0.719193
BCAP29	0.509288	-0.527633	0.233	0.323	1	HET	WT	3	down	0.985122	0.719387
PTGR2	0.50929	-0.862555	0.033	0.081	1	HET	WT	3	down	0.985122	0.719387
DYSF	0.509381	0.236721	0.167	0.113	1	HET	WT	3	up	0.985122	0.719494
ZMIZ1	0.509519	-0.267923	0.25	0.339	1	HET	WT	3	down	0.985122	0.719613
PRCP	0.509664	-0.250674	0.35	0.452	1	HET	WT	3	down	0.985122	0.719719
SPAG7	0.509893	-0.419454	0.35	0.452	1	HET	WT	3	down	0.985122	0.719931
BTG1	0.510081	0.204674	0.917	0.903	1	HET	WT	3	up	0.985122	0.72011
TOMM34	0.510282	-1.04137	0.05	0.081	1	HET	WT	3	down	0.985122	0.720296
ZNF230	0.510297	-1.15261	0.033	0.081	1	HET	WT	3	down	0.985122	0.720296
ANKRD26	0.510304	0.092436	0.117	0.145	1	HET	WT	3	up	0.985122	0.720296
CSF1	0.510339	0.0654882	0.033	0.065	1	HET	WT	3	up	0.985122	0.720331
PTPN12	0.51054	0.288652	0.533	0.435	1	HET	WT	3	up	0.985122	0.720527
NFAT5	0.510669	-0.567396	0.167	0.242	1	HET	WT	3	down	0.985122	0.720664
HDHD5	0.510907	0.292537	0.233	0.242	1	HET	WT	3	up	0.985122	0.720847
BICD1	0.510994	1.51431	0.05	0.016	1	HET	WT	3	up	0.985122	0.720914
BABAM1	0.511334	0.378907	0.317	0.226	1	HET	WT	3	up	0.985122	0.721229
XAB2	0.511541	0.531744	0.117	0.113	1	HET	WT	3	up	0.985122	0.721408
RPL39L	0.511685	-1.52792	0.033	0.081	1	HET	WT	3	down	0.985122	0.721516
ACOX3	0.512012	-1.03585	0.033	0.081	1	HET	WT	3	down	0.985122	0.721812
CHST15	0.512135	0.72889	0.167	0.097	1	HET	WT	3	up	0.985122	0.721886
ARFGAP1	0.512159	1.04133	0.117	0.065	1	HET	WT	3	up	0.985122	0.721909
TNS1	0.51219	1.64131	0.05	0.016	1	HET	WT	3	up	0.985122	0.721942
RAP2A	0.51228	0.258773	0.383	0.387	1	HET	WT	3	up	0.985122	0.722014
CFAP20	0.512517	-1.13008	0.067	0.113	1	HET	WT	3	down	0.985122	0.72227
AL590617.2	0.512546	-1.10515	0.033	0.081	1	HET	WT	3	down	0.985122	0.722301
ZNF747	0.512564	-1.14779	0.033	0.081	1	HET	WT	3	down	0.985122	0.722315
EZR	0.51267	-0.489135	0.267	0.339	1	HET	WT	3	down	0.985122	0.722384
AL161421.1	0.512676	-0.824613	0.033	0.081	1	HET	WT	3	down	0.985122	0.722384
UBA6	0.512719	0.479189	0.417	0.323	1	HET	WT	3	up	0.985122	0.722423
ASCC3	0.512744	0.309381	0.233	0.258	1	HET	WT	3	up	0.985122	0.722432
CYSLTR1	0.512935	0.560108	0.433	0.339	1	HET	WT	3	up	0.985122	0.722563
MAP3K3	0.512966	-0.519382	0.267	0.355	1	HET	WT	3	down	0.985122	0.722584
TRMT12	0.512998	-0.336009	0.05	0.032	1	HET	WT	3	down	0.985122	0.722608
AL355075.4	0.513022	-0.707745	0.033	0.081	1	HET	WT	3	down	0.985122	0.722622
CELF2	0.51303	0.232063	0.683	0.661	1	HET	WT	3	up	0.985122	0.722622
ZNF26	0.513134	0.843211	0.15	0.097	1	HET	WT	3	up	0.985122	0.722729
SDF2L1	0.513139	0.510477	0.55	0.452	1	HET	WT	3	up	0.985122	0.722729
ARID4A	0.513219	-0.114768	0.333	0.403	1	HET	WT	3	down	0.985122	0.722822
PUS3	0.51325	-0.765273	0.067	0.081	1	HET	WT	3	down	0.985122	0.722841
KDM3B	0.51327	0.421369	0.333	0.242	1	HET	WT	3	up	0.985122	0.722852
CXCL12	0.513504	-0.231529	0.183	0.258	1	HET	WT	3	down	0.985122	0.723024
MOCS2	0.513512	1.02481	0.1	0.048	1	HET	WT	3	up	0.985122	0.723024
CAT	0.513599	-0.274429	0.567	0.645	1	HET	WT	3	down	0.985122	0.723103
BTRC	0.513617	-1.12765	0.033	0.081	1	HET	WT	3	down	0.985122	0.723116
UBTD2	0.513919	-0.881363	0.033	0.081	1	HET	WT	3	down	0.985122	0.723377
NAA10	0.513975	0.170954	0.35	0.258	1	HET	WT	3	up	0.985122	0.723387
ATP2A2	0.514192	0.0666508	0.433	0.484	1	HET	WT	3	up	0.985122	0.723574
C16orf87	0.514438	-0.328506	0.167	0.242	1	HET	WT	3	down	0.985122	0.723782
RRM1	0.514534	0.019355	0.35	0.274	1	HET	WT	3	up	0.985122	0.723846
KLHDC3	0.514568	0.453826	0.317	0.226	1	HET	WT	3	up	0.985122	0.723878
NAAA	0.514719	-0.556048	0.25	0.339	1	HET	WT	3	down	0.985122	0.723995
ZNF180	0.514783	-0.09803	0.05	0.081	1	HET	WT	3	down	0.985122	0.72402
EPB41L3	0.5151	0.140207	0.4	0.435	1	HET	WT	3	up	0.985122	0.724213
GNA11	0.515136	-1.05282	0.033	0.081	1	HET	WT	3	down	0.985122	0.724242
TSPAN31	0.515294	0.793957	0.183	0.113	1	HET	WT	3	up	0.985122	0.724387
HEATR6	0.515376	0.841845	0.033	0.048	1	HET	WT	3	up	0.985122	0.724458
HEATR3	0.515404	0.0468295	0.183	0.145	1	HET	WT	3	up	0.985122	0.724476
TEDC1	0.515465	-0.721561	0.05	0.048	1	HET	WT	3	down	0.985122	0.724485
B4GALT2	0.515569	1.40374	0.067	0.032	1	HET	WT	3	up	0.985122	0.724564
TRAPPC4	0.515676	-0.585829	0.167	0.194	1	HET	WT	3	down	0.985122	0.724627
DDX19B	0.515799	1.88931	0.067	0.032	1	HET	WT	3	up	0.985122	0.724712
PIGU	0.516049	0.121656	0.083	0.113	1	HET	WT	3	up	0.985122	0.724975
SAP130	0.516077	0.844634	0.083	0.065	1	HET	WT	3	up	0.985122	0.724993
2026-09-01	0.516092	-0.774665	0.033	0.081	1	HET	WT	3	down	0.985122	0.725003
VMP1	0.516125	0.535108	0.433	0.355	1	HET	WT	3	up	0.985122	0.725027
IMMT	0.516302	0.233503	0.467	0.371	1	HET	WT	3	up	0.985122	0.725135
CNOT6	0.516318	-0.492353	0.183	0.194	1	HET	WT	3	down	0.985122	0.725135
HUS1	0.516553	0.918545	0.133	0.097	1	HET	WT	3	up	0.985122	0.725332
PLPP5	0.51657	0.832001	0.183	0.145	1	HET	WT	3	up	0.985122	0.725334
MRPS33	0.516648	-0.184037	0.517	0.613	1	HET	WT	3	down	0.985122	0.725409
MPV17L2	0.516664	-0.541951	0.05	0.097	1	HET	WT	3	down	0.985122	0.72541
GGCX	0.516752	-0.510901	0.217	0.226	1	HET	WT	3	down	0.985122	0.725501
CREBL2	0.516847	0.044329	0.283	0.355	1	HET	WT	3	up	0.985122	0.725601
SCRN1	0.51691	-1.03317	0.05	0.097	1	HET	WT	3	down	0.985122	0.725646
MAML1	0.517101	-1.01643	0.067	0.097	1	HET	WT	3	down	0.985122	0.725796
PIGG	0.517296	-0.0238849	0.117	0.081	1	HET	WT	3	down	0.985122	0.725945
NEK3	0.517324	-0.31319	0.133	0.194	1	HET	WT	3	down	0.985122	0.725952
R3HDM4	0.517389	0.752653	0.167	0.097	1	HET	WT	3	up	0.985122	0.725999
SPTAN1	0.517442	0.462216	0.367	0.274	1	HET	WT	3	up	0.985122	0.726051
KDM2B	0.517538	0.631975	0.25	0.21	1	HET	WT	3	up	0.985122	0.726127
WIPF2	0.517645	0.0919061	0.3	0.242	1	HET	WT	3	up	0.985122	0.726226
PPP3CC	0.517755	1.44854	0.1	0.048	1	HET	WT	3	up	0.985122	0.726325
TSPO	0.517872	-0.182407	0.7	0.79	1	HET	WT	3	down	0.985122	0.726426
SAP30L	0.517889	-0.24475	0.067	0.113	1	HET	WT	3	down	0.985122	0.726426
ARIH1	0.517999	0.468916	0.383	0.29	1	HET	WT	3	up	0.985122	0.726535
MRPL44	0.518055	-0.500168	0.2	0.21	1	HET	WT	3	down	0.985122	0.726564
RBM7	0.518094	0.560696	0.3	0.21	1	HET	WT	3	up	0.985122	0.726603
SP2	0.518104	-0.363219	0.117	0.097	1	HET	WT	3	down	0.985122	0.726606
DNAJC4	0.51818	-0.400147	0.35	0.452	1	HET	WT	3	down	0.985122	0.72667
LRPPRC	0.518274	0.491493	0.5	0.403	1	HET	WT	3	up	0.985122	0.726735
TRIM22	0.518316	-0.325469	0.35	0.452	1	HET	WT	3	down	0.985122	0.726782
LRMP	0.518391	0.681545	0.183	0.145	1	HET	WT	3	up	0.985122	0.726798
SOS2	0.518598	-0.526118	0.25	0.323	1	HET	WT	3	down	0.985122	0.726924
POMT2	0.5187	-1.16866	0.033	0.081	1	HET	WT	3	down	0.985122	0.727034
RAB21	0.51875	-0.371013	0.367	0.468	1	HET	WT	3	down	0.985122	0.727071
SRGN	0.518871	0.1207	0.983	0.952	1	HET	WT	3	up	0.985122	0.727131
BBS7	0.519049	0.778623	0.067	0.081	1	HET	WT	3	up	0.985122	0.727336
IL1RN	0.519088	-1.2095	0.033	0.081	1	HET	WT	3	down	0.985122	0.72738
RAB6A	0.519135	-0.490703	0.283	0.371	1	HET	WT	3	down	0.985122	0.72738
RPAP3	0.519151	0.214887	0.15	0.177	1	HET	WT	3	up	0.985122	0.727391
BAP1	0.519218	0.693236	0.183	0.145	1	HET	WT	3	up	0.985122	0.727452
MAFG	0.519244	-0.425586	0.217	0.306	1	HET	WT	3	down	0.985122	0.727478
SEC24A	0.519252	0.241796	0.183	0.194	1	HET	WT	3	up	0.985122	0.727478
TBC1D22A	0.519557	0.381545	0.217	0.226	1	HET	WT	3	up	0.985122	0.727817
PUDP	0.519599	0.484479	0.117	0.065	1	HET	WT	3	up	0.985122	0.727858
STK11IP	0.519602	0.932278	0.117	0.081	1	HET	WT	3	up	0.985122	0.727858
MLH1	0.519663	-0.611668	0.167	0.226	1	HET	WT	3	down	0.985122	0.727922
HERC2	0.519693	0.733793	0.35	0.274	1	HET	WT	3	up	0.985122	0.727945
CGRRF1	0.519794	0.942504	0.15	0.097	1	HET	WT	3	up	0.985122	0.728008
CARS	0.519803	0.74901	0.117	0.097	1	HET	WT	3	up	0.985122	0.728008
GPD1L	0.519877	-0.885866	0.067	0.097	1	HET	WT	3	down	0.985122	0.728077
CCDC149	0.519942	-1.37695	0.017	0.048	1	HET	WT	3	down	0.985122	0.728115
PM20D2	0.519943	-0.702234	0.133	0.177	1	HET	WT	3	down	0.985122	0.728115
REL	0.519967	-0.0555648	0.317	0.387	1	HET	WT	3	down	0.985122	0.728128
UBE2J1	0.519968	-0.158285	0.45	0.403	1	HET	WT	3	down	0.985122	0.728128
ECSIT	0.520059	-0.870257	0.1	0.161	1	HET	WT	3	down	0.985122	0.728201
BBS4	0.520416	-0.834338	0.067	0.081	1	HET	WT	3	down	0.985122	0.728491
TSHZ1	0.52053	0.944765	0.133	0.081	1	HET	WT	3	up	0.985122	0.728607
ZNF692	0.520544	0.460818	0.05	0.081	1	HET	WT	3	up	0.985122	0.728614
PSMA1	0.520624	0.301237	0.533	0.484	1	HET	WT	3	up	0.985122	0.728668
CENPX	0.520625	-0.576725	0.233	0.323	1	HET	WT	3	down	0.985122	0.728668
GPR141	0.520667	0.930371	0.117	0.065	1	HET	WT	3	up	0.985122	0.728701
CLUAP1	0.520685	-1.06103	0.033	0.081	1	HET	WT	3	down	0.985122	0.728713
AKAP1	0.520726	0.831376	0.183	0.113	1	HET	WT	3	up	0.985122	0.728737
ZNF101	0.520792	-1.45859	0.033	0.065	1	HET	WT	3	down	0.985122	0.728787
DHCR24	0.520833	-0.46894	0.283	0.323	1	HET	WT	3	down	0.985122	0.728822
KLHDC8B	0.520951	-0.094783	0.133	0.177	1	HET	WT	3	down	0.985122	0.728909
ARAP3	0.521018	1.48726	0.05	0.016	1	HET	WT	3	up	0.985122	0.728975
PRKCA	0.52103	0.14429	0.383	0.306	1	HET	WT	3	up	0.985122	0.728976
FRS2	0.521114	0.607297	0.05	0.016	1	HET	WT	3	up	0.985122	0.729011
PHF11	0.521119	-0.634129	0.183	0.258	1	HET	WT	3	down	0.985122	0.729011
GIPC1	0.521202	-0.811534	0.133	0.21	1	HET	WT	3	down	0.985122	0.729074
CKS2	0.521348	0.254477	0.233	0.242	1	HET	WT	3	up	0.985122	0.729211
ZSCAN25	0.521396	1.45002	0.05	0.016	1	HET	WT	3	up	0.985122	0.729246
ANAPC4	0.521514	-0.485239	0.133	0.129	1	HET	WT	3	down	0.985122	0.729345
RABEP2	0.521577	-0.304718	0.067	0.113	1	HET	WT	3	down	0.985122	0.729421
RPS2	0.521627	0.0870733	1	1	1	HET	WT	3	up	0.985122	0.729443
SENP3	0.521694	0.337873	0.067	0.032	1	HET	WT	3	up	0.985122	0.729519
F3	0.521711	-1.45033	0.017	0.048	1	HET	WT	3	down	0.985122	0.72952
CLNS1A	0.521718	0.221372	0.483	0.468	1	HET	WT	3	up	0.985122	0.72952
RPA2	0.521803	0.595454	0.317	0.242	1	HET	WT	3	up	0.985122	0.729615
FBP1	0.521907	1.36699	0.05	0.016	1	HET	WT	3	up	0.985122	0.729674
PSME2	0.521957	-0.402313	0.35	0.419	1	HET	WT	3	down	0.985122	0.729701
ZNF561	0.522004	1.59927	0.067	0.048	1	HET	WT	3	up	0.985122	0.729717
FOXO3	0.522039	-0.314857	0.45	0.468	1	HET	WT	3	down	0.985122	0.729749
SSBP4	0.52217	0.34352	0.367	0.274	1	HET	WT	3	up	0.985122	0.729821
ARPC5	0.52227	-0.153417	0.9	0.935	1	HET	WT	3	down	0.985122	0.72988
AC091057.6	0.52236	-1.32868	0.017	0.048	1	HET	WT	3	down	0.985122	0.729944
AGFG1	0.522388	0.465449	0.367	0.274	1	HET	WT	3	up	0.985122	0.72996
AC007038.2	0.522442	0.863163	0.05	0.048	1	HET	WT	3	up	0.985122	0.729991
KANSL1	0.522558	0.386119	0.55	0.452	1	HET	WT	3	up	0.985122	0.730117
TUSC2	0.52265	0.550998	0.233	0.194	1	HET	WT	3	up	0.985122	0.730205
DNAJA3	0.52273	0.850573	0.083	0.065	1	HET	WT	3	up	0.985122	0.730274
G6PC3	0.522926	0.296487	0.217	0.242	1	HET	WT	3	up	0.985122	0.730451
PPP2R1A	0.522945	-0.0561878	0.533	0.468	1	HET	WT	3	down	0.985122	0.730451
PLEKHA3	0.523038	-0.38684	0.167	0.242	1	HET	WT	3	down	0.985122	0.730528
ZNF682	0.523102	1.67334	0.067	0.032	1	HET	WT	3	up	0.985122	0.730547
ABTB1	0.523163	-0.961908	0.033	0.081	1	HET	WT	3	down	0.985122	0.730547
FRRS1	0.523391	-0.945004	0.033	0.081	1	HET	WT	3	down	0.985122	0.730811
FAM20B	0.523424	0.879452	0.117	0.081	1	HET	WT	3	up	0.985122	0.730816
FBRS	0.523439	0.473894	0.133	0.129	1	HET	WT	3	up	0.985122	0.730816
GLI4	0.523571	-0.226413	0.083	0.129	1	HET	WT	3	down	0.985122	0.730903
PITHD1	0.523637	0.606815	0.333	0.258	1	HET	WT	3	up	0.985122	0.730942
OLFML2B	0.52374	0.31688	0.067	0.032	1	HET	WT	3	up	0.985122	0.730989
AC096667.1	0.523843	0.565867	0.35	0.274	1	HET	WT	3	up	0.985122	0.731077
TMEM51	0.523849	-0.759771	0.117	0.177	1	HET	WT	3	down	0.985122	0.731077
SARAF	0.523914	-0.161482	0.767	0.79	1	HET	WT	3	down	0.985122	0.731123
TRAPPC12	0.523939	0.719048	0.233	0.161	1	HET	WT	3	up	0.985122	0.731146
CLCN6	0.52398	-0.129168	0.183	0.145	1	HET	WT	3	down	0.985122	0.731193
CPED1	0.524003	0.883583	0.133	0.097	1	HET	WT	3	up	0.985122	0.731208
HMGA1	0.524119	0.067375	0.817	0.855	1	HET	WT	3	up	0.985122	0.731309
ERGIC1	0.524163	-0.573392	0.083	0.145	1	HET	WT	3	down	0.985122	0.731337
TMEM42	0.524402	-0.0388436	0.117	0.161	1	HET	WT	3	down	0.985122	0.731555
B4GAT1	0.524451	-0.92361	0.033	0.081	1	HET	WT	3	down	0.985122	0.731575
PRMT2	0.524471	-0.235545	0.4	0.5	1	HET	WT	3	down	0.985122	0.731575
NINJ1	0.524516	-0.173588	0.683	0.774	1	HET	WT	3	down	0.985122	0.731598
BCS1L	0.524559	1.58291	0.05	0.016	1	HET	WT	3	up	0.985122	0.731636
GABPB2	0.524667	0.759645	0.067	0.065	1	HET	WT	3	up	0.985122	0.73172
EPS15	0.524682	0.254082	0.483	0.387	1	HET	WT	3	up	0.985122	0.731731
COPS7B	0.524795	-0.556681	0.133	0.113	1	HET	WT	3	down	0.985122	0.731822
TMEM186	0.524971	0.619758	0.05	0.016	1	HET	WT	3	up	0.985122	0.73198
CAMK2G	0.525078	-0.725669	0.117	0.177	1	HET	WT	3	down	0.985122	0.732062
UTP6	0.525078	0.532381	0.283	0.226	1	HET	WT	3	up	0.985122	0.732062
DCTN5	0.52511	0.281401	0.283	0.29	1	HET	WT	3	up	0.985122	0.732096
TSG101	0.525332	0.427247	0.333	0.242	1	HET	WT	3	up	0.985122	0.732262
HSPB11	0.52541	-0.163695	0.283	0.355	1	HET	WT	3	down	0.985122	0.732327
CCNB1IP1	0.525423	0.404162	0.417	0.339	1	HET	WT	3	up	0.985122	0.732334
CCT5	0.525571	0.274839	0.583	0.532	1	HET	WT	3	up	0.985122	0.732494
PEX11B	0.525631	-0.203993	0.067	0.113	1	HET	WT	3	down	0.985122	0.732536
TBCEL	0.525789	-1.1142	0.05	0.081	1	HET	WT	3	down	0.985122	0.732701
AGO1	0.525837	-0.513808	0.233	0.306	1	HET	WT	3	down	0.985122	0.732756
GADD45A	0.525871	-0.749106	0.183	0.242	1	HET	WT	3	down	0.985122	0.732782
COX6A1	0.525931	0.0154078	0.783	0.855	1	HET	WT	3	up	0.985122	0.732832
ZNF283	0.525999	0.688809	0.05	0.016	1	HET	WT	3	up	0.985122	0.732916
DEXI	0.526057	-0.48792	0.217	0.258	1	HET	WT	3	down	0.985122	0.732964
RABL3	0.526232	0.376554	0.133	0.081	1	HET	WT	3	up	0.985122	0.733087
CSKMT	0.526254	0.380301	0.067	0.032	1	HET	WT	3	up	0.985122	0.733106
DDB1	0.526345	0.442187	0.417	0.355	1	HET	WT	3	up	0.985122	0.733167
EHMT1	0.526472	0.3837	0.167	0.21	1	HET	WT	3	up	0.985122	0.733311
ATP6V0A1	0.526475	0.325446	0.633	0.532	1	HET	WT	3	up	0.985122	0.733311
HEXB	0.526596	-0.0477657	0.6	0.694	1	HET	WT	3	down	0.985122	0.733407
C12orf43	0.52667	0.883158	0.133	0.097	1	HET	WT	3	up	0.985122	0.733488
ADAMTS6	0.526882	1.38262	0.05	0.016	1	HET	WT	3	up	0.985122	0.733693
TAB1	0.526953	0.961746	0.05	0.065	1	HET	WT	3	up	0.985122	0.733751
ELMO1	0.52711	0.286587	0.367	0.371	1	HET	WT	3	up	0.985122	0.733901
DNA2	0.5272	0.69938	0.05	0.016	1	HET	WT	3	up	0.985122	0.733982
P3H1	0.527558	0.63792	0.183	0.113	1	HET	WT	3	up	0.985122	0.734292
C11orf58	0.527593	-0.162382	0.683	0.774	1	HET	WT	3	down	0.985122	0.73432
RANBP2	0.527613	-0.40079	0.483	0.532	1	HET	WT	3	down	0.985122	0.734336
TMEM220	0.527664	0.367946	0.067	0.032	1	HET	WT	3	up	0.985122	0.734385
CILP2	0.527918	1.38983	0.05	0.016	1	HET	WT	3	up	0.985122	0.734639
AL163051.1	0.528293	-1.87363	0.017	0.048	1	HET	WT	3	down	0.985122	0.735018
UBE2D4	0.528347	0.117946	0.117	0.145	1	HET	WT	3	up	0.985122	0.735048
SGSH	0.528365	0.405415	0.083	0.113	1	HET	WT	3	up	0.985122	0.735048
LINC02035	0.528518	-0.113	0.117	0.177	1	HET	WT	3	down	0.985122	0.735187
VDAC2	0.528556	-0.316108	0.517	0.581	1	HET	WT	3	down	0.985122	0.735229
ALMS1	0.528616	1.07876	0.1	0.065	1	HET	WT	3	up	0.985122	0.735271
MGME1	0.528639	-0.246497	0.15	0.21	1	HET	WT	3	down	0.985122	0.735274
CLIC1	0.528766	-0.124411	0.9	0.952	1	HET	WT	3	down	0.985122	0.735378
POGLUT1	0.528981	0.927308	0.15	0.097	1	HET	WT	3	up	0.985122	0.735577
RGS14	0.529117	-0.209615	0.067	0.113	1	HET	WT	3	down	0.985122	0.735689
OGFRL1	0.529242	0.400072	0.633	0.613	1	HET	WT	3	up	0.985122	0.735796
PABPC4	0.529422	0.236643	0.55	0.452	1	HET	WT	3	up	0.985122	0.735999
ST18	0.529634	0.915443	0.133	0.081	1	HET	WT	3	up	0.985122	0.736195
NPL	0.529775	-0.268083	0.717	0.758	1	HET	WT	3	down	0.985122	0.736272
PRKCB	0.530026	0.126373	0.517	0.581	1	HET	WT	3	up	0.985122	0.7365
TP53I3	0.53019	1.35486	0.05	0.016	1	HET	WT	3	up	0.985122	0.736654
GSTZ1	0.530289	0.662139	0.267	0.21	1	HET	WT	3	up	0.985122	0.736725
AC062017.1	0.530324	-0.134621	0.033	0.065	1	HET	WT	3	down	0.985122	0.736725
FIG4	0.530508	-0.22824	0.183	0.177	1	HET	WT	3	down	0.985122	0.736882
SLK	0.530566	0.461565	0.383	0.323	1	HET	WT	3	up	0.985122	0.73694
UGGT2	0.530582	1.35987	0.05	0.016	1	HET	WT	3	up	0.985122	0.736951
CCDC174	0.530638	0.255457	0.167	0.113	1	HET	WT	3	up	0.985122	0.736996
ZNF621	0.530687	-0.495075	0.1	0.097	1	HET	WT	3	down	0.985122	0.737029
CPSF6	0.530743	0.317021	0.367	0.274	1	HET	WT	3	up	0.985122	0.737029
SESN1	0.530754	0.658033	0.283	0.226	1	HET	WT	3	up	0.985122	0.737029
EFR3A	0.5308	0.347788	0.4	0.306	1	HET	WT	3	up	0.985122	0.737077
CCDC6	0.530808	0.537711	0.25	0.21	1	HET	WT	3	up	0.985122	0.737077
CPSF1	0.530853	0.191754	0.233	0.177	1	HET	WT	3	up	0.985122	0.737106
CUEDC2	0.530964	-0.502896	0.2	0.21	1	HET	WT	3	down	0.985122	0.73725
TMSB4Y	0.530979	0.742901	0.05	0.016	1	HET	WT	3	up	0.985122	0.737255
ARL1	0.531086	0.681689	0.267	0.226	1	HET	WT	3	up	0.985122	0.737377
TCP1	0.531139	-0.369457	0.383	0.484	1	HET	WT	3	down	0.985122	0.737416
MON2	0.531325	0.61084	0.267	0.226	1	HET	WT	3	up	0.985122	0.73758
IPO8	0.531488	-0.560934	0.133	0.21	1	HET	WT	3	down	0.985122	0.737735
FBXL5	0.531625	-0.497449	0.317	0.387	1	HET	WT	3	down	0.985122	0.737872
RBBP4	0.531674	0.251297	0.617	0.516	1	HET	WT	3	up	0.985122	0.737872
SERGEF	0.531703	0.158667	0.067	0.097	1	HET	WT	3	up	0.985122	0.7379
CRK	0.531738	0.48255	0.333	0.242	1	HET	WT	3	up	0.985122	0.737926
GART	0.531829	-0.505787	0.283	0.29	1	HET	WT	3	down	0.985122	0.738019
YPEL1	0.53217	-1.28336	0.017	0.048	1	HET	WT	3	down	0.985122	0.738298
MAGED1	0.532258	0.712381	0.183	0.129	1	HET	WT	3	up	0.985122	0.738404
PLXDC2	0.532353	-0.254751	0.483	0.581	1	HET	WT	3	down	0.985122	0.73848
SINHCAF	0.532372	0.518608	0.333	0.242	1	HET	WT	3	up	0.985122	0.73848
NRDC	0.532378	-0.338989	0.417	0.516	1	HET	WT	3	down	0.985122	0.73848
ARFIP2	0.532385	-0.793672	0.117	0.177	1	HET	WT	3	down	0.985122	0.73848
PRUNE1	0.532393	1.07278	0.083	0.065	1	HET	WT	3	up	0.985122	0.738481
EIF4G1	0.532439	0.100919	0.417	0.452	1	HET	WT	3	up	0.985122	0.738522
RYK	0.532452	-0.624144	0.133	0.21	1	HET	WT	3	down	0.985122	0.738523
IKZF1	0.532455	0.271541	0.617	0.613	1	HET	WT	3	up	0.985122	0.738523
TMEM126B	0.532532	0.494456	0.383	0.306	1	HET	WT	3	up	0.985122	0.738596
CCDC14	0.532613	0.521736	0.25	0.226	1	HET	WT	3	up	0.985122	0.738687
CCT4	0.532964	0.304687	0.667	0.629	1	HET	WT	3	up	0.985122	0.739019
RAF1	0.533084	0.336763	0.383	0.29	1	HET	WT	3	up	0.985122	0.739151
AL139089.1	0.533113	1.30524	0.05	0.032	1	HET	WT	3	up	0.985122	0.739164
AC019131.2	0.533187	0.623366	0.033	0.048	1	HET	WT	3	up	0.985122	0.739227
RPF2	0.533453	-0.714936	0.133	0.177	1	HET	WT	3	down	0.985122	0.739486
TMEM106A	0.533488	-0.427733	0.233	0.323	1	HET	WT	3	down	0.985122	0.739523
USP8	0.533657	0.32152	0.383	0.29	1	HET	WT	3	up	0.985122	0.739669
NUDT6	0.5337	-0.376606	0.05	0.097	1	HET	WT	3	down	0.985122	0.739706
EIF3K	0.533764	0.0730574	0.983	1	1	HET	WT	3	up	0.985122	0.739751
CHD2	0.533932	-0.3311	0.4	0.5	1	HET	WT	3	down	0.985122	0.739928
SNRNP48	0.533964	-0.38322	0.167	0.242	1	HET	WT	3	down	0.985122	0.739945
FUZ	0.533974	0.721712	0.1	0.048	1	HET	WT	3	up	0.985122	0.739945
CNOT6L	0.533982	-0.535763	0.15	0.226	1	HET	WT	3	down	0.985122	0.739945
RAB33A	0.534178	-1.2904	0.05	0.081	1	HET	WT	3	down	0.985122	0.740059
FOXRED2	0.534251	-0.147899	0.067	0.113	1	HET	WT	3	down	0.985122	0.740146
CEP152	0.53427	-0.474047	0.15	0.145	1	HET	WT	3	down	0.985122	0.740146
RAB3C	0.534741	1.08693	0.1	0.048	1	HET	WT	3	up	0.985122	0.740573
NFX1	0.53477	0.409284	0.217	0.145	1	HET	WT	3	up	0.985122	0.740574
RHBDD3	0.534773	-0.214994	0.083	0.129	1	HET	WT	3	down	0.985122	0.740574
EXOSC6	0.534787	-0.517953	0.317	0.403	1	HET	WT	3	down	0.985122	0.740581
ZNF429	0.534816	1.37182	0.05	0.016	1	HET	WT	3	up	0.985122	0.74061
EXOSC7	0.534873	0.506977	0.333	0.242	1	HET	WT	3	up	0.985122	0.740678
TERF2	0.534937	-0.486543	0.15	0.161	1	HET	WT	3	down	0.985122	0.740745
PHGDH	0.534984	0.529997	0.117	0.065	1	HET	WT	3	up	0.985122	0.740777
TTC7A	0.535067	-0.33294	0.133	0.194	1	HET	WT	3	down	0.985122	0.740837
MEF2C	0.535192	-0.326251	0.533	0.629	1	HET	WT	3	down	0.985122	0.740927
AVEN	0.535197	-0.482239	0.1	0.097	1	HET	WT	3	down	0.985122	0.740927
2026-03-05	0.535197	0.558053	0.183	0.113	1	HET	WT	3	up	0.985122	0.740927
PPARD	0.535448	0.534171	0.183	0.113	1	HET	WT	3	up	0.985122	0.741219
STARD4	0.535456	-0.2367	0.3	0.306	1	HET	WT	3	down	0.985122	0.74122
F13A1	0.535539	0.125848	0.85	0.79	1	HET	WT	3	up	0.985122	0.741301
HIC2	0.535579	1.258	0.1	0.048	1	HET	WT	3	up	0.985122	0.741346
H2AFJ	0.535668	-0.24642	0.667	0.758	1	HET	WT	3	down	0.985122	0.741432
RIOK2	0.535945	0.613994	0.117	0.097	1	HET	WT	3	up	0.985122	0.741647
TLR1	0.535973	1.02075	0.133	0.081	1	HET	WT	3	up	0.985122	0.741647
NUP153	0.53612	-0.255391	0.233	0.226	1	HET	WT	3	down	0.985122	0.741784
INAFM2	0.536357	0.983561	0.1	0.048	1	HET	WT	3	up	0.985122	0.742035
ADGRG3	0.536478	-1.45038	0.017	0.048	1	HET	WT	3	down	0.985122	0.742158
CD276	0.536574	0.857756	0.1	0.081	1	HET	WT	3	up	0.985122	0.742256
RNF7	0.536905	0.170982	0.767	0.677	1	HET	WT	3	up	0.985122	0.742555
CCDC138	0.536966	-1.35307	0.017	0.048	1	HET	WT	3	down	0.985122	0.742589
JAK3	0.537188	0.5373	0.067	0.032	1	HET	WT	3	up	0.985122	0.742795
METTL21A	0.537278	0.643518	0.15	0.129	1	HET	WT	3	up	0.985122	0.742806
ZNF124	0.5373	0.0304459	0.217	0.177	1	HET	WT	3	up	0.985122	0.742806
RCCD1	0.537386	0.745698	0.1	0.048	1	HET	WT	3	up	0.985122	0.74287
DRAM1	0.537455	0.130801	0.333	0.274	1	HET	WT	3	up	0.985122	0.742954
COL6A3	0.537539	1.86824	0.05	0.016	1	HET	WT	3	up	0.985122	0.743024
GPAM	0.537568	1.47453	0.05	0.016	1	HET	WT	3	up	0.985122	0.743024
DHRS4	0.53789	0.94086	0.117	0.065	1	HET	WT	3	up	0.985122	0.743244
RAB5C	0.537984	-0.165733	0.65	0.742	1	HET	WT	3	down	0.985122	0.743358
WRAP53	0.537988	-0.596873	0.05	0.097	1	HET	WT	3	down	0.985122	0.743358
IQCB1	0.538041	0.756354	0.2	0.129	1	HET	WT	3	up	0.985122	0.74342
ZNF587	0.538073	0.460551	0.083	0.097	1	HET	WT	3	up	0.985122	0.743442
DTNBP1	0.538104	0.667973	0.267	0.194	1	HET	WT	3	up	0.985122	0.743463
ANP32B	0.538349	0.222238	0.917	0.887	1	HET	WT	3	up	0.985122	0.74368
DENND1C	0.53835	0.27754	0.167	0.113	1	HET	WT	3	up	0.985122	0.74368
ELOA	0.538509	-0.813149	0.117	0.161	1	HET	WT	3	down	0.985122	0.743822
AKNA	0.5386	0.0846301	0.317	0.355	1	HET	WT	3	up	0.985122	0.743882
OSBP	0.538721	-0.23878	0.167	0.145	1	HET	WT	3	down	0.985122	0.743982
SIGLEC14	0.538866	-0.0485814	0.133	0.177	1	HET	WT	3	down	0.985122	0.744115
THAP4	0.538935	0.182637	0.067	0.032	1	HET	WT	3	up	0.985122	0.744178
LRSAM1	0.53921	0.998291	0.1	0.048	1	HET	WT	3	up	0.985122	0.744468
ECPAS	0.539279	0.131162	0.267	0.29	1	HET	WT	3	up	0.985122	0.744509
FARP2	0.539472	1.91113	0.05	0.016	1	HET	WT	3	up	0.985122	0.744708
RFC3	0.539517	0.0303516	0.117	0.081	1	HET	WT	3	up	0.985122	0.744722
RALB	0.53964	0.0462541	0.267	0.339	1	HET	WT	3	up	0.985122	0.744806
MFSD4B	0.539659	1.0567	0.1	0.048	1	HET	WT	3	up	0.985122	0.744811
RASSF1	0.539716	0.476301	0.267	0.258	1	HET	WT	3	up	0.985122	0.744856
PLEKHM1	0.539906	-0.668212	0.15	0.226	1	HET	WT	3	down	0.985122	0.745018
BBS10	0.539955	-0.572452	0.017	0.048	1	HET	WT	3	down	0.985122	0.745065
ARHGAP24	0.539971	0.967917	0.1	0.048	1	HET	WT	3	up	0.985122	0.745076
ITFG2	0.540155	0.63644	0.133	0.113	1	HET	WT	3	up	0.985122	0.745278
ENTPD7	0.540327	0.795971	0.1	0.048	1	HET	WT	3	up	0.985122	0.745433
RAB39A	0.540487	0.672502	0.083	0.081	1	HET	WT	3	up	0.985122	0.745565
XAF1	0.540522	-0.592972	0.35	0.403	1	HET	WT	3	down	0.985122	0.745602
CWC25	0.540539	-0.0950911	0.25	0.226	1	HET	WT	3	down	0.985122	0.745613
ASTE1	0.540582	-0.605871	0.067	0.065	1	HET	WT	3	down	0.985122	0.745618
KLF4	0.540777	0.0643767	0.4	0.323	1	HET	WT	3	up	0.985122	0.745781
FBXO4	0.540842	-1.12287	0.033	0.048	1	HET	WT	3	down	0.985122	0.7458
FGFR1OP	0.540971	0.903546	0.1	0.048	1	HET	WT	3	up	0.985122	0.745892
YTHDC2	0.541	-0.247543	0.133	0.194	1	HET	WT	3	down	0.985122	0.745903
SMIM12	0.541009	-0.629635	0.167	0.226	1	HET	WT	3	down	0.985122	0.745903
UGCG	0.541065	-0.479492	0.317	0.355	1	HET	WT	3	down	0.985122	0.74595
DNAJB9	0.541079	-0.228371	0.15	0.21	1	HET	WT	3	down	0.985122	0.74595
ZBTB37	0.541099	0.845842	0.15	0.097	1	HET	WT	3	up	0.985122	0.745954
MRPL3	0.541123	0.467193	0.35	0.29	1	HET	WT	3	up	0.985122	0.745954
CNEP1R1	0.541312	0.400559	0.067	0.081	1	HET	WT	3	up	0.985122	0.746019
RNF169	0.541328	0.495569	0.25	0.21	1	HET	WT	3	up	0.985122	0.746019
COPS2	0.54135	0.413191	0.483	0.387	1	HET	WT	3	up	0.985122	0.746019
CBWD5	0.541405	0.840581	0.1	0.048	1	HET	WT	3	up	0.985122	0.746019
KATNAL2	0.541425	1.43074	0.05	0.016	1	HET	WT	3	up	0.985122	0.746019
LRFN3	0.541649	1.38244	0.05	0.016	1	HET	WT	3	up	0.985122	0.746019
INAFM1	0.541705	-0.311816	0.05	0.097	1	HET	WT	3	down	0.985122	0.746019
KLHL28	0.54183	-0.520663	0.05	0.097	1	HET	WT	3	down	0.985122	0.746019
LINC00476	0.542056	-0.63861	0.083	0.081	1	HET	WT	3	down	0.985122	0.746019
POLR2K	0.542073	0.422962	0.35	0.258	1	HET	WT	3	up	0.985122	0.746019
GTF2I	0.542206	-0.0162987	0.8	0.758	1	HET	WT	3	down	0.985122	0.746019
PELP1	0.542532	0.385687	0.217	0.145	1	HET	WT	3	up	0.985122	0.746019
IDUA	0.54256	0.759179	0.05	0.016	1	HET	WT	3	up	0.985122	0.746019
MVK	0.542594	1.49484	0.05	0.016	1	HET	WT	3	up	0.985122	0.746019
EGR3	0.542631	0.681508	0.033	0.048	1	HET	WT	3	up	0.985122	0.746019
CKAP2	0.542665	0.224816	0.233	0.258	1	HET	WT	3	up	0.985122	0.746019
LPIN1	0.542707	0.999009	0.05	0.048	1	HET	WT	3	up	0.985122	0.746019
CDCA5	0.542717	-1.25043	0.067	0.113	1	HET	WT	3	down	0.985122	0.746019
ZCCHC9	0.542753	0.599754	0.367	0.29	1	HET	WT	3	up	0.985122	0.746019
ANOS1	0.54307	-0.312086	0.1	0.081	1	HET	WT	3	down	0.985122	0.746019
FAM129B	0.543185	0.954328	0.1	0.048	1	HET	WT	3	up	0.985122	0.746019
GPS1	0.543209	-0.401176	0.283	0.29	1	HET	WT	3	down	0.985122	0.746019
PRRC1	0.543261	-0.634685	0.2	0.258	1	HET	WT	3	down	0.985122	0.746019
KIAA1147	0.543281	0.503169	0.217	0.145	1	HET	WT	3	up	0.985122	0.746019
RGS19	0.543376	0.126746	0.5	0.419	1	HET	WT	3	up	0.985122	0.746019
TSPOAP1	0.543685	0.633802	0.183	0.113	1	HET	WT	3	up	0.985122	0.746019
MAP2K1	0.543733	0.354106	0.15	0.097	1	HET	WT	3	up	0.985122	0.746019
TYMS	0.543814	0.21235	0.35	0.355	1	HET	WT	3	up	0.985122	0.746019
PAM	0.543874	-0.647829	0.083	0.145	1	HET	WT	3	down	0.985122	0.746019
AC078846.1	0.543902	0.99656	0.1	0.048	1	HET	WT	3	up	0.985122	0.746019
CASP8	0.543975	-0.520273	0.183	0.21	1	HET	WT	3	down	0.985122	0.746019
ECM1	0.544148	1.7025	0.05	0.016	1	HET	WT	3	up	0.985122	0.746019
LAMP1	0.544206	0.228587	0.85	0.774	1	HET	WT	3	up	0.985122	0.746019
CAMSAP2	0.54422	1.22392	0.133	0.081	1	HET	WT	3	up	0.985122	0.746019
AC027031.2	0.544248	0.534943	0.033	0.016	1	HET	WT	3	up	0.985122	0.746019
MAP3K10	0.544248	1.81422	0.033	0.016	1	HET	WT	3	up	0.985122	0.746019
ZNF345	0.544248	1.41059	0.033	0.016	1	HET	WT	3	up	0.985122	0.746019
AC009309.1	0.544248	0.738182	0.033	0.016	1	HET	WT	3	up	0.985122	0.746019
AC090772.3	0.544248	0.037137	0.033	0.016	1	HET	WT	3	up	0.985122	0.746019
AC106886.5	0.544248	0.828613	0.033	0.016	1	HET	WT	3	up	0.985122	0.746019
AC127024.5	0.544248	1.30076	0.033	0.016	1	HET	WT	3	up	0.985122	0.746019
AC244034.2	0.544248	0.859598	0.033	0.016	1	HET	WT	3	up	0.985122	0.746019
AGAP4	0.544248	0.445954	0.033	0.016	1	HET	WT	3	up	0.985122	0.746019
AGAP9	0.544248	0.351063	0.033	0.016	1	HET	WT	3	up	0.985122	0.746019
AL035071.1	0.544248	0.412612	0.033	0.016	1	HET	WT	3	up	0.985122	0.746019
AL121944.1	0.544248	0.242717	0.033	0.016	1	HET	WT	3	up	0.985122	0.746019
AL512625.3	0.544248	0.382227	0.033	0.016	1	HET	WT	3	up	0.985122	0.746019
AP001107.2	0.544248	0.274757	0.033	0.016	1	HET	WT	3	up	0.985122	0.746019
BTBD9	0.544248	0.904235	0.033	0.016	1	HET	WT	3	up	0.985122	0.746019
CCNT2-AS1	0.544248	1.17378	0.033	0.016	1	HET	WT	3	up	0.985122	0.746019
CDC42EP4	0.544248	0.037498	0.033	0.016	1	HET	WT	3	up	0.985122	0.746019
EFEMP2	0.544248	2.1181	0.033	0.016	1	HET	WT	3	up	0.985122	0.746019
EFNB1	0.544248	1.30443	0.033	0.016	1	HET	WT	3	up	0.985122	0.746019
EXO5	0.544248	0.38458	0.033	0.016	1	HET	WT	3	up	0.985122	0.746019
FAIM	0.544248	0.226909	0.033	0.016	1	HET	WT	3	up	0.985122	0.746019
KCNJ2	0.544248	1.02176	0.033	0.016	1	HET	WT	3	up	0.985122	0.746019
KIAA1841	0.544248	0.38986	0.033	0.016	1	HET	WT	3	up	0.985122	0.746019
LINC02361	0.544248	1.33687	0.033	0.016	1	HET	WT	3	up	0.985122	0.746019
TDRD6	0.544248	0.901548	0.033	0.016	1	HET	WT	3	up	0.985122	0.746019
ZNF337-AS1	0.544248	0.40089	0.033	0.016	1	HET	WT	3	up	0.985122	0.746019
ZNF436	0.544248	0.472327	0.033	0.016	1	HET	WT	3	up	0.985122	0.746019
AC004982.2	0.544248	0.906941	0.033	0.016	1	HET	WT	3	up	0.985122	0.746019
AC018529.2	0.544248	0.561892	0.033	0.016	1	HET	WT	3	up	0.985122	0.746019
AC026401.3	0.544248	0.651082	0.033	0.016	1	HET	WT	3	up	0.985122	0.746019
AC098818.2	0.544248	1.35005	0.033	0.016	1	HET	WT	3	up	0.985122	0.746019
AC242426.2	0.544248	0.804208	0.033	0.016	1	HET	WT	3	up	0.985122	0.746019
AL158071.3	0.544248	0.401943	0.033	0.016	1	HET	WT	3	up	0.985122	0.746019
ALG14	0.544248	0.989819	0.033	0.016	1	HET	WT	3	up	0.985122	0.746019
ANKRD55	0.544248	0.101729	0.033	0.016	1	HET	WT	3	up	0.985122	0.746019
AP4M1	0.544248	0.627097	0.033	0.016	1	HET	WT	3	up	0.985122	0.746019
ARMC7	0.544248	0.818703	0.033	0.016	1	HET	WT	3	up	0.985122	0.746019
B3GNT7	0.544248	0.793668	0.033	0.016	1	HET	WT	3	up	0.985122	0.746019
BBC3	0.544248	0.537541	0.033	0.016	1	HET	WT	3	up	0.985122	0.746019
BHLHB9	0.544248	0.830725	0.033	0.016	1	HET	WT	3	up	0.985122	0.746019
BTN3A1	0.544248	0.664965	0.033	0.016	1	HET	WT	3	up	0.985122	0.746019
C10orf143	0.544248	-0.0835042	0.033	0.016	1	HET	WT	3	down	0.985122	0.746019
CA8	0.544248	0.782554	0.033	0.016	1	HET	WT	3	up	0.985122	0.746019
CAMKMT	0.544248	0.754135	0.033	0.016	1	HET	WT	3	up	0.985122	0.746019
CCDC142	0.544248	0.05894	0.033	0.016	1	HET	WT	3	up	0.985122	0.746019
CDCA2	0.544248	0.140048	0.033	0.016	1	HET	WT	3	up	0.985122	0.746019
CHIC1	0.544248	1.14795	0.033	0.016	1	HET	WT	3	up	0.985122	0.746019
CLN3	0.544248	0.922071	0.033	0.016	1	HET	WT	3	up	0.985122	0.746019
DEPTOR	0.544248	1.03289	0.033	0.016	1	HET	WT	3	up	0.985122	0.746019
EID3	0.544248	0.86693	0.033	0.016	1	HET	WT	3	up	0.985122	0.746019
EXT1	0.544248	0.830422	0.033	0.016	1	HET	WT	3	up	0.985122	0.746019
FAM117A	0.544248	1.04782	0.033	0.016	1	HET	WT	3	up	0.985122	0.746019
FAM131A	0.544248	1.46979	0.033	0.016	1	HET	WT	3	up	0.985122	0.746019
FAM221A	0.544248	0.330972	0.033	0.016	1	HET	WT	3	up	0.985122	0.746019
FPGT	0.544248	0.832315	0.033	0.016	1	HET	WT	3	up	0.985122	0.746019
LILRA5	0.544248	0.763526	0.033	0.016	1	HET	WT	3	up	0.985122	0.746019
LINC01374	0.544248	1.53647	0.033	0.016	1	HET	WT	3	up	0.985122	0.746019
LRFN4	0.544248	0.715832	0.033	0.016	1	HET	WT	3	up	0.985122	0.746019
LRRC27	0.544248	0.115247	0.033	0.016	1	HET	WT	3	up	0.985122	0.746019
LRWD1	0.544248	0.370247	0.033	0.016	1	HET	WT	3	up	0.985122	0.746019
MANEA-DT	0.544248	0.486332	0.033	0.016	1	HET	WT	3	up	0.985122	0.746019
MBLAC2	0.544248	0.911479	0.033	0.016	1	HET	WT	3	up	0.985122	0.746019
MCM9	0.544248	0.772139	0.033	0.016	1	HET	WT	3	up	0.985122	0.746019
MCOLN2	0.544248	0.721783	0.033	0.016	1	HET	WT	3	up	0.985122	0.746019
NFE2L3	0.544248	0.895756	0.033	0.016	1	HET	WT	3	up	0.985122	0.746019
NT5DC3	0.544248	0.520065	0.033	0.016	1	HET	WT	3	up	0.985122	0.746019
NUDT17	0.544248	0.656906	0.033	0.016	1	HET	WT	3	up	0.985122	0.746019
OLR1	0.544248	0.510802	0.033	0.016	1	HET	WT	3	up	0.985122	0.746019
PAQR4	0.544248	1.00464	0.033	0.016	1	HET	WT	3	up	0.985122	0.746019
PARP16	0.544248	0.118003	0.033	0.016	1	HET	WT	3	up	0.985122	0.746019
PAWR	0.544248	0.561046	0.033	0.016	1	HET	WT	3	up	0.985122	0.746019
PCSK5	0.544248	0.285989	0.033	0.016	1	HET	WT	3	up	0.985122	0.746019
PHLDA2	0.544248	0.78242	0.033	0.016	1	HET	WT	3	up	0.985122	0.746019
PSMD6-AS2	0.544248	0.670583	0.033	0.016	1	HET	WT	3	up	0.985122	0.746019
RAB11FIP5	0.544248	-0.560273	0.033	0.016	1	HET	WT	3	down	0.985122	0.746019
SLC22A4	0.544248	0.760625	0.033	0.016	1	HET	WT	3	up	0.985122	0.746019
SPAG8	0.544248	0.736979	0.033	0.016	1	HET	WT	3	up	0.985122	0.746019
STS	0.544248	0.561389	0.033	0.016	1	HET	WT	3	up	0.985122	0.746019
TAS2R30	0.544248	0.702972	0.033	0.016	1	HET	WT	3	up	0.985122	0.746019
TDRKH	0.544248	0.357546	0.033	0.016	1	HET	WT	3	up	0.985122	0.746019
TIGD6	0.544248	1.42888	0.033	0.016	1	HET	WT	3	up	0.985122	0.746019
TMEM185B	0.544248	1.51268	0.033	0.016	1	HET	WT	3	up	0.985122	0.746019
TRAF2	0.544248	1.20534	0.033	0.016	1	HET	WT	3	up	0.985122	0.746019
TSPAN10	0.544248	0.553657	0.033	0.016	1	HET	WT	3	up	0.985122	0.746019
TTC33	0.544248	0.381397	0.033	0.016	1	HET	WT	3	up	0.985122	0.746019
TXLNB	0.544248	0.241414	0.033	0.016	1	HET	WT	3	up	0.985122	0.746019
UBAP1L	0.544248	1.17295	0.033	0.016	1	HET	WT	3	up	0.985122	0.746019
WDR47	0.544248	0.315492	0.033	0.016	1	HET	WT	3	up	0.985122	0.746019
Z98885.3	0.544248	0.407158	0.033	0.016	1	HET	WT	3	up	0.985122	0.746019
ZNF558	0.544248	0.834291	0.033	0.016	1	HET	WT	3	up	0.985122	0.746019
ZNF697	0.544248	0.724079	0.033	0.016	1	HET	WT	3	up	0.985122	0.746019
ZNF724	0.544248	0.939889	0.033	0.016	1	HET	WT	3	up	0.985122	0.746019
ZNF829	0.544248	0.61518	0.033	0.016	1	HET	WT	3	up	0.985122	0.746019
AC008040.5	0.544248	0.264574	0.033	0.016	1	HET	WT	3	up	0.985122	0.746019
ADORA2B	0.544248	0.712619	0.033	0.016	1	HET	WT	3	up	0.985122	0.746019
AL391422.3	0.544248	0.977927	0.033	0.016	1	HET	WT	3	up	0.985122	0.746019
C14orf93	0.544248	0.383189	0.033	0.016	1	HET	WT	3	up	0.985122	0.746019
C1orf159	0.544248	0.653648	0.033	0.016	1	HET	WT	3	up	0.985122	0.746019
IDH1-AS1	0.544248	0.551417	0.033	0.016	1	HET	WT	3	up	0.985122	0.746019
MOB3B	0.544248	-0.055337	0.033	0.016	1	HET	WT	3	down	0.985122	0.746019
RPH3AL	0.544248	0.364621	0.033	0.016	1	HET	WT	3	up	0.985122	0.746019
TBC1D22B	0.544248	1.55719	0.033	0.016	1	HET	WT	3	up	0.985122	0.746019
UBOX5	0.544248	0.266696	0.033	0.016	1	HET	WT	3	up	0.985122	0.746019
VANGL1	0.544248	0.648604	0.033	0.016	1	HET	WT	3	up	0.985122	0.746019
ZNF114	0.544248	0.498836	0.033	0.016	1	HET	WT	3	up	0.985122	0.746019
AC009061.2	0.544248	1.3083	0.033	0.016	1	HET	WT	3	up	0.985122	0.746019
SCARF1	0.544248	1.31784	0.033	0.016	1	HET	WT	3	up	0.985122	0.746019
AC004148.2	0.544248	0.802995	0.033	0.016	1	HET	WT	3	up	0.985122	0.746019
CCDC150	0.544248	0.610268	0.033	0.016	1	HET	WT	3	up	0.985122	0.746019
HIST1H2BO	0.544248	0.535358	0.033	0.016	1	HET	WT	3	up	0.985122	0.746019
L3MBTL1	0.544248	0.192998	0.033	0.016	1	HET	WT	3	up	0.985122	0.746019
LTBP2	0.544248	0.264032	0.033	0.016	1	HET	WT	3	up	0.985122	0.746019
MFAP3	0.544248	0.374125	0.033	0.016	1	HET	WT	3	up	0.985122	0.746019
MGAM	0.544248	0.753745	0.033	0.016	1	HET	WT	3	up	0.985122	0.746019
SPTY2D1OS	0.544248	-0.0152951	0.033	0.016	1	HET	WT	3	down	0.985122	0.746019
SUV39H1	0.544248	-0.730363	0.033	0.016	1	HET	WT	3	down	0.985122	0.746019
TELO2	0.544248	0.659178	0.033	0.016	1	HET	WT	3	up	0.985122	0.746019
TRIB3	0.544248	0.570887	0.033	0.016	1	HET	WT	3	up	0.985122	0.746019
ATP9A	0.544248	0.699701	0.033	0.016	1	HET	WT	3	up	0.985122	0.746019
BRMS1L	0.544248	1.10581	0.033	0.016	1	HET	WT	3	up	0.985122	0.746019
CCZ1B	0.544248	1.02405	0.033	0.016	1	HET	WT	3	up	0.985122	0.746019
CRAMP1	0.544248	0.577458	0.033	0.016	1	HET	WT	3	up	0.985122	0.746019
F2R	0.544248	0.756084	0.033	0.016	1	HET	WT	3	up	0.985122	0.746019
PRPF40B	0.544248	0.28152	0.033	0.016	1	HET	WT	3	up	0.985122	0.746019
PTPN13	0.544248	0.122009	0.033	0.016	1	HET	WT	3	up	0.985122	0.746019
SAMD10	0.544248	-0.698523	0.033	0.016	1	HET	WT	3	down	0.985122	0.746019
TIGD2	0.544248	0.364511	0.033	0.016	1	HET	WT	3	up	0.985122	0.746019
TSC22D1-AS1	0.544248	0.682434	0.033	0.016	1	HET	WT	3	up	0.985122	0.746019
AC058791.1	0.544248	0.907655	0.033	0.016	1	HET	WT	3	up	0.985122	0.746019
AK5	0.544248	0.867191	0.033	0.016	1	HET	WT	3	up	0.985122	0.746019
AL391121.1	0.544248	0.169299	0.033	0.016	1	HET	WT	3	up	0.985122	0.746019
ARL10	0.544248	0.0901795	0.033	0.016	1	HET	WT	3	up	0.985122	0.746019
BCDIN3D	0.544248	1.05001	0.033	0.016	1	HET	WT	3	up	0.985122	0.746019
DNAH1	0.544248	0.613468	0.033	0.016	1	HET	WT	3	up	0.985122	0.746019
DNHD1	0.544248	0.537974	0.033	0.016	1	HET	WT	3	up	0.985122	0.746019
EMP1	0.544248	1.13394	0.033	0.016	1	HET	WT	3	up	0.985122	0.746019
ERCC6L	0.544248	0.434002	0.033	0.016	1	HET	WT	3	up	0.985122	0.746019
FAM117B	0.544248	0.998396	0.033	0.016	1	HET	WT	3	up	0.985122	0.746019
FAM161B	0.544248	0.435037	0.033	0.016	1	HET	WT	3	up	0.985122	0.746019
FAM189B	0.544248	1.8853	0.033	0.016	1	HET	WT	3	up	0.985122	0.746019
HAUS7	0.544248	1.12194	0.033	0.016	1	HET	WT	3	up	0.985122	0.746019
PYROXD2	0.544248	0.36706	0.033	0.016	1	HET	WT	3	up	0.985122	0.746019
RTN1	0.544248	1.35715	0.033	0.016	1	HET	WT	3	up	0.985122	0.746019
TYSND1	0.544248	2.29731	0.033	0.016	1	HET	WT	3	up	0.985122	0.746019
WDR35	0.544248	0.698672	0.033	0.016	1	HET	WT	3	up	0.985122	0.746019
ZNF273	0.544248	0.846113	0.033	0.016	1	HET	WT	3	up	0.985122	0.746019
ZNF554	0.544248	0.89394	0.033	0.016	1	HET	WT	3	up	0.985122	0.746019
ZNF57	0.544248	0.366274	0.033	0.016	1	HET	WT	3	up	0.985122	0.746019
ABLIM3	0.544248	0.368278	0.033	0.016	1	HET	WT	3	up	0.985122	0.746019
AHDC1	0.544248	-0.0761746	0.033	0.016	1	HET	WT	3	down	0.985122	0.746019
AL137003.2	0.544248	0.297496	0.033	0.016	1	HET	WT	3	up	0.985122	0.746019
AMIGO2	0.544248	0.758938	0.033	0.016	1	HET	WT	3	up	0.985122	0.746019
C10orf88	0.544248	0.671327	0.033	0.016	1	HET	WT	3	up	0.985122	0.746019
C17orf53	0.544248	0.164579	0.033	0.016	1	HET	WT	3	up	0.985122	0.746019
ECHDC3	0.544248	0.305772	0.033	0.016	1	HET	WT	3	up	0.985122	0.746019
ELOA-AS1	0.544248	0.885719	0.033	0.016	1	HET	WT	3	up	0.985122	0.746019
FITM2	0.544248	0.0118569	0.033	0.016	1	HET	WT	3	up	0.985122	0.746019
GPX3	0.544248	1.31859	0.033	0.016	1	HET	WT	3	up	0.985122	0.746019
GRASP	0.544248	0.706618	0.033	0.016	1	HET	WT	3	up	0.985122	0.746019
GSN-AS1	0.544248	0.729086	0.033	0.016	1	HET	WT	3	up	0.985122	0.746019
ITFG2-AS1	0.544248	0.664322	0.033	0.016	1	HET	WT	3	up	0.985122	0.746019
LYSMD4	0.544248	1.04984	0.033	0.016	1	HET	WT	3	up	0.985122	0.746019
MEST	0.544248	-0.208099	0.033	0.016	1	HET	WT	3	down	0.985122	0.746019
PRRG1	0.544248	0.262577	0.033	0.016	1	HET	WT	3	up	0.985122	0.746019
RNF227	0.544248	0.499693	0.033	0.016	1	HET	WT	3	up	0.985122	0.746019
SLC29A2	0.544248	0.561243	0.033	0.016	1	HET	WT	3	up	0.985122	0.746019
SOX9	0.544248	1.07125	0.033	0.016	1	HET	WT	3	up	0.985122	0.746019
STK32B	0.544248	0.135685	0.033	0.016	1	HET	WT	3	up	0.985122	0.746019
TEC	0.544248	0.872743	0.033	0.016	1	HET	WT	3	up	0.985122	0.746019
TIGD7	0.544248	0.194486	0.033	0.016	1	HET	WT	3	up	0.985122	0.746019
TMEM140	0.544248	0.332811	0.033	0.016	1	HET	WT	3	up	0.985122	0.746019
UFSP1	0.544248	0.456525	0.033	0.016	1	HET	WT	3	up	0.985122	0.746019
XKR6	0.544248	0.124633	0.033	0.016	1	HET	WT	3	up	0.985122	0.746019
ZBTB7C	0.544248	0.243834	0.033	0.016	1	HET	WT	3	up	0.985122	0.746019
ZNF566	0.544248	1.23172	0.033	0.016	1	HET	WT	3	up	0.985122	0.746019
ZNF711	0.544248	0.502975	0.033	0.016	1	HET	WT	3	up	0.985122	0.746019
ZSWIM4	0.544248	0.873814	0.033	0.016	1	HET	WT	3	up	0.985122	0.746019
CLHC1	0.544248	1.91252	0.033	0.016	1	HET	WT	3	up	0.985122	0.746019
CRACR2A	0.544248	0.727007	0.033	0.016	1	HET	WT	3	up	0.985122	0.746019
FBXO10	0.544248	0.727807	0.033	0.016	1	HET	WT	3	up	0.985122	0.746019
GRK4	0.544248	0.469261	0.033	0.016	1	HET	WT	3	up	0.985122	0.746019
IQGAP3	0.544248	1.2425	0.033	0.016	1	HET	WT	3	up	0.985122	0.746019
KCTD11	0.544248	0.492893	0.033	0.016	1	HET	WT	3	up	0.985122	0.746019
MOCS3	0.544248	0.387239	0.033	0.016	1	HET	WT	3	up	0.985122	0.746019
NAT8L	0.544248	0.462039	0.033	0.016	1	HET	WT	3	up	0.985122	0.746019
OAZ3	0.544248	0.776918	0.033	0.016	1	HET	WT	3	up	0.985122	0.746019
OPHN1	0.544248	1.01257	0.033	0.016	1	HET	WT	3	up	0.985122	0.746019
PCAT7	0.544248	0.585331	0.033	0.016	1	HET	WT	3	up	0.985122	0.746019
PDP1	0.544248	1.35286	0.033	0.016	1	HET	WT	3	up	0.985122	0.746019
PRNCR1	0.544248	1.20258	0.033	0.016	1	HET	WT	3	up	0.985122	0.746019
RASSF7	0.544248	0.202746	0.033	0.016	1	HET	WT	3	up	0.985122	0.746019
ZNF285	0.544248	1.62835	0.033	0.016	1	HET	WT	3	up	0.985122	0.746019
AC055713.1	0.544248	0.99596	0.033	0.016	1	HET	WT	3	up	0.985122	0.746019
AC106707.1	0.544248	0.518741	0.033	0.016	1	HET	WT	3	up	0.985122	0.746019
AF127577.4	0.544248	0.875895	0.033	0.016	1	HET	WT	3	up	0.985122	0.746019
AGER	0.544248	0.537248	0.033	0.016	1	HET	WT	3	up	0.985122	0.746019
AK4	0.544248	0.641308	0.033	0.016	1	HET	WT	3	up	0.985122	0.746019
AL359513.1	0.544248	0.651172	0.033	0.016	1	HET	WT	3	up	0.985122	0.746019
CMTM8	0.544248	0.207302	0.033	0.016	1	HET	WT	3	up	0.985122	0.746019
COL1A2	0.544248	1.66511	0.033	0.016	1	HET	WT	3	up	0.985122	0.746019
CU638689.4	0.544248	0.700691	0.033	0.016	1	HET	WT	3	up	0.985122	0.746019
HTRA4	0.544248	0.901662	0.033	0.016	1	HET	WT	3	up	0.985122	0.746019
LINC01315	0.544248	0.827958	0.033	0.016	1	HET	WT	3	up	0.985122	0.746019
PKN3	0.544248	0.453466	0.033	0.016	1	HET	WT	3	up	0.985122	0.746019
SNURF	0.544248	0.583496	0.033	0.016	1	HET	WT	3	up	0.985122	0.746019
TRIM35	0.544248	-0.216494	0.033	0.016	1	HET	WT	3	down	0.985122	0.746019
ZC3HC1	0.544248	1.07946	0.033	0.016	1	HET	WT	3	up	0.985122	0.746019
ZSCAN16	0.544248	0.505994	0.033	0.016	1	HET	WT	3	up	0.985122	0.746019
NAPA-AS1	0.544248	1.23829	0.033	0.016	1	HET	WT	3	up	0.985122	0.746019
C9orf106	0.544248	1.3008	0.033	0.016	1	HET	WT	3	up	0.985122	0.746019
AP001469.3	0.544248	0.464342	0.033	0.016	1	HET	WT	3	up	0.985122	0.746019
ATRIP	0.544248	0.0938078	0.033	0.016	1	HET	WT	3	up	0.985122	0.746019
ZBTB22	0.544248	0.825535	0.033	0.016	1	HET	WT	3	up	0.985122	0.746019
TRIM6	0.544248	0.293603	0.033	0.016	1	HET	WT	3	up	0.985122	0.746019
ZBED6	0.544248	0.595507	0.033	0.016	1	HET	WT	3	up	0.985122	0.746019
CNFN	0.544248	1.22378	0.033	0.016	1	HET	WT	3	up	0.985122	0.746019
CD180	0.544279	0.188595	0.1	0.145	1	HET	WT	3	up	0.985122	0.74604
CNDP2	0.54434	-0.356825	0.35	0.403	1	HET	WT	3	down	0.985122	0.7461
USP10	0.544449	-0.176342	0.25	0.323	1	HET	WT	3	down	0.985122	0.746183
ERLEC1	0.544546	0.352284	0.467	0.371	1	HET	WT	3	up	0.985122	0.746273
DENND6A	0.544652	0.681484	0.167	0.145	1	HET	WT	3	up	0.985122	0.746374
HIST1H2BF	0.544711	1.57648	0.083	0.048	1	HET	WT	3	up	0.985122	0.746418
MKLN1	0.544795	0.48111	0.417	0.323	1	HET	WT	3	up	0.985122	0.746481
MADD	0.54486	0.746722	0.15	0.113	1	HET	WT	3	up	0.985122	0.746532
COQ10A	0.544864	0.80156	0.1	0.048	1	HET	WT	3	up	0.985122	0.746532
MSL3	0.545074	-0.375836	0.233	0.323	1	HET	WT	3	down	0.985122	0.746754
NEFH	0.545155	0.839322	0.1	0.048	1	HET	WT	3	up	0.985122	0.746842
CNOT2	0.545176	0.179274	0.383	0.403	1	HET	WT	3	up	0.985122	0.746846
IPCEF1	0.54519	0.0972803	0.25	0.29	1	HET	WT	3	up	0.985122	0.746846
RASA2	0.545198	-0.28068	0.117	0.177	1	HET	WT	3	down	0.985122	0.746846
SLCO2B1	0.545266	-0.462184	0.417	0.5	1	HET	WT	3	down	0.985122	0.746905
AUTS2	0.545357	0.683608	0.067	0.065	1	HET	WT	3	up	0.985122	0.746943
CBFB	0.545454	0.657219	0.233	0.161	1	HET	WT	3	up	0.985122	0.74703
EIF4G3	0.545525	0.712335	0.233	0.161	1	HET	WT	3	up	0.985122	0.747116
ZCCHC8	0.545658	-0.30366	0.133	0.194	1	HET	WT	3	down	0.985122	0.747204
UBN1	0.545682	0.705117	0.3	0.242	1	HET	WT	3	up	0.985122	0.747204
AP1G2	0.545697	0.14085	0.1	0.065	1	HET	WT	3	up	0.985122	0.747204
ZNF354C	0.545855	1.24249	0.05	0.032	1	HET	WT	3	up	0.985122	0.747392
GAN	0.545967	0.903882	0.1	0.048	1	HET	WT	3	up	0.985122	0.747496
WDR59	0.545971	1.02688	0.1	0.048	1	HET	WT	3	up	0.985122	0.747496
RNF146	0.545991	0.706402	0.183	0.113	1	HET	WT	3	up	0.985122	0.747512
SLC25A32	0.546042	0.515908	0.117	0.065	1	HET	WT	3	up	0.985122	0.747559
AGAP2-AS1	0.546167	-1.16593	0.05	0.081	1	HET	WT	3	down	0.985122	0.747654
LARS	0.546235	0.263693	0.5	0.403	1	HET	WT	3	up	0.985122	0.747714
ZNF718	0.546486	0.884664	0.1	0.048	1	HET	WT	3	up	0.985122	0.747884
CDK8	0.546538	0.895794	0.083	0.065	1	HET	WT	3	up	0.985122	0.747918
CXCL3	0.546601	0.716121	0.183	0.113	1	HET	WT	3	up	0.985122	0.747994
COA7	0.546652	0.313245	0.133	0.081	1	HET	WT	3	up	0.985122	0.748007
WDTC1	0.546675	0.665632	0.183	0.113	1	HET	WT	3	up	0.985122	0.748028
CAND1	0.54675	0.395046	0.417	0.323	1	HET	WT	3	up	0.985122	0.748065
SLC35A5	0.546789	0.743622	0.1	0.048	1	HET	WT	3	up	0.985122	0.748081
TFPT	0.546839	-0.317229	0.167	0.242	1	HET	WT	3	down	0.985122	0.74811
CDC6	0.546893	0.815934	0.1	0.081	1	HET	WT	3	up	0.985122	0.748158
MCM2	0.546899	0.75682	0.167	0.129	1	HET	WT	3	up	0.985122	0.748158
SH2B1	0.547004	0.840831	0.1	0.048	1	HET	WT	3	up	0.985122	0.748257
VRK2	0.54708	0.952928	0.1	0.048	1	HET	WT	3	up	0.985122	0.748307
TK1	0.547135	0.945284	0.183	0.145	1	HET	WT	3	up	0.985122	0.748332
WASHC3	0.547144	0.0794804	0.167	0.194	1	HET	WT	3	up	0.985122	0.748332
ERMAP	0.547175	-0.643733	0.083	0.145	1	HET	WT	3	down	0.985122	0.748332
DYNC1LI2	0.547204	-0.431162	0.267	0.323	1	HET	WT	3	down	0.985122	0.748342
UGDH	0.547289	0.647344	0.2	0.145	1	HET	WT	3	up	0.985122	0.748422
DOCK5	0.54761	-0.0672292	0.217	0.177	1	HET	WT	3	down	0.985122	0.748742
CD36	0.547641	0.144671	0.917	0.855	1	HET	WT	3	up	0.985122	0.748742
NUP210	0.547742	0.217705	0.133	0.145	1	HET	WT	3	up	0.985122	0.748792
ZNF414	0.547765	1.04325	0.1	0.048	1	HET	WT	3	up	0.985122	0.748792
KNOP1	0.547773	-0.161663	0.217	0.194	1	HET	WT	3	down	0.985122	0.748792
FAM208A	0.547875	0.474298	0.4	0.306	1	HET	WT	3	up	0.985122	0.748873
ALK	0.547957	1.23846	0.05	0.016	1	HET	WT	3	up	0.985122	0.748952
RANBP1	0.548025	0.29667	0.55	0.532	1	HET	WT	3	up	0.985122	0.749012
RMI1	0.548051	0.944576	0.1	0.048	1	HET	WT	3	up	0.985122	0.749014
ZBTB2	0.548124	-1.0628	0.05	0.081	1	HET	WT	3	down	0.985122	0.749084
UBE3D	0.5482	0.869686	0.1	0.048	1	HET	WT	3	up	0.985122	0.74911
NT5C	0.548376	-0.0705035	0.417	0.355	1	HET	WT	3	down	0.985122	0.749219
TMEM219	0.548674	-0.30564	0.617	0.71	1	HET	WT	3	down	0.985122	0.749499
MORF4L2	0.548791	-0.291212	0.483	0.516	1	HET	WT	3	down	0.985122	0.749553
TMEM218	0.548793	0.0436479	0.117	0.145	1	HET	WT	3	up	0.985122	0.749553
TEX10	0.549047	0.799586	0.133	0.097	1	HET	WT	3	up	0.985122	0.749845
DVL3	0.549083	-0.645043	0.083	0.145	1	HET	WT	3	down	0.985122	0.749851
ISCU	0.549125	0.428204	0.533	0.484	1	HET	WT	3	up	0.985122	0.749873
RAB27A	0.549321	0.435776	0.483	0.387	1	HET	WT	3	up	0.985122	0.750041
SSU72	0.549388	0.366212	0.7	0.629	1	HET	WT	3	up	0.985122	0.750089
CD93	0.549516	2.04341	0.05	0.016	1	HET	WT	3	up	0.985122	0.75023
CTNS	0.549714	0.330386	0.15	0.097	1	HET	WT	3	up	0.985122	0.750401
RNPEPL1	0.549868	-0.20761	0.4	0.387	1	HET	WT	3	down	0.985122	0.750567
GOT2	0.54992	0.206166	0.283	0.21	1	HET	WT	3	up	0.985122	0.750616
CCNT2	0.549954	-0.838171	0.117	0.177	1	HET	WT	3	down	0.985122	0.750641
MOSMO	0.549974	0.180255	0.083	0.113	1	HET	WT	3	up	0.985122	0.750657
AUP1	0.550152	0.317049	0.567	0.532	1	HET	WT	3	up	0.985122	0.750756
LMTK2	0.550206	0.845761	0.05	0.016	1	HET	WT	3	up	0.985122	0.750799
SWSAP1	0.550228	-0.462062	0.083	0.065	1	HET	WT	3	down	0.985122	0.750804
LPIN2	0.550241	-0.427874	0.3	0.355	1	HET	WT	3	down	0.985122	0.750805
2026-03-06	0.550319	0.496187	0.433	0.371	1	HET	WT	3	up	0.985122	0.750873
ATP5PO	0.550524	-0.271701	0.683	0.758	1	HET	WT	3	down	0.985122	0.751087
ARPP19	0.550619	0.0165804	0.433	0.355	1	HET	WT	3	up	0.985122	0.751193
LINC02352	0.550654	-1.2623	0.017	0.048	1	HET	WT	3	down	0.985122	0.751208
MIGA1	0.550699	0.850518	0.233	0.161	1	HET	WT	3	up	0.985122	0.751247
SMYD4	0.550927	-0.364164	0.117	0.177	1	HET	WT	3	down	0.985122	0.75148
KHDC4	0.550952	0.741142	0.2	0.161	1	HET	WT	3	up	0.985122	0.751504
GABRE	0.551	0.718356	0.2	0.129	1	HET	WT	3	up	0.985122	0.751559
MRPS25	0.55128	0.381288	0.35	0.29	1	HET	WT	3	up	0.985122	0.751861
FAM102B	0.551295	-0.486472	0.167	0.194	1	HET	WT	3	down	0.985122	0.751861
TTBK2	0.551416	-0.370538	0.117	0.177	1	HET	WT	3	down	0.985122	0.751948
CCDC85B	0.551436	-0.509939	0.4	0.468	1	HET	WT	3	down	0.985122	0.751954
TOX4	0.551574	0.48018	0.35	0.29	1	HET	WT	3	up	0.985122	0.752087
CARHSP1	0.551612	-0.765995	0.117	0.177	1	HET	WT	3	down	0.985122	0.752104
RRP8	0.551681	0.830862	0.2	0.161	1	HET	WT	3	up	0.985122	0.752104
FOXP4	0.551692	-1.26843	0.033	0.032	1	HET	WT	3	down	0.985122	0.752104
GPSM3	0.551747	-0.162224	0.517	0.613	1	HET	WT	3	down	0.985122	0.752134
ELL	0.551817	0.656623	0.183	0.129	1	HET	WT	3	up	0.985122	0.752193
HAUS3	0.551873	0.766704	0.117	0.113	1	HET	WT	3	up	0.985122	0.75224
UBE3C	0.552026	0.675601	0.217	0.161	1	HET	WT	3	up	0.985122	0.752381
SELENOP	0.552158	-0.139762	0.95	0.952	1	HET	WT	3	down	0.985122	0.752499
SWI5	0.552181	-0.544506	0.183	0.21	1	HET	WT	3	down	0.985122	0.752499
IGF1R	0.552417	-0.0676845	0.117	0.161	1	HET	WT	3	down	0.985122	0.752665
SCNM1	0.552434	-0.3919	0.367	0.403	1	HET	WT	3	down	0.985122	0.752672
EIF2B4	0.552476	0.92003	0.133	0.081	1	HET	WT	3	up	0.985122	0.752708
GADD45G	0.552919	1.17028	0.083	0.048	1	HET	WT	3	up	0.985122	0.753116
RPRD2	0.553044	0.590804	0.2	0.129	1	HET	WT	3	up	0.985122	0.753226
AC016831.1	0.553109	1.24399	0.05	0.016	1	HET	WT	3	up	0.985122	0.753276
SNAPC1	0.553195	0.34979	0.117	0.065	1	HET	WT	3	up	0.985122	0.753343
SKA3	0.553281	-0.667475	0.067	0.065	1	HET	WT	3	down	0.985122	0.753438
CEACAM3	0.553576	-0.850718	0.017	0.048	1	HET	WT	3	down	0.985122	0.75374
MAP3K4	0.55381	0.845337	0.15	0.097	1	HET	WT	3	up	0.985122	0.753981
ZNF717	0.553839	1.48077	0.05	0.016	1	HET	WT	3	up	0.985122	0.754006
MIA2	0.553845	-0.255072	0.15	0.226	1	HET	WT	3	down	0.985122	0.754006
ARHGAP30	0.553947	-0.245604	0.25	0.339	1	HET	WT	3	down	0.985122	0.7541
AC079630.1	0.553998	-1.56281	0.017	0.048	1	HET	WT	3	down	0.985122	0.75415
SGPP1	0.554022	0.679974	0.25	0.194	1	HET	WT	3	up	0.985122	0.75415
CDK1	0.554434	-0.0805119	0.167	0.226	1	HET	WT	3	down	0.985122	0.754575
PLRG1	0.554518	0.733499	0.217	0.145	1	HET	WT	3	up	0.985122	0.754616
LRP10	0.554523	-0.325958	0.25	0.339	1	HET	WT	3	down	0.985122	0.754616
TNIK	0.554526	-0.124269	0.083	0.129	1	HET	WT	3	down	0.985122	0.754616
EIF3J	0.554744	0.229593	0.533	0.435	1	HET	WT	3	up	0.985122	0.754754
KDELR1	0.554972	0.168802	0.683	0.597	1	HET	WT	3	up	0.985122	0.75493
ZNF529-AS1	0.555029	-0.246801	0.033	0.065	1	HET	WT	3	down	0.985122	0.754985
ATG14	0.555246	-0.782084	0.083	0.113	1	HET	WT	3	down	0.985122	0.75514
CYP27A1	0.555248	-0.686436	0.15	0.226	1	HET	WT	3	down	0.985122	0.75514
USP14	0.555305	0.0901184	0.367	0.306	1	HET	WT	3	up	0.985122	0.755184
SNRPB	0.55532	-0.215302	0.6	0.694	1	HET	WT	3	down	0.985122	0.755192
MECR	0.555375	-0.35081	0.05	0.032	1	HET	WT	3	down	0.985122	0.755229
PANX1	0.555707	0.0979476	0.083	0.048	1	HET	WT	3	up	0.985122	0.755509
LIN9	0.555733	1.25709	0.05	0.016	1	HET	WT	3	up	0.985122	0.755533
PEX13	0.55591	-0.371771	0.1	0.161	1	HET	WT	3	down	0.985122	0.755696
PDS5A	0.555923	-0.276107	0.433	0.435	1	HET	WT	3	down	0.985122	0.755702
MTO1	0.556026	-0.701928	0.133	0.194	1	HET	WT	3	down	0.985122	0.755787
TTC38	0.556037	-0.355814	0.083	0.065	1	HET	WT	3	down	0.985122	0.755791
RHOB	0.556061	0.758	0.183	0.145	1	HET	WT	3	up	0.985122	0.755812
NDC1	0.556087	0.740229	0.2	0.145	1	HET	WT	3	up	0.985122	0.755825
OPLAH	0.556095	-0.69419	0.017	0.048	1	HET	WT	3	down	0.985122	0.755825
GAPT	0.556212	0.354039	0.4	0.306	1	HET	WT	3	up	0.985122	0.755951
ANP32E	0.556248	-0.323015	0.3	0.387	1	HET	WT	3	down	0.985122	0.755956
U2AF1L4	0.556395	-0.78876	0.083	0.145	1	HET	WT	3	down	0.985122	0.756121
BCKDK	0.556466	-0.10567	0.233	0.306	1	HET	WT	3	down	0.985122	0.756202
LDLRAD4	0.556512	-0.633601	0.083	0.145	1	HET	WT	3	down	0.985122	0.756235
ENOSF1	0.556674	0.161916	0.333	0.371	1	HET	WT	3	up	0.985122	0.756357
KPTN	0.556722	-0.574464	0.017	0.048	1	HET	WT	3	down	0.985122	0.756388
SSH3	0.556738	1.02269	0.117	0.065	1	HET	WT	3	up	0.985122	0.7564
AEBP2	0.556775	-0.296738	0.133	0.194	1	HET	WT	3	down	0.985122	0.756417
IPO5	0.556977	0.345992	0.483	0.387	1	HET	WT	3	up	0.985122	0.756625
PDHX	0.557023	1.03606	0.117	0.065	1	HET	WT	3	up	0.985122	0.756641
FBXO22	0.55704	0.208253	0.167	0.113	1	HET	WT	3	up	0.985122	0.756641
ARF6	0.557181	-0.457638	0.3	0.355	1	HET	WT	3	down	0.985122	0.756778
TMEM70	0.55724	-0.450764	0.35	0.435	1	HET	WT	3	down	0.985122	0.756833
ORC1	0.557251	0.951573	0.1	0.065	1	HET	WT	3	up	0.985122	0.756833
ARMCX3	0.557289	-0.143876	0.267	0.339	1	HET	WT	3	down	0.985122	0.756857
LRRFIP1	0.557296	0.225605	0.733	0.694	1	HET	WT	3	up	0.985122	0.756857
CLPTM1L	0.557448	0.23733	0.317	0.339	1	HET	WT	3	up	0.985122	0.75692
SNRNP70	0.557526	0.0706813	0.433	0.468	1	HET	WT	3	up	0.985122	0.756981
ZNF131	0.557601	0.75147	0.233	0.161	1	HET	WT	3	up	0.985122	0.757039
KPNA2	0.557644	-0.13779	0.383	0.339	1	HET	WT	3	down	0.985122	0.757074
LRRC4	0.557679	-0.791961	0.083	0.145	1	HET	WT	3	down	0.985122	0.757112
PLA2G15	0.55772	-0.289046	0.283	0.371	1	HET	WT	3	down	0.985122	0.757155
DNMBP	0.557756	0.886949	0.05	0.016	1	HET	WT	3	up	0.985122	0.757172
GEMIN2	0.557767	0.870876	0.05	0.016	1	HET	WT	3	up	0.985122	0.757172
ZDHHC24	0.557773	0.26139	0.117	0.129	1	HET	WT	3	up	0.985122	0.757172
RDH10	0.557798	-1.04403	0.05	0.065	1	HET	WT	3	down	0.985122	0.757172
RPS8	0.558058	0.10409	1	1	1	HET	WT	3	up	0.985122	0.757337
NGLY1	0.558099	0.626338	0.267	0.194	1	HET	WT	3	up	0.985122	0.75737
HMMR	0.558336	0.28509	0.183	0.129	1	HET	WT	3	up	0.985122	0.757579
SNHG10	0.558403	1.20295	0.05	0.016	1	HET	WT	3	up	0.985122	0.757616
USP32	0.558471	0.779259	0.217	0.145	1	HET	WT	3	up	0.985122	0.757687
STK39	0.558545	0.902603	0.117	0.065	1	HET	WT	3	up	0.985122	0.757731
RCAN1	0.558622	0.0151368	0.083	0.113	1	HET	WT	3	up	0.985122	0.757799
EIF2D	0.558625	0.33859	0.233	0.161	1	HET	WT	3	up	0.985122	0.757799
ATP1A1	0.558797	-0.240094	0.483	0.581	1	HET	WT	3	down	0.985122	0.757951
PRPF3	0.55881	1.09545	0.083	0.048	1	HET	WT	3	up	0.985122	0.757957
OS9	0.558909	0.149976	0.617	0.645	1	HET	WT	3	up	0.985122	0.758053
WDR82	0.558933	-0.366679	0.25	0.339	1	HET	WT	3	down	0.985122	0.758053
ZDHHC13	0.558939	0.920081	0.05	0.016	1	HET	WT	3	up	0.985122	0.758053
RALA	0.55894	-0.249711	0.333	0.339	1	HET	WT	3	down	0.985122	0.758053
FAM160A2	0.558946	-0.020752	0.1	0.145	1	HET	WT	3	down	0.985122	0.758053
IL4R	0.558967	-0.591058	0.15	0.226	1	HET	WT	3	down	0.985122	0.758061
KLHL2	0.558997	2.13575	0.083	0.048	1	HET	WT	3	up	0.985122	0.758078
STX12	0.559038	-0.338818	0.267	0.355	1	HET	WT	3	down	0.985122	0.7581
ZBTB21	0.559169	-0.763107	0.083	0.145	1	HET	WT	3	down	0.985122	0.758211
IMP4	0.55923	-0.797473	0.133	0.177	1	HET	WT	3	down	0.985122	0.758272
KCNK13	0.559248	0.979319	0.067	0.048	1	HET	WT	3	up	0.985122	0.758274
OPA3	0.559308	-0.731946	0.083	0.145	1	HET	WT	3	down	0.985122	0.758322
PLA2G12A	0.559347	1.41982	0.05	0.016	1	HET	WT	3	up	0.985122	0.758352
ARSG	0.55949	1.20735	0.05	0.016	1	HET	WT	3	up	0.985122	0.758502
ZNF394	0.55952	-0.418737	0.083	0.145	1	HET	WT	3	down	0.985122	0.758532
UBR1	0.559563	-0.692125	0.083	0.145	1	HET	WT	3	down	0.985122	0.75858
PLXNB2	0.559577	0.378244	0.417	0.323	1	HET	WT	3	up	0.985122	0.758586
AC005332.4	0.559612	-0.690518	0.017	0.048	1	HET	WT	3	down	0.985122	0.758623
AC011447.3	0.559633	1.3067	0.05	0.032	1	HET	WT	3	up	0.985122	0.75864
CFAP36	0.559667	-0.707405	0.083	0.145	1	HET	WT	3	down	0.985122	0.758665
TBC1D2	0.55973	-1.67967	0.017	0.048	1	HET	WT	3	down	0.985122	0.758727
AGTPBP1	0.559803	0.440097	0.433	0.339	1	HET	WT	3	up	0.985122	0.758761
CCDC106	0.559894	-0.573568	0.083	0.145	1	HET	WT	3	down	0.985122	0.75884
MACROD1	0.559895	-0.693772	0.083	0.145	1	HET	WT	3	down	0.985122	0.75884
MTURN	0.559917	-0.712289	0.083	0.145	1	HET	WT	3	down	0.985122	0.758859
PGRMC1	0.559938	0.510137	0.3	0.226	1	HET	WT	3	up	0.985122	0.758864
CCDC84	0.559982	0.685027	0.167	0.113	1	HET	WT	3	up	0.985122	0.758892
AL355338.1	0.560182	1.20957	0.05	0.016	1	HET	WT	3	up	0.985122	0.759063
ZNF436-AS1	0.560195	1.17634	0.05	0.016	1	HET	WT	3	up	0.985122	0.75907
SIPA1L2	0.560209	0.363358	0.117	0.129	1	HET	WT	3	up	0.985122	0.759077
ATG5	0.560321	-0.51473	0.15	0.226	1	HET	WT	3	down	0.985122	0.759184
RTRAF	0.560371	-0.04408	0.55	0.629	1	HET	WT	3	down	0.985122	0.759224
SNX29	0.560661	0.113061	0.3	0.339	1	HET	WT	3	up	0.985122	0.759422
PRKAG1	0.560954	-0.183876	0.183	0.242	1	HET	WT	3	down	0.985122	0.759675
VCP	0.561009	0.228623	0.6	0.516	1	HET	WT	3	up	0.985122	0.759716
LGMN	0.561143	-0.0937286	0.95	0.919	1	HET	WT	3	down	0.985122	0.759796
OTUD6B	0.561278	0.48178	0.217	0.145	1	HET	WT	3	up	0.985122	0.759936
RARS	0.561307	-0.444529	0.267	0.355	1	HET	WT	3	down	0.985122	0.759964
RB1CC1	0.561386	0.3395	0.467	0.371	1	HET	WT	3	up	0.985122	0.760017
KANTR	0.561481	0.351872	0.067	0.081	1	HET	WT	3	up	0.985122	0.760099
NAA80	0.561724	-0.196923	0.1	0.145	1	HET	WT	3	down	0.985122	0.760343
ZNF337	0.56174	-0.606423	0.017	0.048	1	HET	WT	3	down	0.985122	0.760343
HRH2	0.561856	0.834385	0.2	0.145	1	HET	WT	3	up	0.985122	0.760452
RACK1	0.56192	0.117288	1	1	1	HET	WT	3	up	0.985122	0.760483
OST4	0.561957	0.0325641	0.883	0.935	1	HET	WT	3	up	0.985122	0.7605
UBE2J2	0.562009	-0.695373	0.15	0.226	1	HET	WT	3	down	0.985122	0.760548
GMFB	0.562342	0.442048	0.283	0.242	1	HET	WT	3	up	0.985122	0.760882
FRY	0.562346	1.036	0.05	0.016	1	HET	WT	3	up	0.985122	0.760882
NUDCD2	0.562508	-0.263921	0.267	0.355	1	HET	WT	3	down	0.985122	0.761023
BCL2L11	0.562659	0.438292	0.117	0.129	1	HET	WT	3	up	0.985122	0.761127
COG8.1	0.562685	-0.691028	0.017	0.048	1	HET	WT	3	down	0.985122	0.76114
FAM120B	0.562719	-0.704122	0.133	0.161	1	HET	WT	3	down	0.985122	0.761176
BAZ2B	0.562818	0.336873	0.467	0.371	1	HET	WT	3	up	0.985122	0.761235
PI4K2B	0.563017	-0.389342	0.1	0.097	1	HET	WT	3	down	0.985122	0.761355
ELMO2	0.56316	0.578131	0.083	0.081	1	HET	WT	3	up	0.985122	0.761471
REPS1	0.563226	0.43948	0.133	0.161	1	HET	WT	3	up	0.985122	0.761512
RFPL1S	0.563418	1.18654	0.067	0.032	1	HET	WT	3	up	0.985122	0.761708
KRT8	0.563429	0.256183	0.05	0.065	1	HET	WT	3	up	0.985122	0.761712
ATL3	0.563476	-0.44927	0.25	0.306	1	HET	WT	3	down	0.985122	0.761765
SKI	0.563609	0.325767	0.133	0.145	1	HET	WT	3	up	0.985122	0.7619
ALDH9A1	0.563637	0.209403	0.283	0.306	1	HET	WT	3	up	0.985122	0.761927
TPST1	0.563709	1.23728	0.05	0.016	1	HET	WT	3	up	0.985122	0.761969
CARD8	0.563744	0.215834	0.35	0.403	1	HET	WT	3	up	0.985122	0.761996
NIP7	0.563786	-0.198157	0.133	0.113	1	HET	WT	3	down	0.985122	0.762023
FHOD1	0.563965	0.375441	0.15	0.161	1	HET	WT	3	up	0.985122	0.762165
SPECC1L	0.563969	0.469144	0.117	0.065	1	HET	WT	3	up	0.985122	0.762165
TBL3	0.564205	-0.209763	0.067	0.113	1	HET	WT	3	down	0.985122	0.762405
ZNF251	0.564242	1.2226	0.05	0.016	1	HET	WT	3	up	0.985122	0.762433
RSRC2	0.564255	-0.361095	0.383	0.419	1	HET	WT	3	down	0.985122	0.762437
POLD1	0.564289	0.901112	0.05	0.016	1	HET	WT	3	up	0.985122	0.762463
FRAT1	0.56441	-0.543878	0.167	0.177	1	HET	WT	3	down	0.985122	0.762553
CAPN10	0.564442	0.805279	0.033	0.048	1	HET	WT	3	up	0.985122	0.762553
MBOAT1	0.564443	0.935816	0.05	0.016	1	HET	WT	3	up	0.985122	0.762553
NFKB2	0.564521	-0.514438	0.05	0.097	1	HET	WT	3	down	0.985122	0.762622
VWA8	0.56453	-1.34533	0.017	0.048	1	HET	WT	3	down	0.985122	0.762622
THEM4	0.564936	0.0523608	0.117	0.161	1	HET	WT	3	up	0.985122	0.762925
ARHGEF12	0.564955	0.874291	0.117	0.065	1	HET	WT	3	up	0.985122	0.76294
HSDL2	0.565004	0.0745097	0.3	0.242	1	HET	WT	3	up	0.985122	0.762978
LKAAEAR1	0.565031	1.1015	0.05	0.016	1	HET	WT	3	up	0.985122	0.762988
DNAJC9	0.565066	0.245952	0.233	0.242	1	HET	WT	3	up	0.985122	0.762992
SCAF11	0.565339	-0.230176	0.767	0.823	1	HET	WT	3	down	0.985122	0.763192
PPIA	0.565358	0.120854	0.983	0.984	1	HET	WT	3	up	0.985122	0.763206
AATF	0.565433	0.336386	0.3	0.226	1	HET	WT	3	up	0.985122	0.763284
AL590226.2	0.56552	-0.734467	0.017	0.048	1	HET	WT	3	down	0.985122	0.763346
PIK3C3	0.565545	0.333057	0.233	0.226	1	HET	WT	3	up	0.985122	0.763356
TIMM29	0.565557	-0.555285	0.117	0.129	1	HET	WT	3	down	0.985122	0.763356
NCOR2	0.56569	0.335898	0.367	0.323	1	HET	WT	3	up	0.985122	0.763444
MYL6	0.565691	-0.143153	0.967	0.984	1	HET	WT	3	down	0.985122	0.763444
FAM213B	0.565738	-0.185283	0.067	0.048	1	HET	WT	3	down	0.985122	0.763462
NDUFB9	0.566047	-0.0525864	0.633	0.71	1	HET	WT	3	down	0.985122	0.763643
AL035446.1	0.56625	-0.933679	0.05	0.097	1	HET	WT	3	down	0.985122	0.763812
FBXL19-AS1	0.566253	1.21054	0.05	0.016	1	HET	WT	3	up	0.985122	0.763812
C22orf46	0.566363	0.569183	0.117	0.065	1	HET	WT	3	up	0.985122	0.76394
OSBPL7	0.566421	1.09411	0.05	0.016	1	HET	WT	3	up	0.985122	0.763996
MARS	0.566481	0.629504	0.2	0.129	1	HET	WT	3	up	0.985122	0.764053
DYRK2	0.566494	0.696986	0.317	0.258	1	HET	WT	3	up	0.985122	0.76406
ERF	0.566758	-0.882191	0.067	0.113	1	HET	WT	3	down	0.985122	0.764381
AC245452.1	0.566765	1.35626	0.05	0.016	1	HET	WT	3	up	0.985122	0.764381
HAVCR2	0.566826	-0.431936	0.283	0.355	1	HET	WT	3	down	0.985122	0.764419
SEPHS1	0.566889	-0.555851	0.117	0.129	1	HET	WT	3	down	0.985122	0.764481
SLC25A23	0.566928	0.866502	0.1	0.097	1	HET	WT	3	up	0.985122	0.764506
SARS2	0.566999	1.08618	0.05	0.016	1	HET	WT	3	up	0.985122	0.764564
ADH5	0.567035	0.299467	0.567	0.484	1	HET	WT	3	up	0.985122	0.764578
CENPI	0.567125	-1.17531	0.017	0.048	1	HET	WT	3	down	0.985122	0.764622
LRIG1	0.567188	1.16833	0.05	0.016	1	HET	WT	3	up	0.985122	0.764685
H2AFZ	0.567256	-0.151011	0.933	0.903	1	HET	WT	3	down	0.985122	0.764759
SLC10A3	0.56726	-0.385062	0.067	0.113	1	HET	WT	3	down	0.985122	0.764759
AL354733.3	0.567303	0.942652	0.05	0.016	1	HET	WT	3	up	0.985122	0.764783
CNBD2	0.567356	-0.806145	0.083	0.097	1	HET	WT	3	down	0.985122	0.764822
METAP1D	0.567552	1.1119	0.05	0.016	1	HET	WT	3	up	0.985122	0.76502
MIR222HG	0.567693	-0.624341	0.133	0.145	1	HET	WT	3	down	0.985122	0.765178
ZNF169	0.56778	1.1365	0.05	0.016	1	HET	WT	3	up	0.985122	0.765248
FNBP1L	0.567796	-0.792009	0.1	0.161	1	HET	WT	3	down	0.985122	0.765253
ZNF324	0.5678	-0.712766	0.017	0.048	1	HET	WT	3	down	0.985122	0.765253
PHETA1	0.567809	0.961558	0.05	0.016	1	HET	WT	3	up	0.985122	0.765254
HLA-F	0.56791	-1.39936	0.017	0.048	1	HET	WT	3	down	0.985122	0.765356
2026-03-01	0.568015	0.568649	0.183	0.161	1	HET	WT	3	up	0.985122	0.765454
AC139887.2	0.568253	1.23553	0.05	0.016	1	HET	WT	3	up	0.985122	0.765642
LACTB2	0.568324	-0.462817	0.167	0.242	1	HET	WT	3	down	0.985122	0.765691
ZFY	0.568431	0.591127	0.2	0.129	1	HET	WT	3	up	0.985122	0.765801
TXNDC17	0.568487	0.383621	0.583	0.516	1	HET	WT	3	up	0.985122	0.76584
PI4KB	0.568598	0.113544	0.25	0.194	1	HET	WT	3	up	0.985122	0.765905
MIGA2	0.568648	-0.189689	0.033	0.065	1	HET	WT	3	down	0.985122	0.765951
HSPA4L	0.568727	0.439348	0.067	0.032	1	HET	WT	3	up	0.985122	0.766021
LPCAT4	0.568781	1.03877	0.05	0.016	1	HET	WT	3	up	0.985122	0.766052
FAM83D	0.568869	-1.15508	0.017	0.048	1	HET	WT	3	down	0.985122	0.766136
SLC41A3	0.56894	0.72534	0.1	0.113	1	HET	WT	3	up	0.985122	0.76621
FBXL4	0.569158	0.647622	0.183	0.161	1	HET	WT	3	up	0.985122	0.76633
PIM2	0.569215	0.968765	0.05	0.016	1	HET	WT	3	up	0.985122	0.766337
MAD2L1BP	0.569234	0.652932	0.083	0.081	1	HET	WT	3	up	0.985122	0.766342
TMEM256	0.569237	-0.129468	0.417	0.5	1	HET	WT	3	down	0.985122	0.766342
ACD	0.56933	1.04283	0.05	0.016	1	HET	WT	3	up	0.985122	0.766425
CSNK1D	0.56934	0.417467	0.267	0.258	1	HET	WT	3	up	0.985122	0.766425
SNAPC3	0.569424	-0.980603	0.05	0.097	1	HET	WT	3	down	0.985122	0.766507
DAZAP2	0.569484	-0.15074	0.8	0.871	1	HET	WT	3	down	0.985122	0.766541
ZNF776	0.569512	1.12378	0.05	0.016	1	HET	WT	3	up	0.985122	0.766556
RTL8C	0.569577	0.593114	0.2	0.129	1	HET	WT	3	up	0.985122	0.766605
UBL7	0.569592	-0.674544	0.133	0.145	1	HET	WT	3	down	0.985122	0.766605
TNIP1	0.56961	0.343168	0.317	0.339	1	HET	WT	3	up	0.985122	0.766605
KCNN4	0.569694	0.880229	0.05	0.016	1	HET	WT	3	up	0.985122	0.766605
PTCD1	0.569804	-1.26528	0.017	0.048	1	HET	WT	3	down	0.985122	0.766671
SMARCA2	0.56982	-0.362358	0.383	0.452	1	HET	WT	3	down	0.985122	0.766682
CCDC191	0.569921	1.05526	0.05	0.016	1	HET	WT	3	up	0.985122	0.766753
IFT80	0.569925	1.18911	0.05	0.016	1	HET	WT	3	up	0.985122	0.766753
GZF1	0.569927	0.649919	0.083	0.081	1	HET	WT	3	up	0.985122	0.766753
EZH1	0.569934	0.884642	0.133	0.097	1	HET	WT	3	up	0.985122	0.766753
IRF1	0.569964	0.563941	0.2	0.129	1	HET	WT	3	up	0.985122	0.766753
TMEM65	0.570007	0.745085	0.117	0.065	1	HET	WT	3	up	0.985122	0.766799
GDI1	0.570015	0.90022	0.133	0.113	1	HET	WT	3	up	0.985122	0.766799
TAF3	0.570031	0.482484	0.133	0.145	1	HET	WT	3	up	0.985122	0.766806
RSRC1	0.570147	0.449647	0.383	0.323	1	HET	WT	3	up	0.985122	0.766909
RAPGEF1	0.570189	-0.0786243	0.283	0.339	1	HET	WT	3	down	0.985122	0.766935
RAE1	0.570199	0.634355	0.217	0.145	1	HET	WT	3	up	0.985122	0.766935
SPOP	0.570216	-0.238651	0.283	0.274	1	HET	WT	3	down	0.985122	0.766935
SUGP1	0.570231	1.31083	0.067	0.032	1	HET	WT	3	up	0.985122	0.766945
PUS7L	0.57031	-0.259277	0.083	0.129	1	HET	WT	3	down	0.985122	0.76704
HIST1H2BL	0.570345	1.16796	0.05	0.016	1	HET	WT	3	up	0.985122	0.767041
ZNF615	0.570353	1.36218	0.05	0.016	1	HET	WT	3	up	0.985122	0.767041
CDK19	0.570685	-0.625026	0.15	0.194	1	HET	WT	3	down	0.985122	0.767377
DCUN1D2	0.570834	1.07522	0.05	0.016	1	HET	WT	3	up	0.985122	0.767474
NAF1	0.570842	-0.17667	0.15	0.129	1	HET	WT	3	down	0.985122	0.767474
PCYOX1L	0.570865	1.2075	0.05	0.016	1	HET	WT	3	up	0.985122	0.767474
CLTCL1	0.570904	1.07908	0.05	0.016	1	HET	WT	3	up	0.985122	0.767505
RABEP1	0.570966	0.271732	0.583	0.5	1	HET	WT	3	up	0.985122	0.767546
FXYD1	0.571128	-0.580578	0.017	0.048	1	HET	WT	3	down	0.985122	0.767671
BATF	0.571245	0.980723	0.05	0.016	1	HET	WT	3	up	0.985122	0.767706
MOSPD1	0.571258	0.523244	0.117	0.113	1	HET	WT	3	up	0.985122	0.767713
KIAA0100	0.571288	0.550811	0.3	0.226	1	HET	WT	3	up	0.985122	0.767727
TREML1	0.571293	1.29321	0.05	0.016	1	HET	WT	3	up	0.985122	0.767727
THAP3	0.571313	1.07396	0.05	0.016	1	HET	WT	3	up	0.985122	0.767734
ZNF783	0.571315	0.895956	0.05	0.016	1	HET	WT	3	up	0.985122	0.767734
KCNC1	0.571393	1.13287	0.05	0.016	1	HET	WT	3	up	0.985122	0.767783
COX18	0.571421	1.15833	0.067	0.048	1	HET	WT	3	up	0.985122	0.767809
SIRT4	0.571483	1.21532	0.05	0.016	1	HET	WT	3	up	0.985122	0.76784
PIF1	0.571485	0.881754	0.05	0.016	1	HET	WT	3	up	0.985122	0.76784
POLR2G	0.571499	0.401026	0.417	0.387	1	HET	WT	3	up	0.985122	0.767847
AC020915.3	0.571547	1.10665	0.05	0.016	1	HET	WT	3	up	0.985122	0.767889
TANGO2	0.571674	-0.308691	0.217	0.226	1	HET	WT	3	down	0.985122	0.768002
CIAPIN1	0.571706	0.508141	0.15	0.129	1	HET	WT	3	up	0.985122	0.768002
VPS13D	0.571718	-0.769192	0.133	0.194	1	HET	WT	3	down	0.985122	0.768002
HPF1	0.571755	-0.573359	0.167	0.242	1	HET	WT	3	down	0.985122	0.768002
CNOT4	0.571906	-0.163911	0.183	0.242	1	HET	WT	3	down	0.985122	0.768149
CYTL1	0.571956	0.359565	0.667	0.629	1	HET	WT	3	up	0.985122	0.768197
RPL36A	0.571958	-0.0575957	0.85	0.903	1	HET	WT	3	down	0.985122	0.768197
PPP1R26	0.571979	-0.90616	0.067	0.113	1	HET	WT	3	down	0.985122	0.768213
APLF	0.572026	1.16559	0.05	0.016	1	HET	WT	3	up	0.985122	0.768266
ALAD	0.572042	-0.87426	0.1	0.161	1	HET	WT	3	down	0.985122	0.768267
MEAF6	0.572063	0.409901	0.35	0.323	1	HET	WT	3	up	0.985122	0.768282
NDUFV2-AS1	0.572075	1.13051	0.05	0.016	1	HET	WT	3	up	0.985122	0.768286
PSEN2	0.572154	-0.64719	0.05	0.097	1	HET	WT	3	down	0.985122	0.768337
CEP55	0.572177	-0.964917	0.05	0.081	1	HET	WT	3	down	0.985122	0.768356
GDF15	0.572242	1.01969	0.05	0.016	1	HET	WT	3	up	0.985122	0.768384
CBX7	0.572253	0.950315	0.05	0.016	1	HET	WT	3	up	0.985122	0.768384
MCEE	0.572266	0.985976	0.05	0.016	1	HET	WT	3	up	0.985122	0.768384
NPHP4	0.572285	0.967232	0.05	0.016	1	HET	WT	3	up	0.985122	0.768384
ZNF487	0.572286	1.08815	0.05	0.016	1	HET	WT	3	up	0.985122	0.768384
ZNF513	0.572289	1.13959	0.05	0.016	1	HET	WT	3	up	0.985122	0.768384
UBN2	0.572363	0.446321	0.217	0.194	1	HET	WT	3	up	0.985122	0.768398
PABPN1	0.572572	0.299613	0.733	0.645	1	HET	WT	3	up	0.985122	0.768609
WDR77	0.572646	0.658052	0.217	0.145	1	HET	WT	3	up	0.985122	0.768671
DCTPP1	0.572825	-0.576199	0.167	0.161	1	HET	WT	3	down	0.985122	0.768814
THEMIS2	0.572908	0.104635	0.333	0.355	1	HET	WT	3	up	0.985122	0.768894
DRAP1	0.573225	-0.370002	0.433	0.5	1	HET	WT	3	down	0.985122	0.769184
AC008267.5	0.5736	-1.31708	0.017	0.048	1	HET	WT	3	down	0.985122	0.769542
DNASE1	0.573702	0.959261	0.067	0.048	1	HET	WT	3	up	0.985122	0.769625
UBA5	0.573748	-0.242058	0.133	0.194	1	HET	WT	3	down	0.985122	0.76964
RASSF8	0.573854	1.10221	0.067	0.032	1	HET	WT	3	up	0.985122	0.769693
YIF1B	0.573953	-0.703742	0.167	0.21	1	HET	WT	3	down	0.985122	0.769764
FOLR2	0.574146	0.310225	0.4	0.419	1	HET	WT	3	up	0.985122	0.769887
GPR183	0.574242	-0.158446	0.433	0.516	1	HET	WT	3	down	0.985122	0.769955
DLL1	0.574302	-0.720511	0.017	0.048	1	HET	WT	3	down	0.985122	0.770008
SLAIN2	0.574305	0.215841	0.233	0.242	1	HET	WT	3	up	0.985122	0.770008
PEX3	0.574343	-1.06846	0.017	0.048	1	HET	WT	3	down	0.985122	0.770029
TOPBP1	0.574345	0.333833	0.3	0.306	1	HET	WT	3	up	0.985122	0.770029
SLITRK4	0.574401	-0.279221	0.15	0.21	1	HET	WT	3	down	0.985122	0.770081
BORCS8	0.574443	0.616739	0.167	0.129	1	HET	WT	3	up	0.985122	0.770096
TRG-AS1	0.574454	0.173603	0.083	0.048	1	HET	WT	3	up	0.985122	0.770096
RPS27A	0.574578	0.0701085	1	1	1	HET	WT	3	up	0.985122	0.770178
MIA3	0.574585	0.321434	0.267	0.258	1	HET	WT	3	up	0.985122	0.770178
ST3GAL3	0.574786	1.10864	0.083	0.048	1	HET	WT	3	up	0.985122	0.770364
ZNF778	0.574952	-0.890324	0.033	0.032	1	HET	WT	3	down	0.985122	0.770508
MCM3AP	0.575002	-0.396104	0.167	0.242	1	HET	WT	3	down	0.985122	0.770552
GRPEL2	0.575164	-1.60487	0.017	0.048	1	HET	WT	3	down	0.985122	0.770705
AL591845.1	0.57521	1.31427	0.067	0.032	1	HET	WT	3	up	0.985122	0.770709
NFKBIB	0.575707	-0.976284	0.05	0.081	1	HET	WT	3	down	0.985122	0.771196
CC2D1A	0.575742	-0.579606	0.05	0.097	1	HET	WT	3	down	0.985122	0.771203
TMEM41B	0.575777	-0.643759	0.167	0.226	1	HET	WT	3	down	0.985122	0.771223
DENND5B	0.575916	-0.420741	0.1	0.161	1	HET	WT	3	down	0.985122	0.771331
PGBD2	0.575934	-0.78644	0.017	0.048	1	HET	WT	3	down	0.985122	0.771344
C3orf58	0.575957	-0.344737	0.2	0.21	1	HET	WT	3	down	0.985122	0.771352
COG8	0.576188	-0.861882	0.05	0.065	1	HET	WT	3	down	0.985122	0.771494
TRIM65	0.576231	0.878402	0.117	0.065	1	HET	WT	3	up	0.985122	0.77154
RECQL	0.576284	0.381865	0.3	0.29	1	HET	WT	3	up	0.985122	0.771584
PKIB	0.576365	-0.0930851	0.133	0.177	1	HET	WT	3	down	0.985122	0.771584
SNRPD2	0.576372	-0.0650563	0.85	0.806	1	HET	WT	3	down	0.985122	0.771584
ATP5MG	0.57638	-0.115679	0.967	0.984	1	HET	WT	3	down	0.985122	0.771584
GXYLT1	0.576513	0.195072	0.2	0.145	1	HET	WT	3	up	0.985122	0.771662
LIN7A	0.576788	-0.0587914	0.283	0.339	1	HET	WT	3	down	0.985122	0.771885
CBL	0.576803	-0.436283	0.333	0.419	1	HET	WT	3	down	0.985122	0.771894
B4GALT4	0.576909	0.607574	0.117	0.065	1	HET	WT	3	up	0.985122	0.771921
LGI2	0.576932	0.976948	0.117	0.065	1	HET	WT	3	up	0.985122	0.771921
SSPN	0.577003	0.968006	0.067	0.065	1	HET	WT	3	up	0.985122	0.771959
MORC2-AS1	0.577011	-0.745753	0.017	0.048	1	HET	WT	3	down	0.985122	0.771959
PHRF1	0.577059	-0.547274	0.117	0.129	1	HET	WT	3	down	0.985122	0.771994
MCM8	0.577189	0.214562	0.083	0.048	1	HET	WT	3	up	0.985122	0.772097
PLD4	0.577217	-0.505599	0.167	0.242	1	HET	WT	3	down	0.985122	0.772123
SRRT	0.57748	-0.460651	0.167	0.242	1	HET	WT	3	down	0.985122	0.772398
WDR45	0.577725	-0.524595	0.1	0.161	1	HET	WT	3	down	0.985122	0.772596
UBE2Q2	0.577734	-0.506571	0.183	0.258	1	HET	WT	3	down	0.985122	0.772596
MEGF8	0.577889	1.19837	0.067	0.032	1	HET	WT	3	up	0.985122	0.772743
ISCA2	0.577952	0.33884	0.133	0.177	1	HET	WT	3	up	0.985122	0.772794
CDCA8	0.578045	0.208614	0.083	0.048	1	HET	WT	3	up	0.985122	0.772873
TAF1B	0.578082	0.675248	0.1	0.081	1	HET	WT	3	up	0.985122	0.772879
GTF3C2	0.578185	0.834219	0.117	0.081	1	HET	WT	3	up	0.985122	0.772939
TGIF2	0.5785	1.01641	0.133	0.081	1	HET	WT	3	up	0.985122	0.773215
ZNF780B	0.578579	-0.600739	0.05	0.097	1	HET	WT	3	down	0.985122	0.773256
ULK1	0.578645	0.715597	0.1	0.081	1	HET	WT	3	up	0.985122	0.773301
PITRM1	0.578648	0.804061	0.133	0.097	1	HET	WT	3	up	0.985122	0.773301
PDE4B	0.578715	1.00041	0.1	0.113	1	HET	WT	3	up	0.985122	0.773328
TUBA1C	0.578718	0.33611	0.5	0.419	1	HET	WT	3	up	0.985122	0.773328
POLQ	0.578815	0.999919	0.083	0.081	1	HET	WT	3	up	0.985122	0.773401
ETV2	0.578981	0.972368	0.083	0.048	1	HET	WT	3	up	0.985122	0.773514
ZNF362	0.578993	-0.603439	0.083	0.097	1	HET	WT	3	down	0.985122	0.773514
ICE2	0.579457	0.03145	0.25	0.194	1	HET	WT	3	up	0.985122	0.773514
PGGHG	0.579752	0.158286	0.083	0.048	1	HET	WT	3	up	0.985122	0.773514
TBX3	0.579787	-1.3017	0.017	0.048	1	HET	WT	3	down	0.985122	0.773514
ARRDC1	0.579793	0.529821	0.35	0.274	1	HET	WT	3	up	0.985122	0.773514
AKIRIN1	0.579933	0.253796	0.45	0.452	1	HET	WT	3	up	0.985122	0.773514
AL160006.1	0.57994	-0.6319	0.017	0.048	1	HET	WT	3	down	0.985122	0.773514
RAB40B	0.580176	-1.25222	0.017	0.048	1	HET	WT	3	down	0.985122	0.773514
RRAS	0.580184	0.573003	0.25	0.194	1	HET	WT	3	up	0.985122	0.773514
HIST2H2AC	0.580221	0.537205	0.467	0.435	1	HET	WT	3	up	0.985122	0.773514
STAT3	0.580244	0.245588	0.433	0.435	1	HET	WT	3	up	0.985122	0.773514
LBR	0.580906	-0.0669011	0.517	0.597	1	HET	WT	3	down	0.985122	0.773514
VRK3	0.580965	0.685435	0.217	0.161	1	HET	WT	3	up	0.985122	0.773514
MALT1	0.581008	-0.74839	0.117	0.177	1	HET	WT	3	down	0.985122	0.773514
THG1L	0.581067	0.953077	0.1	0.065	1	HET	WT	3	up	0.985122	0.773514
TARSL2	0.581156	0.728735	0.15	0.097	1	HET	WT	3	up	0.985122	0.773514
PDCD6IP	0.58136	0.216444	0.517	0.532	1	HET	WT	3	up	0.985122	0.773514
PSMD8	0.581471	0.112617	0.517	0.581	1	HET	WT	3	up	0.985122	0.773514
LETM1	0.581566	1.00275	0.117	0.065	1	HET	WT	3	up	0.985122	0.773514
NRBF2	0.581679	-0.362857	0.3	0.387	1	HET	WT	3	down	0.985122	0.773514
LRRC8C	0.581705	0.0824377	0.1	0.129	1	HET	WT	3	up	0.985122	0.773514
SLC35B3	0.581818	-0.33604	0.067	0.113	1	HET	WT	3	down	0.985122	0.773514
RBM47	0.581927	-0.227499	0.5	0.516	1	HET	WT	3	down	0.985122	0.773514
AP002387.2	0.581976	-0.488007	0.017	0.032	1	HET	WT	3	down	0.985122	0.773514
JAZF1	0.581976	0.499762	0.017	0.032	1	HET	WT	3	up	0.985122	0.773514
LINC00115	0.581976	-0.658754	0.017	0.032	1	HET	WT	3	down	0.985122	0.773514
AC006213.2	0.581976	-0.633877	0.017	0.032	1	HET	WT	3	down	0.985122	0.773514
AC073195.1	0.581976	-0.255322	0.017	0.032	1	HET	WT	3	down	0.985122	0.773514
AC093157.1	0.581976	-0.350273	0.017	0.032	1	HET	WT	3	down	0.985122	0.773514
ANO8	0.581976	0.426064	0.017	0.032	1	HET	WT	3	up	0.985122	0.773514
ARNTL	0.581976	-0.764851	0.017	0.032	1	HET	WT	3	down	0.985122	0.773514
C17orf49	0.581976	-0.599243	0.017	0.032	1	HET	WT	3	down	0.985122	0.773514
C5orf66	0.581976	-1.20901	0.017	0.032	1	HET	WT	3	down	0.985122	0.773514
CD200	0.581976	-0.253692	0.017	0.032	1	HET	WT	3	down	0.985122	0.773514
DACT3	0.581976	-0.315056	0.017	0.032	1	HET	WT	3	down	0.985122	0.773514
FGD1	0.581976	-0.253159	0.017	0.032	1	HET	WT	3	down	0.985122	0.773514
HGH1	0.581976	-0.750462	0.017	0.032	1	HET	WT	3	down	0.985122	0.773514
KCNE1	0.581976	-0.96898	0.017	0.032	1	HET	WT	3	down	0.985122	0.773514
KLHL26	0.581976	-0.269064	0.017	0.032	1	HET	WT	3	down	0.985122	0.773514
MMP19	0.581976	-0.229122	0.017	0.032	1	HET	WT	3	down	0.985122	0.773514
MRPS17	0.581976	-0.0600067	0.017	0.032	1	HET	WT	3	down	0.985122	0.773514
MTFR2	0.581976	-0.436328	0.017	0.032	1	HET	WT	3	down	0.985122	0.773514
MYL9	0.581976	-0.97813	0.017	0.032	1	HET	WT	3	down	0.985122	0.773514
NOD2	0.581976	-0.617333	0.017	0.032	1	HET	WT	3	down	0.985122	0.773514
PATL2	0.581976	-0.993973	0.017	0.032	1	HET	WT	3	down	0.985122	0.773514
RDH5	0.581976	-0.274849	0.017	0.032	1	HET	WT	3	down	0.985122	0.773514
SPSB2	0.581976	-0.82299	0.017	0.032	1	HET	WT	3	down	0.985122	0.773514
TCTN2	0.581976	-0.842854	0.017	0.032	1	HET	WT	3	down	0.985122	0.773514
AC006449.6	0.581976	0.0635258	0.017	0.032	1	HET	WT	3	up	0.985122	0.773514
AC007240.1	0.581976	-0.833483	0.017	0.032	1	HET	WT	3	down	0.985122	0.773514
AC008074.3	0.581976	0.431451	0.017	0.032	1	HET	WT	3	up	0.985122	0.773514
AC008467.1	0.581976	0.147659	0.017	0.032	1	HET	WT	3	up	0.985122	0.773514
AC011899.2	0.581976	-0.529543	0.017	0.032	1	HET	WT	3	down	0.985122	0.773514
AC096586.1	0.581976	-0.409945	0.017	0.032	1	HET	WT	3	down	0.985122	0.773514
AC116913.1	0.581976	-0.274439	0.017	0.032	1	HET	WT	3	down	0.985122	0.773514
AC118553.2	0.581976	-0.181351	0.017	0.032	1	HET	WT	3	down	0.985122	0.773514
AC124312.1	0.581976	0.114582	0.017	0.032	1	HET	WT	3	up	0.985122	0.773514
ADRB1	0.581976	-0.276553	0.017	0.032	1	HET	WT	3	down	0.985122	0.773514
AL133453.1	0.581976	-0.0924858	0.017	0.032	1	HET	WT	3	down	0.985122	0.773514
AL158071.4	0.581976	-0.0173057	0.017	0.032	1	HET	WT	3	down	0.985122	0.773514
AL355001.2	0.581976	-0.276749	0.017	0.032	1	HET	WT	3	down	0.985122	0.773514
AL591895.1	0.581976	-1.04094	0.017	0.032	1	HET	WT	3	down	0.985122	0.773514
ARHGEF19	0.581976	-0.429136	0.017	0.032	1	HET	WT	3	down	0.985122	0.773514
B3GAT2	0.581976	-1.26264	0.017	0.032	1	HET	WT	3	down	0.985122	0.773514
BAHCC1	0.581976	-0.606791	0.017	0.032	1	HET	WT	3	down	0.985122	0.773514
BBS9	0.581976	-0.760092	0.017	0.032	1	HET	WT	3	down	0.985122	0.773514
CA11	0.581976	-0.837248	0.017	0.032	1	HET	WT	3	down	0.985122	0.773514
CABLES2	0.581976	-0.187454	0.017	0.032	1	HET	WT	3	down	0.985122	0.773514
CCDC102B	0.581976	-1.7508	0.017	0.032	1	HET	WT	3	down	0.985122	0.773514
CRADD	0.581976	-1.87647	0.017	0.032	1	HET	WT	3	down	0.985122	0.773514
CRISPLD1	0.581976	-0.340528	0.017	0.032	1	HET	WT	3	down	0.985122	0.773514
CU638689.5	0.581976	-1.01713	0.017	0.032	1	HET	WT	3	down	0.985122	0.773514
DHFR2	0.581976	-0.735617	0.017	0.032	1	HET	WT	3	down	0.985122	0.773514
EID2B	0.581976	-0.474861	0.017	0.032	1	HET	WT	3	down	0.985122	0.773514
EME2	0.581976	-0.493142	0.017	0.032	1	HET	WT	3	down	0.985122	0.773514
FFAR4	0.581976	-0.51639	0.017	0.032	1	HET	WT	3	down	0.985122	0.773514
GSDMA	0.581976	-0.394104	0.017	0.032	1	HET	WT	3	down	0.985122	0.773514
HIST1H4D	0.581976	-0.695912	0.017	0.032	1	HET	WT	3	down	0.985122	0.773514
IFT46	0.581976	-0.158856	0.017	0.032	1	HET	WT	3	down	0.985122	0.773514
KCTD6	0.581976	-0.290385	0.017	0.032	1	HET	WT	3	down	0.985122	0.773514
LINC00954	0.581976	-0.308892	0.017	0.032	1	HET	WT	3	down	0.985122	0.773514
LIPT2	0.581976	-1.11681	0.017	0.032	1	HET	WT	3	down	0.985122	0.773514
LRRC29	0.581976	-0.399325	0.017	0.032	1	HET	WT	3	down	0.985122	0.773514
MARCKSL1	0.581976	0.0317606	0.017	0.032	1	HET	WT	3	up	0.985122	0.773514
MCC	0.581976	-0.709352	0.017	0.032	1	HET	WT	3	down	0.985122	0.773514
MCEMP1	0.581976	-1.15916	0.017	0.032	1	HET	WT	3	down	0.985122	0.773514
METTL18	0.581976	-0.820032	0.017	0.032	1	HET	WT	3	down	0.985122	0.773514
MISP3	0.581976	-0.616696	0.017	0.032	1	HET	WT	3	down	0.985122	0.773514
MMRN2	0.581976	-0.329071	0.017	0.032	1	HET	WT	3	down	0.985122	0.773514
MT1F	0.581976	-0.317745	0.017	0.032	1	HET	WT	3	down	0.985122	0.773514
NEIL3	0.581976	-0.819037	0.017	0.032	1	HET	WT	3	down	0.985122	0.773514
NRIP3	0.581976	0.120867	0.017	0.032	1	HET	WT	3	up	0.985122	0.773514
PRELID3A	0.581976	-0.805415	0.017	0.032	1	HET	WT	3	down	0.985122	0.773514
RNF215	0.581976	-1.85817	0.017	0.032	1	HET	WT	3	down	0.985122	0.773514
SMTN	0.581976	0.569349	0.017	0.032	1	HET	WT	3	up	0.985122	0.773514
SNCAIP	0.581976	-0.0694281	0.017	0.032	1	HET	WT	3	down	0.985122	0.773514
SPATA1	0.581976	-0.76443	0.017	0.032	1	HET	WT	3	down	0.985122	0.773514
TBC1D10A	0.581976	-0.461168	0.017	0.032	1	HET	WT	3	down	0.985122	0.773514
TM9SF1	0.581976	-0.646087	0.017	0.032	1	HET	WT	3	down	0.985122	0.773514
TRIM66	0.581976	-0.909106	0.017	0.032	1	HET	WT	3	down	0.985122	0.773514
TSPEAR-AS2	0.581976	-1.26543	0.017	0.032	1	HET	WT	3	down	0.985122	0.773514
WDR31	0.581976	-1.04782	0.017	0.032	1	HET	WT	3	down	0.985122	0.773514
WDYHV1	0.581976	-0.0219087	0.017	0.032	1	HET	WT	3	down	0.985122	0.773514
ZBTB5	0.581976	-0.547208	0.017	0.032	1	HET	WT	3	down	0.985122	0.773514
ZFP64	0.581976	-0.449	0.017	0.032	1	HET	WT	3	down	0.985122	0.773514
ZNF17	0.581976	-0.4788	0.017	0.032	1	HET	WT	3	down	0.985122	0.773514
ZNF619	0.581976	-1.02965	0.017	0.032	1	HET	WT	3	down	0.985122	0.773514
ZNF669	0.581976	-1.82014	0.017	0.032	1	HET	WT	3	down	0.985122	0.773514
ZNF761	0.581976	-0.648872	0.017	0.032	1	HET	WT	3	down	0.985122	0.773514
ZNF813	0.581976	-0.704195	0.017	0.032	1	HET	WT	3	down	0.985122	0.773514
ZNF844	0.581976	-1.07491	0.017	0.032	1	HET	WT	3	down	0.985122	0.773514
AC073957.3	0.581976	-0.723237	0.017	0.032	1	HET	WT	3	down	0.985122	0.773514
ALDOA	0.581976	0.065141	0.017	0.032	1	HET	WT	3	up	0.985122	0.773514
FBXO43	0.581976	-0.1621	0.017	0.032	1	HET	WT	3	down	0.985122	0.773514
GUCY1A1	0.581976	-0.0600354	0.017	0.032	1	HET	WT	3	down	0.985122	0.773514
HASPIN	0.581976	-0.663705	0.017	0.032	1	HET	WT	3	down	0.985122	0.773514
IQSEC2	0.581976	0.0691731	0.017	0.032	1	HET	WT	3	up	0.985122	0.773514
LRG1	0.581976	-0.81343	0.017	0.032	1	HET	WT	3	down	0.985122	0.773514
MTHFS	0.581976	-0.765757	0.017	0.032	1	HET	WT	3	down	0.985122	0.773514
PEX11A	0.581976	-0.765757	0.017	0.032	1	HET	WT	3	down	0.985122	0.773514
SWT1	0.581976	0.344327	0.017	0.032	1	HET	WT	3	up	0.985122	0.773514
TMEM119	0.581976	-0.868585	0.017	0.032	1	HET	WT	3	down	0.985122	0.773514
ZBTB3	0.581976	-0.985778	0.017	0.032	1	HET	WT	3	down	0.985122	0.773514
AC005726.1	0.581976	-0.0671661	0.017	0.032	1	HET	WT	3	down	0.985122	0.773514
C11orf49	0.581976	-0.432074	0.017	0.032	1	HET	WT	3	down	0.985122	0.773514
CAPN10-DT	0.581976	-0.380915	0.017	0.032	1	HET	WT	3	down	0.985122	0.773514
DNAJC27	0.581976	-0.671706	0.017	0.032	1	HET	WT	3	down	0.985122	0.773514
GLIS3	0.581976	0.296069	0.017	0.032	1	HET	WT	3	up	0.985122	0.773514
KCNAB1	0.581976	-0.376116	0.017	0.032	1	HET	WT	3	down	0.985122	0.773514
SCGB3A1	0.581976	-1.08957	0.017	0.032	1	HET	WT	3	down	0.985122	0.773514
CCR2	0.581976	-1.49111	0.017	0.032	1	HET	WT	3	down	0.985122	0.773514
HOMER3-AS1	0.581976	-0.179235	0.017	0.032	1	HET	WT	3	down	0.985122	0.773514
PGBD4	0.581976	-0.694831	0.017	0.032	1	HET	WT	3	down	0.985122	0.773514
SLC29A4	0.581976	-0.576251	0.017	0.032	1	HET	WT	3	down	0.985122	0.773514
AL691432.2	0.581976	-1.16238	0.017	0.032	1	HET	WT	3	down	0.985122	0.773514
PRDM15	0.581976	-0.99123	0.017	0.032	1	HET	WT	3	down	0.985122	0.773514
AC079922.2	0.581976	-0.160426	0.017	0.032	1	HET	WT	3	down	0.985122	0.773514
AC093627.5	0.581976	-0.336042	0.017	0.032	1	HET	WT	3	down	0.985122	0.773514
BCORL1	0.581976	-0.667389	0.017	0.032	1	HET	WT	3	down	0.985122	0.773514
CCDC144A	0.581976	-1.40063	0.017	0.032	1	HET	WT	3	down	0.985122	0.773514
CENPO	0.581976	-1.39564	0.017	0.032	1	HET	WT	3	down	0.985122	0.773514
CENPS	0.581976	-0.998082	0.017	0.032	1	HET	WT	3	down	0.985122	0.773514
DCBLD2	0.581976	0.215064	0.017	0.032	1	HET	WT	3	up	0.985122	0.773514
DEPDC7	0.581976	-0.654818	0.017	0.032	1	HET	WT	3	down	0.985122	0.773514
FAM200A	0.581976	-1.16211	0.017	0.032	1	HET	WT	3	down	0.985122	0.773514
LRRC37A3	0.581976	-1.38975	0.017	0.032	1	HET	WT	3	down	0.985122	0.773514
MS4A14	0.581976	-0.263287	0.017	0.032	1	HET	WT	3	down	0.985122	0.773514
SLC7A2	0.581976	-0.0569302	0.017	0.032	1	HET	WT	3	down	0.985122	0.773514
TFCP2L1	0.581976	-0.665074	0.017	0.032	1	HET	WT	3	down	0.985122	0.773514
TRPV1	0.581976	-1.39154	0.017	0.032	1	HET	WT	3	down	0.985122	0.773514
ZSCAN18	0.581976	-0.521773	0.017	0.032	1	HET	WT	3	down	0.985122	0.773514
AC009113.1	0.581976	-0.59161	0.017	0.032	1	HET	WT	3	down	0.985122	0.773514
AC011374.2	0.581976	-0.301062	0.017	0.032	1	HET	WT	3	down	0.985122	0.773514
AC079305.1	0.581976	-0.821958	0.017	0.032	1	HET	WT	3	down	0.985122	0.773514
AC104958.1	0.581976	-1.50825	0.017	0.032	1	HET	WT	3	down	0.985122	0.773514
AJM1	0.581976	-0.364597	0.017	0.032	1	HET	WT	3	down	0.985122	0.773514
AL031280.1	0.581976	-1.19572	0.017	0.032	1	HET	WT	3	down	0.985122	0.773514
C8orf88	0.581976	-0.307875	0.017	0.032	1	HET	WT	3	down	0.985122	0.773514
CDCP1	0.581976	-0.45654	0.017	0.032	1	HET	WT	3	down	0.985122	0.773514
CNPY4	0.581976	-0.157863	0.017	0.032	1	HET	WT	3	down	0.985122	0.773514
DHRS12	0.581976	-0.505222	0.017	0.032	1	HET	WT	3	down	0.985122	0.773514
DIS3L2	0.581976	0.128775	0.017	0.032	1	HET	WT	3	up	0.985122	0.773514
FAM72A	0.581976	-0.28513	0.017	0.032	1	HET	WT	3	down	0.985122	0.773514
FSD1L	0.581976	-0.540587	0.017	0.032	1	HET	WT	3	down	0.985122	0.773514
ID3	0.581976	-0.624494	0.017	0.032	1	HET	WT	3	down	0.985122	0.773514
LINC00324	0.581976	-0.897495	0.017	0.032	1	HET	WT	3	down	0.985122	0.773514
LINC00852	0.581976	0.106148	0.017	0.032	1	HET	WT	3	up	0.985122	0.773514
LRRC14	0.581976	-0.810301	0.017	0.032	1	HET	WT	3	down	0.985122	0.773514
MARCO	0.581976	-1.22196	0.017	0.032	1	HET	WT	3	down	0.985122	0.773514
MYZAP	0.581976	-0.934063	0.017	0.032	1	HET	WT	3	down	0.985122	0.773514
NT5M	0.581976	-0.441741	0.017	0.032	1	HET	WT	3	down	0.985122	0.773514
PANO1	0.581976	-0.520411	0.017	0.032	1	HET	WT	3	down	0.985122	0.773514
PCNX2	0.581976	-0.845522	0.017	0.032	1	HET	WT	3	down	0.985122	0.773514
PDCD1LG2	0.581976	1.59987	0.017	0.032	1	HET	WT	3	up	0.985122	0.773514
PSPN	0.581976	-0.893065	0.017	0.032	1	HET	WT	3	down	0.985122	0.773514
RABL2A	0.581976	-1.20023	0.017	0.032	1	HET	WT	3	down	0.985122	0.773514
REEP6	0.581976	-0.279797	0.017	0.032	1	HET	WT	3	down	0.985122	0.773514
SEMA4B	0.581976	-0.284425	0.017	0.032	1	HET	WT	3	down	0.985122	0.773514
SYCE1L	0.581976	-0.766016	0.017	0.032	1	HET	WT	3	down	0.985122	0.773514
SYCP2L	0.581976	-1.05313	0.017	0.032	1	HET	WT	3	down	0.985122	0.773514
SYNE2	0.581976	-0.571217	0.017	0.032	1	HET	WT	3	down	0.985122	0.773514
TMEM121B	0.581976	-1.0691	0.017	0.032	1	HET	WT	3	down	0.985122	0.773514
TRPV4	0.581976	0.0260345	0.017	0.032	1	HET	WT	3	up	0.985122	0.773514
UBA6-AS1	0.581976	-1.06476	0.017	0.032	1	HET	WT	3	down	0.985122	0.773514
UCN	0.581976	-1.10424	0.017	0.032	1	HET	WT	3	down	0.985122	0.773514
WLS	0.581976	-1.25539	0.017	0.032	1	HET	WT	3	down	0.985122	0.773514
ZNF225	0.581976	-0.641069	0.017	0.032	1	HET	WT	3	down	0.985122	0.773514
ZNF236-DT	0.581976	-0.839292	0.017	0.032	1	HET	WT	3	down	0.985122	0.773514
ZNF624	0.581976	-0.683075	0.017	0.032	1	HET	WT	3	down	0.985122	0.773514
ZNF674-AS1	0.581976	0.334855	0.017	0.032	1	HET	WT	3	up	0.985122	0.773514
ZNF852	0.581976	0.436737	0.017	0.032	1	HET	WT	3	up	0.985122	0.773514
AMN1	0.581976	-0.723432	0.017	0.032	1	HET	WT	3	down	0.985122	0.773514
CREB5	0.581976	-0.189078	0.017	0.032	1	HET	WT	3	down	0.985122	0.773514
CTBP1-AS	0.581976	-0.25823	0.017	0.032	1	HET	WT	3	down	0.985122	0.773514
EDA	0.581976	-0.153738	0.017	0.032	1	HET	WT	3	down	0.985122	0.773514
GATD3B	0.581976	-0.651711	0.017	0.032	1	HET	WT	3	down	0.985122	0.773514
GCH1	0.581976	0.317821	0.017	0.032	1	HET	WT	3	up	0.985122	0.773514
MAP3K9	0.581976	-0.702505	0.017	0.032	1	HET	WT	3	down	0.985122	0.773514
NAT1	0.581976	-0.291427	0.017	0.032	1	HET	WT	3	down	0.985122	0.773514
OLIG2	0.581976	-1.68849	0.017	0.032	1	HET	WT	3	down	0.985122	0.773514
PDCD2L	0.581976	0.161464	0.017	0.032	1	HET	WT	3	up	0.985122	0.773514
SHPK	0.581976	-0.640899	0.017	0.032	1	HET	WT	3	down	0.985122	0.773514
SLC41A1	0.581976	-0.316317	0.017	0.032	1	HET	WT	3	down	0.985122	0.773514
SLC9A3	0.581976	-0.0721449	0.017	0.032	1	HET	WT	3	down	0.985122	0.773514
U62317.5	0.581976	-0.497318	0.017	0.032	1	HET	WT	3	down	0.985122	0.773514
ZSCAN32	0.581976	-0.315627	0.017	0.032	1	HET	WT	3	down	0.985122	0.773514
AC005838.2	0.581976	0.0604223	0.017	0.032	1	HET	WT	3	up	0.985122	0.773514
AC037459.3	0.581976	-0.45708	0.017	0.032	1	HET	WT	3	down	0.985122	0.773514
AC097634.1	0.581976	-0.406072	0.017	0.032	1	HET	WT	3	down	0.985122	0.773514
AC104532.2	0.581976	-0.238127	0.017	0.032	1	HET	WT	3	down	0.985122	0.773514
AC114490.3	0.581976	-0.814278	0.017	0.032	1	HET	WT	3	down	0.985122	0.773514
AL121603.2	0.581976	-0.0665644	0.017	0.032	1	HET	WT	3	down	0.985122	0.773514
AL138724.1	0.581976	-0.646242	0.017	0.032	1	HET	WT	3	down	0.985122	0.773514
C19orf44	0.581976	0.265302	0.017	0.032	1	HET	WT	3	up	0.985122	0.773514
DUSP27	0.581976	-1.37134	0.017	0.032	1	HET	WT	3	down	0.985122	0.773514
GALNT18	0.581976	-0.508078	0.017	0.032	1	HET	WT	3	down	0.985122	0.773514
GMDS-DT	0.581976	-0.99514	0.017	0.032	1	HET	WT	3	down	0.985122	0.773514
GSTM1	0.581976	0.161508	0.017	0.032	1	HET	WT	3	up	0.985122	0.773514
KANK1	0.581976	-1.53503	0.017	0.032	1	HET	WT	3	down	0.985122	0.773514
MRM1	0.581976	-0.417276	0.017	0.032	1	HET	WT	3	down	0.985122	0.773514
NEK8	0.581976	-0.266229	0.017	0.032	1	HET	WT	3	down	0.985122	0.773514
PNMA8A	0.581976	-0.193679	0.017	0.032	1	HET	WT	3	down	0.985122	0.773514
PRR22	0.581976	-0.39603	0.017	0.032	1	HET	WT	3	down	0.985122	0.773514
SETMAR	0.581976	1.61433	0.017	0.032	1	HET	WT	3	up	0.985122	0.773514
SNAI3	0.581976	-0.927941	0.017	0.032	1	HET	WT	3	down	0.985122	0.773514
SPR	0.581976	-0.913735	0.017	0.032	1	HET	WT	3	down	0.985122	0.773514
STAT4	0.581976	-0.433668	0.017	0.032	1	HET	WT	3	down	0.985122	0.773514
ZNF836	0.581976	-0.47275	0.017	0.032	1	HET	WT	3	down	0.985122	0.773514
AL158152.1	0.581976	-1.06938	0.017	0.032	1	HET	WT	3	down	0.985122	0.773514
AMER1	0.581976	-0.782813	0.017	0.032	1	HET	WT	3	down	0.985122	0.773514
C6orf163	0.581976	-0.05752	0.017	0.032	1	HET	WT	3	down	0.985122	0.773514
FAM98C	0.581976	-0.114683	0.017	0.032	1	HET	WT	3	down	0.985122	0.773514
FBXO32	0.581976	-0.971536	0.017	0.032	1	HET	WT	3	down	0.985122	0.773514
HABP4	0.581976	-0.696421	0.017	0.032	1	HET	WT	3	down	0.985122	0.773514
KMT5C	0.581976	-0.781072	0.017	0.032	1	HET	WT	3	down	0.985122	0.773514
PRTFDC1	0.581976	-0.76019	0.017	0.032	1	HET	WT	3	down	0.985122	0.773514
SLAMF7	0.581976	-0.104998	0.017	0.032	1	HET	WT	3	down	0.985122	0.773514
SULF2	0.581976	-0.802107	0.017	0.032	1	HET	WT	3	down	0.985122	0.773514
TBX18	0.581976	-0.880808	0.017	0.032	1	HET	WT	3	down	0.985122	0.773514
ZNF658	0.581976	-0.535177	0.017	0.032	1	HET	WT	3	down	0.985122	0.773514
TRIM68	0.581976	-0.47128	0.017	0.032	1	HET	WT	3	down	0.985122	0.773514
RNASEH1-AS1	0.581976	-0.813333	0.017	0.032	1	HET	WT	3	down	0.985122	0.773514
SLC28A3	0.582105	-1.23862	0.05	0.097	1	HET	WT	3	down	0.985122	0.7736
AC010680.3	0.58215	0.45102	0.067	0.032	1	HET	WT	3	up	0.985122	0.773637
TMEM251	0.582266	-0.245956	0.283	0.371	1	HET	WT	3	down	0.985122	0.773714
SSNA1	0.58227	-0.0839162	0.417	0.484	1	HET	WT	3	down	0.985122	0.773714
SCAMP4	0.582327	-0.111947	0.233	0.29	1	HET	WT	3	down	0.985122	0.773752
USP6NL	0.582591	-0.375001	0.1	0.161	1	HET	WT	3	down	0.985216	0.774013
TNIP2	0.582678	0.0331494	0.133	0.097	1	HET	WT	3	up	0.985216	0.774051
C3AR1	0.582726	-0.306301	0.533	0.581	1	HET	WT	3	down	0.985216	0.774065
RSAD2	0.582928	0.92957	0.15	0.097	1	HET	WT	3	up	0.985216	0.774232
EIF2B3	0.582951	-0.839584	0.083	0.129	1	HET	WT	3	down	0.985216	0.774236
ZC3H4	0.583151	-0.487828	0.2	0.274	1	HET	WT	3	down	0.985216	0.774369
TSEN15	0.583161	0.0470088	0.133	0.097	1	HET	WT	3	up	0.985216	0.77437
EHMT2	0.583207	-0.575318	0.15	0.177	1	HET	WT	3	down	0.985216	0.774387
OXSR1	0.583252	-0.422986	0.183	0.258	1	HET	WT	3	down	0.985216	0.774436
CPSF3	0.583338	-0.520764	0.183	0.258	1	HET	WT	3	down	0.985216	0.774494
FTCDNL1	0.583473	1.19263	0.05	0.032	1	HET	WT	3	up	0.985216	0.774607
DDX41	0.583503	0.341825	0.167	0.113	1	HET	WT	3	up	0.985216	0.774625
INPP5A	0.583552	0.55446	0.217	0.161	1	HET	WT	3	up	0.985216	0.774656
ZC3H12C	0.583814	0.390335	0.3	0.258	1	HET	WT	3	up	0.985216	0.77486
ZRANB1	0.583844	0.518558	0.217	0.145	1	HET	WT	3	up	0.985216	0.774886
PSMD5	0.583854	0.468659	0.15	0.145	1	HET	WT	3	up	0.985216	0.774886
DCK	0.583921	0.0794026	0.167	0.129	1	HET	WT	3	up	0.985216	0.77494
NCOA3	0.583925	-0.336511	0.283	0.371	1	HET	WT	3	down	0.985216	0.77494
CCR5	0.583937	-1.25522	0.017	0.048	1	HET	WT	3	down	0.985216	0.774943
ZNF775	0.584009	-0.772315	0.017	0.048	1	HET	WT	3	down	0.985216	0.775018
PSMB8-AS1	0.584053	-1.25406	0.017	0.048	1	HET	WT	3	down	0.985216	0.775043
UBQLN4	0.584175	1.53927	0.05	0.032	1	HET	WT	3	up	0.985258	0.775173
LRRC23	0.584271	-0.309633	0.083	0.129	1	HET	WT	3	down	0.985258	0.77523
SHLD1	0.584386	0.747292	0.1	0.081	1	HET	WT	3	up	0.985258	0.775297
RAPGEF6	0.584453	-0.539079	0.05	0.097	1	HET	WT	3	down	0.985258	0.77536
PNRC2	0.584475	-0.411894	0.35	0.435	1	HET	WT	3	down	0.985258	0.77536
TAOK3	0.584669	0.216638	0.45	0.435	1	HET	WT	3	up	0.98533	0.775493
EIF2B5	0.584729	0.613964	0.267	0.194	1	HET	WT	3	up	0.98533	0.77553
MFSD14B	0.584756	-0.534902	0.2	0.274	1	HET	WT	3	down	0.98533	0.775535
PSMD14	0.584957	-0.0695688	0.417	0.371	1	HET	WT	3	down	0.985448	0.775743
ZNF85	0.584986	-0.97229	0.067	0.081	1	HET	WT	3	down	0.985448	0.77577
TMCO3	0.585413	0.631511	0.2	0.161	1	HET	WT	3	up	0.986024	0.776181
TTN-AS1	0.585487	-0.0673514	0.15	0.194	1	HET	WT	3	down	0.986024	0.776234
CD200R1	0.585701	-0.0602813	0.15	0.194	1	HET	WT	3	down	0.986048	0.776394
SLC25A38	0.585836	-0.14425	0.117	0.097	1	HET	WT	3	down	0.986048	0.776456
DHX32	0.585856	-0.64306	0.117	0.177	1	HET	WT	3	down	0.986048	0.776458
VAMP4	0.585959	0.875043	0.117	0.065	1	HET	WT	3	up	0.986048	0.77656
CPSF4	0.585988	-0.0324155	0.167	0.21	1	HET	WT	3	down	0.986048	0.776588
CRIPT	0.586037	-0.38171	0.183	0.177	1	HET	WT	3	down	0.986048	0.776607
CORO7	0.586089	0.325161	0.25	0.29	1	HET	WT	3	up	0.986048	0.776629
PDGFA	0.586438	1.2366	0.067	0.032	1	HET	WT	3	up	0.986048	0.776894
ITPA	0.586452	0.19904	0.333	0.355	1	HET	WT	3	up	0.986048	0.776894
USP25	0.586469	-0.436122	0.117	0.177	1	HET	WT	3	down	0.986048	0.776894
PLCXD1	0.586645	0.479921	0.217	0.145	1	HET	WT	3	up	0.986048	0.777024
FXN	0.586656	0.589153	0.1	0.097	1	HET	WT	3	up	0.986048	0.777028
CD81	0.586747	-0.223233	0.867	0.903	1	HET	WT	3	down	0.986048	0.777115
SNX12	0.586791	0.805517	0.15	0.097	1	HET	WT	3	up	0.986048	0.777127
SUMF2	0.586798	0.0473705	0.467	0.387	1	HET	WT	3	up	0.986048	0.777127
AIDA	0.58682	-0.382868	0.217	0.29	1	HET	WT	3	down	0.986048	0.777135
MBTD1	0.586904	0.211704	0.2	0.145	1	HET	WT	3	up	0.986048	0.777178
TNKS2	0.586933	0.0877515	0.433	0.355	1	HET	WT	3	up	0.986048	0.777198
KCTD15	0.587096	-0.421321	0.1	0.097	1	HET	WT	3	down	0.986188	0.777312
PARP10	0.587538	-0.821435	0.05	0.065	1	HET	WT	3	down	0.986697	0.777718
TMA16	0.587599	0.688362	0.217	0.194	1	HET	WT	3	up	0.986697	0.777765
BTBD6	0.587638	0.309347	0.083	0.097	1	HET	WT	3	up	0.986697	0.777806
ZC3H6	0.587985	0.55393	0.15	0.129	1	HET	WT	3	up	0.98699	0.778187
PHTF2	0.588235	-0.646177	0.183	0.242	1	HET	WT	3	down	0.98699	0.778395
SLC1A4	0.588382	-0.0887238	0.133	0.113	1	HET	WT	3	down	0.98699	0.778532
FAM185A	0.588394	-1.16849	0.017	0.048	1	HET	WT	3	down	0.98699	0.778532
EXOSC2	0.588397	0.656472	0.117	0.065	1	HET	WT	3	up	0.98699	0.778532
TOP3A	0.588485	0.945042	0.117	0.065	1	HET	WT	3	up	0.98699	0.778626
USP1	0.588526	-0.5008	0.283	0.339	1	HET	WT	3	down	0.98699	0.778658
Z93930.2	0.588651	-0.789655	0.067	0.097	1	HET	WT	3	down	0.98699	0.778746
PSMA5	0.588668	0.317651	0.583	0.532	1	HET	WT	3	up	0.98699	0.778757
C9orf16	0.588718	-0.0797767	0.6	0.677	1	HET	WT	3	down	0.98699	0.778801
NUDT15	0.588741	1.00783	0.083	0.048	1	HET	WT	3	up	0.98699	0.778804
SYS1	0.588882	0.576116	0.283	0.242	1	HET	WT	3	up	0.98699	0.778962
CASTOR3	0.589056	-0.763883	0.017	0.048	1	HET	WT	3	down	0.98699	0.779159
ACACA	0.589116	0.538291	0.217	0.145	1	HET	WT	3	up	0.98699	0.779194
TRIM5	0.589204	0.61516	0.217	0.145	1	HET	WT	3	up	0.98699	0.779255
GALE	0.589305	0.663668	0.283	0.21	1	HET	WT	3	up	0.98699	0.779344
SAP25	0.589385	-0.930514	0.083	0.097	1	HET	WT	3	down	0.98699	0.779372
FDPS	0.589568	0.170496	0.517	0.435	1	HET	WT	3	up	0.98699	0.779527
CLEC11A	0.589607	0.197178	0.883	0.839	1	HET	WT	3	up	0.98699	0.779565
NUP107	0.589681	0.708596	0.15	0.113	1	HET	WT	3	up	0.98699	0.779585
PKP4	0.58971	0.2391	0.083	0.048	1	HET	WT	3	up	0.98699	0.779602
SRSF11	0.589869	-0.0700232	0.633	0.71	1	HET	WT	3	down	0.98699	0.77975
NOP53	0.589964	0.313036	0.883	0.887	1	HET	WT	3	up	0.98699	0.779834
GNL1	0.590347	0.814473	0.167	0.113	1	HET	WT	3	up	0.98699	0.780105
TRIM23	0.590404	0.432728	0.083	0.097	1	HET	WT	3	up	0.98699	0.78014
IL13RA1	0.590466	-0.0237463	0.383	0.452	1	HET	WT	3	down	0.98699	0.780166
BICRAL	0.590523	0.262108	0.083	0.048	1	HET	WT	3	up	0.98699	0.78022
C1QTNF4	0.590554	-0.946388	0.083	0.113	1	HET	WT	3	down	0.98699	0.780238
FANCA	0.590611	0.154678	0.083	0.048	1	HET	WT	3	up	0.98699	0.780284
SNX8	0.590891	-0.0323524	0.183	0.226	1	HET	WT	3	down	0.98699	0.780516
LGALS1	0.591113	-0.020124	0.95	0.919	1	HET	WT	3	down	0.98699	0.78071
USP47	0.591236	0.503904	0.383	0.323	1	HET	WT	3	up	0.98699	0.780778
HSPB1	0.591291	-0.151949	0.467	0.548	1	HET	WT	3	down	0.98699	0.780833
MRAS	0.591374	-0.463544	0.05	0.097	1	HET	WT	3	down	0.98699	0.780887
LRP3	0.591392	0.710952	0.233	0.177	1	HET	WT	3	up	0.98699	0.780899
TAL1	0.591416	-0.126781	0.1	0.081	1	HET	WT	3	down	0.98699	0.78092
NF2	0.591527	0.542666	0.1	0.097	1	HET	WT	3	up	0.98699	0.781034
DNAAF4	0.59176	-0.66357	0.05	0.097	1	HET	WT	3	down	0.98699	0.781226
ZBED5	0.591766	0.790079	0.15	0.097	1	HET	WT	3	up	0.98699	0.781226
MDP1	0.591901	-1.2011	0.017	0.048	1	HET	WT	3	down	0.98699	0.781294
XPNPEP1	0.591947	0.215392	0.25	0.258	1	HET	WT	3	up	0.98699	0.781332
FAM20C	0.591986	-0.256149	0.5	0.548	1	HET	WT	3	down	0.98699	0.781356
HACE1	0.592085	0.685868	0.067	0.065	1	HET	WT	3	up	0.98699	0.781393
NDUFA5	0.592184	-0.394121	0.333	0.419	1	HET	WT	3	down	0.98699	0.781455
ZNF138	0.592353	-0.730317	0.067	0.081	1	HET	WT	3	down	0.98699	0.781629
SASS6	0.592441	0.0867349	0.083	0.048	1	HET	WT	3	up	0.98699	0.781716
SLC22A18AS	0.592453	-0.998769	0.05	0.097	1	HET	WT	3	down	0.98699	0.781721
LRRC8C-DT	0.592574	-0.1318	0.033	0.065	1	HET	WT	3	down	0.98699	0.781836
SAFB	0.592702	0.278821	0.4	0.403	1	HET	WT	3	up	0.98699	0.781924
RAB30-AS1	0.592769	-0.536887	0.1	0.161	1	HET	WT	3	down	0.98699	0.781982
FOLR3	0.59282	-1.1498	0.017	0.048	1	HET	WT	3	down	0.98699	0.782008
GAS7	0.592886	0.426905	0.383	0.403	1	HET	WT	3	up	0.98699	0.782069
NOP14-AS1	0.592909	0.318354	0.033	0.048	1	HET	WT	3	up	0.98699	0.782088
TXNDC15	0.593129	-0.749005	0.1	0.161	1	HET	WT	3	down	0.98699	0.782249
TOR2A	0.59314	0.476155	0.35	0.306	1	HET	WT	3	up	0.98699	0.782249
TMEM173	0.593144	0.14763	0.517	0.532	1	HET	WT	3	up	0.98699	0.782249
TTC9C	0.593201	-0.694144	0.1	0.145	1	HET	WT	3	down	0.98699	0.782262
HIST1H4E	0.59339	0.573806	0.067	0.081	1	HET	WT	3	up	0.98699	0.782407
WDR3	0.593469	-0.868853	0.05	0.097	1	HET	WT	3	down	0.98699	0.782459
PYCR2	0.593747	0.540182	0.183	0.161	1	HET	WT	3	up	0.98699	0.782703
TOMM40	0.593907	0.478121	0.25	0.21	1	HET	WT	3	up	0.98699	0.782835
SIAH1	0.594006	-0.663502	0.117	0.177	1	HET	WT	3	down	0.98699	0.782888
C1orf53	0.594331	-1.15755	0.05	0.097	1	HET	WT	3	down	0.98699	0.783113
RNF214	0.594337	0.206241	0.117	0.081	1	HET	WT	3	up	0.98699	0.783113
PLK1	0.594412	0.640971	0.117	0.065	1	HET	WT	3	up	0.98699	0.783178
BRWD3	0.594633	-0.53466	0.183	0.258	1	HET	WT	3	down	0.98699	0.783246
ASB7	0.594641	1.10369	0.067	0.032	1	HET	WT	3	up	0.98699	0.783246
ARGLU1	0.594809	0.313374	0.65	0.613	1	HET	WT	3	up	0.98699	0.78339
MRPS35	0.59498	0.351155	0.317	0.306	1	HET	WT	3	up	0.98699	0.783526
CDR2	0.594992	0.57554	0.083	0.081	1	HET	WT	3	up	0.98699	0.783527
ADCK5	0.595052	-0.709201	0.017	0.048	1	HET	WT	3	down	0.98699	0.783538
MDFIC	0.595079	0.377112	0.183	0.177	1	HET	WT	3	up	0.98699	0.783538
ZNF205	0.595195	0.989846	0.067	0.048	1	HET	WT	3	up	0.98699	0.783658
NT5DC1	0.595235	-0.201723	0.267	0.339	1	HET	WT	3	down	0.98699	0.783694
CYP20A1	0.595429	0.521391	0.167	0.145	1	HET	WT	3	up	0.98699	0.78385
STRN4	0.59575	-0.512532	0.1	0.161	1	HET	WT	3	down	0.98699	0.784171
ACAD8	0.595772	1.22743	0.067	0.032	1	HET	WT	3	up	0.98699	0.784185
IFIT5	0.59585	-0.529368	0.05	0.097	1	HET	WT	3	down	0.98699	0.784225
F2RL3	0.596017	-0.866458	0.05	0.065	1	HET	WT	3	down	0.98699	0.784355
PNO1	0.596032	-0.401866	0.133	0.145	1	HET	WT	3	down	0.98699	0.784364
DNAJC30	0.596114	0.139691	0.083	0.113	1	HET	WT	3	up	0.98699	0.784409
ATG4D	0.596154	0.739123	0.117	0.065	1	HET	WT	3	up	0.98699	0.784433
HSH2D	0.596402	-0.888796	0.067	0.097	1	HET	WT	3	down	0.98699	0.78464
SETX	0.596411	0.125548	0.55	0.468	1	HET	WT	3	up	0.98699	0.78464
AC007038.1	0.596515	-0.707927	0.017	0.048	1	HET	WT	3	down	0.98699	0.784699
ERP29	0.59654	-0.138541	0.867	0.919	1	HET	WT	3	down	0.98699	0.78471
FKBP1B	0.596776	-1.37318	0.033	0.048	1	HET	WT	3	down	0.98699	0.784798
PRKCE	0.596803	-1.13278	0.017	0.048	1	HET	WT	3	down	0.98699	0.78481
BRAF	0.596935	-0.072038	0.317	0.258	1	HET	WT	3	down	0.98699	0.784928
KIF3C	0.59695	0.348734	0.067	0.032	1	HET	WT	3	up	0.98699	0.784928
REST	0.596952	-0.507028	0.467	0.516	1	HET	WT	3	down	0.98699	0.784928
SF1	0.597031	0.0372904	0.633	0.694	1	HET	WT	3	up	0.98699	0.784988
HPS6	0.597073	-0.757599	0.017	0.048	1	HET	WT	3	down	0.98699	0.78502
CXorf56	0.597207	0.485256	0.033	0.048	1	HET	WT	3	up	0.98699	0.785134
TCEA2	0.597338	-0.61414	0.117	0.145	1	HET	WT	3	down	0.98699	0.785238
QTRT2	0.597435	0.0114585	0.067	0.097	1	HET	WT	3	up	0.98699	0.785342
SS18L1	0.597531	0.376772	0.15	0.097	1	HET	WT	3	up	0.98699	0.785425
KLHL5	0.597705	0.846136	0.117	0.065	1	HET	WT	3	up	0.98699	0.785606
PLBD1	0.597811	-0.742289	0.017	0.048	1	HET	WT	3	down	0.98699	0.785698
KLHL20	0.597866	-0.321347	0.117	0.113	1	HET	WT	3	down	0.98699	0.785705
DMXL1	0.597874	0.559144	0.367	0.29	1	HET	WT	3	up	0.98699	0.785705
LAS1L	0.59793	0.0667464	0.117	0.145	1	HET	WT	3	up	0.98699	0.785745
PNN	0.598025	0.208786	0.65	0.661	1	HET	WT	3	up	0.98699	0.785849
EMD	0.59803	-0.328252	0.317	0.403	1	HET	WT	3	down	0.98699	0.785849
CD55	0.598173	-0.412423	0.183	0.194	1	HET	WT	3	down	0.98699	0.785925
BLM	0.598175	0.791272	0.117	0.065	1	HET	WT	3	up	0.98699	0.785925
NACC2	0.598201	0.783913	0.133	0.081	1	HET	WT	3	up	0.98699	0.785925
TRIM44	0.598214	0.406993	0.4	0.355	1	HET	WT	3	up	0.98699	0.785925
VGLL4	0.598485	-0.464077	0.183	0.194	1	HET	WT	3	down	0.98699	0.786116
TEPSIN	0.598491	1.25084	0.083	0.048	1	HET	WT	3	up	0.98699	0.786116
LDHB	0.5985	0.158656	0.883	0.871	1	HET	WT	3	up	0.98699	0.786116
CRAT	0.598867	1.1873	0.1	0.065	1	HET	WT	3	up	0.98699	0.786352
HTATIP2	0.598954	-0.40238	0.117	0.113	1	HET	WT	3	down	0.98699	0.786395
TRIP6	0.598959	-0.568493	0.1	0.161	1	HET	WT	3	down	0.98699	0.786395
STK36	0.598992	-1.13731	0.017	0.048	1	HET	WT	3	down	0.98699	0.786415
ACOT8	0.599013	0.521037	0.117	0.113	1	HET	WT	3	up	0.98699	0.786422
CERS2	0.599015	-0.375771	0.367	0.435	1	HET	WT	3	down	0.98699	0.786422
SDF2	0.599037	0.569052	0.233	0.177	1	HET	WT	3	up	0.98699	0.78643
NFXL1	0.599183	1.04426	0.083	0.065	1	HET	WT	3	up	0.98699	0.786578
CARD9	0.599292	-0.2387	0.083	0.129	1	HET	WT	3	down	0.98699	0.786683
DDX11	0.599522	0.81056	0.117	0.065	1	HET	WT	3	up	0.98699	0.786912
SGK494	0.599578	0.362714	0.033	0.048	1	HET	WT	3	up	0.98699	0.786914
ANXA4	0.599587	-0.01611	0.317	0.29	1	HET	WT	3	down	0.98699	0.786914
SLC35E2B	0.599714	0.774094	0.117	0.065	1	HET	WT	3	up	0.98699	0.787007
TTC3	0.59977	-0.0949212	0.733	0.806	1	HET	WT	3	down	0.98699	0.787047
PLXND1	0.599799	0.451504	0.583	0.5	1	HET	WT	3	up	0.98699	0.787062
NOLC1	0.599881	0.584612	0.217	0.177	1	HET	WT	3	up	0.98699	0.787125
TMEM18	0.599926	-0.449103	0.317	0.403	1	HET	WT	3	down	0.98699	0.787162
SETD1A	0.599964	0.715107	0.117	0.065	1	HET	WT	3	up	0.98699	0.787179
ANKRD36	0.600037	-0.409622	0.133	0.145	1	HET	WT	3	down	0.98699	0.787263
SLU7	0.600101	-0.29422	0.267	0.29	1	HET	WT	3	down	0.98699	0.78731
EIF4A2	0.600122	0.0511579	0.733	0.677	1	HET	WT	3	up	0.98699	0.787319
CBLB	0.600303	0.766023	0.133	0.081	1	HET	WT	3	up	0.98699	0.787429
PRAF2	0.60031	1.09088	0.067	0.048	1	HET	WT	3	up	0.98699	0.787429
ANKS1A	0.600375	-0.541359	0.117	0.129	1	HET	WT	3	down	0.98699	0.787472
TAF6	0.600516	0.428792	0.15	0.097	1	HET	WT	3	up	0.98699	0.787579
AL117379.1	0.60061	-0.877492	0.017	0.048	1	HET	WT	3	down	0.98699	0.787669
NOP16	0.600767	-1.09837	0.05	0.097	1	HET	WT	3	down	0.98699	0.787786
TSSC4	0.600777	0.121089	0.183	0.226	1	HET	WT	3	up	0.98699	0.787788
MLKL	0.600803	0.597574	0.233	0.161	1	HET	WT	3	up	0.98699	0.787811
ZC3HAV1	0.601062	-0.181824	0.4	0.403	1	HET	WT	3	down	0.98699	0.788061
REV1	0.601116	0.492136	0.217	0.226	1	HET	WT	3	up	0.98699	0.78811
NMI	0.601129	-0.391576	0.283	0.355	1	HET	WT	3	down	0.98699	0.788115
WDR61	0.601179	0.34791	0.267	0.258	1	HET	WT	3	up	0.98699	0.788147
TLCD2	0.601276	-0.0602563	0.067	0.097	1	HET	WT	3	down	0.98699	0.788208
ANKRD46	0.60137	0.751829	0.117	0.065	1	HET	WT	3	up	0.98699	0.788295
NARFL	0.601419	-1.16522	0.017	0.048	1	HET	WT	3	down	0.98699	0.788295
PHF2	0.601424	0.74197	0.117	0.065	1	HET	WT	3	up	0.98699	0.788295
SETD4	0.601429	0.789568	0.117	0.065	1	HET	WT	3	up	0.98699	0.788295
CRTAP	0.601441	0.0675792	0.6	0.629	1	HET	WT	3	up	0.98699	0.788295
PPM1M	0.60163	1.09031	0.1	0.081	1	HET	WT	3	up	0.98699	0.788456
DYNLL1	0.601644	-0.174162	0.85	0.887	1	HET	WT	3	down	0.98699	0.788456
HAGHL	0.601781	-0.713244	0.1	0.097	1	HET	WT	3	down	0.98699	0.788558
TRPV2	0.601809	-0.382759	0.15	0.145	1	HET	WT	3	down	0.98699	0.78856
POP4	0.601954	0.509603	0.233	0.161	1	HET	WT	3	up	0.98699	0.788672
SCAF1	0.602302	-0.623054	0.1	0.161	1	HET	WT	3	down	0.98699	0.789005
OPTN	0.60247	-0.67592	0.1	0.161	1	HET	WT	3	down	0.98699	0.78915
PARP4	0.602483	0.0453379	0.317	0.355	1	HET	WT	3	up	0.98699	0.78915
REXO2	0.602785	-0.310221	0.183	0.194	1	HET	WT	3	down	0.98699	0.789415
TOM1L2	0.602819	-0.962298	0.017	0.048	1	HET	WT	3	down	0.98699	0.789427
SUPT16H	0.602846	0.170179	0.6	0.516	1	HET	WT	3	up	0.98699	0.789427
LINC01572	0.602924	-1.0621	0.017	0.048	1	HET	WT	3	down	0.98699	0.789512
DKC1	0.602928	-0.1836	0.367	0.452	1	HET	WT	3	down	0.98699	0.789512
DPYD	0.603048	0.215027	0.117	0.129	1	HET	WT	3	up	0.98699	0.789638
FBXL6	0.603062	0.897033	0.033	0.032	1	HET	WT	3	up	0.98699	0.789638
SNX21	0.603095	-1.16142	0.017	0.048	1	HET	WT	3	down	0.98699	0.789642
CCDC66	0.603116	-0.507025	0.217	0.29	1	HET	WT	3	down	0.98699	0.789647
B3GNT5	0.603154	0.0124327	0.333	0.387	1	HET	WT	3	up	0.98699	0.789652
ALDH7A1	0.603179	0.434911	0.117	0.113	1	HET	WT	3	up	0.98699	0.789652
AC009501.1	0.603185	-1.09726	0.067	0.097	1	HET	WT	3	down	0.98699	0.789652
G2E3	0.603252	-0.717325	0.117	0.161	1	HET	WT	3	down	0.98699	0.789706
PPP1R3E	0.603299	-0.991268	0.05	0.097	1	HET	WT	3	down	0.98699	0.78971
UBE2O	0.6033	-0.833601	0.017	0.048	1	HET	WT	3	down	0.98699	0.78971
Z93241.1	0.603415	-0.874494	0.017	0.048	1	HET	WT	3	down	0.98699	0.789822
COMMD9	0.603512	0.0944317	0.3	0.339	1	HET	WT	3	up	0.98699	0.78985
ELAC1	0.603544	-0.840164	0.067	0.113	1	HET	WT	3	down	0.98699	0.78985
USP53	0.603581	0.844243	0.083	0.065	1	HET	WT	3	up	0.98699	0.789887
SNX4	0.603725	-0.592361	0.183	0.258	1	HET	WT	3	down	0.98699	0.789976
STK25	0.603755	-0.717177	0.1	0.145	1	HET	WT	3	down	0.98699	0.789986
ASCC2	0.603815	0.420943	0.233	0.161	1	HET	WT	3	up	0.98699	0.790038
ENDOG	0.603966	-0.239718	0.183	0.145	1	HET	WT	3	down	0.98699	0.790154
PPP2CA	0.604192	0.0751249	0.383	0.323	1	HET	WT	3	up	0.98699	0.790396
WDR27	0.60428	-0.936637	0.05	0.065	1	HET	WT	3	down	0.98699	0.790479
H3F3A	0.604328	0.0529903	1	0.984	1	HET	WT	3	up	0.98699	0.790519
TACC1	0.604379	-0.344838	0.55	0.597	1	HET	WT	3	down	0.98699	0.790574
ZNF787	0.604426	0.587672	0.233	0.161	1	HET	WT	3	up	0.98699	0.790608
NUDT19	0.6046	0.0189142	0.1	0.129	1	HET	WT	3	up	0.98699	0.790785
REV3L	0.604716	0.65181	0.25	0.177	1	HET	WT	3	up	0.98699	0.79087
KIAA0825	0.604792	-0.716676	0.017	0.048	1	HET	WT	3	down	0.98699	0.79094
PBLD	0.604795	-1.10938	0.017	0.048	1	HET	WT	3	down	0.98699	0.79094
CKAP5	0.604946	0.313637	0.317	0.242	1	HET	WT	3	up	0.98699	0.79108
HS3ST1	0.604953	-0.870437	0.017	0.048	1	HET	WT	3	down	0.98699	0.79108
DOPEY1	0.605066	-0.685159	0.05	0.097	1	HET	WT	3	down	0.98699	0.79116
FAM69B	0.605133	-1.0844	0.017	0.048	1	HET	WT	3	down	0.98699	0.791192
PER1	0.605133	0.633577	0.233	0.161	1	HET	WT	3	up	0.98699	0.791192
MARK3	0.605381	0.236832	0.35	0.274	1	HET	WT	3	up	0.98699	0.791427
AC099524.1	0.60546	1.27999	0.05	0.032	1	HET	WT	3	up	0.98699	0.791497
AC098613.1	0.605488	-1.07145	0.017	0.048	1	HET	WT	3	down	0.98699	0.791522
AL035681.1	0.605522	-1.18405	0.017	0.048	1	HET	WT	3	down	0.98699	0.791556
KBTBD11	0.605946	-0.673	0.05	0.048	1	HET	WT	3	down	0.98699	0.791986
IDNK	0.606076	-1.13004	0.033	0.065	1	HET	WT	3	down	0.98699	0.792041
CCNG2	0.606082	0.0729669	0.183	0.226	1	HET	WT	3	up	0.98699	0.792041
WDR60	0.606102	0.715509	0.117	0.097	1	HET	WT	3	up	0.98699	0.792054
GNL3L	0.606225	0.941771	0.083	0.048	1	HET	WT	3	up	0.98699	0.792171
FMN1	0.606233	-0.388608	0.183	0.258	1	HET	WT	3	down	0.98699	0.792171
C8orf82	0.606272	0.641382	0.133	0.113	1	HET	WT	3	up	0.98699	0.792183
C2CD5	0.606275	0.722317	0.167	0.113	1	HET	WT	3	up	0.98699	0.792183
MRPL16	0.606296	-0.3198	0.217	0.226	1	HET	WT	3	down	0.98699	0.792183
TFG	0.606301	-0.244852	0.317	0.403	1	HET	WT	3	down	0.98699	0.792183
NACC1	0.606302	0.160173	0.133	0.177	1	HET	WT	3	up	0.98699	0.792183
TMEM87A	0.606323	0.175796	0.667	0.581	1	HET	WT	3	up	0.98699	0.792199
LETMD1	0.606331	0.139204	0.25	0.29	1	HET	WT	3	up	0.98699	0.792199
CEP76	0.606345	-1.01949	0.033	0.032	1	HET	WT	3	down	0.98699	0.792206
GCLM	0.606439	0.700115	0.1	0.081	1	HET	WT	3	up	0.98699	0.792251
HSPBP1	0.606825	-0.744026	0.05	0.097	1	HET	WT	3	down	0.98699	0.792626
DTD2	0.606944	1.27998	0.067	0.032	1	HET	WT	3	up	0.98699	0.792659
GPR35	0.606984	0.891938	0.05	0.065	1	HET	WT	3	up	0.98699	0.792659
ZBTB41	0.60705	0.751503	0.133	0.081	1	HET	WT	3	up	0.98699	0.792702
AUH	0.607078	-0.817824	0.05	0.097	1	HET	WT	3	down	0.98699	0.792705
PPIC	0.607081	-0.131094	0.05	0.081	1	HET	WT	3	down	0.98699	0.792705
IP6K1	0.607095	-0.462479	0.183	0.258	1	HET	WT	3	down	0.98699	0.792705
RPS3A	0.607221	0.051058	1	1	1	HET	WT	3	up	0.98699	0.792847
ZBTB26	0.607233	-1.13646	0.017	0.048	1	HET	WT	3	down	0.98699	0.792848
USF1	0.607267	0.590627	0.067	0.032	1	HET	WT	3	up	0.98699	0.792874
FRYL	0.607429	0.0574754	0.25	0.29	1	HET	WT	3	up	0.98699	0.793018
PSME4	0.607582	0.638996	0.267	0.194	1	HET	WT	3	up	0.98699	0.793174
LMO7	0.607727	-1.19894	0.017	0.048	1	HET	WT	3	down	0.98699	0.793289
STIL	0.607747	0.709849	0.1	0.081	1	HET	WT	3	up	0.98699	0.793289
ST3GAL4	0.607881	0.755996	0.083	0.065	1	HET	WT	3	up	0.98699	0.793374
HPGDS	0.6079	-0.360861	0.317	0.403	1	HET	WT	3	down	0.98699	0.793387
AC025164.1	0.608014	-0.870701	0.017	0.048	1	HET	WT	3	down	0.98699	0.79347
SPC24	0.608024	-0.721858	0.05	0.097	1	HET	WT	3	down	0.98699	0.79347
B4GALT6	0.608106	-1.0429	0.017	0.048	1	HET	WT	3	down	0.98699	0.793511
LDLRAP1	0.60813	-0.856815	0.017	0.048	1	HET	WT	3	down	0.98699	0.793519
RNF123	0.608371	-0.806366	0.067	0.097	1	HET	WT	3	down	0.98699	0.7937
PSD3	0.608452	-1.14694	0.017	0.048	1	HET	WT	3	down	0.98699	0.793749
CX3CR1	0.608536	-0.917255	0.017	0.048	1	HET	WT	3	down	0.98699	0.793825
TUT7	0.608627	-0.34364	0.317	0.403	1	HET	WT	3	down	0.98699	0.793899
ZNF253	0.608646	-1.04796	0.017	0.048	1	HET	WT	3	down	0.98699	0.793903
EIF2B1	0.608904	0.403285	0.25	0.177	1	HET	WT	3	up	0.98699	0.794138
FGL2	0.608922	-0.19084	0.2	0.258	1	HET	WT	3	down	0.98699	0.79415
ZNF804A	0.608979	-0.767346	0.05	0.097	1	HET	WT	3	down	0.98699	0.794167
BCL7B	0.608987	-0.0740512	0.117	0.097	1	HET	WT	3	down	0.98699	0.794167
PLEKHG5	0.60916	-0.854511	0.083	0.129	1	HET	WT	3	down	0.98699	0.794293
HIST1H2AM	0.609193	-0.838824	0.017	0.048	1	HET	WT	3	down	0.98699	0.794308
DRG1	0.609256	-0.304733	0.2	0.274	1	HET	WT	3	down	0.98699	0.794351
COG3	0.609293	0.64123	0.133	0.113	1	HET	WT	3	up	0.98699	0.794377
POLR2F	0.609406	-0.306091	0.433	0.516	1	HET	WT	3	down	0.98699	0.794422
GIN1	0.609408	-0.964374	0.017	0.048	1	HET	WT	3	down	0.98699	0.794422
NELFB	0.60942	0.598323	0.25	0.177	1	HET	WT	3	up	0.98699	0.794422
FAR2	0.609437	0.649572	0.117	0.097	1	HET	WT	3	up	0.98699	0.794422
RNF141	0.609448	0.201932	0.233	0.177	1	HET	WT	3	up	0.98699	0.794422
TNFRSF11A	0.60946	-0.803197	0.017	0.048	1	HET	WT	3	down	0.98699	0.794426
MICALL1	0.609494	-1.01111	0.017	0.048	1	HET	WT	3	down	0.98699	0.794435
MDK	0.609566	-1.03069	0.017	0.048	1	HET	WT	3	down	0.98699	0.794456
TIMM21	0.609621	-0.678411	0.05	0.097	1	HET	WT	3	down	0.98699	0.794496
CDR2L	0.609661	-1.03844	0.017	0.048	1	HET	WT	3	down	0.98699	0.79451
KIF13A	0.609695	-0.0778114	0.15	0.113	1	HET	WT	3	down	0.98699	0.79454
AC105285.1	0.609719	-1.01723	0.017	0.048	1	HET	WT	3	down	0.98699	0.79454
PHTF1	0.609727	-0.903821	0.05	0.097	1	HET	WT	3	down	0.98699	0.79454
ARHGAP1	0.609756	0.145662	0.267	0.29	1	HET	WT	3	up	0.98699	0.79454
BOLA2B	0.609762	-0.727587	0.05	0.097	1	HET	WT	3	down	0.98699	0.79454
SUFU	0.609872	0.431633	0.067	0.032	1	HET	WT	3	up	0.98699	0.794615
GRB10	0.609906	1.21434	0.067	0.032	1	HET	WT	3	up	0.98699	0.794627
TTYH2	0.609996	-0.950908	0.017	0.048	1	HET	WT	3	down	0.98699	0.794689
KIAA1671	0.610052	-0.963929	0.017	0.048	1	HET	WT	3	down	0.98699	0.794739
KLF9	0.610096	0.0590429	0.233	0.194	1	HET	WT	3	up	0.98699	0.794775
RSL1D1	0.610162	0.126603	0.617	0.629	1	HET	WT	3	up	0.98699	0.794826
ZNF527	0.610188	-1.11595	0.017	0.048	1	HET	WT	3	down	0.98699	0.794826
ZNF407	0.610189	-0.910509	0.017	0.048	1	HET	WT	3	down	0.98699	0.794826
AC087500.1	0.61022	-1.10732	0.017	0.048	1	HET	WT	3	down	0.98699	0.794826
DIP2C	0.610222	-0.984502	0.017	0.048	1	HET	WT	3	down	0.98699	0.794826
VASH1	0.610236	-0.281101	0.083	0.129	1	HET	WT	3	down	0.98699	0.794834
WDR54	0.610421	-0.856017	0.017	0.048	1	HET	WT	3	down	0.98699	0.795008
UBE2B	0.610532	0.0873328	0.483	0.532	1	HET	WT	3	up	0.98699	0.795097
ZNF254	0.61058	-0.156176	0.167	0.145	1	HET	WT	3	down	0.98699	0.79511
ZNF574	0.610602	-1.0598	0.017	0.048	1	HET	WT	3	down	0.98699	0.79511
NEIL1	0.610618	-0.962167	0.017	0.048	1	HET	WT	3	down	0.98699	0.79511
COQ8B	0.610624	-0.93473	0.017	0.048	1	HET	WT	3	down	0.98699	0.79511
PPP1R10	0.610672	0.21178	0.283	0.306	1	HET	WT	3	up	0.98699	0.795144
INO80E	0.610722	0.251559	0.15	0.161	1	HET	WT	3	up	0.98699	0.79519
TIMMDC1	0.610732	0.208207	0.267	0.306	1	HET	WT	3	up	0.98699	0.79519
CSK	0.61077	-0.384568	0.35	0.403	1	HET	WT	3	down	0.98699	0.7952
UBXN6	0.61079	0.552391	0.3	0.226	1	HET	WT	3	up	0.98699	0.7952
NAXD	0.610808	-1.0018	0.017	0.048	1	HET	WT	3	down	0.98699	0.7952
ZCWPW1	0.610818	0.775213	0.05	0.048	1	HET	WT	3	up	0.98699	0.7952
AC002467.1	0.61083	-1.45035	0.017	0.048	1	HET	WT	3	down	0.98699	0.7952
ABCC1	0.610865	-0.377627	0.1	0.097	1	HET	WT	3	down	0.98699	0.795216
ACTN4	0.611024	0.132932	0.483	0.516	1	HET	WT	3	up	0.98699	0.79531
KMT2E-AS1	0.611083	-0.451686	0.067	0.113	1	HET	WT	3	down	0.98699	0.795356
TBC1D16	0.611127	-0.890651	0.017	0.048	1	HET	WT	3	down	0.98699	0.795379
USP27X	0.611221	-0.850914	0.017	0.048	1	HET	WT	3	down	0.98699	0.79546
ITPRIPL1	0.611245	-0.989488	0.017	0.048	1	HET	WT	3	down	0.98699	0.79546
PTGIR	0.611298	-0.910206	0.017	0.048	1	HET	WT	3	down	0.98699	0.795494
C6orf136	0.611313	-0.98879	0.017	0.048	1	HET	WT	3	down	0.98699	0.795498
MIATNB	0.611805	0.46996	0.067	0.032	1	HET	WT	3	up	0.98761	0.795935
AC109826.1	0.611856	-0.892345	0.05	0.065	1	HET	WT	3	down	0.98761	0.795943
C16orf72	0.612044	0.395654	0.417	0.371	1	HET	WT	3	up	0.987786	0.796074
C21orf2	0.612422	0.34856	0.15	0.097	1	HET	WT	3	up	0.98815	0.796381
ARSD	0.61243	0.522361	0.167	0.177	1	HET	WT	3	up	0.98815	0.796381
NR1D2	0.612643	0.718589	0.167	0.113	1	HET	WT	3	up	0.988365	0.79659
ZFP30	0.612723	0.516828	0.067	0.032	1	HET	WT	3	up	0.988366	0.796639
SLC11A1	0.612832	0.743127	0.167	0.113	1	HET	WT	3	up	0.988413	0.796706
TMBIM1	0.613088	0.429569	0.15	0.145	1	HET	WT	3	up	0.988435	0.796794
MLH3	0.613223	0.853126	0.133	0.097	1	HET	WT	3	up	0.988435	0.796886
AEN	0.613238	-0.773952	0.083	0.081	1	HET	WT	3	down	0.988435	0.796895
RPP14	0.613261	0.832323	0.15	0.097	1	HET	WT	3	up	0.988435	0.796903
WDR5	0.613351	0.369487	0.167	0.113	1	HET	WT	3	up	0.988435	0.796963
TMEM102	0.613435	0.968491	0.083	0.048	1	HET	WT	3	up	0.988435	0.797028
LDLR	0.613482	-0.0251033	0.367	0.419	1	HET	WT	3	down	0.988435	0.797062
SPIN2B	0.61353	-0.577054	0.05	0.032	1	HET	WT	3	down	0.988435	0.797088
ASRGL1	0.613563	0.511064	0.25	0.177	1	HET	WT	3	up	0.988435	0.797088
SUPT6H	0.613862	-0.0950472	0.283	0.339	1	HET	WT	3	down	0.988679	0.79727
CXorf38	0.613875	0.58862	0.267	0.21	1	HET	WT	3	up	0.988679	0.797274
TBC1D17	0.614506	0.41947	0.033	0.048	1	HET	WT	3	up	0.989531	0.797848
TRGC1	0.614633	0.167283	0.467	0.468	1	HET	WT	3	up	0.989531	0.797945
VAMP2	0.614644	0.432725	0.417	0.371	1	HET	WT	3	up	0.989531	0.797945
SF3B3	0.614826	0.552317	0.333	0.258	1	HET	WT	3	up	0.989696	0.798028
GAS2L1	0.615114	-0.888923	0.05	0.081	1	HET	WT	3	down	0.989975	0.798242
LEPROTL1	0.615159	0.411491	0.3	0.29	1	HET	WT	3	up	0.989975	0.798262
EXT2	0.615242	-0.949653	0.05	0.081	1	HET	WT	3	down	0.98998	0.798333
BRK1	0.615339	-0.103123	0.883	0.855	1	HET	WT	3	down	0.990008	0.798429
PCNX3	0.615821	0.709427	0.15	0.097	1	HET	WT	3	up	0.990655	0.798772
RAPH1	0.616181	0.18128	0.25	0.274	1	HET	WT	3	up	0.990741	0.798951
IFI27L2	0.616229	-0.34891	0.25	0.274	1	HET	WT	3	down	0.990741	0.798951
CIC	0.616237	0.764289	0.167	0.129	1	HET	WT	3	up	0.990741	0.798951
PARP11	0.616251	0.29253	0.083	0.097	1	HET	WT	3	up	0.990741	0.798951
BTF3L4	0.616476	0.218137	0.533	0.532	1	HET	WT	3	up	0.990741	0.799187
ANAPC5	0.616481	-0.0180047	0.533	0.581	1	HET	WT	3	down	0.990741	0.799187
CPD	0.616486	0.33417	0.183	0.194	1	HET	WT	3	up	0.990741	0.799187
TUBB	0.616515	0.201088	0.783	0.71	1	HET	WT	3	up	0.990741	0.799201
FAM3A	0.616649	0.202045	0.1	0.113	1	HET	WT	3	up	0.990828	0.79932
SUMO2	0.616761	-0.0911936	0.967	0.935	1	HET	WT	3	down	0.99088	0.799397
AC009403.1	0.61693	-0.100731	0.067	0.097	1	HET	WT	3	down	0.990984	0.799482
RPP25L	0.617034	-0.480158	0.217	0.29	1	HET	WT	3	down	0.990984	0.799571
FOXK2	0.617066	0.550384	0.25	0.177	1	HET	WT	3	up	0.990984	0.799595
HAUS1	0.617155	-0.383332	0.267	0.29	1	HET	WT	3	down	0.990998	0.799635
AMPD3	0.617274	-0.379903	0.233	0.226	1	HET	WT	3	down	0.991061	0.799748
C6orf106	0.617604	-0.651172	0.167	0.194	1	HET	WT	3	down	0.991463	0.800064
PTCD3	0.617832	0.0537192	0.267	0.306	1	HET	WT	3	up	0.991506	0.800243
SLC43A1	0.617843	0.321161	0.15	0.097	1	HET	WT	3	up	0.991506	0.800243
ARAP1	0.617879	-0.277976	0.333	0.419	1	HET	WT	3	down	0.991506	0.800275
HP1BP3	0.617951	-0.261948	0.683	0.726	1	HET	WT	3	down	0.991506	0.800346
KCTD20	0.618285	0.419118	0.25	0.177	1	HET	WT	3	up	0.99169	0.800637
BCL9L	0.618288	0.560937	0.133	0.081	1	HET	WT	3	up	0.99169	0.800637
GLOD4	0.618326	-0.0383812	0.283	0.339	1	HET	WT	3	down	0.99169	0.800664
ARRDC3	0.618394	0.0808521	0.483	0.532	1	HET	WT	3	up	0.99169	0.800692
PIP4P1	0.618465	-0.133486	0.117	0.097	1	HET	WT	3	down	0.99169	0.800721
CMKLR1	0.618576	0.0360808	0.333	0.274	1	HET	WT	3	up	0.991739	0.80082
B3GAT3	0.61882	-0.0330703	0.283	0.242	1	HET	WT	3	down	0.991846	0.800986
MTRF1L	0.618868	0.754912	0.15	0.097	1	HET	WT	3	up	0.991846	0.801014
SPTLC2	0.618883	-0.340056	0.333	0.355	1	HET	WT	3	down	0.991846	0.801016
JMJD8	0.619248	0.155753	0.117	0.161	1	HET	WT	3	up	0.992255	0.801375
RNFT1	0.619299	-0.401803	0.117	0.177	1	HET	WT	3	down	0.992255	0.801397
PRKD3	0.619513	0.494226	0.283	0.21	1	HET	WT	3	up	0.992471	0.801607
OLFML3	0.619792	-0.418632	0.067	0.113	1	HET	WT	3	down	0.992788	0.801833
FAM120C	0.61995	1.08714	0.067	0.048	1	HET	WT	3	up	0.992798	0.801948
ATG10	0.619969	0.257978	0.15	0.177	1	HET	WT	3	up	0.992798	0.801961
MYB	0.620038	0.277473	0.317	0.242	1	HET	WT	3	up	0.992798	0.801998
ABCA7	0.620167	0.62531	0.183	0.145	1	HET	WT	3	up	0.992876	0.802128
KNL1	0.620493	0.403285	0.167	0.145	1	HET	WT	3	up	0.993041	0.802413
TBC1D1	0.620563	0.476725	0.3	0.226	1	HET	WT	3	up	0.993041	0.802415
VPS35L	0.620588	-0.346955	0.267	0.339	1	HET	WT	3	down	0.993041	0.802429
RPS9	0.620591	-0.0434572	0.983	1	1	HET	WT	3	down	0.993041	0.802429
MYH9	0.620797	0.305437	0.6	0.516	1	HET	WT	3	up	0.993229	0.802609
UBP1	0.620942	0.0628905	0.167	0.129	1	HET	WT	3	up	0.993229	0.80269
DAPK1	0.620948	0.398035	0.233	0.226	1	HET	WT	3	up	0.993229	0.80269
LGALS3BP	0.621053	-0.250303	0.183	0.145	1	HET	WT	3	down	0.993259	0.802795
PLAC8	0.621141	0.166144	0.633	0.661	1	HET	WT	3	up	0.993259	0.802872
SLFN11	0.62133	0.578637	0.2	0.177	1	HET	WT	3	up	0.993259	0.80299
BOLA3	0.621347	-0.42992	0.167	0.177	1	HET	WT	3	down	0.993259	0.802992
ANKLE2	0.621368	0.0644957	0.283	0.226	1	HET	WT	3	up	0.993259	0.803
RIOX1	0.621637	0.557618	0.067	0.032	1	HET	WT	3	up	0.993345	0.803229
SMPD1	0.621643	0.674264	0.133	0.081	1	HET	WT	3	up	0.993345	0.803229
TCF12	0.621687	0.301114	0.283	0.21	1	HET	WT	3	up	0.993345	0.803252
RNF114	0.621743	0.415346	0.433	0.387	1	HET	WT	3	up	0.993345	0.803302
NKAP	0.621912	-0.213839	0.3	0.371	1	HET	WT	3	down	0.993486	0.803437
R3HCC1L	0.622136	-0.452811	0.067	0.113	1	HET	WT	3	down	0.993486	0.803519
GAPDH	0.622157	0.0537381	1	1	1	HET	WT	3	up	0.993486	0.803523
TFCP2	0.622215	0.619132	0.167	0.113	1	HET	WT	3	up	0.993486	0.803575
RASSF5	0.622446	0.756596	0.133	0.097	1	HET	WT	3	up	0.993486	0.803739
JPX	0.622491	-0.19802	0.333	0.403	1	HET	WT	3	down	0.993486	0.803753
CCHCR1	0.622571	1.02791	0.067	0.048	1	HET	WT	3	up	0.993486	0.803809
MAN2B2	0.622701	-0.691485	0.133	0.194	1	HET	WT	3	down	0.993486	0.80391
S100A10	0.622719	0.184501	0.25	0.274	1	HET	WT	3	up	0.993486	0.803913
MPI	0.622802	-0.282113	0.133	0.194	1	HET	WT	3	down	0.993486	0.803986
MAT2A	0.622846	-0.288383	0.683	0.742	1	HET	WT	3	down	0.993486	0.804009
CEP104	0.622923	0.666646	0.1	0.081	1	HET	WT	3	up	0.993486	0.804087
USP42	0.623044	-0.128906	0.083	0.065	1	HET	WT	3	down	0.993486	0.804152
FAAH	0.62306	-0.669453	0.067	0.065	1	HET	WT	3	down	0.993486	0.804152
TBC1D5	0.623133	-0.325162	0.35	0.435	1	HET	WT	3	down	0.993486	0.804201
NUAK2	0.623208	-0.874326	0.033	0.032	1	HET	WT	3	down	0.993486	0.804252
AAAS	0.623402	0.29296	0.133	0.145	1	HET	WT	3	up	0.993486	0.804391
SAP30BP	0.623543	0.168916	0.267	0.194	1	HET	WT	3	up	0.993486	0.804494
RPS26	0.623555	0.0450328	0.9	0.935	1	HET	WT	3	up	0.993486	0.804499
TMEM14C	0.623751	-0.26497	0.767	0.774	1	HET	WT	3	down	0.993486	0.804673
ITM2C	0.62376	0.507712	0.333	0.258	1	HET	WT	3	up	0.993486	0.804673
AC245014.3	0.623825	0.558263	0.067	0.032	1	HET	WT	3	up	0.993486	0.804708
RPS19	0.623857	0.0672088	1	1	1	HET	WT	3	up	0.993486	0.804719
TSPYL4	0.623893	-1.06505	0.033	0.065	1	HET	WT	3	down	0.993486	0.804719
GSN	0.62391	0.0311497	0.783	0.823	1	HET	WT	3	up	0.993486	0.804719
ARL6IP1	0.623916	0.348481	0.6	0.548	1	HET	WT	3	up	0.993486	0.804719
IFRD1	0.624265	0.41953	0.417	0.339	1	HET	WT	3	up	0.993882	0.804991
NOA1	0.624398	-0.502311	0.167	0.194	1	HET	WT	3	down	0.993882	0.805093
MRPS21	0.62446	-0.270385	0.65	0.726	1	HET	WT	3	down	0.993882	0.805117
EXD2	0.624539	-0.3654	0.033	0.065	1	HET	WT	3	down	0.993882	0.805163
DNAJB1	0.624566	0.299888	0.2	0.194	1	HET	WT	3	up	0.993882	0.805163
DNAH14	0.62476	-0.306909	0.033	0.065	1	HET	WT	3	down	0.993939	0.80538
NCAPH2	0.6249	0.746896	0.167	0.113	1	HET	WT	3	up	0.993939	0.805516
EXOC7	0.624958	-0.646549	0.117	0.177	1	HET	WT	3	down	0.993939	0.805538
PEX26	0.624978	-0.424901	0.117	0.177	1	HET	WT	3	down	0.993939	0.805538
SOS1	0.625002	0.588847	0.217	0.161	1	HET	WT	3	up	0.993939	0.805558
ZNF224	0.625121	0.940398	0.133	0.113	1	HET	WT	3	up	0.993999	0.805661
MYO6	0.6253	0.27837	0.05	0.065	1	HET	WT	3	up	0.994157	0.805818
KLHL23	0.625558	0.490788	0.067	0.032	1	HET	WT	3	up	0.994439	0.805958
ZNF397	0.625681	-0.511623	0.067	0.048	1	HET	WT	3	down	0.994507	0.806051
PPM1L	0.625972	1.36581	0.1	0.065	1	HET	WT	3	up	0.994726	0.806228
ATXN7L3	0.625979	0.867092	0.1	0.065	1	HET	WT	3	up	0.994726	0.806228
FRAT2	0.626071	-0.335015	0.217	0.29	1	HET	WT	3	down	0.994745	0.806285
TBCC	0.626392	0.915367	0.1	0.081	1	HET	WT	3	up	0.994948	0.80656
DIP2B	0.626395	-0.562382	0.183	0.242	1	HET	WT	3	down	0.994948	0.80656
POLR3C	0.626504	-0.756194	0.067	0.113	1	HET	WT	3	down	0.994948	0.806629
LOXL3	0.62655	-0.321487	0.217	0.29	1	HET	WT	3	down	0.994948	0.806655
MBTPS2	0.6266	0.564906	0.133	0.081	1	HET	WT	3	up	0.994948	0.806687
LSM5	0.626717	-0.0247083	0.6	0.645	1	HET	WT	3	down	0.994972	0.80678
UNC50	0.626823	-0.295657	0.167	0.226	1	HET	WT	3	down	0.994972	0.806865
ITPK1	0.626863	-0.222239	0.133	0.113	1	HET	WT	3	down	0.994972	0.806885
AC103691.1	0.626963	-1.04114	0.033	0.065	1	HET	WT	3	down	0.994972	0.806973
NOD1	0.627053	0.975153	0.067	0.048	1	HET	WT	3	up	0.994972	0.807055
AFG3L2	0.627287	0.389191	0.417	0.339	1	HET	WT	3	up	0.994972	0.807241
SNAPC2	0.627556	-0.849462	0.083	0.113	1	HET	WT	3	down	0.994972	0.807471
DNAJC18	0.627608	-0.163468	0.067	0.048	1	HET	WT	3	down	0.994972	0.8075
RTN3	0.627661	0.116264	0.8	0.726	1	HET	WT	3	up	0.994972	0.807512
RFFL	0.6277	0.868931	0.083	0.065	1	HET	WT	3	up	0.994972	0.80754
PRKX	0.627732	-0.561562	0.133	0.194	1	HET	WT	3	down	0.994972	0.80757
CTDSPL	0.627848	1.07908	0.083	0.048	1	HET	WT	3	up	0.994972	0.807663
EWSR1	0.627875	0.285244	0.617	0.548	1	HET	WT	3	up	0.994972	0.807677
ZCRB1	0.628014	0.336428	0.533	0.484	1	HET	WT	3	up	0.994972	0.807815
ARMC1	0.628018	0.52097	0.233	0.177	1	HET	WT	3	up	0.994972	0.807815
FAM241A	0.628108	0.989063	0.1	0.065	1	HET	WT	3	up	0.994972	0.807885
TUBG1	0.628334	-0.305481	0.033	0.065	1	HET	WT	3	down	0.994972	0.808008
CHD7	0.628397	0.318258	0.3	0.226	1	HET	WT	3	up	0.994972	0.808019
ST3GAL5	0.628412	-0.615554	0.15	0.21	1	HET	WT	3	down	0.994972	0.808019
KBTBD6	0.628453	-0.683684	0.05	0.048	1	HET	WT	3	down	0.994972	0.808049
IMPAD1	0.628584	0.522744	0.3	0.242	1	HET	WT	3	up	0.994972	0.808176
IQSEC1	0.628615	-0.50911	0.15	0.177	1	HET	WT	3	down	0.994972	0.808188
RAC2	0.628663	0.0171023	0.683	0.613	1	HET	WT	3	up	0.994972	0.808194
RFX2	0.628669	0.845802	0.067	0.048	1	HET	WT	3	up	0.994972	0.808194
DDX6	0.628697	-0.333232	0.45	0.532	1	HET	WT	3	down	0.994972	0.808194
HEMK1	0.628762	-0.981726	0.05	0.081	1	HET	WT	3	down	0.994972	0.808245
ABI2	0.628857	-0.602217	0.133	0.194	1	HET	WT	3	down	0.994972	0.808321
ITGAV	0.628914	0.631449	0.267	0.194	1	HET	WT	3	up	0.994972	0.80836
C7orf31	0.628944	-1.06146	0.033	0.065	1	HET	WT	3	down	0.994972	0.808388
CCDC81	0.629341	0.673685	0.067	0.032	1	HET	WT	3	up	0.995472	0.808718
ACTR2	0.629534	0.233292	0.95	0.919	1	HET	WT	3	up	0.995486	0.808832
FBXW2	0.629589	-0.663073	0.117	0.177	1	HET	WT	3	down	0.995486	0.808849
SYDE2	0.629591	1.07997	0.067	0.032	1	HET	WT	3	up	0.995486	0.808849
DBF4B	0.629977	0.50676	0.067	0.032	1	HET	WT	3	up	0.99597	0.809138
RNF144B	0.630296	-0.41005	0.033	0.065	1	HET	WT	3	down	0.996045	0.809429
CDIP1	0.630321	-0.428441	0.133	0.194	1	HET	WT	3	down	0.996045	0.80945
ABHD8	0.630391	-0.476202	0.1	0.097	1	HET	WT	3	down	0.996045	0.809495
LSM7	0.630467	0.157961	0.733	0.726	1	HET	WT	3	up	0.996045	0.809536
NDUFC2	0.630497	-0.258583	0.633	0.694	1	HET	WT	3	down	0.996045	0.809561
PPA1	0.630757	0.350788	0.517	0.484	1	HET	WT	3	up	0.996045	0.809731
TAF4	0.630809	-0.177698	0.067	0.048	1	HET	WT	3	down	0.996045	0.809766
HIST1H2BN	0.630905	0.649224	0.067	0.032	1	HET	WT	3	up	0.996045	0.809844
SRSF7	0.631007	-0.295211	0.667	0.726	1	HET	WT	3	down	0.996045	0.809882
CDK10	0.631018	0.749714	0.133	0.081	1	HET	WT	3	up	0.996045	0.809884
PREPL	0.631039	-0.110031	0.2	0.177	1	HET	WT	3	down	0.996045	0.809894
SLC35F5	0.631086	-0.2582	0.2	0.21	1	HET	WT	3	down	0.996045	0.809933
TBC1D15	0.631171	-0.172079	0.25	0.306	1	HET	WT	3	down	0.996045	0.809991
MRPL12	0.631264	-0.254946	0.383	0.468	1	HET	WT	3	down	0.996045	0.810066
HSF2	0.631277	0.724788	0.133	0.081	1	HET	WT	3	up	0.996045	0.810072
C1orf162	0.631386	0.488076	0.317	0.274	1	HET	WT	3	up	0.996045	0.810184
PCGF1	0.631391	0.613324	0.067	0.065	1	HET	WT	3	up	0.996045	0.810184
SDCBP	0.631652	0.211309	0.917	0.871	1	HET	WT	3	up	0.99615	0.810387
SDHB	0.631655	-0.166686	0.3	0.371	1	HET	WT	3	down	0.99615	0.810387
CDC42BPA	0.631699	0.737295	0.133	0.081	1	HET	WT	3	up	0.99615	0.810433
KDELC2	0.632085	0.767424	0.133	0.081	1	HET	WT	3	up	0.996599	0.810669
SMARCC2	0.632171	0.412734	0.283	0.21	1	HET	WT	3	up	0.996599	0.810716
SLC22A18	0.632225	0.837916	0.133	0.081	1	HET	WT	3	up	0.996599	0.810748
KAT5	0.632387	0.0238554	0.133	0.177	1	HET	WT	3	up	0.996704	0.810855
FGD3	0.632481	0.281108	0.133	0.145	1	HET	WT	3	up	0.996704	0.810886
TNPO3	0.632593	0.304921	0.317	0.242	1	HET	WT	3	up	0.996704	0.81097
DBF4	0.632613	0.516789	0.233	0.194	1	HET	WT	3	up	0.996704	0.810977
PLA2G7	0.632743	-0.275464	0.65	0.726	1	HET	WT	3	down	0.996781	0.811064
SYPL1	0.633194	0.37786	0.517	0.435	1	HET	WT	3	up	0.997365	0.811495
IGHMBP2	0.633311	1.01943	0.067	0.032	1	HET	WT	3	up	0.997423	0.811601
ATG7	0.633393	-0.51935	0.267	0.323	1	HET	WT	3	down	0.997425	0.811628
NCOA5	0.633535	-0.136255	0.067	0.097	1	HET	WT	3	down	0.997454	0.811731
ALDH1A1	0.633573	0.879695	0.133	0.081	1	HET	WT	3	up	0.997454	0.811755
GABARAPL1	0.633803	0.19736	0.25	0.194	1	HET	WT	3	up	0.997454	0.811963
POU2F2	0.634022	0.473873	0.35	0.339	1	HET	WT	3	up	0.997454	0.812117
DLD	0.634035	0.23559	0.233	0.242	1	HET	WT	3	up	0.997454	0.812117
WIPI1	0.634046	0.0568735	0.183	0.21	1	HET	WT	3	up	0.997454	0.812117
PSKH1	0.634055	0.674873	0.1	0.081	1	HET	WT	3	up	0.997454	0.812117
UBL4A	0.634106	0.164105	0.117	0.081	1	HET	WT	3	up	0.997454	0.812137
TLR6	0.634251	-0.501299	0.117	0.177	1	HET	WT	3	down	0.997454	0.812229
ARFRP1	0.634278	0.737398	0.133	0.081	1	HET	WT	3	up	0.997454	0.812229
PAQR8	0.634297	-0.491325	0.067	0.113	1	HET	WT	3	down	0.997454	0.812229
PTDSS1	0.63457	-0.372221	0.35	0.403	1	HET	WT	3	down	0.997757	0.81244
CUEDC1	0.63479	0.903204	0.083	0.081	1	HET	WT	3	up	0.997858	0.812627
TARBP2	0.634796	0.447091	0.15	0.097	1	HET	WT	3	up	0.997858	0.812627
NR6A1	0.635124	0.574064	0.133	0.081	1	HET	WT	3	up	0.997953	0.812844
FAM76B	0.635168	-0.384835	0.133	0.194	1	HET	WT	3	down	0.997953	0.812867
LAMTOR3	0.635289	0.307984	0.383	0.306	1	HET	WT	3	up	0.997953	0.812954
COX5A	0.63532	-0.189689	0.817	0.855	1	HET	WT	3	down	0.997953	0.812972
CLU	0.635421	-0.872899	0.067	0.097	1	HET	WT	3	down	0.997953	0.813011
DHX29	0.635517	0.587064	0.283	0.21	1	HET	WT	3	up	0.997953	0.813015
ABHD15	0.635551	0.919371	0.067	0.048	1	HET	WT	3	up	0.997953	0.813038
NAPA	0.635572	-0.305732	0.383	0.468	1	HET	WT	3	down	0.997953	0.813047
TMED9	0.635581	0.0274767	0.5	0.548	1	HET	WT	3	up	0.997953	0.813047
MICALL2	0.635691	-0.51942	0.117	0.177	1	HET	WT	3	down	0.998	0.813144
LINC00685	0.636029	1.11709	0.067	0.032	1	HET	WT	3	up	0.998161	0.813441
MBD3	0.636138	0.0986141	0.25	0.29	1	HET	WT	3	up	0.998161	0.813534
KIFC1	0.636249	0.678187	0.133	0.081	1	HET	WT	3	up	0.998161	0.813574
KPNA5	0.636278	0.167025	0.117	0.081	1	HET	WT	3	up	0.998161	0.813574
TIAL1	0.636309	0.37175	0.4	0.339	1	HET	WT	3	up	0.998161	0.813586
MTMR2	0.636378	0.613324	0.133	0.081	1	HET	WT	3	up	0.998161	0.81361
DDX31	0.636384	1.16581	0.067	0.032	1	HET	WT	3	up	0.998161	0.81361
GIT2	0.636439	0.393362	0.417	0.387	1	HET	WT	3	up	0.998161	0.813639
TAGLN	0.636706	0.997552	0.033	0.032	1	HET	WT	3	up	0.998292	0.81388
SGTA	0.636871	0.23319	0.25	0.194	1	HET	WT	3	up	0.998292	0.814001
ADPRHL2	0.636951	-0.857516	0.067	0.113	1	HET	WT	3	down	0.998292	0.814025
NR4A3	0.637067	-0.0944041	0.067	0.048	1	HET	WT	3	down	0.998292	0.814127
TRIO	0.6372	-0.161652	0.283	0.274	1	HET	WT	3	down	0.998292	0.814221
TMED3	0.637217	-0.156461	0.5	0.581	1	HET	WT	3	down	0.998292	0.814221
CHMP1A	0.637291	-0.71393	0.133	0.194	1	HET	WT	3	down	0.998292	0.814239
GLIPR1	0.637306	-0.274693	0.55	0.629	1	HET	WT	3	down	0.998292	0.814239
SLC31A2	0.637402	0.482704	0.2	0.194	1	HET	WT	3	up	0.998292	0.814286
PHYKPL	0.637411	-0.0525001	0.183	0.161	1	HET	WT	3	down	0.998292	0.814286
SNHG9	0.637472	0.924935	0.083	0.048	1	HET	WT	3	up	0.998292	0.81432
RUBCNL	0.637489	1.63661	0.067	0.048	1	HET	WT	3	up	0.998292	0.81432
ARHGAP9	0.637735	0.433758	0.467	0.387	1	HET	WT	3	up	0.998526	0.814554
AGRN	0.637834	0.490785	0.067	0.032	1	HET	WT	3	up	0.998526	0.814607
RASSF3	0.637982	-0.266079	0.317	0.306	1	HET	WT	3	down	0.998526	0.814691
GANC	0.638013	0.66797	0.133	0.081	1	HET	WT	3	up	0.998526	0.814701
ERGIC3	0.638081	0.227019	0.683	0.613	1	HET	WT	3	up	0.998526	0.814731
ZNF746	0.638296	-0.800595	0.083	0.097	1	HET	WT	3	down	0.998526	0.814873
IRF5	0.638312	-0.322262	0.167	0.226	1	HET	WT	3	down	0.998526	0.814873
PRKCI	0.6384	0.563293	0.133	0.081	1	HET	WT	3	up	0.998526	0.814888
AHR	0.638608	0.415415	0.283	0.21	1	HET	WT	3	up	0.998526	0.815034
PPIP5K2	0.638613	0.28914	0.567	0.516	1	HET	WT	3	up	0.998526	0.815034
POLI	0.638689	0.686009	0.133	0.081	1	HET	WT	3	up	0.998526	0.815109
LRP1	0.638737	-0.372208	0.383	0.435	1	HET	WT	3	down	0.998526	0.815159
EXOSC4	0.638816	0.245913	0.1	0.065	1	HET	WT	3	up	0.998526	0.815214
CPQ	0.638817	0.29656	0.217	0.21	1	HET	WT	3	up	0.998526	0.815214
NCAPH	0.638907	0.716095	0.133	0.081	1	HET	WT	3	up	0.998526	0.815275
RAB7B	0.638988	0.173326	0.167	0.129	1	HET	WT	3	up	0.998526	0.815339
IFIH1	0.639065	-0.362339	0.3	0.323	1	HET	WT	3	down	0.998526	0.815375
MRPL20	0.639143	-0.0501301	0.6	0.677	1	HET	WT	3	down	0.998526	0.815419
PAXIP1	0.639205	-0.898545	0.05	0.081	1	HET	WT	3	down	0.998526	0.815454
LTA4H	0.639637	0.386552	0.5	0.452	1	HET	WT	3	up	0.998526	0.815758
ARMH3	0.639666	-0.193482	0.1	0.081	1	HET	WT	3	down	0.998526	0.815771
MRPS22	0.639729	0.404697	0.283	0.21	1	HET	WT	3	up	0.998526	0.81582
TDG	0.639758	0.0380416	0.283	0.242	1	HET	WT	3	up	0.998526	0.815833
CTSB	0.639774	-0.119115	0.917	0.952	1	HET	WT	3	down	0.998526	0.815838
ZFC3H1	0.639883	0.0360391	0.3	0.339	1	HET	WT	3	up	0.998526	0.815913
DARS	0.639907	0.265602	0.567	0.516	1	HET	WT	3	up	0.998526	0.815922
MYO18A	0.639971	0.744861	0.133	0.081	1	HET	WT	3	up	0.998526	0.815936
YWHAG	0.640132	0.092425	0.4	0.435	1	HET	WT	3	up	0.998526	0.816058
PHF3	0.640137	-0.197644	0.483	0.565	1	HET	WT	3	down	0.998526	0.816058
PSTK	0.640333	0.365163	0.067	0.081	1	HET	WT	3	up	0.998526	0.816206
SMIM37	0.640388	0.17108	0.417	0.339	1	HET	WT	3	up	0.998526	0.816229
CHUK	0.640455	0.326824	0.067	0.081	1	HET	WT	3	up	0.998526	0.816248
TM9SF3	0.640592	0.0625167	0.6	0.532	1	HET	WT	3	up	0.998526	0.816346
THYN1	0.640629	-0.573536	0.15	0.177	1	HET	WT	3	down	0.998526	0.816372
BCAP31	0.640654	-0.243214	0.6	0.645	1	HET	WT	3	down	0.998526	0.81638
HCFC1R1	0.64079	-0.297874	0.267	0.339	1	HET	WT	3	down	0.998526	0.816453
TFDP1	0.640814	0.482526	0.383	0.306	1	HET	WT	3	up	0.998526	0.816454
FAM168A	0.640866	-0.464064	0.133	0.129	1	HET	WT	3	down	0.998526	0.816482
RAB10	0.640962	-0.303928	0.533	0.597	1	HET	WT	3	down	0.998526	0.816536
AC012615.1	0.641028	0.892574	0.033	0.032	1	HET	WT	3	up	0.998526	0.816569
POLR2L	0.641029	0.0896523	0.767	0.774	1	HET	WT	3	up	0.998526	0.816569
HIPK2	0.641084	-0.80338	0.083	0.113	1	HET	WT	3	down	0.998526	0.816569
DDX50	0.641306	-0.410022	0.267	0.29	1	HET	WT	3	down	0.998526	0.816738
TRAF4	0.641338	0.667058	0.05	0.048	1	HET	WT	3	up	0.998526	0.816745
SLC3A2	0.641338	-0.307412	0.4	0.484	1	HET	WT	3	down	0.998526	0.816745
NDUFA11	0.641407	-0.0875068	0.733	0.694	1	HET	WT	3	down	0.998526	0.816799
CEP78	0.641857	0.602562	0.133	0.113	1	HET	WT	3	up	0.998526	0.817158
ATPAF1	0.642023	-0.333002	0.133	0.129	1	HET	WT	3	down	0.998526	0.817326
ZNF45	0.642056	1.02815	0.067	0.032	1	HET	WT	3	up	0.998526	0.817356
TSR1	0.642173	-0.586841	0.117	0.145	1	HET	WT	3	down	0.998526	0.817411
MOB4	0.64218	-0.516894	0.15	0.194	1	HET	WT	3	down	0.998526	0.817411
PYROXD1	0.642187	-0.614097	0.133	0.194	1	HET	WT	3	down	0.998526	0.817411
PRDX3	0.642235	-0.0367041	0.517	0.581	1	HET	WT	3	down	0.998526	0.81745
IFI44L	0.642272	-0.115572	0.717	0.661	1	HET	WT	3	down	0.998526	0.817486
AC090204.1	0.642324	-0.0848006	0.233	0.21	1	HET	WT	3	down	0.998526	0.817488
PGP	0.642328	-0.15194	0.483	0.565	1	HET	WT	3	down	0.998526	0.817488
ZNF678	0.642357	-0.98514	0.05	0.048	1	HET	WT	3	down	0.998526	0.817488
NCSTN	0.642357	0.405029	0.417	0.371	1	HET	WT	3	up	0.998526	0.817488
ERC1	0.642393	0.53661	0.25	0.194	1	HET	WT	3	up	0.998526	0.817516
FAM32A	0.64294	-0.249968	0.35	0.371	1	HET	WT	3	down	0.998995	0.817951
STRN	0.64296	0.248786	0.183	0.129	1	HET	WT	3	up	0.998995	0.817951
RBKS	0.643022	0.90849	0.033	0.032	1	HET	WT	3	up	0.998995	0.818002
BCL10	0.643111	0.412751	0.217	0.194	1	HET	WT	3	up	0.998995	0.818047
CD44	0.643124	0.228017	0.817	0.758	1	HET	WT	3	up	0.998995	0.818052
PRKAG2-AS1	0.643178	-0.274103	0.1	0.081	1	HET	WT	3	down	0.998995	0.818088
PARP8	0.643383	-0.439393	0.267	0.339	1	HET	WT	3	down	0.999081	0.81827
LRR1	0.643444	0.766981	0.1	0.081	1	HET	WT	3	up	0.999081	0.818293
ERI1	0.643476	-0.394102	0.083	0.129	1	HET	WT	3	down	0.999081	0.81832
TMEM234	0.643564	0.966625	0.067	0.048	1	HET	WT	3	up	0.999084	0.818347
CCDC130	0.643639	-0.0981887	0.1	0.081	1	HET	WT	3	down	0.999084	0.818359
OXA1L	0.643939	0.146303	0.717	0.71	1	HET	WT	3	up	0.999387	0.818621
C1orf52	0.644126	-0.443661	0.15	0.177	1	HET	WT	3	down	0.999387	0.818777
ANKAR	0.644226	0.930602	0.083	0.048	1	HET	WT	3	up	0.999387	0.818805
RAB20	0.644271	-0.122774	0.183	0.242	1	HET	WT	3	down	0.999387	0.818825
PPP1CB	0.644329	0.240631	0.6	0.548	1	HET	WT	3	up	0.999387	0.818841
CPM	0.644401	0.420736	0.417	0.339	1	HET	WT	3	up	0.999387	0.818889
PFDN4	0.644491	0.354855	0.367	0.323	1	HET	WT	3	up	0.999387	0.818987
FMNL1	0.644524	0.48543	0.467	0.452	1	HET	WT	3	up	0.999387	0.819001
CYB5B	0.644586	0.487026	0.233	0.177	1	HET	WT	3	up	0.999387	0.81906
ZNF646	0.644641	0.528567	0.067	0.032	1	HET	WT	3	up	0.999387	0.819072
ITFG1	0.644764	-0.349156	0.217	0.29	1	HET	WT	3	down	0.999453	0.819194
ZMYM1	0.645078	0.615399	0.067	0.032	1	HET	WT	3	up	0.99977	0.819435
DVL2	0.645204	-0.554245	0.2	0.242	1	HET	WT	3	down	0.99977	0.819528
LAPTM5	0.645291	0.122279	0.967	0.984	1	HET	WT	3	up	0.99977	0.819592
CNOT10	0.645402	0.470897	0.2	0.177	1	HET	WT	3	up	0.99977	0.81969
FBXO7	0.645671	-0.130524	0.517	0.597	1	HET	WT	3	down	0.99977	0.819964
TNRC6A	0.645861	0.617163	0.267	0.21	1	HET	WT	3	up	0.99977	0.820111
SOD1	0.645982	-0.257228	0.55	0.548	1	HET	WT	3	down	0.99977	0.820156
GNA12	0.646094	0.565146	0.083	0.081	1	HET	WT	3	up	0.99977	0.820264
SPTBN1	0.646302	0.374728	0.3	0.242	1	HET	WT	3	up	0.99977	0.820461
MRPL19	0.646758	-0.0703871	0.267	0.242	1	HET	WT	3	down	0.99977	0.820807
C1orf56	0.646794	-0.445874	0.067	0.113	1	HET	WT	3	down	0.99977	0.820838
CBX1	0.646822	0.344673	0.467	0.387	1	HET	WT	3	up	0.99977	0.82085
RELB	0.646879	-0.910947	0.067	0.113	1	HET	WT	3	down	0.99977	0.820889
TMEM71	0.646925	0.494949	0.183	0.161	1	HET	WT	3	up	0.99977	0.820913
AP5M1	0.646932	0.764202	0.167	0.129	1	HET	WT	3	up	0.99977	0.820913
SEC24D	0.647114	-0.263934	0.4	0.484	1	HET	WT	3	down	0.99977	0.821087
AC026471.1	0.647252	1.04452	0.067	0.032	1	HET	WT	3	up	0.99977	0.821175
MGRN1	0.647372	0.0887765	0.283	0.306	1	HET	WT	3	up	0.99977	0.821292
WDR70	0.647373	0.676413	0.183	0.129	1	HET	WT	3	up	0.99977	0.821292
KIN	0.647492	-0.0522373	0.25	0.226	1	HET	WT	3	down	0.99977	0.821359
COMMD10	0.647501	-0.471653	0.2	0.242	1	HET	WT	3	down	0.99977	0.821359
TMEM205	0.647506	0.368664	0.317	0.242	1	HET	WT	3	up	0.99977	0.821359
POU2F1	0.647572	0.431512	0.3	0.226	1	HET	WT	3	up	0.99977	0.821359
COPS6	0.647585	0.23287	0.267	0.29	1	HET	WT	3	up	0.99977	0.821359
ATP5MC2	0.647666	-0.0900333	0.983	0.984	1	HET	WT	3	down	0.99977	0.821449
ARID1B	0.647806	0.30505	0.533	0.5	1	HET	WT	3	up	0.99977	0.82157
UBE4B	0.647825	0.408191	0.3	0.226	1	HET	WT	3	up	0.99977	0.821582
SDHAF2	0.647839	-0.327935	0.25	0.242	1	HET	WT	3	down	0.99977	0.821582
BEST1	0.647967	-0.663589	0.1	0.145	1	HET	WT	3	down	0.99977	0.821713
COG2	0.64799	0.783364	0.2	0.177	1	HET	WT	3	up	0.99977	0.821713
GDE1	0.648076	0.396296	0.467	0.387	1	HET	WT	3	up	0.99977	0.821778
LARP1	0.648207	0.259328	0.6	0.532	1	HET	WT	3	up	0.99977	0.82191
TAF1	0.648218	0.444646	0.15	0.097	1	HET	WT	3	up	0.99977	0.82191
KLHL15	0.648342	-0.765016	0.117	0.161	1	HET	WT	3	down	0.99977	0.822025
BTN3A2	0.648412	0.689393	0.15	0.097	1	HET	WT	3	up	0.99977	0.822037
KHSRP	0.648445	0.285494	0.4	0.403	1	HET	WT	3	up	0.99977	0.822045
AP5Z1	0.648799	-0.312975	0.1	0.145	1	HET	WT	3	down	0.99977	0.822311
INTS6L	0.64886	0.570673	0.2	0.145	1	HET	WT	3	up	0.99977	0.82234
CASC3	0.648941	0.439385	0.217	0.194	1	HET	WT	3	up	0.99977	0.822356
FOXK1	0.649026	-0.332631	0.083	0.129	1	HET	WT	3	down	0.99977	0.822365
SPIN4	0.649031	-0.989931	0.05	0.081	1	HET	WT	3	down	0.99977	0.822365
ANXA2R	0.649129	0.29352	0.067	0.081	1	HET	WT	3	up	0.99977	0.82246
SORT1	0.649199	0.44865	0.183	0.177	1	HET	WT	3	up	0.99977	0.82251
EIF3G	0.649286	-0.196835	0.667	0.71	1	HET	WT	3	down	0.99977	0.822546
SLC35D1	0.649442	-0.934312	0.05	0.081	1	HET	WT	3	down	0.99977	0.822654
SPART	0.649641	0.188198	0.633	0.629	1	HET	WT	3	up	0.99977	0.822782
PCYOX1	0.649664	-0.161452	0.283	0.355	1	HET	WT	3	down	0.99977	0.822788
ZNF274	0.649719	0.329825	0.183	0.161	1	HET	WT	3	up	0.99977	0.822822
ZNF655	0.649749	-0.3541	0.25	0.274	1	HET	WT	3	down	0.99977	0.82284
AC137767.1	0.649946	-1.02834	0.033	0.065	1	HET	WT	3	down	0.99977	0.822974
PRDM4	0.649953	-0.865637	0.067	0.097	1	HET	WT	3	down	0.99977	0.822974
ARHGAP22	0.650048	0.992222	0.1	0.081	1	HET	WT	3	up	0.99977	0.823055
SF3B4	0.650052	0.446272	0.267	0.226	1	HET	WT	3	up	0.99977	0.823055
SLC17A9	0.650128	0.273443	0.1	0.065	1	HET	WT	3	up	0.99977	0.823087
AREL1	0.650228	-0.384518	0.083	0.129	1	HET	WT	3	down	0.99977	0.823166
C12orf75	0.650428	-0.322846	0.033	0.065	1	HET	WT	3	down	0.99977	0.823265
NAE1	0.650808	0.446087	0.183	0.129	1	HET	WT	3	up	0.99977	0.823521
NETO2	0.650827	0.34434	0.15	0.097	1	HET	WT	3	up	0.99977	0.823529
ACTL6A	0.650893	-0.2014	0.167	0.161	1	HET	WT	3	down	0.99977	0.823567
TWISTNB	0.65107	-0.318868	0.267	0.258	1	HET	WT	3	down	0.99977	0.823657
WDR73	0.651103	-0.733214	0.1	0.145	1	HET	WT	3	down	0.99977	0.823676
CPEB2	0.651249	-0.611962	0.15	0.21	1	HET	WT	3	down	0.99977	0.823753
PRMT7	0.651384	-0.749539	0.067	0.113	1	HET	WT	3	down	0.99977	0.823877
DNAJC14	0.651411	0.917015	0.067	0.048	1	HET	WT	3	up	0.99977	0.823887
RBMX2	0.651611	0.25274	0.217	0.226	1	HET	WT	3	up	0.99977	0.824049
MRPL50	0.651644	0.129755	0.1	0.129	1	HET	WT	3	up	0.99977	0.824059
ZNF428	0.65187	0.343713	0.35	0.274	1	HET	WT	3	up	0.99977	0.824221
CCDC43	0.652038	0.479955	0.317	0.242	1	HET	WT	3	up	0.99977	0.824351
SMAD7	0.652046	-0.642192	0.067	0.048	1	HET	WT	3	down	0.99977	0.824351
SNTB2	0.652266	0.26291	0.1	0.065	1	HET	WT	3	up	0.99977	0.824539
PDIA5	0.65246	0.395377	0.083	0.048	1	HET	WT	3	up	0.99977	0.824717
HNRNPH2	0.652496	-0.23621	0.417	0.5	1	HET	WT	3	down	0.99977	0.824729
INO80C	0.652539	0.541882	0.15	0.145	1	HET	WT	3	up	0.99977	0.824739
SLC18B1	0.652592	-0.166398	0.417	0.5	1	HET	WT	3	down	0.99977	0.824771
URGCP	0.652938	0.86124	0.033	0.032	1	HET	WT	3	up	0.99977	0.825095
HIST1H1E	0.65296	0.15474	0.583	0.629	1	HET	WT	3	up	0.99977	0.825102
ACOT9	0.652969	-0.0916224	0.15	0.194	1	HET	WT	3	down	0.99977	0.825102
PGS1	0.653088	-0.204007	0.117	0.161	1	HET	WT	3	down	0.99977	0.825195
PSTPIP1	0.653097	0.571276	0.317	0.258	1	HET	WT	3	up	0.99977	0.825195
SUV39H2	0.653139	-0.977676	0.033	0.065	1	HET	WT	3	down	0.99977	0.825238
CDK11A	0.653381	0.478541	0.1	0.097	1	HET	WT	3	up	0.99977	0.825385
PAF1	0.653392	-0.634647	0.133	0.145	1	HET	WT	3	down	0.99977	0.825388
RAC1	0.653687	-0.17713	0.85	0.871	1	HET	WT	3	down	0.99977	0.825534
SEC24B	0.653859	-0.429688	0.15	0.161	1	HET	WT	3	down	0.99977	0.825677
KIAA0355	0.654115	-0.991199	0.033	0.065	1	HET	WT	3	down	0.99977	0.825896
GREM1	0.654127	0.396905	0.033	0.048	1	HET	WT	3	up	0.99977	0.825899
AHSA1	0.654184	-0.25268	0.25	0.258	1	HET	WT	3	down	0.99977	0.825915
SGMS1	0.654398	-0.49277	0.167	0.226	1	HET	WT	3	down	0.99977	0.826084
SLC50A1	0.65447	-0.379476	0.233	0.306	1	HET	WT	3	down	0.99977	0.826149
DYNLRB1	0.654476	0.192911	0.633	0.645	1	HET	WT	3	up	0.99977	0.826149
ACADSB	0.654712	-1.03093	0.033	0.048	1	HET	WT	3	down	0.99977	0.826289
ZNF431	0.654753	0.177897	0.25	0.29	1	HET	WT	3	up	0.99977	0.826327
NUDT16L1	0.65481	0.822636	0.083	0.065	1	HET	WT	3	up	0.99977	0.826363
MDH1	0.654815	-0.167633	0.583	0.661	1	HET	WT	3	down	0.99977	0.826363
DIS3L	0.655066	-0.542539	0.167	0.194	1	HET	WT	3	down	0.99977	0.826623
KIF16B	0.655086	0.910469	0.117	0.081	1	HET	WT	3	up	0.99977	0.826637
AC016831.5	0.655126	0.421068	0.083	0.048	1	HET	WT	3	up	0.99977	0.826665
PTEN	0.65535	-0.290532	0.45	0.532	1	HET	WT	3	down	0.99977	0.82684
RBM43	0.655538	-0.721869	0.133	0.194	1	HET	WT	3	down	0.99977	0.826948
HESX1	0.655716	0.203478	0.067	0.081	1	HET	WT	3	up	0.99977	0.827097
AL451165.2	0.655763	0.252833	0.083	0.113	1	HET	WT	3	up	0.99977	0.827119
AC093827.4	0.655851	-0.0661482	0.05	0.032	1	HET	WT	3	down	0.99977	0.827208
EMC10	0.655896	0.316053	0.483	0.403	1	HET	WT	3	up	0.99977	0.827222
KCNE3	0.655913	0.264391	0.567	0.484	1	HET	WT	3	up	0.99977	0.827225
FXR1	0.655918	0.182624	0.75	0.677	1	HET	WT	3	up	0.99977	0.827225
TSPAN32	0.656023	0.048808	0.183	0.226	1	HET	WT	3	up	0.99977	0.827255
SYT6	0.656023	1.82399	0.05	0.032	1	HET	WT	3	up	0.99977	0.827255
RABGGTA	0.656025	-0.639565	0.067	0.113	1	HET	WT	3	down	0.99977	0.827255
KAT6A	0.656061	0.45329	0.35	0.274	1	HET	WT	3	up	0.99977	0.82727
CAB39L	0.656065	1.23251	0.083	0.065	1	HET	WT	3	up	0.99977	0.82727
TYMP	0.656247	0.224889	0.567	0.484	1	HET	WT	3	up	0.99977	0.827369
ITPRIPL2	0.656297	0.286016	0.283	0.274	1	HET	WT	3	up	0.99977	0.82741
MAFF	0.656401	0.315271	0.283	0.258	1	HET	WT	3	up	0.99977	0.827485
COPB2	0.656442	0.19918	0.517	0.435	1	HET	WT	3	up	0.99977	0.827521
MFF	0.656448	0.523627	0.367	0.29	1	HET	WT	3	up	0.99977	0.827521
PPP2R3B	0.656614	-0.871956	0.067	0.097	1	HET	WT	3	down	0.99977	0.82757
SLC39A6	0.657016	-0.450631	0.133	0.194	1	HET	WT	3	down	0.99977	0.827978
SEC63	0.657083	-0.171769	0.45	0.532	1	HET	WT	3	down	0.99977	0.82804
WDR41	0.657207	-0.56235	0.067	0.113	1	HET	WT	3	down	0.99977	0.828138
SEC22B	0.657241	0.350435	0.383	0.323	1	HET	WT	3	up	0.99977	0.828138
GFM2	0.657267	-0.570723	0.067	0.113	1	HET	WT	3	down	0.99977	0.828148
FLOT2	0.657416	0.420411	0.333	0.258	1	HET	WT	3	up	0.99977	0.828259
ADCY7	0.657491	0.330971	0.233	0.226	1	HET	WT	3	up	0.99977	0.828318
CLPX	0.657509	0.479435	0.25	0.21	1	HET	WT	3	up	0.99977	0.828321
SLF2	0.657613	0.325815	0.4	0.371	1	HET	WT	3	up	0.99977	0.828431
GATD1	0.657718	-0.589367	0.133	0.177	1	HET	WT	3	down	0.99977	0.828468
PARG	0.657728	0.391081	0.1	0.097	1	HET	WT	3	up	0.99977	0.828469
PRPSAP2	0.657809	0.102205	0.15	0.113	1	HET	WT	3	up	0.99977	0.828526
DHX37	0.658016	-0.0414136	0.067	0.097	1	HET	WT	3	down	0.99977	0.828661
DOCK1	0.658063	-0.167168	0.067	0.048	1	HET	WT	3	down	0.99977	0.828677
SRSF4	0.658348	0.283793	0.55	0.5	1	HET	WT	3	up	0.99977	0.828908
MCUR1	0.658355	0.111949	0.35	0.387	1	HET	WT	3	up	0.99977	0.828908
RGL1	0.658392	-0.283094	0.433	0.468	1	HET	WT	3	down	0.99977	0.828916
MPRIP	0.658425	0.605435	0.117	0.097	1	HET	WT	3	up	0.99977	0.828916
DUSP7	0.658427	-0.704033	0.067	0.113	1	HET	WT	3	down	0.99977	0.828916
ATP7A	0.658479	-0.608865	0.15	0.21	1	HET	WT	3	down	0.99977	0.828953
MAPK9	0.658592	-0.365947	0.133	0.129	1	HET	WT	3	down	0.99977	0.829048
NAGPA	0.6586	0.541412	0.15	0.097	1	HET	WT	3	up	0.99977	0.829048
SNX24	0.658829	-0.59261	0.15	0.21	1	HET	WT	3	down	0.99977	0.82928
NDUFS2	0.65921	-0.130598	0.5	0.581	1	HET	WT	3	down	0.99977	0.829546
RAB3IP	0.659226	-0.810775	0.05	0.081	1	HET	WT	3	down	0.99977	0.829555
GSE1	0.659274	0.345774	0.2	0.145	1	HET	WT	3	up	0.99977	0.829571
TOP1	0.659296	-0.0874832	0.567	0.629	1	HET	WT	3	down	0.99977	0.829587
ROMO1	0.659318	0.216372	0.717	0.645	1	HET	WT	3	up	0.99977	0.829604
IMP3	0.659577	0.312963	0.35	0.274	1	HET	WT	3	up	0.99977	0.829838
DDHD1	0.659605	0.532941	0.267	0.226	1	HET	WT	3	up	0.99977	0.829863
FAM213A	0.659627	-0.211085	0.483	0.565	1	HET	WT	3	down	0.99977	0.829868
RMI2	0.659805	1.12623	0.05	0.032	1	HET	WT	3	up	0.99977	0.830013
TARBP1	0.659958	0.131093	0.167	0.129	1	HET	WT	3	up	0.99977	0.830139
SNF8	0.659972	0.2968	0.467	0.387	1	HET	WT	3	up	0.99977	0.830143
GMPR2	0.65998	0.431801	0.333	0.258	1	HET	WT	3	up	0.99977	0.830143
ZNF446	0.660203	1.52707	0.033	0.032	1	HET	WT	3	up	0.99977	0.830314
INPP1	0.660252	-0.166447	0.067	0.097	1	HET	WT	3	down	0.99977	0.830322
DPM1	0.660304	0.21947	0.15	0.161	1	HET	WT	3	up	0.99977	0.830359
RNF20	0.660376	0.549753	0.233	0.177	1	HET	WT	3	up	0.99977	0.830396
MUC20-OT1	0.660416	-0.384039	0.283	0.355	1	HET	WT	3	down	0.99977	0.830419
MYO1F	0.660423	-0.145531	0.65	0.726	1	HET	WT	3	down	0.99977	0.830419
SYNC	0.660565	-0.298179	0.083	0.129	1	HET	WT	3	down	0.99977	0.830497
CLEC12A	0.660668	0.419728	0.467	0.419	1	HET	WT	3	up	0.99977	0.830557
LRRC45	0.660708	0.459953	0.05	0.065	1	HET	WT	3	up	0.99977	0.830576
DHTKD1	0.660964	-0.475069	0.1	0.113	1	HET	WT	3	down	0.99977	0.830817
CYB5D1	0.66098	1.0001	0.067	0.032	1	HET	WT	3	up	0.99977	0.830825
TBCCD1	0.661133	0.573766	0.067	0.032	1	HET	WT	3	up	0.99977	0.830944
GMPR	0.661308	-0.373756	0.1	0.145	1	HET	WT	3	down	0.99977	0.831079
RFC5	0.661416	-0.700583	0.067	0.113	1	HET	WT	3	down	0.99977	0.831164
LONP2	0.661465	-0.0460891	0.367	0.339	1	HET	WT	3	down	0.99977	0.831198
CHID1	0.661657	0.341076	0.417	0.339	1	HET	WT	3	up	0.99977	0.831327
PRMT3	0.66173	-0.193593	0.05	0.081	1	HET	WT	3	down	0.99977	0.831374
MBD1	0.661792	-0.43234	0.083	0.081	1	HET	WT	3	down	0.99977	0.831383
TFDP2	0.661886	0.708032	0.183	0.129	1	HET	WT	3	up	0.99977	0.83149
RFX3	0.661923	-0.566052	0.067	0.113	1	HET	WT	3	down	0.99977	0.831508
HIST1H2AG	0.661972	0.630763	0.167	0.113	1	HET	WT	3	up	0.99977	0.831534
OARD1	0.662063	0.156406	0.3	0.306	1	HET	WT	3	up	0.99977	0.831633
PET117	0.662112	-0.246766	0.05	0.081	1	HET	WT	3	down	0.99977	0.831683
DGKG	0.662227	0.841489	0.1	0.065	1	HET	WT	3	up	0.99977	0.831748
CNST	0.662329	-0.937749	0.033	0.065	1	HET	WT	3	down	0.99977	0.83182
INSR	0.662445	0.747134	0.133	0.097	1	HET	WT	3	up	0.99977	0.831922
SDAD1	0.662519	-0.380122	0.217	0.226	1	HET	WT	3	down	0.99977	0.831965
METTL15	0.662585	0.640458	0.133	0.097	1	HET	WT	3	up	0.99977	0.832007
PYCARD	0.662702	-0.13054	0.833	0.855	1	HET	WT	3	down	0.99977	0.832051
PAK2	0.662731	-0.125919	0.817	0.806	1	HET	WT	3	down	0.99977	0.832051
PARVB	0.662783	0.158002	0.2	0.145	1	HET	WT	3	up	0.99977	0.832063
AC124798.1	0.662822	-0.11197	0.05	0.032	1	HET	WT	3	down	0.99977	0.83209
MKL1	0.662838	0.617252	0.183	0.129	1	HET	WT	3	up	0.99977	0.832099
TGFBR2	0.662909	-0.30439	0.483	0.548	1	HET	WT	3	down	0.99977	0.832126
CAB39	0.662914	0.0755447	0.35	0.306	1	HET	WT	3	up	0.99977	0.832126
ZNF571	0.662925	0.994915	0.067	0.032	1	HET	WT	3	up	0.99977	0.832129
CUL4B	0.662976	0.268114	0.2	0.21	1	HET	WT	3	up	0.99977	0.832148
C6orf62	0.662981	0.064576	0.617	0.677	1	HET	WT	3	up	0.99977	0.832148
ENGASE	0.662992	-0.963122	0.033	0.065	1	HET	WT	3	down	0.99977	0.832148
RGL4	0.663039	0.148935	0.4	0.435	1	HET	WT	3	up	0.99977	0.832194
EPB41L1	0.663088	0.889098	0.083	0.048	1	HET	WT	3	up	0.99977	0.832213
HSD17B7	0.663094	-0.567217	0.117	0.097	1	HET	WT	3	down	0.99977	0.832213
TARDBP	0.663259	0.112917	0.417	0.355	1	HET	WT	3	up	0.99977	0.832305
PPP1R35	0.663271	0.280205	0.183	0.129	1	HET	WT	3	up	0.99977	0.832305
MDH2	0.663294	-0.119689	0.583	0.661	1	HET	WT	3	down	0.99977	0.832322
UQCC3	0.663355	0.540251	0.35	0.29	1	HET	WT	3	up	0.99977	0.832346
MYO9A	0.663551	-0.540082	0.133	0.194	1	HET	WT	3	down	0.99977	0.832442
SYNCRIP	0.663619	0.222861	0.65	0.613	1	HET	WT	3	up	0.99977	0.832481
DPP4	0.66383	0.378714	0.083	0.048	1	HET	WT	3	up	0.99977	0.832633
AZI2	0.663841	-0.0898272	0.533	0.5	1	HET	WT	3	down	0.99977	0.832636
PITPNM1	0.664092	0.794343	0.083	0.065	1	HET	WT	3	up	0.99977	0.832815
INPP5B	0.66414	0.376488	0.067	0.032	1	HET	WT	3	up	0.99977	0.832833
ZMYM5	0.664169	0.757553	0.167	0.113	1	HET	WT	3	up	0.99977	0.832833
ITGB3BP	0.664455	0.316555	0.2	0.194	1	HET	WT	3	up	0.99977	0.833011
CNPY2	0.664498	-0.362404	0.267	0.339	1	HET	WT	3	down	0.99977	0.833011
SERPINB6	0.664526	-0.106129	0.567	0.645	1	HET	WT	3	down	0.99977	0.833023
ADARB1	0.664528	0.151897	0.033	0.048	1	HET	WT	3	up	0.99977	0.833023
THOC3	0.664616	0.569196	0.15	0.097	1	HET	WT	3	up	0.99977	0.833108
SURF1	0.66476	0.241827	0.433	0.355	1	HET	WT	3	up	0.99977	0.833203
RNPEP	0.66481	0.432969	0.417	0.371	1	HET	WT	3	up	0.99977	0.833219
NMRK1	0.66495	-0.296347	0.283	0.306	1	HET	WT	3	down	0.99977	0.833282
SCIMP	0.664959	0.560585	0.217	0.177	1	HET	WT	3	up	0.99977	0.833282
RPS6KB1	0.665265	0.655747	0.2	0.145	1	HET	WT	3	up	0.99977	0.833556
DSN1	0.665286	-0.767962	0.067	0.113	1	HET	WT	3	down	0.99977	0.833556
FBXL22	0.665585	-0.949474	0.033	0.048	1	HET	WT	3	down	0.99977	0.833797
MT-ND4	0.665605	0.0756986	1	1	1	HET	WT	3	up	0.99977	0.833798
NEPRO	0.665644	-0.340501	0.167	0.226	1	HET	WT	3	down	0.99977	0.833813
MGA	0.665682	-0.448576	0.283	0.355	1	HET	WT	3	down	0.99977	0.833815
ZC2HC1A	0.665718	-0.72142	0.033	0.032	1	HET	WT	3	down	0.99977	0.833845
PTPN6	0.665743	0.196056	0.5	0.532	1	HET	WT	3	up	0.99977	0.833853
PSMA2	0.665984	-0.514442	0.133	0.194	1	HET	WT	3	down	0.99977	0.833991
BRIP1	0.66604	-0.235206	0.05	0.081	1	HET	WT	3	down	0.99977	0.834009
SORBS3	0.666052	-0.398441	0.3	0.371	1	HET	WT	3	down	0.99977	0.834009
TMEM170B	0.666152	0.225841	0.483	0.403	1	HET	WT	3	up	0.99977	0.834085
SNX20	0.66616	-0.179055	0.083	0.065	1	HET	WT	3	down	0.99977	0.834085
VAC14	0.666168	0.775001	0.15	0.097	1	HET	WT	3	up	0.99977	0.834085
C11orf74	0.666203	0.643816	0.15	0.097	1	HET	WT	3	up	0.99977	0.834096
AKAP9	0.666276	0.332198	0.517	0.435	1	HET	WT	3	up	0.99977	0.834172
TMEM208	0.666297	-0.334489	0.35	0.387	1	HET	WT	3	down	0.99977	0.834172
NEDD1	0.6663	0.521748	0.133	0.113	1	HET	WT	3	up	0.99977	0.834172
GADD45B	0.666301	-0.365577	0.283	0.355	1	HET	WT	3	down	0.99977	0.834172
PPP4R3B	0.666309	0.356191	0.383	0.306	1	HET	WT	3	up	0.99977	0.834172
C18orf32	0.666371	-0.937828	0.05	0.081	1	HET	WT	3	down	0.99977	0.834216
USP39	0.666393	0.555446	0.15	0.097	1	HET	WT	3	up	0.99977	0.834221
TM9SF4	0.666414	0.129078	0.317	0.258	1	HET	WT	3	up	0.99977	0.834236
BAD	0.666503	-0.125213	0.133	0.177	1	HET	WT	3	down	0.99977	0.834314
ZMYM2	0.666528	0.278653	0.383	0.306	1	HET	WT	3	up	0.99977	0.834334
PXK	0.666598	0.129066	0.3	0.339	1	HET	WT	3	up	0.99977	0.834399
RANBP6	0.666632	0.465055	0.15	0.097	1	HET	WT	3	up	0.99977	0.834419
WDR44	0.666743	-0.50947	0.133	0.194	1	HET	WT	3	down	0.99977	0.834513
TP53BP2	0.666933	-0.506086	0.167	0.226	1	HET	WT	3	down	0.99977	0.834682
GOLT1B	0.666952	-0.527881	0.067	0.113	1	HET	WT	3	down	0.99977	0.834695
CEP95	0.667127	0.491824	0.2	0.161	1	HET	WT	3	up	0.99977	0.834798
FAM199X	0.667142	0.622487	0.167	0.113	1	HET	WT	3	up	0.99977	0.834798
PTGER4	0.667332	0.244684	0.3	0.242	1	HET	WT	3	up	0.99977	0.834956
ZNF629	0.667355	-0.559502	0.067	0.113	1	HET	WT	3	down	0.99977	0.834961
SRGAP2	0.667716	-0.0911068	0.317	0.371	1	HET	WT	3	down	0.99977	0.835233
SDCCAG8	0.667792	0.414077	0.45	0.387	1	HET	WT	3	up	0.99977	0.835318
RPIA	0.667868	0.550409	0.25	0.194	1	HET	WT	3	up	0.99977	0.835401
C16orf58	0.667981	0.55907	0.183	0.145	1	HET	WT	3	up	0.99977	0.835485
PIGC	0.668053	0.453746	0.217	0.21	1	HET	WT	3	up	0.99977	0.835542
SMIM10L1	0.668105	0.503362	0.25	0.194	1	HET	WT	3	up	0.99977	0.835574
CRY2	0.66812	-0.521002	0.083	0.097	1	HET	WT	3	down	0.99977	0.83558
VBP1	0.668244	0.39202	0.283	0.242	1	HET	WT	3	up	0.99977	0.835714
NPEPPS	0.668307	0.152965	0.5	0.435	1	HET	WT	3	up	0.99977	0.835749
TASP1	0.668322	0.735456	0.067	0.032	1	HET	WT	3	up	0.99977	0.835755
WDR37	0.668332	0.369444	0.167	0.161	1	HET	WT	3	up	0.99977	0.835755
PELO	0.668373	-0.615039	0.067	0.113	1	HET	WT	3	down	0.99977	0.835773
PNISR	0.668651	0.0698738	0.833	0.774	1	HET	WT	3	up	0.99977	0.835985
EXOC3-AS1	0.668794	-0.598325	0.067	0.113	1	HET	WT	3	down	0.99977	0.836096
TCEAL4	0.668829	0.279802	0.45	0.371	1	HET	WT	3	up	0.99977	0.836096
CALM3	0.66884	0.110427	0.783	0.806	1	HET	WT	3	up	0.99977	0.836096
ARHGAP19	0.66901	0.545272	0.15	0.097	1	HET	WT	3	up	0.99977	0.836236
L3MBTL3	0.669083	0.696513	0.067	0.032	1	HET	WT	3	up	0.99977	0.836277
TP53BP1	0.669104	-0.649168	0.117	0.145	1	HET	WT	3	down	0.99977	0.836279
SHB	0.669129	0.923366	0.067	0.032	1	HET	WT	3	up	0.99977	0.836279
AHRR	0.669144	0.819086	0.15	0.145	1	HET	WT	3	up	0.99977	0.836279
DGKH	0.669147	0.606818	0.15	0.097	1	HET	WT	3	up	0.99977	0.836279
RSF1	0.669194	0.294767	0.5	0.419	1	HET	WT	3	up	0.99977	0.836303
GNG12	0.669267	-0.31719	0.1	0.145	1	HET	WT	3	down	0.99977	0.836336
METTL23	0.66963	-0.305292	0.25	0.323	1	HET	WT	3	down	0.99977	0.836597
NEU1	0.669635	-0.115426	0.5	0.581	1	HET	WT	3	down	0.99977	0.836597
TOM1	0.669735	0.414866	0.283	0.242	1	HET	WT	3	up	0.99977	0.836652
DERL2	0.669804	-0.0641494	0.25	0.306	1	HET	WT	3	down	0.99977	0.836715
HACL1	0.669834	0.719644	0.05	0.048	1	HET	WT	3	up	0.99977	0.836731
PLAA	0.669969	0.154722	0.167	0.129	1	HET	WT	3	up	0.99977	0.836812
ICA1	0.669977	0.467275	0.167	0.113	1	HET	WT	3	up	0.99977	0.836812
DOCK4	0.670305	0.349276	0.4	0.323	1	HET	WT	3	up	0.99977	0.837104
FAM118A	0.67035	0.870281	0.067	0.032	1	HET	WT	3	up	0.99977	0.837126
ZW10	0.670359	0.0634925	0.1	0.129	1	HET	WT	3	up	0.99977	0.837126
GSDME	0.670439	0.418904	0.167	0.113	1	HET	WT	3	up	0.99977	0.837191
MALAT1	0.670457	0.0114274	1	1	1	HET	WT	3	up	0.99977	0.837191
SEC61A2	0.670532	0.72265	0.067	0.032	1	HET	WT	3	up	0.99977	0.837218
LTBP4	0.670562	-0.0989587	0.05	0.032	1	HET	WT	3	down	0.99977	0.837244
METTL4	0.670613	0.339697	0.083	0.048	1	HET	WT	3	up	0.99977	0.837295
PSMA6	0.670659	0.454819	0.15	0.129	1	HET	WT	3	up	0.99977	0.837311
NLK	0.670743	0.465972	0.217	0.194	1	HET	WT	3	up	0.99977	0.837365
KLF10	0.670785	0.314587	0.45	0.419	1	HET	WT	3	up	0.99977	0.837365
STRIP1	0.670913	0.639341	0.067	0.032	1	HET	WT	3	up	0.99977	0.837365
FAM208B	0.670922	-0.227631	0.2	0.177	1	HET	WT	3	down	0.99977	0.837365
VKORC1	0.670943	0.0910848	0.567	0.5	1	HET	WT	3	up	0.99977	0.837365
N4BP2L1	0.671027	0.663947	0.15	0.129	1	HET	WT	3	up	0.99977	0.837376
MIPEP	0.671089	0.313067	0.067	0.097	1	HET	WT	3	up	0.99977	0.837416
ZFYVE16	0.671224	0.334943	0.417	0.339	1	HET	WT	3	up	0.99977	0.837529
RNPS1	0.671242	-0.13743	0.517	0.5	1	HET	WT	3	down	0.99977	0.83754
CCT8	0.671277	-0.212428	0.683	0.694	1	HET	WT	3	down	0.99977	0.837561
NAMPT	0.671323	-0.287551	0.6	0.613	1	HET	WT	3	down	0.99977	0.837607
HDGFL2	0.671464	0.56678	0.2	0.145	1	HET	WT	3	up	0.99977	0.837679
FAM219B	0.67148	0.0536187	0.15	0.113	1	HET	WT	3	up	0.99977	0.837679
NCAPG2	0.671547	0.581632	0.167	0.113	1	HET	WT	3	up	0.99977	0.837718
KCNAB2	0.671575	0.400244	0.383	0.339	1	HET	WT	3	up	0.99977	0.837721
MGST1	0.671753	-0.343645	0.517	0.597	1	HET	WT	3	down	0.99977	0.837884
AC044849.1	0.67185	0.411072	0.083	0.048	1	HET	WT	3	up	0.99977	0.837959
POLR2J3.1	0.672077	0.104361	0.567	0.5	1	HET	WT	3	up	0.99977	0.838119
HEXDC	0.672232	0.0955979	0.167	0.194	1	HET	WT	3	up	0.99977	0.838256
PAK4	0.672339	0.962218	0.067	0.032	1	HET	WT	3	up	0.99977	0.838334
CDKN1A	0.672343	-0.302099	0.383	0.419	1	HET	WT	3	down	0.99977	0.838334
C1orf216	0.672391	0.334429	0.083	0.048	1	HET	WT	3	up	0.99977	0.838364
GCDH	0.672425	0.213304	0.117	0.081	1	HET	WT	3	up	0.99977	0.838367
C6orf203	0.672633	-0.0308227	0.083	0.113	1	HET	WT	3	down	0.99977	0.838507
UTP11	0.672661	0.619142	0.2	0.161	1	HET	WT	3	up	0.99977	0.83852
VSIR	0.672856	-0.110203	0.583	0.661	1	HET	WT	3	down	0.99977	0.838682
PLEKHH3	0.672864	0.701746	0.067	0.032	1	HET	WT	3	up	0.99977	0.838682
ZBTB39	0.672924	-0.0438441	0.05	0.032	1	HET	WT	3	down	0.99977	0.838683
MAGI3	0.672984	0.77972	0.1	0.065	1	HET	WT	3	up	0.99977	0.838703
FAM49A	0.673008	-0.194102	0.167	0.226	1	HET	WT	3	down	0.99977	0.838703
CENPP	0.673018	0.723398	0.1	0.081	1	HET	WT	3	up	0.99977	0.838703
ZHX3	0.673222	1.05047	0.067	0.032	1	HET	WT	3	up	0.99977	0.83888
CASP6	0.673575	-0.118576	0.1	0.081	1	HET	WT	3	down	0.99977	0.839209
AC240274.1	0.673644	-0.575053	0.1	0.129	1	HET	WT	3	down	0.99977	0.839244
IPO13	0.67365	1.15219	0.033	0.032	1	HET	WT	3	up	0.99977	0.839244
IQCG	0.673725	0.757739	0.067	0.032	1	HET	WT	3	up	0.99977	0.839291
ERCC8	0.673733	-0.501535	0.033	0.065	1	HET	WT	3	down	0.99977	0.839291
BET1L	0.673837	-0.0794782	0.083	0.113	1	HET	WT	3	down	0.99977	0.839398
SPEF2	0.673869	0.85428	0.067	0.032	1	HET	WT	3	up	0.99977	0.839401
ST7	0.673896	0.386537	0.183	0.129	1	HET	WT	3	up	0.99977	0.839401
DHRS4-AS1	0.673938	0.907235	0.067	0.032	1	HET	WT	3	up	0.99977	0.839401
KTN1	0.673969	-0.247493	0.6	0.645	1	HET	WT	3	down	0.99977	0.83942
TUBD1	0.674269	0.886095	0.067	0.032	1	HET	WT	3	up	0.99977	0.839652
EVA1B	0.67429	-0.127185	0.667	0.645	1	HET	WT	3	down	0.99977	0.839657
BUB1	0.674347	0.0936154	0.1	0.129	1	HET	WT	3	up	0.99977	0.83969
MARCKS	0.674521	-0.204741	0.983	0.984	1	HET	WT	3	down	0.99977	0.839775
TAF7	0.67461	-0.14068	0.5	0.5	1	HET	WT	3	down	0.99977	0.839872
NSUN4	0.674833	0.672317	0.167	0.129	1	HET	WT	3	up	0.99977	0.840073
LCP2	0.674959	-0.293122	0.383	0.452	1	HET	WT	3	down	0.99977	0.840143
TUBGCP6	0.675097	-0.796217	0.05	0.065	1	HET	WT	3	down	0.99977	0.840255
LINC00996	0.675149	0.888939	0.067	0.032	1	HET	WT	3	up	0.99977	0.840308
PTPRA	0.675205	0.38094	0.417	0.355	1	HET	WT	3	up	0.99977	0.840308
APEX1	0.675229	-0.0581105	0.667	0.597	1	HET	WT	3	down	0.99977	0.840308
GNGT2	0.675261	0.93554	0.067	0.048	1	HET	WT	3	up	0.99977	0.840308
DERL3	0.675269	-0.962207	0.033	0.048	1	HET	WT	3	down	0.99977	0.840308
SPC25	0.675444	0.800872	0.067	0.032	1	HET	WT	3	up	0.99977	0.840308
SYNE1	0.675821	0.82573	0.067	0.048	1	HET	WT	3	up	0.99977	0.840308
ANKS3	0.67585	0.890976	0.067	0.032	1	HET	WT	3	up	0.99977	0.840308
RNPC3	0.675952	0.63996	0.167	0.129	1	HET	WT	3	up	0.99977	0.840308
ATF7IP2	0.675973	0.546928	0.183	0.161	1	HET	WT	3	up	0.99977	0.840308
BAIAP2	0.676066	-0.573399	0.167	0.21	1	HET	WT	3	down	0.99977	0.840308
MRPS18B	0.67623	-0.117264	0.267	0.226	1	HET	WT	3	down	0.99977	0.840308
NAB1	0.676291	0.719021	0.083	0.081	1	HET	WT	3	up	0.99977	0.840308
NCK2	0.676418	-0.710984	0.1	0.145	1	HET	WT	3	down	0.99977	0.840308
STAM	0.676425	0.309923	0.083	0.048	1	HET	WT	3	up	0.99977	0.840308
ZMYND8	0.676549	0.297211	0.217	0.21	1	HET	WT	3	up	0.99977	0.840308
ANGEL2	0.676614	0.62721	0.117	0.097	1	HET	WT	3	up	0.99977	0.840308
SLC27A3	0.676713	-0.643832	0.067	0.081	1	HET	WT	3	down	0.99977	0.840308
ZNF93	0.676724	-0.716092	0.067	0.081	1	HET	WT	3	down	0.99977	0.840308
RNMT	0.676799	-0.0361268	0.467	0.532	1	HET	WT	3	down	0.99977	0.840308
MAST2	0.676811	-0.0334159	0.05	0.081	1	HET	WT	3	down	0.99977	0.840308
BNIP3	0.676847	0.446367	0.183	0.161	1	HET	WT	3	up	0.99977	0.840308
MRPL2	0.676879	0.672676	0.183	0.129	1	HET	WT	3	up	0.99977	0.840308
ACSF2	0.677014	0.755939	0.067	0.032	1	HET	WT	3	up	0.99977	0.840308
JMJD6	0.677064	-0.403689	0.083	0.129	1	HET	WT	3	down	0.99977	0.840308
PROS1	0.677138	0.763306	0.067	0.032	1	HET	WT	3	up	0.99977	0.840308
GSR	0.677148	0.25953	0.25	0.274	1	HET	WT	3	up	0.99977	0.840308
ACOX1	0.677177	-0.0934949	0.2	0.242	1	HET	WT	3	down	0.99977	0.840308
PSMB1	0.677264	0.161679	0.733	0.661	1	HET	WT	3	up	0.99977	0.840308
SHCBP1	0.677337	-0.584418	0.1	0.145	1	HET	WT	3	down	0.99977	0.840308
DDX3X	0.677506	0.110401	0.733	0.79	1	HET	WT	3	up	0.99977	0.840308
C1orf127	0.677545	0.776017	0.067	0.032	1	HET	WT	3	up	0.99977	0.840308
FMR1	0.677665	0.257306	0.2	0.145	1	HET	WT	3	up	0.99977	0.840308
ZNF500	0.67787	0.890596	0.067	0.032	1	HET	WT	3	up	0.99977	0.840308
CLIP4	0.677924	0.799077	0.067	0.032	1	HET	WT	3	up	0.99977	0.840308
ANKHD1	0.677929	0.799873	0.067	0.032	1	HET	WT	3	up	0.99977	0.840308
NBEA	0.677956	0.799786	0.067	0.032	1	HET	WT	3	up	0.99977	0.840308
DMAP1	0.677958	0.375953	0.133	0.145	1	HET	WT	3	up	0.99977	0.840308
GEMIN7	0.678072	-0.431242	0.083	0.129	1	HET	WT	3	down	0.99977	0.840308
PIGT	0.678217	0.29006	0.5	0.484	1	HET	WT	3	up	0.99977	0.840308
KIAA1328	0.678263	0.852999	0.067	0.032	1	HET	WT	3	up	0.99977	0.840308
TMEM222	0.678376	0.168887	0.117	0.145	1	HET	WT	3	up	0.99977	0.840308
AC009318.3	0.678483	0.759617	0.067	0.032	1	HET	WT	3	up	0.99977	0.840308
NOXA1	0.6785	0.845028	0.067	0.032	1	HET	WT	3	up	0.99977	0.840308
NOL8	0.678559	-0.0571547	0.267	0.226	1	HET	WT	3	down	0.99977	0.840308
ZNF519	0.67875	0.835008	0.067	0.032	1	HET	WT	3	up	0.99977	0.840308
KIF27	0.67875	0.927371	0.067	0.032	1	HET	WT	3	up	0.99977	0.840308
HSPD1	0.678835	0.0152043	0.75	0.79	1	HET	WT	3	up	0.99977	0.840308
PIM3	0.678846	0.862918	0.217	0.161	1	HET	WT	3	up	0.99977	0.840308
ZMIZ2	0.678919	-0.717101	0.1	0.145	1	HET	WT	3	down	0.99977	0.840308
HACD2	0.679046	0.262182	0.117	0.081	1	HET	WT	3	up	0.99977	0.840308
ZSCAN2	0.679164	-0.219903	0.05	0.032	1	HET	WT	3	down	0.99977	0.840308
ANTXR1	0.67925	-0.482563	0.033	0.065	1	HET	WT	3	down	0.99977	0.840308
VPS29	0.679307	0.0433019	0.633	0.677	1	HET	WT	3	up	0.99977	0.840308
PDZD8	0.679536	0.0293387	0.217	0.177	1	HET	WT	3	up	0.99977	0.840308
TBL1X	0.679549	0.484426	0.217	0.161	1	HET	WT	3	up	0.99977	0.840308
SLC35A4	0.679595	0.487062	0.333	0.274	1	HET	WT	3	up	0.99977	0.840308
PEX6	0.679688	0.405811	0.167	0.113	1	HET	WT	3	up	0.99977	0.84039
SETDB2	0.679995	-0.273864	0.367	0.419	1	HET	WT	3	down	0.99977	0.84059
SULT1C2	0.680032	0.442372	0.1	0.097	1	HET	WT	3	up	0.99977	0.840592
VPS33B	0.680054	-0.980369	0.033	0.065	1	HET	WT	3	down	0.99977	0.840602
PAN3	0.680059	0.548068	0.217	0.161	1	HET	WT	3	up	0.99977	0.840602
ATP6V0B	0.680149	-0.170677	0.833	0.855	1	HET	WT	3	down	0.99977	0.840612
AC090114.2	0.680186	1.13324	0.05	0.032	1	HET	WT	3	up	0.99977	0.840615
ERCC4	0.680188	-0.0755786	0.1	0.081	1	HET	WT	3	down	0.99977	0.840615
TECR	0.680295	0.309357	0.55	0.5	1	HET	WT	3	up	0.99977	0.840692
COMMD8	0.680355	0.300661	0.4	0.371	1	HET	WT	3	up	0.99977	0.840731
GCN1	0.680399	-0.52522	0.133	0.177	1	HET	WT	3	down	0.99977	0.840763
RPS13	0.680445	0.0334789	1	1	1	HET	WT	3	up	0.99977	0.840798
CCDC93	0.680626	-0.564543	0.117	0.161	1	HET	WT	3	down	0.99977	0.840954
LINC01410	0.680663	-0.871772	0.033	0.065	1	HET	WT	3	down	0.99977	0.840989
OSBPL2	0.680725	0.755609	0.117	0.081	1	HET	WT	3	up	0.99977	0.841043
TKFC	0.680744	-0.661498	0.083	0.129	1	HET	WT	3	down	0.99977	0.841055
FAM13B	0.68088	0.230821	0.3	0.242	1	HET	WT	3	up	0.99977	0.841152
AC103706.1	0.680893	1.41665	0.05	0.032	1	HET	WT	3	up	0.99977	0.841152
QPCT	0.680921	-0.904897	0.033	0.065	1	HET	WT	3	down	0.99977	0.841161
NUDT22	0.681374	0.395167	0.1	0.065	1	HET	WT	3	up	0.99977	0.841526
NUP160	0.681492	0.412536	0.167	0.113	1	HET	WT	3	up	0.99977	0.841587
FERMT3	0.681818	0.184639	0.533	0.565	1	HET	WT	3	up	0.99977	0.841854
CORO1A	0.681967	0.0275044	0.917	0.952	1	HET	WT	3	up	0.99977	0.841938
RAB38	0.682268	0.652774	0.167	0.113	1	HET	WT	3	up	0.99977	0.842119
HSF4	0.682398	-0.967151	0.033	0.065	1	HET	WT	3	down	0.99977	0.8422
AL118506.1	0.682712	1.20108	0.083	0.048	1	HET	WT	3	up	0.99977	0.842475
TAF4B	0.682852	-0.125513	0.067	0.048	1	HET	WT	3	down	0.99977	0.842567
FTSJ1	0.683124	-0.785285	0.05	0.065	1	HET	WT	3	down	0.99977	0.842815
ZNF789	0.683342	0.256345	0.083	0.113	1	HET	WT	3	up	0.99977	0.842984
ZNF22	0.683546	-0.321068	0.267	0.339	1	HET	WT	3	down	0.99977	0.843138
RPS23	0.683598	0.0219182	1	1	1	HET	WT	3	up	0.99977	0.843164
TAPBP	0.683938	-0.191635	0.633	0.661	1	HET	WT	3	down	0.99977	0.843336
AGPS	0.683975	-0.113685	0.317	0.306	1	HET	WT	3	down	0.99977	0.84337
DDOST	0.684579	0.248214	0.617	0.548	1	HET	WT	3	up	0.99977	0.843857
STXBP1	0.68468	0.717748	0.15	0.129	1	HET	WT	3	up	0.99977	0.843936
SPRTN	0.684883	-0.389851	0.033	0.065	1	HET	WT	3	down	0.99977	0.844037
BRWD1	0.684928	-0.118613	0.333	0.306	1	HET	WT	3	down	0.99977	0.844037
B3GNTL1	0.685064	0.676728	0.167	0.113	1	HET	WT	3	up	0.99977	0.844085
NUSAP1	0.685116	0.445622	0.233	0.194	1	HET	WT	3	up	0.99977	0.844125
MCAT	0.685249	-0.737016	0.067	0.065	1	HET	WT	3	down	0.99977	0.844245
PRPF38A	0.68527	-0.184099	0.383	0.387	1	HET	WT	3	down	0.99977	0.844248
ARHGAP4	0.685471	0.240556	0.583	0.532	1	HET	WT	3	up	0.99977	0.844428
MFSD13A	0.685581	1.06508	0.05	0.048	1	HET	WT	3	up	0.99977	0.84449
DDX56	0.68559	-0.644038	0.15	0.194	1	HET	WT	3	down	0.99977	0.84449
ZMAT5	0.685777	-0.248595	0.1	0.145	1	HET	WT	3	down	0.99977	0.844602
DAPP1	0.68586	-0.681864	0.1	0.129	1	HET	WT	3	down	0.99977	0.844671
TM2D2	0.685879	-0.250699	0.283	0.355	1	HET	WT	3	down	0.99977	0.844684
THUMPD2	0.686051	-0.510101	0.117	0.145	1	HET	WT	3	down	0.99977	0.844811
POTEE	0.686129	-0.85606	0.033	0.065	1	HET	WT	3	down	0.99977	0.844833
NUP88	0.686186	-0.626596	0.1	0.129	1	HET	WT	3	down	0.99977	0.844848
PPIF	0.686197	-0.298828	0.467	0.532	1	HET	WT	3	down	0.99977	0.844851
SLC27A1	0.686216	-0.428993	0.1	0.097	1	HET	WT	3	down	0.99977	0.844853
ZNF710	0.686264	-0.41793	0.167	0.21	1	HET	WT	3	down	0.99977	0.844876
SRCAP	0.686325	-0.93967	0.033	0.065	1	HET	WT	3	down	0.99977	0.844929
NEDD9	0.686446	0.726245	0.05	0.048	1	HET	WT	3	up	0.99977	0.845014
PLEKHM3	0.686475	0.42613	0.083	0.048	1	HET	WT	3	up	0.99977	0.845016
FCF1	0.686477	-0.278404	0.117	0.113	1	HET	WT	3	down	0.99977	0.845016
FOXP1	0.686569	0.145646	0.333	0.355	1	HET	WT	3	up	0.99977	0.845075
TBC1D23	0.686785	-0.790338	0.067	0.097	1	HET	WT	3	down	0.99977	0.845237
TCTN3	0.686827	-0.464997	0.217	0.274	1	HET	WT	3	down	0.99977	0.845266
NELFE	0.686957	-0.389138	0.267	0.339	1	HET	WT	3	down	0.99977	0.845357
UBE2G1	0.686978	-0.371318	0.267	0.339	1	HET	WT	3	down	0.99977	0.845357
PTPN11	0.686992	0.402408	0.367	0.323	1	HET	WT	3	up	0.99977	0.845357
SMIM29	0.68704	-0.270887	0.267	0.339	1	HET	WT	3	down	0.99977	0.845371
SLC2A11	0.687052	0.695815	0.067	0.065	1	HET	WT	3	up	0.99977	0.845375
KIAA1958	0.687446	0.180979	0.117	0.081	1	HET	WT	3	up	0.99977	0.845613
ICE1	0.687525	0.0691569	0.167	0.129	1	HET	WT	3	up	0.99977	0.845665
AC084033.3	0.68756	0.0584436	0.85	0.79	1	HET	WT	3	up	0.99977	0.845669
PLEKHJ1	0.687653	-0.141751	0.3	0.371	1	HET	WT	3	down	0.99977	0.845714
QKI	0.687733	0.0145575	0.767	0.806	1	HET	WT	3	up	0.99977	0.845741
TRA2B	0.687788	0.152041	0.7	0.726	1	HET	WT	3	up	0.99977	0.845782
C1orf50	0.687837	0.214104	0.033	0.048	1	HET	WT	3	up	0.99977	0.845823
LINC01637	0.688049	-0.0888947	0.1	0.145	1	HET	WT	3	down	0.99977	0.845911
MPP5	0.688072	0.533705	0.2	0.145	1	HET	WT	3	up	0.99977	0.845911
ARF4	0.688622	-0.151387	0.383	0.387	1	HET	WT	3	down	0.99977	0.846249
RNASEH2C	0.688697	-0.262198	0.617	0.677	1	HET	WT	3	down	0.99977	0.846285
MYBL2	0.68907	0.255077	0.117	0.129	1	HET	WT	3	up	0.99977	0.846553
TTC31	0.689183	0.203345	0.167	0.129	1	HET	WT	3	up	0.99977	0.846565
SENCR	0.6893	-0.471527	0.083	0.129	1	HET	WT	3	down	0.99977	0.846633
INPP4A	0.689443	-0.537808	0.15	0.21	1	HET	WT	3	down	0.99977	0.846742
MILR1	0.689467	0.418103	0.267	0.258	1	HET	WT	3	up	0.99977	0.84675
SLC39A1	0.689477	-0.324153	0.183	0.177	1	HET	WT	3	down	0.99977	0.84675
ANAPC2	0.689854	-0.694331	0.067	0.097	1	HET	WT	3	down	0.99977	0.847123
PDGFC	0.689879	-0.446017	0.15	0.21	1	HET	WT	3	down	0.99977	0.847127
SCAND1	0.689903	0.282036	0.7	0.726	1	HET	WT	3	up	0.99977	0.847127
ATAD3B	0.689991	0.957132	0.083	0.048	1	HET	WT	3	up	0.99977	0.847174
CEP250	0.689993	-0.633664	0.1	0.129	1	HET	WT	3	down	0.99977	0.847174
SH3RF1	0.690077	-0.817319	0.083	0.129	1	HET	WT	3	down	0.99977	0.84724
CTNNB1	0.690129	0.248012	0.65	0.645	1	HET	WT	3	up	0.99977	0.847274
CYB5R1	0.690167	0.386943	0.25	0.226	1	HET	WT	3	up	0.99977	0.847283
PHF7	0.69027	0.340971	0.15	0.145	1	HET	WT	3	up	0.99977	0.847389
GLS	0.690379	0.341614	0.467	0.403	1	HET	WT	3	up	0.99977	0.847434
PPIE	0.69041	0.379908	0.233	0.226	1	HET	WT	3	up	0.99977	0.847434
SAV1	0.690418	0.219238	0.2	0.145	1	HET	WT	3	up	0.99977	0.847434
DUS3L	0.690501	-0.177292	0.083	0.129	1	HET	WT	3	down	0.99977	0.847479
DYNC2LI1	0.690717	-0.948224	0.033	0.065	1	HET	WT	3	down	0.99977	0.847621
SUPT20H	0.690738	0.519134	0.217	0.161	1	HET	WT	3	up	0.99977	0.847635
MRPL33	0.690789	0.198089	0.7	0.726	1	HET	WT	3	up	0.99977	0.847687
IGFLR1	0.691006	-0.665873	0.083	0.129	1	HET	WT	3	down	0.99977	0.847885
UBE2E1	0.69108	0.139347	0.433	0.468	1	HET	WT	3	up	0.99977	0.84792
ST3GAL2	0.691167	-0.228826	0.117	0.161	1	HET	WT	3	down	0.99977	0.847971
GPRC5C	0.691376	0.60523	0.05	0.048	1	HET	WT	3	up	0.99977	0.848128
GUSB	0.69143	0.301875	0.6	0.532	1	HET	WT	3	up	0.99977	0.84817
CENPE	0.691478	0.235886	0.133	0.145	1	HET	WT	3	up	0.99977	0.848187
IDH1	0.69186	-0.283848	0.533	0.597	1	HET	WT	3	down	0.99977	0.848403
HSPA14	0.69213	0.157284	0.05	0.065	1	HET	WT	3	up	0.99977	0.848577
ZDHHC20	0.692131	-0.3405	0.167	0.226	1	HET	WT	3	down	0.99977	0.848577
AC104794.2	0.692619	-0.42008	0.083	0.129	1	HET	WT	3	down	0.99977	0.848965
SLC25A30	0.693088	-0.493121	0.033	0.065	1	HET	WT	3	down	0.99977	0.849244
RCN3	0.693207	-0.185713	0.117	0.161	1	HET	WT	3	down	0.99977	0.849348
MTX2	0.693272	-0.635061	0.117	0.145	1	HET	WT	3	down	0.99977	0.849383
S100A13	0.693465	-0.218231	0.333	0.323	1	HET	WT	3	down	0.99977	0.84952
CDC25A	0.69357	0.170064	0.033	0.048	1	HET	WT	3	up	0.99977	0.84959
ELP3	0.693606	-0.451071	0.15	0.177	1	HET	WT	3	down	0.99977	0.849604
XIAP	0.693634	0.309342	0.283	0.274	1	HET	WT	3	up	0.99977	0.849604
GSTCD	0.693808	0.84566	0.1	0.065	1	HET	WT	3	up	0.99977	0.849748
CXCL1	0.693835	-0.326795	0.167	0.161	1	HET	WT	3	down	0.99977	0.849769
PINX1.1	0.693979	0.836326	0.083	0.048	1	HET	WT	3	up	0.99977	0.849867
ATP1B1	0.694072	0.196716	0.8	0.742	1	HET	WT	3	up	0.99977	0.849924
SIRPA	0.694216	-0.324075	0.417	0.468	1	HET	WT	3	down	0.99977	0.850044
LYSMD2	0.694309	-0.311918	0.183	0.194	1	HET	WT	3	down	0.99977	0.850125
BCAR3	0.694332	-0.370283	0.05	0.081	1	HET	WT	3	down	0.99977	0.850142
ARHGAP17	0.69445	0.256902	0.333	0.323	1	HET	WT	3	up	0.99977	0.850252
TACO1	0.694511	0.567293	0.183	0.129	1	HET	WT	3	up	0.99977	0.850304
PCK2	0.694573	0.551945	0.15	0.129	1	HET	WT	3	up	0.99977	0.850347
DTX3L	0.694611	-0.34241	0.317	0.387	1	HET	WT	3	down	0.99977	0.85036
TMEM143	0.694847	-0.834959	0.05	0.081	1	HET	WT	3	down	0.99977	0.850524
ZNF322	0.695164	-0.520001	0.117	0.129	1	HET	WT	3	down	0.99977	0.850744
NCEH1	0.695337	-0.577338	0.233	0.274	1	HET	WT	3	down	0.99977	0.850878
SPN	0.695339	0.199992	0.65	0.597	1	HET	WT	3	up	0.99977	0.850878
SCYL1	0.695458	0.17318	0.167	0.177	1	HET	WT	3	up	0.99977	0.850936
LSP1	0.695612	-0.667459	0.1	0.145	1	HET	WT	3	down	0.99977	0.851089
SAYSD1	0.695639	-0.151777	0.067	0.097	1	HET	WT	3	down	0.99977	0.851102
ADGRE5	0.695673	-0.0350308	0.4	0.371	1	HET	WT	3	down	0.99977	0.851102
ORMDL2	0.695931	-0.634015	0.117	0.161	1	HET	WT	3	down	0.99977	0.851302
MYL5	0.695933	0.101869	0.167	0.194	1	HET	WT	3	up	0.99977	0.851302
GNPDA2	0.696062	-0.846958	0.05	0.081	1	HET	WT	3	down	0.99977	0.851354
EDNRB	0.6961	0.327167	0.267	0.21	1	HET	WT	3	up	0.99977	0.851354
C9orf66	0.696297	0.92013	0.067	0.048	1	HET	WT	3	up	0.99977	0.851489
TNNT1	0.696568	0.201503	0.217	0.21	1	HET	WT	3	up	0.99977	0.851629
NUP50	0.696643	0.248341	0.367	0.339	1	HET	WT	3	up	0.99977	0.851687
DCAF11	0.696761	0.319328	0.217	0.226	1	HET	WT	3	up	0.99977	0.851748
APRT	0.696775	0.147454	0.767	0.774	1	HET	WT	3	up	0.99977	0.851748
IVD	0.696801	-0.246794	0.233	0.242	1	HET	WT	3	down	0.99977	0.851768
EEA1	0.696866	0.0872543	0.417	0.355	1	HET	WT	3	up	0.99977	0.85182
DCP1A	0.696871	0.41701	0.2	0.145	1	HET	WT	3	up	0.99977	0.85182
PPIL2	0.696907	0.164788	0.15	0.177	1	HET	WT	3	up	0.99977	0.851827
KIF11	0.696937	-0.812968	0.1	0.145	1	HET	WT	3	down	0.99977	0.851827
ATP1B3	0.696958	-0.105123	0.667	0.629	1	HET	WT	3	down	0.99977	0.851827
WASHC2C	0.696967	-0.42782	0.217	0.258	1	HET	WT	3	down	0.99977	0.851827
TMEM126A	0.697125	-0.0403696	0.267	0.323	1	HET	WT	3	down	0.99977	0.851939
RACGAP1	0.697373	0.33673	0.1	0.065	1	HET	WT	3	up	0.99977	0.852141
ZNF148	0.697579	-0.228201	0.333	0.403	1	HET	WT	3	down	0.99977	0.852325
SPCS2	0.697691	0.0775192	0.633	0.661	1	HET	WT	3	up	0.99977	0.852395
AC009779.2	0.69776	0.196906	0.033	0.048	1	HET	WT	3	up	0.99977	0.852424
GLTP	0.697877	0.28217	0.2	0.21	1	HET	WT	3	up	0.99977	0.852521
TMEM135	0.697967	-0.504724	0.033	0.065	1	HET	WT	3	down	0.99977	0.852608
IFT57	0.69836	0.444892	0.083	0.048	1	HET	WT	3	up	0.99977	0.85292
PRPF31	0.698802	-0.411353	0.233	0.29	1	HET	WT	3	down	0.99977	0.853171
FCGR2A	0.698806	-0.0972151	0.4	0.468	1	HET	WT	3	down	0.99977	0.853171
PSMD13	0.698816	-0.165291	0.217	0.274	1	HET	WT	3	down	0.99977	0.853172
SLC7A5	0.698829	0.70755	0.083	0.081	1	HET	WT	3	up	0.99977	0.853177
PHC3	0.698876	0.426255	0.25	0.194	1	HET	WT	3	up	0.99977	0.853187
CRTC1	0.698955	-0.85881	0.033	0.065	1	HET	WT	3	down	0.99977	0.853241
SRSF2	0.699037	-0.290135	0.533	0.565	1	HET	WT	3	down	0.99977	0.853285
GINS1	0.699205	-0.987817	0.05	0.081	1	HET	WT	3	down	0.99977	0.853411
LUZP1	0.69936	0.107331	0.2	0.21	1	HET	WT	3	up	0.99977	0.853567
ZNF652	0.699475	0.0799412	0.35	0.29	1	HET	WT	3	up	0.99977	0.853606
GHITM	0.699615	0.154527	0.517	0.548	1	HET	WT	3	up	0.99977	0.853743
PDK1	0.69972	-0.357344	0.183	0.194	1	HET	WT	3	down	0.99977	0.853809
DHX58	0.700039	-0.287074	0.05	0.081	1	HET	WT	3	down	0.99977	0.853993
ATF5	0.700668	-0.137834	0.283	0.339	1	HET	WT	3	down	0.99977	0.854442
SUN2	0.700685	-0.581493	0.117	0.145	1	HET	WT	3	down	0.99977	0.854451
CARNMT1	0.700704	0.761321	0.15	0.113	1	HET	WT	3	up	0.99977	0.854464
SMURF2	0.70074	-0.475896	0.2	0.258	1	HET	WT	3	down	0.99977	0.854485
SP140L	0.700816	0.722772	0.117	0.081	1	HET	WT	3	up	0.99977	0.854545
MBOAT7	0.70105	0.676676	0.217	0.177	1	HET	WT	3	up	0.99977	0.854694
MHENCR	0.701195	0.0920392	0.117	0.145	1	HET	WT	3	up	0.99977	0.854776
SLC25A53	0.701198	-0.526678	0.033	0.065	1	HET	WT	3	down	0.99977	0.854776
FLCN	0.701212	-0.477456	0.117	0.129	1	HET	WT	3	down	0.99977	0.85478
CEP290	0.701236	0.231181	0.117	0.129	1	HET	WT	3	up	0.99977	0.854786
ZNF512	0.701351	0.517018	0.183	0.145	1	HET	WT	3	up	0.99977	0.854836
VIPAS39	0.701411	-0.497072	0.083	0.129	1	HET	WT	3	down	0.99977	0.854887
SLC7A11	0.701441	0.619093	0.2	0.145	1	HET	WT	3	up	0.99977	0.854897
AP1S1	0.701483	-0.0407646	0.133	0.113	1	HET	WT	3	down	0.99977	0.854917
FUBP3	0.701584	-0.293675	0.183	0.242	1	HET	WT	3	down	0.99977	0.854997
IBA57	0.701603	0.476622	0.083	0.048	1	HET	WT	3	up	0.99977	0.854999
UFSP2	0.701706	0.138617	0.117	0.129	1	HET	WT	3	up	0.99977	0.855032
MFSD14C	0.701847	0.399627	0.367	0.306	1	HET	WT	3	up	0.99977	0.85508
AGPAT3	0.701926	0.459652	0.217	0.194	1	HET	WT	3	up	0.99977	0.855166
AVL9	0.702052	-0.265657	0.233	0.258	1	HET	WT	3	down	0.99977	0.855264
MSRB1	0.702071	0.197464	0.367	0.355	1	HET	WT	3	up	0.99977	0.855268
CDYL	0.702148	0.183278	0.267	0.274	1	HET	WT	3	up	0.99977	0.855296
DNAJC3-DT	0.702151	-0.839991	0.033	0.065	1	HET	WT	3	down	0.99977	0.855296
SCFD1	0.702381	0.385094	0.35	0.306	1	HET	WT	3	up	0.99977	0.855467
PRKD2	0.702426	0.755611	0.1	0.065	1	HET	WT	3	up	0.99977	0.855495
CDC23	0.702445	-0.405458	0.083	0.129	1	HET	WT	3	down	0.99977	0.855505
UBE2L3	0.702674	0.254843	0.7	0.629	1	HET	WT	3	up	0.99977	0.85566
SNRPC	0.702991	-0.0619743	0.533	0.484	1	HET	WT	3	down	0.99977	0.85591
ILF3	0.703158	0.282874	0.517	0.484	1	HET	WT	3	up	0.99977	0.855975
CLN5	0.703311	0.11359	0.2	0.226	1	HET	WT	3	up	0.99977	0.856099
MAP4	0.703358	-0.159668	0.217	0.274	1	HET	WT	3	down	0.99977	0.856133
ING2	0.70344	-0.34891	0.3	0.371	1	HET	WT	3	down	0.99977	0.85619
TNFRSF1A	0.703597	0.308921	0.6	0.532	1	HET	WT	3	up	0.99977	0.8563
CNOT7	0.70378	0.0999886	0.367	0.387	1	HET	WT	3	up	0.99977	0.856399
AGPAT4	0.703835	-0.522471	0.033	0.065	1	HET	WT	3	down	0.99977	0.856421
PJA2	0.70423	0.259948	0.767	0.726	1	HET	WT	3	up	0.99977	0.856643
DRAM2	0.704581	-0.163728	0.617	0.645	1	HET	WT	3	down	0.99977	0.856901
ARHGAP10	0.704661	-0.0902568	0.2	0.177	1	HET	WT	3	down	0.99977	0.856926
FRMD4A	0.704706	-0.235011	0.167	0.226	1	HET	WT	3	down	0.99977	0.856948
TLR7	0.704889	-0.63721	0.133	0.177	1	HET	WT	3	down	0.99977	0.85703
B3GNT2	0.704962	0.129866	0.35	0.355	1	HET	WT	3	up	0.99977	0.85706
ABHD2	0.705009	-0.346585	0.183	0.242	1	HET	WT	3	down	0.99977	0.857107
ATXN7L1	0.705094	-0.411125	0.083	0.081	1	HET	WT	3	down	0.99977	0.857169
USP46	0.705262	-0.502561	0.083	0.129	1	HET	WT	3	down	0.99977	0.857246
BRD8	0.705349	0.0885024	0.15	0.113	1	HET	WT	3	up	0.99977	0.857283
THAP8	0.705405	-0.585094	0.033	0.065	1	HET	WT	3	down	0.99977	0.857289
LPP	0.705414	-0.424892	0.267	0.306	1	HET	WT	3	down	0.99977	0.857289
FLAD1	0.705437	-0.145419	0.05	0.081	1	HET	WT	3	down	0.99977	0.857289
EXTL3	0.705545	-0.92673	0.033	0.048	1	HET	WT	3	down	0.99977	0.857331
MCU	0.705633	-0.0705566	0.2	0.177	1	HET	WT	3	down	0.99977	0.857357
LSM14A	0.706041	-0.138543	0.417	0.403	1	HET	WT	3	down	0.99977	0.857573
SFMBT1	0.706099	0.187771	0.133	0.097	1	HET	WT	3	up	0.99977	0.857588
TLE3	0.706111	-0.416537	0.25	0.29	1	HET	WT	3	down	0.99977	0.857591
LMBR1L	0.706245	-0.294713	0.067	0.048	1	HET	WT	3	down	0.99977	0.857693
ARHGAP6	0.706339	0.734963	0.167	0.129	1	HET	WT	3	up	0.99977	0.857725
MTRNR2L12	0.706352	-0.309682	1	1	1	HET	WT	3	down	0.99977	0.857725
ALKBH1	0.706399	-0.78614	0.05	0.081	1	HET	WT	3	down	0.99977	0.857745
COQ7	0.706502	0.36416	0.1	0.065	1	HET	WT	3	up	0.99977	0.857787
CAHM	0.70658	-0.247676	0.033	0.065	1	HET	WT	3	down	0.99977	0.857802
MTREX	0.706685	-0.0781771	0.267	0.242	1	HET	WT	3	down	0.99977	0.857859
MRPL35	0.70669	0.600016	0.233	0.177	1	HET	WT	3	up	0.99977	0.857859
KMT2E	0.706707	0.163571	0.483	0.484	1	HET	WT	3	up	0.99977	0.857865
BUB3	0.706977	0.0900539	0.4	0.403	1	HET	WT	3	up	0.99977	0.858136
NIPSNAP1	0.707075	0.767095	0.083	0.048	1	HET	WT	3	up	0.99977	0.858232
PRH1	0.707175	-0.157316	0.1	0.129	1	HET	WT	3	down	0.99977	0.858305
CDC7	0.70722	1.04059	0.05	0.032	1	HET	WT	3	up	0.99977	0.858322
CWC15	0.707321	0.0497532	0.5	0.452	1	HET	WT	3	up	0.99977	0.858375
HPS3	0.707322	-0.119777	0.183	0.226	1	HET	WT	3	down	0.99977	0.858375
CCL4L2	0.707363	-0.600315	0.483	0.484	1	HET	WT	3	down	0.99977	0.858413
MAP3K11	0.707443	-0.280381	0.3	0.371	1	HET	WT	3	down	0.99977	0.858488
RCC2	0.707486	0.225475	0.5	0.452	1	HET	WT	3	up	0.99977	0.858528
CEP295	0.707568	0.560301	0.117	0.113	1	HET	WT	3	up	0.99977	0.858606
BABAM2	0.707686	-0.31489	0.183	0.242	1	HET	WT	3	down	0.99977	0.858662
ARF1	0.707781	-0.0346868	0.65	0.71	1	HET	WT	3	down	0.99977	0.858717
CASP9	0.707851	-0.855552	0.033	0.065	1	HET	WT	3	down	0.99977	0.858781
ABRAXAS1	0.707944	0.164445	0.35	0.29	1	HET	WT	3	up	0.99977	0.858836
HK1	0.707963	0.486644	0.183	0.129	1	HET	WT	3	up	0.99977	0.858837
EFHC1	0.708052	-0.534065	0.033	0.065	1	HET	WT	3	down	0.99977	0.858889
MINK1	0.708186	-0.576615	0.083	0.097	1	HET	WT	3	down	0.99977	0.858994
TSTD2	0.70832	0.916635	0.067	0.048	1	HET	WT	3	up	0.99977	0.85908
ELP6	0.708347	0.499576	0.15	0.129	1	HET	WT	3	up	0.99977	0.859096
EAF2	0.708353	-0.60836	0.183	0.242	1	HET	WT	3	down	0.99977	0.859096
SLC2A3	0.708539	0.468653	0.2	0.145	1	HET	WT	3	up	0.99977	0.859243
ALS2	0.708583	0.690852	0.117	0.081	1	HET	WT	3	up	0.99977	0.859252
MCCC1	0.708652	0.482945	0.15	0.145	1	HET	WT	3	up	0.99977	0.859295
CXCR4	0.708665	-0.619328	0.3	0.339	1	HET	WT	3	down	0.99977	0.859295
MRC1	0.708769	-0.0379578	0.633	0.581	1	HET	WT	3	down	0.99977	0.859354
CCNL1	0.7088	0.327605	0.75	0.71	1	HET	WT	3	up	0.99977	0.859368
DOC2A	0.70906	-0.246054	0.067	0.097	1	HET	WT	3	down	0.99977	0.859559
MED25	0.709069	0.181763	0.167	0.177	1	HET	WT	3	up	0.99977	0.85956
JDP2	0.709433	0.555979	0.183	0.161	1	HET	WT	3	up	0.99977	0.859866
AC096992.2	0.709517	-0.715595	0.067	0.081	1	HET	WT	3	down	0.99977	0.859924
EML3	0.70966	0.500009	0.183	0.129	1	HET	WT	3	up	0.99977	0.859969
CSRNP2	0.709666	-0.544892	0.033	0.065	1	HET	WT	3	down	0.99977	0.859969
AL138963.3	0.70971	-0.723811	0.033	0.032	1	HET	WT	3	down	0.99977	0.859993
BAG5	0.709736	-0.0331046	0.3	0.355	1	HET	WT	3	down	0.99977	0.859993
COQ5	0.709736	-0.635429	0.1	0.145	1	HET	WT	3	down	0.99977	0.859993
LATS1	0.709768	0.480679	0.183	0.129	1	HET	WT	3	up	0.99977	0.859994
SYTL1	0.709771	-0.183232	0.217	0.274	1	HET	WT	3	down	0.99977	0.859994
LEMD2	0.709867	0.771505	0.117	0.081	1	HET	WT	3	up	0.99977	0.860065
GIT1	0.70992	-0.529208	0.083	0.129	1	HET	WT	3	down	0.99977	0.860112
AL445524.1	0.709924	0.850968	0.083	0.048	1	HET	WT	3	up	0.99977	0.860112
JAML	0.709949	-0.322089	0.317	0.387	1	HET	WT	3	down	0.99977	0.860131
HMG20B	0.710011	-0.478856	0.167	0.226	1	HET	WT	3	down	0.99977	0.860139
BVES	0.710036	0.648831	0.05	0.048	1	HET	WT	3	up	0.99977	0.860158
RCSD1	0.710091	-0.106128	0.383	0.452	1	HET	WT	3	down	0.99977	0.860196
RAB11A	0.710185	0.208694	0.433	0.435	1	HET	WT	3	up	0.99977	0.860282
NTHL1	0.710205	0.346383	0.117	0.081	1	HET	WT	3	up	0.99977	0.860285
DNAL4	0.71025	-0.922982	0.033	0.032	1	HET	WT	3	down	0.99977	0.860305
NUS1	0.71045	0.151238	0.383	0.371	1	HET	WT	3	up	0.99977	0.860445
TUBA4A	0.710523	0.575099	0.2	0.161	1	HET	WT	3	up	0.99977	0.860482
COL23A1	0.710548	0.725607	0.067	0.081	1	HET	WT	3	up	0.99977	0.860482
CTDSP1	0.710623	-0.328191	0.3	0.355	1	HET	WT	3	down	0.99977	0.860504
GLMN	0.710666	-0.539915	0.083	0.129	1	HET	WT	3	down	0.99977	0.860516
ZNF689	0.710691	0.363084	0.1	0.065	1	HET	WT	3	up	0.99977	0.860534
MAPK12	0.710809	-0.345032	0.05	0.081	1	HET	WT	3	down	0.99977	0.860587
HDAC8	0.711009	0.328398	0.133	0.161	1	HET	WT	3	up	0.99977	0.860706
SELENOF	0.711032	0.258777	0.65	0.597	1	HET	WT	3	up	0.99977	0.860722
DNAJC11	0.711456	0.735703	0.133	0.097	1	HET	WT	3	up	0.99977	0.861101
DOT1L	0.711576	-0.505571	0.117	0.145	1	HET	WT	3	down	0.99977	0.861152
FBXO34	0.711735	-0.45951	0.183	0.242	1	HET	WT	3	down	0.99977	0.861281
ZNF75A	0.711808	0.558422	0.083	0.048	1	HET	WT	3	up	0.99977	0.861335
STXBP4	0.712049	-0.678531	0.033	0.032	1	HET	WT	3	down	0.99977	0.861544
PRPF8	0.712083	0.0830163	0.5	0.516	1	HET	WT	3	up	0.99977	0.861552
RBBP9	0.712218	0.792511	0.067	0.048	1	HET	WT	3	up	0.99977	0.861658
HLA-E	0.712241	-0.0669811	0.8	0.855	1	HET	WT	3	down	0.99977	0.861668
RHPN2	0.71238	0.233202	0.033	0.048	1	HET	WT	3	up	0.99977	0.861751
ATP6V0D1	0.712522	0.0195371	0.667	0.613	1	HET	WT	3	up	0.99977	0.861873
ZNF677	0.712541	-0.651722	0.033	0.065	1	HET	WT	3	down	0.99977	0.861873
ZNF638	0.712619	-0.0175252	0.467	0.403	1	HET	WT	3	down	0.99977	0.861928
RNF5	0.712707	-0.0571334	0.167	0.21	1	HET	WT	3	down	0.99977	0.861988
ZHX1	0.71272	0.552763	0.2	0.177	1	HET	WT	3	up	0.99977	0.861988
SLC1A5	0.712793	0.278071	0.267	0.21	1	HET	WT	3	up	0.99977	0.862066
TEN1	0.712868	-0.120922	0.333	0.306	1	HET	WT	3	down	0.99977	0.862123
PAICS	0.712995	-0.0341191	0.317	0.274	1	HET	WT	3	down	0.99977	0.862219
SMPDL3A	0.713123	0.73205	0.083	0.065	1	HET	WT	3	up	0.99977	0.862289
RP2	0.713486	0.360909	0.2	0.145	1	HET	WT	3	up	0.99977	0.862533
SEC16A	0.713508	0.0219822	0.317	0.274	1	HET	WT	3	up	0.99977	0.862533
AAMDC	0.713647	-0.21507	0.233	0.29	1	HET	WT	3	down	0.99977	0.862613
ZBTB18	0.713694	-0.759316	0.05	0.065	1	HET	WT	3	down	0.99977	0.862637
TMEM187	0.713802	0.168656	0.067	0.081	1	HET	WT	3	up	0.99977	0.862689
LRCH1	0.713841	-0.0837139	0.133	0.113	1	HET	WT	3	down	0.99977	0.862702
FAM177B	0.714028	-0.865483	0.033	0.065	1	HET	WT	3	down	0.99977	0.862791
AKAP6	0.714082	0.152317	0.083	0.113	1	HET	WT	3	up	0.99977	0.862798
GAB1	0.714147	-0.81312	0.033	0.065	1	HET	WT	3	down	0.99977	0.862798
IGF2R	0.714154	-0.0542348	0.283	0.323	1	HET	WT	3	down	0.99977	0.862798
EXOC8	0.714335	0.799282	0.117	0.081	1	HET	WT	3	up	0.99977	0.862939
RREB1	0.714414	-0.324602	0.333	0.403	1	HET	WT	3	down	0.99977	0.863001
TAF15	0.714462	-0.0905118	0.35	0.403	1	HET	WT	3	down	0.99977	0.863047
CFAP97	0.714498	0.621988	0.15	0.129	1	HET	WT	3	up	0.99977	0.863079
CWF19L2	0.714542	-0.16804	0.15	0.194	1	HET	WT	3	down	0.99977	0.86311
APBA1	0.714561	0.203628	0.067	0.081	1	HET	WT	3	up	0.99977	0.86311
KARS	0.714725	0.314342	0.383	0.339	1	HET	WT	3	up	0.99977	0.863262
CEP85L	0.714802	0.78987	0.133	0.097	1	HET	WT	3	up	0.99977	0.863334
WDR24	0.71502	1.05964	0.083	0.048	1	HET	WT	3	up	0.99977	0.863539
CARD6	0.715061	0.4047	0.15	0.145	1	HET	WT	3	up	0.99977	0.863545
BIN3	0.715068	0.477281	0.1	0.097	1	HET	WT	3	up	0.99977	0.863545
MLF2	0.715105	0.290978	0.417	0.403	1	HET	WT	3	up	0.99977	0.863554
MTAP	0.715241	-0.463819	0.183	0.242	1	HET	WT	3	down	0.99977	0.863627
CIAO1	0.715283	0.0663419	0.233	0.258	1	HET	WT	3	up	0.99977	0.863656
TNFAIP3	0.715317	0.50849	0.117	0.113	1	HET	WT	3	up	0.99977	0.863675
TMEM101	0.715506	-0.386775	0.183	0.242	1	HET	WT	3	down	0.99977	0.863784
WHAMM	0.71552	-0.181189	0.183	0.242	1	HET	WT	3	down	0.99977	0.863784
DENND5A	0.715655	0.208348	0.267	0.21	1	HET	WT	3	up	0.99977	0.86388
GALT	0.715809	-0.0234377	0.117	0.145	1	HET	WT	3	down	0.99977	0.864032
PXDC1	0.716033	0.0628785	0.117	0.145	1	HET	WT	3	up	0.99977	0.864162
DPH3	0.716236	0.306042	0.45	0.387	1	HET	WT	3	up	0.99977	0.864265
FAM49B	0.716261	0.0743486	0.55	0.484	1	HET	WT	3	up	0.99977	0.864273
METAP1	0.716587	-0.276611	0.117	0.161	1	HET	WT	3	down	0.99977	0.864413
MAN2B1	0.716711	0.292767	0.117	0.081	1	HET	WT	3	up	0.99977	0.864479
SPPL3	0.71675	0.276362	0.3	0.242	1	HET	WT	3	up	0.99977	0.864479
TMEM106B	0.716767	0.29728	0.217	0.161	1	HET	WT	3	up	0.99977	0.864479
DNAJC16	0.71678	0.516785	0.15	0.113	1	HET	WT	3	up	0.99977	0.864479
MAN2C1	0.716814	0.407358	0.217	0.161	1	HET	WT	3	up	0.99977	0.864479
APOL6	0.717018	0.190122	0.267	0.29	1	HET	WT	3	up	0.99977	0.864562
NUB1	0.717031	-0.414443	0.217	0.274	1	HET	WT	3	down	0.99977	0.864562
U2SURP	0.717051	-0.114429	0.567	0.532	1	HET	WT	3	down	0.99977	0.864562
ATXN8OS	0.717223	0.610542	0.083	0.048	1	HET	WT	3	up	0.99977	0.864712
UHMK1	0.717261	0.131356	0.45	0.387	1	HET	WT	3	up	0.99977	0.864723
MRPL55	0.717374	-0.294971	0.317	0.387	1	HET	WT	3	down	0.99977	0.864754
CDIPT	0.717425	0.179545	0.25	0.21	1	HET	WT	3	up	0.99977	0.864754
PLCB2	0.717491	-0.341639	0.317	0.387	1	HET	WT	3	down	0.99977	0.864805
RHOBTB3	0.717535	0.0309637	0.45	0.419	1	HET	WT	3	up	0.99977	0.86483
SLC30A9	0.717591	-0.442594	0.183	0.242	1	HET	WT	3	down	0.99977	0.864854
WDR13	0.71764	0.48477	0.217	0.161	1	HET	WT	3	up	0.99977	0.864875
ZBED3	0.717654	0.113782	0.033	0.048	1	HET	WT	3	up	0.99977	0.864875
TMEM216	0.717865	-0.349699	0.083	0.081	1	HET	WT	3	down	0.99977	0.865013
NSL1	0.717967	-0.200697	0.217	0.21	1	HET	WT	3	down	0.99977	0.865103
MIR4435-2HG	0.717978	-0.625596	0.1	0.113	1	HET	WT	3	down	0.99977	0.865104
MGAT2	0.718047	-0.0679395	0.233	0.21	1	HET	WT	3	down	0.99977	0.865133
TENT2	0.718061	-0.166738	0.367	0.371	1	HET	WT	3	down	0.99977	0.865133
OTUD4	0.718145	0.313232	0.217	0.161	1	HET	WT	3	up	0.99977	0.865172
NCLN	0.718333	-0.146961	0.133	0.177	1	HET	WT	3	down	0.99977	0.86535
FAM89B	0.71843	-0.234776	0.117	0.161	1	HET	WT	3	down	0.99977	0.865401
ZNF586	0.718488	-0.470262	0.05	0.048	1	HET	WT	3	down	0.99977	0.865449
CCL13	0.718618	-1.71175	0.133	0.145	1	HET	WT	3	down	0.99977	0.86554
EXOSC10	0.71888	0.183811	0.283	0.226	1	HET	WT	3	up	0.99977	0.865707
PTPN1	0.71934	-0.136938	0.15	0.194	1	HET	WT	3	down	0.99977	0.866017
SLC7A6	0.719465	0.611478	0.083	0.097	1	HET	WT	3	up	0.99977	0.866061
ZBTB48	0.719988	-0.143492	0.167	0.161	1	HET	WT	3	down	0.99977	0.866356
ZNF346	0.719993	0.0277253	0.05	0.032	1	HET	WT	3	up	0.99977	0.866356
KIF1BP	0.720273	-0.715199	0.033	0.065	1	HET	WT	3	down	0.99977	0.866539
POLM	0.72029	0.707344	0.083	0.048	1	HET	WT	3	up	0.99977	0.866549
DHX8	0.720422	-0.495385	0.183	0.226	1	HET	WT	3	down	0.99977	0.866645
MED1	0.720884	0.431731	0.267	0.21	1	HET	WT	3	up	0.99977	0.866968
GMNN	0.721131	0.358539	0.217	0.161	1	HET	WT	3	up	0.99977	0.867166
DDX52	0.721399	0.473771	0.317	0.258	1	HET	WT	3	up	0.99977	0.867398
TRUB1	0.721403	-0.822009	0.033	0.065	1	HET	WT	3	down	0.99977	0.867398
ARMCX6	0.721452	-0.394112	0.25	0.306	1	HET	WT	3	down	0.99977	0.867406
CASC4	0.721631	-0.132458	0.233	0.29	1	HET	WT	3	down	0.99977	0.867564
SDC2	0.72164	-0.468175	0.167	0.21	1	HET	WT	3	down	0.99977	0.867564
OGG1	0.721655	0.573336	0.117	0.081	1	HET	WT	3	up	0.99977	0.867572
GPHN	0.721836	0.69215	0.117	0.081	1	HET	WT	3	up	0.99977	0.867686
ZUP1	0.721837	0.148748	0.05	0.065	1	HET	WT	3	up	0.99977	0.867686
STAR	0.721887	0.850081	0.067	0.048	1	HET	WT	3	up	0.99977	0.867704
TADA1	0.722011	-0.797418	0.033	0.065	1	HET	WT	3	down	0.99977	0.867791
UTP14A	0.72205	0.582628	0.167	0.129	1	HET	WT	3	up	0.99977	0.867817
TCTEX1D2	0.722103	-0.682528	0.033	0.065	1	HET	WT	3	down	0.99977	0.867817
KANK2	0.722114	-0.709189	0.033	0.065	1	HET	WT	3	down	0.99977	0.867817
SLC33A1	0.722159	-0.354768	0.1	0.145	1	HET	WT	3	down	0.99977	0.867828
ORAI3	0.722191	0.0911246	0.617	0.645	1	HET	WT	3	up	0.99977	0.867833
YBEY	0.722213	0.430799	0.2	0.145	1	HET	WT	3	up	0.99977	0.867834
C8orf76	0.722243	0.782389	0.083	0.048	1	HET	WT	3	up	0.99977	0.867838
LRP5	0.722338	-0.67182	0.033	0.065	1	HET	WT	3	down	0.99977	0.867853
SH3RF3	0.722516	-0.898561	0.033	0.065	1	HET	WT	3	down	0.99977	0.867964
UPP1	0.722619	-0.0288262	0.083	0.113	1	HET	WT	3	down	0.99977	0.868009
RP9	0.722641	-0.637446	0.1	0.129	1	HET	WT	3	down	0.99977	0.868024
RAD50	0.722653	-0.780705	0.033	0.065	1	HET	WT	3	down	0.99977	0.868026
CSF2RA	0.722809	0.359282	0.15	0.145	1	HET	WT	3	up	0.99977	0.868068
BRIX1	0.722887	0.509706	0.2	0.145	1	HET	WT	3	up	0.99977	0.868135
CUL4A	0.722906	-0.310447	0.267	0.323	1	HET	WT	3	down	0.99977	0.868136
TRAPPC2B	0.722959	-0.055	0.05	0.081	1	HET	WT	3	down	0.99977	0.868158
PAPOLA	0.723011	0.245768	0.583	0.532	1	HET	WT	3	up	0.99977	0.86818
WDR48	0.723115	-0.523875	0.133	0.177	1	HET	WT	3	down	0.99977	0.868244
PHF12	0.723288	-0.0450013	0.117	0.097	1	HET	WT	3	down	0.99977	0.868345
ABL1	0.723404	0.489915	0.15	0.129	1	HET	WT	3	up	0.99977	0.868387
HSPA6	0.723412	-0.774834	0.033	0.065	1	HET	WT	3	down	0.99977	0.868387
MYO1G	0.723499	0.0656498	0.133	0.161	1	HET	WT	3	up	0.99977	0.868424
FGL1	0.723513	0.156359	0.117	0.129	1	HET	WT	3	up	0.99977	0.868429
CTSK	0.723663	0.459352	0.083	0.048	1	HET	WT	3	up	0.99977	0.868519
AC006480.2	0.72378	0.466769	0.05	0.065	1	HET	WT	3	up	0.99977	0.868648
WAC	0.72391	0.0394502	0.6	0.645	1	HET	WT	3	up	0.99977	0.86877
MELK	0.724046	-0.521872	0.033	0.065	1	HET	WT	3	down	0.99977	0.868867
WDR83	0.724113	0.610075	0.083	0.048	1	HET	WT	3	up	0.99977	0.868913
C2orf49	0.724134	0.176537	0.133	0.097	1	HET	WT	3	up	0.99977	0.868913
SLC26A6	0.724262	0.70209	0.083	0.081	1	HET	WT	3	up	0.99977	0.869002
KAT2A	0.724288	0.725315	0.083	0.048	1	HET	WT	3	up	0.99977	0.869021
OSBPL3	0.724341	-0.575923	0.117	0.161	1	HET	WT	3	down	0.99977	0.869063
SERPINB2	0.724408	-0.343193	0.083	0.081	1	HET	WT	3	down	0.99977	0.869131
FLNA	0.724627	0.0857233	0.717	0.758	1	HET	WT	3	up	0.99977	0.869215
ATP6V1E2	0.724673	-0.753663	0.033	0.065	1	HET	WT	3	down	0.99977	0.869227
STAT2	0.724675	0.0933156	0.45	0.484	1	HET	WT	3	up	0.99977	0.869227
MICU2	0.724688	-0.354541	0.183	0.242	1	HET	WT	3	down	0.99977	0.869227
ZNF609	0.724704	0.504314	0.233	0.177	1	HET	WT	3	up	0.99977	0.869228
EVI5L	0.724727	0.862305	0.033	0.032	1	HET	WT	3	up	0.99977	0.869245
MYBBP1A	0.724813	-0.816984	0.05	0.065	1	HET	WT	3	down	0.99977	0.869303
AL390728.6	0.725089	0.424607	0.083	0.081	1	HET	WT	3	up	0.99977	0.869442
TWSG1	0.72519	-0.083422	0.117	0.145	1	HET	WT	3	down	0.99977	0.869518
CD300C	0.725253	-0.647755	0.033	0.065	1	HET	WT	3	down	0.99977	0.869571
DDX49	0.725371	0.454505	0.233	0.177	1	HET	WT	3	up	0.99977	0.869634
SUPT7L	0.725498	-0.0758915	0.167	0.145	1	HET	WT	3	down	0.99977	0.869718
ZNF100	0.725603	-0.555383	0.033	0.065	1	HET	WT	3	down	0.99977	0.869762
SAMD1	0.725604	0.0713301	0.183	0.145	1	HET	WT	3	up	0.99977	0.869762
PARL	0.725706	-0.228755	0.4	0.468	1	HET	WT	3	down	0.99977	0.869792
ZDBF2	0.72571	-0.742542	0.033	0.065	1	HET	WT	3	down	0.99977	0.869792
FAM200B	0.72574	-0.230637	0.4	0.468	1	HET	WT	3	down	0.99977	0.869797
LINC01176	0.72581	-0.684356	0.033	0.065	1	HET	WT	3	down	0.99977	0.869812
CHMP2A	0.72584	-0.182172	0.633	0.645	1	HET	WT	3	down	0.99977	0.869813
CPAMD8	0.725856	-0.724709	0.033	0.065	1	HET	WT	3	down	0.99977	0.869821
SOCS7	0.725894	-0.74159	0.033	0.065	1	HET	WT	3	down	0.99977	0.869822
DELE1	0.725951	-0.0655321	0.233	0.29	1	HET	WT	3	down	0.99977	0.869856
GCC1	0.726099	-0.789414	0.033	0.065	1	HET	WT	3	down	0.99977	0.869981
PARP9	0.726233	-0.0906517	0.333	0.387	1	HET	WT	3	down	0.99977	0.870092
POMGNT1	0.726321	-0.704617	0.033	0.065	1	HET	WT	3	down	0.99977	0.870153
MPV17L	0.726583	-0.745639	0.033	0.065	1	HET	WT	3	down	0.99977	0.870372
INTS6-AS1	0.726592	-0.719038	0.033	0.065	1	HET	WT	3	down	0.99977	0.870372
UNKL	0.726607	-0.75546	0.033	0.065	1	HET	WT	3	down	0.99977	0.870372
POLR1A	0.726631	-0.961708	0.033	0.048	1	HET	WT	3	down	0.99977	0.870389
FBXL3	0.726655	-0.204596	0.2	0.258	1	HET	WT	3	down	0.99977	0.870396
UFD1	0.726683	0.270185	0.25	0.242	1	HET	WT	3	up	0.99977	0.870407
PLCL2	0.726704	-0.68922	0.067	0.097	1	HET	WT	3	down	0.99977	0.870411
BTBD1	0.72671	0.461385	0.217	0.161	1	HET	WT	3	up	0.99977	0.870411
ZBTB7A	0.726824	-0.33034	0.333	0.387	1	HET	WT	3	down	0.99977	0.870454
PBXIP1	0.726863	0.135685	0.167	0.129	1	HET	WT	3	up	0.99977	0.870454
C1orf35	0.727112	-0.0491935	0.2	0.242	1	HET	WT	3	down	0.99977	0.870601
RRS1	0.727127	-0.0274114	0.1	0.081	1	HET	WT	3	down	0.99977	0.870601
NFE2L2	0.727222	0.142409	0.6	0.532	1	HET	WT	3	up	0.99977	0.870667
SDS	0.727254	-0.439993	0.1	0.145	1	HET	WT	3	down	0.99977	0.870673
ZNF24	0.727289	-0.132711	0.333	0.387	1	HET	WT	3	down	0.99977	0.870673
TACC3	0.72731	0.468118	0.25	0.194	1	HET	WT	3	up	0.99977	0.870673
CMPK2	0.727504	-0.383921	0.183	0.242	1	HET	WT	3	down	0.99977	0.870768
LPL	0.727576	-0.781428	0.183	0.242	1	HET	WT	3	down	0.99977	0.870805
MTPAP	0.727748	-0.265559	0.15	0.145	1	HET	WT	3	down	0.99977	0.870895
SAMD4B	0.727817	0.648886	0.267	0.226	1	HET	WT	3	up	0.99977	0.870921
PRAG1	0.727874	0.506428	0.067	0.081	1	HET	WT	3	up	0.99977	0.870954
RBCK1	0.728055	0.0634365	0.35	0.387	1	HET	WT	3	up	0.99977	0.871033
BPNT1	0.728315	0.637019	0.083	0.048	1	HET	WT	3	up	0.99977	0.871175
COLGALT1	0.728399	0.371725	0.6	0.532	1	HET	WT	3	up	0.99977	0.871256
UBL5	0.728419	-0.197152	0.883	0.887	1	HET	WT	3	down	0.99977	0.871269
DALRD3	0.728465	0.65048	0.133	0.097	1	HET	WT	3	up	0.99977	0.871291
DENND6B	0.728721	-0.636871	0.033	0.032	1	HET	WT	3	down	0.99977	0.871515
SH3KBP1	0.728999	-0.0385947	0.633	0.677	1	HET	WT	3	down	0.99977	0.871692
HERC4	0.729069	0.403819	0.3	0.258	1	HET	WT	3	up	0.99977	0.871754
VDAC1	0.729267	0.0960908	0.65	0.581	1	HET	WT	3	up	0.99977	0.871891
TIPARP	0.729268	0.16762	0.55	0.581	1	HET	WT	3	up	0.99977	0.871891
TK2	0.729462	-0.0665517	0.15	0.129	1	HET	WT	3	down	0.99977	0.872032
RHBDD2	0.729577	1.06081	0.083	0.065	1	HET	WT	3	up	0.99977	0.872102
TSR2	0.729662	-0.524427	0.133	0.177	1	HET	WT	3	down	0.99977	0.872159
SMIM30	0.729731	-0.209511	0.45	0.5	1	HET	WT	3	down	0.99977	0.872207
WIPF1	0.729998	-0.0974461	0.533	0.516	1	HET	WT	3	down	0.99977	0.872403
PCMTD2	0.730026	-0.289716	0.117	0.161	1	HET	WT	3	down	0.99977	0.872413
SLC25A11	0.730044	0.0311619	0.433	0.468	1	HET	WT	3	up	0.99977	0.872413
SFXN1	0.730102	-0.72745	0.167	0.177	1	HET	WT	3	down	0.99977	0.872437
GRAMD1A	0.730238	-0.458636	0.2	0.258	1	HET	WT	3	down	0.99977	0.872532
ZNF660	0.730293	0.792835	0.083	0.065	1	HET	WT	3	up	0.99977	0.872552
SMG1	0.730328	-0.139787	0.367	0.435	1	HET	WT	3	down	0.99977	0.872569
KIAA0232	0.730571	0.362871	0.317	0.29	1	HET	WT	3	up	0.99977	0.872739
SLC30A5	0.730773	-0.170162	0.233	0.21	1	HET	WT	3	down	0.99977	0.872912
C4orf33	0.730815	0.224604	0.133	0.145	1	HET	WT	3	up	0.99977	0.872916
APEX2	0.730833	0.226014	0.033	0.048	1	HET	WT	3	up	0.99977	0.872916
HBS1L	0.730859	0.61168	0.133	0.097	1	HET	WT	3	up	0.99977	0.872916
RAD1	0.731017	0.457121	0.183	0.161	1	HET	WT	3	up	0.99977	0.873034
YIPF5	0.731174	-0.373812	0.183	0.242	1	HET	WT	3	down	0.99977	0.873166
WWC3	0.73119	0.429999	0.233	0.177	1	HET	WT	3	up	0.99977	0.873173
CPEB4	0.731216	0.2896	0.383	0.371	1	HET	WT	3	up	0.99977	0.873194
CLP1	0.731249	0.574998	0.083	0.048	1	HET	WT	3	up	0.99977	0.873201
ABHD6	0.73126	0.906441	0.033	0.032	1	HET	WT	3	up	0.99977	0.873201
NIT2	0.731451	0.303664	0.283	0.258	1	HET	WT	3	up	0.99977	0.873317
EMB	0.731538	-0.374243	0.417	0.468	1	HET	WT	3	down	0.99977	0.873376
DOCK7	0.731592	-0.409874	0.2	0.258	1	HET	WT	3	down	0.99977	0.873429
RIC8B	0.731663	-0.485601	0.05	0.048	1	HET	WT	3	down	0.99977	0.873455
PTP4A3	0.731773	0.606056	0.083	0.048	1	HET	WT	3	up	0.99977	0.873544
MICU1	0.73194	-0.20447	0.35	0.419	1	HET	WT	3	down	0.99977	0.873675
ANKRD50	0.731974	-0.391565	0.133	0.129	1	HET	WT	3	down	0.99977	0.873693
VWA5A	0.732006	-0.355592	0.117	0.161	1	HET	WT	3	down	0.99977	0.873708
PUS7	0.732214	0.71476	0.083	0.048	1	HET	WT	3	up	0.99977	0.87384
PELI2	0.73222	0.36517	0.1	0.065	1	HET	WT	3	up	0.99977	0.87384
COX11	0.732327	0.332778	0.15	0.145	1	HET	WT	3	up	0.99977	0.873934
PUSL1	0.732624	0.81797	0.083	0.048	1	HET	WT	3	up	0.99977	0.874108
MT-ATP6	0.732637	0.0665529	1	1	1	HET	WT	3	up	0.99977	0.874113
EID2	0.732793	0.0801758	0.117	0.081	1	HET	WT	3	up	0.99977	0.874231
NUTF2	0.732839	-0.109913	0.267	0.323	1	HET	WT	3	down	0.99977	0.874241
EMILIN2	0.733059	0.0927349	0.383	0.403	1	HET	WT	3	up	0.99977	0.87439
DNM2	0.733082	-0.418381	0.217	0.258	1	HET	WT	3	down	0.99977	0.874397
HECTD1	0.733189	0.159946	0.5	0.484	1	HET	WT	3	up	0.99977	0.87445
GSTP1	0.733191	0.119025	0.967	0.968	1	HET	WT	3	up	0.99977	0.87445
WDR74	0.733267	0.147025	0.15	0.177	1	HET	WT	3	up	0.99977	0.874454
DNAJB4	0.733273	-0.346413	0.05	0.081	1	HET	WT	3	down	0.99977	0.874454
THOC6	0.733313	-0.226815	0.217	0.194	1	HET	WT	3	down	0.99977	0.874469
RBM6	0.733337	-0.372269	0.25	0.306	1	HET	WT	3	down	0.99977	0.874473
WRNIP1	0.733396	0.662823	0.117	0.081	1	HET	WT	3	up	0.99977	0.874522
GPN2	0.733439	0.572431	0.083	0.048	1	HET	WT	3	up	0.99977	0.874563
ZNF358	0.73346	-0.172189	0.233	0.226	1	HET	WT	3	down	0.99977	0.874564
TMEM259	0.73352	0.348894	0.383	0.339	1	HET	WT	3	up	0.99977	0.874564
AFAP1	0.733541	0.160604	0.067	0.081	1	HET	WT	3	up	0.99977	0.874564
AL136454.1	0.733543	0.751386	0.067	0.048	1	HET	WT	3	up	0.99977	0.874564
KLC1	0.733611	0.418293	0.233	0.177	1	HET	WT	3	up	0.99977	0.874632
ITPR2	0.73387	0.236319	0.517	0.5	1	HET	WT	3	up	0.99977	0.874863
CCND2	0.734056	0.365972	0.417	0.387	1	HET	WT	3	up	0.99977	0.875039
GOLPH3L	0.734105	0.289065	0.117	0.081	1	HET	WT	3	up	0.99977	0.875064
SAPCD2	0.734238	-0.71875	0.067	0.097	1	HET	WT	3	down	0.99977	0.875165
RBBP5	0.734286	0.631317	0.133	0.113	1	HET	WT	3	up	0.99977	0.8752
NAT10	0.734303	0.791347	0.117	0.081	1	HET	WT	3	up	0.99977	0.875209
CC2D1B	0.734498	0.435592	0.1	0.097	1	HET	WT	3	up	0.99977	0.875312
EIF3B	0.734704	-0.0330317	0.467	0.516	1	HET	WT	3	down	0.99977	0.875436
ATAD5	0.734813	0.253222	0.117	0.129	1	HET	WT	3	up	0.99977	0.875479
UBE2H	0.734823	-0.19266	0.333	0.339	1	HET	WT	3	down	0.99977	0.87548
C6orf120	0.734921	-0.164834	0.083	0.113	1	HET	WT	3	down	0.99977	0.875545
CTNNAL1	0.735045	0.317018	0.117	0.081	1	HET	WT	3	up	0.99977	0.875651
CCDC189	0.735083	0.652879	0.083	0.048	1	HET	WT	3	up	0.99977	0.875666
CENPU	0.735129	0.399592	0.267	0.242	1	HET	WT	3	up	0.99977	0.875709
YIPF3	0.735251	-0.288277	0.383	0.452	1	HET	WT	3	down	0.99977	0.875809
NCOA4	0.735412	0.238607	0.783	0.758	1	HET	WT	3	up	0.99977	0.875866
SPRYD3	0.735507	-0.700349	0.067	0.097	1	HET	WT	3	down	0.99977	0.875913
TTC8	0.735513	-0.26297	0.05	0.081	1	HET	WT	3	down	0.99977	0.875913
CRNDE	0.735584	0.249696	0.433	0.371	1	HET	WT	3	up	0.99977	0.875913
BCOR	0.735602	0.616973	0.133	0.097	1	HET	WT	3	up	0.99977	0.875913
EIF2S1	0.735662	-0.405508	0.25	0.274	1	HET	WT	3	down	0.99977	0.875913
MT-ND5	0.735663	-0.0766061	1	1	1	HET	WT	3	down	0.99977	0.875913
ZNF460	0.735886	-0.712622	0.05	0.065	1	HET	WT	3	down	0.99977	0.87607
CACNA2D3	0.7359	0.73616	0.083	0.048	1	HET	WT	3	up	0.99977	0.876076
PARPBP	0.735959	-0.313021	0.05	0.081	1	HET	WT	3	down	0.99977	0.876112
CLMN	0.736018	0.58369	0.133	0.097	1	HET	WT	3	up	0.99977	0.876158
SIRT5	0.73625	-0.027581	0.067	0.048	1	HET	WT	3	down	0.99977	0.876334
NUP43	0.736312	-0.461657	0.117	0.145	1	HET	WT	3	down	0.99977	0.876397
ZDHHC4	0.736453	-0.317637	0.233	0.274	1	HET	WT	3	down	0.99977	0.87648
PSAT1	0.73652	0.683594	0.083	0.048	1	HET	WT	3	up	0.99977	0.876509
TP53INP1	0.736659	-0.667415	0.1	0.145	1	HET	WT	3	down	0.99977	0.876608
FAM210B	0.737307	0.147942	0.167	0.177	1	HET	WT	3	up	0.99977	0.877036
RAB22A	0.737371	-0.50833	0.183	0.226	1	HET	WT	3	down	0.99977	0.877049
WDR4	0.737488	0.678267	0.083	0.048	1	HET	WT	3	up	0.99977	0.877166
FBXO8	0.73755	0.668403	0.133	0.097	1	HET	WT	3	up	0.99977	0.877227
EGR1	0.737727	0.211349	0.55	0.5	1	HET	WT	3	up	0.99977	0.877382
BDH1	0.737824	-0.37923	0.05	0.081	1	HET	WT	3	down	0.99977	0.877434
PUM3	0.737918	-0.0351241	0.233	0.21	1	HET	WT	3	down	0.99977	0.877496
ARHGEF10L	0.738092	-0.775207	0.05	0.065	1	HET	WT	3	down	0.99977	0.877625
ZNF620	0.738224	0.233499	0.05	0.065	1	HET	WT	3	up	0.99977	0.877709
TBCA	0.738243	-0.0689268	0.867	0.887	1	HET	WT	3	down	0.99977	0.877709
ACBD4	0.738274	-0.591259	0.033	0.032	1	HET	WT	3	down	0.99977	0.877709
STARD10	0.738277	0.0492726	0.117	0.145	1	HET	WT	3	up	0.99977	0.877709
TANK	0.738463	-0.341763	0.35	0.387	1	HET	WT	3	down	0.99977	0.877854
ITGB1	0.738561	-0.0513555	0.633	0.694	1	HET	WT	3	down	0.99977	0.877912
SLC25A40	0.738704	0.518366	0.133	0.113	1	HET	WT	3	up	0.99977	0.878025
RSBN1	0.738784	0.0595697	0.2	0.242	1	HET	WT	3	up	0.99977	0.878075
NRM	0.738811	0.153676	0.167	0.129	1	HET	WT	3	up	0.99977	0.878085
HSPA13	0.738941	-0.0895408	0.15	0.129	1	HET	WT	3	down	0.99977	0.878138
FAM192A	0.738958	-0.185198	0.317	0.371	1	HET	WT	3	down	0.99977	0.87814
JKAMP	0.738971	-0.368367	0.217	0.258	1	HET	WT	3	down	0.99977	0.87814
NELFCD	0.739079	0.399615	0.267	0.21	1	HET	WT	3	up	0.99977	0.878212
PTMA	0.739136	0.0877906	1	1	1	HET	WT	3	up	0.99977	0.878246
EPN1	0.739397	-0.224688	0.4	0.468	1	HET	WT	3	down	0.99977	0.878412
MTPN	0.739568	-0.0265614	0.767	0.726	1	HET	WT	3	down	0.99977	0.878508
HTRA3	0.73964	-0.0366584	0.083	0.113	1	HET	WT	3	down	0.99977	0.878524
MTMR9	0.739644	0.0123885	0.15	0.177	1	HET	WT	3	up	0.99977	0.878524
PFDN5	0.739687	-0.170161	1	1	1	HET	WT	3	down	0.99977	0.878539
CD151	0.739832	0.419782	0.183	0.161	1	HET	WT	3	up	0.99977	0.878656
MPST	0.739893	0.0743526	0.433	0.468	1	HET	WT	3	up	0.99977	0.878682
TAF1D	0.739899	0.303336	0.7	0.645	1	HET	WT	3	up	0.99977	0.878682
EXOC4	0.739921	0.211554	0.383	0.323	1	HET	WT	3	up	0.99977	0.878682
KAT8	0.739924	0.504623	0.233	0.177	1	HET	WT	3	up	0.99977	0.878682
STX8	0.739989	-0.406912	0.233	0.29	1	HET	WT	3	down	0.99977	0.878725
GUCD1	0.74006	-0.15785	0.167	0.21	1	HET	WT	3	down	0.99977	0.87878
COPG1	0.74023	0.384249	0.2	0.177	1	HET	WT	3	up	0.99977	0.878937
AP3D1	0.740247	-0.142439	0.317	0.323	1	HET	WT	3	down	0.99977	0.878945
MED23	0.740272	0.599508	0.167	0.145	1	HET	WT	3	up	0.99977	0.878963
SYAP1	0.740424	0.415434	0.3	0.242	1	HET	WT	3	up	0.99977	0.879048
SLC35C2	0.740438	-0.364483	0.2	0.258	1	HET	WT	3	down	0.99977	0.879049
TRIM59	0.740453	-0.737539	0.05	0.081	1	HET	WT	3	down	0.99977	0.879055
ZNF511	0.740541	-0.530204	0.1	0.145	1	HET	WT	3	down	0.99977	0.879129
NDUFAF3	0.740625	0.330001	0.417	0.371	1	HET	WT	3	up	0.99977	0.879158
AL139260.1	0.74076	0.649227	0.117	0.081	1	HET	WT	3	up	0.99977	0.879262
LRRC40	0.740818	0.4227	0.1	0.065	1	HET	WT	3	up	0.99977	0.879295
LYSMD3	0.740845	-0.0366745	0.117	0.097	1	HET	WT	3	down	0.99977	0.879295
HLTF	0.741149	-0.389001	0.183	0.21	1	HET	WT	3	down	0.99977	0.879504
TXNL1	0.74143	0.284952	0.433	0.371	1	HET	WT	3	up	0.99977	0.87973
MSL1	0.74157	-0.0540302	0.3	0.355	1	HET	WT	3	down	0.99977	0.879794
FO393401.1	0.741737	-0.424961	0.1	0.145	1	HET	WT	3	down	0.99977	0.879925
LYRM4	0.741982	-0.328589	0.25	0.274	1	HET	WT	3	down	0.99977	0.880013
CYCS	0.742029	0.199898	0.55	0.565	1	HET	WT	3	up	0.99977	0.880026
DOK2	0.742113	-0.386399	0.217	0.274	1	HET	WT	3	down	0.99977	0.880077
SKA2	0.742176	0.217175	0.283	0.29	1	HET	WT	3	up	0.99977	0.880087
FOXRED1	0.74223	0.517412	0.15	0.129	1	HET	WT	3	up	0.99977	0.880115
CRIP1	0.742775	-0.559984	0.067	0.065	1	HET	WT	3	down	0.99977	0.880525
MTCH1	0.742881	-0.236267	0.467	0.516	1	HET	WT	3	down	0.99977	0.880617
ACSL3	0.743106	-0.222699	0.4	0.468	1	HET	WT	3	down	0.99977	0.88077
LAMC1	0.743186	0.515211	0.233	0.177	1	HET	WT	3	up	0.99977	0.880809
CCS	0.743286	-0.203615	0.283	0.274	1	HET	WT	3	down	0.99977	0.880849
HPS4	0.743423	0.259079	0.25	0.194	1	HET	WT	3	up	0.99977	0.880869
AC099518.5	0.743427	0.90486	0.05	0.032	1	HET	WT	3	up	0.99977	0.880869
HDAC6	0.743448	-0.48384	0.117	0.145	1	HET	WT	3	down	0.99977	0.880869
MED6	0.743456	0.267816	0.267	0.21	1	HET	WT	3	up	0.99977	0.880869
HEXA	0.743545	0.137098	0.75	0.774	1	HET	WT	3	up	0.99977	0.88093
NPM3	0.743589	0.387321	0.25	0.21	1	HET	WT	3	up	0.99977	0.880948
ZNF580	0.743675	0.322258	0.3	0.242	1	HET	WT	3	up	0.99977	0.880995
MFN1	0.743874	0.577457	0.1	0.081	1	HET	WT	3	up	0.99977	0.88107
IMMP2L	0.744093	-0.0770182	0.067	0.048	1	HET	WT	3	down	0.99977	0.881141
TMEM242	0.744209	-0.479177	0.117	0.161	1	HET	WT	3	down	0.99977	0.881198
RNGTT	0.744268	0.434105	0.183	0.161	1	HET	WT	3	up	0.99977	0.881223
TIMM23	0.74435	-0.479861	0.1	0.145	1	HET	WT	3	down	0.99977	0.881247
BANP	0.744365	0.0980838	0.15	0.113	1	HET	WT	3	up	0.99977	0.881247
CLASP2	0.74456	0.559704	0.183	0.161	1	HET	WT	3	up	0.99977	0.881367
SNHG7	0.744634	0.136521	0.433	0.435	1	HET	WT	3	up	0.99977	0.88143
RHOT1	0.744662	-0.260748	0.217	0.274	1	HET	WT	3	down	0.99977	0.88144
ING1	0.744888	0.582725	0.133	0.097	1	HET	WT	3	up	0.99977	0.881596
E4F1	0.744947	-0.192363	0.067	0.097	1	HET	WT	3	down	0.99977	0.881631
DTNB	0.744965	-0.0973963	0.183	0.226	1	HET	WT	3	down	0.99977	0.881631
BTBD19	0.745053	-0.621853	0.033	0.032	1	HET	WT	3	down	0.99977	0.881675
RBSN	0.745122	-0.624598	0.067	0.065	1	HET	WT	3	down	0.99977	0.881727
TRPS1	0.745193	0.32111	0.317	0.306	1	HET	WT	3	up	0.99977	0.881788
REPS2	0.745217	0.0175391	0.083	0.065	1	HET	WT	3	up	0.99977	0.881794
UBE2Z	0.745244	0.0553829	0.317	0.339	1	HET	WT	3	up	0.99977	0.881804
MINPP1	0.745426	0.0731081	0.033	0.048	1	HET	WT	3	up	0.99977	0.881917
TMEM63A	0.745625	-0.178178	0.133	0.177	1	HET	WT	3	down	0.99977	0.882021
EPAS1	0.745628	-0.325173	0.2	0.258	1	HET	WT	3	down	0.99977	0.882021
TXNDC11	0.745744	-0.40834	0.1	0.145	1	HET	WT	3	down	0.99977	0.882058
ACSS3	0.74577	-0.682099	0.033	0.032	1	HET	WT	3	down	0.99977	0.882058
KCNQ1	0.745924	-0.383875	0.05	0.081	1	HET	WT	3	down	0.99977	0.882078
FZR1	0.745963	-0.666352	0.1	0.097	1	HET	WT	3	down	0.99977	0.882096
FUK	0.745971	0.0454568	0.05	0.032	1	HET	WT	3	up	0.99977	0.882096
ZMYND11	0.745999	-0.111714	0.183	0.226	1	HET	WT	3	down	0.99977	0.8821
NDUFA8	0.746068	-0.263068	0.25	0.29	1	HET	WT	3	down	0.99977	0.88212
KAT7	0.746129	0.35776	0.233	0.177	1	HET	WT	3	up	0.99977	0.882141
GHRL	0.746178	-0.790201	0.05	0.081	1	HET	WT	3	down	0.99977	0.882187
PPIL4	0.746204	0.38328	0.133	0.129	1	HET	WT	3	up	0.99977	0.882206
PTPN23	0.746229	-0.0602125	0.117	0.097	1	HET	WT	3	down	0.99977	0.882217
FKBP5	0.746463	0.324716	0.35	0.29	1	HET	WT	3	up	0.99977	0.882391
CD37	0.746617	-0.723759	0.083	0.113	1	HET	WT	3	down	0.99977	0.88245
UBR5-AS1	0.746709	0.952338	0.033	0.032	1	HET	WT	3	up	0.99977	0.882534
PPP5C	0.746781	0.420532	0.1	0.065	1	HET	WT	3	up	0.99977	0.882573
DYRK1B	0.746843	-0.760373	0.05	0.081	1	HET	WT	3	down	0.99977	0.882624
VCPKMT	0.747027	0.280129	0.083	0.097	1	HET	WT	3	up	0.99977	0.88274
TMEM147-AS1	0.747077	-0.983434	0.033	0.048	1	HET	WT	3	down	0.99977	0.882777
DDX3Y	0.747098	0.143478	0.433	0.452	1	HET	WT	3	up	0.99977	0.882788
CDT1	0.74763	-0.0431326	0.2	0.242	1	HET	WT	3	down	0.99977	0.88316
UTP14C	0.747648	0.206878	0.1	0.113	1	HET	WT	3	up	0.99977	0.88316
ZDHHC14	0.747734	-0.375289	0.05	0.081	1	HET	WT	3	down	0.99977	0.883191
RIPOR1	0.747743	-0.0370524	0.233	0.274	1	HET	WT	3	down	0.99977	0.883191
MYO1E	0.74785	-0.294193	0.267	0.323	1	HET	WT	3	down	0.99977	0.883262
C1D	0.747927	-0.0246344	0.467	0.419	1	HET	WT	3	down	0.99977	0.883319
ETAA1	0.747995	0.607225	0.083	0.081	1	HET	WT	3	up	0.99977	0.883342
SLC22A23	0.748021	-0.467285	0.1	0.145	1	HET	WT	3	down	0.99977	0.883358
ARHGEF39	0.74829	-0.120121	0.083	0.065	1	HET	WT	3	down	0.99977	0.883507
BIN2	0.748405	-0.17362	0.183	0.226	1	HET	WT	3	down	0.99977	0.883522
UHRF1	0.748459	0.733269	0.083	0.065	1	HET	WT	3	up	0.99977	0.883551
LILRA2	0.748461	-0.302006	0.4	0.419	1	HET	WT	3	down	0.99977	0.883551
RALGAPB	0.748496	0.491599	0.167	0.129	1	HET	WT	3	up	0.99977	0.883551
PDCL	0.748517	-0.269495	0.1	0.145	1	HET	WT	3	down	0.99977	0.883558
ACTR10	0.748837	0.349348	0.3	0.242	1	HET	WT	3	up	0.99977	0.883689
ELK1	0.748848	-0.129479	0.083	0.113	1	HET	WT	3	down	0.99977	0.883689
MTMR12	0.748972	0.662431	0.117	0.081	1	HET	WT	3	up	0.99977	0.883765
FAHD2A	0.749	-0.152807	0.15	0.145	1	HET	WT	3	down	0.99977	0.883768
ECI2	0.749005	-0.150643	0.233	0.226	1	HET	WT	3	down	0.99977	0.883768
MT-ND6	0.749013	-0.236545	0.517	0.581	1	HET	WT	3	down	0.99977	0.883768
SMC4	0.749064	-0.310109	0.3	0.323	1	HET	WT	3	down	0.99977	0.883803
CIPC	0.749107	-0.0199532	0.15	0.194	1	HET	WT	3	down	0.99977	0.883829
REEP5	0.749327	0.0689488	0.467	0.484	1	HET	WT	3	up	0.99977	0.883969
RASSF8-AS1	0.749352	-0.808963	0.05	0.081	1	HET	WT	3	down	0.99977	0.883987
ATG4A	0.749453	-0.193729	0.067	0.097	1	HET	WT	3	down	0.99977	0.884072
C5orf24	0.749635	0.415093	0.283	0.258	1	HET	WT	3	up	0.99977	0.884151
SACM1L	0.749643	0.0751309	0.25	0.274	1	HET	WT	3	up	0.99977	0.884151
SPAG5	0.749665	0.634703	0.083	0.081	1	HET	WT	3	up	0.99977	0.884165
NCAPD2	0.749676	0.355778	0.267	0.21	1	HET	WT	3	up	0.99977	0.884166
EDEM1	0.749921	0.335001	0.3	0.242	1	HET	WT	3	up	0.99977	0.884355
DOK1	0.749933	-0.336893	0.233	0.258	1	HET	WT	3	down	0.99977	0.884357
LINC00294	0.750102	0.99953	0.05	0.032	1	HET	WT	3	up	0.99977	0.884486
SNAPIN	0.750142	0.45649	0.267	0.21	1	HET	WT	3	up	0.99977	0.884486
ZEB2-AS1	0.750214	0.134584	0.033	0.048	1	HET	WT	3	up	0.99977	0.884514
BRAP	0.750319	-0.28186	0.133	0.177	1	HET	WT	3	down	0.99977	0.884599
C16orf74	0.750477	-0.557122	0.05	0.048	1	HET	WT	3	down	0.99977	0.884695
TM2D1	0.750491	0.291047	0.333	0.274	1	HET	WT	3	up	0.99977	0.884699
PARN	0.75066	-0.449357	0.117	0.145	1	HET	WT	3	down	0.99977	0.884807
CDC37L1	0.750712	-0.373293	0.05	0.081	1	HET	WT	3	down	0.99977	0.884817
CEBPE	0.750849	-0.128732	0.067	0.097	1	HET	WT	3	down	0.99977	0.884928
SCAF8	0.75088	-0.136571	0.183	0.177	1	HET	WT	3	down	0.99977	0.884932
CD84	0.750881	-0.111222	0.5	0.565	1	HET	WT	3	down	0.99977	0.884932
GSS	0.750983	-0.2596	0.133	0.177	1	HET	WT	3	down	0.99977	0.885009
RNF40	0.751052	-0.180722	0.167	0.161	1	HET	WT	3	down	0.99977	0.885069
SPRY1	0.751112	0.286289	0.15	0.145	1	HET	WT	3	up	0.99977	0.885128
NDN	0.751156	-0.353888	0.05	0.081	1	HET	WT	3	down	0.99977	0.885157
GBE1	0.751261	-0.0275032	0.25	0.29	1	HET	WT	3	down	0.99977	0.885207
LPAR2	0.751503	-0.178862	0.067	0.097	1	HET	WT	3	down	0.99977	0.885363
RPS12	0.751503	0.0156422	1	1	1	HET	WT	3	up	0.99977	0.885363
PPP1R9B	0.751528	0.282039	0.317	0.306	1	HET	WT	3	up	0.99977	0.885381
MEX3C	0.751617	0.71366	0.1	0.065	1	HET	WT	3	up	0.99977	0.885439
HYI	0.751734	-0.131489	0.083	0.113	1	HET	WT	3	down	0.99977	0.885522
IKBKG	0.751939	-0.712645	0.05	0.081	1	HET	WT	3	down	0.99977	0.885691
RSU1	0.752059	-0.159853	0.283	0.339	1	HET	WT	3	down	0.99977	0.88577
ZPR1	0.752075	0.514699	0.167	0.129	1	HET	WT	3	up	0.99977	0.885777
EBNA1BP2	0.752115	-0.446561	0.15	0.161	1	HET	WT	3	down	0.99977	0.885784
ZNF514	0.752133	0.441634	0.1	0.065	1	HET	WT	3	up	0.99977	0.885784
C11orf68	0.75218	0.811892	0.117	0.081	1	HET	WT	3	up	0.99977	0.885784
C1orf123	0.752186	-0.364262	0.167	0.194	1	HET	WT	3	down	0.99977	0.885784
FAM228B	0.752333	0.0866839	0.05	0.032	1	HET	WT	3	up	0.99977	0.885861
MYO5A	0.752337	0.123517	0.217	0.242	1	HET	WT	3	up	0.99977	0.885861
HSPA1A	0.752436	-0.246578	0.067	0.097	1	HET	WT	3	down	0.99977	0.885899
SATB2	0.75248	1.02056	0.05	0.032	1	HET	WT	3	up	0.99977	0.885933
RPTOR	0.752737	-0.229243	0.067	0.097	1	HET	WT	3	down	0.99977	0.886129
MRPS36	0.752745	0.23606	0.45	0.387	1	HET	WT	3	up	0.99977	0.886129
AL160272.1	0.752794	0.553031	0.183	0.145	1	HET	WT	3	up	0.99977	0.886162
MX1	0.752831	-0.211827	0.7	0.758	1	HET	WT	3	down	0.99977	0.886183
EI24	0.75289	0.330293	0.317	0.274	1	HET	WT	3	up	0.99977	0.886219
RPS29	0.752949	0.0979277	1	1	1	HET	WT	3	up	0.99977	0.886259
NRP1	0.753032	0.116396	0.483	0.5	1	HET	WT	3	up	0.99977	0.886299
PSMG2	0.753185	-0.0230514	0.483	0.532	1	HET	WT	3	down	0.99977	0.886353
TRANK1	0.753207	-0.483725	0.117	0.129	1	HET	WT	3	down	0.99977	0.886367
BDP1	0.753266	0.31533	0.417	0.371	1	HET	WT	3	up	0.99977	0.886399
OAF	0.753286	-0.347792	0.1	0.097	1	HET	WT	3	down	0.99977	0.886404
SAMD8	0.753525	0.473745	0.183	0.145	1	HET	WT	3	up	0.99977	0.886584
RPA3	0.753565	-0.232188	0.383	0.419	1	HET	WT	3	down	0.99977	0.886608
EIF3D	0.753989	-0.0214685	0.783	0.758	1	HET	WT	3	down	0.99977	0.886897
PPT1	0.754001	-0.140304	0.583	0.597	1	HET	WT	3	down	0.99977	0.886897
DCTN4	0.75414	0.165728	0.3	0.242	1	HET	WT	3	up	0.99977	0.886958
REXO5	0.754233	-0.0301368	0.05	0.032	1	HET	WT	3	down	0.99977	0.887011
ALG12	0.75431	0.105294	0.1	0.113	1	HET	WT	3	up	0.99977	0.887045
SLC46A1	0.754356	0.905928	0.05	0.032	1	HET	WT	3	up	0.99977	0.887054
NME7	0.754632	-0.0570726	0.1	0.129	1	HET	WT	3	down	0.99977	0.887186
MBTPS1	0.754865	0.362555	0.35	0.306	1	HET	WT	3	up	0.99977	0.887256
TMEM134	0.754872	0.0521366	0.167	0.177	1	HET	WT	3	up	0.99977	0.887256
ASPH	0.754883	-0.364863	0.3	0.355	1	HET	WT	3	down	0.99977	0.887257
PIP4K2B	0.754914	-0.155465	0.083	0.113	1	HET	WT	3	down	0.99977	0.887271
TRMT61A	0.755138	-0.0109737	0.05	0.032	1	HET	WT	3	down	0.99977	0.88741
AP3S2	0.755451	-0.51111	0.083	0.097	1	HET	WT	3	down	0.99977	0.88766
RFC2	0.755593	0.321837	0.167	0.161	1	HET	WT	3	up	0.99977	0.887764
SLC25A19	0.755606	0.267039	0.133	0.097	1	HET	WT	3	up	0.99977	0.887769
SNHG21	0.755645	-0.216242	0.067	0.097	1	HET	WT	3	down	0.99977	0.887783
FBXO41	0.755684	-0.902689	0.033	0.048	1	HET	WT	3	down	0.99977	0.887804
TRIAP1	0.755858	-0.0152676	0.15	0.177	1	HET	WT	3	down	0.99977	0.887895
OXR1	0.756111	0.460919	0.283	0.226	1	HET	WT	3	up	0.99977	0.888025
DST	0.756112	0.310019	0.083	0.097	1	HET	WT	3	up	0.99977	0.888025
AC131956.2	0.756233	0.0890583	0.033	0.048	1	HET	WT	3	up	0.99977	0.888077
NUDT7	0.756442	0.447675	0.1	0.065	1	HET	WT	3	up	0.99977	0.888208
C16orf70	0.756454	-0.348584	0.183	0.226	1	HET	WT	3	down	0.99977	0.888208
C20orf96	0.756491	0.352018	0.117	0.081	1	HET	WT	3	up	0.99977	0.888219
NUFIP2	0.756629	0.112518	0.567	0.5	1	HET	WT	3	up	0.99977	0.888349
RAD23B	0.756669	-0.0309297	0.517	0.468	1	HET	WT	3	down	0.99977	0.888349
POLR3D	0.756676	0.0799272	0.1	0.081	1	HET	WT	3	up	0.99977	0.888349
H1FX	0.756685	-0.0347679	0.733	0.79	1	HET	WT	3	down	0.99977	0.888349
FAAP20	0.756745	0.372968	0.467	0.403	1	HET	WT	3	up	0.99977	0.888365
PAXX	0.756937	-0.0878768	0.217	0.258	1	HET	WT	3	down	0.99977	0.888464
ATP11A	0.757073	0.218725	0.45	0.403	1	HET	WT	3	up	0.99977	0.888549
ZNF107	0.757191	0.0689024	0.05	0.032	1	HET	WT	3	up	0.99977	0.888627
IRF3	0.757389	-0.0438585	0.3	0.274	1	HET	WT	3	down	0.99977	0.888814
TRIM11	0.757404	0.703582	0.067	0.048	1	HET	WT	3	up	0.99977	0.888814
M6PR	0.757441	-0.165689	0.85	0.887	1	HET	WT	3	down	0.99977	0.888842
PGM2	0.757454	0.488853	0.15	0.113	1	HET	WT	3	up	0.99977	0.888846
TTI1	0.757586	-0.481355	0.117	0.129	1	HET	WT	3	down	0.99977	0.888931
LRRC8D	0.757609	-0.409985	0.15	0.194	1	HET	WT	3	down	0.99977	0.888931
IQCE	0.75761	0.219236	0.05	0.065	1	HET	WT	3	up	0.99977	0.888931
ADK	0.757611	0.312397	0.283	0.242	1	HET	WT	3	up	0.99977	0.888931
DNTTIP2	0.757626	0.298458	0.383	0.323	1	HET	WT	3	up	0.99977	0.888931
SLC31A1	0.757632	0.360876	0.25	0.21	1	HET	WT	3	up	0.99977	0.888931
SLC25A46	0.757711	-0.3201	0.217	0.274	1	HET	WT	3	down	0.99977	0.888979
ELAC2	0.757801	-0.400358	0.15	0.177	1	HET	WT	3	down	0.99977	0.889017
RPE	0.758135	-0.347754	0.217	0.274	1	HET	WT	3	down	0.99977	0.889223
AC004951.1	0.758144	0.212875	0.15	0.113	1	HET	WT	3	up	0.99977	0.889223
RABGGTB	0.758248	0.34631	0.267	0.21	1	HET	WT	3	up	0.99977	0.889266
ARL14EP	0.758255	0.361553	0.267	0.21	1	HET	WT	3	up	0.99977	0.889266
MIIP	0.758304	0.803163	0.117	0.097	1	HET	WT	3	up	0.99977	0.889275
SIAH2	0.75831	-0.249267	0.133	0.177	1	HET	WT	3	down	0.99977	0.889275
MOGS	0.75837	0.17207	0.3	0.323	1	HET	WT	3	up	0.99977	0.889323
GALNT1	0.758448	-0.0444764	0.45	0.435	1	HET	WT	3	down	0.99977	0.889358
ZGRF1	0.758785	-0.529006	0.1	0.129	1	HET	WT	3	down	0.99977	0.889517
STXBP5	0.758843	0.240895	0.3	0.306	1	HET	WT	3	up	0.99977	0.889544
VEGFA	0.758884	0.516023	0.1	0.065	1	HET	WT	3	up	0.99977	0.889551
LYN	0.758929	-0.0733005	0.5	0.548	1	HET	WT	3	down	0.99977	0.889574
SIN3B	0.758981	0.435484	0.2	0.161	1	HET	WT	3	up	0.99977	0.889588
PMVK	0.759024	-0.557673	0.217	0.258	1	HET	WT	3	down	0.99977	0.889607
ZC3H3	0.759044	0.113147	0.083	0.097	1	HET	WT	3	up	0.99977	0.889618
BOP1	0.759083	0.287809	0.15	0.113	1	HET	WT	3	up	0.99977	0.889635
CHP1	0.759097	0.132321	0.45	0.452	1	HET	WT	3	up	0.99977	0.889635
ITGA9	0.759137	0.531109	0.133	0.113	1	HET	WT	3	up	0.99977	0.889671
S100A4	0.759147	-0.314561	0.967	0.968	1	HET	WT	3	down	0.99977	0.889671
ACAA2	0.759277	-0.0225699	0.317	0.29	1	HET	WT	3	down	0.99977	0.889796
POT1	0.759402	0.687413	0.1	0.065	1	HET	WT	3	up	0.99977	0.889891
TARS2	0.759538	0.194158	0.033	0.048	1	HET	WT	3	up	0.99977	0.889938
IWS1	0.759604	0.354804	0.267	0.21	1	HET	WT	3	up	0.99977	0.889966
LIPT1	0.759616	0.590537	0.1	0.081	1	HET	WT	3	up	0.99977	0.889966
ITM2A	0.759867	-0.974268	0.033	0.032	1	HET	WT	3	down	0.99977	0.890161
ESPL1	0.759933	-0.362648	0.067	0.065	1	HET	WT	3	down	0.99977	0.890213
LMO4	0.759969	0.328173	0.333	0.29	1	HET	WT	3	up	0.99977	0.890216
MTHFD2L	0.759972	-0.326585	0.317	0.371	1	HET	WT	3	down	0.99977	0.890216
HMBOX1	0.760023	-0.462248	0.15	0.194	1	HET	WT	3	down	0.99977	0.890216
SCAP	0.760106	-0.192261	0.15	0.145	1	HET	WT	3	down	0.99977	0.890251
TPX2	0.760193	0.259884	0.267	0.242	1	HET	WT	3	up	0.99977	0.890266
MORC3	0.760283	0.341523	0.267	0.21	1	HET	WT	3	up	0.99977	0.890316
ALYREF	0.760398	0.309565	0.333	0.29	1	HET	WT	3	up	0.99977	0.890359
ZNF570	0.760421	-0.0289746	0.083	0.065	1	HET	WT	3	down	0.99977	0.890375
ZNRD1	0.760537	-0.188928	0.2	0.242	1	HET	WT	3	down	0.99977	0.890437
RDH11	0.760551	-0.351952	0.2	0.226	1	HET	WT	3	down	0.99977	0.890438
WASHC4	0.760668	-0.23381	0.45	0.516	1	HET	WT	3	down	0.99977	0.890518
CEP192	0.760701	-0.12805	0.15	0.129	1	HET	WT	3	down	0.99977	0.890545
NSF	0.760742	0.506697	0.167	0.145	1	HET	WT	3	up	0.99977	0.890573
MAPKAP1	0.760809	0.0592866	0.217	0.242	1	HET	WT	3	up	0.99977	0.890594
ANO6	0.760809	0.357822	0.267	0.21	1	HET	WT	3	up	0.99977	0.890594
NAT9	0.760848	0.254816	0.067	0.081	1	HET	WT	3	up	0.99977	0.890628
AKIP1	0.760991	-0.30108	0.217	0.274	1	HET	WT	3	down	0.99977	0.890739
LMLN	0.761114	1.39848	0.083	0.065	1	HET	WT	3	up	0.99977	0.890804
RNF216	0.761205	-0.23738	0.217	0.274	1	HET	WT	3	down	0.99977	0.890843
CASP8AP2	0.761304	0.147901	0.167	0.129	1	HET	WT	3	up	0.99977	0.890913
SRSF6	0.761313	0.12187	0.55	0.484	1	HET	WT	3	up	0.99977	0.890913
TMEM131	0.761382	0.373004	0.367	0.306	1	HET	WT	3	up	0.99977	0.890983
RNF4	0.761419	0.066935	0.25	0.274	1	HET	WT	3	up	0.99977	0.891003
BEX3	0.761614	0.0629544	0.567	0.597	1	HET	WT	3	up	0.99977	0.89113
BDH2	0.761628	-0.40418	0.1	0.113	1	HET	WT	3	down	0.99977	0.891136
USP49	0.761769	0.321267	0.1	0.065	1	HET	WT	3	up	0.99977	0.891228
CHPT1	0.761785	0.277252	0.283	0.226	1	HET	WT	3	up	0.99977	0.891229
HMGB1	0.761894	0.121804	0.95	0.952	1	HET	WT	3	up	0.99977	0.891296
CEP63	0.761919	-0.0705635	0.2	0.242	1	HET	WT	3	down	0.99977	0.891296
SLC35A1	0.762126	0.352446	0.117	0.081	1	HET	WT	3	up	0.99977	0.891414
PRKAB1	0.762151	0.577803	0.1	0.097	1	HET	WT	3	up	0.99977	0.891418
EIF5A	0.762233	0.287666	0.467	0.403	1	HET	WT	3	up	0.99977	0.89146
RRP15	0.762364	-0.187753	0.15	0.145	1	HET	WT	3	down	0.99977	0.891512
ZNF141	0.762598	0.0268744	0.15	0.113	1	HET	WT	3	up	0.99977	0.891637
KAT14	0.76269	0.333607	0.1	0.065	1	HET	WT	3	up	0.99977	0.891681
PIK3C2A	0.762691	0.340165	0.283	0.226	1	HET	WT	3	up	0.99977	0.891681
LSM8	0.762787	-0.155814	0.567	0.629	1	HET	WT	3	down	0.99977	0.891752
SLC25A24	0.76293	-0.0586335	0.417	0.403	1	HET	WT	3	down	0.99977	0.891845
WEE1	0.762942	-0.0936454	0.183	0.161	1	HET	WT	3	down	0.99977	0.891845
SLC25A51	0.762989	-0.520654	0.05	0.048	1	HET	WT	3	down	0.99977	0.891883
LAMTOR2	0.763009	-0.149708	0.567	0.581	1	HET	WT	3	down	0.99977	0.891886
KIF20B	0.763035	-0.389874	0.267	0.323	1	HET	WT	3	down	0.99977	0.891902
WDR91	0.763094	0.529625	0.217	0.177	1	HET	WT	3	up	0.99977	0.89193
ODF3B	0.763228	0.110756	0.367	0.387	1	HET	WT	3	up	0.99977	0.892026
MRPL23	0.76333	0.0391062	0.25	0.274	1	HET	WT	3	up	0.99977	0.892113
KCNK6	0.763494	-0.327256	0.233	0.274	1	HET	WT	3	down	0.99977	0.892223
FAM214B	0.763516	0.519513	0.1	0.081	1	HET	WT	3	up	0.99977	0.892223
SRI	0.763598	0.312754	0.367	0.306	1	HET	WT	3	up	0.99977	0.892249
CHD9	0.763601	0.165876	0.5	0.435	1	HET	WT	3	up	0.99977	0.892249
ITCH	0.763983	-0.158235	0.167	0.21	1	HET	WT	3	down	0.99977	0.89251
TNFAIP2	0.764081	-0.242101	0.333	0.387	1	HET	WT	3	down	0.99977	0.892562
ASF1B	0.764168	0.347513	0.067	0.081	1	HET	WT	3	up	0.99977	0.892618
CBX3	0.764375	0.0210708	0.733	0.758	1	HET	WT	3	up	0.99977	0.892736
UBA2	0.764384	0.156589	0.3	0.323	1	HET	WT	3	up	0.99977	0.892736
STRADA	0.764429	0.839688	0.083	0.065	1	HET	WT	3	up	0.99977	0.892777
SLC4A2	0.764586	-0.262465	0.15	0.194	1	HET	WT	3	down	0.99977	0.89287
BLMH	0.764638	0.123257	0.167	0.129	1	HET	WT	3	up	0.99977	0.892909
NF1	0.764702	-0.315575	0.2	0.226	1	HET	WT	3	down	0.99977	0.892917
EIF4EBP1	0.764816	-0.19395	0.533	0.597	1	HET	WT	3	down	0.99977	0.893004
AP006623.1	0.76498	0.96277	0.05	0.032	1	HET	WT	3	up	0.99977	0.893071
MPHOSPH8	0.765009	0.168393	0.517	0.452	1	HET	WT	3	up	0.99977	0.893094
DHX40	0.765022	0.394454	0.233	0.194	1	HET	WT	3	up	0.99977	0.893095
TMCO6	0.765029	0.080758	0.033	0.048	1	HET	WT	3	up	0.99977	0.893095
PQLC3	0.765149	0.0775669	0.183	0.145	1	HET	WT	3	up	0.99977	0.893136
RER1	0.765191	0.200932	0.417	0.387	1	HET	WT	3	up	0.99977	0.893136
TPM4	0.765199	0.148125	0.533	0.468	1	HET	WT	3	up	0.99977	0.893136
MTRR	0.765217	0.562372	0.15	0.113	1	HET	WT	3	up	0.99977	0.893145
HPS1	0.765251	0.150806	0.667	0.661	1	HET	WT	3	up	0.99977	0.893163
STAMBP	0.765261	-0.360519	0.2	0.226	1	HET	WT	3	down	0.99977	0.893163
PHKA2	0.765353	-0.532351	0.083	0.113	1	HET	WT	3	down	0.99977	0.893221
INTS3	0.765359	-0.578374	0.1	0.113	1	HET	WT	3	down	0.99977	0.893221
GARS	0.765427	-0.268099	0.233	0.29	1	HET	WT	3	down	0.99977	0.893266
ZBED5-AS1	0.765647	-0.345655	0.05	0.081	1	HET	WT	3	down	0.99977	0.893417
PNPT1	0.765996	0.0315548	0.3	0.258	1	HET	WT	3	up	0.99977	0.893717
NPEPL1	0.766034	-0.164019	0.067	0.097	1	HET	WT	3	down	0.99977	0.893749
MS4A7	0.766401	-0.08993	0.783	0.742	1	HET	WT	3	down	0.99977	0.894081
TIA1	0.766488	0.444417	0.2	0.177	1	HET	WT	3	up	0.99977	0.894114
UBTF	0.7665	0.0752493	0.383	0.323	1	HET	WT	3	up	0.99977	0.894114
CCRL2	0.76674	-0.31767	0.067	0.097	1	HET	WT	3	down	0.99977	0.894281
DHODH	0.766803	1.07798	0.05	0.032	1	HET	WT	3	up	0.99977	0.894313
ZNF532	0.766805	-0.160987	0.067	0.097	1	HET	WT	3	down	0.99977	0.894313
ZNF430	0.766859	0.141277	0.183	0.194	1	HET	WT	3	up	0.99977	0.894341
TRIM25	0.766886	0.273856	0.317	0.258	1	HET	WT	3	up	0.99977	0.894341
CFAP44	0.766948	-0.615591	0.05	0.065	1	HET	WT	3	down	0.99977	0.894371
TWF2	0.766953	0.206762	0.483	0.484	1	HET	WT	3	up	0.99977	0.894371
ZNF282	0.766977	0.14959	0.1	0.113	1	HET	WT	3	up	0.99977	0.894374
LUC7L2	0.76699	0.0480137	0.2	0.242	1	HET	WT	3	up	0.99977	0.894374
IMPA2	0.767038	0.408975	0.2	0.161	1	HET	WT	3	up	0.99977	0.894386
PRPS2	0.767219	-0.131635	0.1	0.081	1	HET	WT	3	down	0.99977	0.894469
TFE3	0.767221	0.302885	0.133	0.097	1	HET	WT	3	up	0.99977	0.894469
EFCAB2	0.767307	-0.120715	0.183	0.226	1	HET	WT	3	down	0.99977	0.894516
DDX39B	0.767333	-0.0762511	0.183	0.161	1	HET	WT	3	down	0.99977	0.894522
NAPB	0.767374	-0.6786	0.05	0.065	1	HET	WT	3	down	0.99977	0.894546
P2RX7	0.767444	-0.167403	0.183	0.226	1	HET	WT	3	down	0.99977	0.894583
ETV3	0.767507	0.699021	0.067	0.048	1	HET	WT	3	up	0.99977	0.894621
NINL	0.767589	-0.890146	0.033	0.048	1	HET	WT	3	down	0.99977	0.894636
POC1B	0.767716	0.103732	0.067	0.081	1	HET	WT	3	up	0.99977	0.894683
RAC3	0.767761	0.0238718	0.067	0.048	1	HET	WT	3	up	0.99977	0.894705
EED	0.767821	-0.0674066	0.117	0.097	1	HET	WT	3	down	0.99977	0.894742
WDR45B	0.767822	0.0168413	0.217	0.242	1	HET	WT	3	up	0.99977	0.894742
PIK3R5	0.767876	0.172338	0.233	0.258	1	HET	WT	3	up	0.99977	0.894749
VPS28	0.767997	-0.210393	0.617	0.629	1	HET	WT	3	down	0.99977	0.894828
RAP2C	0.7681	-0.3696	0.183	0.21	1	HET	WT	3	down	0.99977	0.894908
RETN	0.768127	-0.19204	0.367	0.387	1	HET	WT	3	down	0.99977	0.894929
SMAD3	0.768155	-0.275271	0.117	0.113	1	HET	WT	3	down	0.99977	0.894939
SPRYD7	0.768217	-0.604663	0.067	0.097	1	HET	WT	3	down	0.99977	0.894988
DCTN2	0.768307	-0.132198	0.333	0.387	1	HET	WT	3	down	0.99977	0.895041
LINC02482	0.768374	-0.367787	0.067	0.065	1	HET	WT	3	down	0.99977	0.895051
UQCC2	0.768396	0.263454	0.533	0.468	1	HET	WT	3	up	0.99977	0.895051
EVI2A	0.768449	-0.392765	0.65	0.71	1	HET	WT	3	down	0.99977	0.895067
ALG10B	0.768508	0.069511	0.033	0.048	1	HET	WT	3	up	0.99977	0.895091
TMEM170A	0.768571	-0.033158	0.283	0.258	1	HET	WT	3	down	0.99977	0.895131
SRD5A1	0.768622	0.603283	0.1	0.065	1	HET	WT	3	up	0.99977	0.895146
WRB	0.768661	-0.203037	0.067	0.097	1	HET	WT	3	down	0.99977	0.895157
KIF21B	0.768733	0.21048	0.083	0.097	1	HET	WT	3	up	0.99977	0.89517
SP110	0.76874	0.112637	0.4	0.435	1	HET	WT	3	up	0.99977	0.89517
UHRF2	0.768811	0.182774	0.2	0.21	1	HET	WT	3	up	0.99977	0.895187
IFI44	0.768915	0.107063	0.35	0.371	1	HET	WT	3	up	0.99977	0.895195
ALDH6A1	0.768949	-0.337768	0.083	0.081	1	HET	WT	3	down	0.99977	0.895195
THRA	0.769084	0.554217	0.1	0.065	1	HET	WT	3	up	0.99977	0.895267
PFDN1	0.769129	-0.212247	0.3	0.323	1	HET	WT	3	down	0.99977	0.895267
TDRD7	0.769168	0.145465	0.1	0.113	1	HET	WT	3	up	0.99977	0.895275
PML	0.769213	-0.268663	0.233	0.29	1	HET	WT	3	down	0.99977	0.895293
ZRANB3	0.769348	0.609958	0.1	0.065	1	HET	WT	3	up	0.99977	0.895393
RENBP	0.769377	-0.375537	0.283	0.323	1	HET	WT	3	down	0.99977	0.89541
APPL1	0.769391	0.197256	0.45	0.468	1	HET	WT	3	up	0.99977	0.89541
SLC16A1-AS1	0.769413	0.867624	0.1	0.081	1	HET	WT	3	up	0.99977	0.895424
PPM1K	0.769452	0.0531095	0.217	0.242	1	HET	WT	3	up	0.99977	0.895436
PIP4K2A	0.769526	-0.25616	0.267	0.323	1	HET	WT	3	down	0.99977	0.895477
GPSM2	0.769732	0.157871	0.217	0.21	1	HET	WT	3	up	0.99977	0.895571
BPTF	0.769747	0.163041	0.65	0.613	1	HET	WT	3	up	0.99977	0.895577
NSUN3	0.769989	-0.303825	0.083	0.081	1	HET	WT	3	down	0.99977	0.895787
KLHL22	0.770071	-0.752575	0.05	0.081	1	HET	WT	3	down	0.99977	0.895815
TMEM141	0.770079	0.375855	0.3	0.242	1	HET	WT	3	up	0.99977	0.895815
TTC21A	0.77008	0.0735769	0.05	0.032	1	HET	WT	3	up	0.99977	0.895815
DCBLD1	0.770291	-0.620903	0.033	0.032	1	HET	WT	3	down	0.99977	0.895901
CAMKK2	0.770578	0.237369	0.217	0.242	1	HET	WT	3	up	0.99977	0.896083
ACBD5	0.770622	-0.235508	0.233	0.29	1	HET	WT	3	down	0.99977	0.896123
FUT4	0.770685	-0.124571	0.283	0.258	1	HET	WT	3	down	0.99977	0.896137
GPS2	0.770713	0.515482	0.1	0.065	1	HET	WT	3	up	0.99977	0.896137
BASP1	0.770756	-0.272247	0.367	0.419	1	HET	WT	3	down	0.99977	0.896143
GPR89A	0.770798	0.827688	0.05	0.032	1	HET	WT	3	up	0.99977	0.896163
PEX5	0.77087	-0.622694	0.05	0.081	1	HET	WT	3	down	0.99977	0.896163
STX2	0.770871	-0.308873	0.15	0.194	1	HET	WT	3	down	0.99977	0.896163
KDM4C	0.770965	0.0964559	0.133	0.097	1	HET	WT	3	up	0.99977	0.896172
SLC12A5	0.771031	-0.0365444	0.35	0.387	1	HET	WT	3	down	0.99977	0.896227
FAM204A	0.771276	0.290579	0.5	0.435	1	HET	WT	3	up	0.99977	0.89641
PUS1	0.771333	0.313506	0.133	0.129	1	HET	WT	3	up	0.99977	0.896442
BLCAP	0.77159	0.125255	0.25	0.21	1	HET	WT	3	up	0.99977	0.896533
CCDC25	0.771605	-0.115958	0.2	0.242	1	HET	WT	3	down	0.99977	0.896533
RRP1	0.771637	-0.429538	0.117	0.161	1	HET	WT	3	down	0.99977	0.896533
MED26	0.772141	0.55397	0.1	0.065	1	HET	WT	3	up	0.99977	0.896877
NAPEPLD	0.772195	0.721706	0.067	0.048	1	HET	WT	3	up	0.99977	0.896877
CALHM2	0.772368	0.482483	0.1	0.065	1	HET	WT	3	up	0.99977	0.896981
LINC00672	0.772489	-0.888964	0.033	0.048	1	HET	WT	3	down	0.99977	0.897058
IL17RE	0.772493	0.585593	0.1	0.065	1	HET	WT	3	up	0.99977	0.897058
RRAGC	0.773181	-0.018634	0.383	0.435	1	HET	WT	3	down	0.99977	0.897538
TMCC1-AS1	0.773243	-0.792949	0.033	0.048	1	HET	WT	3	down	0.99977	0.897553
FAM53B	0.773264	0.511147	0.133	0.129	1	HET	WT	3	up	0.99977	0.897553
AC239800.3	0.773363	0.668595	0.133	0.097	1	HET	WT	3	up	0.99977	0.897615
KIF20A	0.773409	0.833956	0.05	0.032	1	HET	WT	3	up	0.99977	0.89763
NKG7	0.773432	-0.128699	0.95	0.968	1	HET	WT	3	down	0.99977	0.897642
CCDC152	0.77351	0.60812	0.1	0.065	1	HET	WT	3	up	0.99977	0.897689
PIK3R4	0.773511	-0.611445	0.05	0.081	1	HET	WT	3	down	0.99977	0.897689
TTI2	0.773834	0.348931	0.133	0.129	1	HET	WT	3	up	0.99977	0.897828
ATF6B	0.773861	-0.287767	0.233	0.29	1	HET	WT	3	down	0.99977	0.897836
BPHL	0.773995	0.563317	0.1	0.065	1	HET	WT	3	up	0.99977	0.897933
CEP350	0.774003	-0.108787	0.583	0.581	1	HET	WT	3	down	0.99977	0.897933
PIGP	0.774057	-0.252915	0.167	0.177	1	HET	WT	3	down	0.99977	0.897971
MZF1	0.774179	0.522226	0.1	0.065	1	HET	WT	3	up	0.99977	0.898048
CEP85	0.774227	-0.634929	0.05	0.081	1	HET	WT	3	down	0.99977	0.898093
PGGT1B	0.77425	-0.125644	0.2	0.242	1	HET	WT	3	down	0.99977	0.898098
SYNE3	0.774336	0.57567	0.1	0.065	1	HET	WT	3	up	0.99977	0.89814
TDP1	0.774365	0.667918	0.1	0.065	1	HET	WT	3	up	0.99977	0.898152
TTK	0.774472	0.579245	0.1	0.065	1	HET	WT	3	up	0.99977	0.898216
LINC00909	0.774489	0.356809	0.1	0.065	1	HET	WT	3	up	0.99977	0.898216
TMEM258	0.774629	0.0133076	0.9	0.935	1	HET	WT	3	up	0.99977	0.898291
TSFM	0.774674	-0.093548	0.117	0.145	1	HET	WT	3	down	0.99977	0.898313
CUTC	0.774679	0.659676	0.1	0.065	1	HET	WT	3	up	0.99977	0.898313
CATSPER2	0.77473	0.516432	0.1	0.065	1	HET	WT	3	up	0.99977	0.898327
POLA2	0.774746	0.553772	0.1	0.065	1	HET	WT	3	up	0.99977	0.898334
TRDN	0.774765	0.556916	0.1	0.065	1	HET	WT	3	up	0.99977	0.898345
TNFRSF10A	0.774794	-0.459558	0.05	0.048	1	HET	WT	3	down	0.99977	0.898357
JADE2	0.77491	-0.388057	0.1	0.097	1	HET	WT	3	down	0.99977	0.898441
NKIRAS2	0.774925	0.113807	0.283	0.242	1	HET	WT	3	up	0.99977	0.898441
TNFAIP8	0.775083	0.277186	0.45	0.387	1	HET	WT	3	up	0.99977	0.89856
GPATCH11	0.775097	-0.495334	0.117	0.145	1	HET	WT	3	down	0.99977	0.89856
TACC2	0.775132	-0.472758	0.05	0.081	1	HET	WT	3	down	0.99977	0.89856
GPN3	0.775144	-0.35119	0.233	0.258	1	HET	WT	3	down	0.99977	0.89856
CCDC92	0.775169	0.613118	0.133	0.097	1	HET	WT	3	up	0.99977	0.89856
WDR12	0.775187	0.0692486	0.217	0.177	1	HET	WT	3	up	0.99977	0.89856
MRPS6	0.775214	0.302369	0.333	0.274	1	HET	WT	3	up	0.99977	0.898574
USP9Y	0.775251	0.527574	0.1	0.081	1	HET	WT	3	up	0.99977	0.898594
SLC25A33	0.775316	-0.337324	0.133	0.177	1	HET	WT	3	down	0.99977	0.898616
MGST3	0.775384	-0.087295	0.717	0.742	1	HET	WT	3	down	0.99977	0.898629
LYRM2	0.775509	0.37314	0.433	0.387	1	HET	WT	3	up	0.99977	0.898698
AFG1L	0.775621	0.0920959	0.05	0.032	1	HET	WT	3	up	0.99977	0.898749
SDC3	0.775666	0.421224	0.15	0.129	1	HET	WT	3	up	0.99977	0.898749
LILRB2	0.775688	-0.551347	0.15	0.177	1	HET	WT	3	down	0.99977	0.898749
PTPMT1	0.775732	0.498489	0.183	0.145	1	HET	WT	3	up	0.99977	0.898757
VPS4B	0.775821	-0.192472	0.467	0.516	1	HET	WT	3	down	0.99977	0.898805
FANCD2	0.77595	0.32418	0.117	0.081	1	HET	WT	3	up	0.99977	0.898875
HMGCL	0.77608	-0.440634	0.133	0.177	1	HET	WT	3	down	0.99977	0.898919
SIGMAR1	0.776107	-0.225112	0.25	0.306	1	HET	WT	3	down	0.99977	0.898919
ARFGEF1	0.776413	0.355177	0.333	0.274	1	HET	WT	3	up	0.99977	0.899153
SGK1	0.776466	-0.0340352	0.7	0.71	1	HET	WT	3	down	0.99977	0.899192
RFK	0.776495	-0.447081	0.133	0.177	1	HET	WT	3	down	0.99977	0.899207
SFXN3	0.776499	-0.0551433	0.133	0.161	1	HET	WT	3	down	0.99977	0.899207
TLR2	0.776553	0.376251	0.217	0.194	1	HET	WT	3	up	0.99977	0.899247
MCPH1	0.776631	-0.344052	0.183	0.226	1	HET	WT	3	down	0.99977	0.899293
AIMP1	0.776642	0.341445	0.45	0.387	1	HET	WT	3	up	0.99977	0.899293
RMC1	0.776667	-0.473487	0.05	0.081	1	HET	WT	3	down	0.99977	0.899293
TANC2	0.776687	-0.281425	0.05	0.081	1	HET	WT	3	down	0.99977	0.899293
P4HTM	0.776699	0.099177	0.067	0.081	1	HET	WT	3	up	0.99977	0.899293
EFCAB14	0.776741	0.20826	0.45	0.387	1	HET	WT	3	up	0.99977	0.899319
KIF14	0.776811	0.597525	0.117	0.081	1	HET	WT	3	up	0.99977	0.899377
HELZ2	0.776845	-0.623919	0.067	0.097	1	HET	WT	3	down	0.99977	0.899406
PAK1	0.776889	0.239602	0.35	0.355	1	HET	WT	3	up	0.99977	0.899423
ZCCHC17	0.777073	0.17711	0.233	0.194	1	HET	WT	3	up	0.99977	0.899501
NHS	0.777217	0.119911	0.033	0.048	1	HET	WT	3	up	0.99977	0.899611
ARHGEF11	0.777258	-0.463147	0.117	0.145	1	HET	WT	3	down	0.99977	0.899648
SUCO	0.777357	0.170176	0.4	0.339	1	HET	WT	3	up	0.99977	0.89974
CAPNS1	0.777617	-0.226761	0.533	0.597	1	HET	WT	3	down	0.99977	0.89987
MTCH2	0.777884	0.345178	0.367	0.339	1	HET	WT	3	up	0.99977	0.900079
ANXA3	0.778119	0.0154477	0.1	0.129	1	HET	WT	3	up	0.99977	0.900229
STIM2	0.77821	-0.0951272	0.117	0.145	1	HET	WT	3	down	0.99977	0.9003
ZSCAN26	0.778251	0.133213	0.067	0.048	1	HET	WT	3	up	0.99977	0.900321
CCNK	0.778271	0.0503009	0.217	0.242	1	HET	WT	3	up	0.99977	0.900321
HMOX1	0.77833	0.151914	0.583	0.532	1	HET	WT	3	up	0.99977	0.900337
SLC39A10	0.778461	-0.0312902	0.25	0.226	1	HET	WT	3	down	0.99977	0.900399
SMIM10	0.77875	0.656352	0.083	0.065	1	HET	WT	3	up	0.99977	0.900552
ABCE1	0.778764	0.330753	0.383	0.355	1	HET	WT	3	up	0.99977	0.900557
PNRC1	0.778821	-0.0430103	0.767	0.806	1	HET	WT	3	down	0.99977	0.900582
E2F2	0.778868	-0.0711728	0.033	0.048	1	HET	WT	3	down	0.99977	0.900582
TNFRSF12A	0.779108	0.226911	0.067	0.081	1	HET	WT	3	up	0.99977	0.900758
SVIP	0.779226	0.226297	0.2	0.194	1	HET	WT	3	up	0.99977	0.900822
FAM126A	0.779334	0.243533	0.2	0.21	1	HET	WT	3	up	0.99977	0.900868
RAB3IL1	0.779444	-0.375337	0.15	0.177	1	HET	WT	3	down	0.99977	0.900962
RBFA	0.779863	0.633832	0.15	0.113	1	HET	WT	3	up	0.99977	0.901176
SLC12A9	0.779986	-0.0797936	0.133	0.161	1	HET	WT	3	down	0.99977	0.901224
CAAP1	0.780098	-0.484538	0.133	0.161	1	HET	WT	3	down	0.99977	0.901236
SNRNP25	0.780105	0.21546	0.4	0.339	1	HET	WT	3	up	0.99977	0.901236
INPP5D	0.780174	0.231699	0.367	0.306	1	HET	WT	3	up	0.99977	0.901266
MSANTD4	0.780207	0.0208431	0.083	0.065	1	HET	WT	3	up	0.99977	0.90127
CRELD2	0.780415	-0.127215	0.25	0.242	1	HET	WT	3	down	0.99977	0.901409
POLE4	0.780445	0.247635	0.467	0.468	1	HET	WT	3	up	0.99977	0.901421
SCLT1	0.780455	-0.305331	0.183	0.21	1	HET	WT	3	down	0.99977	0.901422
POLR2I	0.7807	0.148549	0.433	0.468	1	HET	WT	3	up	0.99977	0.901632
CISD2	0.780871	0.322058	0.383	0.323	1	HET	WT	3	up	0.99977	0.901767
CCND3	0.781099	0.357515	0.3	0.258	1	HET	WT	3	up	0.99977	0.90182
TGDS	0.781099	0.795025	0.05	0.032	1	HET	WT	3	up	0.99977	0.90182
MTMR3	0.781285	-0.414686	0.133	0.177	1	HET	WT	3	down	0.99977	0.901963
ATP5MC1	0.781327	0.118137	0.6	0.629	1	HET	WT	3	up	0.99977	0.902001
DNMT3A	0.78136	-0.468244	0.167	0.177	1	HET	WT	3	down	0.99977	0.902027
YARS	0.781393	-0.201704	0.3	0.355	1	HET	WT	3	down	0.99977	0.902041
TRNT1	0.781429	0.581303	0.133	0.097	1	HET	WT	3	up	0.99977	0.902041
F8A1	0.781469	0.0264966	0.067	0.048	1	HET	WT	3	up	0.99977	0.902075
ZNF302	0.781535	0.464104	0.167	0.145	1	HET	WT	3	up	0.99977	0.902128
UBE2S	0.781576	0.210094	0.233	0.258	1	HET	WT	3	up	0.99977	0.902154
NNT-AS1	0.781647	0.183239	0.05	0.065	1	HET	WT	3	up	0.99977	0.902167
HNRNPK	0.781828	-0.0835076	0.933	0.935	1	HET	WT	3	down	0.99977	0.902323
ZNF839	0.78184	-0.539978	0.033	0.032	1	HET	WT	3	down	0.99977	0.902323
GIGYF1	0.78201	-0.350266	0.2	0.226	1	HET	WT	3	down	0.99977	0.902387
C12orf4	0.78207	-0.0357222	0.15	0.177	1	HET	WT	3	down	0.99977	0.902394
TNFAIP8L2	0.782125	-0.170109	0.15	0.194	1	HET	WT	3	down	0.99977	0.902426
VPS26A	0.782226	-0.259072	0.35	0.387	1	HET	WT	3	down	0.99977	0.902465
USP5	0.782335	0.522263	0.15	0.113	1	HET	WT	3	up	0.99977	0.902526
CBWD1	0.782423	-0.489253	0.05	0.081	1	HET	WT	3	down	0.99977	0.902577
HPS5	0.782605	0.527334	0.233	0.194	1	HET	WT	3	up	0.99977	0.90267
ATP6V1D	0.782628	0.360979	0.35	0.323	1	HET	WT	3	up	0.99977	0.90267
HYOU1	0.782914	-0.120791	0.317	0.306	1	HET	WT	3	down	0.99977	0.902809
B9D2	0.783043	-0.657437	0.067	0.097	1	HET	WT	3	down	0.99977	0.902868
FAM20A	0.783287	0.33623	0.183	0.194	1	HET	WT	3	up	0.99977	0.903014
MIEN1	0.783365	0.32895	0.217	0.21	1	HET	WT	3	up	0.99977	0.903078
CD28	0.7834	-0.462133	0.05	0.081	1	HET	WT	3	down	0.99977	0.903078
TTLL4	0.783463	0.583834	0.133	0.097	1	HET	WT	3	up	0.99977	0.903089
CMTM6	0.783508	0.124016	0.75	0.694	1	HET	WT	3	up	0.99977	0.903089
AGK	0.783528	-0.571669	0.05	0.081	1	HET	WT	3	down	0.99977	0.903089
ADAT2	0.783553	-0.765623	0.033	0.048	1	HET	WT	3	down	0.99977	0.903089
CUTA	0.783564	0.0932832	0.75	0.694	1	HET	WT	3	up	0.99977	0.903089
FXR2	0.783587	0.0133139	0.083	0.065	1	HET	WT	3	up	0.99977	0.90309
TENT4B	0.783765	0.309217	0.133	0.129	1	HET	WT	3	up	0.99977	0.903203
RFX1	0.783767	0.828652	0.033	0.032	1	HET	WT	3	up	0.99977	0.903203
DAAM1	0.783801	0.5222	0.117	0.081	1	HET	WT	3	up	0.99977	0.903203
KRI1	0.78403	0.0537574	0.217	0.177	1	HET	WT	3	up	0.99977	0.903344
PA2G4	0.784153	0.0870919	0.583	0.565	1	HET	WT	3	up	0.99977	0.903394
CEP57L1	0.784313	0.409383	0.117	0.081	1	HET	WT	3	up	0.99977	0.903477
SLC11A2	0.784351	0.407585	0.283	0.258	1	HET	WT	3	up	0.99977	0.903487
AC025171.2	0.784458	0.0247337	0.067	0.048	1	HET	WT	3	up	0.99977	0.903554
CCL3	0.784494	-0.354494	0.783	0.742	1	HET	WT	3	down	0.99977	0.90357
ZNF592	0.784509	-0.166049	0.1	0.129	1	HET	WT	3	down	0.99977	0.90357
DEF6	0.784584	-0.0468814	0.183	0.226	1	HET	WT	3	down	0.99977	0.903632
P2RY13	0.784612	0.379226	0.2	0.194	1	HET	WT	3	up	0.99977	0.903652
CXorf21	0.784622	0.165678	0.217	0.226	1	HET	WT	3	up	0.99977	0.903652
SEC23IP	0.78464	0.518808	0.233	0.194	1	HET	WT	3	up	0.99977	0.903652
MAF1	0.784664	0.232493	0.417	0.371	1	HET	WT	3	up	0.99977	0.903657
PDAP1	0.784769	-0.262123	0.367	0.419	1	HET	WT	3	down	0.99977	0.90371
MAD2L2	0.784792	-0.480071	0.117	0.129	1	HET	WT	3	down	0.99977	0.90372
MEF2A	0.784797	-0.0400732	0.417	0.468	1	HET	WT	3	down	0.99977	0.90372
AL031963.3	0.784875	0.070906	0.05	0.032	1	HET	WT	3	up	0.99977	0.903731
DCUN1D4	0.784897	-0.632365	0.05	0.081	1	HET	WT	3	down	0.99977	0.903733
TUBB6	0.784952	0.349814	0.083	0.081	1	HET	WT	3	up	0.99977	0.90375
ENY2	0.78505	-0.205874	0.733	0.758	1	HET	WT	3	down	0.99977	0.903809
KCNQ5	0.785212	0.0555089	0.05	0.032	1	HET	WT	3	up	0.99977	0.903894
DYNLT1	0.785287	-0.282379	0.383	0.435	1	HET	WT	3	down	0.99977	0.903904
FCHSD1	0.785295	0.647081	0.033	0.032	1	HET	WT	3	up	0.99977	0.903904
RUNDC1	0.785468	0.428407	0.117	0.081	1	HET	WT	3	up	0.99977	0.903994
RAB1A	0.785506	-0.200933	0.65	0.694	1	HET	WT	3	down	0.99977	0.904008
MAP2K5	0.785521	0.238697	0.1	0.113	1	HET	WT	3	up	0.99977	0.904014
TGFBRAP1	0.785561	0.172511	0.183	0.194	1	HET	WT	3	up	0.99977	0.904035
MIF	0.785675	0.25849	0.533	0.5	1	HET	WT	3	up	0.99977	0.904124
DSC2	0.785966	-0.37428	0.3	0.355	1	HET	WT	3	down	0.99977	0.904268
LFNG	0.786161	-0.6555	0.05	0.081	1	HET	WT	3	down	0.99977	0.904375
NAA20	0.786209	-0.200017	0.417	0.435	1	HET	WT	3	down	0.99977	0.904391
INTS7	0.786431	-0.677715	0.067	0.097	1	HET	WT	3	down	0.99977	0.904515
FLYWCH2	0.7866	-0.428851	0.133	0.177	1	HET	WT	3	down	0.99977	0.904592
C21orf91	0.786727	-0.728854	0.1	0.129	1	HET	WT	3	down	0.99977	0.90464
PRPF4B	0.786881	0.140432	0.467	0.484	1	HET	WT	3	up	0.99977	0.904732
NADK	0.78693	-0.372877	0.3	0.355	1	HET	WT	3	down	0.99977	0.904765
PTPRG	0.786936	0.756142	0.067	0.048	1	HET	WT	3	up	0.99977	0.904765
IFRD2	0.786992	-0.262734	0.133	0.129	1	HET	WT	3	down	0.99977	0.904819
ACSS1	0.787084	-0.570732	0.05	0.081	1	HET	WT	3	down	0.99977	0.904868
TMEM175	0.78714	-0.297158	0.067	0.097	1	HET	WT	3	down	0.99977	0.90491
POLR2B	0.787166	0.052781	0.333	0.355	1	HET	WT	3	up	0.99977	0.904918
SMARCAD1	0.787253	0.423801	0.233	0.194	1	HET	WT	3	up	0.99977	0.905007
DGAT2	0.787301	-0.540025	0.05	0.081	1	HET	WT	3	down	0.99977	0.905025
RASSF2	0.787328	-0.33473	0.45	0.5	1	HET	WT	3	down	0.99977	0.905025
FAM193A	0.78736	0.469983	0.15	0.113	1	HET	WT	3	up	0.99977	0.905028
TRMT2B	0.787381	-0.907806	0.033	0.048	1	HET	WT	3	down	0.99977	0.905035
AC005523.2	0.787539	-0.459297	0.05	0.081	1	HET	WT	3	down	0.99977	0.905132
VKORC1L1	0.787575	0.462345	0.167	0.129	1	HET	WT	3	up	0.99977	0.905152
CPNE3	0.787689	0.227826	0.267	0.258	1	HET	WT	3	up	0.99977	0.905215
CUL9	0.787734	-0.56263	0.05	0.081	1	HET	WT	3	down	0.99977	0.905218
EIF5A2	0.787758	0.0801987	0.05	0.032	1	HET	WT	3	up	0.99977	0.905227
CPOX	0.787832	0.578124	0.117	0.081	1	HET	WT	3	up	0.99977	0.905301
NUBPL	0.788123	0.185946	0.05	0.065	1	HET	WT	3	up	0.99977	0.905475
SPRYD4	0.788178	0.33237	0.117	0.113	1	HET	WT	3	up	0.99977	0.905497
HDHD2	0.788271	-0.570483	0.05	0.081	1	HET	WT	3	down	0.99977	0.905569
GIMAP6	0.788472	-0.475994	0.05	0.048	1	HET	WT	3	down	0.99977	0.905677
AC027644.3	0.78868	-0.484423	0.05	0.081	1	HET	WT	3	down	0.99977	0.905828
MRPL49	0.788684	-0.549059	0.033	0.032	1	HET	WT	3	down	0.99977	0.905828
RXYLT1	0.788746	-0.525565	0.05	0.081	1	HET	WT	3	down	0.99977	0.905858
C20orf27	0.788813	0.334601	0.4	0.355	1	HET	WT	3	up	0.99977	0.905911
WDR76	0.789233	-0.580329	0.05	0.081	1	HET	WT	3	down	0.99977	0.906146
ACPP	0.789293	0.35143	0.15	0.145	1	HET	WT	3	up	0.99977	0.906184
WDR7	0.789405	-0.157286	0.1	0.129	1	HET	WT	3	down	0.99977	0.906277
KIAA0753	0.789755	-0.579372	0.05	0.065	1	HET	WT	3	down	0.99977	0.906495
TM9SF2	0.789839	-0.186041	0.583	0.629	1	HET	WT	3	down	0.99977	0.906517
HMGCR	0.790105	-0.330973	0.267	0.274	1	HET	WT	3	down	0.99977	0.906686
SUMO4	0.79021	0.837474	0.067	0.048	1	HET	WT	3	up	0.99977	0.906785
SLC22A15	0.790245	0.0322461	0.167	0.145	1	HET	WT	3	up	0.99977	0.906803
GPR108	0.790347	0.0464097	0.233	0.194	1	HET	WT	3	up	0.99977	0.906879
SLC2A5	0.79062	0.52557	0.117	0.081	1	HET	WT	3	up	0.99977	0.90699
PPP1R9A	0.790688	-0.988183	0.033	0.032	1	HET	WT	3	down	0.99977	0.907041
CAPZA1	0.790714	0.139374	0.717	0.726	1	HET	WT	3	up	0.99977	0.907041
TMEM206	0.790793	-0.603113	0.05	0.081	1	HET	WT	3	down	0.99977	0.907105
CRHBP	0.790807	-0.593985	0.05	0.081	1	HET	WT	3	down	0.99977	0.90711
FDXR	0.790882	-0.663486	0.05	0.081	1	HET	WT	3	down	0.99977	0.907151
RNF121	0.790883	-0.578296	0.05	0.081	1	HET	WT	3	down	0.99977	0.907151
PTPN22	0.790918	0.118258	0.25	0.21	1	HET	WT	3	up	0.99977	0.907154
BX284668.5	0.791001	-0.666304	0.033	0.032	1	HET	WT	3	down	0.99977	0.90716
UBE2Q1	0.791021	-0.116676	0.3	0.29	1	HET	WT	3	down	0.99977	0.907164
CYB561A3	0.791055	0.0804713	0.4	0.355	1	HET	WT	3	up	0.99977	0.907167
NOB1	0.791152	-0.289573	0.283	0.323	1	HET	WT	3	down	0.99977	0.907177
FCMR	0.791179	-0.386938	0.133	0.177	1	HET	WT	3	down	0.99977	0.907177
RIOK1	0.791193	0.124622	0.2	0.161	1	HET	WT	3	up	0.99977	0.907182
RTL10	0.791517	-0.124603	0.05	0.032	1	HET	WT	3	down	0.99977	0.907407
FKBP15	0.791626	-0.123998	0.283	0.339	1	HET	WT	3	down	0.99977	0.907453
FUT8	0.791649	0.250226	0.167	0.161	1	HET	WT	3	up	0.99977	0.907469
APOL2	0.791783	0.426941	0.117	0.081	1	HET	WT	3	up	0.99977	0.907494
MANBAL	0.791926	-0.814941	0.033	0.048	1	HET	WT	3	down	0.99977	0.907574
KATNA1	0.791988	-0.611642	0.117	0.129	1	HET	WT	3	down	0.99977	0.907599
PITPNA-AS1	0.792342	0.632826	0.117	0.081	1	HET	WT	3	up	0.99977	0.907791
ZNF75D	0.79245	0.954828	0.067	0.048	1	HET	WT	3	up	0.99977	0.9078
SLC25A17	0.792511	0.138262	0.05	0.032	1	HET	WT	3	up	0.99977	0.907807
RINL	0.792716	-0.61743	0.05	0.065	1	HET	WT	3	down	0.99977	0.907883
NCBP3	0.792815	-0.121174	0.267	0.274	1	HET	WT	3	down	0.99977	0.907951
TMEM231	0.792929	-0.527713	0.033	0.032	1	HET	WT	3	down	0.99977	0.908003
YEATS4	0.793065	0.283998	0.3	0.29	1	HET	WT	3	up	0.99977	0.908113
AKT1S1	0.793107	0.439706	0.183	0.145	1	HET	WT	3	up	0.99977	0.908143
PFKM	0.793139	-0.910549	0.033	0.048	1	HET	WT	3	down	0.99977	0.908143
ATE1	0.79326	0.559093	0.217	0.177	1	HET	WT	3	up	0.99977	0.908187
EEF2K	0.793281	-0.444991	0.117	0.145	1	HET	WT	3	down	0.99977	0.908193
COA4	0.793296	0.168558	0.5	0.468	1	HET	WT	3	up	0.99977	0.908199
NEDD4L	0.793349	0.639918	0.033	0.032	1	HET	WT	3	up	0.99977	0.90822
ICMT	0.793371	-0.246622	0.133	0.177	1	HET	WT	3	down	0.99977	0.90822
BACE2	0.793446	0.643229	0.1	0.081	1	HET	WT	3	up	0.99977	0.908225
CITED4	0.793485	-0.0444874	0.417	0.387	1	HET	WT	3	down	0.99977	0.908245
TMEM176B	0.793523	0.243338	0.3	0.29	1	HET	WT	3	up	0.99977	0.908245
FAM78A	0.793527	0.26093	0.25	0.242	1	HET	WT	3	up	0.99977	0.908245
ANAPC10	0.793739	-0.193415	0.083	0.113	1	HET	WT	3	down	0.99977	0.908403
ZWILCH	0.793788	0.682754	0.1	0.081	1	HET	WT	3	up	0.99977	0.908403
FGD6	0.793805	-0.363457	0.167	0.21	1	HET	WT	3	down	0.99977	0.908411
RPL38	0.794022	-0.0363646	1	1	1	HET	WT	3	down	0.99977	0.90848
TPRA1	0.794032	-0.41006	0.133	0.177	1	HET	WT	3	down	0.99977	0.90848
PFKFB3	0.794052	0.349844	0.083	0.081	1	HET	WT	3	up	0.99977	0.908482
NINJ2	0.794095	0.543356	0.133	0.097	1	HET	WT	3	up	0.99977	0.908491
ALG2	0.794214	-0.36289	0.2	0.226	1	HET	WT	3	down	0.99977	0.908576
SMYD2	0.794321	0.472706	0.15	0.113	1	HET	WT	3	up	0.99977	0.908659
BLZF1	0.794336	0.304429	0.117	0.113	1	HET	WT	3	up	0.99977	0.908659
UBR2	0.794381	-0.247061	0.217	0.242	1	HET	WT	3	down	0.99977	0.908691
ZNF623	0.794401	0.0977269	0.05	0.032	1	HET	WT	3	up	0.99977	0.908691
ZNF688	0.794507	-0.40335	0.133	0.177	1	HET	WT	3	down	0.99977	0.908776
TPCN2	0.794643	-0.271351	0.133	0.177	1	HET	WT	3	down	0.99977	0.908855
SLC35A3	0.794644	0.171523	0.1	0.113	1	HET	WT	3	up	0.99977	0.908855
AKAP11	0.794652	0.263862	0.367	0.339	1	HET	WT	3	up	0.99977	0.908855
SLC15A2	0.794679	0.0503702	0.05	0.065	1	HET	WT	3	up	0.99977	0.908855
MRPL52	0.794917	-0.214173	0.533	0.581	1	HET	WT	3	down	0.99977	0.908922
C5orf15	0.794919	0.0271301	0.183	0.21	1	HET	WT	3	up	0.99977	0.908922
SRFBP1	0.79498	-0.28085	0.267	0.323	1	HET	WT	3	down	0.99977	0.908969
GLRX2	0.795007	0.352782	0.233	0.21	1	HET	WT	3	up	0.99977	0.908977
BMS1	0.795297	-0.137282	0.217	0.258	1	HET	WT	3	down	0.99977	0.909063
CD48	0.795347	-0.0827985	0.517	0.516	1	HET	WT	3	down	0.99977	0.909063
MCM10	0.795349	-0.586171	0.067	0.097	1	HET	WT	3	down	0.99977	0.909063
ERMP1	0.795357	0.438179	0.133	0.113	1	HET	WT	3	up	0.99977	0.909063
SFT2D3	0.795418	-0.732803	0.033	0.048	1	HET	WT	3	down	0.99977	0.909063
UQCRFS1	0.795548	-0.0551287	0.717	0.71	1	HET	WT	3	down	0.99977	0.909148
ARL13B	0.795616	0.0695258	0.05	0.032	1	HET	WT	3	up	0.99977	0.909203
CCDC126	0.795701	-0.290551	0.067	0.097	1	HET	WT	3	down	0.99977	0.909255
SLC43A2	0.79575	0.720108	0.133	0.097	1	HET	WT	3	up	0.99977	0.909276
CYHR1	0.795832	-0.238042	0.3	0.339	1	HET	WT	3	down	0.99977	0.909295
ZNF790	0.795833	0.039443	0.033	0.048	1	HET	WT	3	up	0.99977	0.909295
METTL25	0.795864	0.177287	0.167	0.129	1	HET	WT	3	up	0.99977	0.909295
RIOK3	0.795882	0.0528	0.333	0.371	1	HET	WT	3	up	0.99977	0.909301
VTA1	0.796021	-0.410452	0.217	0.258	1	HET	WT	3	down	0.99977	0.909342
HECTD3	0.796228	-0.122958	0.1	0.129	1	HET	WT	3	down	0.99977	0.909447
SMUG1	0.79624	0.499487	0.117	0.081	1	HET	WT	3	up	0.99977	0.909447
ZNF544	0.796257	0.56986	0.117	0.081	1	HET	WT	3	up	0.99977	0.909447
SLC16A3	0.796308	0.216823	0.583	0.532	1	HET	WT	3	up	0.99977	0.909466
ZNF614	0.796357	-0.422857	0.05	0.048	1	HET	WT	3	down	0.99977	0.909467
PTGR1	0.796494	0.307362	0.1	0.097	1	HET	WT	3	up	0.99977	0.90951
DNAJC8	0.796665	0.124456	0.7	0.645	1	HET	WT	3	up	0.99977	0.909571
ODR4	0.796773	0.418187	0.183	0.145	1	HET	WT	3	up	0.99977	0.909632
POP5	0.796885	0.154589	0.25	0.274	1	HET	WT	3	up	0.99977	0.909676
GID4	0.797	0.492315	0.083	0.081	1	HET	WT	3	up	0.99977	0.909699
PBRM1	0.797042	0.250146	0.517	0.484	1	HET	WT	3	up	0.99977	0.909699
AP1G1	0.797207	-0.392971	0.133	0.177	1	HET	WT	3	down	0.99977	0.909819
CERS5	0.797345	-0.467067	0.15	0.177	1	HET	WT	3	down	0.99977	0.909876
SGK3	0.797392	0.319728	0.417	0.371	1	HET	WT	3	up	0.99977	0.909907
PKM	0.797445	0.0583296	0.933	0.903	1	HET	WT	3	up	0.99977	0.909945
AC074032.1	0.797482	-0.489041	0.067	0.081	1	HET	WT	3	down	0.99977	0.909965
HIBADH	0.797525	-0.497103	0.133	0.177	1	HET	WT	3	down	0.99977	0.909985
ICK	0.79758	0.358917	0.117	0.081	1	HET	WT	3	up	0.99977	0.910015
ZBTB25	0.79762	-0.276392	0.067	0.097	1	HET	WT	3	down	0.99977	0.910033
CD320	0.797688	0.76089	0.117	0.081	1	HET	WT	3	up	0.99977	0.910062
LYRM1	0.797709	-0.321034	0.133	0.177	1	HET	WT	3	down	0.99977	0.910062
DHCR7	0.797714	-0.316736	0.15	0.194	1	HET	WT	3	down	0.99977	0.910062
SGF29	0.797756	-0.280098	0.133	0.177	1	HET	WT	3	down	0.99977	0.910087
MAP3K12	0.797896	-0.319821	0.133	0.113	1	HET	WT	3	down	0.99977	0.910123
EDC3	0.798201	0.634035	0.117	0.081	1	HET	WT	3	up	0.99977	0.910309
RIN3	0.798376	0.511629	0.2	0.161	1	HET	WT	3	up	0.99977	0.910413
CRELD1	0.798414	-0.420252	0.083	0.097	1	HET	WT	3	down	0.99977	0.910445
GAA	0.798468	-0.0165491	0.35	0.403	1	HET	WT	3	down	0.99977	0.910462
CMPK1	0.798546	0.203602	0.483	0.435	1	HET	WT	3	up	0.99977	0.910494
AGBL5	0.798743	0.862898	0.083	0.065	1	HET	WT	3	up	0.99977	0.910629
APOBEC3G	0.798999	0.387118	0.133	0.097	1	HET	WT	3	up	0.99977	0.910854
TCEAL1	0.79921	-0.150767	0.217	0.21	1	HET	WT	3	down	0.99977	0.911038
CTDP1	0.799698	-0.166069	0.117	0.113	1	HET	WT	3	down	0.99977	0.911326
WDR55	0.799731	0.557113	0.133	0.097	1	HET	WT	3	up	0.99977	0.911341
MED16	0.79993	-0.225338	0.117	0.113	1	HET	WT	3	down	0.99977	0.911522
MFSD8	0.800082	0.445673	0.117	0.081	1	HET	WT	3	up	0.99977	0.911628
OSGEPL1	0.800131	0.828592	0.033	0.032	1	HET	WT	3	up	0.99977	0.911655
TMEM176A	0.800188	0.227626	0.167	0.177	1	HET	WT	3	up	0.99977	0.911705
PPCDC	0.800235	0.454883	0.083	0.081	1	HET	WT	3	up	0.99977	0.911729
SCMH1	0.800247	0.596919	0.1	0.081	1	HET	WT	3	up	0.99977	0.911729
ZSWIM7	0.800304	0.0522487	0.317	0.355	1	HET	WT	3	up	0.99977	0.91177
CDKN2D	0.800382	0.165138	0.167	0.177	1	HET	WT	3	up	0.99977	0.911819
WDR18	0.800577	0.130449	0.083	0.097	1	HET	WT	3	up	0.99977	0.911872
LMNB2	0.800653	-0.402312	0.117	0.113	1	HET	WT	3	down	0.99977	0.911887
GINS2	0.800852	0.535908	0.133	0.097	1	HET	WT	3	up	0.99977	0.911945
SMG6	0.800917	0.593457	0.1	0.081	1	HET	WT	3	up	0.99977	0.911967
SRSF1	0.800963	-0.035918	0.433	0.468	1	HET	WT	3	down	0.99977	0.911967
GNPAT	0.801103	0.19992	0.167	0.161	1	HET	WT	3	up	0.99977	0.912029
ZSCAN29	0.801167	1.08007	0.083	0.065	1	HET	WT	3	up	0.99977	0.912035
UQCRH	0.801318	-0.0223959	0.933	0.903	1	HET	WT	3	down	0.99977	0.912137
FBXL17	0.801349	-0.0741472	0.133	0.161	1	HET	WT	3	down	0.99977	0.912141
MT2A	0.801418	-0.517446	0.15	0.177	1	HET	WT	3	down	0.99977	0.912156
DTWD1	0.80144	0.0856976	0.15	0.161	1	HET	WT	3	up	0.99977	0.912156
TMEM150B	0.801837	0.579779	0.033	0.032	1	HET	WT	3	up	0.99977	0.912339
C17orf80	0.801984	0.382907	0.067	0.065	1	HET	WT	3	up	0.99977	0.91246
ALPK1	0.802054	-0.254154	0.067	0.097	1	HET	WT	3	down	0.99977	0.912494
SENP2	0.802318	-0.276271	0.15	0.194	1	HET	WT	3	down	0.99977	0.912629
SUMF1	0.802511	0.364424	0.233	0.194	1	HET	WT	3	up	0.99977	0.912764
ZDHHC17	0.802646	0.324334	0.133	0.097	1	HET	WT	3	up	0.99977	0.912848
RAB9A	0.802646	0.279347	0.25	0.258	1	HET	WT	3	up	0.99977	0.912848
HMBS	0.802786	0.308829	0.1	0.097	1	HET	WT	3	up	0.99977	0.912879
WDR83OS	0.802901	0.0225793	0.717	0.758	1	HET	WT	3	up	0.99977	0.912976
APLP2	0.803009	0.0414475	0.85	0.887	1	HET	WT	3	up	0.99977	0.913029
FEN1	0.803017	0.282366	0.183	0.145	1	HET	WT	3	up	0.99977	0.913029
SLC26A11	0.803098	0.743027	0.067	0.048	1	HET	WT	3	up	0.99977	0.913098
ICAM3	0.803234	-0.2061	0.283	0.339	1	HET	WT	3	down	0.99977	0.913164
PPM1B	0.80334	-0.153107	0.2	0.194	1	HET	WT	3	down	0.99977	0.913209
TBCE	0.803484	-0.361648	0.05	0.048	1	HET	WT	3	down	0.99977	0.913279
RGS2	0.803513	0.300205	0.5	0.468	1	HET	WT	3	up	0.99977	0.91329
MPEG1	0.803627	0.18157	0.45	0.403	1	HET	WT	3	up	0.99977	0.91338
ATP5PD	0.803636	0.173214	0.833	0.839	1	HET	WT	3	up	0.99977	0.91338
LRRCC1	0.803738	0.965667	0.083	0.065	1	HET	WT	3	up	0.99977	0.913445
GLT8D1	0.80378	-0.300302	0.133	0.145	1	HET	WT	3	down	0.99977	0.91346
ROGDI	0.803948	0.244216	0.133	0.129	1	HET	WT	3	up	0.99977	0.913558
PES1	0.804162	0.157823	0.133	0.145	1	HET	WT	3	up	0.99977	0.913635
NCKIPSD	0.804219	0.58564	0.083	0.065	1	HET	WT	3	up	0.99977	0.913635
MRPS26	0.804463	-0.270253	0.233	0.258	1	HET	WT	3	down	0.99977	0.913765
RAB11B	0.804547	0.349979	0.333	0.29	1	HET	WT	3	up	0.99977	0.913815
FBXO45	0.804577	-0.487041	0.067	0.081	1	HET	WT	3	down	0.99977	0.913816
CD164	0.804672	-0.09092	0.833	0.871	1	HET	WT	3	down	0.99977	0.913847
VPS9D1	0.804721	0.0916841	0.083	0.065	1	HET	WT	3	up	0.99977	0.913847
DISC1	0.804761	0.288828	0.233	0.226	1	HET	WT	3	up	0.99977	0.913847
STAB1	0.804965	0.0166779	0.8	0.823	1	HET	WT	3	up	0.99977	0.91398
C1orf122	0.805048	-0.227239	0.333	0.355	1	HET	WT	3	down	0.99977	0.91401
XPC	0.805058	0.336305	0.167	0.129	1	HET	WT	3	up	0.99977	0.91401
BACH1	0.805064	-0.317477	0.267	0.306	1	HET	WT	3	down	0.99977	0.91401
POLR1C	0.80523	-0.601266	0.067	0.097	1	HET	WT	3	down	0.99977	0.914126
NUDT16	0.805295	0.228636	0.217	0.21	1	HET	WT	3	up	0.99977	0.914147
DNAAF2	0.805396	0.134536	0.133	0.145	1	HET	WT	3	up	0.99977	0.914204
ST20-AS1	0.805431	0.62917	0.05	0.048	1	HET	WT	3	up	0.99977	0.914204
AARS	0.805437	-0.317699	0.183	0.177	1	HET	WT	3	down	0.99977	0.914204
TLK1	0.805484	0.404772	0.267	0.226	1	HET	WT	3	up	0.99977	0.914204
SLC35F2	0.805536	0.0850808	0.05	0.032	1	HET	WT	3	up	0.99977	0.914204
SRC	0.805569	-0.751764	0.033	0.032	1	HET	WT	3	down	0.99977	0.914204
SNX17	0.805575	-0.288431	0.3	0.355	1	HET	WT	3	down	0.99977	0.914204
MLX	0.8056	0.313996	0.25	0.226	1	HET	WT	3	up	0.99977	0.914204
ZNF276	0.805674	0.331735	0.133	0.097	1	HET	WT	3	up	0.99977	0.914221
IMPA1	0.805949	-0.393076	0.15	0.194	1	HET	WT	3	down	0.99977	0.914376
MYADM	0.805994	0.209088	0.583	0.548	1	HET	WT	3	up	0.99977	0.914391
PSME3	0.806089	0.426319	0.133	0.113	1	HET	WT	3	up	0.99977	0.914467
PSMC1	0.806118	0.155929	0.383	0.387	1	HET	WT	3	up	0.99977	0.914478
NRROS	0.806285	0.0907885	0.233	0.242	1	HET	WT	3	up	0.99977	0.914547
SLC2A6	0.806317	-0.732294	0.033	0.032	1	HET	WT	3	down	0.99977	0.914547
TBC1D12	0.806465	0.158762	0.133	0.145	1	HET	WT	3	up	0.99977	0.914569
ZNF549	0.80651	-0.630231	0.05	0.065	1	HET	WT	3	down	0.99977	0.914598
SLC39A11	0.806579	0.225668	0.183	0.145	1	HET	WT	3	up	0.99977	0.91462
MROH6	0.806915	0.85413	0.05	0.032	1	HET	WT	3	up	0.99977	0.914758
UTP3	0.806968	-0.428086	0.167	0.21	1	HET	WT	3	down	0.99977	0.91477
NLN	0.807158	0.255178	0.167	0.129	1	HET	WT	3	up	0.99977	0.914929
PLD1	0.807173	-0.373061	0.233	0.258	1	HET	WT	3	down	0.99977	0.914936
APOO	0.807256	-0.666327	0.067	0.081	1	HET	WT	3	down	0.99977	0.915
ANKMY2	0.807298	-0.239311	0.083	0.113	1	HET	WT	3	down	0.99977	0.91501
MACO1	0.807627	0.43654	0.167	0.129	1	HET	WT	3	up	0.99977	0.915209
KIF9	0.807686	0.482149	0.167	0.129	1	HET	WT	3	up	0.99977	0.915237
LAMB2	0.807698	-0.542094	0.067	0.097	1	HET	WT	3	down	0.99977	0.915239
ARID5A	0.807806	0.280432	0.283	0.274	1	HET	WT	3	up	0.99977	0.915313
IFFO1	0.807813	0.330643	0.15	0.113	1	HET	WT	3	up	0.99977	0.915313
TMPO-AS1	0.808031	0.718528	0.033	0.032	1	HET	WT	3	up	0.99977	0.91537
MRPL10	0.808172	0.292021	0.233	0.21	1	HET	WT	3	up	0.99977	0.915418
VASH1-AS1	0.808385	-0.77992	0.033	0.048	1	HET	WT	3	down	0.99977	0.91558
AC003681.1	0.808434	0.143334	0.05	0.032	1	HET	WT	3	up	0.99977	0.915625
USP2	0.808474	0.391753	0.117	0.113	1	HET	WT	3	up	0.99977	0.915641
CHSY1	0.808646	-0.0441843	0.183	0.21	1	HET	WT	3	down	0.99977	0.915738
POLE	0.808656	-0.356885	0.167	0.21	1	HET	WT	3	down	0.99977	0.915738
BISPR	0.808671	-0.337412	0.083	0.081	1	HET	WT	3	down	0.99977	0.915738
UBTD1	0.808736	-0.2997	0.083	0.113	1	HET	WT	3	down	0.99977	0.91578
CYB561D2	0.808773	-0.26532	0.15	0.194	1	HET	WT	3	down	0.99977	0.915796
HNRNPH3	0.808939	0.152325	0.617	0.565	1	HET	WT	3	up	0.99977	0.915883
ERCC3	0.809124	0.499562	0.133	0.097	1	HET	WT	3	up	0.99977	0.915914
NDUFB10	0.809128	0.166719	0.717	0.677	1	HET	WT	3	up	0.99977	0.915914
SMOX	0.809194	-0.658446	0.05	0.065	1	HET	WT	3	down	0.99977	0.915914
PCCA	0.809222	-0.114544	0.1	0.081	1	HET	WT	3	down	0.99977	0.915914
FAM206A	0.809283	0.628395	0.083	0.065	1	HET	WT	3	up	0.99977	0.915914
NOC3L	0.809574	0.289576	0.167	0.129	1	HET	WT	3	up	0.99977	0.916143
FGFBP3	0.809716	0.808459	0.05	0.032	1	HET	WT	3	up	0.99977	0.916268
FCGR1A	0.809788	0.402047	0.183	0.177	1	HET	WT	3	up	0.99977	0.916307
PIAS4	0.809854	0.191127	0.167	0.129	1	HET	WT	3	up	0.99977	0.91636
PXMP2	0.809858	0.170271	0.05	0.032	1	HET	WT	3	up	0.99977	0.91636
OGFOD2	0.809956	-0.0132648	0.067	0.048	1	HET	WT	3	down	0.99977	0.916398
MR1	0.810045	0.0602272	0.067	0.081	1	HET	WT	3	up	0.99977	0.91644
CLCN5	0.810187	0.0837371	0.2	0.161	1	HET	WT	3	up	0.99977	0.916545
TPRG1L	0.81021	-0.193511	0.183	0.177	1	HET	WT	3	down	0.99977	0.916549
RANBP3	0.810605	-0.040273	0.117	0.145	1	HET	WT	3	down	0.99977	0.916817
PGBD1	0.810782	-0.588416	0.033	0.032	1	HET	WT	3	down	0.99977	0.916954
MED31	0.810791	-0.508626	0.083	0.113	1	HET	WT	3	down	0.99977	0.916954
SART3	0.810822	0.0618624	0.05	0.065	1	HET	WT	3	up	0.99977	0.916961
ING5	0.810832	0.482159	0.217	0.194	1	HET	WT	3	up	0.99977	0.916961
RASGRF1	0.810866	-0.417078	0.05	0.048	1	HET	WT	3	down	0.99977	0.916977
PLEKHF2	0.811048	-0.189679	0.167	0.21	1	HET	WT	3	down	0.99977	0.917069
FAM207A	0.811066	0.235318	0.333	0.306	1	HET	WT	3	up	0.99977	0.917069
TRAPPC2	0.811169	0.317556	0.15	0.113	1	HET	WT	3	up	0.99977	0.917141
PDCD10	0.811213	0.137469	0.4	0.403	1	HET	WT	3	up	0.99977	0.917144
FBXO25	0.811421	0.482018	0.133	0.113	1	HET	WT	3	up	0.99977	0.917269
TMEM214	0.811438	-0.329681	0.15	0.194	1	HET	WT	3	down	0.99977	0.917275
SLC38A6	0.811457	-0.288655	0.4	0.452	1	HET	WT	3	down	0.99977	0.917275
KRIT1	0.811544	0.185195	0.25	0.274	1	HET	WT	3	up	0.99977	0.917318
ZFYVE27	0.811584	-0.243389	0.083	0.113	1	HET	WT	3	down	0.99977	0.91733
PKD2L1	0.811797	0.258944	0.233	0.226	1	HET	WT	3	up	0.99977	0.917457
DZIP3	0.811801	-0.491214	0.033	0.032	1	HET	WT	3	down	0.99977	0.917457
PTPRJ	0.811832	-0.195924	0.167	0.21	1	HET	WT	3	down	0.99977	0.917476
LONP1	0.812124	0.0943731	0.267	0.226	1	HET	WT	3	up	0.99977	0.917676
TMEM99	0.812124	0.585935	0.05	0.048	1	HET	WT	3	up	0.99977	0.917676
ZRANB2	0.812128	0.19248	0.65	0.629	1	HET	WT	3	up	0.99977	0.917676
MMADHC	0.81222	0.101411	0.5	0.532	1	HET	WT	3	up	0.99977	0.917747
FN3KRP	0.812403	0.0211893	0.05	0.065	1	HET	WT	3	up	0.99977	0.91787
DCAF12	0.81248	0.0181128	0.15	0.129	1	HET	WT	3	up	0.99977	0.917917
RBMS2	0.812579	0.494761	0.1	0.097	1	HET	WT	3	up	0.99977	0.917995
URI1	0.812629	0.304933	0.5	0.468	1	HET	WT	3	up	0.99977	0.918029
TLR5	0.812808	-0.382206	0.083	0.097	1	HET	WT	3	down	0.99977	0.918116
NOC2L	0.812829	0.175752	0.2	0.161	1	HET	WT	3	up	0.99977	0.918116
TMEM273	0.813127	0.275373	0.183	0.145	1	HET	WT	3	up	0.99977	0.918346
TMED5	0.813189	-0.112191	0.55	0.532	1	HET	WT	3	down	0.99977	0.918361
TRIM8	0.813247	0.239808	0.45	0.403	1	HET	WT	3	up	0.99977	0.918391
ACTR5	0.813574	0.190435	0.05	0.032	1	HET	WT	3	up	0.99977	0.918648
ANKRD9	0.813623	-0.16171	0.15	0.145	1	HET	WT	3	down	0.99977	0.918666
DCLRE1B	0.813668	0.202032	0.05	0.032	1	HET	WT	3	up	0.99977	0.918666
FANCG	0.813724	-0.502699	0.083	0.113	1	HET	WT	3	down	0.99977	0.918684
TMCC1	0.813801	0.34245	0.133	0.097	1	HET	WT	3	up	0.99977	0.918713
STK38	0.813839	0.173641	0.217	0.177	1	HET	WT	3	up	0.99977	0.918713
MKNK1	0.813895	-0.21284	0.35	0.403	1	HET	WT	3	down	0.99977	0.918713
CRTC2	0.813897	-0.342334	0.083	0.081	1	HET	WT	3	down	0.99977	0.918713
MIS12	0.813971	-0.114038	0.1	0.129	1	HET	WT	3	down	0.99977	0.918744
NTPCR	0.814052	-0.0901022	0.15	0.129	1	HET	WT	3	down	0.99977	0.918785
NDUFA4	0.814287	-0.163131	0.9	0.903	1	HET	WT	3	down	0.99977	0.918871
LNPK	0.814367	-0.160102	0.317	0.371	1	HET	WT	3	down	0.99977	0.918939
AL050341.2	0.814522	-0.498812	0.033	0.032	1	HET	WT	3	down	0.99977	0.918989
ZNF579	0.814531	0.0570751	0.083	0.065	1	HET	WT	3	up	0.99977	0.918989
RBM27	0.81464	0.0866004	0.183	0.145	1	HET	WT	3	up	0.99977	0.919067
FAM222B	0.814648	-0.319408	0.067	0.097	1	HET	WT	3	down	0.99977	0.919067
METTL13	0.814698	-0.259563	0.1	0.097	1	HET	WT	3	down	0.99977	0.919067
ATAD3A	0.814713	0.42917	0.133	0.097	1	HET	WT	3	up	0.99977	0.919071
C1RL	0.81478	0.213114	0.117	0.145	1	HET	WT	3	up	0.99977	0.919108
CEMIP2	0.814805	0.333842	0.233	0.194	1	HET	WT	3	up	0.99977	0.919108
OLIG1	0.815146	-0.224055	0.167	0.21	1	HET	WT	3	down	0.99977	0.91928
KIAA1211L	0.815334	-0.229287	0.083	0.081	1	HET	WT	3	down	0.99977	0.919383
PPARA	0.81537	-0.300775	0.15	0.194	1	HET	WT	3	down	0.99977	0.919383
AC005261.1	0.815436	0.41891	0.183	0.145	1	HET	WT	3	up	0.99977	0.919417
YPEL5	0.815609	0.237131	0.633	0.597	1	HET	WT	3	up	0.99977	0.919554
ZC3H12A	0.815651	0.847448	0.05	0.032	1	HET	WT	3	up	0.99977	0.919567
GK	0.815658	-0.346049	0.15	0.194	1	HET	WT	3	down	0.99977	0.919567
AC008915.2	0.815715	0.206861	0.05	0.032	1	HET	WT	3	up	0.99977	0.919574
RABGAP1L	0.815765	-0.31975	0.25	0.29	1	HET	WT	3	down	0.99977	0.919586
TTC32	0.81591	0.503334	0.1	0.081	1	HET	WT	3	up	0.99977	0.919694
EEPD1	0.815938	-0.350428	0.183	0.226	1	HET	WT	3	down	0.99977	0.919713
PTBP3	0.815947	0.101764	0.85	0.806	1	HET	WT	3	up	0.99977	0.919713
TESK1	0.815991	0.415996	0.133	0.097	1	HET	WT	3	up	0.99977	0.91974
WDSUB1	0.816009	-0.0678216	0.15	0.194	1	HET	WT	3	down	0.99977	0.919749
MAGEF1	0.81604	-0.121549	0.2	0.194	1	HET	WT	3	down	0.99977	0.919773
AC008771.1	0.81605	0.584011	0.083	0.065	1	HET	WT	3	up	0.99977	0.919773
SHLD2	0.816243	-0.191849	0.167	0.21	1	HET	WT	3	down	0.99977	0.919879
ABCC3	0.816977	0.0986152	0.05	0.032	1	HET	WT	3	up	0.99977	0.920507
TVP23B	0.817081	0.192326	0.05	0.032	1	HET	WT	3	up	0.99977	0.920566
TMEM120A	0.817195	-0.22861	0.167	0.177	1	HET	WT	3	down	0.99977	0.920606
CITED2	0.817229	-0.104862	0.867	0.903	1	HET	WT	3	down	0.99977	0.920606
TCP11L1	0.817247	-0.469718	0.067	0.081	1	HET	WT	3	down	0.99977	0.920606
CNRIP1	0.817295	-0.187915	0.25	0.258	1	HET	WT	3	down	0.99977	0.920606
RPL27A	0.817459	0.0947608	1	1	1	HET	WT	3	up	0.99977	0.920712
ZNF197	0.817523	-0.652912	0.05	0.065	1	HET	WT	3	down	0.99977	0.920724
GALK1	0.81755	-0.327047	0.217	0.258	1	HET	WT	3	down	0.99977	0.920724
PDXDC1	0.817716	0.203965	0.367	0.387	1	HET	WT	3	up	0.99977	0.920859
EPS15L1	0.817834	0.485526	0.133	0.097	1	HET	WT	3	up	0.99977	0.920932
MSI2	0.817987	0.571895	0.133	0.097	1	HET	WT	3	up	0.99977	0.921037
ARMC9	0.818139	0.440857	0.083	0.081	1	HET	WT	3	up	0.99977	0.921164
NUF2	0.81826	0.412019	0.133	0.097	1	HET	WT	3	up	0.99977	0.921261
PAQR3	0.818293	0.475252	0.133	0.097	1	HET	WT	3	up	0.99977	0.921281
ENSA	0.81836	-0.201054	0.467	0.516	1	HET	WT	3	down	0.99977	0.921325
RBBP8	0.81838	0.405564	0.133	0.113	1	HET	WT	3	up	0.99977	0.921325
ODF2	0.818381	-0.573526	0.1	0.113	1	HET	WT	3	down	0.99977	0.921325
MAPKAPK5-AS1	0.818441	0.39254	0.233	0.194	1	HET	WT	3	up	0.99977	0.921354
PDE7A	0.818507	0.319181	0.15	0.145	1	HET	WT	3	up	0.99977	0.921375
ZNF117	0.818557	-0.420933	0.1	0.129	1	HET	WT	3	down	0.99977	0.921399
GTF3C1	0.818672	-0.129881	0.2	0.242	1	HET	WT	3	down	0.99977	0.921479
PPP1R2	0.818678	0.117985	0.367	0.323	1	HET	WT	3	up	0.99977	0.921479
APH1A	0.818706	0.13432	0.617	0.597	1	HET	WT	3	up	0.99977	0.921491
AP001157.1	0.818714	0.515286	0.067	0.065	1	HET	WT	3	up	0.99977	0.921491
CYTH2	0.818826	0.393644	0.183	0.145	1	HET	WT	3	up	0.99977	0.92157
U2AF1	0.818838	0.557624	0.1	0.081	1	HET	WT	3	up	0.99977	0.92157
LRRK1	0.818924	0.0122143	0.05	0.065	1	HET	WT	3	up	0.99977	0.921617
PPME1	0.818929	-0.377103	0.067	0.097	1	HET	WT	3	down	0.99977	0.921617
PTBP1	0.81893	0.163402	0.567	0.548	1	HET	WT	3	up	0.99977	0.921617
DUSP1	0.819	-0.0857069	0.617	0.629	1	HET	WT	3	down	0.99977	0.921663
ZNF184	0.81931	0.0655781	0.05	0.065	1	HET	WT	3	up	0.99977	0.921929
PPP1R21	0.819344	-0.141786	0.267	0.258	1	HET	WT	3	down	0.99977	0.921929
TYK2	0.819546	-0.43004	0.117	0.145	1	HET	WT	3	down	0.99977	0.921948
RNF149	0.819553	-0.0196889	0.267	0.306	1	HET	WT	3	down	0.99977	0.921948
NIN	0.819569	-0.302079	0.35	0.403	1	HET	WT	3	down	0.99977	0.921948
DDX39A	0.81982	0.123594	0.317	0.274	1	HET	WT	3	up	0.99977	0.922126
PLA2G16	0.819892	-0.466819	0.067	0.081	1	HET	WT	3	down	0.99977	0.922162
SUDS3	0.819972	-0.33297	0.2	0.242	1	HET	WT	3	down	0.99977	0.922207
PKMYT1	0.820033	0.02965	0.05	0.065	1	HET	WT	3	up	0.99977	0.922253
HECTD4	0.820458	-0.102085	0.2	0.242	1	HET	WT	3	down	0.99977	0.922525
RHOQ	0.820467	0.170704	0.517	0.516	1	HET	WT	3	up	0.99977	0.922525
USP33	0.820485	0.315807	0.317	0.29	1	HET	WT	3	up	0.99977	0.922525
CYP4V2	0.820748	-0.037747	0.15	0.177	1	HET	WT	3	down	0.99977	0.922691
ACBD3	0.820775	0.325993	0.3	0.274	1	HET	WT	3	up	0.99977	0.922707
SCAMP3	0.820951	-0.023472	0.217	0.242	1	HET	WT	3	down	0.99977	0.922837
FXYD5	0.821097	-0.0980293	0.917	0.903	1	HET	WT	3	down	0.99977	0.9229
GSTK1	0.821122	-0.182413	0.483	0.532	1	HET	WT	3	down	0.99977	0.922918
SLC36A4	0.821593	0.18467	0.433	0.419	1	HET	WT	3	up	0.99977	0.923279
TGM2	0.821644	0.550204	0.033	0.032	1	HET	WT	3	up	0.99977	0.923308
FAM114A1	0.821906	0.370103	0.183	0.145	1	HET	WT	3	up	0.99977	0.923518
IDH3B	0.82214	-0.0567464	0.217	0.242	1	HET	WT	3	down	0.99977	0.923717
SLC6A6	0.822203	0.18065	0.2	0.161	1	HET	WT	3	up	0.99977	0.923752
GSTO1	0.822442	-0.068014	0.733	0.742	1	HET	WT	3	down	0.99977	0.923905
SERPINA1	0.822552	-0.513027	0.067	0.097	1	HET	WT	3	down	0.99977	0.923937
LIAS	0.822669	-0.382665	0.117	0.129	1	HET	WT	3	down	0.99977	0.923996
APH1B	0.822757	0.51893	0.25	0.226	1	HET	WT	3	up	0.99977	0.92404
BET1	0.822845	-0.162192	0.117	0.113	1	HET	WT	3	down	0.99977	0.924098
SUPT4H1	0.822951	-0.214126	0.483	0.516	1	HET	WT	3	down	0.99977	0.924137
MRNIP	0.82317	-0.334709	0.067	0.097	1	HET	WT	3	down	0.99977	0.924302
ARHGEF7	0.823173	-0.270875	0.117	0.113	1	HET	WT	3	down	0.99977	0.924302
NUFIP1	0.823212	0.174964	0.067	0.048	1	HET	WT	3	up	0.99977	0.924324
FEM1A	0.823258	-0.55316	0.067	0.097	1	HET	WT	3	down	0.99977	0.924343
CDK2AP2	0.823328	0.0949805	0.3	0.258	1	HET	WT	3	up	0.99977	0.924376
ENDOV	0.823412	-0.25535	0.1	0.097	1	HET	WT	3	down	0.99977	0.924403
ULK3	0.823452	0.418452	0.117	0.097	1	HET	WT	3	up	0.99977	0.924426
ZSCAN21	0.823504	0.79837	0.05	0.032	1	HET	WT	3	up	0.99977	0.92446
RNF130	0.82353	-0.0462837	0.833	0.806	1	HET	WT	3	down	0.99977	0.92446
PSMB9	0.823638	0.651633	0.067	0.048	1	HET	WT	3	up	0.99977	0.924511
MDC1	0.823657	0.460749	0.167	0.145	1	HET	WT	3	up	0.99977	0.924515
FAM122B	0.823804	-0.527749	0.067	0.097	1	HET	WT	3	down	0.99977	0.924574
PHF19	0.823951	0.139796	0.367	0.387	1	HET	WT	3	up	0.99977	0.924633
C5AR2	0.82403	0.392059	0.15	0.113	1	HET	WT	3	up	0.99977	0.924648
FNDC10	0.824124	-0.171324	0.183	0.21	1	HET	WT	3	down	0.99977	0.924721
ACOT13	0.82415	0.0170703	0.267	0.242	1	HET	WT	3	up	0.99977	0.924721
OSCAR	0.824154	-0.0762542	0.15	0.177	1	HET	WT	3	down	0.99977	0.924721
MCFD2	0.824222	-0.197229	0.367	0.419	1	HET	WT	3	down	0.99977	0.924737
IRGQ	0.824294	0.386576	0.15	0.113	1	HET	WT	3	up	0.99977	0.924765
ZNF181	0.824561	-0.339686	0.067	0.097	1	HET	WT	3	down	0.99977	0.924886
PARP12	0.824815	0.330573	0.2	0.194	1	HET	WT	3	up	0.99977	0.925058
EIF3L	0.825089	0.129438	0.917	0.887	1	HET	WT	3	up	0.99977	0.92518
MRFAP1L1	0.825207	-0.253455	0.167	0.21	1	HET	WT	3	down	0.99977	0.925241
ARHGDIB	0.825346	0.0703458	0.983	0.968	1	HET	WT	3	up	0.99977	0.925318
HNMT	0.825351	-0.235965	0.333	0.387	1	HET	WT	3	down	0.99977	0.925318
MMS22L	0.825404	0.506783	0.217	0.177	1	HET	WT	3	up	0.99977	0.925344
WIZ	0.825468	0.64059	0.083	0.065	1	HET	WT	3	up	0.99977	0.925365
POLR3E	0.825524	0.695806	0.067	0.048	1	HET	WT	3	up	0.99977	0.925404
ZNF292	0.825667	0.269873	0.4	0.355	1	HET	WT	3	up	0.99977	0.925487
NDUFB6	0.825774	-0.173133	0.333	0.387	1	HET	WT	3	down	0.99977	0.925559
DNTTIP1	0.825791	0.210972	0.267	0.242	1	HET	WT	3	up	0.99977	0.925559
MANBA	0.825816	0.223347	0.583	0.532	1	HET	WT	3	up	0.99977	0.925576
CCNI	0.825869	0.0467715	0.917	0.887	1	HET	WT	3	up	0.99977	0.92561
ERAP1	0.825902	0.395131	0.15	0.113	1	HET	WT	3	up	0.99977	0.925616
ACP2	0.825912	0.108104	0.25	0.21	1	HET	WT	3	up	0.99977	0.925616
ETS2	0.825929	-0.140081	0.3	0.274	1	HET	WT	3	down	0.99977	0.925619
CDK17	0.825953	-0.530197	0.067	0.097	1	HET	WT	3	down	0.99977	0.925619
ELOVL1	0.825987	-0.231158	0.333	0.371	1	HET	WT	3	down	0.99977	0.925619
IREB2	0.826112	-0.144109	0.367	0.355	1	HET	WT	3	down	0.99977	0.925652
TMEM154	0.826189	0.190292	0.05	0.065	1	HET	WT	3	up	0.99977	0.925684
SNRNP27	0.826265	-0.0706712	0.133	0.161	1	HET	WT	3	down	0.99977	0.925724
INCENP	0.826277	-0.579642	0.067	0.097	1	HET	WT	3	down	0.99977	0.925724
OXNAD1	0.826294	0.466405	0.067	0.065	1	HET	WT	3	up	0.99977	0.925724
GALK2	0.826297	-0.375829	0.067	0.097	1	HET	WT	3	down	0.99977	0.925724
DUSP18	0.826609	-0.68276	0.033	0.048	1	HET	WT	3	down	0.99977	0.925893
VPS72	0.82666	0.446009	0.183	0.145	1	HET	WT	3	up	0.99977	0.92594
STK3	0.826765	-0.483101	0.067	0.097	1	HET	WT	3	down	0.99977	0.925978
RAB40C	0.826866	0.0382909	0.1	0.081	1	HET	WT	3	up	0.99977	0.926034
TP53I11	0.826884	0.501023	0.167	0.145	1	HET	WT	3	up	0.99977	0.926034
RPS19BP1	0.82689	-0.190001	0.417	0.468	1	HET	WT	3	down	0.99977	0.926034
SIN3A	0.826976	0.369699	0.2	0.161	1	HET	WT	3	up	0.99977	0.926103
TMEM192	0.82723	0.0822917	0.317	0.274	1	HET	WT	3	up	0.99977	0.926243
SNU13	0.827315	-0.10054	0.717	0.758	1	HET	WT	3	down	0.99977	0.926315
CPPED1	0.827373	0.267071	0.333	0.306	1	HET	WT	3	up	0.99977	0.926368
KIAA1143	0.8275	-0.163505	0.333	0.323	1	HET	WT	3	down	0.99977	0.926465
PATZ1	0.827589	-0.486641	0.083	0.113	1	HET	WT	3	down	0.99977	0.926487
C19orf38	0.827638	-0.233761	0.333	0.339	1	HET	WT	3	down	0.99977	0.926519
C2orf74	0.827831	-0.330224	0.067	0.097	1	HET	WT	3	down	0.99977	0.926679
NFKBIL1	0.82811	0.57957	0.133	0.129	1	HET	WT	3	up	0.99977	0.92688
PIK3IP1	0.828224	0.397176	0.15	0.129	1	HET	WT	3	up	0.99977	0.926951
GTF2H2C	0.828313	0.245159	0.067	0.081	1	HET	WT	3	up	0.99977	0.92703
PISD	0.828708	0.37516	0.2	0.161	1	HET	WT	3	up	0.99977	0.927277
TXN	0.828747	0.0671105	0.933	0.919	1	HET	WT	3	up	0.99977	0.927301
SURF6	0.828771	0.3628	0.15	0.113	1	HET	WT	3	up	0.99977	0.927309
ZNF133	0.828996	-0.553662	0.033	0.032	1	HET	WT	3	down	0.99977	0.927456
RBM15	0.829109	-0.227557	0.083	0.113	1	HET	WT	3	down	0.99977	0.927549
NR2C2	0.829247	-0.338964	0.1	0.113	1	HET	WT	3	down	0.99977	0.927648
PXN-AS1	0.829539	0.119054	0.05	0.032	1	HET	WT	3	up	0.99977	0.927745
PLCL1	0.829685	0.717122	0.05	0.032	1	HET	WT	3	up	0.99977	0.927846
TOB1	0.829718	0.380676	0.25	0.21	1	HET	WT	3	up	0.99977	0.927856
CLEC2B	0.82986	-0.43977	0.067	0.097	1	HET	WT	3	down	0.99977	0.927918
DLGAP5	0.829872	0.0567153	0.117	0.129	1	HET	WT	3	up	0.99977	0.92792
TRIM73	0.829894	0.429473	0.15	0.113	1	HET	WT	3	up	0.99977	0.92793
PIGO	0.829969	-0.280861	0.067	0.065	1	HET	WT	3	down	0.99977	0.927945
ZNF234	0.830074	-0.734244	0.033	0.048	1	HET	WT	3	down	0.99977	0.928002
TAMM41	0.830331	-0.504045	0.067	0.097	1	HET	WT	3	down	0.99977	0.928143
PTCRA	0.830351	-0.469081	0.067	0.097	1	HET	WT	3	down	0.99977	0.928143
DNAJC15	0.830401	0.322503	0.267	0.226	1	HET	WT	3	up	0.99977	0.928165
WDR19	0.830451	-0.61248	0.05	0.065	1	HET	WT	3	down	0.99977	0.928179
ADAL	0.830605	-0.259584	0.133	0.129	1	HET	WT	3	down	0.99977	0.92827
CHD1	0.830731	0.21883	0.433	0.419	1	HET	WT	3	up	0.99977	0.928377
MRPL40	0.830938	-0.139274	0.367	0.419	1	HET	WT	3	down	0.99977	0.928514
TRADD	0.831025	-0.437236	0.067	0.097	1	HET	WT	3	down	0.99977	0.928525
GATAD2B	0.831151	-0.366712	0.167	0.21	1	HET	WT	3	down	0.99977	0.928581
GPANK1	0.831188	0.241898	0.183	0.145	1	HET	WT	3	up	0.99977	0.928608
EIF6	0.831232	-0.108684	0.417	0.419	1	HET	WT	3	down	0.99977	0.928639
KIAA1109	0.831261	0.0702147	0.333	0.29	1	HET	WT	3	up	0.99977	0.928639
PRR3	0.831292	0.402895	0.15	0.113	1	HET	WT	3	up	0.99977	0.928656
XRCC4	0.831348	0.431728	0.15	0.113	1	HET	WT	3	up	0.99977	0.928685
GIMAP1	0.831367	-0.179279	0.167	0.21	1	HET	WT	3	down	0.99977	0.928691
PSD4	0.831641	-0.240711	0.133	0.129	1	HET	WT	3	down	0.99977	0.928842
ASH2L	0.831655	-0.0120148	0.2	0.242	1	HET	WT	3	down	0.99977	0.928842
SCYL2	0.831859	0.230348	0.217	0.177	1	HET	WT	3	up	0.99977	0.929007
PSMB3	0.83187	-0.156429	0.633	0.677	1	HET	WT	3	down	0.99977	0.929007
DCAF17	0.831886	-0.32061	0.067	0.048	1	HET	WT	3	down	0.99977	0.929007
NRGN	0.831887	0.367439	0.15	0.113	1	HET	WT	3	up	0.99977	0.929007
LIN28B	0.831956	0.0852501	0.15	0.161	1	HET	WT	3	up	0.99977	0.929041
ADRB2	0.83197	0.559684	0.083	0.065	1	HET	WT	3	up	0.99977	0.929041
ODF2L	0.831978	0.144674	0.217	0.177	1	HET	WT	3	up	0.99977	0.929041
SCARB1	0.832097	0.204222	0.317	0.323	1	HET	WT	3	up	0.99977	0.929074
MMAA	0.832478	-0.83508	0.033	0.048	1	HET	WT	3	down	0.99977	0.929309
YME1L1	0.832493	0.11839	0.567	0.516	1	HET	WT	3	up	0.99977	0.929314
NRF1	0.832709	0.304477	0.083	0.081	1	HET	WT	3	up	0.99977	0.929448
CALU	0.832753	-0.0535955	0.633	0.661	1	HET	WT	3	down	0.99977	0.92946
SRD5A3	0.83278	-0.438037	0.1	0.129	1	HET	WT	3	down	0.99977	0.929466
ASGR2	0.832857	0.364462	0.167	0.145	1	HET	WT	3	up	0.99977	0.92953
AP003352.1	0.832899	-0.695252	0.033	0.032	1	HET	WT	3	down	0.99977	0.929548
N4BP1	0.832919	0.398395	0.25	0.21	1	HET	WT	3	up	0.99977	0.929548
TSNAX	0.832925	0.163278	0.25	0.242	1	HET	WT	3	up	0.99977	0.929548
RUVBL2	0.832964	-0.0279388	0.233	0.21	1	HET	WT	3	down	0.99977	0.929559
PREX1	0.833324	0.0529785	0.367	0.323	1	HET	WT	3	up	0.99977	0.929782
DCUN1D5	0.833348	0.101886	0.267	0.226	1	HET	WT	3	up	0.99977	0.929786
SHQ1	0.833478	-0.548417	0.067	0.065	1	HET	WT	3	down	0.99977	0.929876
MTHFD1	0.833523	-0.0183972	0.183	0.161	1	HET	WT	3	down	0.99977	0.929892
RAMP1	0.833719	0.149823	0.067	0.048	1	HET	WT	3	up	0.99977	0.930021
MON1A	0.83382	-0.70117	0.033	0.048	1	HET	WT	3	down	0.99977	0.930094
DNASE2	0.834141	-0.233652	0.367	0.419	1	HET	WT	3	down	0.99977	0.930272
CCT3	0.83424	0.13639	0.5	0.484	1	HET	WT	3	up	0.99977	0.930316
EPC2	0.834336	-0.212559	0.083	0.113	1	HET	WT	3	down	0.99977	0.930385
ZBTB8OS	0.834793	-0.337987	0.233	0.274	1	HET	WT	3	down	0.99977	0.930648
RFWD3	0.834805	-0.0269613	0.1	0.129	1	HET	WT	3	down	0.99977	0.93065
ZNF706	0.834839	-0.253689	0.517	0.565	1	HET	WT	3	down	0.99977	0.930665
ALDH3B1	0.834905	0.323208	0.167	0.129	1	HET	WT	3	up	0.99977	0.930686
RNF26	0.835221	0.373668	0.183	0.145	1	HET	WT	3	up	0.99977	0.930877
SHARPIN	0.835233	-0.492811	0.15	0.177	1	HET	WT	3	down	0.99977	0.930877
ARL16	0.83524	0.20048	0.183	0.177	1	HET	WT	3	up	0.99977	0.930877
BLOC1S3	0.835369	0.111844	0.067	0.048	1	HET	WT	3	up	0.99977	0.930963
UBE4A	0.835561	-0.403332	0.3	0.339	1	HET	WT	3	down	0.99977	0.931067
HERC6	0.835668	-0.170723	0.117	0.145	1	HET	WT	3	down	0.99977	0.93113
NEDD4	0.835701	0.514533	0.117	0.097	1	HET	WT	3	up	0.99977	0.931144
PIK3AP1	0.835908	0.0615332	0.4	0.452	1	HET	WT	3	up	0.99977	0.931257
RNF135	0.835959	-0.053116	0.25	0.274	1	HET	WT	3	down	0.99977	0.931268
POLB	0.836166	0.34475	0.1	0.097	1	HET	WT	3	up	0.99977	0.931427
BTN2A2	0.836309	-0.396246	0.05	0.048	1	HET	WT	3	down	0.99977	0.931519
CYB5R3	0.836354	-0.143106	0.3	0.323	1	HET	WT	3	down	0.99977	0.931524
PRPF38B	0.836472	-0.011665	0.467	0.516	1	HET	WT	3	down	0.99977	0.93159
VPS13B	0.836718	0.265408	0.217	0.21	1	HET	WT	3	up	0.99977	0.931698
NDUFA6	0.836928	-0.209032	0.45	0.5	1	HET	WT	3	down	0.99977	0.93184
SLC35E3	0.836953	-0.245816	0.1	0.129	1	HET	WT	3	down	0.99977	0.93184
KCNMA1	0.83696	0.024581	0.167	0.177	1	HET	WT	3	up	0.99977	0.93184
DCAF10	0.837087	-0.252842	0.183	0.194	1	HET	WT	3	down	0.99977	0.931908
TFEC	0.837152	0.180391	0.583	0.565	1	HET	WT	3	up	0.99977	0.931935
PARP1	0.837182	-0.150039	0.433	0.468	1	HET	WT	3	down	0.99977	0.931935
TYW1	0.837247	-0.0591967	0.033	0.048	1	HET	WT	3	down	0.99977	0.931981
NFE2L1	0.83733	0.318178	0.2	0.161	1	HET	WT	3	up	0.99977	0.932008
FAM104B	0.83739	-0.257208	0.083	0.113	1	HET	WT	3	down	0.99977	0.932026
STXBP5-AS1	0.837398	0.169815	0.05	0.032	1	HET	WT	3	up	0.99977	0.932026
IFT27	0.837467	-0.446844	0.167	0.177	1	HET	WT	3	down	0.99977	0.932055
CTCF	0.837498	-0.14451	0.317	0.306	1	HET	WT	3	down	0.99977	0.932055
DDI2	0.837515	0.421315	0.217	0.177	1	HET	WT	3	up	0.99977	0.932055
METTL16	0.837703	0.300408	0.183	0.145	1	HET	WT	3	up	0.99977	0.932197
AGPAT5	0.837851	0.124854	0.167	0.177	1	HET	WT	3	up	0.99977	0.932257
YAE1D1	0.837875	-0.573302	0.05	0.065	1	HET	WT	3	down	0.99977	0.932257
AL135999.1	0.837877	-0.794767	0.033	0.048	1	HET	WT	3	down	0.99977	0.932257
YIPF6	0.837915	0.213236	0.217	0.21	1	HET	WT	3	up	0.99977	0.932288
DDB2	0.8382	-0.322398	0.2	0.226	1	HET	WT	3	down	0.99977	0.932444
STX7	0.838207	0.278538	0.667	0.629	1	HET	WT	3	up	0.99977	0.932444
PDIK1L	0.83823	0.768435	0.067	0.048	1	HET	WT	3	up	0.99977	0.932456
CSPP1	0.838351	0.345314	0.167	0.129	1	HET	WT	3	up	0.99977	0.9325
TRAPPC2L	0.838363	-0.0611731	0.5	0.484	1	HET	WT	3	down	0.99977	0.9325
VPS13A	0.838581	0.268634	0.183	0.145	1	HET	WT	3	up	0.99977	0.932652
HMOX2	0.838589	-0.0778269	0.1	0.129	1	HET	WT	3	down	0.99977	0.932652
CNOT1	0.83864	-0.0772099	0.5	0.548	1	HET	WT	3	down	0.99977	0.932679
ANAPC16	0.83878	-0.253664	0.667	0.71	1	HET	WT	3	down	0.99977	0.932741
HTRA2	0.838786	-0.406206	0.067	0.081	1	HET	WT	3	down	0.99977	0.932741
ZNF740	0.838808	0.699736	0.067	0.048	1	HET	WT	3	up	0.99977	0.932752
TROAP	0.838823	0.51733	0.133	0.113	1	HET	WT	3	up	0.99977	0.932752
TMEM161B-AS1	0.838826	0.507583	0.1	0.081	1	HET	WT	3	up	0.99977	0.932752
FABP3	0.838854	-0.482258	0.1	0.113	1	HET	WT	3	down	0.99977	0.932767
NARS2	0.83886	-0.319319	0.05	0.048	1	HET	WT	3	down	0.99977	0.932767
AC010680.4	0.838921	0.817559	0.05	0.032	1	HET	WT	3	up	0.99977	0.932794
SH3BP5L	0.838973	0.93636	0.05	0.032	1	HET	WT	3	up	0.99977	0.932815
HMGB3	0.839115	0.355679	0.183	0.177	1	HET	WT	3	up	0.99977	0.932849
UTY	0.839141	-0.288209	0.183	0.226	1	HET	WT	3	down	0.99977	0.932855
SMPDL3B	0.839391	0.629407	0.033	0.032	1	HET	WT	3	up	0.99977	0.933044
KXD1	0.839569	0.182953	0.25	0.242	1	HET	WT	3	up	0.99977	0.93312
METTL5	0.83966	-0.169598	0.317	0.339	1	HET	WT	3	down	0.99977	0.933153
DCAF16	0.839712	0.302084	0.183	0.145	1	HET	WT	3	up	0.99977	0.933188
ZNF8	0.839753	-0.644685	0.033	0.048	1	HET	WT	3	down	0.99977	0.933211
HBP1	0.839926	0.350187	0.233	0.194	1	HET	WT	3	up	0.99977	0.933273
TRIM41	0.840146	0.623622	0.15	0.129	1	HET	WT	3	up	0.99977	0.933435
LCORL	0.840185	0.349333	0.25	0.226	1	HET	WT	3	up	0.99977	0.933467
ACO1	0.840239	-0.0935926	0.15	0.129	1	HET	WT	3	down	0.99977	0.933505
PPARG	0.840277	0.689005	0.067	0.048	1	HET	WT	3	up	0.99977	0.933527
DAP3	0.840437	-0.149565	0.383	0.435	1	HET	WT	3	down	0.99977	0.933593
LDHA	0.840484	0.189917	0.6	0.548	1	HET	WT	3	up	0.99977	0.9336
MRTO4	0.840556	0.258273	0.183	0.145	1	HET	WT	3	up	0.99977	0.9336
MPP1	0.840562	0.181255	0.717	0.758	1	HET	WT	3	up	0.99977	0.9336
NCK1	0.840577	0.337181	0.283	0.274	1	HET	WT	3	up	0.99977	0.9336
ACTB	0.840625	-0.0970029	1	1	1	HET	WT	3	down	0.99977	0.933612
DBT	0.840707	0.62202	0.1	0.081	1	HET	WT	3	up	0.99977	0.933612
NCOA6	0.841015	-0.419293	0.083	0.113	1	HET	WT	3	down	0.99977	0.933805
SHISA5	0.84105	-0.0253689	0.467	0.516	1	HET	WT	3	down	0.99977	0.933805
ZNF845	0.841134	0.715871	0.05	0.032	1	HET	WT	3	up	0.99977	0.933846
PGAM1	0.841161	0.191506	0.633	0.629	1	HET	WT	3	up	0.99977	0.933846
UBR5	0.841375	0.141202	0.45	0.468	1	HET	WT	3	up	0.99977	0.933972
SDHD	0.841436	0.377074	0.35	0.306	1	HET	WT	3	up	0.99977	0.934028
NFATC1	0.841492	-0.407045	0.083	0.097	1	HET	WT	3	down	0.99977	0.934047
SLC25A1	0.841559	-0.0402865	0.367	0.339	1	HET	WT	3	down	0.99977	0.934075
SLC25A39	0.841587	-0.122458	0.217	0.258	1	HET	WT	3	down	0.99977	0.934095
CTNNBL1	0.841628	0.316347	0.217	0.194	1	HET	WT	3	up	0.99977	0.934106
THTPA	0.841671	0.796659	0.05	0.048	1	HET	WT	3	up	0.99977	0.934143
EIF4A1	0.841711	0.219406	0.517	0.468	1	HET	WT	3	up	0.99977	0.934155
AL031777.3	0.841729	0.218452	0.083	0.097	1	HET	WT	3	up	0.99977	0.934155
NPRL3	0.841783	0.38867	0.133	0.113	1	HET	WT	3	up	0.99977	0.934167
CWF19L1	0.84186	0.401182	0.167	0.129	1	HET	WT	3	up	0.99977	0.934193
SMARCE1	0.841907	0.272181	0.267	0.226	1	HET	WT	3	up	0.99977	0.934196
SMPD2	0.841951	0.0628287	0.067	0.048	1	HET	WT	3	up	0.99977	0.934208
REEP4	0.842221	-0.0750333	0.15	0.129	1	HET	WT	3	down	0.99977	0.934324
HIST1H2AE	0.842252	0.607712	0.083	0.065	1	HET	WT	3	up	0.99977	0.934324
PIGW	0.842363	0.430328	0.05	0.048	1	HET	WT	3	up	0.99977	0.934393
JAK1	0.84237	0.233607	0.617	0.565	1	HET	WT	3	up	0.99977	0.934393
LINC00847	0.842517	-0.905497	0.033	0.048	1	HET	WT	3	down	0.99977	0.934445
ESYT1	0.842555	-0.256934	0.133	0.145	1	HET	WT	3	down	0.99977	0.934448
DEPDC5	0.842561	-0.292277	0.083	0.113	1	HET	WT	3	down	0.99977	0.934448
ZFX	0.842856	0.332519	0.183	0.161	1	HET	WT	3	up	0.99977	0.934655
LINC01184	0.842859	0.594341	0.067	0.048	1	HET	WT	3	up	0.99977	0.934655
CAPS	0.84287	-0.457147	0.033	0.032	1	HET	WT	3	down	0.99977	0.934656
ANGEL1	0.843003	0.296416	0.083	0.081	1	HET	WT	3	up	0.99977	0.93477
AC010642.2	0.843044	0.0144454	0.15	0.129	1	HET	WT	3	up	0.99977	0.934784
MFSD5	0.843089	-0.0487963	0.117	0.145	1	HET	WT	3	down	0.99977	0.934797
GABPA	0.843124	-0.240157	0.183	0.226	1	HET	WT	3	down	0.99977	0.934797
PPFIBP1	0.843153	-0.588402	0.05	0.065	1	HET	WT	3	down	0.99977	0.934797
ABCB8	0.843179	0.528629	0.1	0.081	1	HET	WT	3	up	0.99977	0.934797
PCNT	0.843307	-0.197715	0.233	0.242	1	HET	WT	3	down	0.99977	0.934837
STON2	0.843449	0.019713	0.05	0.065	1	HET	WT	3	up	0.99977	0.934906
LPCAT3	0.84347	-0.0520419	0.117	0.097	1	HET	WT	3	down	0.99977	0.934918
TRIP13	0.843504	0.934615	0.05	0.048	1	HET	WT	3	up	0.99977	0.934945
HIST1H2BC	0.843725	0.653163	0.133	0.113	1	HET	WT	3	up	0.99977	0.935093
SS18L2	0.843935	-0.210556	0.3	0.306	1	HET	WT	3	down	0.99977	0.935206
C19orf48	0.844006	-0.123507	0.283	0.274	1	HET	WT	3	down	0.99977	0.935255
LDLRAD3	0.844093	0.566294	0.033	0.032	1	HET	WT	3	up	0.99977	0.935329
RBM15B	0.844283	-0.122873	0.15	0.145	1	HET	WT	3	down	0.99977	0.935472
ASXL1	0.844758	-0.139727	0.267	0.306	1	HET	WT	3	down	0.99977	0.935764
NDUFA7	0.844844	0.0277671	0.067	0.048	1	HET	WT	3	up	0.99977	0.935803
GMPPB	0.844877	0.230877	0.05	0.032	1	HET	WT	3	up	0.99977	0.935817
ZNF213-AS1	0.844922	0.095025	0.033	0.048	1	HET	WT	3	up	0.99977	0.935833
SVBP	0.844923	0.0916857	0.233	0.242	1	HET	WT	3	up	0.99977	0.935833
RCBTB1	0.844982	-0.475303	0.033	0.032	1	HET	WT	3	down	0.99977	0.935833
IPO9	0.844982	0.11283	0.217	0.226	1	HET	WT	3	up	0.99977	0.935833
ARF5	0.844995	-0.182046	0.433	0.484	1	HET	WT	3	down	0.99977	0.935836
ZBTB24	0.845027	-0.20055	0.15	0.177	1	HET	WT	3	down	0.99977	0.93586
AC139530.1	0.845069	0.369852	0.1	0.097	1	HET	WT	3	up	0.99977	0.935896
PCTP	0.845226	-0.234621	0.1	0.097	1	HET	WT	3	down	0.99977	0.936011
FARP1	0.845298	0.14138	0.267	0.226	1	HET	WT	3	up	0.99977	0.936038
KPNA6	0.845355	0.312012	0.2	0.161	1	HET	WT	3	up	0.99977	0.936038
ZC3H10	0.845419	0.185434	0.083	0.065	1	HET	WT	3	up	0.99977	0.936052
B3GALNT2	0.845423	0.351421	0.083	0.081	1	HET	WT	3	up	0.99977	0.936052
MRPL9	0.8456	-0.0727202	0.25	0.274	1	HET	WT	3	down	0.99977	0.936168
WDR81	0.845839	0.0274074	0.233	0.258	1	HET	WT	3	up	0.99977	0.936312
AURKAIP1	0.84587	0.124108	0.733	0.694	1	HET	WT	3	up	0.99977	0.936323
CBWD2	0.84602	-0.125169	0.033	0.048	1	HET	WT	3	down	0.99977	0.936458
FBXL19	0.846123	-0.451439	0.033	0.032	1	HET	WT	3	down	0.99977	0.936514
ADSS	0.846257	-0.108502	0.3	0.29	1	HET	WT	3	down	0.99977	0.936617
TBP	0.846401	0.667609	0.067	0.048	1	HET	WT	3	up	0.99977	0.936676
ZFHX3	0.846434	0.28095	0.45	0.452	1	HET	WT	3	up	0.99977	0.936679
WBP2	0.846642	-0.076442	0.5	0.548	1	HET	WT	3	down	0.99977	0.936843
MLXIP	0.846675	0.140404	0.4	0.355	1	HET	WT	3	up	0.99977	0.936862
MINOS1	0.846742	-0.194988	0.467	0.5	1	HET	WT	3	down	0.99977	0.936899
RPL28	0.84722	-0.064385	1	1	1	HET	WT	3	down	0.99977	0.937163
CEP164	0.847417	0.096951	0.167	0.145	1	HET	WT	3	up	0.99977	0.937257
MZT2A	0.847442	0.160662	0.583	0.532	1	HET	WT	3	up	0.99977	0.937257
SLC19A1	0.847442	0.743963	0.1	0.081	1	HET	WT	3	up	0.99977	0.937257
LRBA	0.847467	-0.299848	0.083	0.113	1	HET	WT	3	down	0.99977	0.937258
PVT1	0.847486	-0.472743	0.067	0.065	1	HET	WT	3	down	0.99977	0.937258
FGGY	0.847514	0.570698	0.033	0.032	1	HET	WT	3	up	0.99977	0.937258
CYB5RL	0.847632	0.585418	0.033	0.032	1	HET	WT	3	up	0.99977	0.937344
TSPYL5	0.847781	0.54356	0.083	0.065	1	HET	WT	3	up	0.99977	0.937441
BCAT1	0.847868	0.134367	0.45	0.468	1	HET	WT	3	up	0.99977	0.937475
SMIM15	0.848189	0.178323	0.267	0.226	1	HET	WT	3	up	0.99977	0.937603
PDPK1	0.84819	0.335308	0.15	0.161	1	HET	WT	3	up	0.99977	0.937603
SMARCB1	0.848387	-0.0914581	0.267	0.242	1	HET	WT	3	down	0.99977	0.937761
EIF1AD	0.848394	-0.246998	0.083	0.113	1	HET	WT	3	down	0.99977	0.937761
ZC3H15	0.848428	-0.0985908	0.65	0.694	1	HET	WT	3	down	0.99977	0.937769
SGPL1	0.848431	0.0124949	0.367	0.323	1	HET	WT	3	up	0.99977	0.937769
LARS2	0.84845	-0.344262	0.05	0.048	1	HET	WT	3	down	0.99977	0.937778
TONSL	0.848493	-0.612179	0.033	0.048	1	HET	WT	3	down	0.99977	0.937792
SLC35C1	0.848552	0.111222	0.067	0.048	1	HET	WT	3	up	0.99977	0.937823
CENPC	0.848669	-0.0454907	0.317	0.355	1	HET	WT	3	down	0.99977	0.937908
TPST2	0.848716	-0.0864019	0.233	0.274	1	HET	WT	3	down	0.99977	0.937942
SLC35B4	0.848809	-0.33479	0.15	0.177	1	HET	WT	3	down	0.99977	0.937984
SELENOT	0.848884	-0.153778	0.433	0.484	1	HET	WT	3	down	0.99977	0.938011
C1GALT1C1	0.848898	0.285059	0.183	0.145	1	HET	WT	3	up	0.99977	0.938015
PDGFB	0.849018	-0.17568	0.083	0.081	1	HET	WT	3	down	0.99977	0.938082
MRPL32	0.849052	0.116369	0.2	0.21	1	HET	WT	3	up	0.99977	0.938082
ZNF410	0.849059	0.621872	0.05	0.032	1	HET	WT	3	up	0.99977	0.938082
MED21	0.849093	0.192802	0.133	0.145	1	HET	WT	3	up	0.99977	0.938097
USP4	0.849118	-0.160791	0.2	0.242	1	HET	WT	3	down	0.99977	0.938103
DCAF5	0.849163	0.27911	0.167	0.161	1	HET	WT	3	up	0.99977	0.93813
CMBL	0.849206	-0.458854	0.033	0.032	1	HET	WT	3	down	0.99977	0.938145
POLR2D	0.84931	0.0397715	0.15	0.129	1	HET	WT	3	up	0.99977	0.938191
DCLRE1A	0.849468	0.71364	0.05	0.032	1	HET	WT	3	up	0.99977	0.938278
CDKN2AIP	0.849514	-0.0292155	0.15	0.177	1	HET	WT	3	down	0.99977	0.9383
LSM12	0.849555	0.295561	0.283	0.258	1	HET	WT	3	up	0.99977	0.938305
EGR2	0.849655	0.257252	0.183	0.194	1	HET	WT	3	up	0.99977	0.938348
TMX3	0.849676	0.250571	0.233	0.194	1	HET	WT	3	up	0.99977	0.938348
PIGN	0.849828	-0.142589	0.183	0.177	1	HET	WT	3	down	0.99977	0.938461
TTC37	0.849861	0.0319544	0.367	0.403	1	HET	WT	3	up	0.99977	0.938476
EVI2B	0.850033	0.127307	0.75	0.726	1	HET	WT	3	up	0.99977	0.938588
HADHA	0.850098	0.123162	0.767	0.726	1	HET	WT	3	up	0.99977	0.938608
HIF1AN	0.850267	0.355978	0.183	0.145	1	HET	WT	3	up	0.99977	0.938688
SLC12A6	0.850341	-0.0862268	0.267	0.242	1	HET	WT	3	down	0.99977	0.938694
ZNF626	0.850384	-0.626608	0.033	0.048	1	HET	WT	3	down	0.99977	0.938694
PPP1R12B	0.850427	-0.37704	0.083	0.113	1	HET	WT	3	down	0.99977	0.938703
FBXO5	0.850432	0.399991	0.183	0.145	1	HET	WT	3	up	0.99977	0.938703
CDK16	0.850504	0.108405	0.233	0.242	1	HET	WT	3	up	0.99977	0.938736
GLYCTK	0.850712	-0.152222	0.033	0.048	1	HET	WT	3	down	0.99977	0.938832
CEBPD	0.850776	0.119684	0.883	0.903	1	HET	WT	3	up	0.99977	0.93888
PPM1D	0.850911	0.100961	0.083	0.065	1	HET	WT	3	up	0.99977	0.938972
HEXIM1	0.851161	0.0948555	0.1	0.113	1	HET	WT	3	up	0.99977	0.939063
LCLAT1	0.851368	0.155254	0.067	0.048	1	HET	WT	3	up	0.99977	0.939199
ZNF672	0.851399	0.478157	0.167	0.145	1	HET	WT	3	up	0.99977	0.939222
RNASEH2B	0.851479	0.188017	0.583	0.565	1	HET	WT	3	up	0.99977	0.939265
GAK	0.851546	0.1761	0.317	0.306	1	HET	WT	3	up	0.99977	0.939307
MYDGF	0.851558	0.0698086	0.8	0.758	1	HET	WT	3	up	0.99977	0.939307
RTL5	0.851568	-0.0256257	0.033	0.048	1	HET	WT	3	down	0.99977	0.939307
TMEM19	0.851598	0.237219	0.117	0.113	1	HET	WT	3	up	0.99977	0.939329
STK35	0.851648	0.654579	0.05	0.032	1	HET	WT	3	up	0.99977	0.939373
PICK1	0.851836	0.0321315	0.067	0.081	1	HET	WT	3	up	0.99977	0.939401
IL18	0.852181	-0.232029	0.067	0.065	1	HET	WT	3	down	0.99977	0.93953
CMC1	0.852423	-0.176038	0.2	0.21	1	HET	WT	3	down	0.99977	0.939628
ARMC8	0.852424	-0.0746441	0.2	0.242	1	HET	WT	3	down	0.99977	0.939628
BX255925.3	0.852427	-0.637866	0.033	0.048	1	HET	WT	3	down	0.99977	0.939628
H2AFX	0.852439	0.287693	0.2	0.161	1	HET	WT	3	up	0.99977	0.93963
ANKFY1	0.852483	0.190416	0.317	0.274	1	HET	WT	3	up	0.99977	0.939642
ISY1	0.85258	0.0980508	0.15	0.161	1	HET	WT	3	up	0.99977	0.939707
COPB1	0.852661	-0.093918	0.45	0.5	1	HET	WT	3	down	0.99977	0.939729
GSTM3	0.852889	0.0138286	0.133	0.113	1	HET	WT	3	up	0.99977	0.939858
USP11	0.85319	0.0674831	0.1	0.081	1	HET	WT	3	up	0.99977	0.94013
SLC9A7	0.853314	0.0174691	0.083	0.065	1	HET	WT	3	up	0.99977	0.940171
LIX1L	0.853314	-0.340062	0.083	0.113	1	HET	WT	3	down	0.99977	0.940171
OASL	0.853315	-0.379101	0.083	0.113	1	HET	WT	3	down	0.99977	0.940171
ZNF367	0.853391	-0.298132	0.05	0.048	1	HET	WT	3	down	0.99977	0.940213
NCBP2	0.853394	0.288479	0.35	0.306	1	HET	WT	3	up	0.99977	0.940213
PCED1A	0.853517	-0.236201	0.15	0.145	1	HET	WT	3	down	0.99977	0.940299
FIP1L1	0.85368	-0.254231	0.217	0.258	1	HET	WT	3	down	0.99977	0.940408
TLE1	0.853774	0.754245	0.05	0.032	1	HET	WT	3	up	0.99977	0.940441
RRN3	0.853794	0.23308	0.117	0.113	1	HET	WT	3	up	0.99977	0.940445
CYTOR	0.853835	-0.231281	0.2	0.242	1	HET	WT	3	down	0.99977	0.940451
DCXR	0.854019	0.263525	0.317	0.274	1	HET	WT	3	up	0.99977	0.940488
QARS	0.854327	0.171629	0.633	0.597	1	HET	WT	3	up	0.99977	0.940625
VPS26C	0.854368	-0.274058	0.25	0.29	1	HET	WT	3	down	0.99977	0.94065
VPS50	0.854394	0.649538	0.067	0.048	1	HET	WT	3	up	0.99977	0.94065
SAR1B	0.854399	0.0694724	0.25	0.226	1	HET	WT	3	up	0.99977	0.94065
GPT2	0.8544	0.228011	0.05	0.032	1	HET	WT	3	up	0.99977	0.94065
NCAPG	0.854447	0.370079	0.2	0.161	1	HET	WT	3	up	0.99977	0.940656
ANAPC15	0.854457	0.365614	0.3	0.258	1	HET	WT	3	up	0.99977	0.940656
KCNMB3	0.854485	0.230291	0.05	0.032	1	HET	WT	3	up	0.99977	0.940656
MBP	0.854945	0.14209	0.45	0.403	1	HET	WT	3	up	0.99977	0.940936
AC116563.1	0.854997	-0.524225	0.083	0.113	1	HET	WT	3	down	0.99977	0.940971
KEAP1	0.85503	0.384558	0.117	0.097	1	HET	WT	3	up	0.99977	0.940976
MEGF9	0.855032	0.033102	0.3	0.258	1	HET	WT	3	up	0.99977	0.940976
TWF1	0.855105	0.476297	0.167	0.161	1	HET	WT	3	up	0.99977	0.941023
HOMER1	0.855132	-0.615101	0.05	0.065	1	HET	WT	3	down	0.99977	0.941035
MAD1L1	0.855141	0.215227	0.15	0.145	1	HET	WT	3	up	0.99977	0.941035
NDUFA9	0.855167	0.0671881	0.217	0.194	1	HET	WT	3	up	0.99977	0.941045
RAB2A	0.855176	-0.029246	0.683	0.677	1	HET	WT	3	down	0.99977	0.941045
DNAJC13	0.855222	0.109397	0.417	0.419	1	HET	WT	3	up	0.99977	0.941085
DLGAP4	0.855395	0.823886	0.067	0.048	1	HET	WT	3	up	0.99977	0.941155
SLC48A1	0.855409	-0.268217	0.2	0.242	1	HET	WT	3	down	0.99977	0.941155
CXCL2	0.855458	0.0157321	0.067	0.081	1	HET	WT	3	up	0.99977	0.941155
FKBP1A	0.85575	0.0374735	0.633	0.661	1	HET	WT	3	up	0.99977	0.941302
TMEM69	0.855892	0.0580534	0.233	0.21	1	HET	WT	3	up	0.99977	0.941388
CELSR2	0.855914	0.489643	0.033	0.032	1	HET	WT	3	up	0.99977	0.941388
TRIM27	0.856102	-0.134547	0.2	0.194	1	HET	WT	3	down	0.99977	0.941482
RUBCN	0.856201	-0.289716	0.083	0.097	1	HET	WT	3	down	0.99977	0.941558
RAB3GAP2	0.856279	0.245737	0.283	0.258	1	HET	WT	3	up	0.99977	0.941611
NBPF1	0.856299	-0.374883	0.117	0.129	1	HET	WT	3	down	0.99977	0.941621
SPTSSA	0.856494	0.336333	0.317	0.29	1	HET	WT	3	up	0.99977	0.941757
MXD3	0.856639	-0.0641962	0.05	0.065	1	HET	WT	3	down	0.99977	0.941868
KMT2B	0.85666	0.136447	0.167	0.177	1	HET	WT	3	up	0.99977	0.941868
TRIM26	0.856798	-0.193983	0.1	0.129	1	HET	WT	3	down	0.99977	0.941901
KIAA0930	0.856859	0.0839047	0.533	0.581	1	HET	WT	3	up	0.99977	0.941918
B3GLCT	0.85693	0.335774	0.05	0.032	1	HET	WT	3	up	0.99977	0.941918
BCL2L12	0.857339	-0.428752	0.1	0.129	1	HET	WT	3	down	0.99977	0.942091
USE1	0.857358	0.32064	0.333	0.29	1	HET	WT	3	up	0.99977	0.942091
E2F4	0.857447	0.287409	0.217	0.177	1	HET	WT	3	up	0.99977	0.942142
RBM14	0.857535	0.259134	0.25	0.21	1	HET	WT	3	up	0.99977	0.942186
TTL	0.857548	0.123318	0.133	0.161	1	HET	WT	3	up	0.99977	0.942189
AC074117.1	0.857672	-0.430209	0.083	0.113	1	HET	WT	3	down	0.99977	0.942254
C11orf1	0.857762	-0.328909	0.133	0.161	1	HET	WT	3	down	0.99977	0.942276
RRP7A	0.857811	0.320006	0.233	0.194	1	HET	WT	3	up	0.99977	0.942284
DUSP23	0.857922	0.361584	0.317	0.274	1	HET	WT	3	up	0.99977	0.942326
RNF14	0.857989	0.151377	0.083	0.097	1	HET	WT	3	up	0.99977	0.942331
MRPS31	0.858022	0.0167877	0.25	0.274	1	HET	WT	3	up	0.99977	0.942331
ARSA	0.858054	-0.050196	0.133	0.161	1	HET	WT	3	down	0.99977	0.942331
KDM5D	0.858384	0.390277	0.133	0.113	1	HET	WT	3	up	0.99977	0.942506
ZNF263	0.858415	-0.309146	0.083	0.113	1	HET	WT	3	down	0.99977	0.942506
UBE2E2	0.858417	-0.107842	0.117	0.145	1	HET	WT	3	down	0.99977	0.942506
ESCO2	0.858613	0.284741	0.05	0.032	1	HET	WT	3	up	0.99977	0.942632
MAPRE1	0.858623	0.180346	0.467	0.435	1	HET	WT	3	up	0.99977	0.942632
TRIP10	0.858678	0.355925	0.067	0.065	1	HET	WT	3	up	0.99977	0.94267
LSM14B	0.859058	0.795319	0.05	0.032	1	HET	WT	3	up	0.99977	0.942908
AP3M2	0.859095	0.323023	0.05	0.032	1	HET	WT	3	up	0.99977	0.942932
PBDC1	0.859109	0.15168	0.383	0.339	1	HET	WT	3	up	0.99977	0.942932
CBX4	0.859215	0.237833	0.317	0.274	1	HET	WT	3	up	0.99977	0.942969
LARP7	0.85937	0.209194	0.483	0.452	1	HET	WT	3	up	0.99977	0.943038
CD83	0.859411	0.202316	0.533	0.484	1	HET	WT	3	up	0.99977	0.943044
THAP11	0.85948	-0.259138	0.2	0.21	1	HET	WT	3	down	0.99977	0.94307
BRCC3	0.859525	0.316104	0.183	0.177	1	HET	WT	3	up	0.99977	0.943079
RBM28	0.859612	0.305775	0.233	0.194	1	HET	WT	3	up	0.99977	0.943095
DDX60	0.859668	0.0111054	0.133	0.145	1	HET	WT	3	up	0.99977	0.94313
EARS2	0.859668	-0.56875	0.033	0.048	1	HET	WT	3	down	0.99977	0.94313
RAD18	0.859843	-0.340725	0.083	0.113	1	HET	WT	3	down	0.99977	0.943241
COQ2	0.859983	-0.278574	0.083	0.113	1	HET	WT	3	down	0.99977	0.943342
GMEB1	0.860029	-0.272855	0.083	0.113	1	HET	WT	3	down	0.99977	0.943347
GNAQ	0.860085	-0.252025	0.517	0.565	1	HET	WT	3	down	0.99977	0.943356
PKD2	0.860179	-0.340249	0.083	0.113	1	HET	WT	3	down	0.99977	0.943378
POGK	0.860222	-0.43322	0.083	0.113	1	HET	WT	3	down	0.99977	0.943402
SSX2IP	0.860321	0.287616	0.05	0.032	1	HET	WT	3	up	0.99977	0.943425
RPRD1A	0.860371	0.267415	0.217	0.177	1	HET	WT	3	up	0.99977	0.943433
CD99L2	0.8604	0.152851	0.083	0.065	1	HET	WT	3	up	0.99977	0.943433
RPS18	0.860443	0.0306877	1	1	1	HET	WT	3	up	0.99977	0.943433
DAXX	0.860559	0.299122	0.25	0.21	1	HET	WT	3	up	0.99977	0.943532
MKKS	0.860683	0.0818086	0.133	0.161	1	HET	WT	3	up	0.99977	0.943595
GTF2H3	0.860715	0.326692	0.217	0.177	1	HET	WT	3	up	0.99977	0.94362
SLC25A35	0.860807	0.155861	0.05	0.065	1	HET	WT	3	up	0.99977	0.94367
RMND1	0.860812	0.337483	0.15	0.129	1	HET	WT	3	up	0.99977	0.94367
SPOPL	0.860944	0.279264	0.2	0.177	1	HET	WT	3	up	0.99977	0.943725
DUSP16	0.861073	-0.458249	0.067	0.081	1	HET	WT	3	down	0.99977	0.943822
EFHD2	0.861252	0.0101238	0.667	0.71	1	HET	WT	3	up	0.99977	0.943905
NUPR1	0.861294	0.165112	0.283	0.242	1	HET	WT	3	up	0.99977	0.943931
SPTLC1	0.861375	-0.360659	0.25	0.29	1	HET	WT	3	down	0.99977	0.943987
MAP1S	0.861387	0.181945	0.15	0.145	1	HET	WT	3	up	0.99977	0.943987
BUD31	0.861532	-0.027281	0.467	0.435	1	HET	WT	3	down	0.99977	0.94409
TAX1BP3	0.861579	-0.239388	0.067	0.065	1	HET	WT	3	down	0.99977	0.944122
SSFA2	0.861614	0.437107	0.283	0.242	1	HET	WT	3	up	0.99977	0.944122
HLA-B	0.861654	-0.0806983	0.783	0.823	1	HET	WT	3	down	0.99977	0.944122
TMEM158	0.861679	-0.108374	0.033	0.048	1	HET	WT	3	down	0.99977	0.944122
ANTXR2	0.861712	-0.243579	0.25	0.29	1	HET	WT	3	down	0.99977	0.944131
KCNIP2	0.861786	0.875543	0.033	0.032	1	HET	WT	3	up	0.99977	0.944179
EYA2	0.861878	0.0691517	0.05	0.065	1	HET	WT	3	up	0.99977	0.944246
AC004687.1	0.861888	0.224564	0.617	0.597	1	HET	WT	3	up	0.99977	0.944246
CFLAR	0.861994	0.0717683	0.65	0.661	1	HET	WT	3	up	0.99977	0.944295
CNPY3	0.862019	0.0111831	0.683	0.661	1	HET	WT	3	up	0.99977	0.9443
SERTAD2	0.862269	0.303124	0.317	0.274	1	HET	WT	3	up	0.99977	0.944477
SCCPDH	0.862273	0.151235	0.267	0.274	1	HET	WT	3	up	0.99977	0.944477
IRF2	0.862337	0.477595	0.233	0.194	1	HET	WT	3	up	0.99977	0.944498
TMEM43	0.862404	-0.276832	0.1	0.129	1	HET	WT	3	down	0.99977	0.944498
EIF1AX	0.862452	0.0934341	0.633	0.597	1	HET	WT	3	up	0.99977	0.944498
ACSS2	0.862488	0.160936	0.233	0.194	1	HET	WT	3	up	0.99977	0.944504
CDC25B	0.862509	0.461654	0.167	0.145	1	HET	WT	3	up	0.99977	0.944504
ERH	0.862511	-0.0509253	0.7	0.661	1	HET	WT	3	down	0.99977	0.944504
USP13	0.862552	0.183666	0.067	0.048	1	HET	WT	3	up	0.99977	0.944527
SLC45A4	0.862585	0.0192057	0.233	0.258	1	HET	WT	3	up	0.99977	0.944552
ASXL2	0.862638	-0.179244	0.217	0.258	1	HET	WT	3	down	0.99977	0.944577
PSMD11	0.862643	0.262557	0.45	0.403	1	HET	WT	3	up	0.99977	0.944577
FASTKD3	0.862718	0.665835	0.05	0.032	1	HET	WT	3	up	0.99977	0.944608
HIST1H1C	0.862801	0.263942	0.6	0.581	1	HET	WT	3	up	0.99977	0.944642
YAF2	0.862829	-0.0910845	0.283	0.323	1	HET	WT	3	down	0.99977	0.944652
NFU1	0.863039	0.145647	0.267	0.226	1	HET	WT	3	up	0.99977	0.94478
VPS37A	0.863304	0.336457	0.233	0.194	1	HET	WT	3	up	0.99977	0.944941
PMS2	0.863388	0.0686453	0.067	0.081	1	HET	WT	3	up	0.99977	0.944996
LSM10	0.863413	-0.0446449	0.367	0.355	1	HET	WT	3	down	0.99977	0.944996
ALG1	0.863445	0.0725883	0.133	0.113	1	HET	WT	3	up	0.99977	0.944996
SYF2	0.863459	0.0776769	0.617	0.661	1	HET	WT	3	up	0.99977	0.944996
NOL6	0.863597	0.219172	0.067	0.048	1	HET	WT	3	up	0.99977	0.945007
XRCC3	0.863632	0.290275	0.05	0.032	1	HET	WT	3	up	0.99977	0.945007
CHCHD3	0.863643	-0.276085	0.233	0.274	1	HET	WT	3	down	0.99977	0.945007
KMT5A	0.863655	-0.255434	0.15	0.161	1	HET	WT	3	down	0.99977	0.945007
GBGT1	0.863725	-0.0225745	0.117	0.097	1	HET	WT	3	down	0.99977	0.945008
VPS54	0.863762	-0.188928	0.117	0.145	1	HET	WT	3	down	0.99977	0.945014
CARF	0.863982	0.349831	0.05	0.032	1	HET	WT	3	up	0.99977	0.945143
PLEC	0.864005	-0.232591	0.217	0.226	1	HET	WT	3	down	0.99977	0.945147
AC008105.3	0.86406	0.750857	0.05	0.032	1	HET	WT	3	up	0.99977	0.945183
MRPL42	0.864129	-0.190066	0.217	0.258	1	HET	WT	3	down	0.99977	0.94522
CTBP1	0.864149	0.157946	0.233	0.194	1	HET	WT	3	up	0.99977	0.94522
LINC00342	0.864178	0.345868	0.05	0.032	1	HET	WT	3	up	0.99977	0.945231
CHAMP1	0.864185	0.465326	0.2	0.177	1	HET	WT	3	up	0.99977	0.945231
C12orf10	0.864317	-0.107615	0.283	0.323	1	HET	WT	3	down	0.99977	0.945322
IGF1	0.864497	-0.0442547	0.733	0.758	1	HET	WT	3	down	0.99977	0.945448
ST7-AS1	0.864533	0.533029	0.033	0.032	1	HET	WT	3	up	0.99977	0.945455
TOPORS	0.864601	-0.0209633	0.283	0.323	1	HET	WT	3	down	0.99977	0.945484
LMBRD2	0.864816	-0.244589	0.067	0.065	1	HET	WT	3	down	0.99977	0.945635
HM13	0.864893	-0.0938528	0.767	0.806	1	HET	WT	3	down	0.99977	0.945675
CD300LF	0.864983	-0.236056	0.217	0.258	1	HET	WT	3	down	0.99977	0.945712
LIG1	0.865033	0.368933	0.233	0.194	1	HET	WT	3	up	0.99977	0.945747
MRPS23	0.86512	-0.0190137	0.283	0.258	1	HET	WT	3	down	0.99977	0.945795
TMA7	0.865163	-0.0931196	0.95	0.935	1	HET	WT	3	down	0.99977	0.945808
NAIF1	0.865194	-0.482454	0.05	0.065	1	HET	WT	3	down	0.99977	0.945808
EPHX1	0.865334	0.0242344	0.15	0.129	1	HET	WT	3	up	0.99977	0.945861
TNFRSF25	0.86539	0.792612	0.05	0.032	1	HET	WT	3	up	0.99977	0.945871
AL355488.1	0.865411	0.554229	0.067	0.048	1	HET	WT	3	up	0.99977	0.945878
BMPR2	0.865466	-0.240506	0.217	0.258	1	HET	WT	3	down	0.99977	0.945887
SAR1A	0.865477	-0.278418	0.217	0.258	1	HET	WT	3	down	0.99977	0.945887
HRAS	0.865495	0.235462	0.133	0.129	1	HET	WT	3	up	0.99977	0.945887
AP003108.2	0.865881	0.189398	0.067	0.048	1	HET	WT	3	up	0.99977	0.946202
BMPR1A	0.865964	0.114723	0.1	0.081	1	HET	WT	3	up	0.99977	0.946271
ACTR3	0.866011	-0.056478	0.767	0.806	1	HET	WT	3	down	0.99977	0.946289
FAM214A	0.866153	-0.274357	0.167	0.194	1	HET	WT	3	down	0.99977	0.946388
LTBP3	0.866244	-0.565033	0.05	0.065	1	HET	WT	3	down	0.99977	0.946465
ZNHIT1	0.866467	-0.195942	0.467	0.5	1	HET	WT	3	down	0.99977	0.946605
SIPA1	0.866563	-0.150938	0.333	0.371	1	HET	WT	3	down	0.99977	0.946642
SPHK1	0.866595	0.715208	0.033	0.032	1	HET	WT	3	up	0.99977	0.946652
EFTUD2	0.866609	0.271594	0.417	0.371	1	HET	WT	3	up	0.99977	0.946652
SCD	0.86669	-0.245943	0.667	0.71	1	HET	WT	3	down	0.99977	0.946694
ECI1	0.867082	-0.178282	0.333	0.355	1	HET	WT	3	down	0.99977	0.946978
FUT11	0.8672	0.0600756	0.1	0.113	1	HET	WT	3	up	0.99977	0.947052
JOSD2	0.867248	-0.206383	0.233	0.274	1	HET	WT	3	down	0.99977	0.947081
ADGRE2	0.867261	-0.499183	0.083	0.097	1	HET	WT	3	down	0.99977	0.947085
NR1H3	0.867303	-0.273885	0.15	0.177	1	HET	WT	3	down	0.99977	0.947089
THEM6	0.867343	0.304919	0.05	0.032	1	HET	WT	3	up	0.99977	0.947095
NECAB3	0.867457	0.0662386	0.067	0.081	1	HET	WT	3	up	0.99977	0.947098
FAM96B	0.867702	0.259719	0.45	0.452	1	HET	WT	3	up	0.99977	0.947247
ITPR1	0.867706	0.374074	0.133	0.113	1	HET	WT	3	up	0.99977	0.947247
RTCA	0.867847	0.0336404	0.367	0.339	1	HET	WT	3	up	0.99977	0.947357
ADCY3	0.867938	0.754994	0.05	0.032	1	HET	WT	3	up	0.99977	0.947399
RXRA	0.868019	0.342526	0.2	0.177	1	HET	WT	3	up	0.99977	0.947477
AP4E1	0.86803	0.239053	0.067	0.048	1	HET	WT	3	up	0.99977	0.947478
MAP2K6	0.868061	-0.463176	0.05	0.065	1	HET	WT	3	down	0.99977	0.947489
CDKL5	0.868213	-0.457977	0.033	0.032	1	HET	WT	3	down	0.99977	0.947621
APTR	0.868289	0.0690056	0.05	0.065	1	HET	WT	3	up	0.99977	0.94764
DESI1	0.868376	0.0824557	0.117	0.097	1	HET	WT	3	up	0.99977	0.947649
FERMT2	0.868482	0.568935	0.05	0.032	1	HET	WT	3	up	0.99977	0.947669
EYA3	0.868568	0.356243	0.1	0.097	1	HET	WT	3	up	0.99977	0.947707
RILPL2	0.868801	0.0876125	0.483	0.435	1	HET	WT	3	up	0.99977	0.947814
SLC25A44	0.868842	0.486417	0.083	0.065	1	HET	WT	3	up	0.99977	0.947834
KDM6B	0.869186	0.179748	0.267	0.226	1	HET	WT	3	up	0.99977	0.947984
HNRNPA1P48	0.869193	0.225679	0.083	0.065	1	HET	WT	3	up	0.99977	0.947984
ASIP	0.86921	0.223371	0.067	0.048	1	HET	WT	3	up	0.99977	0.947984
XXYLT1	0.869316	0.949105	0.083	0.065	1	HET	WT	3	up	0.99977	0.948043
ATG4B	0.869391	0.247214	0.283	0.242	1	HET	WT	3	up	0.99977	0.94808
HCLS1	0.869748	-0.0537287	0.6	0.597	1	HET	WT	3	down	0.99977	0.948325
ATRN	0.869801	0.331159	0.133	0.129	1	HET	WT	3	up	0.99977	0.948349
PSMC6	0.869913	0.250318	0.35	0.306	1	HET	WT	3	up	0.99977	0.948415
MYO19	0.870001	0.386126	0.117	0.097	1	HET	WT	3	up	0.99977	0.948455
CORO2A	0.870025	-0.224183	0.1	0.129	1	HET	WT	3	down	0.99977	0.94847
STAT5A	0.870087	0.294917	0.267	0.226	1	HET	WT	3	up	0.99977	0.948482
TMX2	0.870087	0.164008	0.3	0.258	1	HET	WT	3	up	0.99977	0.948482
METTL6	0.870188	0.635154	0.033	0.032	1	HET	WT	3	up	0.99977	0.948543
STXBP3	0.870354	0.381808	0.283	0.242	1	HET	WT	3	up	0.99977	0.948606
MED28	0.870402	0.167568	0.583	0.565	1	HET	WT	3	up	0.99977	0.948646
BRCA2	0.87057	0.234533	0.217	0.21	1	HET	WT	3	up	0.99977	0.948763
ZMYM4	0.870586	0.285732	0.267	0.226	1	HET	WT	3	up	0.99977	0.948766
UBQLN1	0.870615	0.0859471	0.317	0.339	1	HET	WT	3	up	0.99977	0.948777
ELP1	0.870764	0.402131	0.133	0.113	1	HET	WT	3	up	0.99977	0.94884
DNAJC3	0.870784	0.23488	0.467	0.419	1	HET	WT	3	up	0.99977	0.94885
TMEM144	0.870866	0.287404	0.267	0.226	1	HET	WT	3	up	0.99977	0.948917
KRR1	0.870964	0.207096	0.283	0.242	1	HET	WT	3	up	0.99977	0.948991
ZNF777	0.87103	0.0261728	0.083	0.097	1	HET	WT	3	up	0.99977	0.948996
PTRHD1	0.871037	0.135233	0.467	0.452	1	HET	WT	3	up	0.99977	0.948996
ITPRIP	0.871054	0.567869	0.067	0.048	1	HET	WT	3	up	0.99977	0.948996
ARFIP1	0.871104	-0.393725	0.15	0.177	1	HET	WT	3	down	0.99977	0.948998
PGM1	0.871351	0.271947	0.2	0.177	1	HET	WT	3	up	0.99977	0.949156
XBP1	0.871504	-0.081304	0.567	0.613	1	HET	WT	3	down	0.99977	0.949233
DGKQ	0.871572	-0.186641	0.067	0.065	1	HET	WT	3	down	0.99977	0.949262
CCDC71L	0.871664	-0.244242	0.1	0.129	1	HET	WT	3	down	0.99977	0.949309
FYCO1	0.871674	-0.565723	0.05	0.065	1	HET	WT	3	down	0.99977	0.949309
JMY	0.871676	0.369231	0.1	0.097	1	HET	WT	3	up	0.99977	0.949309
SLC23A2	0.871718	0.0984214	0.3	0.323	1	HET	WT	3	up	0.99977	0.949332
TFPI	0.871756	0.073054	0.133	0.113	1	HET	WT	3	up	0.99977	0.949363
ACVR2B	0.871771	-0.577043	0.05	0.065	1	HET	WT	3	down	0.99977	0.949368
TUBB4B	0.871841	0.0425674	0.367	0.403	1	HET	WT	3	up	0.99977	0.94941
TAF6L	0.871927	-0.131314	0.033	0.048	1	HET	WT	3	down	0.99977	0.949467
MIB2	0.871942	-0.269417	0.117	0.145	1	HET	WT	3	down	0.99977	0.949467
ADPRH	0.872102	0.595235	0.05	0.032	1	HET	WT	3	up	0.99977	0.949542
AGGF1	0.872184	-0.124146	0.117	0.145	1	HET	WT	3	down	0.99977	0.949561
SLC28A1	0.872352	0.616641	0.05	0.032	1	HET	WT	3	up	0.99977	0.949652
KDM6A	0.872402	0.347268	0.167	0.145	1	HET	WT	3	up	0.99977	0.949675
LZIC	0.872511	0.233827	0.3	0.258	1	HET	WT	3	up	0.99977	0.949754
AC073389.1	0.872691	-0.555213	0.033	0.048	1	HET	WT	3	down	0.99977	0.949889
FUOM	0.872761	0.145456	0.433	0.387	1	HET	WT	3	up	0.99977	0.949932
STARD7	0.872784	-0.123199	0.433	0.468	1	HET	WT	3	down	0.99977	0.949942
PPP2R1B	0.872889	0.387177	0.05	0.032	1	HET	WT	3	up	0.99977	0.950016
CSRP1	0.872953	0.275032	0.133	0.129	1	HET	WT	3	up	0.99977	0.950041
CYTIP	0.873042	-0.33186	0.117	0.145	1	HET	WT	3	down	0.99977	0.950082
SLFN5	0.87309	-0.585123	0.033	0.048	1	HET	WT	3	down	0.99977	0.950087
ARFGEF2	0.873105	-0.174973	0.25	0.29	1	HET	WT	3	down	0.99977	0.950087
VPS13C	0.873149	-0.0945733	0.617	0.661	1	HET	WT	3	down	0.99977	0.950109
ZNF195	0.873168	0.239148	0.083	0.097	1	HET	WT	3	up	0.99977	0.950118
RPUSD4	0.873266	0.452842	0.1	0.081	1	HET	WT	3	up	0.99977	0.95018
FAM171B	0.873295	0.59279	0.05	0.032	1	HET	WT	3	up	0.99977	0.95019
EIF2AK2	0.87335	-0.0506963	0.6	0.645	1	HET	WT	3	down	0.99977	0.950227
RASA4	0.873383	-0.329966	0.15	0.161	1	HET	WT	3	down	0.99977	0.95024
MSANTD2	0.873415	-0.439297	0.033	0.032	1	HET	WT	3	down	0.99977	0.950253
MKL2	0.873456	0.496371	0.067	0.065	1	HET	WT	3	up	0.99977	0.950287
HSPH1	0.873628	0.185163	0.4	0.371	1	HET	WT	3	up	0.99977	0.950417
TRPT1	0.873654	-0.583031	0.033	0.048	1	HET	WT	3	down	0.99977	0.950434
C18orf21	0.87387	0.247803	0.217	0.194	1	HET	WT	3	up	0.99977	0.950558
SEC13	0.873885	0.345848	0.333	0.306	1	HET	WT	3	up	0.99977	0.95056
COQ10B	0.873943	-0.252126	0.15	0.177	1	HET	WT	3	down	0.99977	0.950579
RGS12	0.87419	0.44709	0.2	0.177	1	HET	WT	3	up	0.99977	0.950727
IP6K2	0.874254	-0.235717	0.15	0.177	1	HET	WT	3	down	0.99977	0.950752
MPHOSPH6	0.874266	-0.181158	0.117	0.145	1	HET	WT	3	down	0.99977	0.950754
ZMAT1	0.874357	0.103626	0.067	0.081	1	HET	WT	3	up	0.99977	0.950819
CTTNBP2	0.874506	0.0421635	0.183	0.21	1	HET	WT	3	up	0.99977	0.950895
MRGBP	0.874507	-0.230493	0.1	0.129	1	HET	WT	3	down	0.99977	0.950895
ZNF330	0.874586	0.25178	0.35	0.323	1	HET	WT	3	up	0.99977	0.950926
AC064807.1	0.874587	0.317503	0.05	0.032	1	HET	WT	3	up	0.99977	0.950926
SUSD3	0.874598	0.266129	0.2	0.177	1	HET	WT	3	up	0.99977	0.950926
GRIPAP1	0.874926	-0.260878	0.167	0.194	1	HET	WT	3	down	0.99977	0.951093
PNMA1	0.874963	0.381176	0.05	0.032	1	HET	WT	3	up	0.99977	0.951104
EXOC2	0.875055	0.129954	0.1	0.081	1	HET	WT	3	up	0.99977	0.951132
AK2	0.875085	0.177411	0.417	0.387	1	HET	WT	3	up	0.99977	0.951147
RANBP10	0.875166	-0.0142434	0.05	0.065	1	HET	WT	3	down	0.99977	0.951174
B3GALT4	0.875247	-0.26481	0.067	0.065	1	HET	WT	3	down	0.99977	0.951196
AGO3	0.875337	0.254627	0.4	0.355	1	HET	WT	3	up	0.99977	0.951229
MRPL53	0.875403	0.374373	0.05	0.032	1	HET	WT	3	up	0.99977	0.951258
RGPD5	0.875446	0.549451	0.067	0.048	1	HET	WT	3	up	0.99977	0.951277
TRDMT1	0.875554	-0.409361	0.033	0.032	1	HET	WT	3	down	0.99977	0.951335
RSRP1	0.875762	0.166717	0.583	0.548	1	HET	WT	3	up	0.99977	0.951437
SPATA33	0.87577	0.334628	0.05	0.032	1	HET	WT	3	up	0.99977	0.951437
PTCH2	0.875788	0.528546	0.067	0.048	1	HET	WT	3	up	0.99977	0.951437
SETD7	0.875809	0.397883	0.1	0.081	1	HET	WT	3	up	0.99977	0.951449
AP1M1	0.87583	0.253319	0.35	0.306	1	HET	WT	3	up	0.99977	0.951461
UNC13D	0.875863	0.0556755	0.117	0.097	1	HET	WT	3	up	0.99977	0.951462
LPXN	0.875879	0.304591	0.1	0.113	1	HET	WT	3	up	0.99977	0.951462
AC009133.1	0.875942	-0.587838	0.033	0.048	1	HET	WT	3	down	0.99977	0.951471
RNF145	0.875944	-0.165685	0.3	0.339	1	HET	WT	3	down	0.99977	0.951471
CEBPZ	0.876076	0.159019	0.383	0.339	1	HET	WT	3	up	0.99977	0.951471
ACTR6	0.876324	-0.362216	0.117	0.145	1	HET	WT	3	down	0.99977	0.951618
AKR7A2	0.876449	0.0458282	0.383	0.403	1	HET	WT	3	up	0.99977	0.951709
PCYT1A	0.87658	-0.210575	0.183	0.21	1	HET	WT	3	down	0.99977	0.951753
MRPL18	0.876753	-0.181356	0.25	0.29	1	HET	WT	3	down	0.99977	0.951857
SPATS2L	0.876783	-0.175324	0.25	0.29	1	HET	WT	3	down	0.99977	0.95187
GPD2	0.876854	-0.0392898	0.217	0.242	1	HET	WT	3	down	0.99977	0.951903
SLC9A3R1	0.876902	0.23832	0.35	0.306	1	HET	WT	3	up	0.99977	0.951944
SH3TC1	0.877018	-0.2011	0.167	0.194	1	HET	WT	3	down	0.99977	0.952059
TSEN2	0.877074	-0.256575	0.1	0.129	1	HET	WT	3	down	0.99977	0.952097
VEZT	0.877196	-0.151936	0.217	0.226	1	HET	WT	3	down	0.99977	0.952146
ACAP3	0.877215	-0.575567	0.033	0.048	1	HET	WT	3	down	0.99977	0.95215
FKTN	0.877267	-0.203689	0.033	0.048	1	HET	WT	3	down	0.99977	0.952184
PPP4R3A	0.877392	-0.053793	0.3	0.29	1	HET	WT	3	down	0.99977	0.952287
ZNF33A	0.877393	0.366732	0.25	0.226	1	HET	WT	3	up	0.99977	0.952287
NSDHL	0.877436	-0.374859	0.083	0.097	1	HET	WT	3	down	0.99977	0.95229
XPO6	0.87748	-0.184763	0.3	0.323	1	HET	WT	3	down	0.99977	0.952308
HSCB	0.877495	0.0722329	0.1	0.113	1	HET	WT	3	up	0.99977	0.952308
MYO7A	0.877538	0.0311068	0.133	0.145	1	HET	WT	3	up	0.99977	0.952333
C1orf174	0.877618	-0.230757	0.133	0.145	1	HET	WT	3	down	0.99977	0.952364
CD53	0.877653	0.194212	0.417	0.419	1	HET	WT	3	up	0.99977	0.952391
MDM2	0.877668	0.225263	0.25	0.226	1	HET	WT	3	up	0.99977	0.952396
DAGLB	0.877805	-0.364141	0.1	0.129	1	HET	WT	3	down	0.99977	0.952451
C4orf46	0.877952	0.433238	0.083	0.065	1	HET	WT	3	up	0.99977	0.952502
TRAPPC9	0.878038	-0.376469	0.1	0.129	1	HET	WT	3	down	0.99977	0.952502
FBXO17	0.878051	0.169203	0.183	0.194	1	HET	WT	3	up	0.99977	0.952502
RPS6KC1	0.878054	0.106935	0.133	0.145	1	HET	WT	3	up	0.99977	0.952502
CEBPB	0.878085	0.217034	0.6	0.565	1	HET	WT	3	up	0.99977	0.952524
MED15	0.878106	0.153996	0.1	0.081	1	HET	WT	3	up	0.99977	0.952537
EXOSC1	0.878149	-0.229766	0.15	0.161	1	HET	WT	3	down	0.99977	0.952561
CIR1	0.878355	-0.0963271	0.417	0.403	1	HET	WT	3	down	0.99977	0.952695
CCDC58	0.878858	-0.414995	0.1	0.129	1	HET	WT	3	down	0.99977	0.953017
RECQL4	0.878903	-0.0586181	0.05	0.065	1	HET	WT	3	down	0.99977	0.953043
SYT17	0.879163	0.548379	0.05	0.048	1	HET	WT	3	up	0.99977	0.95317
CEACAM4	0.879197	-0.107658	0.3	0.339	1	HET	WT	3	down	0.99977	0.953184
TMEM104	0.879258	-0.275128	0.05	0.048	1	HET	WT	3	down	0.99977	0.953217
OSER1-DT	0.87937	-0.371935	0.033	0.032	1	HET	WT	3	down	0.99977	0.953292
C7orf26	0.879371	-0.407683	0.1	0.129	1	HET	WT	3	down	0.99977	0.953292
FMO4	0.879495	-0.254325	0.05	0.048	1	HET	WT	3	down	0.99977	0.953351
PIK3C2B	0.879522	0.352093	0.05	0.032	1	HET	WT	3	up	0.99977	0.95336
IRAK1	0.879534	-0.275163	0.3	0.306	1	HET	WT	3	down	0.99977	0.95336
RIMKLB	0.879568	0.7481	0.067	0.048	1	HET	WT	3	up	0.99977	0.953374
CDK12	0.879636	-0.211726	0.25	0.29	1	HET	WT	3	down	0.99977	0.953414
SLC27A4	0.87966	-0.165459	0.033	0.048	1	HET	WT	3	down	0.99977	0.953417
FHL3	0.879812	-0.604194	0.133	0.161	1	HET	WT	3	down	0.99977	0.953484
NPRL2	0.879858	0.231637	0.067	0.048	1	HET	WT	3	up	0.99977	0.95351
TMEM263	0.880209	0.443624	0.117	0.097	1	HET	WT	3	up	0.99977	0.953734
MAIP1	0.880222	-0.191077	0.117	0.145	1	HET	WT	3	down	0.99977	0.953734
UVRAG	0.880316	-0.165242	0.25	0.29	1	HET	WT	3	down	0.99977	0.953782
ATP5PF	0.880394	-0.0423342	0.85	0.839	1	HET	WT	3	down	0.99977	0.953785
SPINT2	0.880411	-0.22796	0.267	0.306	1	HET	WT	3	down	0.99977	0.953785
F11R	0.88042	-0.259864	0.183	0.21	1	HET	WT	3	down	0.99977	0.953785
YJU2	0.880566	0.54872	0.067	0.048	1	HET	WT	3	up	0.99977	0.953875
TNKS	0.880588	-0.0482736	0.167	0.194	1	HET	WT	3	down	0.99977	0.953879
MLLT10	0.88059	-0.296144	0.217	0.242	1	HET	WT	3	down	0.99977	0.953879
SKP2	0.880653	-0.262767	0.1	0.129	1	HET	WT	3	down	0.99977	0.953914
CD163L1	0.880675	-0.274318	0.133	0.161	1	HET	WT	3	down	0.99977	0.953927
GRINA	0.880726	-0.164636	0.6	0.613	1	HET	WT	3	down	0.99977	0.95397
ZNF160	0.8809	-0.172891	0.1	0.129	1	HET	WT	3	down	0.99977	0.954104
THAP2	0.880984	0.499213	0.067	0.048	1	HET	WT	3	up	0.99977	0.954138
PSRC1	0.880992	-0.40663	0.05	0.048	1	HET	WT	3	down	0.99977	0.954138
MINDY1	0.881057	0.126461	0.05	0.065	1	HET	WT	3	up	0.99977	0.954173
TTPAL	0.881154	0.436939	0.083	0.081	1	HET	WT	3	up	0.99977	0.954255
SNRPA	0.881176	-0.121617	0.3	0.29	1	HET	WT	3	down	0.99977	0.954257
SRSF8	0.881204	-0.170303	0.083	0.081	1	HET	WT	3	down	0.99977	0.954265
AC087741.1	0.881247	0.567932	0.117	0.097	1	HET	WT	3	up	0.99977	0.954294
IRAK4	0.881641	0.106779	0.117	0.129	1	HET	WT	3	up	0.99977	0.954549
HENMT1	0.88182	0.517919	0.05	0.048	1	HET	WT	3	up	0.99977	0.954692
AC015813.1	0.882001	0.549187	0.05	0.032	1	HET	WT	3	up	0.99977	0.9548
CACNA2D4	0.882094	0.379576	0.05	0.032	1	HET	WT	3	up	0.99977	0.954834
UTRN	0.882393	0.0960623	0.333	0.355	1	HET	WT	3	up	0.99977	0.954957
TSN	0.88253	-0.189073	0.267	0.306	1	HET	WT	3	down	0.99977	0.955057
CDKN2B	0.882577	-0.0949285	0.05	0.065	1	HET	WT	3	down	0.99977	0.955071
WDR5B	0.882591	0.371964	0.05	0.032	1	HET	WT	3	up	0.99977	0.955074
COG5	0.882822	-0.306014	0.117	0.145	1	HET	WT	3	down	0.99977	0.955139
ARMH1	0.882925	0.501901	0.05	0.032	1	HET	WT	3	up	0.99977	0.955187
GCA	0.883238	0.0810761	0.617	0.629	1	HET	WT	3	up	0.99977	0.955344
ACSL4	0.883273	-0.325051	0.283	0.306	1	HET	WT	3	down	0.99977	0.955344
MUTYH	0.883306	-0.526409	0.05	0.065	1	HET	WT	3	down	0.99977	0.955344
SLC39A13	0.883315	-0.583893	0.033	0.048	1	HET	WT	3	down	0.99977	0.955344
HNRNPAB	0.883327	0.269971	0.567	0.548	1	HET	WT	3	up	0.99977	0.955344
EGFL7	0.883346	0.0953398	0.45	0.435	1	HET	WT	3	up	0.99977	0.955344
FAM151B	0.883457	-0.628518	0.033	0.048	1	HET	WT	3	down	0.99977	0.95542
DUS1L	0.883494	0.475419	0.15	0.145	1	HET	WT	3	up	0.99977	0.955437
CXCL6	0.883733	0.498118	0.05	0.032	1	HET	WT	3	up	0.99977	0.95561
TNFAIP1	0.883746	0.565773	0.05	0.032	1	HET	WT	3	up	0.99977	0.95561
STX5	0.88389	0.401183	0.2	0.194	1	HET	WT	3	up	0.99977	0.955655
DIRC2	0.883897	-0.379708	0.15	0.177	1	HET	WT	3	down	0.99977	0.955655
SPDL1	0.883947	-0.383406	0.083	0.097	1	HET	WT	3	down	0.99977	0.955655
SLC39A9	0.883951	0.0645927	0.183	0.161	1	HET	WT	3	up	0.99977	0.955655
GGPS1	0.883992	-0.187137	0.1	0.097	1	HET	WT	3	down	0.99977	0.955655
POLE2	0.883999	0.510056	0.05	0.032	1	HET	WT	3	up	0.99977	0.955655
PIK3CG	0.884024	-0.218942	0.217	0.242	1	HET	WT	3	down	0.99977	0.955655
DDAH2	0.884176	0.209682	0.283	0.274	1	HET	WT	3	up	0.99977	0.955729
MAP1LC3B	0.884306	0.0571872	0.633	0.645	1	HET	WT	3	up	0.99977	0.955825
MSTO1	0.884397	-0.209004	0.033	0.048	1	HET	WT	3	down	0.99977	0.955878
NFS1	0.884689	0.526262	0.067	0.048	1	HET	WT	3	up	0.99977	0.955975
PTK2B	0.884845	-0.0853733	0.317	0.355	1	HET	WT	3	down	0.99977	0.955975
MTRF1	0.884848	0.494939	0.05	0.032	1	HET	WT	3	up	0.99977	0.955975
PPP1R12A	0.884879	-0.160966	0.5	0.532	1	HET	WT	3	down	0.99977	0.955975
RFT1	0.884901	-0.149211	0.15	0.177	1	HET	WT	3	down	0.99977	0.955975
GIGYF2	0.885047	0.0131131	0.283	0.306	1	HET	WT	3	up	0.99977	0.955975
TSC22D4	0.885073	-0.13243	0.317	0.355	1	HET	WT	3	down	0.99977	0.955975
C2orf69	0.885102	-0.225674	0.117	0.129	1	HET	WT	3	down	0.99977	0.955975
TRIM32	0.885116	0.574187	0.05	0.032	1	HET	WT	3	up	0.99977	0.955975
STARD8	0.885122	0.563634	0.05	0.032	1	HET	WT	3	up	0.99977	0.955975
AL022323.4	0.885169	0.450524	0.05	0.032	1	HET	WT	3	up	0.99977	0.955975
SLC25A45	0.885314	-0.342592	0.033	0.032	1	HET	WT	3	down	0.99977	0.955975
UGP2	0.885339	0.166366	0.35	0.323	1	HET	WT	3	up	0.99977	0.955975
NUP155	0.885359	-0.320731	0.1	0.113	1	HET	WT	3	down	0.99977	0.955975
RTL8B	0.885529	-0.574269	0.05	0.065	1	HET	WT	3	down	0.99977	0.955975
ZDHHC19	0.885587	-0.589217	0.033	0.048	1	HET	WT	3	down	0.99977	0.955975
GMEB2	0.885591	0.449067	0.05	0.032	1	HET	WT	3	up	0.99977	0.955975
ZNF681	0.885754	-0.553141	0.033	0.048	1	HET	WT	3	down	0.99977	0.955975
ABCC10	0.885757	0.470386	0.05	0.032	1	HET	WT	3	up	0.99977	0.955975
RDH14	0.88576	-0.331083	0.117	0.145	1	HET	WT	3	down	0.99977	0.955975
ST5	0.885792	-0.328189	0.067	0.065	1	HET	WT	3	down	0.99977	0.955975
ALDH4A1	0.88591	0.0992014	0.1	0.113	1	HET	WT	3	up	0.99977	0.955975
ABT1	0.885923	0.229233	0.217	0.21	1	HET	WT	3	up	0.99977	0.955975
TOM1L1	0.885927	0.605104	0.05	0.032	1	HET	WT	3	up	0.99977	0.955975
ALG11	0.886038	0.506776	0.05	0.032	1	HET	WT	3	up	0.99977	0.955975
RITA1	0.886119	0.445307	0.05	0.032	1	HET	WT	3	up	0.99977	0.955975
AC020909.2	0.886119	0.55492	0.1	0.081	1	HET	WT	3	up	0.99977	0.955975
LINC01023	0.886453	-0.271709	0.033	0.048	1	HET	WT	3	down	0.99977	0.955975
WRAP73	0.886481	0.467717	0.067	0.048	1	HET	WT	3	up	0.99977	0.955975
HCFC2	0.886645	-0.090669	0.033	0.048	1	HET	WT	3	down	0.99977	0.955975
ZNF16	0.886854	-0.594191	0.05	0.065	1	HET	WT	3	down	0.99977	0.955975
PTDSS2	0.886878	-0.158285	0.133	0.161	1	HET	WT	3	down	0.99977	0.955975
MRPS12	0.886956	-0.113304	0.317	0.355	1	HET	WT	3	down	0.99977	0.955975
KCTD3	0.886973	0.174479	0.117	0.097	1	HET	WT	3	up	0.99977	0.955975
HELQ	0.886987	-0.460413	0.05	0.065	1	HET	WT	3	down	0.99977	0.955975
INTS5	0.887171	0.270624	0.083	0.081	1	HET	WT	3	up	0.99977	0.955975
YWHAQ	0.887254	0.0350379	0.483	0.452	1	HET	WT	3	up	0.99977	0.955975
EEF1AKMT1	0.887278	-0.822854	0.067	0.081	1	HET	WT	3	down	0.99977	0.955975
BNC2	0.887352	0.298946	0.117	0.097	1	HET	WT	3	up	0.99977	0.955975
TP53RK	0.887431	0.0152887	0.133	0.113	1	HET	WT	3	up	0.99977	0.955975
DMTF1	0.887617	-0.250255	0.117	0.145	1	HET	WT	3	down	0.99977	0.955975
HMGN1	0.887692	-0.0365724	0.9	0.919	1	HET	WT	3	down	0.99977	0.955975
SPPL2B	0.887719	0.414415	0.1	0.081	1	HET	WT	3	up	0.99977	0.955975
THAP9-AS1	0.887726	0.18728	0.183	0.161	1	HET	WT	3	up	0.99977	0.955975
NDUFB8	0.887818	-0.0949852	0.533	0.548	1	HET	WT	3	down	0.99977	0.955975
ARL8A	0.88783	-0.0921712	0.267	0.258	1	HET	WT	3	down	0.99977	0.955975
PRPF40A	0.887895	-0.0401605	0.667	0.661	1	HET	WT	3	down	0.99977	0.955975
C6orf226	0.888038	0.223953	0.15	0.145	1	HET	WT	3	up	0.99977	0.955975
PTPN4	0.8881	0.089159	0.1	0.081	1	HET	WT	3	up	0.99977	0.955975
UBAC2	0.8882	-0.26578	0.267	0.29	1	HET	WT	3	down	0.99977	0.955975
EML2	0.888498	0.0592283	0.083	0.097	1	HET	WT	3	up	0.99977	0.955975
GNPTG	0.888519	-0.101349	0.267	0.306	1	HET	WT	3	down	0.99977	0.955975
DPEP2	0.888613	0.189246	0.2	0.177	1	HET	WT	3	up	0.99977	0.955975
P2RY6	0.888635	-0.102194	0.183	0.177	1	HET	WT	3	down	0.99977	0.955975
ADRM1	0.88875	0.0173971	0.317	0.339	1	HET	WT	3	up	0.99977	0.955975
RNF111	0.888852	0.263441	0.15	0.145	1	HET	WT	3	up	0.99977	0.955975
ATP8B3	0.888853	0.502794	0.083	0.065	1	HET	WT	3	up	0.99977	0.955975
HFE	0.888944	-0.370678	0.1	0.097	1	HET	WT	3	down	0.99977	0.955975
PARVG	0.888962	0.176201	0.55	0.516	1	HET	WT	3	up	0.99977	0.955975
AC092683.1	0.888983	0.265029	0.067	0.048	1	HET	WT	3	up	0.99977	0.955975
UBA52	0.888997	0.0165821	1	1	1	HET	WT	3	up	0.99977	0.955975
PSMD12	0.889088	-0.219448	0.3	0.339	1	HET	WT	3	down	0.99977	0.955975
RPL8	0.889115	-0.0248728	1	1	1	HET	WT	3	down	0.99977	0.955975
PRR11	0.889145	0.0995223	0.217	0.194	1	HET	WT	3	up	0.99977	0.955975
NASP	0.889347	-0.0381328	0.617	0.613	1	HET	WT	3	down	0.99977	0.955975
HACD3	0.889533	-0.179575	0.3	0.339	1	HET	WT	3	down	0.99977	0.955975
LYPLA2	0.889545	0.343792	0.283	0.258	1	HET	WT	3	up	0.99977	0.955975
PRRC2B	0.889579	-0.0909637	0.383	0.371	1	HET	WT	3	down	0.99977	0.955975
MINDY2	0.889598	-0.201165	0.183	0.194	1	HET	WT	3	down	0.99977	0.955975
RPL12	0.889628	-0.0761477	1	1	1	HET	WT	3	down	0.99977	0.955975
CCDC18	0.889643	0.249623	0.233	0.21	1	HET	WT	3	up	0.99977	0.955975
CYP51A1	0.889702	-0.0931056	0.05	0.065	1	HET	WT	3	down	0.99977	0.955975
CLCC1	0.889831	-0.399514	0.133	0.145	1	HET	WT	3	down	0.99977	0.955975
SDHA	0.890041	0.227356	0.35	0.323	1	HET	WT	3	up	0.99977	0.955975
LTB4R	0.890073	-0.260717	0.15	0.177	1	HET	WT	3	down	0.99977	0.955975
CSRNP1	0.890078	0.447592	0.167	0.145	1	HET	WT	3	up	0.99977	0.955975
BRD4	0.890126	0.103104	0.583	0.565	1	HET	WT	3	up	0.99977	0.955975
CSTA	0.890616	-0.183605	0.317	0.355	1	HET	WT	3	down	0.99977	0.955975
ABCA13	0.890695	-0.447676	0.05	0.065	1	HET	WT	3	down	0.99977	0.955975
EGLN1	0.890923	0.0714566	0.183	0.161	1	HET	WT	3	up	0.99977	0.955975
B3GNT8	0.890972	0.468258	0.05	0.048	1	HET	WT	3	up	0.99977	0.955975
HAAO	0.891011	-0.195545	0.033	0.048	1	HET	WT	3	down	0.99977	0.955975
RCOR1	0.891322	0.0521449	0.333	0.355	1	HET	WT	3	up	0.99977	0.955975
NAA35	0.891384	-0.107285	0.133	0.161	1	HET	WT	3	down	0.99977	0.955975
BCAM	0.89151	0.502483	0.033	0.032	1	HET	WT	3	up	0.99977	0.955975
ALDH18A1	0.891566	0.298387	0.1	0.097	1	HET	WT	3	up	0.99977	0.955975
LIG3	0.891566	-0.329292	0.117	0.145	1	HET	WT	3	down	0.99977	0.955975
BCCIP	0.891578	-0.170561	0.217	0.21	1	HET	WT	3	down	0.99977	0.955975
CCL4	0.891584	-0.362116	0.567	0.565	1	HET	WT	3	down	0.99977	0.955975
ELP4	0.891604	-0.146556	0.133	0.161	1	HET	WT	3	down	0.99977	0.955975
FAM133B	0.891638	-0.207442	0.433	0.452	1	HET	WT	3	down	0.99977	0.955975
TUBB2A	0.892002	-0.305065	0.05	0.048	1	HET	WT	3	down	0.99977	0.955975
NCKAP5L	0.892011	0.504035	0.067	0.048	1	HET	WT	3	up	0.99977	0.955975
SLC36A1	0.892152	-0.217107	0.117	0.145	1	HET	WT	3	down	0.99977	0.955975
GYG2	0.892176	-0.170751	0.033	0.048	1	HET	WT	3	down	0.99977	0.955975
UBFD1	0.892244	0.0492099	0.15	0.129	1	HET	WT	3	up	0.99977	0.955975
HOOK2	0.892318	0.327741	0.05	0.048	1	HET	WT	3	up	0.99977	0.955975
ANKDD1A	0.892499	-0.589486	0.033	0.048	1	HET	WT	3	down	0.99977	0.955975
SLC27A5	0.892806	-0.0378988	0.15	0.145	1	HET	WT	3	down	0.99977	0.955975
RPL10	0.892826	-0.0175517	1	1	1	HET	WT	3	down	0.99977	0.955975
NUP35	0.892881	-0.211902	0.033	0.048	1	HET	WT	3	down	0.99977	0.955975
AC007448.3	0.892982	0.467682	0.067	0.048	1	HET	WT	3	up	0.99977	0.955975
COX15	0.893007	0.02325	0.183	0.194	1	HET	WT	3	up	0.99977	0.95599
TMEM115	0.893108	-0.154675	0.15	0.177	1	HET	WT	3	down	0.99977	0.956024
DTNA	0.893175	0.169238	0.1	0.081	1	HET	WT	3	up	0.99977	0.956048
BORA	0.89327	-0.344682	0.033	0.032	1	HET	WT	3	down	0.99977	0.956091
EML4	0.893305	-0.069551	0.183	0.21	1	HET	WT	3	down	0.99977	0.956091
MAMDC2	0.893307	0.379697	0.1	0.081	1	HET	WT	3	up	0.99977	0.956091
INPP5E	0.89335	0.648669	0.033	0.032	1	HET	WT	3	up	0.99977	0.956096
PPM1F	0.893389	0.0636057	0.267	0.242	1	HET	WT	3	up	0.99977	0.956112
DENR	0.893425	-0.148918	0.4	0.435	1	HET	WT	3	down	0.99977	0.95614
AHCYL2	0.893449	0.471787	0.067	0.048	1	HET	WT	3	up	0.99977	0.956153
EAPP	0.893604	0.148977	0.383	0.387	1	HET	WT	3	up	0.99977	0.956265
FASTKD1	0.893738	0.134772	0.067	0.081	1	HET	WT	3	up	0.99977	0.956282
SMIM8	0.893786	0.329001	0.15	0.129	1	HET	WT	3	up	0.99977	0.956282
MRM3	0.893844	-0.252765	0.117	0.129	1	HET	WT	3	down	0.99977	0.956282
ACOT7	0.893854	-0.460192	0.033	0.048	1	HET	WT	3	down	0.99977	0.956282
STK19	0.893922	-0.182695	0.117	0.145	1	HET	WT	3	down	0.99977	0.956334
REEP3	0.893927	-0.395122	0.317	0.355	1	HET	WT	3	down	0.99977	0.956334
DNAJA2	0.89394	0.145577	0.333	0.306	1	HET	WT	3	up	0.99977	0.956334
IER3IP1	0.894052	0.167245	0.35	0.323	1	HET	WT	3	up	0.99977	0.956343
PDE12	0.894113	-0.0410691	0.183	0.161	1	HET	WT	3	down	0.99977	0.956344
AC040977.1	0.894172	-0.370865	0.033	0.032	1	HET	WT	3	down	0.99977	0.956363
GLA	0.894227	-0.015866	0.383	0.355	1	HET	WT	3	down	0.99977	0.956411
EEF1AKMT4	0.894267	0.283578	0.067	0.048	1	HET	WT	3	up	0.99977	0.956443
RNF126	0.89429	-0.0936254	0.15	0.145	1	HET	WT	3	down	0.99977	0.956445
ATG3	0.894433	0.173729	0.367	0.339	1	HET	WT	3	up	0.99977	0.956511
BRD7	0.894495	-0.191533	0.417	0.435	1	HET	WT	3	down	0.99977	0.956551
SEPSECS	0.894502	0.312987	0.067	0.065	1	HET	WT	3	up	0.99977	0.956551
C3orf62	0.894861	-0.407842	0.133	0.161	1	HET	WT	3	down	0.99977	0.956779
RWDD1	0.895155	0.0745962	0.633	0.629	1	HET	WT	3	up	0.99977	0.95697
PWP1	0.895511	-0.152043	0.133	0.161	1	HET	WT	3	down	0.99977	0.957243
DNAJC25	0.895541	0.255116	0.067	0.048	1	HET	WT	3	up	0.99977	0.957249
ZSCAN30	0.895547	-0.022298	0.05	0.065	1	HET	WT	3	down	0.99977	0.957249
INPP5K	0.895652	-0.481516	0.05	0.065	1	HET	WT	3	down	0.99977	0.957289
ITGAE	0.895756	0.116783	0.317	0.323	1	HET	WT	3	up	0.99977	0.957308
C15orf39	0.895945	0.0417107	0.283	0.306	1	HET	WT	3	up	0.99977	0.957398
SAFB2	0.89598	0.0914832	0.35	0.339	1	HET	WT	3	up	0.99977	0.957424
TMEM165	0.896028	-0.125187	0.467	0.484	1	HET	WT	3	down	0.99977	0.957449
NOL9	0.896035	0.130024	0.133	0.113	1	HET	WT	3	up	0.99977	0.957449
ABHD5	0.896065	0.220306	0.5	0.468	1	HET	WT	3	up	0.99977	0.957457
THAP1	0.896465	-0.250383	0.1	0.113	1	HET	WT	3	down	0.99977	0.957688
STT3B	0.896534	0.112053	0.533	0.5	1	HET	WT	3	up	0.99977	0.957717
ZFAS1	0.896577	-0.123516	0.983	0.984	1	HET	WT	3	down	0.99977	0.957742
DDX17	0.896655	0.125032	0.9	0.903	1	HET	WT	3	up	0.99977	0.957762
ZMAT2	0.896852	0.16732	0.483	0.452	1	HET	WT	3	up	0.99977	0.957837
IFI27L1	0.896886	-0.308231	0.117	0.145	1	HET	WT	3	down	0.99977	0.957851
AKIRIN2	0.896946	0.123246	0.4	0.387	1	HET	WT	3	up	0.99977	0.957876
LENG1	0.896974	-0.279635	0.117	0.145	1	HET	WT	3	down	0.99977	0.957878
TERF2IP	0.897134	-0.105939	0.4	0.403	1	HET	WT	3	down	0.99977	0.957965
ATN1	0.897372	-0.242357	0.067	0.065	1	HET	WT	3	down	0.99977	0.958017
BAALC	0.897517	-0.429246	0.05	0.048	1	HET	WT	3	down	0.99977	0.958083
BSDC1	0.89762	0.0203241	0.183	0.161	1	HET	WT	3	up	0.99977	0.958159
USB1	0.897732	0.244285	0.15	0.145	1	HET	WT	3	up	0.99977	0.958235
TXNDC9	0.897876	0.198594	0.2	0.194	1	HET	WT	3	up	0.99977	0.958311
MYO1D	0.897912	0.607652	0.033	0.032	1	HET	WT	3	up	0.99977	0.958339
FABP4	0.897927	0.435969	0.05	0.048	1	HET	WT	3	up	0.99977	0.958343
PPP2R5D	0.898005	0.494478	0.067	0.048	1	HET	WT	3	up	0.99977	0.958394
PSMD6	0.898046	0.129597	0.25	0.258	1	HET	WT	3	up	0.99977	0.958415
ARF3	0.89808	-0.109223	0.433	0.435	1	HET	WT	3	down	0.99977	0.958419
HCG18	0.898153	0.107214	0.133	0.113	1	HET	WT	3	up	0.99977	0.958452
TECPR2	0.898234	0.468015	0.033	0.032	1	HET	WT	3	up	0.99977	0.958494
MYD88	0.898247	0.0800866	0.217	0.194	1	HET	WT	3	up	0.99977	0.958497
OPRL1	0.898302	-0.521347	0.033	0.048	1	HET	WT	3	down	0.99977	0.958534
SMN1	0.898545	0.444575	0.067	0.048	1	HET	WT	3	up	0.99977	0.958704
ATG4C	0.898555	-0.203029	0.267	0.29	1	HET	WT	3	down	0.99977	0.958704
KIF13B	0.898676	-0.013044	0.1	0.113	1	HET	WT	3	down	0.99977	0.958812
SETD9	0.899094	0.119893	0.083	0.065	1	HET	WT	3	up	0.99977	0.959025
TRMT13	0.899137	-0.451357	0.083	0.097	1	HET	WT	3	down	0.99977	0.959038
IDS	0.899296	0.0744481	0.35	0.355	1	HET	WT	3	up	0.99977	0.95911
RAD51B	0.899298	0.489958	0.067	0.048	1	HET	WT	3	up	0.99977	0.95911
SMIM19	0.899354	-0.152643	0.333	0.355	1	HET	WT	3	down	0.99977	0.959148
G6PD	0.899659	-0.202082	0.283	0.306	1	HET	WT	3	down	0.99977	0.959297
ZNF3	0.899841	0.485254	0.067	0.048	1	HET	WT	3	up	0.99977	0.959447
TROVE2	0.89987	-0.190277	0.3	0.339	1	HET	WT	3	down	0.99977	0.959447
CEBPA	0.899905	0.0282661	0.317	0.339	1	HET	WT	3	up	0.99977	0.959447
RPL30	0.89992	-0.0116072	1	1	1	HET	WT	3	down	0.99977	0.959447
ZSCAN16-AS1	0.89994	0.0284049	0.383	0.419	1	HET	WT	3	up	0.99977	0.959453
CLDND2	0.900046	-0.104706	0.05	0.065	1	HET	WT	3	down	0.99977	0.95951
PTBP2	0.900073	-0.189512	0.067	0.065	1	HET	WT	3	down	0.99977	0.959517
MRPS2	0.90012	0.250018	0.183	0.177	1	HET	WT	3	up	0.99977	0.959532
TMEM131L	0.900288	0.100537	0.117	0.097	1	HET	WT	3	up	0.99977	0.959568
PYHIN1	0.900336	-0.264759	0.033	0.048	1	HET	WT	3	down	0.99977	0.95957
OGFOD1	0.900614	-0.271559	0.117	0.129	1	HET	WT	3	down	0.99977	0.959674
MAP1LC3A	0.900693	0.134823	0.1	0.113	1	HET	WT	3	up	0.99977	0.959714
C19orf12	0.900882	0.0141013	0.083	0.097	1	HET	WT	3	up	0.99977	0.959772
AFF3	0.901038	-0.219436	0.05	0.048	1	HET	WT	3	down	0.99977	0.959816
FAM96A	0.901099	-0.0378574	0.317	0.306	1	HET	WT	3	down	0.99977	0.959838
HELB	0.901168	0.502779	0.083	0.065	1	HET	WT	3	up	0.99977	0.959866
PHF8	0.901196	0.510261	0.083	0.065	1	HET	WT	3	up	0.99977	0.959874
DTX2	0.901204	-0.193777	0.25	0.258	1	HET	WT	3	down	0.99977	0.959874
ZBTB6	0.901267	-0.259061	0.05	0.048	1	HET	WT	3	down	0.99977	0.959906
UBALD2	0.901379	0.167656	0.267	0.242	1	HET	WT	3	up	0.99977	0.95997
RASGRP3	0.90143	-0.194505	0.3	0.323	1	HET	WT	3	down	0.99977	0.960014
METTL1	0.90156	0.451216	0.067	0.048	1	HET	WT	3	up	0.99977	0.960053
SLPI	0.901677	0.239889	0.067	0.048	1	HET	WT	3	up	0.99977	0.960053
AMMECR1	0.901784	0.435498	0.067	0.048	1	HET	WT	3	up	0.99977	0.960077
COQ8A	0.901794	0.0982879	0.167	0.177	1	HET	WT	3	up	0.99977	0.960077
SBF1	0.901801	0.374893	0.083	0.065	1	HET	WT	3	up	0.99977	0.960077
KCTD18	0.901915	0.29041	0.067	0.048	1	HET	WT	3	up	0.99977	0.960141
PSMA3	0.901951	-0.130388	0.567	0.565	1	HET	WT	3	down	0.99977	0.960141
TIFAB	0.901987	-0.0144029	0.083	0.097	1	HET	WT	3	down	0.99977	0.960153
TPRKB	0.902079	-0.19168	0.417	0.452	1	HET	WT	3	down	0.99977	0.960235
TMEM248	0.902085	0.080753	0.35	0.355	1	HET	WT	3	up	0.99977	0.960235
RAB35	0.90211	-0.139734	0.133	0.161	1	HET	WT	3	down	0.99977	0.960241
HSD3B7	0.902213	-0.248599	0.033	0.048	1	HET	WT	3	down	0.99977	0.960246
MIS18A	0.902319	0.0244771	0.133	0.145	1	HET	WT	3	up	0.99977	0.960298
SH3GL1	0.902322	0.077618	0.183	0.161	1	HET	WT	3	up	0.99977	0.960298
ZNF791	0.902337	-0.247753	0.133	0.161	1	HET	WT	3	down	0.99977	0.960298
ATM	0.902538	0.0256075	0.35	0.371	1	HET	WT	3	up	0.99977	0.960409
TMEM203	0.902539	-0.194131	0.133	0.161	1	HET	WT	3	down	0.99977	0.960409
ZFPL1	0.902548	0.150893	0.1	0.081	1	HET	WT	3	up	0.99977	0.960409
NIPSNAP3A	0.902608	-0.196705	0.267	0.274	1	HET	WT	3	down	0.99977	0.960439
KIF3B	0.902649	0.290363	0.1	0.081	1	HET	WT	3	up	0.99977	0.96046
RPS24	0.902734	0.0334665	1	1	1	HET	WT	3	up	0.99977	0.960529
TOLLIP	0.902808	0.0180591	0.317	0.339	1	HET	WT	3	up	0.99977	0.960569
QTRT1	0.902861	-0.249057	0.05	0.048	1	HET	WT	3	down	0.99977	0.960587
2026-03-07	0.903001	0.0203045	0.433	0.452	1	HET	WT	3	up	0.99977	0.960659
ABAT	0.903043	0.45139	0.033	0.032	1	HET	WT	3	up	0.99977	0.960659
VPS39	0.90324	0.322061	0.133	0.113	1	HET	WT	3	up	0.99977	0.960703
EOGT	0.903412	0.217659	0.083	0.065	1	HET	WT	3	up	0.99977	0.960831
ATP2B3	0.903436	-0.286022	0.033	0.048	1	HET	WT	3	down	0.99977	0.960846
VPS41	0.903671	-0.142046	0.35	0.387	1	HET	WT	3	down	0.99977	0.961018
USP28	0.903793	0.291711	0.183	0.161	1	HET	WT	3	up	0.99977	0.961073
MIER3	0.903846	-0.313594	0.033	0.032	1	HET	WT	3	down	0.99977	0.961101
TBKBP1	0.903884	-0.299096	0.133	0.145	1	HET	WT	3	down	0.99977	0.961101
TMTC4	0.903906	-0.340976	0.033	0.048	1	HET	WT	3	down	0.99977	0.961101
UNC119	0.903909	-0.479857	0.033	0.048	1	HET	WT	3	down	0.99977	0.961101
MAP7	0.904117	-0.511998	0.033	0.048	1	HET	WT	3	down	0.99977	0.961206
WAC-AS1	0.904196	-0.0674496	0.4	0.435	1	HET	WT	3	down	0.99977	0.961245
ZSCAN9	0.904347	0.458494	0.067	0.048	1	HET	WT	3	up	0.99977	0.961301
TICAM1	0.904382	-0.445636	0.05	0.065	1	HET	WT	3	down	0.99977	0.96131
TBC1D25	0.904538	-0.247948	0.033	0.048	1	HET	WT	3	down	0.99977	0.961388
SUMO1	0.904578	0.0513666	0.483	0.5	1	HET	WT	3	up	0.99977	0.961409
BTD	0.904683	0.298052	0.067	0.048	1	HET	WT	3	up	0.99977	0.961454
NPM2	0.904711	0.331375	0.067	0.048	1	HET	WT	3	up	0.99977	0.961473
ASPSCR1	0.904876	-0.0474669	0.25	0.274	1	HET	WT	3	down	0.99977	0.961548
RBMS1	0.904931	0.0502157	0.567	0.581	1	HET	WT	3	up	0.99977	0.961556
ATRAID	0.905036	-0.122773	0.483	0.516	1	HET	WT	3	down	0.99977	0.961597
SFPQ	0.905217	0.0896704	0.683	0.645	1	HET	WT	3	up	0.99977	0.961758
MUM1	0.905314	0.570085	0.067	0.048	1	HET	WT	3	up	0.99977	0.961815
PTGER2	0.905422	-0.3483	0.067	0.065	1	HET	WT	3	down	0.99977	0.961886
SLC38A2	0.905525	-0.152877	0.617	0.613	1	HET	WT	3	down	0.99977	0.961941
NDEL1	0.905579	-0.144635	0.15	0.177	1	HET	WT	3	down	0.99977	0.961978
PTCD2	0.905592	-0.256505	0.033	0.048	1	HET	WT	3	down	0.99977	0.961978
ATF7IP	0.905697	0.213891	0.25	0.258	1	HET	WT	3	up	0.99977	0.962046
RTTN	0.905768	-0.0288304	0.05	0.065	1	HET	WT	3	down	0.99977	0.96209
TMBIM6	0.905837	-0.0551537	0.9	0.887	1	HET	WT	3	down	0.99977	0.962127
RNF115	0.905846	0.369307	0.35	0.323	1	HET	WT	3	up	0.99977	0.962127
ZFP82	0.905975	-0.296302	0.033	0.048	1	HET	WT	3	down	0.99977	0.962161
URB2	0.906051	-0.326487	0.033	0.032	1	HET	WT	3	down	0.99977	0.962201
KBTBD3	0.906186	-0.267381	0.05	0.048	1	HET	WT	3	down	0.99977	0.962301
IFI27	0.906363	0.230145	0.15	0.129	1	HET	WT	3	up	0.99977	0.962432
PLEKHO1	0.906375	0.177722	0.567	0.532	1	HET	WT	3	up	0.99977	0.962432
CKLF	0.906442	0.0120849	0.25	0.226	1	HET	WT	3	up	0.99977	0.962432
FZD6	0.906442	0.526939	0.067	0.048	1	HET	WT	3	up	0.99977	0.962432
GFI1	0.906533	0.372199	0.1	0.097	1	HET	WT	3	up	0.99977	0.962448
NUPL2	0.906719	0.140374	0.167	0.177	1	HET	WT	3	up	0.99977	0.96253
ZBTB14	0.906794	0.413702	0.083	0.065	1	HET	WT	3	up	0.99977	0.962535
LSM1	0.907164	-0.220652	0.25	0.274	1	HET	WT	3	down	0.99977	0.962765
CLTB	0.907238	-0.173527	0.3	0.323	1	HET	WT	3	down	0.99977	0.962788
DCAKD	0.907298	-0.428575	0.067	0.081	1	HET	WT	3	down	0.99977	0.962808
TAF9B	0.907402	0.263356	0.083	0.065	1	HET	WT	3	up	0.99977	0.96284
ZNF543	0.907559	0.408401	0.033	0.032	1	HET	WT	3	up	0.99977	0.962899
KPNA3	0.907673	-0.203044	0.35	0.371	1	HET	WT	3	down	0.99977	0.96293
FZD2	0.907712	0.331675	0.117	0.097	1	HET	WT	3	up	0.99977	0.962938
MBNL1-AS1	0.907853	-0.134546	0.117	0.097	1	HET	WT	3	down	0.99977	0.963012
GOLGA4	0.907909	-0.118084	0.483	0.484	1	HET	WT	3	down	0.99977	0.963035
PIGV	0.907913	-0.171999	0.05	0.065	1	HET	WT	3	down	0.99977	0.963035
ZNF576	0.907992	-0.25672	0.033	0.048	1	HET	WT	3	down	0.99977	0.963081
APOOL	0.908091	-0.192994	0.15	0.177	1	HET	WT	3	down	0.99977	0.963144
RBAK	0.908213	-0.375036	0.033	0.032	1	HET	WT	3	down	0.99977	0.963196
THOC2	0.908215	0.273834	0.517	0.484	1	HET	WT	3	up	0.99977	0.963196
MTA2	0.908236	-0.505353	0.1	0.113	1	HET	WT	3	down	0.99977	0.963207
UPRT	0.908335	0.3644	0.067	0.048	1	HET	WT	3	up	0.99977	0.963234
CDK7	0.908403	0.407979	0.067	0.048	1	HET	WT	3	up	0.99977	0.963274
METAP2	0.908432	0.242906	0.567	0.548	1	HET	WT	3	up	0.99977	0.963283
CEP128	0.908433	-0.124152	0.05	0.065	1	HET	WT	3	down	0.99977	0.963283
ADD3	0.908574	-0.185333	0.317	0.339	1	HET	WT	3	down	0.99977	0.963412
ANAPC11	0.908603	0.138069	0.633	0.597	1	HET	WT	3	up	0.99977	0.963419
MEN1	0.908746	0.230489	0.083	0.081	1	HET	WT	3	up	0.99977	0.963506
SEL1L	0.908747	-0.190964	0.333	0.371	1	HET	WT	3	down	0.99977	0.963506
AC048341.1	0.909221	-0.263359	0.033	0.048	1	HET	WT	3	down	0.99977	0.963821
FAR1	0.909278	-0.10996	0.367	0.403	1	HET	WT	3	down	0.99977	0.963848
ABHD14A	0.909304	-0.221335	0.133	0.161	1	HET	WT	3	down	0.99977	0.963854
BTBD11	0.909335	-0.342486	0.033	0.032	1	HET	WT	3	down	0.99977	0.963861
FANCB	0.909338	0.496995	0.067	0.048	1	HET	WT	3	up	0.99977	0.963861
STX6	0.9094	-0.142982	0.15	0.177	1	HET	WT	3	down	0.99977	0.963861
PC	0.9094	-0.499329	0.033	0.048	1	HET	WT	3	down	0.99977	0.963861
DTX1	0.909576	0.362424	0.067	0.048	1	HET	WT	3	up	0.99977	0.963982
RILPL1	0.909655	0.12776	0.117	0.097	1	HET	WT	3	up	0.99977	0.964021
KDM3A	0.909693	0.197689	0.3	0.274	1	HET	WT	3	up	0.99977	0.964023
CALD1	0.909744	0.335137	0.05	0.048	1	HET	WT	3	up	0.99977	0.964045
SRGAP3	0.909774	0.104034	0.25	0.274	1	HET	WT	3	up	0.99977	0.964054
ZBTB45	0.909795	0.80491	0.067	0.048	1	HET	WT	3	up	0.99977	0.964054
PIWIL4	0.909811	0.0650608	0.067	0.081	1	HET	WT	3	up	0.99977	0.964054
ASB3	0.909827	0.333548	0.067	0.048	1	HET	WT	3	up	0.99977	0.964054
SLX4IP	0.909859	0.216704	0.1	0.081	1	HET	WT	3	up	0.99977	0.964054
DNAJC24	0.909877	0.259496	0.083	0.081	1	HET	WT	3	up	0.99977	0.964054
BCL7A	0.909889	-0.391881	0.033	0.048	1	HET	WT	3	down	0.99977	0.964054
VMAC	0.909904	-0.528522	0.05	0.065	1	HET	WT	3	down	0.99977	0.964054
RDH13	0.909922	-0.342663	0.033	0.048	1	HET	WT	3	down	0.99977	0.964054
PAPSS2	0.910029	0.478274	0.067	0.048	1	HET	WT	3	up	0.99977	0.964054
WNT2B	0.910068	-0.47966	0.033	0.032	1	HET	WT	3	down	0.99977	0.964054
PSEN1	0.910071	0.167934	0.383	0.371	1	HET	WT	3	up	0.99977	0.964054
RECQL5	0.910086	0.520448	0.067	0.048	1	HET	WT	3	up	0.99977	0.964054
NMNAT1	0.910207	-0.322466	0.033	0.048	1	HET	WT	3	down	0.99977	0.964108
ETV6	0.910222	-0.181604	0.35	0.387	1	HET	WT	3	down	0.99977	0.964108
TNFSF15	0.910224	-0.377741	0.067	0.081	1	HET	WT	3	down	0.99977	0.964108
GBA2	0.910346	0.340263	0.083	0.065	1	HET	WT	3	up	0.99977	0.964142
LINC01473	0.910374	0.265349	0.083	0.065	1	HET	WT	3	up	0.99977	0.96416
ZNF780A	0.910435	0.445103	0.067	0.048	1	HET	WT	3	up	0.99977	0.964214
STX3	0.91048	0.142576	0.35	0.339	1	HET	WT	3	up	0.99977	0.964231
AC060780.1	0.910622	-0.134337	0.1	0.097	1	HET	WT	3	down	0.99977	0.964324
GTSE1	0.91064	0.308487	0.067	0.048	1	HET	WT	3	up	0.99977	0.964332
UVSSA	0.910669	0.254866	0.117	0.113	1	HET	WT	3	up	0.99977	0.964341
OGFOD3	0.910752	0.175084	0.167	0.145	1	HET	WT	3	up	0.99977	0.964385
UBQLN2	0.910876	-0.244584	0.2	0.226	1	HET	WT	3	down	0.99977	0.964434
ZNF891	0.910941	-0.478042	0.05	0.065	1	HET	WT	3	down	0.99977	0.964453
CHST10	0.911023	-0.447841	0.033	0.048	1	HET	WT	3	down	0.99977	0.964495
ZNF569	0.911484	0.311063	0.05	0.048	1	HET	WT	3	up	0.99977	0.964729
BAHD1	0.911497	-0.169509	0.067	0.065	1	HET	WT	3	down	0.99977	0.964729
ILK	0.911504	0.155958	0.367	0.403	1	HET	WT	3	up	0.99977	0.964729
MAPK14	0.911523	0.0478886	0.4	0.419	1	HET	WT	3	up	0.99977	0.964738
AP004609.3	0.91154	-0.461684	0.033	0.048	1	HET	WT	3	down	0.99977	0.964744
AC104986.2	0.911561	-0.474226	0.033	0.048	1	HET	WT	3	down	0.99977	0.964748
PPP6R3	0.911564	-0.0112047	0.233	0.258	1	HET	WT	3	down	0.99977	0.964748
QRSL1	0.911721	-0.0224224	0.1	0.113	1	HET	WT	3	down	0.99977	0.964822
IQGAP1	0.911746	0.0557732	0.85	0.823	1	HET	WT	3	up	0.99977	0.964831
AP3M1	0.911802	-0.066419	0.25	0.274	1	HET	WT	3	down	0.99977	0.964867
ANXA11	0.912031	-0.107519	0.667	0.694	1	HET	WT	3	down	0.99977	0.965021
SIK3	0.912263	-0.20293	0.2	0.21	1	HET	WT	3	down	0.99977	0.965167
CRYBG3	0.912276	0.279967	0.15	0.145	1	HET	WT	3	up	0.99977	0.965167
SERAC1	0.912283	-0.438255	0.033	0.048	1	HET	WT	3	down	0.99977	0.965167
PTK2	0.912315	-0.373032	0.033	0.048	1	HET	WT	3	down	0.99977	0.965178
FANCL	0.912418	0.390763	0.05	0.048	1	HET	WT	3	up	0.99977	0.96523
ALG9	0.912446	-0.303531	0.033	0.048	1	HET	WT	3	down	0.99977	0.96523
ZNF12	0.912692	0.13978	0.117	0.097	1	HET	WT	3	up	0.99977	0.965402
ARL2BP	0.912747	-0.0779887	0.267	0.29	1	HET	WT	3	down	0.99977	0.965437
TENT4A	0.91286	0.598051	0.117	0.097	1	HET	WT	3	up	0.99977	0.965472
NECTIN1	0.912879	0.410843	0.083	0.065	1	HET	WT	3	up	0.99977	0.965478
MSN	0.913023	0.0459489	0.717	0.71	1	HET	WT	3	up	0.99977	0.965619
LINS1	0.913099	-0.490021	0.05	0.065	1	HET	WT	3	down	0.99977	0.965643
ZNF335	0.913172	0.213584	0.15	0.129	1	HET	WT	3	up	0.99977	0.965647
SMARCD2	0.913368	-0.132213	0.367	0.403	1	HET	WT	3	down	0.99977	0.965743
TAF10	0.913405	0.105808	0.467	0.484	1	HET	WT	3	up	0.99977	0.96575
MPC1	0.91342	-0.145652	0.367	0.387	1	HET	WT	3	down	0.99977	0.96575
TTYH3	0.913426	0.0188097	0.583	0.613	1	HET	WT	3	up	0.99977	0.96575
KLF2	0.913449	-0.165887	0.233	0.242	1	HET	WT	3	down	0.99977	0.96575
ZNF7	0.913471	0.485174	0.083	0.065	1	HET	WT	3	up	0.99977	0.96575
PCID2	0.913496	0.230536	0.15	0.145	1	HET	WT	3	up	0.99977	0.96575
CEACAM8	0.913521	-0.40753	0.067	0.081	1	HET	WT	3	down	0.99977	0.96575
AZU1	0.9136	0.120666	0.817	0.839	1	HET	WT	3	up	0.99977	0.965821
KCTD9	0.913612	-0.194092	0.083	0.081	1	HET	WT	3	down	0.99977	0.965822
ZFAND4	0.913642	-0.243652	0.033	0.048	1	HET	WT	3	down	0.99977	0.965822
MYH11	0.913702	-0.527732	0.033	0.048	1	HET	WT	3	down	0.99977	0.965863
ZNF155	0.913861	-0.459026	0.033	0.048	1	HET	WT	3	down	0.99977	0.965897
MYLPF	0.913862	0.268761	0.083	0.065	1	HET	WT	3	up	0.99977	0.965897
TRAP1	0.913893	-0.0601966	0.133	0.129	1	HET	WT	3	down	0.99977	0.965897
DDX19A	0.913895	0.25637	0.167	0.161	1	HET	WT	3	up	0.99977	0.965897
STX16	0.913902	0.208198	0.283	0.274	1	HET	WT	3	up	0.99977	0.965897
RHPN1	0.913913	0.283803	0.067	0.065	1	HET	WT	3	up	0.99977	0.965897
ACAP1	0.913947	0.385742	0.083	0.065	1	HET	WT	3	up	0.99977	0.965897
ISYNA1	0.913979	-0.415196	0.033	0.048	1	HET	WT	3	down	0.99977	0.965897
NECAB2	0.914113	-0.408198	0.033	0.048	1	HET	WT	3	down	0.99977	0.965897
AC091271.1	0.914134	-0.473445	0.033	0.048	1	HET	WT	3	down	0.99977	0.965897
LPGAT1	0.914351	0.274013	0.3	0.274	1	HET	WT	3	up	0.99977	0.966074
MAP4K3	0.914654	0.10677	0.167	0.145	1	HET	WT	3	up	0.99977	0.966262
EXOC6B	0.914696	-0.298893	0.033	0.048	1	HET	WT	3	down	0.99977	0.966262
ACVR1B	0.914799	-0.428849	0.033	0.048	1	HET	WT	3	down	0.99977	0.966333
CA5B	0.914849	-0.502511	0.033	0.048	1	HET	WT	3	down	0.99977	0.966358
ODC1	0.914953	0.168059	0.383	0.355	1	HET	WT	3	up	0.99977	0.966446
ETFDH	0.915145	0.0697535	0.117	0.097	1	HET	WT	3	up	0.99977	0.966608
ARHGAP23	0.915257	-0.237026	0.033	0.048	1	HET	WT	3	down	0.99977	0.966657
ZNF202	0.915272	-0.316388	0.033	0.048	1	HET	WT	3	down	0.99977	0.966657
TIFA	0.915297	-0.366055	0.033	0.048	1	HET	WT	3	down	0.99977	0.966657
ACIN1	0.915331	0.180089	0.417	0.387	1	HET	WT	3	up	0.99977	0.966662
TMEM38B	0.915335	0.115777	0.217	0.194	1	HET	WT	3	up	0.99977	0.966662
PPOX	0.915426	-0.393402	0.033	0.048	1	HET	WT	3	down	0.99977	0.966708
RASL10A	0.91565	-0.355855	0.033	0.048	1	HET	WT	3	down	0.99977	0.966874
FOXJ2	0.91577	0.23096	0.083	0.081	1	HET	WT	3	up	0.99977	0.966956
TBCD	0.91582	0.307907	0.117	0.097	1	HET	WT	3	up	0.99977	0.966975
SMYD3	0.91584	0.17099	0.117	0.097	1	HET	WT	3	up	0.99977	0.96698
PRRC2A	0.915879	0.210315	0.4	0.387	1	HET	WT	3	up	0.99977	0.967
ZNF408	0.915885	-0.344828	0.033	0.048	1	HET	WT	3	down	0.99977	0.967
C8orf58	0.916086	-0.483655	0.05	0.048	1	HET	WT	3	down	0.99977	0.967104
AC093627.4	0.916113	-0.435173	0.033	0.048	1	HET	WT	3	down	0.99977	0.967113
RHOF	0.916117	0.0180034	0.15	0.177	1	HET	WT	3	up	0.99977	0.967113
XRCC1	0.916208	0.321409	0.1	0.081	1	HET	WT	3	up	0.99977	0.967143
RBMX	0.91634	-0.0222083	0.6	0.565	1	HET	WT	3	down	0.99977	0.967185
MYLIP	0.916371	-0.280899	0.167	0.177	1	HET	WT	3	down	0.99977	0.967185
CNTLN	0.916374	-0.135291	0.233	0.258	1	HET	WT	3	down	0.99977	0.967185
SLC44A2	0.91644	-0.379446	0.033	0.048	1	HET	WT	3	down	0.99977	0.967209
ARHGAP42	0.91647	-0.344474	0.033	0.048	1	HET	WT	3	down	0.99977	0.967209
CR1	0.916484	-0.395236	0.033	0.048	1	HET	WT	3	down	0.99977	0.967209
AC040970.1	0.916509	-0.391697	0.033	0.048	1	HET	WT	3	down	0.99977	0.967209
MAP1LC3B2	0.916515	-0.383019	0.033	0.048	1	HET	WT	3	down	0.99977	0.967209
NUDT14	0.916517	-0.0915586	0.2	0.226	1	HET	WT	3	down	0.99977	0.967209
AC005332.7	0.916636	0.0427756	0.117	0.129	1	HET	WT	3	up	0.99977	0.967297
BLNK	0.916687	-0.139189	0.167	0.194	1	HET	WT	3	down	0.99977	0.967307
PRKAR2A	0.916749	0.182341	0.417	0.387	1	HET	WT	3	up	0.99977	0.967361
DTWD2	0.916818	-0.242079	0.067	0.065	1	HET	WT	3	down	0.99977	0.967376
ARMC6	0.916832	0.233953	0.1	0.081	1	HET	WT	3	up	0.99977	0.967376
RPUSD1	0.916922	-0.430677	0.05	0.065	1	HET	WT	3	down	0.99977	0.967433
RPS21	0.916981	0.0311969	1	1	1	HET	WT	3	up	0.99977	0.967441
BBX	0.917044	0.150033	0.217	0.21	1	HET	WT	3	up	0.99977	0.967443
TSR3	0.917084	-0.0703793	0.283	0.29	1	HET	WT	3	down	0.99977	0.967461
CLINT1	0.917187	0.0897758	0.517	0.484	1	HET	WT	3	up	0.99977	0.967523
SELENOS	0.917233	-0.0311492	0.467	0.435	1	HET	WT	3	down	0.99977	0.967535
CSTF2	0.917233	-0.117393	0.05	0.065	1	HET	WT	3	down	0.99977	0.967535
FIZ1	0.917309	0.104633	0.117	0.097	1	HET	WT	3	up	0.99977	0.967566
OSBPL8	0.917361	-0.0914294	0.5	0.532	1	HET	WT	3	down	0.99977	0.96761
NUTM2A-AS1	0.917544	0.449751	0.083	0.065	1	HET	WT	3	up	0.99977	0.967714
TRAM2-AS1	0.917576	-0.0364516	0.067	0.081	1	HET	WT	3	down	0.99977	0.967724
HECTD2	0.917592	0.157749	0.083	0.065	1	HET	WT	3	up	0.99977	0.967724
ANXA6	0.917599	-0.117534	0.65	0.661	1	HET	WT	3	down	0.99977	0.967724
FKBP14	0.917825	0.175747	0.1	0.097	1	HET	WT	3	up	0.99977	0.967842
NBAS	0.918216	-0.219359	0.183	0.21	1	HET	WT	3	down	0.99977	0.96806
KCNJ5	0.918502	-0.0560998	0.2	0.177	1	HET	WT	3	down	0.99977	0.968206
ZBTB43	0.918552	0.222174	0.217	0.21	1	HET	WT	3	up	0.99977	0.968214
PTER	0.918591	-0.146528	0.067	0.065	1	HET	WT	3	down	0.99977	0.968223
COA6	0.918667	-0.131141	0.317	0.339	1	HET	WT	3	down	0.99977	0.968269
MGAT5	0.918976	0.02201	0.267	0.242	1	HET	WT	3	up	0.99977	0.968438
SEC31B	0.91909	0.618895	0.05	0.048	1	HET	WT	3	up	0.99977	0.968493
MOV10	0.919151	-0.161852	0.05	0.065	1	HET	WT	3	down	0.99977	0.968493
MSH2	0.91919	0.204783	0.1	0.081	1	HET	WT	3	up	0.99977	0.968493
ELOVL5	0.919318	-0.0336332	0.417	0.435	1	HET	WT	3	down	0.99977	0.968534
AMMECR1L	0.919466	-0.283837	0.033	0.032	1	HET	WT	3	down	0.99977	0.968597
ATP6V0A2	0.919503	0.313294	0.133	0.113	1	HET	WT	3	up	0.99977	0.968597
CSF3R	0.919548	0.0218446	0.617	0.629	1	HET	WT	3	up	0.99977	0.968601
FAM234A	0.919566	0.220694	0.167	0.161	1	HET	WT	3	up	0.99977	0.968601
AC009948.1	0.919596	0.323246	0.15	0.129	1	HET	WT	3	up	0.99977	0.96861
MCRS1	0.919625	-0.222462	0.15	0.177	1	HET	WT	3	down	0.99977	0.968627
OTULIN	0.919634	-0.137111	0.15	0.145	1	HET	WT	3	down	0.99977	0.968627
THAP7	0.919719	-0.234035	0.15	0.177	1	HET	WT	3	down	0.99977	0.968672
GNG7	0.919749	-0.24725	0.15	0.177	1	HET	WT	3	down	0.99977	0.968672
DPY19L4	0.91985	-0.0790321	0.067	0.081	1	HET	WT	3	down	0.99977	0.968737
RPL39	0.919914	-0.0613335	1	1	1	HET	WT	3	down	0.99977	0.968758
RBP7	0.919959	0.309406	0.083	0.065	1	HET	WT	3	up	0.99977	0.968759
MARF1	0.920007	-0.169962	0.15	0.161	1	HET	WT	3	down	0.99977	0.96879
DSE	0.920218	0.364318	0.1	0.097	1	HET	WT	3	up	0.99977	0.968893
COPS7A	0.920284	0.155554	0.267	0.242	1	HET	WT	3	up	0.99977	0.968897
PGM2L1	0.920307	0.265469	0.083	0.065	1	HET	WT	3	up	0.99977	0.968897
ALOX5	0.920436	-0.421892	0.05	0.065	1	HET	WT	3	down	0.99977	0.968982
PIGA	0.920441	-0.156274	0.067	0.065	1	HET	WT	3	down	0.99977	0.968982
PACSIN2	0.920645	0.426058	0.183	0.161	1	HET	WT	3	up	0.99977	0.969098
COG4	0.92067	-0.0176576	0.1	0.113	1	HET	WT	3	down	0.99977	0.969098
WDR1	0.920694	-0.180755	0.517	0.532	1	HET	WT	3	down	0.99977	0.969098
CDK5RAP2	0.920766	-0.142538	0.217	0.226	1	HET	WT	3	down	0.99977	0.969115
ANO10	0.920785	0.335233	0.1	0.097	1	HET	WT	3	up	0.99977	0.969124
IGF2BP3	0.920807	-0.201787	0.433	0.435	1	HET	WT	3	down	0.99977	0.969125
POLR3A	0.920888	0.349526	0.117	0.097	1	HET	WT	3	up	0.99977	0.969125
MT-CO1	0.92089	-0.0579574	1	1	1	HET	WT	3	down	0.99977	0.969125
CEP41	0.92093	-0.0767309	0.133	0.129	1	HET	WT	3	down	0.99977	0.969134
PYCR1	0.921104	0.323194	0.117	0.097	1	HET	WT	3	up	0.99977	0.969238
PALD1	0.921225	0.335768	0.1	0.081	1	HET	WT	3	up	0.99977	0.969249
ADPGK	0.921229	-0.149587	0.4	0.435	1	HET	WT	3	down	0.99977	0.969249
POLR2J2	0.921483	-0.318601	0.033	0.032	1	HET	WT	3	down	0.99977	0.969402
AMD1	0.921624	0.0199814	0.45	0.435	1	HET	WT	3	up	0.99977	0.969515
MICB	0.921687	-0.0884445	0.05	0.065	1	HET	WT	3	down	0.99977	0.969534
TSEN34	0.921862	-0.227591	0.217	0.242	1	HET	WT	3	down	0.99977	0.96961
LIMK1	0.9222	0.278124	0.083	0.065	1	HET	WT	3	up	0.99977	0.96983
RNF125	0.922339	0.362912	0.167	0.145	1	HET	WT	3	up	0.99977	0.969911
CD33	0.922443	0.0136201	0.45	0.468	1	HET	WT	3	up	0.99977	0.969944
ATG16L1	0.922538	0.333153	0.083	0.065	1	HET	WT	3	up	0.99977	0.969961
UBE2E3	0.922543	0.0943102	0.35	0.323	1	HET	WT	3	up	0.99977	0.969961
RRP1B	0.922552	0.1309	0.15	0.129	1	HET	WT	3	up	0.99977	0.969961
GOT1	0.92265	-0.400668	0.05	0.065	1	HET	WT	3	down	0.99977	0.97004
RNF38	0.9227	0.0924514	0.167	0.145	1	HET	WT	3	up	0.99977	0.970048
CD38	0.922791	-0.290869	0.033	0.032	1	HET	WT	3	down	0.99977	0.970067
INTS6	0.922833	-0.0668813	0.2	0.226	1	HET	WT	3	down	0.99977	0.970086
GLCE	0.922841	-0.356271	0.067	0.081	1	HET	WT	3	down	0.99977	0.970086
RECK	0.922915	-0.428392	0.05	0.065	1	HET	WT	3	down	0.99977	0.970142
SUPT5H	0.922955	0.0874993	0.433	0.403	1	HET	WT	3	up	0.99977	0.970167
DDX21	0.923017	-0.157926	0.533	0.565	1	HET	WT	3	down	0.99977	0.97017
CCAR2	0.923109	0.26828	0.083	0.081	1	HET	WT	3	up	0.99977	0.97018
RPL7L1	0.923123	-0.0766812	0.4	0.435	1	HET	WT	3	down	0.99977	0.970184
N4BP2	0.923207	0.0642312	0.317	0.323	1	HET	WT	3	up	0.99977	0.970196
HIF1A	0.923235	0.0956849	0.6	0.565	1	HET	WT	3	up	0.99977	0.970214
FKBP8	0.923278	-0.152546	0.55	0.565	1	HET	WT	3	down	0.99977	0.970248
XPOT	0.923327	-0.0897858	0.233	0.258	1	HET	WT	3	down	0.99977	0.970266
TMEM41A	0.923396	-0.0728722	0.25	0.274	1	HET	WT	3	down	0.99977	0.97029
DPH7	0.923417	0.193918	0.1	0.081	1	HET	WT	3	up	0.99977	0.97029
UBXN4	0.923471	-0.0757897	0.6	0.629	1	HET	WT	3	down	0.99977	0.970312
NME4	0.923487	-0.108788	0.467	0.468	1	HET	WT	3	down	0.99977	0.970314
VCL	0.923633	0.0965002	0.217	0.226	1	HET	WT	3	up	0.99977	0.970362
TSC22D3	0.923719	-0.104163	0.383	0.387	1	HET	WT	3	down	0.99977	0.970379
SCAI	0.923727	-0.174862	0.067	0.065	1	HET	WT	3	down	0.99977	0.970379
BTAF1	0.923746	-0.121089	0.183	0.21	1	HET	WT	3	down	0.99977	0.970388
MAPKAPK3	0.923829	0.0403604	0.6	0.581	1	HET	WT	3	up	0.99977	0.970431
TPGS1	0.923914	-0.0796485	0.433	0.468	1	HET	WT	3	down	0.99977	0.970447
ABCA5	0.923927	0.411727	0.033	0.032	1	HET	WT	3	up	0.99977	0.970447
L3HYPDH	0.923967	0.321989	0.083	0.065	1	HET	WT	3	up	0.99977	0.970455
NET1	0.924085	0.304589	0.083	0.065	1	HET	WT	3	up	0.99977	0.970476
ERO1B	0.924122	0.430778	0.083	0.065	1	HET	WT	3	up	0.99977	0.970476
NLE1	0.924212	-0.36468	0.05	0.065	1	HET	WT	3	down	0.99977	0.970517
PPP1R8	0.924286	0.10949	0.167	0.145	1	HET	WT	3	up	0.99977	0.970563
HSPG2	0.924343	0.294409	0.083	0.065	1	HET	WT	3	up	0.99977	0.970563
ZNF44	0.924344	0.328218	0.083	0.065	1	HET	WT	3	up	0.99977	0.970563
KAT2B	0.924345	0.377926	0.083	0.065	1	HET	WT	3	up	0.99977	0.970563
CDC42BPB	0.924354	0.201895	0.167	0.161	1	HET	WT	3	up	0.99977	0.970563
OSER1	0.92439	0.046704	0.217	0.194	1	HET	WT	3	up	0.99977	0.970563
SRBD1	0.924517	0.298288	0.1	0.081	1	HET	WT	3	up	0.99977	0.970624
MCM7	0.924724	0.0688366	0.3	0.274	1	HET	WT	3	up	0.99977	0.97071
MED29	0.924889	-0.0806451	0.183	0.21	1	HET	WT	3	down	0.99977	0.970784
ZNF281	0.925052	-0.081464	0.3	0.29	1	HET	WT	3	down	0.99977	0.97079
MRPL48	0.925126	0.289673	0.217	0.21	1	HET	WT	3	up	0.99977	0.97082
ARSB	0.925127	0.0874211	0.2	0.177	1	HET	WT	3	up	0.99977	0.97082
ZFAND2B	0.925143	0.102238	0.233	0.21	1	HET	WT	3	up	0.99977	0.97082
BLOC1S6	0.925176	0.076567	0.5	0.532	1	HET	WT	3	up	0.99977	0.97083
LMNB1	0.925283	0.0532756	0.383	0.355	1	HET	WT	3	up	0.99977	0.970856
PURB	0.925283	-0.0681414	0.267	0.274	1	HET	WT	3	down	0.99977	0.970856
RPS10	0.925324	-0.0799247	0.9	0.919	1	HET	WT	3	down	0.99977	0.970856
AGL	0.925397	-0.0454925	0.15	0.145	1	HET	WT	3	down	0.99977	0.970856
PSMD3	0.925398	-0.117298	0.317	0.323	1	HET	WT	3	down	0.99977	0.970856
CHD3	0.925523	0.149903	0.183	0.194	1	HET	WT	3	up	0.99977	0.970896
ZFAND3	0.925576	0.244892	0.217	0.194	1	HET	WT	3	up	0.99977	0.970901
CUL7	0.925616	0.214571	0.083	0.081	1	HET	WT	3	up	0.99977	0.970909
IL1RAP	0.925776	0.277199	0.1	0.081	1	HET	WT	3	up	0.99977	0.971001
CTBS	0.925993	0.125285	0.467	0.452	1	HET	WT	3	up	0.99977	0.97104
MIEF1	0.926103	0.408879	0.183	0.177	1	HET	WT	3	up	0.99977	0.97109
RAP1B	0.926182	0.14829	0.683	0.661	1	HET	WT	3	up	0.99977	0.971117
NAA38	0.926208	-0.0101092	0.8	0.774	1	HET	WT	3	down	0.99977	0.971123
ZNRF2	0.926432	-0.0142729	0.183	0.177	1	HET	WT	3	down	0.99977	0.971259
ARHGAP12	0.92649	0.138141	0.1	0.097	1	HET	WT	3	up	0.99977	0.971287
UBXN11	0.926555	0.272364	0.067	0.065	1	HET	WT	3	up	0.99977	0.971333
POLR3K	0.926666	-0.210026	0.167	0.194	1	HET	WT	3	down	0.99977	0.971373
CHCHD1	0.926698	0.130683	0.55	0.532	1	HET	WT	3	up	0.99977	0.971373
AC093673.1	0.926891	0.208665	0.117	0.097	1	HET	WT	3	up	0.99977	0.971498
HBEGF	0.927156	-0.0537873	0.2	0.177	1	HET	WT	3	down	0.99977	0.971644
MVD	0.927459	-0.0964109	0.117	0.113	1	HET	WT	3	down	0.99977	0.971792
UBAC1	0.927494	0.0706438	0.417	0.403	1	HET	WT	3	up	0.99977	0.971792
RGS18	0.927497	-0.140754	0.167	0.177	1	HET	WT	3	down	0.99977	0.971792
ARHGEF40	0.927697	0.0964003	0.2	0.177	1	HET	WT	3	up	0.99977	0.971892
MRPS14	0.927834	0.0879071	0.25	0.226	1	HET	WT	3	up	0.99977	0.971976
LINC01001	0.928058	-0.462419	0.05	0.065	1	HET	WT	3	down	0.99977	0.972061
PRMT6	0.928096	0.316791	0.1	0.081	1	HET	WT	3	up	0.99977	0.97208
VHL	0.928148	-0.112415	0.217	0.242	1	HET	WT	3	down	0.99977	0.972099
RGS16	0.928415	-0.444032	0.033	0.032	1	HET	WT	3	down	0.99977	0.972289
GK5	0.928433	0.285873	0.1	0.113	1	HET	WT	3	up	0.99977	0.972289
MIDN	0.928524	0.0232737	0.433	0.468	1	HET	WT	3	up	0.99977	0.972314
TM2D3	0.928525	0.234346	0.2	0.177	1	HET	WT	3	up	0.99977	0.972314
KLRG1	0.928544	0.40562	0.033	0.032	1	HET	WT	3	up	0.99977	0.972314
SHC1	0.928554	-0.206855	0.1	0.113	1	HET	WT	3	down	0.99977	0.972314
PUM1	0.928562	-0.0203775	0.417	0.435	1	HET	WT	3	down	0.99977	0.972314
NR2C1	0.928775	0.15638	0.1	0.081	1	HET	WT	3	up	0.99977	0.972345
PUS10	0.928849	-0.156656	0.05	0.065	1	HET	WT	3	down	0.99977	0.972377
ACSM3	0.928964	0.181331	0.2	0.194	1	HET	WT	3	up	0.99977	0.972427
FBXO33	0.92902	0.227917	0.133	0.129	1	HET	WT	3	up	0.99977	0.972463
CD101	0.92924	0.284775	0.05	0.048	1	HET	WT	3	up	0.99977	0.97254
ANKRD54	0.929262	0.236512	0.1	0.081	1	HET	WT	3	up	0.99977	0.97254
FLVCR1	0.929267	-0.369792	0.05	0.065	1	HET	WT	3	down	0.99977	0.97254
ADPRM	0.929574	0.310969	0.1	0.081	1	HET	WT	3	up	0.99977	0.972666
OPN3	0.929627	-0.0427533	0.15	0.145	1	HET	WT	3	down	0.99977	0.972688
NISCH	0.929639	0.212878	0.433	0.403	1	HET	WT	3	up	0.99977	0.972688
FAM104A	0.929688	-0.101706	0.1	0.113	1	HET	WT	3	down	0.99977	0.972713
RBBP6	0.929826	0.228552	0.45	0.419	1	HET	WT	3	up	0.99977	0.97278
MAN2A2	0.929862	0.20402	0.1	0.081	1	HET	WT	3	up	0.99977	0.972784
ZFYVE21	0.929908	0.212796	0.167	0.145	1	HET	WT	3	up	0.99977	0.972799
AC137932.3	0.930017	-0.303661	0.033	0.032	1	HET	WT	3	down	0.99977	0.972859
SLC26A2	0.930137	0.12928	0.317	0.306	1	HET	WT	3	up	0.99977	0.97293
CHERP	0.930194	0.216311	0.1	0.081	1	HET	WT	3	up	0.99977	0.972957
RPL32	0.930352	-0.0552317	1	1	1	HET	WT	3	down	0.99977	0.973056
DPCD	0.930413	-0.316665	0.033	0.032	1	HET	WT	3	down	0.99977	0.973088
ZNF264	0.930531	0.272129	0.117	0.097	1	HET	WT	3	up	0.99977	0.973133
PPP6R1	0.930571	0.114279	0.367	0.355	1	HET	WT	3	up	0.99977	0.973141
SIAE	0.930763	0.207262	0.1	0.081	1	HET	WT	3	up	0.99977	0.973255
RBMXL1	0.930915	0.271078	0.1	0.081	1	HET	WT	3	up	0.99977	0.973275
CENPQ	0.931135	0.31763	0.1	0.081	1	HET	WT	3	up	0.99977	0.973346
ACAT1	0.93118	-0.106043	0.183	0.21	1	HET	WT	3	down	0.99977	0.97335
CCNF	0.93134	-0.0150375	0.05	0.065	1	HET	WT	3	down	0.99977	0.973415
RHOBTB1	0.931385	-0.391072	0.067	0.081	1	HET	WT	3	down	0.99977	0.973432
THOC5	0.931463	0.369252	0.117	0.097	1	HET	WT	3	up	0.99977	0.97347
FBXL15	0.931493	-0.23928	0.133	0.145	1	HET	WT	3	down	0.99977	0.97347
MFN2	0.931608	-0.297731	0.117	0.129	1	HET	WT	3	down	0.99977	0.973543
RMND5B	0.931643	-0.0751166	0.1	0.113	1	HET	WT	3	down	0.99977	0.973543
APOBR	0.931673	0.111839	0.3	0.274	1	HET	WT	3	up	0.99977	0.973546
GALNT2	0.931711	-0.117512	0.233	0.258	1	HET	WT	3	down	0.99977	0.973564
NSUN5	0.931745	0.173293	0.367	0.339	1	HET	WT	3	up	0.99977	0.973573
SERPINB9	0.931751	-0.288038	0.033	0.032	1	HET	WT	3	down	0.99977	0.973573
KIF2A	0.931807	0.380682	0.2	0.177	1	HET	WT	3	up	0.99977	0.973591
YES1	0.931929	0.361014	0.117	0.097	1	HET	WT	3	up	0.99977	0.97366
ZNF496	0.931954	0.178638	0.133	0.113	1	HET	WT	3	up	0.99977	0.973675
MED9	0.932003	0.446694	0.033	0.032	1	HET	WT	3	up	0.99977	0.973701
SFT2D1	0.932013	0.0863103	0.55	0.516	1	HET	WT	3	up	0.99977	0.973701
NME6	0.932066	0.251223	0.133	0.113	1	HET	WT	3	up	0.99977	0.973701
NHLRC3	0.93208	-0.0293398	0.517	0.5	1	HET	WT	3	down	0.99977	0.973701
KRTCAP2	0.932119	0.110819	0.383	0.355	1	HET	WT	3	up	0.99977	0.97372
MTRNR2L8	0.932196	-0.184749	0.983	0.984	1	HET	WT	3	down	0.99977	0.973757
NAA15	0.932533	0.0931606	0.233	0.21	1	HET	WT	3	up	0.99977	0.973878
GALM	0.932585	0.182086	0.217	0.226	1	HET	WT	3	up	0.99977	0.973878
SLC9A6	0.932606	-0.0152297	0.117	0.129	1	HET	WT	3	down	0.99977	0.973878
NDST1	0.932674	0.182294	0.117	0.097	1	HET	WT	3	up	0.99977	0.973878
UBR7	0.932686	0.283775	0.133	0.113	1	HET	WT	3	up	0.99977	0.973878
SNAPC4	0.932807	0.223259	0.117	0.113	1	HET	WT	3	up	0.99977	0.973929
SERINC1	0.932882	-0.137796	0.617	0.629	1	HET	WT	3	down	0.99977	0.973993
HS6ST1	0.933094	-0.0689627	0.083	0.097	1	HET	WT	3	down	0.99977	0.974152
DICER1	0.933136	0.0345591	0.667	0.645	1	HET	WT	3	up	0.99977	0.974152
FBXW11	0.933416	0.121781	0.217	0.194	1	HET	WT	3	up	0.99977	0.974337
FYN	0.933626	-0.393575	0.05	0.065	1	HET	WT	3	down	0.99977	0.974422
ZNF467	0.93378	0.19428	0.217	0.194	1	HET	WT	3	up	0.99977	0.974481
TUBGCP2	0.933788	-0.123283	0.3	0.306	1	HET	WT	3	down	0.99977	0.974481
POLR2A	0.9338	0.121588	0.4	0.387	1	HET	WT	3	up	0.99977	0.974481
SMCR8	0.933806	0.258139	0.167	0.145	1	HET	WT	3	up	0.99977	0.974481
ASB16-AS1	0.933811	-0.204748	0.05	0.065	1	HET	WT	3	down	0.99977	0.974481
RAB11FIP2	0.933904	0.338978	0.133	0.113	1	HET	WT	3	up	0.99977	0.974487
EMG1	0.93394	-0.123257	0.217	0.21	1	HET	WT	3	down	0.99977	0.974487
EIF2S2	0.934038	-0.0431863	0.717	0.742	1	HET	WT	3	down	0.99977	0.97451
MRPL4	0.934114	-0.0434404	0.317	0.339	1	HET	WT	3	down	0.99977	0.974569
UBE2M	0.934256	0.0340837	0.517	0.516	1	HET	WT	3	up	0.99977	0.974661
ZFYVE26	0.934284	-0.0819779	0.183	0.177	1	HET	WT	3	down	0.99977	0.97468
SMIM20	0.934351	-0.144465	0.35	0.371	1	HET	WT	3	down	0.99977	0.974707
IGBP1	0.934373	-0.102493	0.567	0.597	1	HET	WT	3	down	0.99977	0.974707
ZFR	0.934391	-0.163631	0.467	0.5	1	HET	WT	3	down	0.99977	0.974715
RNF113A	0.934445	-0.0377046	0.117	0.113	1	HET	WT	3	down	0.99977	0.97476
RPAP2	0.934495	-0.203139	0.183	0.21	1	HET	WT	3	down	0.99977	0.974763
ZNF268	0.934757	0.230796	0.117	0.097	1	HET	WT	3	up	0.99977	0.97491
CBFA2T2	0.934837	0.245461	0.117	0.097	1	HET	WT	3	up	0.99977	0.974927
NFYC	0.934893	-0.163705	0.233	0.258	1	HET	WT	3	down	0.99977	0.974927
KAT6B	0.934916	0.115186	0.35	0.355	1	HET	WT	3	up	0.99977	0.974927
SKIV2L	0.934946	0.27364	0.033	0.032	1	HET	WT	3	up	0.99977	0.974927
YTHDF3	0.93504	0.0839754	0.483	0.452	1	HET	WT	3	up	0.99977	0.974927
RAB3GAP1	0.935043	0.177535	0.25	0.226	1	HET	WT	3	up	0.99977	0.974927
RASA1	0.935048	0.0690685	0.25	0.274	1	HET	WT	3	up	0.99977	0.974927
PLAU	0.935152	-0.247529	0.133	0.129	1	HET	WT	3	down	0.99977	0.974949
ERLIN2	0.935214	-0.167624	0.183	0.21	1	HET	WT	3	down	0.99977	0.974984
ANKRD40	0.935218	0.184065	0.133	0.129	1	HET	WT	3	up	0.99977	0.974984
TEFM	0.935273	0.0798284	0.15	0.129	1	HET	WT	3	up	0.99977	0.974994
ANKRD13D	0.935289	0.074514	0.433	0.452	1	HET	WT	3	up	0.99977	0.974994
ANKRD27	0.935291	0.311281	0.117	0.097	1	HET	WT	3	up	0.99977	0.974994
FMC1	0.935318	-0.146279	0.167	0.177	1	HET	WT	3	down	0.99977	0.975009
WBP1L	0.935416	-0.27091	0.25	0.274	1	HET	WT	3	down	0.99977	0.975026
MYSM1	0.935635	0.0596408	0.217	0.242	1	HET	WT	3	up	0.99977	0.97516
ZBTB11	0.93567	0.0393067	0.2	0.21	1	HET	WT	3	up	0.99977	0.975181
TFEB	0.935755	-0.0827006	0.1	0.113	1	HET	WT	3	down	0.99977	0.975217
SPCS1	0.93592	-0.0239987	0.633	0.661	1	HET	WT	3	down	0.99977	0.975315
FOSL2	0.93593	-0.174097	0.217	0.242	1	HET	WT	3	down	0.99977	0.975315
S1PR1	0.936125	-0.268476	0.033	0.032	1	HET	WT	3	down	0.99977	0.975337
CCNB2	0.936163	0.0731572	0.2	0.177	1	HET	WT	3	up	0.99977	0.975343
ZFP36L2	0.936277	0.107294	0.867	0.855	1	HET	WT	3	up	0.99977	0.975441
LRRC69	0.936592	-0.312356	0.05	0.048	1	HET	WT	3	down	0.99977	0.975648
FAM110B	0.936625	-0.27122	0.033	0.032	1	HET	WT	3	down	0.99977	0.975671
PFDN2	0.936795	0.135012	0.55	0.532	1	HET	WT	3	up	0.99977	0.975815
CASK	0.936879	-0.368367	0.067	0.081	1	HET	WT	3	down	0.99977	0.975859
GPBP1L1	0.936991	0.0632742	0.283	0.258	1	HET	WT	3	up	0.99977	0.975932
CENPL	0.937083	-0.0404688	0.067	0.081	1	HET	WT	3	down	0.99977	0.975973
MAP7D1	0.937344	0.0341616	0.367	0.355	1	HET	WT	3	up	0.99977	0.976119
CCDC88A	0.93742	0.0392187	0.75	0.742	1	HET	WT	3	up	0.99977	0.976148
RPS6KB2	0.937433	0.153671	0.267	0.258	1	HET	WT	3	up	0.99977	0.976151
RNF11	0.937503	0.132872	0.233	0.21	1	HET	WT	3	up	0.99977	0.97618
CLASRP	0.93758	-0.128137	0.067	0.065	1	HET	WT	3	down	0.99977	0.976205
TSPYL2	0.937604	0.425589	0.033	0.032	1	HET	WT	3	up	0.99977	0.976208
TRAF3IP2-AS1	0.937648	-0.284992	0.05	0.065	1	HET	WT	3	down	0.99977	0.976212
TPD52L2	0.93765	0.151654	0.483	0.468	1	HET	WT	3	up	0.99977	0.976212
AL021707.6	0.937706	-0.219658	0.033	0.032	1	HET	WT	3	down	0.99977	0.976238
CD99	0.937773	-0.0189443	0.5	0.532	1	HET	WT	3	down	0.99977	0.976285
LINC00623	0.937846	-0.0423309	0.133	0.129	1	HET	WT	3	down	0.99977	0.976318
SDC4	0.937914	-0.345703	0.067	0.081	1	HET	WT	3	down	0.99977	0.976366
ZNF664	0.937988	0.313392	0.117	0.097	1	HET	WT	3	up	0.99977	0.976388
FN3K	0.938133	0.337589	0.033	0.032	1	HET	WT	3	up	0.99977	0.976462
CCDC59	0.938191	0.229706	0.433	0.419	1	HET	WT	3	up	0.99977	0.97648
GLCCI1	0.938206	0.205917	0.117	0.097	1	HET	WT	3	up	0.99977	0.97648
TCHP	0.938293	0.252972	0.15	0.129	1	HET	WT	3	up	0.99977	0.976524
IFNAR2	0.938655	0.265908	0.117	0.097	1	HET	WT	3	up	0.99977	0.976764
ARL11	0.938736	0.255552	0.117	0.097	1	HET	WT	3	up	0.99977	0.976824
TBC1D10C	0.938769	0.132195	0.183	0.161	1	HET	WT	3	up	0.99977	0.976825
A1BG	0.938777	-0.0172384	0.283	0.274	1	HET	WT	3	down	0.99977	0.976825
NFATC2	0.938808	0.0845223	0.183	0.161	1	HET	WT	3	up	0.99977	0.97684
NDUFB5	0.938818	-0.0666025	0.633	0.661	1	HET	WT	3	down	0.99977	0.97684
NPTN	0.938944	-0.149269	0.333	0.355	1	HET	WT	3	down	0.99977	0.976889
METTL7B	0.939092	0.341354	0.033	0.032	1	HET	WT	3	up	0.99977	0.976975
ABHD4	0.939099	-0.325018	0.05	0.065	1	HET	WT	3	down	0.99977	0.976975
FBXO27	0.939206	-0.319332	0.033	0.032	1	HET	WT	3	down	0.99977	0.977039
LIMD2	0.939288	0.219067	0.517	0.5	1	HET	WT	3	up	0.99977	0.977071
ESCO1	0.939368	0.0513765	0.217	0.226	1	HET	WT	3	up	0.99977	0.977122
OSBPL11	0.939398	-0.197154	0.317	0.339	1	HET	WT	3	down	0.99977	0.977142
C1orf112	0.939464	-0.295573	0.05	0.065	1	HET	WT	3	down	0.99977	0.977178
CAMLG	0.939553	-0.144129	0.517	0.548	1	HET	WT	3	down	0.99977	0.977247
DMXL2	0.939563	0.172385	0.5	0.516	1	HET	WT	3	up	0.99977	0.977247
TDRD3	0.939645	0.278472	0.15	0.129	1	HET	WT	3	up	0.99977	0.977292
GSTA4	0.939758	0.278237	0.05	0.048	1	HET	WT	3	up	0.99977	0.977334
SMIM1	0.939815	-0.17468	0.25	0.274	1	HET	WT	3	down	0.99977	0.977356
MED30	0.939859	0.0466841	0.217	0.226	1	HET	WT	3	up	0.99977	0.97738
GDAP2	0.940038	-0.310099	0.1	0.113	1	HET	WT	3	down	0.99977	0.977409
ZNF43	0.940039	-0.0159766	0.067	0.081	1	HET	WT	3	down	0.99977	0.977409
RABEPK	0.940043	-0.313553	0.067	0.081	1	HET	WT	3	down	0.99977	0.977409
C19orf54	0.940076	-0.346216	0.05	0.065	1	HET	WT	3	down	0.99977	0.97743
TRAPPC13	0.940097	-0.267776	0.083	0.097	1	HET	WT	3	down	0.99977	0.977441
TATDN2	0.940193	0.115889	0.133	0.113	1	HET	WT	3	up	0.99977	0.977467
ZNF395	0.9402	0.0203053	0.167	0.161	1	HET	WT	3	up	0.99977	0.977467
CENPBD1	0.94024	-0.283491	0.067	0.081	1	HET	WT	3	down	0.99977	0.977467
SACS	0.940261	-0.122614	0.1	0.097	1	HET	WT	3	down	0.99977	0.977467
OCRL	0.940264	-0.1152	0.083	0.081	1	HET	WT	3	down	0.99977	0.977467
NOL12	0.94028	-0.326507	0.05	0.065	1	HET	WT	3	down	0.99977	0.977467
ZNF649	0.940409	-0.253186	0.033	0.032	1	HET	WT	3	down	0.99977	0.977496
ZBTB16	0.940443	0.258403	0.117	0.113	1	HET	WT	3	up	0.99977	0.977496
FAM110A	0.940498	-0.175792	0.117	0.113	1	HET	WT	3	down	0.99977	0.977529
AC037459.2	0.940537	-0.247996	0.033	0.032	1	HET	WT	3	down	0.99977	0.977542
RAVER2	0.940553	-0.243863	0.033	0.032	1	HET	WT	3	down	0.99977	0.977542
CCNQ	0.940657	0.26344	0.133	0.113	1	HET	WT	3	up	0.99977	0.977607
B4GALT5	0.940701	0.066801	0.333	0.355	1	HET	WT	3	up	0.99977	0.977607
BAG4	0.940829	0.273834	0.183	0.161	1	HET	WT	3	up	0.99977	0.977653
TCEAL3	0.940896	0.0316825	0.367	0.339	1	HET	WT	3	up	0.99977	0.977662
SP3	0.940993	0.154087	0.35	0.323	1	HET	WT	3	up	0.99977	0.977662
MED18	0.940995	-0.218232	0.05	0.065	1	HET	WT	3	down	0.99977	0.977662
CLN6	0.941079	0.242612	0.117	0.113	1	HET	WT	3	up	0.99977	0.977671
PPP1R7	0.941109	0.102289	0.333	0.306	1	HET	WT	3	up	0.99977	0.977676
ZFP91	0.941115	0.210947	0.3	0.274	1	HET	WT	3	up	0.99977	0.977676
NR2C2AP	0.941254	-0.259679	0.05	0.065	1	HET	WT	3	down	0.99977	0.977781
AP002748.3	0.941411	-0.355303	0.05	0.065	1	HET	WT	3	down	0.99977	0.977854
EIF4EBP2	0.941413	0.0665276	0.583	0.565	1	HET	WT	3	up	0.99977	0.977854
GPR180	0.941562	-0.273378	0.05	0.065	1	HET	WT	3	down	0.99977	0.977923
STN1	0.94158	0.169972	0.083	0.081	1	HET	WT	3	up	0.99977	0.977924
ARV1	0.94163	0.237299	0.15	0.129	1	HET	WT	3	up	0.99977	0.977936
MIF4GD	0.941663	-0.0654392	0.2	0.194	1	HET	WT	3	down	0.99977	0.977949
TIPIN	0.941684	-0.321238	0.05	0.065	1	HET	WT	3	down	0.99977	0.97796
CERS6	0.941718	0.122429	0.317	0.29	1	HET	WT	3	up	0.99977	0.977974
LGR4	0.941756	0.211953	0.083	0.081	1	HET	WT	3	up	0.99977	0.978002
PIH1D1	0.941803	0.125142	0.25	0.226	1	HET	WT	3	up	0.99977	0.97801
SEC31A	0.941825	-0.064292	0.6	0.629	1	HET	WT	3	down	0.99977	0.97801
CCDC34	0.941863	0.210229	0.1	0.113	1	HET	WT	3	up	0.99977	0.978014
INTS2	0.941885	0.169652	0.117	0.113	1	HET	WT	3	up	0.99977	0.978014
LAPTM4B	0.941895	0.176925	0.133	0.113	1	HET	WT	3	up	0.99977	0.978014
SUN1	0.941976	-0.352305	0.05	0.065	1	HET	WT	3	down	0.99977	0.978066
LUC7L	0.942024	0.242984	0.167	0.161	1	HET	WT	3	up	0.99977	0.978079
NPIPB5	0.942031	0.174995	0.15	0.129	1	HET	WT	3	up	0.99977	0.978079
AC004069.1	0.942058	-0.233159	0.05	0.065	1	HET	WT	3	down	0.99977	0.978079
TOMM5	0.942106	0.0108617	0.283	0.306	1	HET	WT	3	up	0.99977	0.978102
IARS	0.942139	-0.096569	0.267	0.274	1	HET	WT	3	down	0.99977	0.978114
GLE1	0.942327	0.50991	0.183	0.161	1	HET	WT	3	up	0.99977	0.978259
ILF2	0.942397	0.105844	0.433	0.403	1	HET	WT	3	up	0.99977	0.978294
UBL3	0.942431	0.0962404	0.417	0.387	1	HET	WT	3	up	0.99977	0.978295
BRD2	0.942481	0.175473	0.45	0.419	1	HET	WT	3	up	0.99977	0.978295
ROR2	0.942482	-0.336506	0.05	0.065	1	HET	WT	3	down	0.99977	0.978295
BIRC5	0.942543	0.272762	0.133	0.113	1	HET	WT	3	up	0.99977	0.978319
NIPA1	0.942565	-0.281548	0.05	0.065	1	HET	WT	3	down	0.99977	0.978319
PTGFRN	0.942579	-0.284588	0.05	0.065	1	HET	WT	3	down	0.99977	0.978319
PIGF	0.942594	0.22209	0.133	0.113	1	HET	WT	3	up	0.99977	0.978324
SMARCA4	0.942645	0.0180077	0.317	0.29	1	HET	WT	3	up	0.99977	0.978354
TBC1D24	0.942794	0.319049	0.083	0.081	1	HET	WT	3	up	0.99977	0.978433
PTRH1	0.94291	-0.140224	0.067	0.065	1	HET	WT	3	down	0.99977	0.97852
AL034397.3	0.943131	0.163926	0.5	0.484	1	HET	WT	3	up	0.99977	0.978584
RYBP	0.943152	-0.12369	0.183	0.194	1	HET	WT	3	down	0.99977	0.978584
HCG11	0.943197	-0.241961	0.133	0.145	1	HET	WT	3	down	0.99977	0.978601
TRMT2A	0.943291	0.214445	0.15	0.129	1	HET	WT	3	up	0.99977	0.978645
TGIF1	0.9434	-0.241515	0.233	0.258	1	HET	WT	3	down	0.99977	0.978721
RIC1	0.943641	-0.185498	0.067	0.081	1	HET	WT	3	down	0.99977	0.978842
GRPEL1	0.943769	0.021523	0.217	0.242	1	HET	WT	3	up	0.99977	0.978892
YKT6	0.943793	-0.0935426	0.2	0.194	1	HET	WT	3	down	0.99977	0.978892
POLR1B	0.94388	0.0920615	0.117	0.129	1	HET	WT	3	up	0.99977	0.978956
MARS2	0.943946	0.318255	0.033	0.032	1	HET	WT	3	up	0.99977	0.978969
ATP2B4	0.943947	-0.0304472	0.383	0.403	1	HET	WT	3	down	0.99977	0.978969
ADAM17	0.943952	0.129218	0.233	0.226	1	HET	WT	3	up	0.99977	0.978969
PDSS2	0.944035	0.182605	0.15	0.129	1	HET	WT	3	up	0.99977	0.979012
ZFP36L1	0.94407	0.0712619	0.867	0.871	1	HET	WT	3	up	0.99977	0.979021
PCSK7	0.944175	-0.0884467	0.233	0.258	1	HET	WT	3	down	0.99977	0.979084
ZNF788P	0.944228	-0.175194	0.05	0.048	1	HET	WT	3	down	0.99977	0.979087
MED14	0.944297	0.109145	0.167	0.145	1	HET	WT	3	up	0.99977	0.979109
MRPS34	0.944312	-0.0234294	0.55	0.565	1	HET	WT	3	down	0.99977	0.979109
PARP2	0.944325	-0.26039	0.067	0.081	1	HET	WT	3	down	0.99977	0.979109
RNF139	0.944378	-0.0292832	0.183	0.177	1	HET	WT	3	down	0.99977	0.979109
PMM1	0.944529	-0.0328851	0.1	0.113	1	HET	WT	3	down	0.99977	0.979109
PLEK	0.944608	0.0264897	0.833	0.855	1	HET	WT	3	up	0.99977	0.979109
SNW1	0.944729	-0.067952	0.367	0.371	1	HET	WT	3	down	0.99977	0.97919
TRAPPC3	0.944821	0.156726	0.417	0.387	1	HET	WT	3	up	0.99977	0.979273
CMTM7	0.944864	0.137429	0.317	0.306	1	HET	WT	3	up	0.99977	0.979273
HSF1	0.944871	-0.113895	0.25	0.258	1	HET	WT	3	down	0.99977	0.979273
CRIM1	0.944992	-0.150959	0.067	0.065	1	HET	WT	3	down	0.99977	0.979352
ATG2A	0.945149	-0.232871	0.067	0.081	1	HET	WT	3	down	0.99977	0.979464
EIF4E	0.945153	0.0164114	0.283	0.274	1	HET	WT	3	up	0.99977	0.979464
EMID1	0.945287	0.152401	0.217	0.194	1	HET	WT	3	up	0.99977	0.979559
EIF2B2	0.945394	0.241465	0.15	0.129	1	HET	WT	3	up	0.99977	0.979593
BTN2A1	0.945404	-0.565008	0.067	0.081	1	HET	WT	3	down	0.99977	0.979593
PCLO	0.945541	-0.421712	0.033	0.032	1	HET	WT	3	down	0.99977	0.9796
IDE	0.945543	-0.154044	0.183	0.194	1	HET	WT	3	down	0.99977	0.9796
SEC23B	0.945589	0.197852	0.233	0.226	1	HET	WT	3	up	0.99977	0.979608
RFX5	0.945675	-0.113864	0.067	0.065	1	HET	WT	3	down	0.99977	0.979644
PEX2	0.945705	0.232647	0.15	0.129	1	HET	WT	3	up	0.99977	0.979658
MIR34AHG	0.945881	0.288696	0.05	0.048	1	HET	WT	3	up	0.99977	0.979754
CTNNBIP1	0.945929	0.0662658	0.417	0.387	1	HET	WT	3	up	0.99977	0.979754
TMEM50B	0.945932	0.156204	0.317	0.29	1	HET	WT	3	up	0.99977	0.979754
LRRC37B	0.946013	-0.263958	0.083	0.097	1	HET	WT	3	down	0.99977	0.979786
USPL1	0.946014	0.157873	0.083	0.081	1	HET	WT	3	up	0.99977	0.979786
PMAIP1	0.946117	0.08322	0.3	0.274	1	HET	WT	3	up	0.99977	0.979838
DHRS4L2	0.946208	0.196128	0.217	0.194	1	HET	WT	3	up	0.99977	0.979866
CNOT8	0.946368	-0.084866	0.217	0.242	1	HET	WT	3	down	0.99977	0.979978
GMIP	0.946469	0.0641915	0.283	0.258	1	HET	WT	3	up	0.99977	0.980034
UXS1	0.946639	0.155698	0.167	0.145	1	HET	WT	3	up	0.99977	0.980087
ERBIN	0.946771	0.0972656	0.45	0.468	1	HET	WT	3	up	0.99977	0.980138
ATP5F1B	0.946843	-0.039757	0.817	0.839	1	HET	WT	3	down	0.99977	0.980138
SFMBT2	0.946844	0.170312	0.4	0.371	1	HET	WT	3	up	0.99977	0.980138
STARD4-AS1	0.946858	-0.246102	0.033	0.032	1	HET	WT	3	down	0.99977	0.980138
MMGT1	0.946858	0.168397	0.167	0.145	1	HET	WT	3	up	0.99977	0.980138
DDX27	0.946959	0.0916713	0.35	0.323	1	HET	WT	3	up	0.99977	0.980172
BMP2	0.946977	-0.192208	0.067	0.081	1	HET	WT	3	down	0.99977	0.980172
ECT2	0.947036	0.22381	0.05	0.048	1	HET	WT	3	up	0.99977	0.980188
CNNM2	0.947188	0.264993	0.067	0.065	1	HET	WT	3	up	0.99977	0.9803
FAM173A	0.9472	0.148699	0.35	0.339	1	HET	WT	3	up	0.99977	0.980302
TAS2R14	0.947239	-0.433687	0.05	0.048	1	HET	WT	3	down	0.99977	0.98032
DGAT1	0.947267	-0.131547	0.233	0.258	1	HET	WT	3	down	0.99977	0.98032
OGDH	0.947325	0.334	0.217	0.194	1	HET	WT	3	up	0.99977	0.980355
PVR	0.947427	-0.260757	0.067	0.081	1	HET	WT	3	down	0.99977	0.980439
IKBKB	0.947459	0.260844	0.267	0.242	1	HET	WT	3	up	0.99977	0.980439
FTX	0.94749	0.0875933	0.35	0.323	1	HET	WT	3	up	0.99977	0.98045
LHFPL2	0.94765	-0.420836	0.067	0.081	1	HET	WT	3	down	0.99977	0.980458
STIP1	0.947652	-0.0866213	0.3	0.323	1	HET	WT	3	down	0.99977	0.980458
ZNF703	0.947676	-0.112229	0.267	0.274	1	HET	WT	3	down	0.99977	0.980458
SECTM1	0.947684	-0.288357	0.067	0.081	1	HET	WT	3	down	0.99977	0.980458
SDHAF1	0.94769	-0.303239	0.067	0.081	1	HET	WT	3	down	0.99977	0.980458
CCL2	0.947733	0.0871219	0.3	0.274	1	HET	WT	3	up	0.99977	0.980492
ERCC6L2	0.947797	0.171555	0.167	0.177	1	HET	WT	3	up	0.99977	0.980509
DHRS1	0.947843	-0.0473745	0.083	0.097	1	HET	WT	3	down	0.99977	0.980509
PIDD1	0.947889	0.200652	0.067	0.065	1	HET	WT	3	up	0.99977	0.980522
TMEM223	0.947915	0.308361	0.183	0.177	1	HET	WT	3	up	0.99977	0.980539
PTRH2	0.947964	-0.20333	0.067	0.081	1	HET	WT	3	down	0.99977	0.980556
SSBP1	0.948107	-0.0687084	0.617	0.645	1	HET	WT	3	down	0.99977	0.980629
CCNL2	0.948111	0.186206	0.2	0.177	1	HET	WT	3	up	0.99977	0.980629
STARD13	0.948211	-0.0592536	0.2	0.194	1	HET	WT	3	down	0.99977	0.980679
PRPF4	0.948221	0.112758	0.2	0.177	1	HET	WT	3	up	0.99977	0.980679
AC108062.1	0.948279	-0.21564	0.033	0.032	1	HET	WT	3	down	0.99977	0.980682
SIGLEC10	0.94831	-0.0964908	0.1	0.113	1	HET	WT	3	down	0.99977	0.980684
BAZ1B	0.948332	0.173393	0.367	0.339	1	HET	WT	3	up	0.99977	0.980695
PDCD5	0.948373	-0.124774	0.483	0.5	1	HET	WT	3	down	0.99977	0.980706
UTP20	0.948385	-0.0481454	0.067	0.081	1	HET	WT	3	down	0.99977	0.980706
ASB1	0.948523	0.212686	0.067	0.065	1	HET	WT	3	up	0.99977	0.980773
DCAF6	0.948622	0.0897131	0.2	0.177	1	HET	WT	3	up	0.99977	0.98082
TTTY15	0.948722	0.0992674	0.117	0.113	1	HET	WT	3	up	0.99977	0.980878
M1AP	0.948745	0.371847	0.05	0.048	1	HET	WT	3	up	0.99977	0.980878
UBXN2B	0.948752	-0.198167	0.133	0.145	1	HET	WT	3	down	0.99977	0.980878
SLC20A1	0.948856	0.162185	0.183	0.161	1	HET	WT	3	up	0.99977	0.980951
USP45	0.948875	0.430652	0.033	0.032	1	HET	WT	3	up	0.99977	0.980951
HMGCS1	0.948876	0.0172609	0.25	0.226	1	HET	WT	3	up	0.99977	0.980951
TMEM106C	0.948945	0.238657	0.2	0.177	1	HET	WT	3	up	0.99977	0.980961
ECHDC1	0.94898	0.111869	0.35	0.323	1	HET	WT	3	up	0.99977	0.980961
PDCD6	0.948991	-0.0508667	0.467	0.468	1	HET	WT	3	down	0.99977	0.980961
ATP13A1	0.949018	0.158555	0.283	0.274	1	HET	WT	3	up	0.99977	0.980961
MYL6B	0.949033	-0.0498782	0.217	0.21	1	HET	WT	3	down	0.99977	0.980961
LDAH	0.949167	-0.222427	0.1	0.113	1	HET	WT	3	down	0.99977	0.981061
ANLN	0.949378	0.214348	0.183	0.161	1	HET	WT	3	up	0.99977	0.98118
NFE2	0.949393	-0.126589	0.167	0.177	1	HET	WT	3	down	0.99977	0.98118
TIMM23B	0.949645	-0.482941	0.033	0.032	1	HET	WT	3	down	0.99977	0.981363
PGK1	0.94967	-0.0258038	0.767	0.79	1	HET	WT	3	down	0.99977	0.981366
SPINDOC	0.949706	0.259701	0.05	0.048	1	HET	WT	3	up	0.99977	0.981377
WASHC1	0.949748	0.222846	0.3	0.274	1	HET	WT	3	up	0.99977	0.981377
COIL	0.949938	-0.0387175	0.233	0.242	1	HET	WT	3	down	0.99977	0.981458
SMIM3	0.949951	0.178743	0.3	0.274	1	HET	WT	3	up	0.99977	0.98146
MAML2	0.94998	0.0389683	0.283	0.258	1	HET	WT	3	up	0.99977	0.981465
BZW1	0.95008	0.103018	0.667	0.645	1	HET	WT	3	up	0.99977	0.981517
STX17	0.950109	-0.251476	0.117	0.129	1	HET	WT	3	down	0.99977	0.981532
RAB11FIP1	0.950191	0.0541195	0.75	0.726	1	HET	WT	3	up	0.99977	0.981577
MTX1	0.950238	0.15317	0.217	0.194	1	HET	WT	3	up	0.99977	0.981592
PIAS2	0.950377	0.134356	0.3	0.274	1	HET	WT	3	up	0.99977	0.981637
WASHC5	0.950407	0.252497	0.2	0.177	1	HET	WT	3	up	0.99977	0.981657
PQBP1	0.950453	0.292393	0.3	0.274	1	HET	WT	3	up	0.99977	0.981657
DYNC1LI1	0.950486	0.156505	0.333	0.306	1	HET	WT	3	up	0.99977	0.981657
WDFY3	0.950671	0.146471	0.25	0.226	1	HET	WT	3	up	0.99977	0.981727
LRRC42	0.950687	-0.124239	0.083	0.097	1	HET	WT	3	down	0.99977	0.981728
PHF6	0.950845	0.163891	0.25	0.258	1	HET	WT	3	up	0.99977	0.981825
DOK3	0.951012	0.189101	0.233	0.21	1	HET	WT	3	up	0.99977	0.981908
EVI5	0.95107	0.0950276	0.283	0.258	1	HET	WT	3	up	0.99977	0.981936
BIRC2	0.951265	0.192008	0.217	0.194	1	HET	WT	3	up	0.99977	0.981971
SLC30A7	0.951285	-0.194317	0.267	0.29	1	HET	WT	3	down	0.99977	0.981971
AHI1	0.951406	0.22576	0.05	0.048	1	HET	WT	3	up	0.99977	0.982037
STAC3	0.951423	-0.239289	0.067	0.081	1	HET	WT	3	down	0.99977	0.982037
MPND	0.951459	-0.304081	0.133	0.145	1	HET	WT	3	down	0.99977	0.982037
SRP14-AS1	0.951597	-0.319476	0.067	0.081	1	HET	WT	3	down	0.99977	0.982067
USP36	0.951861	-0.662902	0.067	0.081	1	HET	WT	3	down	0.99977	0.982067
DPM3	0.952114	-0.0397719	0.45	0.435	1	HET	WT	3	down	0.99977	0.982193
ADA	0.952115	0.182497	0.6	0.581	1	HET	WT	3	up	0.99977	0.982193
ZNF701	0.952145	0.148625	0.1	0.097	1	HET	WT	3	up	0.99977	0.982193
TRAFD1	0.952156	-0.241433	0.067	0.081	1	HET	WT	3	down	0.99977	0.982193
SUOX	0.952196	-0.227009	0.067	0.081	1	HET	WT	3	down	0.99977	0.982193
ZNF266	0.95227	0.281187	0.067	0.065	1	HET	WT	3	up	0.99977	0.982193
ACSM5	0.952461	0.203849	0.067	0.065	1	HET	WT	3	up	0.99977	0.982193
AC087239.1	0.952576	0.372489	0.033	0.032	1	HET	WT	3	up	0.99977	0.982214
TFAP2C	0.952577	0.453195	0.05	0.048	1	HET	WT	3	up	0.99977	0.982214
CENPH	0.952777	-0.0813545	0.1	0.113	1	HET	WT	3	down	0.99977	0.982232
FIGNL1	0.95291	-0.206261	0.067	0.065	1	HET	WT	3	down	0.99977	0.982312
RNF8	0.952921	-0.254732	0.083	0.097	1	HET	WT	3	down	0.99977	0.982312
MPC2	0.953076	0.196124	0.5	0.484	1	HET	WT	3	up	0.99977	0.982355
HAUS4	0.953143	-0.25848	0.083	0.097	1	HET	WT	3	down	0.99977	0.982382
CAPZA2	0.953162	0.0492533	0.7	0.694	1	HET	WT	3	up	0.99977	0.982382
TRMT112	0.953293	0.0875357	0.7	0.677	1	HET	WT	3	up	0.99977	0.982447
FAM98A	0.953347	-0.281617	0.117	0.113	1	HET	WT	3	down	0.99977	0.98246
NCKAP1L	0.953617	-0.151375	0.767	0.774	1	HET	WT	3	down	0.99977	0.982639
GORAB	0.953618	-0.20128	0.033	0.032	1	HET	WT	3	down	0.99977	0.982639
PSMB8	0.953618	-0.136128	0.267	0.29	1	HET	WT	3	down	0.99977	0.982639
GCFC2	0.953758	0.0547572	0.15	0.145	1	HET	WT	3	up	0.99977	0.982719
LEMD3	0.953814	-0.192056	0.117	0.129	1	HET	WT	3	down	0.99977	0.982749
AC025569.1	0.953861	0.259998	0.05	0.048	1	HET	WT	3	up	0.99977	0.982759
PAN2	0.953902	-0.269994	0.067	0.081	1	HET	WT	3	down	0.99977	0.982791
ERI2	0.954225	0.297545	0.05	0.048	1	HET	WT	3	up	0.99977	0.982948
KIF1C	0.954332	-0.11516	0.067	0.065	1	HET	WT	3	down	0.99977	0.98298
SGSM2	0.954394	0.0359732	0.1	0.113	1	HET	WT	3	up	0.99977	0.98298
PPIL3	0.954439	-0.206414	0.117	0.129	1	HET	WT	3	down	0.99977	0.982996
AL355472.1	0.954492	-0.137549	0.067	0.081	1	HET	WT	3	down	0.99977	0.982996
ZYX	0.954589	0.0916569	0.7	0.677	1	HET	WT	3	up	0.99977	0.983019
MXD1	0.954632	-0.06023	0.25	0.274	1	HET	WT	3	down	0.99977	0.983019
H3F3B	0.954645	-0.106912	0.983	0.984	1	HET	WT	3	down	0.99977	0.983019
EDRF1	0.954716	0.189655	0.1	0.097	1	HET	WT	3	up	0.99977	0.983026
LRCH3	0.954919	-0.0117104	0.15	0.145	1	HET	WT	3	down	0.99977	0.983119
CDK18	0.955267	-0.207945	0.05	0.048	1	HET	WT	3	down	0.99977	0.98327
IL17RC	0.95537	-0.164706	0.05	0.048	1	HET	WT	3	down	0.99977	0.983283
SRP54	0.955385	-0.143139	0.333	0.355	1	HET	WT	3	down	0.99977	0.983283
ZNF768	0.955389	-0.0240104	0.117	0.129	1	HET	WT	3	down	0.99977	0.983283
TOMM20	0.955474	-0.0487086	0.883	0.887	1	HET	WT	3	down	0.99977	0.983319
ZNF25	0.955488	-0.294509	0.067	0.081	1	HET	WT	3	down	0.99977	0.983319
LONRF1	0.955589	-0.184731	0.067	0.081	1	HET	WT	3	down	0.99977	0.983369
ZNF622	0.955709	0.173354	0.217	0.226	1	HET	WT	3	up	0.99977	0.983394
PEX11G	0.955836	0.303262	0.033	0.032	1	HET	WT	3	up	0.99977	0.983489
TTC21B	0.95606	0.14725	0.1	0.097	1	HET	WT	3	up	0.99977	0.983614
GNE	0.956086	0.295635	0.033	0.032	1	HET	WT	3	up	0.99977	0.983618
POLA1	0.956219	-0.245327	0.067	0.081	1	HET	WT	3	down	0.99977	0.983674
API5	0.956221	-0.14646	0.3	0.306	1	HET	WT	3	down	0.99977	0.983674
MYOF	0.956236	-0.271509	0.067	0.081	1	HET	WT	3	down	0.99977	0.983674
UTP25	0.956292	-0.360082	0.067	0.081	1	HET	WT	3	down	0.99977	0.983674
TCAF1	0.956415	0.0735171	0.183	0.194	1	HET	WT	3	up	0.99977	0.983733
MYO15B	0.956442	0.186357	0.083	0.081	1	HET	WT	3	up	0.99977	0.983737
ZNF140	0.956489	-0.14095	0.033	0.032	1	HET	WT	3	down	0.99977	0.98377
ZKSCAN5	0.956752	0.248343	0.05	0.048	1	HET	WT	3	up	0.99977	0.983881
DGCR2	0.95689	-0.179528	0.067	0.081	1	HET	WT	3	down	0.99977	0.983928
ZHX2	0.957185	-0.236486	0.033	0.032	1	HET	WT	3	down	0.99977	0.984119
TMLHE	0.95719	-0.147674	0.05	0.048	1	HET	WT	3	down	0.99977	0.984119
MED17	0.957285	-0.011734	0.083	0.097	1	HET	WT	3	down	0.99977	0.984174
BTG2	0.957344	0.0692904	0.383	0.387	1	HET	WT	3	up	0.99977	0.98418
COPS8	0.957772	-0.186287	0.183	0.194	1	HET	WT	3	down	0.99977	0.984412
C3orf38	0.958065	-0.0897354	0.267	0.29	1	HET	WT	3	down	0.99977	0.984604
LZTS2	0.95824	-0.0854521	0.1	0.113	1	HET	WT	3	down	0.99977	0.984734
VIM-AS1	0.958307	0.13965	0.1	0.097	1	HET	WT	3	up	0.99977	0.98474
BZW2	0.958535	-0.134336	0.3	0.323	1	HET	WT	3	down	0.99977	0.984819
RBM17	0.958611	-0.0623815	0.45	0.468	1	HET	WT	3	down	0.99977	0.984848
MTF2	0.958901	0.0684436	0.45	0.435	1	HET	WT	3	up	0.99977	0.984929
E2F6	0.958948	-0.101472	0.083	0.081	1	HET	WT	3	down	0.99977	0.984929
CTU1	0.958952	-0.0195026	0.117	0.129	1	HET	WT	3	down	0.99977	0.984929
UMPS	0.959093	-0.176373	0.117	0.129	1	HET	WT	3	down	0.99977	0.984938
ZNF219	0.959114	-0.0935663	0.083	0.081	1	HET	WT	3	down	0.99977	0.984949
WARS2	0.95926	-0.202125	0.1	0.113	1	HET	WT	3	down	0.99977	0.985011
SNX30	0.959575	-0.149963	0.283	0.306	1	HET	WT	3	down	0.99977	0.98515
QSER1	0.959584	-0.050956	0.3	0.323	1	HET	WT	3	down	0.99977	0.98515
RPL41	0.959597	-0.0409391	1	1	1	HET	WT	3	down	0.99977	0.98515
YTHDF1	0.959909	-0.072186	0.133	0.145	1	HET	WT	3	down	0.99977	0.985263
CTTNBP2NL	0.960009	0.419331	0.15	0.145	1	HET	WT	3	up	0.99977	0.9853
SZRD1	0.96014	-0.117058	0.3	0.323	1	HET	WT	3	down	0.99977	0.985339
UBXN7	0.960175	-0.058414	0.25	0.242	1	HET	WT	3	down	0.99977	0.98534
ACTG1	0.960211	-0.0613375	0.983	0.984	1	HET	WT	3	down	0.99977	0.985344
NFKBIE	0.960283	0.322768	0.05	0.048	1	HET	WT	3	up	0.99977	0.985385
TRMT5	0.960328	-0.128644	0.083	0.081	1	HET	WT	3	down	0.99977	0.985409
PYM1	0.960374	0.105244	0.217	0.21	1	HET	WT	3	up	0.99977	0.985413
TGOLN2	0.960408	0.0685829	0.7	0.694	1	HET	WT	3	up	0.99977	0.985415
RGCC	0.960417	-0.109415	0.633	0.613	1	HET	WT	3	down	0.99977	0.985415
GLRX3	0.960601	-0.0184365	0.267	0.274	1	HET	WT	3	down	0.99977	0.985488
REXO1	0.960732	-0.254658	0.133	0.145	1	HET	WT	3	down	0.99977	0.98554
ZNF606	0.960754	-0.196927	0.033	0.032	1	HET	WT	3	down	0.99977	0.98554
TMEM184C	0.960799	0.264777	0.083	0.081	1	HET	WT	3	up	0.99977	0.985543
MFSD9	0.960982	-0.215059	0.033	0.032	1	HET	WT	3	down	0.99977	0.985665
ABCC4	0.961096	-0.119524	0.083	0.097	1	HET	WT	3	down	0.99977	0.985715
ZNF143	0.961212	0.281	0.083	0.081	1	HET	WT	3	up	0.99977	0.985753
LIN52	0.961406	0.298968	0.05	0.048	1	HET	WT	3	up	0.99977	0.985877
STARD3	0.961423	-0.25706	0.15	0.161	1	HET	WT	3	down	0.99977	0.985877
ATG12	0.96182	0.106529	0.367	0.355	1	HET	WT	3	up	0.99977	0.986088
SLC22A5	0.962082	0.286107	0.033	0.032	1	HET	WT	3	up	0.99977	0.986205
NHP2	0.962582	-0.0769707	0.483	0.468	1	HET	WT	3	down	0.99977	0.986489
XRCC5	0.96275	0.0778413	0.7	0.677	1	HET	WT	3	up	0.99977	0.986536
DNAJB11	0.962833	-0.0825525	0.283	0.29	1	HET	WT	3	down	0.99977	0.986536
LINC01252	0.962923	0.336893	0.067	0.065	1	HET	WT	3	up	0.99977	0.986563
RPL11	0.963042	-0.0352062	1	1	1	HET	WT	3	down	0.99977	0.986609
TSPAN17	0.963484	-0.247732	0.083	0.097	1	HET	WT	3	down	0.99977	0.986909
MEMO1	0.963573	-0.133605	0.183	0.194	1	HET	WT	3	down	0.99977	0.986956
FOS	0.963676	-0.0151439	0.883	0.887	1	HET	WT	3	down	0.99977	0.987018
ABCB10	0.96371	-0.0746835	0.15	0.145	1	HET	WT	3	down	0.99977	0.987022
SNX18	0.963751	-0.0679577	0.317	0.323	1	HET	WT	3	down	0.99977	0.987034
ZNF142	0.96377	-0.115415	0.05	0.048	1	HET	WT	3	down	0.99977	0.987034
FIS1	0.963833	-0.023806	0.65	0.629	1	HET	WT	3	down	0.99977	0.987081
CENPN	0.964068	-0.0924178	0.133	0.129	1	HET	WT	3	down	0.99977	0.987223
ANKRD49	0.964155	-0.0463282	0.167	0.177	1	HET	WT	3	down	0.99977	0.987289
CTNNA1	0.964203	-0.0250906	0.417	0.419	1	HET	WT	3	down	0.99977	0.987295
FBXO9	0.964331	-0.0728945	0.25	0.258	1	HET	WT	3	down	0.99977	0.98734
FEZ1	0.964611	0.276234	0.033	0.032	1	HET	WT	3	up	0.99977	0.987463
TMEM230	0.964665	0.116289	0.483	0.484	1	HET	WT	3	up	0.99977	0.987487
[truncated: 9,834,521 more chars]
