## Supplementary Table 8 for "Clonal hematopoiesis-associated DNMT3A mutations derepress bivalent Polycomb target genes and enhance macrophage migration" (part 1 of 3)

### Sheet: Supplementary Table 8
Supplementary Table 8. GSEA results for C2-CGP gene sets, bulk RNA-seq of hESC-derived macrophages, HET or R882H versus WT.
The table reports GSEA results for the C2-CGP gene sets on MSigDB using log2FC-ranked genes comparing HET against WT macrophages. Columns are: ID: gene set ID, description: gene set name, setSize: number of genes with gene-level statistic values and used for enrichment, i.e., these genes are present in both the gene set and the genes tested for differential expression, enrichmentScore: degree to which a gene set is overrepresented at the top or bottom of a ranked list of genes, NES: normalized enrichment score (positive NES indicates that genes in the gene set will be mostly represented at the top of the list, i.e., enriched in mutant cells, logFC > 0), pvalue: nominal p-value of significance of the enrichment score, p.adjust: adjusted p-value using Benjamini-Hochberg, qvalue: false-discovery rate, rank: the position in the ranked list at which the maximum enrichment score occurred, if the gene sets achieve the maximum ES near the top or bottom of the ranked list, the rank at max is either very small or very large, leading edge (tags): percentage of gene hits before (for positive ES) or after (for negative ES) the peak in the running enrichment score, which indicates the percentage of genes contributing to the enrichment score, leading edge (list): percentage of genes in the ranked gene list before (for positive ES) or after (for negative ES) the peak in the running ES; this gives an indication of where in the list the enrichment score is attained, leading edge (signal): if the gene set is entirely within the first N positions in the list, then the signal strength is maximal or 100%, if the gene set is spread throughout the list, then the signal strength decreases towards 0%, core_enrichment: subset of genes that contribute most to the enrichment result.
genotype	ID	description	setSize	enrichmentScore	NES	pvalue	p.adjust	qvalue	rank	leading_edge	core_enrichment
HET	LIU_OVARIAN_CANCER_TUMORS_AND_XENOGRAFTS_XDGS_DN	LIU_OVARIAN_CANCER_TUMORS_AND_XENOGRAFTS_XDGS_DN	1516	0.4775	1.8887	1.40678e-32	4.47214e-29	3.08306e-29	5494	tags=32%, list=19%, signal=27%	ENSG00000116132/ENSG00000174640/ENSG00000206384/ENSG00000170961/ENSG00000230630/ENSG00000149090/ENSG00000011465/ENSG00000079102/ENSG00000061337/ENSG00000167034/ENSG00000133083/ENSG00000176907/ENSG00000164283/ENSG00000172061/ENSG00000169744/ENSG00000164932/ENSG00000156103/ENSG00000166086/ENSG00000218336/ENSG00000111341/ENSG00000077943/ENSG00000049540/ENSG00000162366/ENSG00000168542/ENSG00000182916/ENSG00000087494/ENSG00000185008/ENSG00000145244/ENSG00000182463/ENSG00000205358/ENSG00000226608/ENSG00000172348/ENSG00000104321/ENSG00000139329/ENSG00000187955/ENSG00000182752/ENSG00000133110/ENSG00000131711/ENSG00000102230/ENSG00000173918/ENSG00000142871/ENSG00000196557/ENSG00000185559/ENSG00000171004/ENSG00000126785/ENSG00000182492/ENSG00000140937/ENSG00000136378/ENSG00000008277/ENSG00000109610/ENSG00000135324/ENSG00000115226/ENSG00000108821/ENSG00000153246/ENSG00000165966/ENSG00000135919/ENSG00000153956/ENSG00000125144/ENSG00000157502/ENSG00000055813/ENSG00000188133/ENSG00000136244/ENSG00000177182/ENSG00000147697/ENSG00000157554/ENSG00000129009/ENSG00000134853/ENSG00000117152/ENSG00000166482/ENSG00000157399/ENSG00000140285/ENSG00000173114/ENSG00000130635/ENSG00000079931/ENSG00000162493/ENSG00000182836/ENSG00000162576/ENSG00000172935/ENSG00000122691/ENSG00000197757/ENSG00000180447/ENSG00000166741/ENSG00000102024/ENSG00000019549/ENSG00000113721/ENSG00000106819/ENSG00000078098/ENSG00000145824/ENSG00000236552/ENSG00000163017/ENSG00000152092/ENSG00000116833/ENSG00000163430/ENSG00000104368/ENSG00000145423/ENSG00000114200/ENSG00000164484/ENSG00000069122/ENSG00000152661/ENSG00000172137/ENSG00000147027/ENSG00000164692/ENSG00000104332/ENSG00000123572/ENSG00000134363/ENSG00000105974/ENSG00000151892/ENSG00000170558/ENSG00000156466/ENSG00000141448/ENSG00000178033/ENSG00000204442/ENSG00000124107/ENSG00000138615/ENSG00000151079/ENSG00000166250/ENSG00000108932/ENSG00000197410/ENSG00000166922/ENSG00000163453/ENSG00000205502/ENSG00000109625/ENSG00000137573/ENSG00000113389/ENSG00000118523/ENSG00000105137/ENSG00000151617/ENSG00000138356/ENSG00000164128/ENSG00000176971/ENSG00000176678/ENSG00000183876/ENSG00000078053/ENSG00000179954/ENSG00000104415/ENSG00000145623/ENSG00000133392/ENSG00000153347/ENSG00000154175/ENSG00000186310/ENSG00000113083/ENSG00000131459/ENSG00000130600/ENSG00000138080/ENSG00000115221/ENSG00000258227/ENSG00000131409/ENSG00000163053/ENSG00000087116/ENSG00000103196/ENSG00000184304/ENSG00000178031/ENSG00000089472/ENSG00000112981/ENSG00000100985/ENSG00000041353/ENSG00000122641/ENSG00000172403/ENSG00000196139/ENSG00000118526/ENSG00000154096/ENSG00000145681/ENSG00000163734/ENSG00000091136/ENSG00000102271/ENSG00000204262/ENSG00000060718/ENSG00000137672/ENSG00000171992/ENSG00000165474/ENSG00000102359/ENSG00000137033/ENSG00000170476/ENSG00000211772/ENSG00000145794/ENSG00000154133/ENSG00000197977/ENSG00000127083/ENSG00000144229/ENSG00000171724/ENSG00000174807/ENSG00000135318/ENSG00000164093/ENSG00000118946/ENSG00000152377/ENSG00000213886/ENSG00000164171/ENSG00000078596/ENSG00000240583/ENSG00000106366/ENSG00000154553/ENSG00000171951/ENSG00000018236/ENSG00000196611/ENSG00000166923/ENSG00000075223/ENSG00000163359/ENSG00000144366/ENSG00000085265/ENSG00000204291/ENSG00000143546/ENSG00000084636/ENSG00000114948/ENSG00000147100/ENSG00000144824/ENSG00000189120/ENSG00000148848/ENSG00000249242/ENSG00000130487/ENSG00000164294/ENSG00000074370/ENSG00000115009/ENSG00000153446/ENSG00000174099/ENSG00000038427/ENSG00000019169/ENSG00000140479/ENSG00000160883/ENSG00000145506/ENSG00000121297/ENSG00000213949/ENSG00000125538/ENSG00000170955/ENSG00000184254/ENSG00000172159/ENSG00000164683/ENSG00000122133/ENSG00000143341/ENSG00000167984/ENSG00000171476/ENSG00000113319/ENSG00000120658/ENSG00000091656/ENSG00000121742/ENSG00000197594/ENSG00000119714/ENSG00000105369/ENSG00000159403/ENSG00000164107/ENSG00000115414/ENSG00000113657/ENSG00000152952/ENSG00000101230/ENSG00000111052/ENSG00000137801/ENSG00000196368/ENSG00000134460/ENSG00000081041/ENSG00000188783/ENSG00000169429/ENSG00000111799/ENSG00000127329/ENSG00000187498/ENSG00000141338/ENSG00000130224/ENSG00000138311/ENSG00000164176/ENSG00000102755/ENSG00000105894/ENSG00000080493/ENSG00000134013/ENSG00000139926/ENSG00000080573/ENSG00000000971/ENSG00000178860/ENSG00000169116/ENSG00000251095/ENSG00000124731/ENSG00000170962/ENSG00000138792/ENSG00000090539/ENSG00000006283/ENSG00000143369/ENSG00000186340/ENSG00000259172/ENSG00000183098/ENSG00000197859/ENSG00000050165/ENSG00000128052/ENSG00000234975/ENSG00000013297/ENSG00000166825/ENSG00000172817/ENSG00000182866/ENSG00000118785/ENSG00000136689/ENSG00000140945/ENSG00000163710/ENSG00000143110/ENSG00000235531/ENSG00000108691/ENSG00000101000/ENSG00000163637/ENSG00000011422/ENSG00000175040/ENSG00000155011/ENSG00000185052/ENSG00000198542/ENSG00000163071/ENSG00000178726/ENSG00000182326/ENSG00000203805/ENSG00000163751/ENSG00000176788/ENSG00000166147/ENSG00000206538/ENSG00000170323/ENSG00000166523/ENSG00000197632/ENSG00000127920/ENSG00000133048/ENSG00000105852/ENSG00000159307/ENSG00000162614/ENSG00000230838/ENSG00000183722/ENSG00000118777/ENSG00000255690/ENSG00000163909/ENSG00000224397/ENSG00000160161/ENSG00000124772/ENSG00000157766/ENSG00000152402/ENSG00000159674/ENSG00000164694/ENSG00000143028/ENSG00000077984/ENSG00000163739/ENSG00000166206/ENSG00000114654/ENSG00000104361/ENSG00000196549/ENSG00000011028/ENSG00000142173/ENSG00000121552/ENSG00000226102/ENSG00000059804/ENSG00000123610/ENSG00000227262/ENSG00000237988/ENSG00000249751/ENSG00000170458/ENSG00000179344/ENSG00000143387/ENSG00000140379/ENSG00000169896/ENSG00000058091/ENSG00000177675/ENSG00000183186/ENSG00000165757/ENSG00000163220/ENSG00000223361/ENSG00000267272/ENSG00000090104/ENSG00000137507/ENSG00000154783/ENSG00000138061/ENSG00000006042/ENSG00000101955/ENSG00000005243/ENSG00000109906/ENSG00000232814/ENSG00000154721/ENSG00000254585/ENSG00000113555/ENSG00000132464/ENSG00000241644/ENSG00000132031/ENSG00000104267/ENSG00000158050/ENSG00000038945/ENSG00000105419/ENSG00000131080/ENSG00000143333/ENSG00000177469/ENSG00000182168/ENSG00000107796/ENSG00000107317/ENSG00000147113/ENSG00000166920/ENSG00000164764/ENSG00000185070/ENSG00000136167/ENSG00000145685/ENSG00000151388/ENSG00000163032/ENSG00000197249/ENSG00000113140/ENSG00000168386/ENSG00000091986/ENSG00000120279/ENSG00000111913/ENSG00000049249/ENSG00000170571/ENSG00000165457/ENSG00000164761/ENSG00000005471/ENSG00000099985/ENSG00000169439/ENSG00000129682/ENSG00000150627/ENSG00000092607/ENSG00000003989/ENSG00000162733/ENSG00000123342/ENSG00000173432/ENSG00000186994/ENSG00000004468/ENSG00000061455/ENSG00000179144/ENSG00000139572/ENSG00000227036/ENSG00000125810/ENSG00000134901/ENSG00000150782/ENSG00000103241/ENSG00000173546/ENSG00000234456/ENSG00000267607/ENSG00000170801/ENSG00000073756/ENSG00000166033/ENSG00000128606/ENSG00000142156/ENSG00000198363/ENSG00000115641/ENSG00000253837/ENSG00000103569/ENSG00000152137/ENSG00000115604/ENSG00000138166/ENSG00000128340/ENSG00000139567/ENSG00000233968/ENSG00000118971/ENSG00000066056/ENSG00000169715/ENSG00000146242/ENSG00000140092/ENSG00000069667/ENSG00000165633/ENSG00000129951/ENSG00000154262/ENSG00000124762/ENSG00000006468/ENSG00000155659/ENSG00000159212/ENSG00000165124/ENSG00000113263/ENSG00000112299/ENSG00000183580/ENSG00000197471/ENSG00000196159/ENSG00000091831/ENSG00000100234/ENSG00000171033/ENSG00000158270/ENSG00000106080/ENSG00000185386/ENSG00000151640/ENSG00000214485/ENSG00000157240/ENSG00000169442/ENSG00000120708/ENSG00000203727/ENSG00000183578/ENSG00000171812/ENSG00000140682/ENSG00000128656/ENSG00000086300/ENSG00000151651/ENSG00000166068/ENSG00000272841/ENSG00000122877/ENSG00000128274/ENSG00000161544/ENSG00000107518/ENSG00000186407/ENSG00000119681/ENSG00000179314/ENSG00000161638/ENSG00000224389/ENSG00000119042/ENSG00000020181
HET	NABA_MATRISOME	NABA_MATRISOME	783	0.534933	2.05777	3.40692e-28	5.41529e-25	3.73326e-25	4800	tags=40%, list=17%, signal=34%	ENSG00000170369/ENSG00000105989/ENSG00000154734/ENSG00000206384/ENSG00000164318/ENSG00000149090/ENSG00000163217/ENSG00000184374/ENSG00000187720/ENSG00000143816/ENSG00000011465/ENSG00000265190/ENSG00000162552/ENSG00000146374/ENSG00000165973/ENSG00000169752/ENSG00000164283/ENSG00000164932/ENSG00000156103/ENSG00000111341/ENSG00000137142/ENSG00000049540/ENSG00000168542/ENSG00000139329/ENSG00000187955/ENSG00000182752/ENSG00000175267/ENSG00000133110/ENSG00000137872/ENSG00000173918/ENSG00000205846/ENSG00000142871/ENSG00000115461/ENSG00000138759/ENSG00000099937/ENSG00000171119/ENSG00000170373/ENSG00000182492/ENSG00000164099/ENSG00000136378/ENSG00000008277/ENSG00000163735/ENSG00000198759/ENSG00000156140/ENSG00000006210/ENSG00000108821/ENSG00000074527/ENSG00000164619/ENSG00000135919/ENSG00000169550/ENSG00000181092/ENSG00000085741/ENSG00000136244/ENSG00000167244/ENSG00000189334/ENSG00000108379/ENSG00000166482/ENSG00000101825/ENSG00000140285/ENSG00000153993/ENSG00000160963/ENSG00000130635/ENSG00000188015/ENSG00000157168/ENSG00000115596/ENSG00000188153/ENSG00000006016/ENSG00000135925/ENSG00000065618/ENSG00000106819/ENSG00000113296/ENSG00000053747/ENSG00000145824/ENSG00000078579/ENSG00000146678/ENSG00000058085/ENSG00000133661/ENSG00000163430/ENSG00000104368/ENSG00000138131/ENSG00000174808/ENSG00000168743/ENSG00000145423/ENSG00000108702/ENSG00000262406/ENSG00000164692/ENSG00000256660/ENSG00000104332/ENSG00000108688/ENSG00000134363/ENSG00000156466/ENSG00000029559/ENSG00000124107/ENSG00000138615/ENSG00000145808/ENSG00000138315/ENSG00000137440/ENSG00000077942/ENSG00000124159/ENSG00000163453/ENSG00000178772/ENSG00000137573/ENSG00000118523/ENSG00000166535/ENSG00000139269/ENSG00000181374/ENSG00000181143/ENSG00000104415/ENSG00000162998/ENSG00000124882/ENSG00000154175/ENSG00000113083/ENSG00000138080/ENSG00000258227/ENSG00000143520/ENSG00000172987/ENSG00000087116/ENSG00000103196/ENSG00000178031/ENSG00000166670/ENSG00000147655/ENSG00000139985/ENSG00000100985/ENSG00000116194/ENSG00000122641/ENSG00000176697/ENSG00000108342/ENSG00000145681/ENSG00000163734/ENSG00000091136/ENSG00000204262/ENSG00000060718/ENSG00000138316/ENSG00000109272/ENSG00000102359/ENSG00000145198/ENSG00000145794/ENSG00000127083/ENSG00000152377/ENSG00000188643/ENSG00000183798/ENSG00000106366/ENSG00000196611/ENSG00000115008/ENSG00000166923/ENSG00000075223/ENSG00000041982/ENSG00000163359/ENSG00000179914/ENSG00000138379/ENSG00000085265/ENSG00000125084/ENSG00000271447/ENSG00000149968/ENSG00000204291/ENSG00000143546/ENSG00000084636/ENSG00000114948/ENSG00000142910/ENSG00000148848/ENSG00000169436/ENSG00000274736/ENSG00000186417/ENSG00000186998/ENSG00000130702/ENSG00000115009/ENSG00000146674/ENSG00000038427/ENSG00000140479/ENSG00000125965/ENSG00000163221/ENSG00000125538/ENSG00000143341/ENSG00000138829/ENSG00000072682/ENSG00000163501/ENSG00000188162/ENSG00000109321/ENSG00000165816/ENSG00000213927/ENSG00000115414/ENSG00000107742/ENSG00000152952/ENSG00000135622/ENSG00000116183/ENSG00000134917/ENSG00000101230/ENSG00000160307/ENSG00000197565/ENSG00000162892/ENSG00000137801/ENSG00000081041/ENSG00000188783/ENSG00000169429/ENSG00000163520/ENSG00000111799/ENSG00000101680/ENSG00000105205/ENSG00000187498/ENSG00000164946/ENSG00000164176/ENSG00000104055/ENSG00000105894/ENSG00000119699/ENSG00000154188/ENSG00000092758/ENSG00000127241/ENSG00000134013/ENSG00000138685/ENSG00000275385/ENSG00000080573/ENSG00000169116/ENSG00000170962/ENSG00000090539/ENSG00000264230/ENSG00000143369/ENSG00000186340/ENSG00000183098/ENSG00000175315/ENSG00000197859/ENSG00000166396/ENSG00000076716/ENSG00000150893/ENSG00000136696/ENSG00000139610/ENSG00000118785/ENSG00000130508/ENSG00000136689/ENSG00000146197/ENSG00000050555/ENSG00000163710/ENSG00000128342/ENSG00000050767/ENSG00000101280/ENSG00000108691/ENSG00000102970/ENSG00000175505/ENSG00000119862/ENSG00000102962/ENSG00000124102/ENSG00000166147/ENSG00000213420/ENSG00000136695/ENSG00000166523/ENSG00000197632/ENSG00000158458/ENSG00000115457/ENSG00000159307/ENSG00000143184/ENSG00000160161/ENSG00000090534/ENSG00000157766/ENSG00000159674/ENSG00000164694/ENSG00000077984/ENSG00000163739/ENSG00000118004/ENSG00000142173/ENSG00000121552/ENSG00000167779/ENSG00000123610/ENSG00000166634/ENSG00000174611/ENSG00000010438/ENSG00000104537/ENSG00000143387/ENSG00000163638/ENSG00000261210/ENSG00000163220/ENSG00000156535/ENSG00000107821/ENSG00000172322/ENSG00000101955/ENSG00000152580/ENSG00000130513/ENSG00000132031/ENSG00000188886/ENSG00000125735/ENSG00000100473/ENSG00000196188/ENSG00000198797/ENSG00000164764/ENSG00000152672/ENSG00000151388/ENSG00000196878/ENSG00000197249/ENSG00000113140/ENSG00000197956/ENSG00000134871/ENSG00000232810/ENSG00000173714/ENSG00000167992/ENSG00000099985/ENSG00000169439/ENSG00000054938/ENSG00000112818/ENSG00000129682/ENSG00000172179/ENSG00000138675/ENSG00000123342/ENSG00000063660/ENSG00000145861/ENSG00000049323/ENSG00000187912/ENSG00000169495/ENSG00000166106/ENSG00000115884/ENSG00000142798/ENSG00000150782/ENSG00000118113/ENSG00000173546/ENSG00000001617/ENSG00000170801/ENSG00000187664
HET	MEISSNER_BRAIN_HCP_WITH_H3K4ME3_AND_H3K27ME3	MEISSNER_BRAIN_HCP_WITH_H3K4ME3_AND_H3K27ME3	960	0.508978	1.9733	9.13436e-28	9.67938e-25	6.67289e-25	5427	tags=37%, list=19%, signal=31%	ENSG00000174640/ENSG00000164318/ENSG00000083307/ENSG00000174498/ENSG00000070159/ENSG00000143816/ENSG00000103888/ENSG00000162552/ENSG00000167034/ENSG00000074047/ENSG00000162551/ENSG00000183691/ENSG00000146374/ENSG00000165973/ENSG00000184349/ENSG00000121068/ENSG00000146477/ENSG00000186212/ENSG00000147676/ENSG00000007062/ENSG00000077943/ENSG00000138771/ENSG00000087494/ENSG00000178233/ENSG00000145244/ENSG00000115363/ENSG00000181449/ENSG00000182752/ENSG00000176842/ENSG00000115616/ENSG00000117154/ENSG00000143469/ENSG00000142871/ENSG00000115461/ENSG00000175497/ENSG00000128283/ENSG00000183421/ENSG00000164099/ENSG00000136378/ENSG00000115468/ENSG00000163499/ENSG00000129474/ENSG00000074527/ENSG00000135919/ENSG00000167889/ENSG00000085741/ENSG00000198597/ENSG00000134853/ENSG00000101292/ENSG00000135638/ENSG00000160963/ENSG00000130635/ENSG00000079931/ENSG00000144868/ENSG00000170549/ENSG00000115596/ENSG00000135925/ENSG00000135736/ENSG00000172986/ENSG00000180447/ENSG00000213694/ENSG00000145824/ENSG00000164379/ENSG00000151468/ENSG00000058085/ENSG00000006453/ENSG00000165449/ENSG00000138131/ENSG00000168743/ENSG00000145423/ENSG00000146648/ENSG00000150594/ENSG00000135519/ENSG00000043355/ENSG00000132854/ENSG00000104332/ENSG00000086991/ENSG00000169129/ENSG00000165891/ENSG00000134363/ENSG00000130720/ENSG00000151892/ENSG00000171126/ENSG00000141448/ENSG00000184731/ENSG00000145808/ENSG00000128683/ENSG00000016082/ENSG00000124159/ENSG00000163453/ENSG00000177425/ENSG00000166831/ENSG00000008441/ENSG00000113389/ENSG00000118523/ENSG00000183873/ENSG00000170214/ENSG00000179348/ENSG00000152669/ENSG00000046604/ENSG00000145623/ENSG00000162998/ENSG00000205927/ENSG00000113083/ENSG00000152104/ENSG00000087116/ENSG00000183770/ENSG00000124302/ENSG00000103196/ENSG00000121440/ENSG00000072657/ENSG00000119973/ENSG00000149295/ENSG00000147655/ENSG00000075461/ENSG00000158296/ENSG00000162975/ENSG00000100033/ENSG00000176697/ENSG00000175183/ENSG00000120549/ENSG00000152977/ENSG00000091136/ENSG00000165474/ENSG00000128567/ENSG00000130226/ENSG00000144229/ENSG00000272514/ENSG00000184292/ENSG00000171724/ENSG00000174807/ENSG00000150687/ENSG00000272398/ENSG00000118946/ENSG00000112309/ENSG00000112378/ENSG00000163132/ENSG00000166923/ENSG00000075223/ENSG00000144366/ENSG00000115844/ENSG00000125084/ENSG00000055118/ENSG00000271447/ENSG00000204291/ENSG00000107438/ENSG00000144824/ENSG00000197321/ENSG00000144550/ENSG00000103067/ENSG00000186417/ENSG00000186197/ENSG00000177272/ENSG00000159640/ENSG00000167306/ENSG00000165731/ENSG00000145506/ENSG00000137968/ENSG00000163421/ENSG00000185483/ENSG00000143341/ENSG00000113319/ENSG00000057294/ENSG00000121742/ENSG00000197594/ENSG00000168077/ENSG00000139800/ENSG00000109321/ENSG00000115414/ENSG00000152952/ENSG00000134917/ENSG00000110092/ENSG00000111052/ENSG00000054598/ENSG00000163520/ENSG00000111799/ENSG00000018408/ENSG00000168528/ENSG00000127329/ENSG00000115194/ENSG00000101680/ENSG00000148798/ENSG00000102755/ENSG00000080493/ENSG00000152779/ENSG00000158246/ENSG00000137819/ENSG00000169418/ENSG00000139835/ENSG00000132429/ENSG00000137834/ENSG00000130943/ENSG00000131650/ENSG00000276043/ENSG00000170962/ENSG00000081923/ENSG00000090539/ENSG00000118898/ENSG00000104313/ENSG00000177519/ENSG00000128052/ENSG00000013297/ENSG00000088756/ENSG00000150893/ENSG00000196660/ENSG00000140945/ENSG00000146197/ENSG00000050555/ENSG00000162817/ENSG00000135269/ENSG00000120149/ENSG00000169213/ENSG00000171056/ENSG00000175505/ENSG00000178726/ENSG00000203805/ENSG00000142733/ENSG00000144681/ENSG00000115457/ENSG00000180914/ENSG00000204335/ENSG00000187678/ENSG00000159307/ENSG00000147862/ENSG00000117318/ENSG00000039068/ENSG00000183722/ENSG00000255690/ENSG00000035664/ENSG00000163909/ENSG00000152894/ENSG00000124772/ENSG00000090534/ENSG00000103044/ENSG00000182963/ENSG00000143028/ENSG00000076706/ENSG00000253368/ENSG00000106025/ENSG00000172201/ENSG00000176641/ENSG00000129354/ENSG00000132821/ENSG00000092853/ENSG00000100196/ENSG00000096433/ENSG00000182968/ENSG00000138622/ENSG00000137825/ENSG00000237988/ENSG00000197905/ENSG00000067606/ENSG00000068078/ENSG00000117525/ENSG00000138207/ENSG00000131979/ENSG00000170545/ENSG00000183186/ENSG00000141404/ENSG00000178773/ENSG00000006042/ENSG00000129173/ENSG00000005243/ENSG00000130940/ENSG00000139292/ENSG00000141934/ENSG00000153234/ENSG00000180440/ENSG00000112394/ENSG00000107731/ENSG00000148704/ENSG00000197106/ENSG00000112782/ENSG00000215045/ENSG00000119547/ENSG00000100473/ENSG00000166407/ENSG00000177469/ENSG00000197826/ENSG00000137285/ENSG00000178445/ENSG00000134504/ENSG00000110237/ENSG00000132688/ENSG00000145685/ENSG00000050344/ENSG00000142611/ENSG00000274286/ENSG00000170293/ENSG00000170571/ENSG00000138821/ENSG00000124216/ENSG00000060656/ENSG00000233608/ENSG00000158055/ENSG00000112319/ENSG00000092607/ENSG00000003989/ENSG00000138675/ENSG00000120875/ENSG00000114315/ENSG00000169495/ENSG00000166106/ENSG00000115884/ENSG00000101057/ENSG00000100290/ENSG00000175592/ENSG00000103241/ENSG00000173546/ENSG00000230778/ENSG00000001617/ENSG00000186867/ENSG00000121753/ENSG00000187664/ENSG00000169330/ENSG00000157542/ENSG00000121152/ENSG00000166033/ENSG00000164199/ENSG00000137460/ENSG00000123685/ENSG00000133818/ENSG00000121764/ENSG00000162407/ENSG00000088882/ENSG00000185306/ENSG00000146242/ENSG00000165633/ENSG00000251493/ENSG00000159212/ENSG00000165124/ENSG00000147257/ENSG00000149256/ENSG00000183580/ENSG00000196159/ENSG00000143476/ENSG00000158270/ENSG00000154639/ENSG00000145911/ENSG00000176014/ENSG00000133101/ENSG00000164251/ENSG00000166592/ENSG00000140416/ENSG00000183578/ENSG00000144354/ENSG00000164930/ENSG00000122877/ENSG00000128274/ENSG00000184221/ENSG00000103260
HET	LIM_MAMMARY_STEM_CELL_UP	LIM_MAMMARY_STEM_CELL_UP	460	0.560898	2.08134	2.00906e-20	1.5967e-17	1.10075e-17	6386	tags=47%, list=22%, signal=37%	ENSG00000176887/ENSG00000154734/ENSG00000116132/ENSG00000148677/ENSG00000069188/ENSG00000170961/ENSG00000149090/ENSG00000121068/ENSG00000166086/ENSG00000218336/ENSG00000182463/ENSG00000115363/ENSG00000064300/ENSG00000187955/ENSG00000186081/ENSG00000131746/ENSG00000133110/ENSG00000126785/ENSG00000073282/ENSG00000137699/ENSG00000138271/ENSG00000136244/ENSG00000113396/ENSG00000130635/ENSG00000166025/ENSG00000162493/ENSG00000157168/ENSG00000165495/ENSG00000172935/ENSG00000006016/ENSG00000166741/ENSG00000102024/ENSG00000019549/ENSG00000065618/ENSG00000053747/ENSG00000145824/ENSG00000151468/ENSG00000163069/ENSG00000163017/ENSG00000146648/ENSG00000122863/ENSG00000152661/ENSG00000132854/ENSG00000147027/ENSG00000214944/ENSG00000134363/ENSG00000105974/ENSG00000166250/ENSG00000137573/ENSG00000118523/ENSG00000105137/ENSG00000183876/ENSG00000133392/ENSG00000154175/ENSG00000169851/ENSG00000087116/ENSG00000142279/ENSG00000154096/ENSG00000175183/ENSG00000091136/ENSG00000204262/ENSG00000135318/ENSG00000119771/ENSG00000143867/ENSG00000078596/ENSG00000163132/ENSG00000050820/ENSG00000175928/ENSG00000075223/ENSG00000113430/ENSG00000084636/ENSG00000198846/ENSG00000142910/ENSG00000186197/ENSG00000146674/ENSG00000174099/ENSG00000038427/ENSG00000128591/ENSG00000121297/ENSG00000213949/ENSG00000125538/ENSG00000113594/ENSG00000149798/ENSG00000113657/ENSG00000101230/ENSG00000162892/ENSG00000137801/ENSG00000196368/ENSG00000109846/ENSG00000111799/ENSG00000101680/ENSG00000187498/ENSG00000152284/ENSG00000119938/ENSG00000157654/ENSG00000130224/ENSG00000189410/ENSG00000103710/ENSG00000102053/ENSG00000198576/ENSG00000131435/ENSG00000213626/ENSG00000050165/ENSG00000174307/ENSG00000140945/ENSG00000135269/ENSG00000050767/ENSG00000163637/ENSG00000108018/ENSG00000101335/ENSG00000119326/ENSG00000067445/ENSG00000144681/ENSG00000206538/ENSG00000136997/ENSG00000127920/ENSG00000115457/ENSG00000180914/ENSG00000183722/ENSG00000182963/ENSG00000076706/ENSG00000196923/ENSG00000172201/ENSG00000091129/ENSG00000196549/ENSG00000167779/ENSG00000059804/ENSG00000095637/ENSG00000086289/ENSG00000139318/ENSG00000101955/ENSG00000158163/ENSG00000154721/ENSG00000065534/ENSG00000090097/ENSG00000160360/ENSG00000107796/ENSG00000164764/ENSG00000185070/ENSG00000163032/ENSG00000196878/ENSG00000185800/ENSG00000129646/ENSG00000134871/ENSG00000233608/ENSG00000100505/ENSG00000183688/ENSG00000156265/ENSG00000142798/ENSG00000133816/ENSG00000134901/ENSG00000173546/ENSG00000198467/ENSG00000114923/ENSG00000073756/ENSG00000166033/ENSG00000181773/ENSG00000081277/ENSG00000162407/ENSG00000103569/ENSG00000106484/ENSG00000088882/ENSG00000050405/ENSG00000118971/ENSG00000135862/ENSG00000066056/ENSG00000124762/ENSG00000102098/ENSG00000145040/ENSG00000165124/ENSG00000147257/ENSG00000115963/ENSG00000100234/ENSG00000176014/ENSG00000130821/ENSG00000022267/ENSG00000168824/ENSG00000019144/ENSG00000140682/ENSG00000171462/ENSG00000171208/ENSG00000166068/ENSG00000122877/ENSG00000161544/ENSG00000197381/ENSG00000020181/ENSG00000132334/ENSG00000168487/ENSG00000197461/ENSG00000177283/ENSG00000115041/ENSG00000240771/ENSG00000240184/ENSG00000119630/ENSG00000145147/ENSG00000144668/ENSG00000101384/ENSG00000183963/ENSG00000139174/ENSG00000148120/ENSG00000164949/ENSG00000163378/ENSG00000149557/ENSG00000026103/ENSG00000178184/ENSG00000067113/ENSG00000127951/ENSG00000106333/ENSG00000072840/ENSG00000183696/ENSG00000255150/ENSG00000179388/ENSG00000127418/ENSG00000149591/ENSG00000087903
HET	ONDER_CDH1_TARGETS_2_DN	ONDER_CDH1_TARGETS_2_DN	433	0.559918	2.07175	3.07406e-19	1.95449e-16	1.34741e-16	5638	tags=43%, list=20%, signal=35%	ENSG00000196581/ENSG00000083307/ENSG00000070159/ENSG00000265190/ENSG00000104413/ENSG00000187134/ENSG00000188910/ENSG00000136237/ENSG00000087494/ENSG00000144452/ENSG00000144834/ENSG00000205420/ENSG00000182107/ENSG00000186081/ENSG00000052344/ENSG00000105825/ENSG00000183421/ENSG00000073282/ENSG00000119888/ENSG00000137699/ENSG00000189280/ENSG00000138271/ENSG00000189334/ENSG00000184363/ENSG00000162493/ENSG00000157168/ENSG00000087128/ENSG00000065618/ENSG00000053747/ENSG00000058085/ENSG00000168398/ENSG00000095203/ENSG00000135750/ENSG00000104332/ENSG00000134363/ENSG00000124107/ENSG00000137440/ENSG00000132698/ENSG00000162545/ENSG00000177494/ENSG00000136155/ENSG00000046604/ENSG00000124882/ENSG00000115221/ENSG00000163347/ENSG00000169851/ENSG00000089356/ENSG00000175793/ENSG00000166670/ENSG00000100985/ENSG00000122641/ENSG00000108342/ENSG00000163734/ENSG00000128422/ENSG00000226887/ENSG00000104783/ENSG00000184292/ENSG00000123496/ENSG00000230847/ENSG00000272398/ENSG00000164171/ENSG00000088726/ENSG00000078596/ENSG00000112378/ENSG00000134762/ENSG00000166394/ENSG00000018236/ENSG00000196611/ENSG00000115008/ENSG00000075223/ENSG00000145632/ENSG00000177106/ENSG00000113430/ENSG00000096696/ENSG00000143546/ENSG00000133135/ENSG00000142910/ENSG00000103067/ENSG00000115009/ENSG00000164647/ENSG00000125538/ENSG00000184254/ENSG00000144063/ENSG00000109321/ENSG00000281991/ENSG00000081041/ENSG00000169429/ENSG00000173156/ENSG00000152284/ENSG00000113645/ENSG00000050327/ENSG00000132429/ENSG00000111057/ENSG00000142949/ENSG00000198780/ENSG00000118898/ENSG00000175315/ENSG00000166396/ENSG00000136689/ENSG00000111863/ENSG00000178726/ENSG00000124102/ENSG00000144681/ENSG00000197632/ENSG00000170421/ENSG00000039068/ENSG00000136002/ENSG00000118777/ENSG00000163739/ENSG00000091129/ENSG00000111012/ENSG00000129354/ENSG00000221955/ENSG00000121552/ENSG00000059804/ENSG00000165272/ENSG00000067606/ENSG00000068078/ENSG00000117525/ENSG00000006118/ENSG00000131979/ENSG00000189143/ENSG00000141404/ENSG00000163220/ENSG00000168917/ENSG00000117114/ENSG00000189337/ENSG00000139318/ENSG00000111907/ENSG00000137269/ENSG00000026559/ENSG00000166145/ENSG00000104267/ENSG00000152990/ENSG00000163624/ENSG00000129194/ENSG00000128641/ENSG00000124839/ENSG00000163032/ENSG00000196083/ENSG00000196878/ENSG00000197249/ENSG00000050344/ENSG00000179593/ENSG00000138821/ENSG00000105991/ENSG00000179913/ENSG00000173432/ENSG00000114315/ENSG00000147394/ENSG00000115884/ENSG00000100290/ENSG00000150782/ENSG00000117595/ENSG00000001617/ENSG00000146072/ENSG00000073756/ENSG00000143061/ENSG00000013588/ENSG00000072274/ENSG00000050405/ENSG00000118971/ENSG00000086570/ENSG00000103257/ENSG00000124466/ENSG00000125731/ENSG00000074410/ENSG00000186205/ENSG00000100234/ENSG00000048052/ENSG00000154639/ENSG00000133101/ENSG00000130821/ENSG00000163993/ENSG00000168824/ENSG00000152413/ENSG00000075213/ENSG00000058404/ENSG00000086300/ENSG00000151651/ENSG00000111424/ENSG00000182795/ENSG00000132334/ENSG00000198088/ENSG00000175591/ENSG00000170345/ENSG00000127507/ENSG00000065361
HET	PASINI_SUZ12_TARGETS_DN	PASINI_SUZ12_TARGETS_DN	315	0.600782	2.17646	2.82121e-18	1.49477e-15	1.03048e-15	6616	tags=44%, list=23%, signal=34%	ENSG00000176887/ENSG00000162552/ENSG00000082497/ENSG00000184349/ENSG00000218336/ENSG00000007062/ENSG00000168542/ENSG00000072832/ENSG00000159251/ENSG00000142871/ENSG00000115461/ENSG00000171004/ENSG00000108821/ENSG00000157502/ENSG00000130635/ENSG00000166025/ENSG00000188153/ENSG00000006016/ENSG00000168743/ENSG00000147027/ENSG00000164692/ENSG00000105974/ENSG00000170558/ENSG00000177425/ENSG00000137573/ENSG00000178531/ENSG00000143632/ENSG00000104415/ENSG00000171345/ENSG00000175793/ENSG00000134198/ENSG00000197702/ENSG00000176697/ENSG00000060718/ENSG00000114115/ENSG00000127863/ENSG00000172020/ENSG00000135318/ENSG00000150687/ENSG00000272398/ENSG00000164093/ENSG00000112378/ENSG00000154553/ENSG00000075223/ENSG00000145632/ENSG00000096696/ENSG00000144824/ENSG00000277586/ENSG00000146674/ENSG00000038427/ENSG00000128591/ENSG00000164647/ENSG00000057294/ENSG00000115414/ENSG00000105971/ENSG00000152952/ENSG00000137801/ENSG00000109846/ENSG00000018408/ENSG00000147145/ENSG00000134013/ENSG00000111057/ENSG00000107130/ENSG00000130508/ENSG00000135269/ENSG00000104435/ENSG00000184012/ENSG00000206538/ENSG00000136997/ENSG00000170421/ENSG00000204335/ENSG00000183722/ENSG00000196923/ENSG00000117525/ENSG00000139318/ENSG00000068366/ENSG00000138061/ENSG00000113758/ENSG00000177469/ENSG00000107796/ENSG00000103855/ENSG00000133026/ENSG00000168386/ENSG00000197956/ENSG00000213190/ENSG00000157193/ENSG00000005884/ENSG00000115884/ENSG00000134901/ENSG00000198467/ENSG00000055163/ENSG00000013588/ENSG00000133818/ENSG00000075426/ENSG00000184371/ENSG00000196924/ENSG00000124762/ENSG00000115963/ENSG00000171033/ENSG00000158270/ENSG00000154639/ENSG00000178980/ENSG00000176014/ENSG00000164458/ENSG00000171621/ENSG00000140416/ENSG00000140682/ENSG00000168487/ENSG00000124766/ENSG00000128602/ENSG00000168672/ENSG00000162734/ENSG00000159176/ENSG00000120129/ENSG00000125378/ENSG00000105810/ENSG00000101384/ENSG00000065809/ENSG00000120318/ENSG00000136490/ENSG00000126878/ENSG00000072110/ENSG00000139174/ENSG00000188706/ENSG00000139289/ENSG00000197747/ENSG00000177697/ENSG00000167552/ENSG00000135046/ENSG00000115380/ENSG00000149591/ENSG00000164442/ENSG00000122786/ENSG00000122694/ENSG00000149257/ENSG00000006327/ENSG00000167460/ENSG00000113070
HET	REN_ALVEOLAR_RHABDOMYOSARCOMA_DN	REN_ALVEOLAR_RHABDOMYOSARCOMA_DN	407	0.557866	2.05745	7.29462e-18	3.3128e-15	2.28382e-15	7879	tags=42%, list=28%, signal=31%	ENSG00000103888/ENSG00000167157/ENSG00000142871/ENSG00000105825/ENSG00000108821/ENSG00000135919/ENSG00000134853/ENSG00000130635/ENSG00000180801/ENSG00000157168/ENSG00000122691/ENSG00000166741/ENSG00000102024/ENSG00000113721/ENSG00000078098/ENSG00000163430/ENSG00000104368/ENSG00000146648/ENSG00000152661/ENSG00000105974/ENSG00000163453/ENSG00000118523/ENSG00000145623/ENSG00000113083/ENSG00000104723/ENSG00000087116/ENSG00000184304/ENSG00000169908/ENSG00000197702/ENSG00000163661/ENSG00000122641/ENSG00000176697/ENSG00000204262/ENSG00000102359/ENSG00000174807/ENSG00000135318/ENSG00000075223/ENSG00000144366/ENSG00000039560/ENSG00000085733/ENSG00000146674/ENSG00000038427/ENSG00000164647/ENSG00000141756/ENSG00000168077/ENSG00000115414/ENSG00000105971/ENSG00000113657/ENSG00000110092/ENSG00000137801/ENSG00000164176/ENSG00000125170/ENSG00000134013/ENSG00000138685/ENSG00000149218/ENSG00000213626/ENSG00000168938/ENSG00000143369/ENSG00000186340/ENSG00000134531/ENSG00000011422/ENSG00000198542/ENSG00000182326/ENSG00000166147/ENSG00000181019/ENSG00000117318/ENSG00000011028/ENSG00000100196/ENSG00000142173/ENSG00000167779/ENSG00000112210/ENSG00000068366/ENSG00000120885/ENSG00000005243/ENSG00000065534/ENSG00000177469/ENSG00000128641/ENSG00000110047/ENSG00000197956/ENSG00000164761/ENSG00000135631/ENSG00000166033/ENSG00000142156/ENSG00000116260/ENSG00000162407/ENSG00000115641/ENSG00000050405/ENSG00000135862/ENSG00000146242/ENSG00000140092/ENSG00000083444/ENSG00000075420/ENSG00000106080/ENSG00000157240/ENSG00000120708/ENSG00000117143/ENSG00000171812/ENSG00000140682/ENSG00000111424/ENSG00000122884/ENSG00000161638/ENSG00000168487/ENSG00000160213/ENSG00000162734/ENSG00000120129/ENSG00000138801/ENSG00000198682/ENSG00000100300/ENSG00000142669/ENSG00000155366/ENSG00000183963/ENSG00000072110/ENSG00000106367/ENSG00000160209/ENSG00000120913/ENSG00000163378/ENSG00000197747/ENSG00000177697/ENSG00000149557/ENSG00000163435/ENSG00000070540/ENSG00000185896/ENSG00000115828/ENSG00000135046/ENSG00000106333/ENSG00000101665/ENSG00000115380/ENSG00000129038/ENSG00000065308/ENSG00000137767/ENSG00000136048/ENSG00000157613/ENSG00000006327/ENSG00000104635/ENSG00000164733/ENSG00000167460/ENSG00000185825/ENSG00000107281/ENSG00000171928/ENSG00000164111/ENSG00000157227/ENSG00000035681/ENSG00000145431/ENSG00000081087/ENSG00000168461/ENSG00000163110/ENSG00000145012/ENSG00000012660/ENSG00000163629/ENSG00000139112/ENSG00000182220/ENSG00000169504/ENSG00000160746/ENSG00000080371/ENSG00000182718/ENSG00000007384/ENSG00000166557/ENSG00000129625/ENSG00000013288/ENSG00000117500/ENSG00000148180/ENSG00000118985/ENSG00000100345/ENSG00000213625/ENSG00000154229/ENSG00000115520/ENSG00000086062/ENSG00000138448/ENSG00000134779/ENSG00000005020
HET	SCHUETZ_BREAST_CANCER_DUCTAL_INVASIVE_UP	SCHUETZ_BREAST_CANCER_DUCTAL_INVASIVE_UP	344	0.581585	2.11673	1.14834e-17	4.05619e-15	2.79631e-15	3477	tags=30%, list=12%, signal=27%	ENSG00000116132/ENSG00000103888/ENSG00000011465/ENSG00000164283/ENSG00000172061/ENSG00000169744/ENSG00000166086/ENSG00000168542/ENSG00000172348/ENSG00000139329/ENSG00000187955/ENSG00000133110/ENSG00000131711/ENSG00000142871/ENSG00000182492/ENSG00000140937/ENSG00000108821/ENSG00000135919/ENSG00000157554/ENSG00000129009/ENSG00000134853/ENSG00000117152/ENSG00000101825/ENSG00000174944/ENSG00000130635/ENSG00000162576/ENSG00000122691/ENSG00000180447/ENSG00000166741/ENSG00000102024/ENSG00000019549/ENSG00000113721/ENSG00000106819/ENSG00000078098/ENSG00000163069/ENSG00000163430/ENSG00000069122/ENSG00000147027/ENSG00000164692/ENSG00000086991/ENSG00000211829/ENSG00000138615/ENSG00000071282/ENSG00000166922/ENSG00000163453/ENSG00000137573/ENSG00000118523/ENSG00000144476/ENSG00000151617/ENSG00000185567/ENSG00000104415/ENSG00000113083/ENSG00000131459/ENSG00000103196/ENSG00000197702/ENSG00000025423/ENSG00000122641/ENSG00000154096/ENSG00000091136/ENSG00000204262/ENSG00000060718/ENSG00000102359/ENSG00000152377/ENSG00000196611/ENSG00000166923/ENSG00000163359/ENSG00000149968/ENSG00000204291/ENSG00000084636/ENSG00000148848/ENSG00000146674/ENSG00000038427/ENSG00000170955/ENSG00000185483/ENSG00000164683/ENSG00000138829/ENSG00000159403/ENSG00000115414/ENSG00000113657/ENSG00000163520/ENSG00000018408/ENSG00000187498/ENSG00000134013/ENSG00000000971/ENSG00000138792/ENSG00000168938/ENSG00000186340/ENSG00000128052/ENSG00000134531/ENSG00000011422/ENSG00000101335/ENSG00000198542/ENSG00000182326/ENSG00000163751/ENSG00000166147/ENSG00000244405/ENSG00000183722/ENSG00000118292/ENSG00000159674/ENSG00000196549/ENSG00000011028/ENSG00000142173/ENSG00000059804/ENSG00000123610
HET	BENPORATH_SUZ12_TARGETS	BENPORATH_SUZ12_TARGETS	838	0.469547	1.81079	1.08669e-17	4.05619e-15	2.79631e-15	5029	tags=35%, list=18%, signal=30%	ENSG00000165379/ENSG00000105989/ENSG00000174640/ENSG00000164318/ENSG00000103888/ENSG00000167034/ENSG00000225206/ENSG00000183691/ENSG00000165973/ENSG00000121068/ENSG00000099869/ENSG00000107984/ENSG00000136928/ENSG00000178568/ENSG00000087494/ENSG00000072832/ENSG00000205358/ENSG00000064300/ENSG00000104321/ENSG00000164736/ENSG00000182107/ENSG00000154645/ENSG00000182752/ENSG00000176842/ENSG00000123570/ENSG00000115616/ENSG00000137872/ENSG00000117154/ENSG00000115461/ENSG00000204219/ENSG00000197406/ENSG00000140807/ENSG00000179148/ENSG00000183421/ENSG00000140937/ENSG00000198759/ENSG00000163499/ENSG00000129474/ENSG00000167889/ENSG00000188816/ENSG00000085741/ENSG00000167244/ENSG00000157554/ENSG00000260691/ENSG00000134853/ENSG00000108379/ENSG00000135638/ENSG00000157168/ENSG00000170549/ENSG00000165495/ENSG00000115596/ENSG00000166426/ENSG00000170485/ENSG00000188153/ENSG00000159184/ENSG00000006016/ENSG00000135925/ENSG00000197757/ENSG00000186481/ENSG00000102024/ENSG00000120907/ENSG00000053747/ENSG00000145824/ENSG00000078579/ENSG00000152092/ENSG00000168743/ENSG00000150594/ENSG00000135519/ENSG00000213185/ENSG00000104332/ENSG00000205611/ENSG00000123572/ENSG00000151892/ENSG00000156466/ENSG00000141448/ENSG00000171956/ENSG00000016082/ENSG00000197410/ENSG00000186493/ENSG00000122420/ENSG00000138161/ENSG00000008441/ENSG00000113389/ENSG00000162545/ENSG00000164128/ENSG00000069011/ENSG00000131831/ENSG00000179348/ENSG00000143195/ENSG00000176678/ENSG00000153904/ENSG00000001626/ENSG00000205927/ENSG00000113083/ENSG00000172987/ENSG00000183770/ENSG00000124302/ENSG00000089225/ENSG00000072657/ENSG00000119973/ENSG00000147655/ENSG00000170837/ENSG00000121454/ENSG00000152977/ENSG00000122025/ENSG00000125813/ENSG00000137672/ENSG00000165474/ENSG00000104044/ENSG00000102359/ENSG00000185736/ENSG00000170577/ENSG00000130226/ENSG00000116983/ENSG00000037965/ENSG00000181541/ENSG00000184292/ENSG00000183780/ENSG00000120068/ENSG00000164093/ENSG00000143867/ENSG00000118946/ENSG00000122756/ENSG00000163132/ENSG00000134762/ENSG00000185551/ENSG00000183785/ENSG00000115844/ENSG00000125084/ENSG00000113430/ENSG00000205361/ENSG00000133135/ENSG00000277586/ENSG00000148848/ENSG00000177272/ENSG00000167306/ENSG00000099715/ENSG00000148408/ENSG00000163421/ENSG00000173227/ENSG00000172159/ENSG00000164683/ENSG00000138829/ENSG00000171476/ENSG00000113319/ENSG00000126778/ENSG00000163501/ENSG00000019102/ENSG00000164107/ENSG00000105971/ENSG00000107742/ENSG00000135622/ENSG00000104722/ENSG00000197565/ENSG00000183508/ENSG00000198963/ENSG00000151834/ENSG00000115194/ENSG00000127824/ENSG00000130224/ENSG00000138311/ENSG00000148798/ENSG00000165556/ENSG00000165521/ENSG00000082482/ENSG00000137819/ENSG00000135454/ENSG00000137834/ENSG00000159713/ENSG00000182771/ENSG00000172818/ENSG00000101670/ENSG00000178860/ENSG00000169116/ENSG00000213626/ENSG00000204381/ENSG00000090539/ENSG00000006283/ENSG00000172350/ENSG00000073861/ENSG00000276203/ENSG00000159231/ENSG00000076716/ENSG00000170390/ENSG00000150471/ENSG00000116106/ENSG00000196660/ENSG00000140945/ENSG00000173917/ENSG00000186377/ENSG00000162817/ENSG00000163082/ENSG00000110436/ENSG00000163623/ENSG00000104435/ENSG00000144908/ENSG00000108018/ENSG00000171056/ENSG00000115902/ENSG00000155011/ENSG00000164070/ENSG00000147180/ENSG00000163071/ENSG00000178726/ENSG00000178919/ENSG00000166147/ENSG00000158458/ENSG00000198754/ENSG00000155897/ENSG00000196092/ENSG00000185960/ENSG00000185633/ENSG00000174576/ENSG00000147509/ENSG00000157766/ENSG00000152402/ENSG00000159674/ENSG00000163739/ENSG00000091129/ENSG00000111012/ENSG00000102539/ENSG00000169862/ENSG00000182968/ENSG00000138622/ENSG00000133937/ENSG00000137825/ENSG00000174611/ENSG00000101187/ENSG00000156150/ENSG00000006071/ENSG00000138207/ENSG00000187193/ENSG00000166006/ENSG00000107821/ENSG00000139318/ENSG00000138061/ENSG00000276644/ENSG00000198768/ENSG00000198216/ENSG00000109906/ENSG00000100146/ENSG00000130940/ENSG00000139292/ENSG00000154134/ENSG00000180440/ENSG00000107731/ENSG00000148704/ENSG00000107485/ENSG00000054392/ENSG00000128709/ENSG00000149294/ENSG00000119547/ENSG00000100473/ENSG00000129514/ENSG00000161905/ENSG00000197826/ENSG00000182168/ENSG00000198797/ENSG00000185070/ENSG00000141040/ENSG00000163412/ENSG00000049249/ENSG00000060656/ENSG00000169439/ENSG00000054938/ENSG00000100505/ENSG00000129682/ENSG00000138675/ENSG00000155966/ENSG00000116035/ENSG00000004468/ENSG00000120875/ENSG00000169495/ENSG00000166106/ENSG00000082556/ENSG00000103241/ENSG00000188620/ENSG00000186867/ENSG00000121753/ENSG00000157542/ENSG00000107736/ENSG00000081138/ENSG00000166033/ENSG00000182183/ENSG00000135116/ENSG00000102010/ENSG00000081277/ENSG00000123685/ENSG00000172575/ENSG00000119283/ENSG00000134202/ENSG00000138678/ENSG00000184371/ENSG00000133401
HET	MIYAGAWA_TARGETS_OF_EWSR1_ETS_FUSIONS_DN	MIYAGAWA_TARGETS_OF_EWSR1_ETS_FUSIONS_DN	229	0.635767	2.25543	1.79432e-17	5.70415e-15	3.9324e-15	5101	tags=42%, list=18%, signal=35%	ENSG00000116132/ENSG00000170961/ENSG00000230630/ENSG00000103888/ENSG00000187134/ENSG00000121068/ENSG00000107984/ENSG00000218336/ENSG00000168542/ENSG00000139329/ENSG00000150556/ENSG00000164099/ENSG00000136244/ENSG00000140285/ENSG00000159167/ENSG00000130635/ENSG00000157168/ENSG00000184838/ENSG00000163017/ENSG00000146648/ENSG00000164692/ENSG00000214944/ENSG00000134363/ENSG00000130720/ENSG00000141448/ENSG00000071282/ENSG00000170522/ENSG00000166922/ENSG00000176971/ENSG00000145623/ENSG00000124882/ENSG00000131459/ENSG00000121440/ENSG00000178031/ENSG00000060718/ENSG00000211772/ENSG00000181541/ENSG00000127863/ENSG00000185551/ENSG00000075223/ENSG00000207870/ENSG00000197321/ENSG00000148848/ENSG00000157111/ENSG00000146674/ENSG00000038427/ENSG00000184254/ENSG00000152952/ENSG00000180332/ENSG00000173641/ENSG00000169429/ENSG00000078018/ENSG00000138311/ENSG00000050327/ENSG00000184378/ENSG00000154188/ENSG00000134013/ENSG00000131435/ENSG00000166396/ENSG00000128342/ENSG00000108691/ENSG00000163637/ENSG00000175505/ENSG00000134668/ENSG00000203805/ENSG00000206538/ENSG00000131370/ENSG00000133048/ENSG00000168453/ENSG00000196549/ENSG00000059804/ENSG00000117525/ENSG00000113739/ENSG00000101955/ENSG00000198768/ENSG00000154493/ENSG00000183023/ENSG00000196781/ENSG00000124104/ENSG00000151388/ENSG00000113140/ENSG00000168386/ENSG00000091986/ENSG00000164761/ENSG00000112319/ENSG00000049323/ENSG00000105855/ENSG00000133816/ENSG00000128606/ENSG00000116260/ENSG00000162407/ENSG00000277632/ENSG00000165633/ENSG00000251493/ENSG00000168140/ENSG00000074410
HET	KOINUMA_TARGETS_OF_SMAD2_OR_SMAD3	KOINUMA_TARGETS_OF_SMAD2_OR_SMAD3	832	0.469509	1.80975	2.08495e-17	6.02552e-15	4.15395e-15	8668	tags=36%, list=31%, signal=26%	ENSG00000114529/ENSG00000143816/ENSG00000265190/ENSG00000082497/ENSG00000187134/ENSG00000147676/ENSG00000087494/ENSG00000186684/ENSG00000205420/ENSG00000186081/ENSG00000142871/ENSG00000105825/ENSG00000183421/ENSG00000138271/ENSG00000170477/ENSG00000166025/ENSG00000197757/ENSG00000102024/ENSG00000019549/ENSG00000065618/ENSG00000058085/ENSG00000006453/ENSG00000135750/ENSG00000135480/ENSG00000146648/ENSG00000106004/ENSG00000169129/ENSG00000134363/ENSG00000105974/ENSG00000288825/ENSG00000122592/ENSG00000128683/ENSG00000083857/ENSG00000177425/ENSG00000118523/ENSG00000177494/ENSG00000046604/ENSG00000171345/ENSG00000175793/ENSG00000166670/ENSG00000169908/ENSG00000100985/ENSG00000128422/ENSG00000125968/ENSG00000135318/ENSG00000150687/ENSG00000112559/ENSG00000137203/ENSG00000164171/ENSG00000112378/ENSG00000106366/ENSG00000041982/ENSG00000113430/ENSG00000096696/ENSG00000107438/ENSG00000144824/ENSG00000197321/ENSG00000142910/ENSG00000146674/ENSG00000137693/ENSG00000167306/ENSG00000185585/ENSG00000057294/ENSG00000152952/ENSG00000143320/ENSG00000240891/ENSG00000105976/ENSG00000137801/ENSG00000147689/ENSG00000111799/ENSG00000173156/ENSG00000018408/ENSG00000168528/ENSG00000127329/ENSG00000156453/ENSG00000157654/ENSG00000164176/ENSG00000164877/ENSG00000113645/ENSG00000050327/ENSG00000139926/ENSG00000137834/ENSG00000172818/ENSG00000142949/ENSG00000276043/ENSG00000166396/ENSG00000050165/ENSG00000134531/ENSG00000135269/ENSG00000108691/ENSG00000133627/ENSG00000119326/ENSG00000175505/ENSG00000198542/ENSG00000178726/ENSG00000136997/ENSG00000197632/ENSG00000170421/ENSG00000104067/ENSG00000203780/ENSG00000127399/ENSG00000152894/ENSG00000215845/ENSG00000117525/ENSG00000189143/ENSG00000156535/ENSG00000139318/ENSG00000120885/ENSG00000130940/ENSG00000100003/ENSG00000138119/ENSG00000107485/ENSG00000196781/ENSG00000134504/ENSG00000196878/ENSG00000066697/ENSG00000124225/ENSG00000060656/ENSG00000158055/ENSG00000167767/ENSG00000063660/ENSG00000114315/ENSG00000175592/ENSG00000150782/ENSG00000117595/ENSG00000154380/ENSG00000196275/ENSG00000013588/ENSG00000170017/ENSG00000115641/ENSG00000075426/ENSG00000104611/ENSG00000050405/ENSG00000135862/ENSG00000086570/ENSG00000103257/ENSG00000124762/ENSG00000136830/ENSG00000093009/ENSG00000169398/ENSG00000239672/ENSG00000124875/ENSG00000198369/ENSG00000171793/ENSG00000143476/ENSG00000076554/ENSG00000176014/ENSG00000164251/ENSG00000120708/ENSG00000136848/ENSG00000067225/ENSG00000005001/ENSG00000171174/ENSG00000019144/ENSG00000166068/ENSG00000151247/ENSG00000094804/ENSG00000119681/ENSG00000158483/ENSG00000182795/ENSG00000070778/ENSG00000165138/ENSG00000164543/ENSG00000135111/ENSG00000176532/ENSG00000049192/ENSG00000003137/ENSG00000178209/ENSG00000069849/ENSG00000034152/ENSG00000125148/ENSG00000106868/ENSG00000175984/ENSG00000065809/ENSG00000088836/ENSG00000148841/ENSG00000155366/ENSG00000072110/ENSG00000115602/ENSG00000197747/ENSG00000173391/ENSG00000186716/ENSG00000144959/ENSG00000101665/ENSG00000148926/ENSG00000183696/ENSG00000165915/ENSG00000181026/ENSG00000140564/ENSG00000187231/ENSG00000163975/ENSG00000115541/ENSG00000116704/ENSG00000122786/ENSG00000135048/ENSG00000198959/ENSG00000143493/ENSG00000006327/ENSG00000114999/ENSG00000113070/ENSG00000162885/ENSG00000100983/ENSG00000144136/ENSG00000107104/ENSG00000115306/ENSG00000103187/ENSG00000136810/ENSG00000006652/ENSG00000088832/ENSG00000162772/ENSG00000229927/ENSG00000120162/ENSG00000126247/ENSG00000198805/ENSG00000251562/ENSG00000156017/ENSG00000087510/ENSG00000100139/ENSG00000137267/ENSG00000159216/ENSG00000155903/ENSG00000139112/ENSG00000255398/ENSG00000163874/ENSG00000133639/ENSG00000172785/ENSG00000102804/ENSG00000140859/ENSG00000182718/ENSG00000121690/ENSG00000004866/ENSG00000177628/ENSG00000014914/ENSG00000136840/ENSG00000111348/ENSG00000173486/ENSG00000137193/ENSG00000106714/ENSG00000180817/ENSG00000182704/ENSG00000157557/ENSG00000112245/ENSG00000068383/ENSG00000118985/ENSG00000100345/ENSG00000136193/ENSG00000119640/ENSG00000059769/ENSG00000253293/ENSG00000072864/ENSG00000054654/ENSG00000164924/ENSG00000143398/ENSG00000138448/ENSG00000166401/ENSG00000165030/ENSG00000150991/ENSG00000152217/ENSG00000089876/ENSG00000086827/ENSG00000196428/ENSG00000153815/ENSG00000115233/ENSG00000143384/ENSG00000069966/ENSG00000151748/ENSG00000108518/ENSG00000100558/ENSG00000156642/ENSG00000120539/ENSG00000106617/ENSG00000150093/ENSG00000149485/ENSG00000172380/ENSG00000151348/ENSG00000153214/ENSG00000276023/ENSG00000156802/ENSG00000169594/ENSG00000180667/ENSG00000213123/ENSG00000104419/ENSG00000266094/ENSG00000179833/ENSG00000125868/ENSG00000122566/ENSG00000122644/ENSG00000198612/ENSG00000135924/ENSG00000074800/ENSG00000113456/ENSG00000107263/ENSG00000198517/ENSG00000166478/ENSG00000241878/ENSG00000140006/ENSG00000113460/ENSG00000172058/ENSG00000100401/ENSG00000101040/ENSG00000140848
HET	SMID_BREAST_CANCER_BASAL_UP	SMID_BREAST_CANCER_BASAL_UP	588	0.506505	1.91436	2.80491e-17	7.43069e-15	5.12266e-15	5266	tags=34%, list=19%, signal=28%	ENSG00000176887/ENSG00000265190/ENSG00000107984/ENSG00000188910/ENSG00000136928/ENSG00000007062/ENSG00000049540/ENSG00000162366/ENSG00000148468/ENSG00000205420/ENSG00000167157/ENSG00000154645/ENSG00000105889/ENSG00000186081/ENSG00000128283/ENSG00000171119/ENSG00000065328/ENSG00000183421/ENSG00000163735/ENSG00000198759/ENSG00000115226/ENSG00000006210/ENSG00000183150/ENSG00000137699/ENSG00000170477/ENSG00000113396/ENSG00000134853/ENSG00000162493/ENSG00000115596/ENSG00000166426/ENSG00000006016/ENSG00000058085/ENSG00000163017/ENSG00000146648/ENSG00000122863/ENSG00000172137/ENSG00000262406/ENSG00000104332/ENSG00000108688/ENSG00000170558/ENSG00000141448/ENSG00000108244/ENSG00000124107/ENSG00000117519/ENSG00000114805/ENSG00000137440/ENSG00000083857/ENSG00000122420/ENSG00000127252/ENSG00000008441/ENSG00000113389/ENSG00000118523/ENSG00000143632/ENSG00000181143/ENSG00000046604/ENSG00000077274/ENSG00000113083/ENSG00000163347/ENSG00000152104/ENSG00000104723/ENSG00000175793/ENSG00000169908/ENSG00000089472/ENSG00000163661/ENSG00000187243/ENSG00000175183/ENSG00000145681/ENSG00000152977/ENSG00000128422/ENSG00000114115/ENSG00000070087/ENSG00000104783/ENSG00000104044/ENSG00000166292/ENSG00000112559/ENSG00000112378/ENSG00000134762/ENSG00000166394/ENSG00000196611/ENSG00000113430/ENSG00000143546/ENSG00000198846/ENSG00000115009/ENSG00000019169/ENSG00000069482/ENSG00000144063/ENSG00000152952/ENSG00000112655/ENSG00000160307/ENSG00000134760/ENSG00000105976/ENSG00000196368/ENSG00000054598/ENSG00000188783/ENSG00000109846/ENSG00000169429/ENSG00000018408/ENSG00000152284/ENSG00000078018/ENSG00000154188/ENSG00000092758/ENSG00000275385/ENSG00000094755/ENSG00000124731/ENSG00000173809/ENSG00000118785/ENSG00000130508/ENSG00000163710/ENSG00000108691/ENSG00000164070/ENSG00000119862/ENSG00000124102/ENSG00000136997/ENSG00000197632/ENSG00000154640/ENSG00000133048/ENSG00000147862/ENSG00000135069/ENSG00000185633/ENSG00000105173/ENSG00000147509/ENSG00000157766/ENSG00000182963/ENSG00000163739/ENSG00000152931/ENSG00000172201/ENSG00000159200/ENSG00000059804/ENSG00000158164/ENSG00000134874/ENSG00000197905/ENSG00000112210/ENSG00000185697/ENSG00000140379/ENSG00000067057/ENSG00000187193/ENSG00000163220/ENSG00000172461/ENSG00000099725/ENSG00000154277/ENSG00000100146/ENSG00000139292/ENSG00000026559/ENSG00000113758/ENSG00000164626/ENSG00000065534/ENSG00000128965/ENSG00000170775/ENSG00000149294/ENSG00000100473/ENSG00000137285/ENSG00000178445/ENSG00000129194/ENSG00000132688/ENSG00000113205/ENSG00000144712/ENSG00000196878/ENSG00000115758/ENSG00000050344/ENSG00000197956/ENSG00000134871/ENSG00000164761/ENSG00000070669/ENSG00000158560/ENSG00000164106/ENSG00000169439/ENSG00000029153/ENSG00000213190/ENSG00000004468/ENSG00000049323/ENSG00000105855/ENSG00000157193/ENSG00000101057/ENSG00000175592/ENSG00000173705/ENSG00000173546/ENSG00000146072/ENSG00000110195/ENSG00000198467/ENSG00000073756/ENSG00000121152/ENSG00000135116/ENSG00000081277/ENSG00000133818/ENSG00000103569/ENSG00000086570/ENSG00000103257/ENSG00000196924/ENSG00000251493/ENSG00000093009/ENSG00000119514/ENSG00000112299/ENSG00000075420/ENSG00000115963/ENSG00000154639/ENSG00000158008/ENSG00000261236
HET	ONDER_CDH1_TARGETS_2_UP	ONDER_CDH1_TARGETS_2_UP	254	0.61427	2.19268	9.43447e-17	2.30709e-14	1.59049e-14	4924	tags=37%, list=17%, signal=31%	ENSG00000116132/ENSG00000170961/ENSG00000011465/ENSG00000166086/ENSG00000168542/ENSG00000172348/ENSG00000104321/ENSG00000133110/ENSG00000131711/ENSG00000182492/ENSG00000140937/ENSG00000108821/ENSG00000117152/ENSG00000175745/ENSG00000078114/ENSG00000130635/ENSG00000079931/ENSG00000184838/ENSG00000122691/ENSG00000166741/ENSG00000164692/ENSG00000106004/ENSG00000170558/ENSG00000071282/ENSG00000077942/ENSG00000166922/ENSG00000163453/ENSG00000122420/ENSG00000118523/ENSG00000144476/ENSG00000138356/ENSG00000153904/ENSG00000186310/ENSG00000113083/ENSG00000163661/ENSG00000154096/ENSG00000204262/ENSG00000182809/ENSG00000211772/ENSG00000128567/ENSG00000170577/ENSG00000152377/ENSG00000106366/ENSG00000166923/ENSG00000175305/ENSG00000163359/ENSG00000144366/ENSG00000198846/ENSG00000148848/ENSG00000146674/ENSG00000038427/ENSG00000185483/ENSG00000120658/ENSG00000091656/ENSG00000197594/ENSG00000115414/ENSG00000113657/ENSG00000152952/ENSG00000111052/ENSG00000197208/ENSG00000119938/ENSG00000141338/ENSG00000106772/ENSG00000166825/ENSG00000163710/ENSG00000175040/ENSG00000101335/ENSG00000198542/ENSG00000166147/ENSG00000127920/ENSG00000184226/ENSG00000196549/ENSG00000100196/ENSG00000142173/ENSG00000184867/ENSG00000123610/ENSG00000185697/ENSG00000113739/ENSG00000138061/ENSG00000109906/ENSG00000146950/ENSG00000107796/ENSG00000109738/ENSG00000113140/ENSG00000169439/ENSG00000003989/ENSG00000162733/ENSG00000123342/ENSG00000111674/ENSG00000049323/ENSG00000133816/ENSG00000157542/ENSG00000055163/ENSG00000142156/ENSG00000162407
HET	WU_CELL_MIGRATION	WU_CELL_MIGRATION	179	0.662839	2.28226	1.55214e-16	3.52446e-14	2.42974e-14	5298	tags=49%, list=19%, signal=40%	ENSG00000154734/ENSG00000265190/ENSG00000104413/ENSG00000187134/ENSG00000188910/ENSG00000205358/ENSG00000182107/ENSG00000131711/ENSG00000142871/ENSG00000105825/ENSG00000119888/ENSG00000137699/ENSG00000125144/ENSG00000138271/ENSG00000189334/ENSG00000184363/ENSG00000166741/ENSG00000019549/ENSG00000053747/ENSG00000135750/ENSG00000135480/ENSG00000152661/ENSG00000124107/ENSG00000077942/ENSG00000163453/ENSG00000132698/ENSG00000185567/ENSG00000171345/ENSG00000089356/ENSG00000175793/ENSG00000169908/ENSG00000196139/ENSG00000128422/ENSG00000128567/ENSG00000184292/ENSG00000272398/ENSG00000112378/ENSG00000106366/ENSG00000115008/ENSG00000185551/ENSG00000133135/ENSG00000146674/ENSG00000038427/ENSG00000125266/ENSG00000115414/ENSG00000137801/ENSG00000018408/ENSG00000187498/ENSG00000127824/ENSG00000157654/ENSG00000134013/ENSG00000138685/ENSG00000111057/ENSG00000118898/ENSG00000175315/ENSG00000050165/ENSG00000127920/ENSG00000039068/ENSG00000147509/ENSG00000163739/ENSG00000142173/ENSG00000167779/ENSG00000165272/ENSG00000187193/ENSG00000189143/ENSG00000120885/ENSG00000107485/ENSG00000131016/ENSG00000166145/ENSG00000197956/ENSG00000134871/ENSG00000175592/ENSG00000158825/ENSG00000146072/ENSG00000198467/ENSG00000073756/ENSG00000106484/ENSG00000134202/ENSG00000050405/ENSG00000128340/ENSG00000169715/ENSG00000100234/ENSG00000154639/ENSG00000176014/ENSG00000164251/ENSG00000120708/ENSG00000163993
HET	CHARAFE_BREAST_CANCER_LUMINAL_VS_BASAL_DN	CHARAFE_BREAST_CANCER_LUMINAL_VS_BASAL_DN	449	0.533667	1.97753	2.38245e-16	5.0492e-14	3.48088e-14	5566	tags=31%, list=20%, signal=26%	ENSG00000265190/ENSG00000187134/ENSG00000188910/ENSG00000162366/ENSG00000148468/ENSG00000115363/ENSG00000205358/ENSG00000205420/ENSG00000186081/ENSG00000183421/ENSG00000164099/ENSG00000073282/ENSG00000135919/ENSG00000137699/ENSG00000125144/ENSG00000170549/ENSG00000180447/ENSG00000166741/ENSG00000102024/ENSG00000019549/ENSG00000053747/ENSG00000078098/ENSG00000164379/ENSG00000058085/ENSG00000163430/ENSG00000104368/ENSG00000146648/ENSG00000122863/ENSG00000106004/ENSG00000104332/ENSG00000214944/ENSG00000134363/ENSG00000105974/ENSG00000124107/ENSG00000137440/ENSG00000166250/ENSG00000163453/ENSG00000046604/ENSG00000145623/ENSG00000124882/ENSG00000113083/ENSG00000166173/ENSG00000175793/ENSG00000122641/ENSG00000196139/ENSG00000163734/ENSG00000128422/ENSG00000102359/ENSG00000224259/ENSG00000135318/ENSG00000119771/ENSG00000112378/ENSG00000134762/ENSG00000115008/ENSG00000144824/ENSG00000197321/ENSG00000164294/ENSG00000137693/ENSG00000213949/ENSG00000170955/ENSG00000184254/ENSG00000057294/ENSG00000159403/ENSG00000231991/ENSG00000105971/ENSG00000112655/ENSG00000105976/ENSG00000081041/ENSG00000147689/ENSG00000109846/ENSG00000018408/ENSG00000187498/ENSG00000127824/ENSG00000157654/ENSG00000188549/ENSG00000134013/ENSG00000138685/ENSG00000139926/ENSG00000101670/ENSG00000213626/ENSG00000134531/ENSG00000171056/ENSG00000182326/ENSG00000124102/ENSG00000197632/ENSG00000154640/ENSG00000135069/ENSG00000147509/ENSG00000182963/ENSG00000163739/ENSG00000196549/ENSG00000109686/ENSG00000167779/ENSG00000170458/ENSG00000117525/ENSG00000187193/ENSG00000141404/ENSG00000156535/ENSG00000101955/ENSG00000109906/ENSG00000177469/ENSG00000128641/ENSG00000163032/ENSG00000196083/ENSG00000196878/ENSG00000173482/ENSG00000091986/ENSG00000134871/ENSG00000233608/ENSG00000173530/ENSG00000105991/ENSG00000102471/ENSG00000029153/ENSG00000173432/ENSG00000183688/ENSG00000105855/ENSG00000227036/ENSG00000175592/ENSG00000150782/ENSG00000073756/ENSG00000166033/ENSG00000133818/ENSG00000275832/ENSG00000128340/ENSG00000198729/ENSG00000135862/ENSG00000154127/ENSG00000075420/ENSG00000115963/ENSG00000176014/ENSG00000133101/ENSG00000164251/ENSG00000022267/ENSG00000120708/ENSG00000100320/ENSG00000164930/ENSG00000145990/ENSG00000102760/ENSG00000168487/ENSG00000164543/ENSG00000233429
HET	DUTERTRE_ESTRADIOL_RESPONSE_24HR_DN	DUTERTRE_ESTRADIOL_RESPONSE_24HR_DN	497	0.517918	1.93163	5.13296e-16	1.01986e-13	7.03081e-14	6599	tags=31%, list=23%, signal=24%	ENSG00000174640/ENSG00000082497/ENSG00000133083/ENSG00000107984/ENSG00000136928/ENSG00000156103/ENSG00000141738/ENSG00000052344/ENSG00000138759/ENSG00000130147/ENSG00000153294/ENSG00000183421/ENSG00000073282/ENSG00000115468/ENSG00000105668/ENSG00000153246/ENSG00000074527/ENSG00000170485/ENSG00000019549/ENSG00000213694/ENSG00000170558/ENSG00000141448/ENSG00000071282/ENSG00000177425/ENSG00000134258/ENSG00000162545/ENSG00000118523/ENSG00000144476/ENSG00000185567/ENSG00000115221/ENSG00000163347/ENSG00000103196/ENSG00000166173/ENSG00000169908/ENSG00000041353/ENSG00000151715/ENSG00000120549/ENSG00000091136/ENSG00000171992/ENSG00000184292/ENSG00000272398/ENSG00000137203/ENSG00000145632/ENSG00000144366/ENSG00000107438/ENSG00000144824/ENSG00000213937/ENSG00000146674/ENSG00000174099/ENSG00000184254/ENSG00000125266/ENSG00000138829/ENSG00000176720/ENSG00000115414/ENSG00000143320/ENSG00000018408/ENSG00000152284/ENSG00000156453/ENSG00000119938/ENSG00000078018/ENSG00000119699/ENSG00000134013/ENSG00000139926/ENSG00000118898/ENSG00000174307/ENSG00000116106/ENSG00000164023/ENSG00000120149/ENSG00000184012/ENSG00000176788/ENSG00000166147/ENSG00000184226/ENSG00000117318/ENSG00000118777/ENSG00000152894/ENSG00000152402/ENSG00000137501/ENSG00000106025/ENSG00000196549/ENSG00000159200/ENSG00000169862/ENSG00000165272/ENSG00000189143/ENSG00000137269/ENSG00000130513/ENSG00000113758/ENSG00000196781/ENSG00000170775/ENSG00000163624/ENSG00000072201/ENSG00000128641/ENSG00000145685/ENSG00000115109/ENSG00000124225/ENSG00000170571/ENSG00000158055/ENSG00000167767/ENSG00000120875/ENSG00000114315/ENSG00000105855/ENSG00000117595/ENSG00000146072/ENSG00000176399/ENSG00000164199/ENSG00000135333/ENSG00000170017/ENSG00000115641/ENSG00000104611/ENSG00000134202/ENSG00000050405/ENSG00000136153/ENSG00000124762/ENSG00000196159/ENSG00000115963/ENSG00000168502/ENSG00000145911/ENSG00000149212/ENSG00000196586/ENSG00000120708/ENSG00000019144/ENSG00000165434/ENSG00000124766/ENSG00000112419/ENSG00000087253/ENSG00000159176/ENSG00000120129/ENSG00000064787/ENSG00000087085/ENSG00000163362/ENSG00000144036/ENSG00000105810/ENSG00000145147/ENSG00000137831/ENSG00000155366/ENSG00000139174/ENSG00000197747/ENSG00000163435/ENSG00000166046/ENSG00000106003/ENSG00000092929/ENSG00000131437/ENSG00000149591/ENSG00000111859/ENSG00000140465/ENSG00000065308/ENSG00000155760/ENSG00000136048/ENSG00000115919/ENSG00000164442/ENSG00000122786/ENSG00000122694/ENSG00000147202/ENSG00000132510/ENSG00000167460
HET	BOQUEST_STEM_CELL_UP	BOQUEST_STEM_CELL_UP	240	0.616573	2.19144	5.61153e-16	1.04936e-13	7.23418e-14	3550	tags=41%, list=12%, signal=36%	ENSG00000116132/ENSG00000149090/ENSG00000011465/ENSG00000133083/ENSG00000187134/ENSG00000146477/ENSG00000125675/ENSG00000111341/ENSG00000100842/ENSG00000077943/ENSG00000168542/ENSG00000153707/ENSG00000139329/ENSG00000187955/ENSG00000288905/ENSG00000140937/ENSG00000108821/ENSG00000135919/ENSG00000129009/ENSG00000197496/ENSG00000134853/ENSG00000166482/ENSG00000101825/ENSG00000140285/ENSG00000130635/ENSG00000184838/ENSG00000162576/ENSG00000122691/ENSG00000197757/ENSG00000180447/ENSG00000078098/ENSG00000145824/ENSG00000135750/ENSG00000146648/ENSG00000164692/ENSG00000134363/ENSG00000138615/ENSG00000077942/ENSG00000083857/ENSG00000122420/ENSG00000138356/ENSG00000164128/ENSG00000077274/ENSG00000133392/ENSG00000154175/ENSG00000113083/ENSG00000131459/ENSG00000103196/ENSG00000163661/ENSG00000122641/ENSG00000204262/ENSG00000197977/ENSG00000127083/ENSG00000135318/ENSG00000168306/ENSG00000018625/ENSG00000152377/ENSG00000154553/ENSG00000075223/ENSG00000041982/ENSG00000163359/ENSG00000084636/ENSG00000146674/ENSG00000038427/ENSG00000164647/ENSG00000185483/ENSG00000168077/ENSG00000159403/ENSG00000143320/ENSG00000009694/ENSG00000188783/ENSG00000109846/ENSG00000141338/ENSG00000154188/ENSG00000000971/ENSG00000178860/ENSG00000170962/ENSG00000118898/ENSG00000186340/ENSG00000076716/ENSG00000166825/ENSG00000163710/ENSG00000128342/ENSG00000155011/ENSG00000198542/ENSG00000182326/ENSG00000176788/ENSG00000067445/ENSG00000166147/ENSG00000184226/ENSG00000121316/ENSG00000159674/ENSG00000196549/ENSG00000011028/ENSG00000142173/ENSG00000167779/ENSG00000123610/ENSG00000134874
HET	NABA_CORE_MATRISOME	NABA_CORE_MATRISOME	234	0.613969	2.17868	1.11385e-15	1.96719e-13	1.35617e-13	3477	tags=43%, list=12%, signal=38%	ENSG00000206384/ENSG00000164318/ENSG00000187720/ENSG00000011465/ENSG00000146374/ENSG00000165973/ENSG00000164283/ENSG00000164932/ENSG00000111341/ENSG00000137142/ENSG00000049540/ENSG00000168542/ENSG00000139329/ENSG00000187955/ENSG00000175267/ENSG00000133110/ENSG00000142871/ENSG00000115461/ENSG00000138759/ENSG00000182492/ENSG00000108821/ENSG00000074527/ENSG00000164619/ENSG00000181092/ENSG00000166482/ENSG00000101825/ENSG00000160963/ENSG00000130635/ENSG00000188153/ENSG00000065618/ENSG00000106819/ENSG00000113296/ENSG00000053747/ENSG00000146678/ENSG00000058085/ENSG00000168743/ENSG00000164692/ENSG00000029559/ENSG00000138615/ENSG00000138315/ENSG00000077942/ENSG00000124159/ENSG00000163453/ENSG00000118523/ENSG00000104415/ENSG00000154175/ENSG00000138080/ENSG00000103196/ENSG00000147655/ENSG00000145681/ENSG00000091136/ENSG00000204262/ENSG00000060718/ENSG00000102359/ENSG00000145198/ENSG00000127083/ENSG00000152377/ENSG00000183798/ENSG00000041982/ENSG00000163359/ENSG00000204291/ENSG00000084636/ENSG00000142910/ENSG00000169436/ENSG00000186417/ENSG00000186998/ENSG00000130702/ENSG00000146674/ENSG00000038427/ENSG00000143341/ENSG00000138829/ENSG00000188162/ENSG00000165816/ENSG00000115414/ENSG00000107742/ENSG00000197565/ENSG00000137801/ENSG00000188783/ENSG00000163520/ENSG00000111799/ENSG00000101680/ENSG00000187498/ENSG00000164176/ENSG00000092758/ENSG00000080573/ENSG00000143369/ENSG00000186340/ENSG00000118785/ENSG00000130508/ENSG00000050555/ENSG00000163710/ENSG00000050767/ENSG00000166147/ENSG00000115457/ENSG00000160161/ENSG00000157766/ENSG00000159674/ENSG00000164694/ENSG00000142173/ENSG00000167779/ENSG00000123610
HET	LIU_PROSTATE_CANCER_DN	LIU_PROSTATE_CANCER_DN	463	0.522205	1.94	2.18568e-15	3.65699e-13	2.5211e-13	5392	tags=38%, list=19%, signal=32%	ENSG00000116132/ENSG00000185565/ENSG00000230630/ENSG00000100842/ENSG00000077943/ENSG00000172348/ENSG00000175084/ENSG00000187955/ENSG00000186081/ENSG00000131746/ENSG00000131711/ENSG00000137872/ENSG00000173918/ENSG00000126785/ENSG00000073282/ENSG00000006210/ENSG00000129474/ENSG00000074527/ENSG00000137699/ENSG00000138271/ENSG00000167244/ENSG00000198597/ENSG00000130635/ENSG00000173320/ENSG00000166426/ENSG00000172935/ENSG00000019549/ENSG00000164379/ENSG00000163017/ENSG00000135480/ENSG00000152661/ENSG00000164692/ENSG00000105974/ENSG00000108244/ENSG00000166402/ENSG00000166250/ENSG00000142973/ENSG00000154556/ENSG00000144476/ENSG00000185567/ENSG00000133392/ENSG00000171345/ENSG00000115221/ENSG00000163053/ENSG00000169851/ENSG00000103196/ENSG00000089472/ENSG00000116194/ENSG00000172403/ENSG00000175183/ENSG00000091136/ENSG00000128422/ENSG00000101443/ENSG00000114115/ENSG00000124233/ENSG00000137033/ENSG00000133107/ENSG00000125968/ENSG00000174807/ENSG00000150687/ENSG00000168306/ENSG00000126950/ENSG00000119771/ENSG00000166292/ENSG00000018625/ENSG00000164171/ENSG00000134762/ENSG00000107438/ENSG00000084636/ENSG00000197321/ENSG00000174099/ENSG00000128591/ENSG00000213578/ENSG00000213949/ENSG00000162104/ENSG00000159403/ENSG00000231991/ENSG00000105971/ENSG00000113657/ENSG00000143320/ENSG00000197565/ENSG00000105976/ENSG00000214357/ENSG00000188783/ENSG00000109846/ENSG00000187498/ENSG00000127824/ENSG00000119699/ENSG00000103710/ENSG00000125170/ENSG00000127241/ENSG00000139926/ENSG00000131435/ENSG00000170962/ENSG00000204381/ENSG00000168938/ENSG00000183098/ENSG00000050165/ENSG00000163082/ENSG00000163637/ENSG00000175040/ENSG00000101335/ENSG00000185052/ENSG00000165152/ENSG00000163071/ENSG00000182326/ENSG00000116661/ENSG00000067445/ENSG00000166147/ENSG00000154640/ENSG00000184226/ENSG00000162614/ENSG00000182963/ENSG00000076706/ENSG00000172201/ENSG00000196549/ENSG00000011028/ENSG00000165272/ENSG00000138207/ENSG00000095637/ENSG00000141404/ENSG00000158966/ENSG00000154783/ENSG00000101955/ENSG00000162437/ENSG00000120885/ENSG00000187699/ENSG00000138119/ENSG00000107731/ENSG00000065534/ENSG00000107485/ENSG00000131016/ENSG00000106211/ENSG00000102349/ENSG00000002726/ENSG00000149294/ENSG00000100473/ENSG00000177469/ENSG00000107796/ENSG00000107317/ENSG00000164764/ENSG00000196878/ENSG00000113140/ENSG00000197956/ENSG00000134871/ENSG00000164106/ENSG00000112319/ENSG00000124157/ENSG00000162733/ENSG00000111674/ENSG00000049323/ENSG00000115884/ENSG00000142798/ENSG00000104341/ENSG00000103241/ENSG00000234456/ENSG00000198467/ENSG00000154380/ENSG00000137460/ENSG00000142156/ENSG00000135333/ENSG00000162407/ENSG00000152137/ENSG00000275832/ENSG00000134202/ENSG00000118971/ENSG00000140092/ENSG00000196924/ENSG00000165633/ENSG00000159212/ENSG00000134317/ENSG00000100234/ENSG00000176014/ENSG00000022267/ENSG00000136848/ENSG00000140416/ENSG00000140682/ENSG00000128656
HET	MCBRYAN_PUBERTAL_BREAST_4_5WK_UP	MCBRYAN_PUBERTAL_BREAST_4_5WK_UP	250	0.610013	2.16692	2.93747e-15	4.52968e-13	3.12273e-13	5162	tags=45%, list=18%, signal=37%	ENSG00000105989/ENSG00000174640/ENSG00000083307/ENSG00000144857/ENSG00000124429/ENSG00000104413/ENSG00000007062/ENSG00000138771/ENSG00000162366/ENSG00000170561/ENSG00000182107/ENSG00000176842/ENSG00000183421/ENSG00000140937/ENSG00000073282/ENSG00000119888/ENSG00000169550/ENSG00000170549/ENSG00000165215/ENSG00000180447/ENSG00000145824/ENSG00000163017/ENSG00000104368/ENSG00000095203/ENSG00000135750/ENSG00000135480/ENSG00000104332/ENSG00000124107/ENSG00000117519/ENSG00000124557/ENSG00000177425/ENSG00000132698/ENSG00000113389/ENSG00000119411/ENSG00000171345/ENSG00000089356/ENSG00000163661/ENSG00000101443/ENSG00000114115/ENSG00000070087/ENSG00000171992/ENSG00000074219/ENSG00000137033/ENSG00000184292/ENSG00000272398/ENSG00000088726/ENSG00000112378/ENSG00000018236/ENSG00000145632/ENSG00000041982/ENSG00000096696/ENSG00000133135/ENSG00000084636/ENSG00000103067/ENSG00000132849/ENSG00000038427/ENSG00000012223/ENSG00000164683/ENSG00000109321/ENSG00000115414/ENSG00000113657/ENSG00000137801/ENSG00000127824/ENSG00000175130/ENSG00000105894/ENSG00000119699/ENSG00000113645/ENSG00000111057/ENSG00000131435/ENSG00000186340/ENSG00000050165/ENSG00000253313/ENSG00000117394/ENSG00000118785/ENSG00000184012/ENSG00000170421/ENSG00000133048/ENSG00000115457/ENSG00000039068/ENSG00000152894/ENSG00000159674/ENSG00000111261/ENSG00000172201/ENSG00000133169/ENSG00000167779/ENSG00000123610/ENSG00000170458/ENSG00000117525/ENSG00000189143/ENSG00000113739/ENSG00000139318/ENSG00000241644/ENSG00000141934/ENSG00000107485/ENSG00000166145/ENSG00000129514/ENSG00000107796/ENSG00000196188/ENSG00000124839/ENSG00000111913/ENSG00000170571/ENSG00000115884/ENSG00000117595/ENSG00000110195/ENSG00000154380/ENSG00000166033/ENSG00000137460/ENSG00000110492/ENSG00000146242/ENSG00000155066/ENSG00000168140/ENSG00000160062/ENSG00000115963
HET	WANG_SMARCE1_TARGETS_UP	WANG_SMARCE1_TARGETS_UP	283	0.58647	2.11599	3.13472e-15	4.52968e-13	3.12273e-13	4335	tags=32%, list=15%, signal=27%	ENSG00000116132/ENSG00000144857/ENSG00000011465/ENSG00000176907/ENSG00000136928/ENSG00000164932/ENSG00000111341/ENSG00000168542/ENSG00000120075/ENSG00000182463/ENSG00000198914/ENSG00000167157/ENSG00000139329/ENSG00000133110/ENSG00000131711/ENSG00000115461/ENSG00000138759/ENSG00000171004/ENSG00000126785/ENSG00000108821/ENSG00000130635/ENSG00000144868/ENSG00000213694/ENSG00000078098/ENSG00000104368/ENSG00000130720/ENSG00000071282/ENSG00000177425/ENSG00000137573/ENSG00000113389/ENSG00000104415/ENSG00000046604/ENSG00000186310/ENSG00000169851/ENSG00000197702/ENSG00000163661/ENSG00000165474/ENSG00000127863/ENSG00000171724/ENSG00000272398/ENSG00000152377/ENSG00000164171/ENSG00000078596/ENSG00000112378/ENSG00000163359/ENSG00000144366/ENSG00000204291/ENSG00000130487/ENSG00000038427/ENSG00000138650/ENSG00000164647/ENSG00000185483/ENSG00000120324/ENSG00000143341/ENSG00000113319/ENSG00000113594/ENSG00000115414/ENSG00000113657/ENSG00000111799/ENSG00000151834/ENSG00000164176/ENSG00000259207/ENSG00000111057/ENSG00000000971/ENSG00000213626/ENSG00000081923/ENSG00000166396/ENSG00000135269/ENSG00000101335/ENSG00000147180/ENSG00000134668/ENSG00000182326/ENSG00000133048/ENSG00000180914/ENSG00000162614/ENSG00000157766/ENSG00000164694/ENSG00000221955/ENSG00000167779/ENSG00000165757/ENSG00000156535/ENSG00000092096/ENSG00000276644/ENSG00000101955/ENSG00000107731/ENSG00000065534/ENSG00000107485/ENSG00000112852/ENSG00000107796/ENSG00000164764
HET	NABA_MATRISOME_ASSOCIATED	NABA_MATRISOME_ASSOCIATED	549	0.495795	1.86038	3.05429e-15	4.52968e-13	3.12273e-13	4780	tags=37%, list=17%, signal=31%	ENSG00000170369/ENSG00000105989/ENSG00000154734/ENSG00000149090/ENSG00000163217/ENSG00000184374/ENSG00000143816/ENSG00000265190/ENSG00000162552/ENSG00000169752/ENSG00000156103/ENSG00000182752/ENSG00000137872/ENSG00000173918/ENSG00000205846/ENSG00000099937/ENSG00000171119/ENSG00000170373/ENSG00000164099/ENSG00000136378/ENSG00000008277/ENSG00000163735/ENSG00000198759/ENSG00000156140/ENSG00000006210/ENSG00000135919/ENSG00000169550/ENSG00000085741/ENSG00000136244/ENSG00000167244/ENSG00000189334/ENSG00000108379/ENSG00000140285/ENSG00000153993/ENSG00000188015/ENSG00000157168/ENSG00000115596/ENSG00000006016/ENSG00000135925/ENSG00000145824/ENSG00000078579/ENSG00000133661/ENSG00000163430/ENSG00000104368/ENSG00000138131/ENSG00000174808/ENSG00000145423/ENSG00000108702/ENSG00000262406/ENSG00000256660/ENSG00000104332/ENSG00000108688/ENSG00000134363/ENSG00000156466/ENSG00000124107/ENSG00000145808/ENSG00000137440/ENSG00000178772/ENSG00000137573/ENSG00000166535/ENSG00000139269/ENSG00000181374/ENSG00000181143/ENSG00000162998/ENSG00000124882/ENSG00000113083/ENSG00000258227/ENSG00000143520/ENSG00000172987/ENSG00000087116/ENSG00000178031/ENSG00000166670/ENSG00000139985/ENSG00000100985/ENSG00000116194/ENSG00000122641/ENSG00000176697/ENSG00000108342/ENSG00000163734/ENSG00000138316/ENSG00000109272/ENSG00000145794/ENSG00000188643/ENSG00000106366/ENSG00000196611/ENSG00000115008/ENSG00000166923/ENSG00000075223/ENSG00000179914/ENSG00000138379/ENSG00000085265/ENSG00000125084/ENSG00000271447/ENSG00000149968/ENSG00000143546/ENSG00000114948/ENSG00000148848/ENSG00000274736/ENSG00000115009/ENSG00000140479/ENSG00000125965/ENSG00000163221/ENSG00000125538/ENSG00000072682/ENSG00000163501/ENSG00000109321/ENSG00000213927/ENSG00000152952/ENSG00000135622/ENSG00000116183/ENSG00000134917/ENSG00000101230/ENSG00000160307/ENSG00000162892/ENSG00000081041/ENSG00000169429/ENSG00000105205/ENSG00000164946/ENSG00000104055/ENSG00000105894/ENSG00000119699/ENSG00000154188/ENSG00000127241/ENSG00000134013/ENSG00000138685/ENSG00000275385/ENSG00000169116/ENSG00000170962/ENSG00000090539/ENSG00000264230/ENSG00000183098/ENSG00000175315/ENSG00000197859/ENSG00000166396/ENSG00000076716/ENSG00000150893/ENSG00000136696/ENSG00000139610/ENSG00000136689/ENSG00000146197/ENSG00000128342/ENSG00000101280/ENSG00000108691/ENSG00000102970/ENSG00000175505/ENSG00000119862/ENSG00000102962/ENSG00000124102/ENSG00000213420/ENSG00000136695/ENSG00000166523/ENSG00000197632/ENSG00000158458/ENSG00000159307/ENSG00000143184/ENSG00000090534/ENSG00000077984/ENSG00000163739/ENSG00000118004/ENSG00000121552/ENSG00000166634/ENSG00000174611/ENSG00000010438/ENSG00000104537/ENSG00000143387/ENSG00000163638/ENSG00000261210/ENSG00000163220/ENSG00000156535/ENSG00000107821/ENSG00000172322/ENSG00000130513/ENSG00000188886/ENSG00000125735/ENSG00000196188/ENSG00000198797/ENSG00000152672/ENSG00000151388/ENSG00000197249/ENSG00000197956/ENSG00000232810/ENSG00000173714/ENSG00000099985/ENSG00000169439/ENSG00000054938/ENSG00000112818/ENSG00000129682/ENSG00000172179/ENSG00000138675/ENSG00000123342/ENSG00000063660/ENSG00000145861/ENSG00000187912/ENSG00000169495/ENSG00000166106/ENSG00000115884/ENSG00000150782/ENSG00000118113/ENSG00000173546/ENSG00000001617/ENSG00000170801
HET	SMID_BREAST_CANCER_LUMINAL_B_DN	SMID_BREAST_CANCER_LUMINAL_B_DN	503	0.51046	1.90691	5.0921e-15	7.03817e-13	4.85206e-13	5314	tags=37%, list=19%, signal=30%	ENSG00000176887/ENSG00000154734/ENSG00000149090/ENSG00000011465/ENSG00000265190/ENSG00000187134/ENSG00000107984/ENSG00000188910/ENSG00000136928/ENSG00000007062/ENSG00000049540/ENSG00000169583/ENSG00000162366/ENSG00000148468/ENSG00000205420/ENSG00000167157/ENSG00000154645/ENSG00000187955/ENSG00000105889/ENSG00000186081/ENSG00000131711/ENSG00000142871/ENSG00000185559/ENSG00000183421/ENSG00000129988/ENSG00000198759/ENSG00000115226/ENSG00000006210/ENSG00000183150/ENSG00000135919/ENSG00000137699/ENSG00000136244/ENSG00000167244/ENSG00000134853/ENSG00000166482/ENSG00000174944/ENSG00000162493/ENSG00000115596/ENSG00000166426/ENSG00000006016/ENSG00000166741/ENSG00000163017/ENSG00000135480/ENSG00000146648/ENSG00000069122/ENSG00000122863/ENSG00000172137/ENSG00000106004/ENSG00000104332/ENSG00000105974/ENSG00000211829/ENSG00000108244/ENSG00000163600/ENSG00000124107/ENSG00000114805/ENSG00000077942/ENSG00000083857/ENSG00000122420/ENSG00000127252/ENSG00000113389/ENSG00000118523/ENSG00000181374/ENSG00000181143/ENSG00000077274/ENSG00000133392/ENSG00000162998/ENSG00000117322/ENSG00000163347/ENSG00000175793/ENSG00000166819/ENSG00000169908/ENSG00000163661/ENSG00000175183/ENSG00000152977/ENSG00000128422/ENSG00000104783/ENSG00000137033/ENSG00000170476/ENSG00000211772/ENSG00000125968/ENSG00000166292/ENSG00000078596/ENSG00000112378/ENSG00000240583/ENSG00000134762/ENSG00000196611/ENSG00000041982/ENSG00000277734/ENSG00000149968/ENSG00000143546/ENSG00000115009/ENSG00000146674/ENSG00000038427/ENSG00000019169/ENSG00000069482/ENSG00000184254/ENSG00000012223/ENSG00000105369/ENSG00000144063/ENSG00000105971/ENSG00000112655/ENSG00000160307/ENSG00000105976/ENSG00000196368/ENSG00000081041/ENSG00000054598/ENSG00000188783/ENSG00000109846/ENSG00000169429/ENSG00000163520/ENSG00000018408/ENSG00000152284/ENSG00000141338/ENSG00000105894/ENSG00000154188/ENSG00000092758/ENSG00000275385/ENSG00000094755/ENSG00000182866/ENSG00000163710/ENSG00000108691/ENSG00000128218/ENSG00000182326/ENSG00000124102/ENSG00000133048/ENSG00000147862/ENSG00000135069/ENSG00000143184/ENSG00000115523/ENSG00000239961/ENSG00000163739/ENSG00000172201/ENSG00000196549/ENSG00000159200/ENSG00000059804/ENSG00000158164/ENSG00000134874/ENSG00000106511/ENSG00000112210/ENSG00000179344/ENSG00000140379/ENSG00000067057/ENSG00000138207/ENSG00000187193/ENSG00000163220/ENSG00000138061/ENSG00000101955/ENSG00000100146/ENSG00000224220/ENSG00000026559/ENSG00000164626/ENSG00000065534/ENSG00000128965/ENSG00000132688/ENSG00000196878/ENSG00000111913/ENSG00000134871/ENSG00000164761/ENSG00000164106/ENSG00000179913/ENSG00000173432/ENSG00000004468/ENSG00000049323/ENSG00000139626/ENSG00000146072/ENSG00000110195/ENSG00000073756/ENSG00000081277/ENSG00000133818/ENSG00000162407/ENSG00000128340/ENSG00000066056/ENSG00000140092/ENSG00000196924/ENSG00000119514/ENSG00000165124/ENSG00000113263/ENSG00000112299/ENSG00000075420/ENSG00000115963/ENSG00000158008/ENSG00000022267/ENSG00000169442/ENSG00000168824/ENSG00000137673
HET	CHICAS_RB1_TARGETS_SENESCENT	CHICAS_RB1_TARGETS_SENESCENT	550	0.497411	1.86717	5.71824e-15	7.57428e-13	5.22165e-13	5444	tags=23%, list=19%, signal=19%	ENSG00000165379/ENSG00000170369/ENSG00000176887/ENSG00000116132/ENSG00000170961/ENSG00000103888/ENSG00000164283/ENSG00000172061/ENSG00000169744/ENSG00000100842/ENSG00000182916/ENSG00000144834/ENSG00000164736/ENSG00000133110/ENSG00000115461/ENSG00000288905/ENSG00000170373/ENSG00000182492/ENSG00000163735/ENSG00000136244/ENSG00000167244/ENSG00000101825/ENSG00000157168/ENSG00000164379/ENSG00000168398/ENSG00000163017/ENSG00000262406/ENSG00000166922/ENSG00000177425/ENSG00000144476/ENSG00000151617/ENSG00000145623/ENSG00000131459/ENSG00000166670/ENSG00000100985/ENSG00000041353/ENSG00000163661/ENSG00000122641/ENSG00000108342/ENSG00000154096/ENSG00000163734/ENSG00000165474/ENSG00000137033/ENSG00000106366/ENSG00000154553/ENSG00000166394/ENSG00000115008/ENSG00000175305/ENSG00000115009/ENSG00000146674/ENSG00000069482/ENSG00000062282/ENSG00000164647/ENSG00000184254/ENSG00000164683/ENSG00000109321/ENSG00000113657/ENSG00000162892/ENSG00000081041/ENSG00000018408/ENSG00000102755/ENSG00000105894/ENSG00000103710/ENSG00000137819/ENSG00000124731/ENSG00000276043/ENSG00000269825/ENSG00000186340/ENSG00000166396/ENSG00000159231/ENSG00000134531/ENSG00000166825/ENSG00000128342/ENSG00000175040/ENSG00000164070/ENSG00000198542/ENSG00000163071/ENSG00000178726/ENSG00000124102/ENSG00000154640/ENSG00000133048/ENSG00000105173/ENSG00000182963/ENSG00000163739/ENSG00000142173/ENSG00000133169/ENSG00000116761/ENSG00000184867/ENSG00000166546/ENSG00000010438/ENSG00000101187/ENSG00000006118/ENSG00000140379/ENSG00000131979/ENSG00000097021/ENSG00000198768/ENSG00000154721/ENSG00000106976/ENSG00000026559/ENSG00000131016/ENSG00000165244/ENSG00000166920/ENSG00000133026/ENSG00000115758/ENSG00000197249/ENSG00000138821/ENSG00000166582/ENSG00000131153/ENSG00000003989/ENSG00000029153/ENSG00000183688/ENSG00000111674/ENSG00000073756/ENSG00000078269/ENSG00000153132/ENSG00000138166/ENSG00000277632/ENSG00000074410/ENSG00000131470/ENSG00000112299/ENSG00000124875/ENSG00000143476/ENSG00000157240/ENSG00000144354/ENSG00000171208/ENSG00000151240/ENSG00000161544/ENSG00000094804
HET	CHICAS_RB1_TARGETS_CONFLUENT	CHICAS_RB1_TARGETS_CONFLUENT	554	0.496961	1.86339	6.82505e-15	8.67873e-13	5.98305e-13	5494	tags=33%, list=19%, signal=27%	ENSG00000105989/ENSG00000187720/ENSG00000011465/ENSG00000079102/ENSG00000164932/ENSG00000004776/ENSG00000168542/ENSG00000120075/ENSG00000145244/ENSG00000115363/ENSG00000133110/ENSG00000131711/ENSG00000204219/ENSG00000130147/ENSG00000126785/ENSG00000182492/ENSG00000164099/ENSG00000171877/ENSG00000108821/ENSG00000074527/ENSG00000164619/ENSG00000166482/ENSG00000130635/ENSG00000079931/ENSG00000172935/ENSG00000122691/ENSG00000166741/ENSG00000078098/ENSG00000163017/ENSG00000138131/ENSG00000147027/ENSG00000164692/ENSG00000104332/ENSG00000105974/ENSG00000141448/ENSG00000117519/ENSG00000077942/ENSG00000137573/ENSG00000008441/ENSG00000162545/ENSG00000139269/ENSG00000176678/ENSG00000104415/ENSG00000162998/ENSG00000154175/ENSG00000113083/ENSG00000151572/ENSG00000087116/ENSG00000166173/ENSG00000163661/ENSG00000172403/ENSG00000154096/ENSG00000204262/ENSG00000114115/ENSG00000171992/ENSG00000197977/ENSG00000181541/ENSG00000127863/ENSG00000171724/ENSG00000150687/ENSG00000126950/ENSG00000152377/ENSG00000106366/ENSG00000175305/ENSG00000185551/ENSG00000075223/ENSG00000055118/ENSG00000204291/ENSG00000133135/ENSG00000107438/ENSG00000198846/ENSG00000157111/ENSG00000174099/ENSG00000167912/ENSG00000125965/ENSG00000185585/ENSG00000170955/ENSG00000184254/ENSG00000185483/ENSG00000138829/ENSG00000126778/ENSG00000168077/ENSG00000159403/ENSG00000231991/ENSG00000115414/ENSG00000105971/ENSG00000113657/ENSG00000134917/ENSG00000111052/ENSG00000137801/ENSG00000183508/ENSG00000166863/ENSG00000105894/ENSG00000067715/ENSG00000134013/ENSG00000276043/ENSG00000213626/ENSG00000170962/ENSG00000081923/ENSG00000143369/ENSG00000183098/ENSG00000133687/ENSG00000013297/ENSG00000166825/ENSG00000116106/ENSG00000164023/ENSG00000146197/ENSG00000135269/ENSG00000169213/ENSG00000101335/ENSG00000115902/ENSG00000198542/ENSG00000134668/ENSG00000182326/ENSG00000166147/ENSG00000206538/ENSG00000013619/ENSG00000180914/ENSG00000135069/ENSG00000183722/ENSG00000243701/ENSG00000143297/ENSG00000137501/ENSG00000253368/ENSG00000196923/ENSG00000164120/ENSG00000172379/ENSG00000142173/ENSG00000167779/ENSG00000165272/ENSG00000170545/ENSG00000097021/ENSG00000120885/ENSG00000005243/ENSG00000138119/ENSG00000065534/ENSG00000106211/ENSG00000146950/ENSG00000106992/ENSG00000177469/ENSG00000137285/ENSG00000107796/ENSG00000132688/ENSG00000144712/ENSG00000050344/ENSG00000113140/ENSG00000091986/ENSG00000110047/ENSG00000197956/ENSG00000070669/ENSG00000063660/ENSG00000156265/ENSG00000234456/ENSG00000198467/ENSG00000158315/ENSG00000128606/ENSG00000110492/ENSG00000142156/ENSG00000013588/ENSG00000133818/ENSG00000115641/ENSG00000106484/ENSG00000103257/ENSG00000136153/ENSG00000196924/ENSG00000251493/ENSG00000127124/ENSG00000149256/ENSG00000168502/ENSG00000176014/ENSG00000149212/ENSG00000164251/ENSG00000115129/ENSG00000140416/ENSG00000067225/ENSG00000144354/ENSG00000128656/ENSG00000179104/ENSG00000166963/ENSG00000119681/ENSG00000161638/ENSG00000020181
HET	CHARAFE_BREAST_CANCER_LUMINAL_VS_MESENCHYMAL_DN	CHARAFE_BREAST_CANCER_LUMINAL_VS_MESENCHYMAL_DN	462	0.518488	1.92649	9.14181e-15	1.11776e-12	7.70577e-13	6725	tags=37%, list=24%, signal=29%	ENSG00000170961/ENSG00000137142/ENSG00000148468/ENSG00000115363/ENSG00000182752/ENSG00000131711/ENSG00000164099/ENSG00000140937/ENSG00000135919/ENSG00000136244/ENSG00000117152/ENSG00000175745/ENSG00000130635/ENSG00000180801/ENSG00000184838/ENSG00000172986/ENSG00000166741/ENSG00000019549/ENSG00000164379/ENSG00000163069/ENSG00000163430/ENSG00000104368/ENSG00000114200/ENSG00000146648/ENSG00000122863/ENSG00000152661/ENSG00000043355/ENSG00000157064/ENSG00000104332/ENSG00000134363/ENSG00000105974/ENSG00000166250/ENSG00000163453/ENSG00000105137/ENSG00000185567/ENSG00000145623/ENSG00000131459/ENSG00000166173/ENSG00000197702/ENSG00000163661/ENSG00000122641/ENSG00000196139/ENSG00000176697/ENSG00000175183/ENSG00000091136/ENSG00000135318/ENSG00000119771/ENSG00000106366/ENSG00000163359/ENSG00000144366/ENSG00000039560/ENSG00000144824/ENSG00000198846/ENSG00000164294/ENSG00000174099/ENSG00000128591/ENSG00000213949/ENSG00000170955/ENSG00000103647/ENSG00000231991/ENSG00000178752/ENSG00000105971/ENSG00000105976/ENSG00000081041/ENSG00000054598/ENSG00000187079/ENSG00000018408/ENSG00000187498/ENSG00000157654/ENSG00000164176/ENSG00000189410/ENSG00000134013/ENSG00000132429/ENSG00000213626/ENSG00000204381/ENSG00000050165/ENSG00000130508/ENSG00000175040/ENSG00000119326/ENSG00000182326/ENSG00000176788/ENSG00000166147/ENSG00000244405/ENSG00000127920/ENSG00000162614/ENSG00000183722/ENSG00000147509/ENSG00000076706/ENSG00000253368/ENSG00000011028/ENSG00000142173/ENSG00000167779/ENSG00000134874/ENSG00000067057/ENSG00000108559/ENSG00000101955/ENSG00000198768/ENSG00000106976/ENSG00000065534/ENSG00000131016/ENSG00000177469/ENSG00000107796/ENSG00000185070/ENSG00000151388/ENSG00000113140/ENSG00000173482/ENSG00000066697/ENSG00000134871/ENSG00000166582/ENSG00000233608/ENSG00000173530/ENSG00000112319/ENSG00000029153/ENSG00000183688/ENSG00000175592/ENSG00000134070/ENSG00000073756/ENSG00000166033/ENSG00000142156/ENSG00000164220/ENSG00000275832/ENSG00000075426/ENSG00000135862/ENSG00000154127/ENSG00000196159/ENSG00000168502/ENSG00000176014/ENSG00000022267/ENSG00000144724/ENSG00000120708/ENSG00000075213/ENSG00000140416/ENSG00000140682/ENSG00000119681/ENSG00000084731/ENSG00000197461/ENSG00000164543/ENSG00000233429/ENSG00000173852/ENSG00000003137/ENSG00000168779/ENSG00000105810/ENSG00000145147/ENSG00000188343/ENSG00000108106/ENSG00000101384/ENSG00000120318/ENSG00000148841/ENSG00000102781/ENSG00000072110/ENSG00000168685/ENSG00000026103/ENSG00000197467/ENSG00000143147/ENSG00000095752/ENSG00000132205/ENSG00000135046/ENSG00000183696/ENSG00000129038/ENSG00000087303/ENSG00000065308/ENSG00000155760/ENSG00000122786/ENSG00000122694/ENSG00000114999/ENSG00000135272/ENSG00000122862/ENSG00000136158/ENSG00000135916/ENSG00000177432/ENSG00000164111/ENSG00000164951/ENSG00000177707
HET	GOZGIT_ESR1_TARGETS_DN	GOZGIT_ESR1_TARGETS_DN	732	0.460647	1.76675	3.52805e-14	4.15396e-12	2.86371e-12	6552	tags=33%, list=23%, signal=26%	ENSG00000069188/ENSG00000083307/ENSG00000124429/ENSG00000187720/ENSG00000103888/ENSG00000133083/ENSG00000187134/ENSG00000121068/ENSG00000107984/ENSG00000164932/ENSG00000156103/ENSG00000178568/ENSG00000138771/ENSG00000168542/ENSG00000162105/ENSG00000144452/ENSG00000154654/ENSG00000181449/ENSG00000176842/ENSG00000052344/ENSG00000113212/ENSG00000115461/ENSG00000138759/ENSG00000261189/ENSG00000184564/ENSG00000148735/ENSG00000171004/ENSG00000153294/ENSG00000271474/ENSG00000105388/ENSG00000129474/ENSG00000113396/ENSG00000197496/ENSG00000159167/ENSG00000078114/ENSG00000165215/ENSG00000188153/ENSG00000122691/ENSG00000197757/ENSG00000102383/ENSG00000116833/ENSG00000168743/ENSG00000151892/ENSG00000141448/ENSG00000145808/ENSG00000071282/ENSG00000128683/ENSG00000114805/ENSG00000108932/ENSG00000083857/ENSG00000196353/ENSG00000137573/ENSG00000149300/ENSG00000144476/ENSG00000138356/ENSG00000108375/ENSG00000188959/ENSG00000163053/ENSG00000169851/ENSG00000121440/ENSG00000075461/ENSG00000041353/ENSG00000151715/ENSG00000172403/ENSG00000254275/ENSG00000196139/ENSG00000070087/ENSG00000074219/ENSG00000184292/ENSG00000150687/ENSG00000224559/ENSG00000112186/ENSG00000018236/ENSG00000185551/ENSG00000075223/ENSG00000145632/ENSG00000146038/ENSG00000144366/ENSG00000153714/ENSG00000249242/ENSG00000132849/ENSG00000074370/ENSG00000095739/ENSG00000138650/ENSG00000140479/ENSG00000165731/ENSG00000112379/ENSG00000218416/ENSG00000125266/ENSG00000120324/ENSG00000143341/ENSG00000162104/ENSG00000197594/ENSG00000182957/ENSG00000109321/ENSG00000105971/ENSG00000143320/ENSG00000240891/ENSG00000278318/ENSG00000111052/ENSG00000137801/ENSG00000119938/ENSG00000078018/ENSG00000067715/ENSG00000127241/ENSG00000139926/ENSG00000188290/ENSG00000136026/ENSG00000198780/ENSG00000230148/ENSG00000140403/ENSG00000177519/ENSG00000137869/ENSG00000128052/ENSG00000166689/ENSG00000133687/ENSG00000076716/ENSG00000116106/ENSG00000130508/ENSG00000101000/ENSG00000163637/ENSG00000110436/ENSG00000185052/ENSG00000119862/ENSG00000178726/ENSG00000084764/ENSG00000150676/ENSG00000152894/ENSG00000137501/ENSG00000091129/ENSG00000100196/ENSG00000121552/ENSG00000169862/ENSG00000167779/ENSG00000184867/ENSG00000179344/ENSG00000272674/ENSG00000156535/ENSG00000113739/ENSG00000163697/ENSG00000172461/ENSG00000138061/ENSG00000276644/ENSG00000143416/ENSG00000120885/ENSG00000166961/ENSG00000130513/ENSG00000132031/ENSG00000242715/ENSG00000107485/ENSG00000196781/ENSG00000142765/ENSG00000146950/ENSG00000170775/ENSG00000129514/ENSG00000169083/ENSG00000278932/ENSG00000161905/ENSG00000128641/ENSG00000197249/ENSG00000115109/ENSG00000064270/ENSG00000102683/ENSG00000197956/ENSG00000124225/ENSG00000138821/ENSG00000164761/ENSG00000168350/ENSG00000160190/ENSG00000129682/ENSG00000003989/ENSG00000228824/ENSG00000105855/ENSG00000164850/ENSG00000154380/ENSG00000135333/ENSG00000170017/ENSG00000172575/ENSG00000257591/ENSG00000169398/ENSG00000074410/ENSG00000133424/ENSG00000198369/ENSG00000115963/ENSG00000091831/ENSG00000171033/ENSG00000048052/ENSG00000149212/ENSG00000130821/ENSG00000196586/ENSG00000144724/ENSG00000120708/ENSG00000100320/ENSG00000267508/ENSG00000179104/ENSG00000107518/ENSG00000261652/ENSG00000111424/ENSG00000119681/ENSG00000165434/ENSG00000102760/ENSG00000129538/ENSG00000119138/ENSG00000151882/ENSG00000064787/ENSG00000116299/ENSG00000198682/ENSG00000203724/ENSG00000162433/ENSG00000105810/ENSG00000125148/ENSG00000178078/ENSG00000101384/ENSG00000109452/ENSG00000167861/ENSG00000140832/ENSG00000148120/ENSG00000065923/ENSG00000184545/ENSG00000137502/ENSG00000049130/ENSG00000113369/ENSG00000174827/ENSG00000070540/ENSG00000179841/ENSG00000167552/ENSG00000067113/ENSG00000141542/ENSG00000204681/ENSG00000115380/ENSG00000129038/ENSG00000165915/ENSG00000179388/ENSG00000140465/ENSG00000257594/ENSG00000253250/ENSG00000115919/ENSG00000008516/ENSG00000052126/ENSG00000160789/ENSG00000198483/ENSG00000198959/ENSG00000172264
HET	VECCHI_GASTRIC_CANCER_ADVANCED_VS_EARLY_UP	VECCHI_GASTRIC_CANCER_ADVANCED_VS_EARLY_UP	171	0.637749	2.1802	5.37329e-14	5.94151e-12	4.09604e-12	4648	tags=43%, list=16%, signal=36%	ENSG00000105989/ENSG00000116132/ENSG00000103888/ENSG00000164283/ENSG00000164932/ENSG00000111341/ENSG00000182492/ENSG00000140937/ENSG00000198759/ENSG00000136244/ENSG00000079931/ENSG00000122691/ENSG00000172986/ENSG00000180447/ENSG00000019549/ENSG00000113296/ENSG00000078098/ENSG00000163430/ENSG00000145423/ENSG00000164692/ENSG00000086991/ENSG00000029559/ENSG00000137573/ENSG00000151617/ENSG00000104415/ENSG00000113083/ENSG00000131459/ENSG00000087116/ENSG00000122641/ENSG00000204262/ENSG00000060718/ENSG00000152377/ENSG00000204291/ENSG00000148848/ENSG00000146674/ENSG00000038427/ENSG00000164683/ENSG00000115414/ENSG00000105971/ENSG00000152952/ENSG00000101230/ENSG00000162892/ENSG00000137801/ENSG00000188783/ENSG00000111799/ENSG00000018408/ENSG00000187498/ENSG00000157654/ENSG00000139926/ENSG00000186340/ENSG00000183098/ENSG00000116106/ENSG00000172817/ENSG00000118785/ENSG00000198542/ENSG00000166147/ENSG00000230838/ENSG00000164694/ENSG00000059804/ENSG00000123610/ENSG00000179344/ENSG00000006118/ENSG00000058091/ENSG00000113739/ENSG00000138061/ENSG00000038945/ENSG00000188001/ENSG00000151388/ENSG00000133026/ENSG00000196083/ENSG00000113140/ENSG00000162733/ENSG00000061455
HET	DELYS_THYROID_CANCER_UP	DELYS_THYROID_CANCER_UP	428	0.520231	1.9211	5.42007e-14	5.94151e-12	4.09604e-12	6319	tags=40%, list=22%, signal=31%	ENSG00000170961/ENSG00000265190/ENSG00000188910/ENSG00000136928/ENSG00000162366/ENSG00000168542/ENSG00000205420/ENSG00000141738/ENSG00000108821/ENSG00000137699/ENSG00000162576/ENSG00000006016/ENSG00000078098/ENSG00000058085/ENSG00000135750/ENSG00000170558/ENSG00000288825/ENSG00000124107/ENSG00000166922/ENSG00000136155/ENSG00000185567/ENSG00000181374/ENSG00000124882/ENSG00000171345/ENSG00000163347/ENSG00000135547/ENSG00000104723/ENSG00000169851/ENSG00000175793/ENSG00000122641/ENSG00000204262/ENSG00000060718/ENSG00000128422/ENSG00000104783/ENSG00000184292/ENSG00000135318/ENSG00000150687/ENSG00000152377/ENSG00000164171/ENSG00000196611/ENSG00000041982/ENSG00000096696/ENSG00000125851/ENSG00000107438/ENSG00000148848/ENSG00000213937/ENSG00000085733/ENSG00000146674/ENSG00000038427/ENSG00000019169/ENSG00000184254/ENSG00000185483/ENSG00000072682/ENSG00000144063/ENSG00000109321/ENSG00000115414/ENSG00000113657/ENSG00000107742/ENSG00000112655/ENSG00000110092/ENSG00000143320/ENSG00000160307/ENSG00000105976/ENSG00000137801/ENSG00000081041/ENSG00000169429/ENSG00000078018/ENSG00000117298/ENSG00000134013/ENSG00000275385/ENSG00000149218/ENSG00000131435/ENSG00000142949/ENSG00000124731/ENSG00000118898/ENSG00000143369/ENSG00000186340/ENSG00000175315/ENSG00000116106/ENSG00000118785/ENSG00000130508/ENSG00000136689/ENSG00000162817/ENSG00000128342/ENSG00000104435/ENSG00000175040/ENSG00000102970/ENSG00000163751/ENSG00000142733/ENSG00000144681/ENSG00000244405/ENSG00000133048/ENSG00000109956/ENSG00000035664/ENSG00000091129/ENSG00000011028/ENSG00000100196/ENSG00000096433/ENSG00000167779/ENSG00000123610/ENSG00000010438/ENSG00000140379/ENSG00000097021/ENSG00000139318/ENSG00000138061/ENSG00000130513/ENSG00000141934/ENSG00000164626/ENSG00000166145/ENSG00000104177/ENSG00000038945/ENSG00000109738/ENSG00000133026/ENSG00000196083/ENSG00000196878/ENSG00000115758/ENSG00000197249/ENSG00000050344/ENSG00000179593/ENSG00000060656/ENSG00000088387/ENSG00000213190/ENSG00000120875/ENSG00000005884/ENSG00000115884/ENSG00000197696/ENSG00000139626/ENSG00000001617/ENSG00000146072/ENSG00000143061/ENSG00000055163/ENSG00000110492/ENSG00000116260/ENSG00000138166/ENSG00000118971/ENSG00000103257/ENSG00000124762/ENSG00000006468/ENSG00000119514/ENSG00000158477/ENSG00000196586/ENSG00000115129/ENSG00000144724/ENSG00000137673/ENSG00000067225/ENSG00000105854/ENSG00000101194/ENSG00000132334/ENSG00000197635/ENSG00000124766/ENSG00000065361/ENSG00000175445/ENSG00000069849/ENSG00000138801/ENSG00000100300/ENSG00000020129/ENSG00000144668/ENSG00000137462/ENSG00000099953/ENSG00000197747/ENSG00000177697/ENSG00000026103/ENSG00000163435/ENSG00000197467/ENSG00000115828/ENSG00000106780/ENSG00000132205/ENSG00000135046/ENSG00000148926/ENSG00000183696
HET	LEE_NEURAL_CREST_STEM_CELL_UP	LEE_NEURAL_CREST_STEM_CELL_UP	132	0.680933	2.27859	6.96945e-14	7.38529e-12	5.09137e-12	3212	tags=41%, list=11%, signal=36%	ENSG00000114529/ENSG00000011465/ENSG00000079102/ENSG00000061337/ENSG00000187134/ENSG00000168542/ENSG00000144834/ENSG00000064300/ENSG00000139329/ENSG00000187955/ENSG00000133110/ENSG00000115461/ENSG00000182492/ENSG00000137868/ENSG00000134853/ENSG00000173114/ENSG00000175745/ENSG00000079931/ENSG00000166426/ENSG00000019549/ENSG00000078098/ENSG00000114200/ENSG00000164692/ENSG00000134363/ENSG00000053438/ENSG00000131914/ENSG00000163453/ENSG00000113389/ENSG00000151617/ENSG00000145681/ENSG00000091136/ENSG00000114115/ENSG00000128567/ENSG00000172020/ENSG00000164093/ENSG00000018625/ENSG00000112559/ENSG00000137203/ENSG00000163132/ENSG00000185551/ENSG00000075223/ENSG00000138379/ENSG00000277586/ENSG00000177551/ENSG00000185483/ENSG00000104722/ENSG00000143320/ENSG00000148798/ENSG00000103710/ENSG00000118785/ENSG00000173917/ENSG00000104435/ENSG00000039068/ENSG00000255690
HET	KIM_WT1_TARGETS_UP	KIM_WT1_TARGETS_UP	212	0.612711	2.15579	7.57137e-14	7.76432e-12	5.35267e-12	6778	tags=42%, list=24%, signal=32%	ENSG00000114529/ENSG00000087494/ENSG00000142871/ENSG00000006210/ENSG00000167244/ENSG00000134853/ENSG00000117152/ENSG00000019549/ENSG00000135750/ENSG00000122863/ENSG00000170558/ENSG00000124107/ENSG00000105137/ENSG00000124882/ENSG00000131459/ENSG00000169851/ENSG00000175793/ENSG00000106078/ENSG00000169908/ENSG00000163661/ENSG00000122641/ENSG00000128422/ENSG00000106366/ENSG00000175305/ENSG00000039560/ENSG00000128591/ENSG00000109321/ENSG00000137801/ENSG00000134460/ENSG00000054598/ENSG00000169429/ENSG00000018408/ENSG00000138311/ENSG00000198576/ENSG00000131435/ENSG00000213626/ENSG00000128342/ENSG00000108691/ENSG00000011422/ENSG00000136997/ENSG00000131370/ENSG00000117525/ENSG00000168917/ENSG00000131016/ENSG00000104267/ENSG00000133026/ENSG00000196083/ENSG00000196878/ENSG00000138675/ENSG00000111674/ENSG00000175592/ENSG00000173546/ENSG00000078269/ENSG00000133818/ENSG00000115641/ENSG00000075426/ENSG00000138166/ENSG00000184371/ENSG00000146242/ENSG00000251493/ENSG00000198369/ENSG00000115963/ENSG00000100234/ENSG00000160999/ENSG00000132334/ENSG00000197461/ENSG00000135111/ENSG00000119138/ENSG00000137094/ENSG00000034152/ENSG00000133657/ENSG00000139998/ENSG00000040199/ENSG00000072110/ENSG00000164949/ENSG00000095752/ENSG00000141542/ENSG00000146232/ENSG00000112541/ENSG00000122786/ENSG00000006327/ENSG00000132510/ENSG00000113070/ENSG00000136158/ENSG00000144136/ENSG00000075624/ENSG00000101134/ENSG00000156299
HET	WONG_ADULT_TISSUE_STEM_MODULE	WONG_ADULT_TISSUE_STEM_MODULE	672	0.467339	1.78439	7.994e-14	7.94154e-12	5.47484e-12	7089	tags=39%, list=25%, signal=30%	ENSG00000154734/ENSG00000167034/ENSG00000125675/ENSG00000218336/ENSG00000082458/ENSG00000113248/ENSG00000144834/ENSG00000154654/ENSG00000172348/ENSG00000133110/ENSG00000142871/ENSG00000115461/ENSG00000182492/ENSG00000108821/ENSG00000153956/ENSG00000136244/ENSG00000117152/ENSG00000175745/ENSG00000174944/ENSG00000079931/ENSG00000110693/ENSG00000102024/ENSG00000113296/ENSG00000145824/ENSG00000164379/ENSG00000152092/ENSG00000163430/ENSG00000095203/ENSG00000152661/ENSG00000106004/ENSG00000104332/ENSG00000108688/ENSG00000123572/ENSG00000105974/ENSG00000170558/ENSG00000117519/ENSG00000170522/ENSG00000166922/ENSG00000163453/ENSG00000008441/ENSG00000118523/ENSG00000179348/ENSG00000186310/ENSG00000117322/ENSG00000006128/ENSG00000176697/ENSG00000091136/ENSG00000060718/ENSG00000122025/ENSG00000114115/ENSG00000070087/ENSG00000137672/ENSG00000171992/ENSG00000125968/ENSG00000150687/ENSG00000117400/ENSG00000078596/ENSG00000106366/ENSG00000154553/ENSG00000018236/ENSG00000166923/ENSG00000145632/ENSG00000041982/ENSG00000267676/ENSG00000039560/ENSG00000144824/ENSG00000142910/ENSG00000132849/ENSG00000204403/ENSG00000146674/ENSG00000125538/ENSG00000170955/ENSG00000125266/ENSG00000008394/ENSG00000162104/ENSG00000159403/ENSG00000213927/ENSG00000115414/ENSG00000138738/ENSG00000110092/ENSG00000137801/ENSG00000134460/ENSG00000081041/ENSG00000054598/ENSG00000163520/ENSG00000187498/ENSG00000175130/ENSG00000105894/ENSG00000050327/ENSG00000082482/ENSG00000092758/ENSG00000139926/ENSG00000182771/ENSG00000061676/ENSG00000168938/ENSG00000050165/ENSG00000159231/ENSG00000134531/ENSG00000172817/ENSG00000130508/ENSG00000135269/ENSG00000101000/ENSG00000133627/ENSG00000101335/ENSG00000165152/ENSG00000119862/ENSG00000176788/ENSG00000144681/ENSG00000158528/ENSG00000154640/ENSG00000147862/ENSG00000183722/ENSG00000118777/ENSG00000035664/ENSG00000152894/ENSG00000093010/ENSG00000164120/ENSG00000172201/ENSG00000091129/ENSG00000181722/ENSG00000100196/ENSG00000133169/ENSG00000184867/ENSG00000123610/ENSG00000117525/ENSG00000118804/ENSG00000131979/ENSG00000107821/ENSG00000111907/ENSG00000138061/ENSG00000006042/ENSG00000152580/ENSG00000139292/ENSG00000153234/ENSG00000065534/ENSG00000107485/ENSG00000183023/ENSG00000196781/ENSG00000204389/ENSG00000152990/ENSG00000158050/ENSG00000149294/ENSG00000106992/ENSG00000129514/ENSG00000182168/ENSG00000128641/ENSG00000144712/ENSG00000113140/ENSG00000170293/ENSG00000197956/ENSG00000124225/ENSG00000170571/ENSG00000138821/ENSG00000134871/ENSG00000164761/ENSG00000135631/ENSG00000183688/ENSG00000049323/ENSG00000120875/ENSG00000115884/ENSG00000150782/ENSG00000117595/ENSG00000154380/ENSG00000056558/ENSG00000073756/ENSG00000117602/ENSG00000166033/ENSG00000142156/ENSG00000135333/ENSG00000170017/ENSG00000162407/ENSG00000152137/ENSG00000115604/ENSG00000277632/ENSG00000135862/ENSG00000066056/ENSG00000069667/ENSG00000124762/ENSG00000011677/ENSG00000133424/ENSG00000112299/ENSG00000100234/ENSG00000171033/ENSG00000176014/ENSG00000022267/ENSG00000166592/ENSG00000136848/ENSG00000140416/ENSG00000058404/ENSG00000086300/ENSG00000122877/ENSG00000151240/ENSG00000197381/ENSG00000111424/ENSG00000119681/ENSG00000129993/ENSG00000070778/ENSG00000122223/ENSG00000197461/ENSG00000124766/ENSG00000119138/ENSG00000170345/ENSG00000101076/ENSG00000132872/ENSG00000120129/ENSG00000136826/ENSG00000122642/ENSG00000143248/ENSG00000072110/ENSG00000043039/ENSG00000184545/ENSG00000139289/ENSG00000164949/ENSG00000120913/ENSG00000049130/ENSG00000068976/ENSG00000196569/ENSG00000136802/ENSG00000054219/ENSG00000162896/ENSG00000123243/ENSG00000174837/ENSG00000067113/ENSG00000204681/ENSG00000000003/ENSG00000101665/ENSG00000148926/ENSG00000181104/ENSG00000149591/ENSG00000087303/ENSG00000111859/ENSG00000124374/ENSG00000164442/ENSG00000141232/ENSG00000052126/ENSG00000122786/ENSG00000172216/ENSG00000198959/ENSG00000149257/ENSG00000135272/ENSG00000100116/ENSG00000113070/ENSG00000135916/ENSG00000179094/ENSG00000131471/ENSG00000136810/ENSG00000138185/ENSG00000082781/ENSG00000162772/ENSG00000126603/ENSG00000162645/ENSG00000148411/ENSG00000135525/ENSG00000120833/ENSG00000145012/ENSG00000182636/ENSG00000090339/ENSG00000012660/ENSG00000087074/ENSG00000008300/ENSG00000079150/ENSG00000131773/ENSG00000111262/ENSG00000101255
HET	FOROUTAN_TGFB_EMT_UP	FOROUTAN_TGFB_EMT_UP	189	0.630865	2.18871	1.40172e-13	1.35033e-11	9.30906e-12	6618	tags=52%, list=23%, signal=40%	ENSG00000174640/ENSG00000114529/ENSG00000167034/ENSG00000168542/ENSG00000087494/ENSG00000139329/ENSG00000133110/ENSG00000115461/ENSG00000105825/ENSG00000140937/ENSG00000108821/ENSG00000135919/ENSG00000117152/ENSG00000159167/ENSG00000130635/ENSG00000006016/ENSG00000019549/ENSG00000058085/ENSG00000170558/ENSG00000071282/ENSG00000166922/ENSG00000163453/ENSG00000118523/ENSG00000144476/ENSG00000113083/ENSG00000131459/ENSG00000166173/ENSG00000166670/ENSG00000100985/ENSG00000122641/ENSG00000204262/ENSG00000128567/ENSG00000135318/ENSG00000152377/ENSG00000106366/ENSG00000171951/ENSG00000196611/ENSG00000166923/ENSG00000075223/ENSG00000163359/ENSG00000148848/ENSG00000038427/ENSG00000069482/ENSG00000115414/ENSG00000137801/ENSG00000197208/ENSG00000187498/ENSG00000127824/ENSG00000138311/ENSG00000259207/ENSG00000213626/ENSG00000011422/ENSG00000101335/ENSG00000166147/ENSG00000206538/ENSG00000127920/ENSG00000152894/ENSG00000196923/ENSG00000011028/ENSG00000100196/ENSG00000123610/ENSG00000058091/ENSG00000163697/ENSG00000101955/ENSG00000132031/ENSG00000113140/ENSG00000124225/ENSG00000134871/ENSG00000133816/ENSG00000150764/ENSG00000166033/ENSG00000251493/ENSG00000115129/ENSG00000120708/ENSG00000140416/ENSG00000140682/ENSG00000161638/ENSG00000070778/ENSG00000168487/ENSG00000197461/ENSG00000135111/ENSG00000049192/ENSG00000162734/ENSG00000101384/ENSG00000109452/ENSG00000142178/ENSG00000072110/ENSG00000175352/ENSG00000095752/ENSG00000167552/ENSG00000101665/ENSG00000167772/ENSG00000149591/ENSG00000111859/ENSG00000122786/ENSG00000198959/ENSG00000167460/ENSG00000171310
HET	SENESE_HDAC3_TARGETS_UP	SENESE_HDAC3_TARGETS_UP	480	0.50182	1.86879	2.43695e-13	2.27855e-11	1.57081e-11	6846	tags=28%, list=24%, signal=22%	ENSG00000170961/ENSG00000166455/ENSG00000187134/ENSG00000146374/ENSG00000164283/ENSG00000156103/ENSG00000113248/ENSG00000182752/ENSG00000115461/ENSG00000163735/ENSG00000135919/ENSG00000153233/ENSG00000117152/ENSG00000180801/ENSG00000170485/ENSG00000166741/ENSG00000104332/ENSG00000165891/ENSG00000165323/ENSG00000113083/ENSG00000131459/ENSG00000178031/ENSG00000169908/ENSG00000100985/ENSG00000163661/ENSG00000196139/ENSG00000145681/ENSG00000163734/ENSG00000104327/ENSG00000154133/ENSG00000206579/ENSG00000168306/ENSG00000171658/ENSG00000166394/ENSG00000196611/ENSG00000153714/ENSG00000144824/ENSG00000277586/ENSG00000148848/ENSG00000115009/ENSG00000114771/ENSG00000185483/ENSG00000115414/ENSG00000113657/ENSG00000105976/ENSG00000162892/ENSG00000054598/ENSG00000187079/ENSG00000169429/ENSG00000127329/ENSG00000078018/ENSG00000164176/ENSG00000259207/ENSG00000134827/ENSG00000131435/ENSG00000253522/ENSG00000134531/ENSG00000150471/ENSG00000118785/ENSG00000235531/ENSG00000108691/ENSG00000104435/ENSG00000151012/ENSG00000110841/ENSG00000258791/ENSG00000124102/ENSG00000152402/ENSG00000181722/ENSG00000221955/ENSG00000059804/ENSG00000131979/ENSG00000101955/ENSG00000153234/ENSG00000143333/ENSG00000128641/ENSG00000196083/ENSG00000143067/ENSG00000164761/ENSG00000029153/ENSG00000173432/ENSG00000102743/ENSG00000105855/ENSG00000133816/ENSG00000111215/ENSG00000106089/ENSG00000056558/ENSG00000166033/ENSG00000198363/ENSG00000072274/ENSG00000121653/ENSG00000118971/ENSG00000154127/ENSG00000119514/ENSG00000145390/ENSG00000198369/ENSG00000100234/ENSG00000171033/ENSG00000048052/ENSG00000154639/ENSG00000164251/ENSG00000196586/ENSG00000172667/ENSG00000166068/ENSG00000272841/ENSG00000119681/ENSG00000165434/ENSG00000177283/ENSG00000008517/ENSG00000133657/ENSG00000105810/ENSG00000155366/ENSG00000154310/ENSG00000106367/ENSG00000163762/ENSG00000164949/ENSG00000168685/ENSG00000049130/ENSG00000147174/ENSG00000026103/ENSG00000167552/ENSG00000144959/ENSG00000115107/ENSG00000096384/ENSG00000181634/ENSG00000115919/ENSG00000164733/ENSG00000164465/ENSG00000169245/ENSG00000164951/ENSG00000157227/ENSG00000116678/ENSG00000115306/ENSG00000121964/ENSG00000162772/ENSG00000145431/ENSG00000133740
HET	PLASARI_TGFB1_TARGETS_10HR_UP	PLASARI_TGFB1_TARGETS_10HR_UP	185	0.619091	2.14318	3.01966e-13	2.66653e-11	1.83828e-11	5554	tags=44%, list=20%, signal=36%	ENSG00000148677/ENSG00000170961/ENSG00000143816/ENSG00000188910/ENSG00000049540/ENSG00000087494/ENSG00000105825/ENSG00000180875/ENSG00000006210/ENSG00000085741/ENSG00000136244/ENSG00000078114/ENSG00000113296/ENSG00000145824/ENSG00000006453/ENSG00000135750/ENSG00000118523/ENSG00000143632/ENSG00000124882/ENSG00000131459/ENSG00000103196/ENSG00000175793/ENSG00000134198/ENSG00000100985/ENSG00000122641/ENSG00000163293/ENSG00000165474/ENSG00000145794/ENSG00000119771/ENSG00000106366/ENSG00000041982/ENSG00000148848/ENSG00000115009/ENSG00000184254/ENSG00000118520/ENSG00000164683/ENSG00000078328/ENSG00000197594/ENSG00000182957/ENSG00000138669/ENSG00000102755/ENSG00000138685/ENSG00000259207/ENSG00000149218/ENSG00000198576/ENSG00000117394/ENSG00000128342/ENSG00000011422/ENSG00000102970/ENSG00000163909/ENSG00000076706/ENSG00000116761/ENSG00000131979/ENSG00000139318/ENSG00000107731/ENSG00000105088/ENSG00000121743/ENSG00000166407/ENSG00000143333/ENSG00000132688/ENSG00000169918/ENSG00000124225/ENSG00000164761/ENSG00000124216/ENSG00000157193/ENSG00000139572/ENSG00000133816/ENSG00000175592/ENSG00000173546/ENSG00000164850/ENSG00000073756/ENSG00000081277/ENSG00000115604/ENSG00000138166/ENSG00000127124/ENSG00000100234/ENSG00000164251/ENSG00000171812/ENSG00000122877/ENSG00000161638/ENSG00000145990/ENSG00000197461
HET	BOQUEST_STEM_CELL_CULTURED_VS_FRESH_UP	BOQUEST_STEM_CELL_CULTURED_VS_FRESH_UP	407	0.517267	1.90772	3.01096e-13	2.66653e-11	1.83828e-11	5199	tags=33%, list=18%, signal=27%	ENSG00000103888/ENSG00000011465/ENSG00000079102/ENSG00000133083/ENSG00000187134/ENSG00000176907/ENSG00000107984/ENSG00000218336/ENSG00000111341/ENSG00000169583/ENSG00000153707/ENSG00000159251/ENSG00000187955/ENSG00000182752/ENSG00000180875/ENSG00000008277/ENSG00000135919/ENSG00000117152/ENSG00000166482/ENSG00000079931/ENSG00000188153/ENSG00000006016/ENSG00000135480/ENSG00000114200/ENSG00000146648/ENSG00000086991/ENSG00000170558/ENSG00000138615/ENSG00000166922/ENSG00000137573/ENSG00000142973/ENSG00000113389/ENSG00000144476/ENSG00000164128/ENSG00000131831/ENSG00000077274/ENSG00000153904/ENSG00000162998/ENSG00000154175/ENSG00000113083/ENSG00000184304/ENSG00000122641/ENSG00000145681/ENSG00000163734/ENSG00000060718/ENSG00000171992/ENSG00000102359/ENSG00000137033/ENSG00000128567/ENSG00000197977/ENSG00000133107/ENSG00000127083/ENSG00000125968/ENSG00000166292/ENSG00000078596/ENSG00000106366/ENSG00000196611/ENSG00000166923/ENSG00000039560/ENSG00000096696/ENSG00000204291/ENSG00000148848/ENSG00000128591/ENSG00000185585/ENSG00000115414/ENSG00000105976/ENSG00000173641/ENSG00000137801/ENSG00000009694/ENSG00000081041/ENSG00000188783/ENSG00000169429/ENSG00000119938/ENSG00000082482/ENSG00000103710/ENSG00000134013/ENSG00000138685/ENSG00000132429/ENSG00000111057/ENSG00000000971/ENSG00000138792/ENSG00000108691/ENSG00000151012/ENSG00000115902/ENSG00000155011/ENSG00000136997/ENSG00000133048/ENSG00000180914/ENSG00000181019/ENSG00000147862/ENSG00000135069/ENSG00000157766/ENSG00000121316/ENSG00000163739/ENSG00000181722/ENSG00000059804/ENSG00000123610/ENSG00000143387/ENSG00000185697/ENSG00000095637/ENSG00000267272/ENSG00000113739/ENSG00000111907/ENSG00000138061/ENSG00000101955/ENSG00000143416/ENSG00000154277/ENSG00000109906/ENSG00000106976/ENSG00000130513/ENSG00000204389/ENSG00000111371/ENSG00000100473/ENSG00000143333/ENSG00000107317/ENSG00000196305/ENSG00000164761/ENSG00000070669/ENSG00000164106/ENSG00000133816/ENSG00000198467/ENSG00000143061/ENSG00000013588/ENSG00000170017/ENSG00000115641/ENSG00000277632/ENSG00000103257/ENSG00000136153/ENSG00000069667/ENSG00000251493/ENSG00000154262/ENSG00000147257/ENSG00000091831/ENSG00000158270
HET	CUI_TCF21_TARGETS_2_UP	CUI_TCF21_TARGETS_2_UP	425	0.506623	1.87043	4.25816e-13	3.65857e-11	2.52219e-11	5389	tags=30%, list=19%, signal=25%	ENSG00000176887/ENSG00000100968/ENSG00000144857/ENSG00000149090/ENSG00000011465/ENSG00000162552/ENSG00000082497/ENSG00000133083/ENSG00000125675/ENSG00000164932/ENSG00000156103/ENSG00000111341/ENSG00000100842/ENSG00000168542/ENSG00000178233/ENSG00000139329/ENSG00000133110/ENSG00000138759/ENSG00000150556/ENSG00000171004/ENSG00000140807/ENSG00000129988/ENSG00000115226/ENSG00000108821/ENSG00000164619/ENSG00000129009/ENSG00000172986/ENSG00000166707/ENSG00000078098/ENSG00000152661/ENSG00000141448/ENSG00000114805/ENSG00000008441/ENSG00000165323/ENSG00000151617/ENSG00000104415/ENSG00000184697/ENSG00000077274/ENSG00000001626/ENSG00000087116/ENSG00000101443/ENSG00000114115/ENSG00000074219/ENSG00000137033/ENSG00000170577/ENSG00000183010/ENSG00000018625/ENSG00000185551/ENSG00000075223/ENSG00000213937/ENSG00000038427/ENSG00000141756/ENSG00000138336/ENSG00000176720/ENSG00000115414/ENSG00000076826/ENSG00000105894/ENSG00000119699/ENSG00000111057/ENSG00000000971/ENSG00000169116/ENSG00000131435/ENSG00000276043/ENSG00000099984/ENSG00000104313/ENSG00000143369/ENSG00000183098/ENSG00000116106/ENSG00000172817/ENSG00000081803/ENSG00000173040/ENSG00000170421/ENSG00000244405/ENSG00000233493/ENSG00000184226/ENSG00000115457/ENSG00000156096/ENSG00000135069/ENSG00000124772/ENSG00000118004/ENSG00000142173/ENSG00000133169/ENSG00000123610/ENSG00000101489/ENSG00000006118/ENSG00000144061/ENSG00000138061/ENSG00000101955/ENSG00000120885/ENSG00000188322/ENSG00000051180/ENSG00000164626/ENSG00000166145/ENSG00000090097/ENSG00000149294/ENSG00000111371/ENSG00000169083/ENSG00000103855/ENSG00000107317/ENSG00000109738/ENSG00000145685/ENSG00000124839/ENSG00000107954/ENSG00000155974/ENSG00000091986/ENSG00000166582/ENSG00000116885/ENSG00000003989/ENSG00000004468/ENSG00000116649/ENSG00000165821/ENSG00000114923/ENSG00000121152/ENSG00000110492/ENSG00000142156/ENSG00000170017/ENSG00000088882/ENSG00000167281/ENSG00000118971/ENSG00000140092/ENSG00000254726/ENSG00000093009/ENSG00000239672/ENSG00000091831/ENSG00000143476/ENSG00000178980/ENSG00000120708/ENSG00000171812/ENSG00000144354
HET	BENPORATH_EED_TARGETS	BENPORATH_EED_TARGETS	858	0.436719	1.68591	7.25165e-13	6.06658e-11	4.18225e-11	4945	tags=31%, list=17%, signal=26%	ENSG00000165379/ENSG00000105989/ENSG00000174640/ENSG00000113196/ENSG00000103888/ENSG00000167034/ENSG00000133083/ENSG00000225206/ENSG00000183691/ENSG00000146374/ENSG00000165973/ENSG00000121068/ENSG00000099869/ENSG00000146477/ENSG00000107984/ENSG00000106038/ENSG00000178568/ENSG00000087494/ENSG00000205358/ENSG00000104321/ENSG00000164736/ENSG00000182107/ENSG00000154645/ENSG00000182752/ENSG00000176842/ENSG00000115616/ENSG00000137872/ENSG00000117154/ENSG00000185559/ENSG00000204219/ENSG00000197406/ENSG00000198759/ENSG00000109610/ENSG00000163499/ENSG00000074527/ENSG00000188816/ENSG00000085741/ENSG00000167244/ENSG00000260691/ENSG00000134853/ENSG00000079931/ENSG00000157168/ENSG00000165495/ENSG00000115596/ENSG00000188153/ENSG00000159184/ENSG00000006016/ENSG00000135925/ENSG00000122691/ENSG00000197757/ENSG00000186481/ENSG00000120907/ENSG00000145824/ENSG00000164379/ENSG00000078579/ENSG00000152092/ENSG00000095203/ENSG00000168743/ENSG00000146648/ENSG00000150594/ENSG00000135519/ENSG00000043355/ENSG00000104332/ENSG00000151892/ENSG00000156466/ENSG00000288825/ENSG00000141448/ENSG00000122592/ENSG00000128683/ENSG00000171956/ENSG00000016082/ENSG00000197410/ENSG00000186493/ENSG00000163453/ENSG00000122420/ENSG00000008441/ENSG00000113389/ENSG00000162545/ENSG00000118523/ENSG00000164128/ENSG00000069011/ENSG00000131831/ENSG00000179348/ENSG00000143195/ENSG00000176678/ENSG00000153904/ENSG00000001626/ENSG00000205927/ENSG00000113083/ENSG00000172987/ENSG00000183770/ENSG00000124302/ENSG00000089225/ENSG00000006128/ENSG00000072657/ENSG00000119973/ENSG00000147655/ENSG00000121454/ENSG00000118526/ENSG00000152034/ENSG00000152977/ENSG00000163273/ENSG00000125813/ENSG00000196119/ENSG00000165474/ENSG00000104044/ENSG00000185736/ENSG00000170577/ENSG00000116983/ENSG00000197977/ENSG00000037965/ENSG00000181541/ENSG00000204625/ENSG00000183780/ENSG00000120068/ENSG00000164093/ENSG00000143867/ENSG00000118946/ENSG00000122756/ENSG00000163132/ENSG00000134762/ENSG00000185551/ENSG00000115844/ENSG00000125084/ENSG00000113430/ENSG00000096696/ENSG00000205361/ENSG00000133135/ENSG00000277586/ENSG00000177272/ENSG00000146674/ENSG00000138650/ENSG00000167306/ENSG00000148408/ENSG00000163421/ENSG00000173227/ENSG00000172159/ENSG00000164683/ENSG00000138829/ENSG00000171476/ENSG00000126778/ENSG00000019102/ENSG00000164107/ENSG00000104722/ENSG00000197565/ENSG00000214617/ENSG00000054598/ENSG00000111799/ENSG00000151834/ENSG00000115194/ENSG00000127824/ENSG00000141338/ENSG00000130224/ENSG00000138311/ENSG00000148798/ENSG00000165556/ENSG00000165521/ENSG00000082482/ENSG00000135454/ENSG00000159713/ENSG00000182771/ENSG00000178860/ENSG00000169116/ENSG00000204381/ENSG00000090539/ENSG00000006283/ENSG00000073861/ENSG00000276203/ENSG00000159231/ENSG00000124785/ENSG00000170390/ENSG00000150471/ENSG00000146197/ENSG00000173917/ENSG00000163082/ENSG00000110436/ENSG00000120149/ENSG00000163623/ENSG00000104435/ENSG00000108018/ENSG00000171056/ENSG00000131015/ENSG00000115902/ENSG00000155011/ENSG00000147180/ENSG00000178726/ENSG00000178919/ENSG00000158458/ENSG00000198754/ENSG00000155897/ENSG00000185960/ENSG00000185633/ENSG00000174576/ENSG00000147509/ENSG00000164694/ENSG00000091129/ENSG00000111012/ENSG00000176641/ENSG00000102539/ENSG00000169862/ENSG00000182968/ENSG00000133937/ENSG00000137825/ENSG00000106511/ENSG00000174611/ENSG00000101187/ENSG00000156150/ENSG00000185760/ENSG00000006071/ENSG00000138207/ENSG00000164532/ENSG00000187193/ENSG00000166006/ENSG00000113739/ENSG00000107821/ENSG00000138061/ENSG00000276644/ENSG00000198216/ENSG00000109906/ENSG00000130940/ENSG00000139292/ENSG00000154134/ENSG00000180440/ENSG00000148704/ENSG00000107485/ENSG00000054392/ENSG00000128709/ENSG00000112782/ENSG00000204389/ENSG00000149294/ENSG00000119547/ENSG00000100473/ENSG00000166407/ENSG00000161905/ENSG00000197826/ENSG00000182168/ENSG00000198797/ENSG00000185070/ENSG00000107954/ENSG00000060656/ENSG00000169439/ENSG00000112319/ENSG00000105991/ENSG00000054938/ENSG00000100505/ENSG00000138675/ENSG00000155966/ENSG00000116035/ENSG00000120875/ENSG00000166106/ENSG00000103241/ENSG00000188620/ENSG00000186867/ENSG00000157542/ENSG00000107736/ENSG00000081138/ENSG00000166033/ENSG00000135116/ENSG00000081277/ENSG00000123685/ENSG00000172575/ENSG00000119283
HET	JAEGER_METASTASIS_DN	JAEGER_METASTASIS_DN	221	0.590908	2.09586	1.05141e-12	8.57035e-11	5.90833e-11	5298	tags=45%, list=19%, signal=37%	ENSG00000083307/ENSG00000265190/ENSG00000187134/ENSG00000188910/ENSG00000100842/ENSG00000169583/ENSG00000162366/ENSG00000144452/ENSG00000205420/ENSG00000186081/ENSG00000052344/ENSG00000099260/ENSG00000073282/ENSG00000137699/ENSG00000138271/ENSG00000189334/ENSG00000184363/ENSG00000078114/ENSG00000065618/ENSG00000053747/ENSG00000145824/ENSG00000058085/ENSG00000146648/ENSG00000152661/ENSG00000134363/ENSG00000261150/ENSG00000108244/ENSG00000124107/ENSG00000137440/ENSG00000132698/ENSG00000177494/ENSG00000136155/ENSG00000171345/ENSG00000089356/ENSG00000175793/ENSG00000106078/ENSG00000169908/ENSG00000128422/ENSG00000120471/ENSG00000130226/ENSG00000184292/ENSG00000272398/ENSG00000078596/ENSG00000112378/ENSG00000134762/ENSG00000113430/ENSG00000096696/ENSG00000271447/ENSG00000143546/ENSG00000125851/ENSG00000103067/ENSG00000012223/ENSG00000171476/ENSG00000109321/ENSG00000213927/ENSG00000134760/ENSG00000197565/ENSG00000188783/ENSG00000127824/ENSG00000000971/ENSG00000118898/ENSG00000175315/ENSG00000117394/ENSG00000115902/ENSG00000178726/ENSG00000163751/ENSG00000137709/ENSG00000124102/ENSG00000147862/ENSG00000039068/ENSG00000136002/ENSG00000091129/ENSG00000121552/ENSG00000096433/ENSG00000010438/ENSG00000165272/ENSG00000068078/ENSG00000163220/ENSG00000111907/ENSG00000139292/ENSG00000107485/ENSG00000104267/ENSG00000163624/ENSG00000129194/ENSG00000163032/ENSG00000196878/ENSG00000147394/ENSG00000115884/ENSG00000117595/ENSG00000158825/ENSG00000095303/ENSG00000081277/ENSG00000086570/ENSG00000069667/ENSG00000124466/ENSG00000074410/ENSG00000154639/ENSG00000164251/ENSG00000196586/ENSG00000163993
HET	FOROUTAN_PRODRANK_TGFB_EMT_UP	FOROUTAN_PRODRANK_TGFB_EMT_UP	182	0.619927	2.13924	1.44688e-12	1.14991e-10	7.92737e-11	6618	tags=51%, list=23%, signal=39%	ENSG00000174640/ENSG00000114529/ENSG00000167034/ENSG00000087494/ENSG00000133110/ENSG00000115461/ENSG00000105825/ENSG00000140937/ENSG00000108821/ENSG00000135919/ENSG00000117152/ENSG00000159167/ENSG00000130635/ENSG00000006016/ENSG00000019549/ENSG00000058085/ENSG00000170558/ENSG00000071282/ENSG00000166922/ENSG00000163453/ENSG00000118523/ENSG00000144476/ENSG00000113083/ENSG00000131459/ENSG00000166173/ENSG00000166670/ENSG00000100985/ENSG00000122641/ENSG00000128567/ENSG00000135318/ENSG00000152377/ENSG00000106366/ENSG00000196611/ENSG00000166923/ENSG00000075223/ENSG00000148848/ENSG00000038427/ENSG00000069482/ENSG00000115414/ENSG00000137801/ENSG00000197208/ENSG00000187498/ENSG00000127824/ENSG00000138311/ENSG00000259207/ENSG00000213626/ENSG00000011422/ENSG00000101335/ENSG00000166147/ENSG00000127920/ENSG00000152894/ENSG00000196923/ENSG00000011028/ENSG00000100196/ENSG00000123610/ENSG00000058091/ENSG00000163697/ENSG00000101955/ENSG00000132031/ENSG00000113140/ENSG00000124225/ENSG00000134871/ENSG00000133816/ENSG00000150764/ENSG00000166033/ENSG00000251493/ENSG00000115129/ENSG00000120708/ENSG00000140416/ENSG00000140682/ENSG00000161638/ENSG00000070778/ENSG00000168487/ENSG00000197461/ENSG00000135111/ENSG00000049192/ENSG00000162734/ENSG00000101384/ENSG00000109452/ENSG00000142178/ENSG00000072110/ENSG00000175352/ENSG00000095752/ENSG00000167552/ENSG00000101665/ENSG00000167772/ENSG00000149591/ENSG00000111859/ENSG00000122786/ENSG00000198959/ENSG00000167460/ENSG00000171310
HET	BILD_HRAS_ONCOGENIC_SIGNATURE	BILD_HRAS_ONCOGENIC_SIGNATURE	251	0.575802	2.04478	1.50799e-12	1.16924e-10	8.06066e-11	5974	tags=36%, list=21%, signal=29%	ENSG00000083307/ENSG00000188910/ENSG00000087494/ENSG00000170561/ENSG00000131746/ENSG00000099260/ENSG00000105825/ENSG00000163735/ENSG00000189280/ENSG00000197757/ENSG00000180447/ENSG00000164379/ENSG00000135750/ENSG00000132854/ENSG00000184731/ENSG00000137440/ENSG00000177494/ENSG00000185567/ENSG00000124882/ENSG00000175793/ENSG00000163661/ENSG00000151715/ENSG00000163293/ENSG00000163734/ENSG00000104783/ENSG00000123496/ENSG00000135318/ENSG00000164171/ENSG00000115008/ENSG00000164181/ENSG00000115009/ENSG00000125538/ENSG00000144063/ENSG00000115414/ENSG00000081041/ENSG00000147689/ENSG00000169429/ENSG00000111799/ENSG00000127824/ENSG00000189410/ENSG00000158246/ENSG00000104689/ENSG00000116106/ENSG00000128342/ENSG00000011422/ENSG00000131015/ENSG00000175505/ENSG00000124102/ENSG00000197632/ENSG00000187678/ENSG00000147862/ENSG00000163739/ENSG00000111012/ENSG00000176641/ENSG00000096433/ENSG00000059804/ENSG00000097021/ENSG00000139318/ENSG00000138061/ENSG00000130513/ENSG00000145685/ENSG00000115758/ENSG00000110047/ENSG00000197956/ENSG00000029153/ENSG00000120875/ENSG00000157193/ENSG00000166106/ENSG00000115884/ENSG00000133816/ENSG00000175592/ENSG00000106089/ENSG00000073756/ENSG00000138166/ENSG00000138678/ENSG00000168502/ENSG00000149212/ENSG00000133101/ENSG00000117143/ENSG00000151651/ENSG00000132334/ENSG00000197461/ENSG00000135111/ENSG00000170345/ENSG00000120129/ENSG00000159399/ENSG00000175984/ENSG00000148841/ENSG00000196739/ENSG00000073008/ENSG00000183963
HET	SENESE_HDAC1_TARGETS_UP	SENESE_HDAC1_TARGETS_UP	435	0.504021	1.86585	1.68504e-12	1.27541e-10	8.79261e-11	6618	tags=26%, list=23%, signal=21%	ENSG00000133083/ENSG00000187134/ENSG00000162551/ENSG00000164283/ENSG00000169744/ENSG00000166086/ENSG00000087494/ENSG00000163735/ENSG00000153233/ENSG00000117152/ENSG00000170485/ENSG00000058085/ENSG00000166922/ENSG00000177494/ENSG00000046604/ENSG00000145623/ENSG00000153904/ENSG00000169908/ENSG00000100985/ENSG00000163661/ENSG00000120549/ENSG00000163734/ENSG00000240476/ENSG00000238107/ENSG00000154133/ENSG00000123496/ENSG00000164171/ENSG00000166394/ENSG00000196611/ENSG00000115008/ENSG00000175305/ENSG00000144366/ENSG00000149968/ENSG00000169436/ENSG00000115009/ENSG00000114771/ENSG00000008394/ENSG00000115414/ENSG00000105976/ENSG00000162892/ENSG00000187079/ENSG00000169429/ENSG00000134827/ENSG00000131435/ENSG00000253522/ENSG00000171320/ENSG00000108691/ENSG00000151012/ENSG00000110841/ENSG00000100490/ENSG00000258791/ENSG00000124102/ENSG00000136997/ENSG00000197632/ENSG00000135069/ENSG00000124772/ENSG00000101187/ENSG00000140379/ENSG00000131979/ENSG00000101955/ENSG00000189223/ENSG00000104267/ENSG00000136167/ENSG00000196878/ENSG00000120279/ENSG00000138821/ENSG00000164761/ENSG00000173432/ENSG00000175592/ENSG00000134070/ENSG00000181773/ENSG00000198363/ENSG00000072274/ENSG00000138166/ENSG00000277632/ENSG00000128340/ENSG00000118971/ENSG00000138678/ENSG00000251493/ENSG00000198369/ENSG00000048052/ENSG00000154639/ENSG00000196586/ENSG00000172667/ENSG00000166068/ENSG00000069431/ENSG00000173852/ENSG00000112419/ENSG00000049192/ENSG00000178209/ENSG00000179046/ENSG00000133657/ENSG00000163376/ENSG00000105810/ENSG00000118276/ENSG00000148841/ENSG00000164949/ENSG00000168685/ENSG00000049130/ENSG00000175352/ENSG00000026103/ENSG00000178104/ENSG00000115107/ENSG00000026751/ENSG00000183696/ENSG00000157680/ENSG00000096384/ENSG00000140465/ENSG00000115919/ENSG00000198959/ENSG00000115946/ENSG00000006327/ENSG00000104635/ENSG00000122862/ENSG00000171310
HET	BENPORATH_ES_WITH_H3K27ME3	BENPORATH_ES_WITH_H3K27ME3	893	0.425639	1.64762	5.04662e-12	3.73098e-10	2.57211e-10	5515	tags=35%, list=19%, signal=29%	ENSG00000165379/ENSG00000105989/ENSG00000174640/ENSG00000113196/ENSG00000164318/ENSG00000103888/ENSG00000167034/ENSG00000133083/ENSG00000225206/ENSG00000146374/ENSG00000165973/ENSG00000121068/ENSG00000099869/ENSG00000146477/ENSG00000107984/ENSG00000136928/ENSG00000106038/ENSG00000178568/ENSG00000087494/ENSG00000072832/ENSG00000205358/ENSG00000064300/ENSG00000164736/ENSG00000182107/ENSG00000154645/ENSG00000182752/ENSG00000176842/ENSG00000123570/ENSG00000115616/ENSG00000137872/ENSG00000117154/ENSG00000185559/ENSG00000204219/ENSG00000197406/ENSG00000179148/ENSG00000164099/ENSG00000008277/ENSG00000198759/ENSG00000087258/ENSG00000163499/ENSG00000188816/ENSG00000085741/ENSG00000260691/ENSG00000236699/ENSG00000134853/ENSG00000157168/ENSG00000170549/ENSG00000165495/ENSG00000115596/ENSG00000170485/ENSG00000188153/ENSG00000159184/ENSG00000006016/ENSG00000135925/ENSG00000122691/ENSG00000197757/ENSG00000186481/ENSG00000019549/ENSG00000120907/ENSG00000145824/ENSG00000164379/ENSG00000078579/ENSG00000146678/ENSG00000152092/ENSG00000168743/ENSG00000150594/ENSG00000135519/ENSG00000104332/ENSG00000156466/ENSG00000141448/ENSG00000122592/ENSG00000171956/ENSG00000016082/ENSG00000197410/ENSG00000122420/ENSG00000008441/ENSG00000113389/ENSG00000162545/ENSG00000164128/ENSG00000069011/ENSG00000179348/ENSG00000143195/ENSG00000176678/ENSG00000078053/ENSG00000011347/ENSG00000153904/ENSG00000205927/ENSG00000117322/ENSG00000172987/ENSG00000183770/ENSG00000124302/ENSG00000089225/ENSG00000176884/ENSG00000006128/ENSG00000184304/ENSG00000119973/ENSG00000147655/ENSG00000162975/ENSG00000121454/ENSG00000118526/ENSG00000152977/ENSG00000091136/ENSG00000125813/ENSG00000113722/ENSG00000165474/ENSG00000104044/ENSG00000185736/ENSG00000170577/ENSG00000130226/ENSG00000116983/ENSG00000197977/ENSG00000037965/ENSG00000181541/ENSG00000204625/ENSG00000184292/ENSG00000150361/ENSG00000183780/ENSG00000120068/ENSG00000164093/ENSG00000143867/ENSG00000118946/ENSG00000122756/ENSG00000163132/ENSG00000134762/ENSG00000185551/ENSG00000115844/ENSG00000125084/ENSG00000113430/ENSG00000205361/ENSG00000125851/ENSG00000133135/ENSG00000277586/ENSG00000177272/ENSG00000146674/ENSG00000167306/ENSG00000148408/ENSG00000163421/ENSG00000173227/ENSG00000172159/ENSG00000164683/ENSG00000138829/ENSG00000126778/ENSG00000163501/ENSG00000147138/ENSG00000164107/ENSG00000135622/ENSG00000104722/ENSG00000197565/ENSG00000054598/ENSG00000111799/ENSG00000151834/ENSG00000115194/ENSG00000130224/ENSG00000148798/ENSG00000165556/ENSG00000082482/ENSG00000169418/ENSG00000135454/ENSG00000159713/ENSG00000182771/ENSG00000172818/ENSG00000178860/ENSG00000169116/ENSG00000184792/ENSG00000204381/ENSG00000106772/ENSG00000090539/ENSG00000006283/ENSG00000172350/ENSG00000186340/ENSG00000073861/ENSG00000276203/ENSG00000159231/ENSG00000124785/ENSG00000149599/ENSG00000170390/ENSG00000150471/ENSG00000116106/ENSG00000196660/ENSG00000146197/ENSG00000173917/ENSG00000162817/ENSG00000163082/ENSG00000110436/ENSG00000120149/ENSG00000163623/ENSG00000104435/ENSG00000108018/ENSG00000242419/ENSG00000171056/ENSG00000131015/ENSG00000115902/ENSG00000155011/ENSG00000178726/ENSG00000178919/ENSG00000166147/ENSG00000158458/ENSG00000198754/ENSG00000155897/ENSG00000283632/ENSG00000168453/ENSG00000163909/ENSG00000196092/ENSG00000185960/ENSG00000185633/ENSG00000174576/ENSG00000147509/ENSG00000157766/ENSG00000159674/ENSG00000164694/ENSG00000168748/ENSG00000111012/ENSG00000169862/ENSG00000138622/ENSG00000133937/ENSG00000137825/ENSG00000106511/ENSG00000174611/ENSG00000156150/ENSG00000185760/ENSG00000006071/ENSG00000138207/ENSG00000164532/ENSG00000166006/ENSG00000113739/ENSG00000172461/ENSG00000107821/ENSG00000139318/ENSG00000276644/ENSG00000198216/ENSG00000109906/ENSG00000130940/ENSG00000139292/ENSG00000154134/ENSG00000180440/ENSG00000107731/ENSG00000148704/ENSG00000107485/ENSG00000054392/ENSG00000128709/ENSG00000112782/ENSG00000204389/ENSG00000149294/ENSG00000119547/ENSG00000166407/ENSG00000161905/ENSG00000182168/ENSG00000198797/ENSG00000185070/ENSG00000107954/ENSG00000163412/ENSG00000060656/ENSG00000158560/ENSG00000158055/ENSG00000112319/ENSG00000105991/ENSG00000054938/ENSG00000100505/ENSG00000138675/ENSG00000176273/ENSG00000116035/ENSG00000004468/ENSG00000120875/ENSG00000179163/ENSG00000166106/ENSG00000103241/ENSG00000106089/ENSG00000188620/ENSG00000170801/ENSG00000121753/ENSG00000107736/ENSG00000081138/ENSG00000182183/ENSG00000135116/ENSG00000102010/ENSG00000081277/ENSG00000123685/ENSG00000119283/ENSG00000170379/ENSG00000198729/ENSG00000138678/ENSG00000184371/ENSG00000140092/ENSG00000133401/ENSG00000147257/ENSG00000091831/ENSG00000187984/ENSG00000158270/ENSG00000136944/ENSG00000133101/ENSG00000164458/ENSG00000157240/ENSG00000064195/ENSG00000227051/ENSG00000058404/ENSG00000019144/ENSG00000171462/ENSG00000122877/ENSG00000182601/ENSG00000111424/ENSG00000119681/ENSG00000179314/ENSG00000164669/ENSG00000119042/ENSG00000020181/ENSG00000115361/ENSG00000152642/ENSG00000149571/ENSG00000102760
HET	TURASHVILI_BREAST_LOBULAR_CARCINOMA_VS_LOBULAR_NORMAL_DN	TURASHVILI_BREAST_LOBULAR_CARCINOMA_VS_LOBULAR_NORMAL_DN	72	0.753014	2.28397	6.48879e-12	4.68815e-10	3.23197e-10	3923	tags=44%, list=14%, signal=38%	ENSG00000116132/ENSG00000172061/ENSG00000164932/ENSG00000168542/ENSG00000133110/ENSG00000182492/ENSG00000108821/ENSG00000101825/ENSG00000130635/ENSG00000106819/ENSG00000113296/ENSG00000145423/ENSG00000164692/ENSG00000261150/ENSG00000104415/ENSG00000113083/ENSG00000091136/ENSG00000204262/ENSG00000060718/ENSG00000112186/ENSG00000163359/ENSG00000148848/ENSG00000038427/ENSG00000115414/ENSG00000111799/ENSG00000187498/ENSG00000186340/ENSG00000118785/ENSG00000166147/ENSG00000164694/ENSG00000090104/ENSG00000101955
HET	FOROUTAN_INTEGRATED_TGFB_EMT_UP	FOROUTAN_INTEGRATED_TGFB_EMT_UP	117	0.675054	2.22081	9.26554e-12	6.54559e-10	4.51248e-10	5475	tags=52%, list=19%, signal=42%	ENSG00000167034/ENSG00000168542/ENSG00000087494/ENSG00000139329/ENSG00000133110/ENSG00000115461/ENSG00000140937/ENSG00000108821/ENSG00000135919/ENSG00000117152/ENSG00000159167/ENSG00000130635/ENSG00000006016/ENSG00000019549/ENSG00000170558/ENSG00000071282/ENSG00000166922/ENSG00000163453/ENSG00000118523/ENSG00000144476/ENSG00000113083/ENSG00000131459/ENSG00000166670/ENSG00000122641/ENSG00000204262/ENSG00000128567/ENSG00000135318/ENSG00000152377/ENSG00000106366/ENSG00000171951/ENSG00000196611/ENSG00000166923/ENSG00000163359/ENSG00000038427/ENSG00000069482/ENSG00000115414/ENSG00000137801/ENSG00000197208/ENSG00000187498/ENSG00000138311/ENSG00000259207/ENSG00000101335/ENSG00000166147/ENSG00000206538/ENSG00000152894/ENSG00000196923/ENSG00000011028/ENSG00000123610/ENSG00000058091/ENSG00000101955/ENSG00000113140/ENSG00000124225/ENSG00000134871/ENSG00000150764/ENSG00000166033/ENSG00000251493/ENSG00000115129/ENSG00000120708/ENSG00000140416/ENSG00000140682/ENSG00000161638
HET	ANASTASSIOU_MULTICANCER_INVASIVENESS_SIGNATURE	ANASTASSIOU_MULTICANCER_INVASIVENESS_SIGNATURE	62	0.766564	2.27814	1.14519e-11	7.91425e-10	5.45603e-10	4424	tags=66%, list=16%, signal=56%	ENSG00000116132/ENSG00000011465/ENSG00000172061/ENSG00000168542/ENSG00000139329/ENSG00000133110/ENSG00000182492/ENSG00000140937/ENSG00000108821/ENSG00000101825/ENSG00000130635/ENSG00000019549/ENSG00000113721/ENSG00000106819/ENSG00000078098/ENSG00000164692/ENSG00000086991/ENSG00000137573/ENSG00000151617/ENSG00000113083/ENSG00000103196/ENSG00000122641/ENSG00000154096/ENSG00000204262/ENSG00000060718/ENSG00000152377/ENSG00000166923/ENSG00000163359/ENSG00000148848/ENSG00000038427/ENSG00000115414/ENSG00000134013/ENSG00000186340/ENSG00000198542/ENSG00000166147/ENSG00000142173/ENSG00000123610/ENSG00000143387/ENSG00000005243/ENSG00000107796/ENSG00000113140
HET	HAN_SATB1_TARGETS_DN	HAN_SATB1_TARGETS_DN	377	0.506168	1.85466	1.31752e-11	8.91145e-10	6.14349e-10	5298	tags=27%, list=19%, signal=22%	ENSG00000154734/ENSG00000187720/ENSG00000176907/ENSG00000169744/ENSG00000162105/ENSG00000172348/ENSG00000105825/ENSG00000140937/ENSG00000115468/ENSG00000136244/ENSG00000117152/ENSG00000157168/ENSG00000184838/ENSG00000170485/ENSG00000162576/ENSG00000058085/ENSG00000152092/ENSG00000104368/ENSG00000146648/ENSG00000172137/ENSG00000170558/ENSG00000141448/ENSG00000071282/ENSG00000128683/ENSG00000120211/ENSG00000166922/ENSG00000163453/ENSG00000127252/ENSG00000118523/ENSG00000164128/ENSG00000139269/ENSG00000145623/ENSG00000077274/ENSG00000113083/ENSG00000166173/ENSG00000166670/ENSG00000122641/ENSG00000196139/ENSG00000176697/ENSG00000104783/ENSG00000147231/ENSG00000078596/ENSG00000106366/ENSG00000185551/ENSG00000041982/ENSG00000149968/ENSG00000125538/ENSG00000122133/ENSG00000197594/ENSG00000144063/ENSG00000109321/ENSG00000115414/ENSG00000112655/ENSG00000143320/ENSG00000105894/ENSG00000067715/ENSG00000137834/ENSG00000134531/ENSG00000128342/ENSG00000108691/ENSG00000116661/ENSG00000124102/ENSG00000105173/ENSG00000224383/ENSG00000163739/ENSG00000172201/ENSG00000142173/ENSG00000121552/ENSG00000165272/ENSG00000006118/ENSG00000189143/ENSG00000138061/ENSG00000143416/ENSG00000120885/ENSG00000100003/ENSG00000146950/ENSG00000174292/ENSG00000163624/ENSG00000072201/ENSG00000132688/ENSG00000163032/ENSG00000196878/ENSG00000124225/ENSG00000124216/ENSG00000129682/ENSG00000138675/ENSG00000179163/ENSG00000005884/ENSG00000114455/ENSG00000102763/ENSG00000170801/ENSG00000055163/ENSG00000078269/ENSG00000160285/ENSG00000074410/ENSG00000131470/ENSG00000171033/ENSG00000196586/ENSG00000022267/ENSG00000120708/ENSG00000163993
HET	JINESH_BLEBBISHIELD_TO_IMMUNE_CELL_FUSION_PBSHMS_UP	JINESH_BLEBBISHIELD_TO_IMMUNE_CELL_FUSION_PBSHMS_UP	369	0.512097	1.87559	1.89368e-11	1.25417e-09	8.64612e-10	8137	tags=43%, list=29%, signal=31%	ENSG00000148677/ENSG00000107984/ENSG00000169583/ENSG00000115616/ENSG00000142871/ENSG00000115461/ENSG00000171004/ENSG00000105668/ENSG00000102024/ENSG00000213694/ENSG00000163017/ENSG00000135480/ENSG00000146648/ENSG00000105974/ENSG00000261150/ENSG00000170558/ENSG00000288825/ENSG00000077942/ENSG00000083857/ENSG00000144476/ENSG00000178531/ENSG00000128510/ENSG00000046604/ENSG00000169851/ENSG00000151715/ENSG00000204262/ENSG00000128422/ENSG00000114638/ENSG00000104783/ENSG00000165474/ENSG00000128567/ENSG00000127863/ENSG00000150687/ENSG00000152377/ENSG00000115008/ENSG00000185551/ENSG00000114948/ENSG00000197321/ENSG00000132849/ENSG00000085733/ENSG00000130702/ENSG00000110427/ENSG00000163421/ENSG00000184254/ENSG00000172159/ENSG00000121742/ENSG00000105971/ENSG00000152952/ENSG00000137801/ENSG00000167644/ENSG00000113645/ENSG00000149218/ENSG00000118898/ENSG00000050165/ENSG00000120149/ENSG00000164070/ENSG00000163071/ENSG00000176788/ENSG00000183722/ENSG00000137501/ENSG00000093010/ENSG00000170545/ENSG00000101955/ENSG00000113758/ENSG00000065534/ENSG00000166145/ENSG00000104267/ENSG00000177469/ENSG00000107796/ENSG00000145685/ENSG00000110080/ENSG00000185800/ENSG00000050344/ENSG00000124225/ENSG00000003989/ENSG00000167767/ENSG00000258947/ENSG00000176273/ENSG00000120875/ENSG00000105717/ENSG00000133816/ENSG00000055163/ENSG00000198363/ENSG00000013588/ENSG00000133818/ENSG00000116260/ENSG00000115641/ENSG00000152137/ENSG00000102595/ENSG00000100234/ENSG00000125885/ENSG00000176014/ENSG00000172667/ENSG00000140416/ENSG00000128274/ENSG00000064787/ENSG00000159399/ENSG00000109971/ENSG00000065809/ENSG00000088836/ENSG00000155366/ENSG00000109452/ENSG00000072110/ENSG00000065923/ENSG00000049130/ENSG00000197747/ENSG00000177697/ENSG00000173391/ENSG00000204681/ENSG00000000003/ENSG00000167772/ENSG00000115380/ENSG00000148926/ENSG00000181104/ENSG00000181026/ENSG00000149591/ENSG00000164442/ENSG00000149257/ENSG00000103005/ENSG00000080824/ENSG00000006327/ENSG00000144136/ENSG00000075624/ENSG00000115306/ENSG00000103187/ENSG00000112414/ENSG00000163399/ENSG00000163110/ENSG00000128191/ENSG00000186868/ENSG00000150938/ENSG00000102362/ENSG00000048392/ENSG00000197933/ENSG00000182718/ENSG00000110375/ENSG00000117228/ENSG00000007384/ENSG00000197969/ENSG00000184347/ENSG00000064651/ENSG00000111961/ENSG00000175455/ENSG00000148180/ENSG00000100345/ENSG00000158623/ENSG00000130827/ENSG00000110888/ENSG00000138448/ENSG00000167196/ENSG00000167600/ENSG00000177606/ENSG00000141429/ENSG00000196428/ENSG00000120889/ENSG00000049656/ENSG00000130962/ENSG00000082397/ENSG00000165804/ENSG00000164266
HET	RICKMAN_TUMOR_DIFFERENTIATED_WELL_VS_POORLY_DN	RICKMAN_TUMOR_DIFFERENTIATED_WELL_VS_POORLY_DN	368	0.509345	1.86493	2.75055e-11	1.78449e-09	1.23021e-09	7120	tags=35%, list=25%, signal=26%	ENSG00000244617/ENSG00000103888/ENSG00000087494/ENSG00000144452/ENSG00000205420/ENSG00000186081/ENSG00000131746/ENSG00000100433/ENSG00000144645/ENSG00000153294/ENSG00000073282/ENSG00000147697/ENSG00000162493/ENSG00000157168/ENSG00000102024/ENSG00000134363/ENSG00000261150/ENSG00000177494/ENSG00000185567/ENSG00000124882/ENSG00000169851/ENSG00000175793/ENSG00000166670/ENSG00000122641/ENSG00000128422/ENSG00000138316/ENSG00000171992/ENSG00000165474/ENSG00000135318/ENSG00000088726/ENSG00000112378/ENSG00000196611/ENSG00000115008/ENSG00000096696/ENSG00000143546/ENSG00000148848/ENSG00000104892/ENSG00000072682/ENSG00000121742/ENSG00000119714/ENSG00000147689/ENSG00000168528/ENSG00000127824/ENSG00000139926/ENSG00000172818/ENSG00000080573/ENSG00000124731/ENSG00000168938/ENSG00000117394/ENSG00000164023/ENSG00000135269/ENSG00000011422/ENSG00000204866/ENSG00000131015/ENSG00000258791/ENSG00000136695/ENSG00000129354/ENSG00000159200/ENSG00000100196/ENSG00000167779/ENSG00000155265/ENSG00000205476/ENSG00000140450/ENSG00000100473/ENSG00000150722/ENSG00000177469/ENSG00000162723/ENSG00000110047/ENSG00000197956/ENSG00000104140/ENSG00000158023/ENSG00000158055/ENSG00000167767/ENSG00000166106/ENSG00000115884/ENSG00000166033/ENSG00000095303/ENSG00000155158/ENSG00000050405/ENSG00000086570/ENSG00000103257/ENSG00000124762/ENSG00000074410/ENSG00000106080/ENSG00000176014/ENSG00000182795/ENSG00000168487/ENSG00000164543/ENSG00000112419/ENSG00000087253/ENSG00000140367/ENSG00000137094/ENSG00000142669/ENSG00000134333/ENSG00000148841/ENSG00000109452/ENSG00000183963/ENSG00000060558/ENSG00000160703/ENSG00000148926/ENSG00000188786/ENSG00000183696/ENSG00000080845/ENSG00000160613/ENSG00000142459/ENSG00000137767/ENSG00000167114/ENSG00000069812/ENSG00000157510/ENSG00000103005/ENSG00000167460/ENSG00000164465/ENSG00000113070/ENSG00000173621/ENSG00000197930/ENSG00000175906/ENSG00000180758/ENSG00000081087/ENSG00000168461/ENSG00000143217/ENSG00000198805/ENSG00000024422/ENSG00000127955/ENSG00000176092/ENSG00000100139/ENSG00000127080/ENSG00000100744/ENSG00000123353
HET	PEREZ_TP53_TARGETS	PEREZ_TP53_TARGETS	1136	0.40094	1.56753	2.94922e-11	1.87511e-09	1.29269e-09	5358	tags=22%, list=19%, signal=18%	ENSG00000239704/ENSG00000244617/ENSG00000113196/ENSG00000164318/ENSG00000083307/ENSG00000103888/ENSG00000061337/ENSG00000162552/ENSG00000133083/ENSG00000136928/ENSG00000164932/ENSG00000136237/ENSG00000110900/ENSG00000186684/ENSG00000144452/ENSG00000176842/ENSG00000100433/ENSG00000173918/ENSG00000078725/ENSG00000185559/ENSG00000183421/ENSG00000136378/ENSG00000186529/ENSG00000171877/ENSG00000006210/ENSG00000180739/ENSG00000085741/ENSG00000128285/ENSG00000132938/ENSG00000167244/ENSG00000260691/ENSG00000101825/ENSG00000166025/ENSG00000079931/ENSG00000173320/ENSG00000110693/ENSG00000135925/ENSG00000197757/ENSG00000186481/ENSG00000213694/ENSG00000145824/ENSG00000151468/ENSG00000095203/ENSG00000168743/ENSG00000187123/ENSG00000262179/ENSG00000122863/ENSG00000043355/ENSG00000262406/ENSG00000106004/ENSG00000288658/ENSG00000123572/ENSG00000133477/ENSG00000261150/ENSG00000148426/ENSG00000171126/ENSG00000108244/ENSG00000138615/ENSG00000128683/ENSG00000166402/ENSG00000176387/ENSG00000154556/ENSG00000144476/ENSG00000151617/ENSG00000179348/ENSG00000143195/ENSG00000185567/ENSG00000104415/ENSG00000153904/ENSG00000162998/ENSG00000130600/ENSG00000163053/ENSG00000151572/ENSG00000087116/ENSG00000183770/ENSG00000103196/ENSG00000115266/ENSG00000187889/ENSG00000176697/ENSG00000120549/ENSG00000204262/ENSG00000182809/ENSG00000145794/ENSG00000126950/ENSG00000088726/ENSG00000078596/ENSG00000163132/ENSG00000183798/ENSG00000175928/ENSG00000177106/ENSG00000271447/ENSG00000204291/ENSG00000114948/ENSG00000165995/ENSG00000198846/ENSG00000142910/ENSG00000148848/ENSG00000169436/ENSG00000103067/ENSG00000186417/ENSG00000146674/ENSG00000038427/ENSG00000142675/ENSG00000104892/ENSG00000128591/ENSG00000146021/ENSG00000099617/ENSG00000012223/ENSG00000172159/ENSG00000113594/ENSG00000121742/ENSG00000163501/ENSG00000178752/ENSG00000173338/ENSG00000001561/ENSG00000166123/ENSG00000111052/ENSG00000183508/ENSG00000054598/ENSG00000109846/ENSG00000099814/ENSG00000172508/ENSG00000007516/ENSG00000180336/ENSG00000164877/ENSG00000188522/ENSG00000117298/ENSG00000154188/ENSG00000139835/ENSG00000092758/ENSG00000125170/ENSG00000137834/ENSG00000198576/ENSG00000269825/ENSG00000213626/ENSG00000099984/ENSG00000081923/ENSG00000182600/ENSG00000166689/ENSG00000076716/ENSG00000124920/ENSG00000196660/ENSG00000173040/ENSG00000162490/ENSG00000078687/ENSG00000120149/ENSG00000144908/ENSG00000175040/ENSG00000131015/ENSG00000163071/ENSG00000170421/ENSG00000127920/ENSG00000158458/ENSG00000162999/ENSG00000188613/ENSG00000136002/ENSG00000118777/ENSG00000168453/ENSG00000164120/ENSG00000172201/ENSG00000181722/ENSG00000235098/ENSG00000172379/ENSG00000160145/ENSG00000134874/ENSG00000104537/ENSG00000165272/ENSG00000068078/ENSG00000288081/ENSG00000198934/ENSG00000140379/ENSG00000169896/ENSG00000131979/ENSG00000155265/ENSG00000164621/ENSG00000168917/ENSG00000189337/ENSG00000154783/ENSG00000272636/ENSG00000187699/ENSG00000107731/ENSG00000107485/ENSG00000165244/ENSG00000146950/ENSG00000112782/ENSG00000224596/ENSG00000128965/ENSG00000170775/ENSG00000119547/ENSG00000121743/ENSG00000106992/ENSG00000160360/ENSG00000178445/ENSG00000110237/ENSG00000185070/ENSG00000122778/ENSG00000163032/ENSG00000196083/ENSG00000167992/ENSG00000129682/ENSG00000079393/ENSG00000104369/ENSG00000111674/ENSG00000134072/ENSG00000061455/ENSG00000136379/ENSG00000100290/ENSG00000173705/ENSG00000103241/ENSG00000173546/ENSG00000158555/ENSG00000185010/ENSG00000055163/ENSG00000164199/ENSG00000145103/ENSG00000142156/ENSG00000042286/ENSG00000164220/ENSG00000275832/ENSG00000155330/ENSG00000151208/ENSG00000136153/ENSG00000103184/ENSG00000069667/ENSG00000124762/ENSG00000100031/ENSG00000168140/ENSG00000119514/ENSG00000122729/ENSG00000188818/ENSG00000168502/ENSG00000154639/ENSG00000183496/ENSG00000144485/ENSG00000133101/ENSG00000196586/ENSG00000151640/ENSG00000115129/ENSG00000157240/ENSG00000168824/ENSG00000136848/ENSG00000064195/ENSG00000172667/ENSG00000189136/ENSG00000058404
HET	PICCALUGA_ANGIOIMMUNOBLASTIC_LYMPHOMA_UP	PICCALUGA_ANGIOIMMUNOBLASTIC_LYMPHOMA_UP	205	0.582197	2.03738	3.87071e-11	2.41274e-09	1.66333e-09	5005	tags=40%, list=18%, signal=33%	ENSG00000154734/ENSG00000116132/ENSG00000133083/ENSG00000176907/ENSG00000146374/ENSG00000164932/ENSG00000168542/ENSG00000139329/ENSG00000115461/ENSG00000140937/ENSG00000108821/ENSG00000134853/ENSG00000166482/ENSG00000101825/ENSG00000162493/ENSG00000166741/ENSG00000213694/ENSG00000163430/ENSG00000069122/ENSG00000150594/ENSG00000152661/ENSG00000164692/ENSG00000166250/ENSG00000163453/ENSG00000137573/ENSG00000104415/ENSG00000145623/ENSG00000154175/ENSG00000138080/ENSG00000197702/ENSG00000100985/ENSG00000154096/ENSG00000175183/ENSG00000091136/ENSG00000074219/ENSG00000137033/ENSG00000185551/ENSG00000041982/ENSG00000039560/ENSG00000204291/ENSG00000137693/ENSG00000113594/ENSG00000159403/ENSG00000115414/ENSG00000105971/ENSG00000113657/ENSG00000111799/ENSG00000018408/ENSG00000187498/ENSG00000000971/ENSG00000168938/ENSG00000108691/ENSG00000101335/ENSG00000182326/ENSG00000166147/ENSG00000104067/ENSG00000133048/ENSG00000147862/ENSG00000162614/ENSG00000182963/ENSG00000163638/ENSG00000138061/ENSG00000120885/ENSG00000065534/ENSG00000177469/ENSG00000107796/ENSG00000107317/ENSG00000185070/ENSG00000113140/ENSG00000091986/ENSG00000134871/ENSG00000162733/ENSG00000179163/ENSG00000142798/ENSG00000125810/ENSG00000150782/ENSG00000142156/ENSG00000162407/ENSG00000152137/ENSG00000139567/ENSG00000135862
HET	PILON_KLF1_TARGETS_UP	PILON_KLF1_TARGETS_UP	467	0.47986	1.7834	4.44784e-11	2.71917e-09	1.87457e-09	5286	tags=24%, list=19%, signal=19%	ENSG00000011465/ENSG00000081051/ENSG00000168542/ENSG00000118271/ENSG00000153707/ENSG00000139329/ENSG00000187955/ENSG00000137872/ENSG00000185559/ENSG00000182492/ENSG00000006210/ENSG00000108821/ENSG00000085741/ENSG00000167244/ENSG00000129009/ENSG00000166025/ENSG00000146678/ENSG00000163430/ENSG00000138131/ENSG00000164692/ENSG00000123572/ENSG00000158874/ENSG00000170558/ENSG00000141448/ENSG00000124557/ENSG00000163453/ENSG00000091583/ENSG00000162545/ENSG00000160973/ENSG00000204262/ENSG00000060718/ENSG00000114115/ENSG00000100228/ENSG00000128567/ENSG00000168306/ENSG00000078596/ENSG00000112186/ENSG00000050820/ENSG00000203857/ENSG00000133135/ENSG00000148848/ENSG00000085733/ENSG00000019169/ENSG00000128573/ENSG00000114771/ENSG00000125538/ENSG00000141756/ENSG00000138829/ENSG00000163501/ENSG00000115414/ENSG00000139209/ENSG00000005961/ENSG00000183508/ENSG00000047597/ENSG00000187079/ENSG00000127329/ENSG00000072080/ENSG00000187498/ENSG00000141338/ENSG00000102755/ENSG00000113645/ENSG00000127241/ENSG00000134013/ENSG00000101670/ENSG00000142949/ENSG00000140403/ENSG00000183098/ENSG00000196660/ENSG00000139610/ENSG00000130508/ENSG00000101335/ENSG00000119326/ENSG00000182326/ENSG00000170323/ENSG00000170421/ENSG00000127920/ENSG00000115457/ENSG00000156096/ENSG00000183722/ENSG00000118777/ENSG00000163631/ENSG00000132693/ENSG00000142173/ENSG00000204128/ENSG00000006071/ENSG00000138207/ENSG00000068366/ENSG00000156298/ENSG00000120885/ENSG00000104936/ENSG00000254585/ENSG00000117090/ENSG00000065534/ENSG00000038945/ENSG00000196188/ENSG00000115109/ENSG00000113140/ENSG00000138821/ENSG00000169439/ENSG00000143061/ENSG00000162878/ENSG00000176919/ENSG00000198363/ENSG00000170017/ENSG00000147257/ENSG00000100234/ENSG00000154639/ENSG00000130821/ENSG00000118137/ENSG00000157240
HET	BENPORATH_PRC2_TARGETS	BENPORATH_PRC2_TARGETS	505	0.470093	1.75771	4.97547e-11	2.98434e-09	2.05739e-09	4347	tags=33%, list=15%, signal=29%	ENSG00000165379/ENSG00000105989/ENSG00000174640/ENSG00000103888/ENSG00000167034/ENSG00000225206/ENSG00000165973/ENSG00000121068/ENSG00000099869/ENSG00000107984/ENSG00000178568/ENSG00000087494/ENSG00000205358/ENSG00000164736/ENSG00000182107/ENSG00000154645/ENSG00000182752/ENSG00000176842/ENSG00000115616/ENSG00000137872/ENSG00000117154/ENSG00000204219/ENSG00000197406/ENSG00000198759/ENSG00000163499/ENSG00000188816/ENSG00000085741/ENSG00000260691/ENSG00000134853/ENSG00000157168/ENSG00000165495/ENSG00000115596/ENSG00000188153/ENSG00000159184/ENSG00000006016/ENSG00000135925/ENSG00000197757/ENSG00000186481/ENSG00000120907/ENSG00000145824/ENSG00000078579/ENSG00000152092/ENSG00000168743/ENSG00000150594/ENSG00000135519/ENSG00000104332/ENSG00000156466/ENSG00000141448/ENSG00000171956/ENSG00000016082/ENSG00000197410/ENSG00000122420/ENSG00000008441/ENSG00000113389/ENSG00000162545/ENSG00000164128/ENSG00000069011/ENSG00000179348/ENSG00000143195/ENSG00000176678/ENSG00000153904/ENSG00000205927/ENSG00000172987/ENSG00000183770/ENSG00000124302/ENSG00000089225/ENSG00000119973/ENSG00000147655/ENSG00000121454/ENSG00000152977/ENSG00000125813/ENSG00000165474/ENSG00000104044/ENSG00000185736/ENSG00000170577/ENSG00000116983/ENSG00000037965/ENSG00000181541/ENSG00000183780/ENSG00000120068/ENSG00000164093/ENSG00000143867/ENSG00000118946/ENSG00000122756/ENSG00000163132/ENSG00000134762/ENSG00000185551/ENSG00000115844/ENSG00000125084/ENSG00000113430/ENSG00000205361/ENSG00000133135/ENSG00000277586/ENSG00000177272/ENSG00000167306/ENSG00000148408/ENSG00000163421/ENSG00000173227/ENSG00000172159/ENSG00000164683/ENSG00000138829/ENSG00000126778/ENSG00000164107/ENSG00000104722/ENSG00000197565/ENSG00000151834/ENSG00000115194/ENSG00000130224/ENSG00000148798/ENSG00000165556/ENSG00000082482/ENSG00000135454/ENSG00000159713/ENSG00000182771/ENSG00000178860/ENSG00000169116/ENSG00000204381/ENSG00000090539/ENSG00000006283/ENSG00000073861/ENSG00000276203/ENSG00000159231/ENSG00000170390/ENSG00000150471/ENSG00000173917/ENSG00000163082/ENSG00000110436/ENSG00000163623/ENSG00000104435/ENSG00000108018/ENSG00000171056/ENSG00000115902/ENSG00000155011/ENSG00000178726/ENSG00000178919/ENSG00000158458/ENSG00000198754/ENSG00000155897/ENSG00000185960/ENSG00000185633/ENSG00000174576/ENSG00000147509/ENSG00000111012/ENSG00000169862/ENSG00000133937/ENSG00000137825/ENSG00000174611/ENSG00000156150/ENSG00000006071/ENSG00000138207/ENSG00000166006/ENSG00000107821/ENSG00000276644/ENSG00000198216/ENSG00000109906/ENSG00000130940/ENSG00000139292/ENSG00000154134/ENSG00000180440/ENSG00000148704/ENSG00000107485/ENSG00000054392/ENSG00000128709/ENSG00000149294/ENSG00000119547/ENSG00000161905/ENSG00000182168/ENSG00000198797/ENSG00000185070
HET	BERENJENO_TRANSFORMED_BY_RHOA_DN	BERENJENO_TRANSFORMED_BY_RHOA_DN	392	0.493246	1.81565	5.20206e-11	3.00679e-09	2.07286e-09	5286	tags=21%, list=19%, signal=17%	ENSG00000011465/ENSG00000111341/ENSG00000167157/ENSG00000139329/ENSG00000133110/ENSG00000185559/ENSG00000204219/ENSG00000006210/ENSG00000108821/ENSG00000135919/ENSG00000129009/ENSG00000134853/ENSG00000130635/ENSG00000188153/ENSG00000122691/ENSG00000180447/ENSG00000166741/ENSG00000019549/ENSG00000113721/ENSG00000163069/ENSG00000104368/ENSG00000145423/ENSG00000164692/ENSG00000105974/ENSG00000117519/ENSG00000008441/ENSG00000113389/ENSG00000145623/ENSG00000077274/ENSG00000113083/ENSG00000163661/ENSG00000175183/ENSG00000171992/ENSG00000181541/ENSG00000272398/ENSG00000163359/ENSG00000114948/ENSG00000141756/ENSG00000126778/ENSG00000159403/ENSG00000115414/ENSG00000152284/ENSG00000137834/ENSG00000006283/ENSG00000186340/ENSG00000050165/ENSG00000076716/ENSG00000148935/ENSG00000084764/ENSG00000147862/ENSG00000117318/ENSG00000172201/ENSG00000011028/ENSG00000100196/ENSG00000142173/ENSG00000058091/ENSG00000187193/ENSG00000107821/ENSG00000138061/ENSG00000152580/ENSG00000005243/ENSG00000106976/ENSG00000117791/ENSG00000131016/ENSG00000105419/ENSG00000103855/ENSG00000173482/ENSG00000091986/ENSG00000170571/ENSG00000164761/ENSG00000092607/ENSG00000103241/ENSG00000001617/ENSG00000154380/ENSG00000172071/ENSG00000162407/ENSG00000134202/ENSG00000050405/ENSG00000136153/ENSG00000160285/ENSG00000100234/ENSG00000144485/ENSG00000157240
HET	FULCHER_INFLAMMATORY_RESPONSE_LECTIN_VS_LPS_UP	FULCHER_INFLAMMATORY_RESPONSE_LECTIN_VS_LPS_UP	579	0.45279	1.70873	5.17417e-11	3.00679e-09	2.07286e-09	8233	tags=42%, list=29%, signal=30%	ENSG00000187134/ENSG00000205358/ENSG00000163735/ENSG00000136244/ENSG00000162493/ENSG00000104368/ENSG00000262406/ENSG00000181374/ENSG00000124882/ENSG00000166670/ENSG00000122641/ENSG00000196139/ENSG00000163734/ENSG00000104783/ENSG00000196611/ENSG00000115008/ENSG00000041982/ENSG00000039560/ENSG00000148848/ENSG00000074370/ENSG00000165695/ENSG00000069482/ENSG00000251230/ENSG00000125538/ENSG00000008394/ENSG00000171476/ENSG00000072682/ENSG00000119714/ENSG00000115414/ENSG00000105976/ENSG00000197208/ENSG00000081041/ENSG00000169429/ENSG00000168528/ENSG00000105205/ENSG00000175130/ENSG00000259207/ENSG00000137834/ENSG00000131435/ENSG00000124731/ENSG00000143369/ENSG00000164935/ENSG00000159231/ENSG00000107130/ENSG00000118785/ENSG00000136689/ENSG00000235531/ENSG00000101000/ENSG00000163082/ENSG00000011422/ENSG00000175040/ENSG00000111863/ENSG00000102970/ENSG00000151012/ENSG00000119326/ENSG00000178726/ENSG00000102962/ENSG00000144681/ENSG00000131370/ENSG00000197632/ENSG00000181019/ENSG00000118292/ENSG00000077984/ENSG00000163739/ENSG00000196923/ENSG00000159200/ENSG00000165272/ENSG00000117525/ENSG00000006118/ENSG00000187193/ENSG00000273604/ENSG00000097021/ENSG00000156535/ENSG00000090104/ENSG00000137507/ENSG00000139318/ENSG00000138119/ENSG00000137364/ENSG00000166145/ENSG00000278535/ENSG00000224596/ENSG00000177469/ENSG00000161905/ENSG00000103855/ENSG00000196083/ENSG00000143067/ENSG00000179593/ENSG00000066697/ENSG00000049249/ENSG00000196305/ENSG00000169439/ENSG00000123342/ENSG00000102471/ENSG00000183688/ENSG00000120875/ENSG00000157193/ENSG00000133816/ENSG00000125810/ENSG00000056558/ENSG00000142156/ENSG00000198363/ENSG00000095303/ENSG00000123685/ENSG00000170017/ENSG00000172575/ENSG00000128340/ENSG00000138678/ENSG00000184371/ENSG00000169715/ENSG00000124466/ENSG00000119514/ENSG00000122729/ENSG00000239672/ENSG00000198369/ENSG00000158270/ENSG00000178980/ENSG00000176014/ENSG00000149212/ENSG00000133101/ENSG00000187796/ENSG00000183019/ENSG00000213658/ENSG00000151651/ENSG00000171208/ENSG00000145990/ENSG00000102760/ENSG00000162746/ENSG00000124766/ENSG00000112419/ENSG00000162734/ENSG00000175445/ENSG00000159176/ENSG00000271303/ENSG00000142669/ENSG00000163170/ENSG00000162433/ENSG00000150337/ENSG00000155366/ENSG00000154310/ENSG00000143786/ENSG00000072110/ENSG00000158714/ENSG00000168685/ENSG00000175352/ENSG00000115350/ENSG00000173391/ENSG00000224877/ENSG00000111729/ENSG00000146232/ENSG00000115107/ENSG00000101665/ENSG00000151490/ENSG00000160211/ENSG00000139629/ENSG00000073803/ENSG00000167077/ENSG00000052126/ENSG00000122786/ENSG00000198959/ENSG00000113070/ENSG00000144136/ENSG00000137563/ENSG00000197930/ENSG00000143322/ENSG00000157350/ENSG00000156299/ENSG00000180758/ENSG00000196449/ENSG00000145431/ENSG00000168461/ENSG00000120162/ENSG00000138623/ENSG00000154359/ENSG00000198805/ENSG00000120833/ENSG00000145012/ENSG00000100139/ENSG00000137267/ENSG00000091436/ENSG00000108846/ENSG00000259354/ENSG00000159216/ENSG00000255398/ENSG00000136933/ENSG00000103043/ENSG00000106853/ENSG00000150938/ENSG00000150787/ENSG00000106701/ENSG00000139725/ENSG00000064763/ENSG00000198668/ENSG00000139970/ENSG00000167641/ENSG00000049239/ENSG00000102804/ENSG00000004866/ENSG00000197417/ENSG00000150995/ENSG00000121274/ENSG00000017260/ENSG00000171631/ENSG00000197122/ENSG00000142512/ENSG00000166557/ENSG00000197142/ENSG00000144455/ENSG00000119508/ENSG00000157557/ENSG00000064961/ENSG00000090659/ENSG00000148180/ENSG00000100345/ENSG00000124802/ENSG00000006576/ENSG00000180611/ENSG00000154229/ENSG00000157483/ENSG00000125166/ENSG00000162604/ENSG00000125753/ENSG00000174574/ENSG00000114251/ENSG00000177606/ENSG00000055732/ENSG00000177674/ENSG00000117906/ENSG00000153989/ENSG00000133195/ENSG00000099250/ENSG00000066583/ENSG00000131844/ENSG00000087842/ENSG00000153815/ENSG00000130222/ENSG00000145912/ENSG00000151131/ENSG00000069974/ENSG00000179958/ENSG00000127481/ENSG00000213593/ENSG00000102908
HET	LEI_MYB_TARGETS	LEI_MYB_TARGETS	308	0.524495	1.89418	1.04764e-10	5.92779e-09	4.08658e-09	5340	tags=30%, list=19%, signal=25%	ENSG00000187134/ENSG00000087494/ENSG00000205420/ENSG00000139329/ENSG00000186081/ENSG00000119888/ENSG00000135919/ENSG00000136244/ENSG00000165215/ENSG00000166741/ENSG00000065618/ENSG00000053747/ENSG00000078098/ENSG00000058085/ENSG00000135480/ENSG00000152661/ENSG00000147027/ENSG00000164692/ENSG00000104332/ENSG00000105974/ENSG00000137440/ENSG00000163453/ENSG00000185567/ENSG00000171345/ENSG00000175793/ENSG00000169908/ENSG00000163661/ENSG00000091136/ENSG00000128422/ENSG00000182809/ENSG00000150687/ENSG00000272398/ENSG00000137203/ENSG00000106366/ENSG00000196611/ENSG00000145632/ENSG00000163359/ENSG00000143546/ENSG00000130702/ENSG00000074370/ENSG00000125538/ENSG00000115414/ENSG00000110092/ENSG00000143320/ENSG00000109846/ENSG00000169429/ENSG00000127824/ENSG00000157654/ENSG00000111057/ENSG00000118898/ENSG00000136689/ENSG00000108691/ENSG00000101335/ENSG00000119326/ENSG00000176788/ENSG00000124102/ENSG00000136997/ENSG00000197632/ENSG00000170421/ENSG00000127920/ENSG00000039068/ENSG00000096433/ENSG00000059804/ENSG00000123610/ENSG00000143387/ENSG00000187193/ENSG00000163220/ENSG00000138061/ENSG00000143416/ENSG00000120885/ENSG00000107485/ENSG00000106211/ENSG00000204389/ENSG00000107796/ENSG00000129194/ENSG00000107317/ENSG00000113140/ENSG00000070669/ENSG00000173432/ENSG00000117595/ENSG00000001617/ENSG00000110492/ENSG00000115641/ENSG00000118971/ENSG00000103257/ENSG00000124762/ENSG00000074410/ENSG00000239672/ENSG00000100234/ENSG00000166592/ENSG00000120708/ENSG00000163993/ENSG00000140416
HET	NUYTTEN_EZH2_TARGETS_UP	NUYTTEN_EZH2_TARGETS_UP	1009	0.403995	1.56967	1.06286e-10	5.92779e-09	4.08658e-09	6880	tags=26%, list=24%, signal=20%	ENSG00000114529/ENSG00000162552/ENSG00000082497/ENSG00000183691/ENSG00000184349/ENSG00000164283/ENSG00000162105/ENSG00000139329/ENSG00000163568/ENSG00000131711/ENSG00000105825/ENSG00000197406/ENSG00000140937/ENSG00000171877/ENSG00000074527/ENSG00000135919/ENSG00000125144/ENSG00000138271/ENSG00000136244/ENSG00000153233/ENSG00000117152/ENSG00000140285/ENSG00000153993/ENSG00000130635/ENSG00000079931/ENSG00000053747/ENSG00000058085/ENSG00000104368/ENSG00000152661/ENSG00000147027/ENSG00000141448/ENSG00000137440/ENSG00000118523/ENSG00000185567/ENSG00000128510/ENSG00000131459/ENSG00000163347/ENSG00000169851/ENSG00000166173/ENSG00000134198/ENSG00000115266/ENSG00000041353/ENSG00000163661/ENSG00000155816/ENSG00000122641/ENSG00000176697/ENSG00000120549/ENSG00000102271/ENSG00000138316/ENSG00000102359/ENSG00000128567/ENSG00000154133/ENSG00000183780/ENSG00000135318/ENSG00000272398/ENSG00000112186/ENSG00000146592/ENSG00000106366/ENSG00000185551/ENSG00000145632/ENSG00000041982/ENSG00000144366/ENSG00000115844/ENSG00000149968/ENSG00000084636/ENSG00000147100/ENSG00000144824/ENSG00000085733/ENSG00000115009/ENSG00000146674/ENSG00000172478/ENSG00000164647/ENSG00000125538/ENSG00000185483/ENSG00000072682/ENSG00000091656/ENSG00000159403/ENSG00000144063/ENSG00000115414/ENSG00000152952/ENSG00000162892/ENSG00000137801/ENSG00000197208/ENSG00000081041/ENSG00000169429/ENSG00000078018/ENSG00000189410/ENSG00000080493/ENSG00000119699/ENSG00000144583/ENSG00000137819/ENSG00000140297/ENSG00000139926/ENSG00000172818/ENSG00000149218/ENSG00000136026/ENSG00000142949/ENSG00000168938/ENSG00000166396/ENSG00000166689/ENSG00000107130/ENSG00000166825/ENSG00000117394/ENSG00000119862/ENSG00000182326/ENSG00000176788/ENSG00000124102/ENSG00000197632/ENSG00000180914/ENSG00000143847/ENSG00000162614/ENSG00000183722/ENSG00000118292/ENSG00000153558/ENSG00000172927/ENSG00000147509/ENSG00000163739/ENSG00000178172/ENSG00000132821/ENSG00000159200/ENSG00000116761/ENSG00000174740/ENSG00000165272/ENSG00000006118/ENSG00000187193/ENSG00000113739/ENSG00000163697/ENSG00000140450/ENSG00000130513/ENSG00000132031/ENSG00000170775/ENSG00000124104/ENSG00000166920/ENSG00000134504/ENSG00000107954/ENSG00000196878/ENSG00000149115/ENSG00000110047/ENSG00000196305/ENSG00000148082/ENSG00000138675/ENSG00000173432/ENSG00000126243/ENSG00000117595/ENSG00000164850/ENSG00000167619/ENSG00000056558/ENSG00000117009/ENSG00000073756/ENSG00000135116/ENSG00000142156/ENSG00000135333/ENSG00000133818/ENSG00000116260/ENSG00000106484/ENSG00000050405/ENSG00000184371/ENSG00000169715/ENSG00000146242/ENSG00000124762/ENSG00000127124/ENSG00000136830/ENSG00000160285/ENSG00000168140/ENSG00000074410/ENSG00000104951/ENSG00000075420/ENSG00000115963/ENSG00000171033/ENSG00000100767/ENSG00000178980/ENSG00000166592/ENSG00000120708/ENSG00000117143/ENSG00000137673/ENSG00000075213/ENSG00000171621/ENSG00000140416/ENSG00000151651/ENSG00000171208/ENSG00000166068/ENSG00000122877/ENSG00000105854/ENSG00000179104/ENSG00000175893/ENSG00000122884/ENSG00000182795/ENSG00000177283/ENSG00000049192/ENSG00000162734/ENSG00000008517/ENSG00000128266/ENSG00000182585/ENSG00000159399/ENSG00000271303/ENSG00000150051/ENSG00000163376/ENSG00000125148/ENSG00000139173/ENSG00000134333/ENSG00000136826/ENSG00000145147/ENSG00000137462/ENSG00000118276/ENSG00000155366/ENSG00000154310/ENSG00000143786/ENSG00000164949/ENSG00000140391/ENSG00000049130/ENSG00000113369/ENSG00000136802/ENSG00000026103/ENSG00000186352/ENSG00000151014/ENSG00000123243/ENSG00000197961/ENSG00000146232/ENSG00000135046/ENSG00000118939/ENSG00000167772/ENSG00000115380/ENSG00000072840/ENSG00000148926/ENSG00000129038/ENSG00000165915/ENSG00000179604/ENSG00000087303/ENSG00000083720/ENSG00000073803/ENSG00000137767/ENSG00000118242/ENSG00000136048/ENSG00000165806/ENSG00000122694/ENSG00000172216/ENSG00000135048/ENSG00000198959/ENSG00000115946/ENSG00000164733/ENSG00000205362/ENSG00000135916/ENSG00000164111/ENSG00000143322/ENSG00000169245/ENSG00000164951/ENSG00000177707/ENSG00000100911/ENSG00000163291/ENSG00000082781/ENSG00000088832/ENSG00000162772/ENSG00000162645/ENSG00000081087/ENSG00000185015/ENSG00000138623/ENSG00000141526/ENSG00000116815
HET	SCHAEFFER_PROSTATE_DEVELOPMENT_48HR_DN	SCHAEFFER_PROSTATE_DEVELOPMENT_48HR_DN	373	0.498035	1.82226	2.58069e-10	1.41449e-08	9.75137e-09	5516	tags=32%, list=19%, signal=26%	ENSG00000165379/ENSG00000116132/ENSG00000149090/ENSG00000184374/ENSG00000079102/ENSG00000118922/ENSG00000169744/ENSG00000156103/ENSG00000049540/ENSG00000087494/ENSG00000185008/ENSG00000164736/ENSG00000182752/ENSG00000150556/ENSG00000175497/ENSG00000181234/ENSG00000129988/ENSG00000126785/ENSG00000169550/ENSG00000198597/ENSG00000166482/ENSG00000166426/ENSG00000172935/ENSG00000180447/ENSG00000113721/ENSG00000112530/ENSG00000145808/ENSG00000170522/ENSG00000077942/ENSG00000137573/ENSG00000008441/ENSG00000151617/ENSG00000176971/ENSG00000078053/ENSG00000166670/ENSG00000134198/ENSG00000147655/ENSG00000122641/ENSG00000172403/ENSG00000128422/ENSG00000101443/ENSG00000152910/ENSG00000137672/ENSG00000022355/ENSG00000174807/ENSG00000040731/ENSG00000240583/ENSG00000146592/ENSG00000183798/ENSG00000018236/ENSG00000166923/ENSG00000149968/ENSG00000114948/ENSG00000138650/ENSG00000280165/ENSG00000062282/ENSG00000072682/ENSG00000197594/ENSG00000134917/ENSG00000137801/ENSG00000187021/ENSG00000164176/ENSG00000119699/ENSG00000169116/ENSG00000006283/ENSG00000166825/ENSG00000150471/ENSG00000120149/ENSG00000169213/ENSG00000171056/ENSG00000115902/ENSG00000100490/ENSG00000131370/ENSG00000243701/ENSG00000255690/ENSG00000121898/ENSG00000159674/ENSG00000196923/ENSG00000172201/ENSG00000176641/ENSG00000121552/ENSG00000184867/ENSG00000158966/ENSG00000189337/ENSG00000153234/ENSG00000154269/ENSG00000204389/ENSG00000158050/ENSG00000119547/ENSG00000152760/ENSG00000169083/ENSG00000134504/ENSG00000133026/ENSG00000110080/ENSG00000168386/ENSG00000091986/ENSG00000124225/ENSG00000173714/ENSG00000070669/ENSG00000169439/ENSG00000162733/ENSG00000104341/ENSG00000121753/ENSG00000150764/ENSG00000135333/ENSG00000154127/ENSG00000133424/ENSG00000183580/ENSG00000115963/ENSG00000091831/ENSG00000183496/ENSG00000120708/ENSG00000136848/ENSG00000203727/ENSG00000140682/ENSG00000144354/ENSG00000182601/ENSG00000165895/ENSG00000165644/ENSG00000145990/ENSG00000069431
HET	SCHAEFFER_PROSTATE_DEVELOPMENT_48HR_UP	SCHAEFFER_PROSTATE_DEVELOPMENT_48HR_UP	419	0.482228	1.77872	3.03022e-10	1.63272e-08	1.12559e-08	4473	tags=26%, list=16%, signal=22%	ENSG00000148677/ENSG00000174640/ENSG00000103888/ENSG00000162552/ENSG00000167034/ENSG00000082497/ENSG00000176907/ENSG00000146374/ENSG00000164283/ENSG00000082458/ENSG00000163630/ENSG00000115616/ENSG00000184564/ENSG00000197406/ENSG00000119888/ENSG00000147697/ENSG00000189334/ENSG00000153822/ENSG00000184363/ENSG00000109193/ENSG00000115596/ENSG00000188153/ENSG00000159184/ENSG00000102024/ENSG00000106819/ENSG00000145423/ENSG00000135750/ENSG00000187123/ENSG00000135480/ENSG00000108244/ENSG00000204442/ENSG00000184731/ENSG00000071282/ENSG00000132698/ENSG00000154556/ENSG00000144476/ENSG00000119411/ENSG00000070031/ENSG00000171345/ENSG00000103196/ENSG00000089356/ENSG00000163293/ENSG00000104059/ENSG00000104783/ENSG00000104327/ENSG00000137033/ENSG00000185736/ENSG00000197977/ENSG00000184292/ENSG00000125968/ENSG00000123496/ENSG00000135318/ENSG00000272398/ENSG00000112559/ENSG00000088726/ENSG00000146038/ENSG00000133135/ENSG00000189120/ENSG00000142910/ENSG00000186197/ENSG00000184254/ENSG00000171476/ENSG00000197565/ENSG00000009694/ENSG00000105894/ENSG00000150054/ENSG00000050327/ENSG00000092758/ENSG00000127241/ENSG00000149218/ENSG00000198576/ENSG00000170962/ENSG00000071909/ENSG00000143369/ENSG00000197859/ENSG00000177519/ENSG00000124785/ENSG00000174307/ENSG00000172817/ENSG00000163710/ENSG00000184012/ENSG00000184226/ENSG00000115457/ENSG00000204335/ENSG00000181019/ENSG00000117318/ENSG00000039068/ENSG00000164120/ENSG00000106025/ENSG00000165272/ENSG00000068078/ENSG00000170545/ENSG00000187193/ENSG00000189143/ENSG00000149260/ENSG00000172461/ENSG00000139318/ENSG00000068366/ENSG00000111907/ENSG00000138061/ENSG00000120885/ENSG00000138119/ENSG00000107485/ENSG00000166145/ENSG00000002726/ENSG00000129514/ENSG00000124839/ENSG00000064270/ENSG00000170571/ENSG00000138821
HET	LINDGREN_BLADDER_CANCER_CLUSTER_2B	LINDGREN_BLADDER_CANCER_CLUSTER_2B	377	0.488345	1.78935	3.42908e-10	1.78706e-08	1.23198e-08	6100	tags=35%, list=21%, signal=28%	ENSG00000116132/ENSG00000166086/ENSG00000111341/ENSG00000049540/ENSG00000205358/ENSG00000172348/ENSG00000139329/ENSG00000182752/ENSG00000133110/ENSG00000137872/ENSG00000142871/ENSG00000115468/ENSG00000125144/ENSG00000134853/ENSG00000175745/ENSG00000079931/ENSG00000162493/ENSG00000166741/ENSG00000113721/ENSG00000163017/ENSG00000069122/ENSG00000164692/ENSG00000105974/ENSG00000071282/ENSG00000117519/ENSG00000163453/ENSG00000166831/ENSG00000260549/ENSG00000118523/ENSG00000151617/ENSG00000181374/ENSG00000154175/ENSG00000169851/ENSG00000103196/ENSG00000121440/ENSG00000204262/ENSG00000114115/ENSG00000171992/ENSG00000128567/ENSG00000164093/ENSG00000018625/ENSG00000213886/ENSG00000078596/ENSG00000240583/ENSG00000115008/ENSG00000041982/ENSG00000163359/ENSG00000204291/ENSG00000084636/ENSG00000147100/ENSG00000198846/ENSG00000265107/ENSG00000159403/ENSG00000183508/ENSG00000214357/ENSG00000163520/ENSG00000157654/ENSG00000164176/ENSG00000213626/ENSG00000186340/ENSG00000183098/ENSG00000050165/ENSG00000133687/ENSG00000124785/ENSG00000166825/ENSG00000182866/ENSG00000130508/ENSG00000135269/ENSG00000108691/ENSG00000011422/ENSG00000101335/ENSG00000178726/ENSG00000182326/ENSG00000127920/ENSG00000163909/ENSG00000118292/ENSG00000077984/ENSG00000076706/ENSG00000142173/ENSG00000179344/ENSG00000140379/ENSG00000163638/ENSG00000187193/ENSG00000101955/ENSG00000005243/ENSG00000065534/ENSG00000131016/ENSG00000177469/ENSG00000107796/ENSG00000132688/ENSG00000136167/ENSG00000113140/ENSG00000168386/ENSG00000091986/ENSG00000165457/ENSG00000003989/ENSG00000162733/ENSG00000133816/ENSG00000103241/ENSG00000102967/ENSG00000170801/ENSG00000198467/ENSG00000056558/ENSG00000142156/ENSG00000088882/ENSG00000138166/ENSG00000128340/ENSG00000169715/ENSG00000006468/ENSG00000165124/ENSG00000169398/ENSG00000113263/ENSG00000121210/ENSG00000115963/ENSG00000158270/ENSG00000022267/ENSG00000169442/ENSG00000140416/ENSG00000166963/ENSG00000145990/ENSG00000159176/ENSG00000008517/ENSG00000137094/ENSG00000125148/ENSG00000136826/ENSG00000168081/ENSG00000143851/ENSG00000143248/ENSG00000139174/ENSG00000164949/ENSG00000155657/ENSG00000168685/ENSG00000164056
HET	LEE_BMP2_TARGETS_UP	LEE_BMP2_TARGETS_UP	737	0.423015	1.62398	3.42897e-10	1.78706e-08	1.23198e-08	5113	tags=23%, list=18%, signal=19%	ENSG00000164318/ENSG00000149090/ENSG00000104413/ENSG00000176907/ENSG00000146374/ENSG00000143839/ENSG00000147676/ENSG00000111341/ENSG00000007062/ENSG00000100842/ENSG00000162366/ENSG00000153707/ENSG00000064300/ENSG00000182107/ENSG00000154645/ENSG00000141738/ENSG00000052344/ENSG00000115461/ENSG00000186231/ENSG00000148735/ENSG00000171119/ENSG00000181234/ENSG00000206432/ENSG00000074527/ENSG00000119888/ENSG00000153233/ENSG00000166482/ENSG00000174944/ENSG00000130635/ENSG00000162493/ENSG00000162576/ENSG00000165215/ENSG00000019549/ENSG00000133661/ENSG00000104368/ENSG00000168743/ENSG00000135750/ENSG00000135480/ENSG00000114200/ENSG00000150594/ENSG00000169129/ENSG00000140287/ENSG00000196517/ENSG00000138615/ENSG00000053438/ENSG00000109625/ENSG00000132698/ENSG00000119411/ENSG00000178531/ENSG00000151617/ENSG00000138356/ENSG00000131831/ENSG00000185567/ENSG00000179954/ENSG00000046604/ENSG00000171345/ENSG00000183770/ENSG00000103196/ENSG00000166173/ENSG00000178031/ENSG00000151715/ENSG00000172403/ENSG00000118526/ENSG00000230873/ENSG00000101443/ENSG00000104327/ENSG00000106125/ENSG00000150687/ENSG00000018625/ENSG00000078596/ENSG00000240583/ENSG00000163132/ENSG00000146592/ENSG00000150510/ENSG00000096696/ENSG00000133135/ENSG00000147100/ENSG00000204403/ENSG00000153446/ENSG00000174099/ENSG00000145506/ENSG00000185585/ENSG00000012223/ENSG00000159403/ENSG00000107742/ENSG00000178662/ENSG00000167644/ENSG00000188783/ENSG00000168528/ENSG00000127329/ENSG00000259207/ENSG00000111057/ENSG00000101670/ENSG00000178860/ENSG00000094755/ENSG00000099984/ENSG00000185437/ENSG00000166825/ENSG00000118785/ENSG00000140945/ENSG00000164023/ENSG00000163082/ENSG00000185052/ENSG00000178726/ENSG00000182326/ENSG00000184012/ENSG00000170421/ENSG00000158528/ENSG00000180914/ENSG00000039068/ENSG00000255690/ENSG00000121898/ENSG00000145247/ENSG00000118004/ENSG00000164120/ENSG00000196549/ENSG00000172379/ENSG00000142173/ENSG00000133169/ENSG00000160801/ENSG00000167779/ENSG00000175707/ENSG00000170458/ENSG00000117525/ENSG00000149260/ENSG00000172461/ENSG00000068366/ENSG00000120885/ENSG00000104936/ENSG00000109906/ENSG00000154721/ENSG00000141934/ENSG00000026559/ENSG00000154269/ENSG00000104267/ENSG00000169083/ENSG00000124104/ENSG00000161905/ENSG00000134504/ENSG00000197249/ENSG00000050344/ENSG00000091986/ENSG00000111913/ENSG00000170571/ENSG00000138821/ENSG00000168350/ENSG00000003989/ENSG00000176273/ENSG00000049323/ENSG00000105855/ENSG00000179163/ENSG00000150782/ENSG00000117595/ENSG00000170801/ENSG00000143061/ENSG00000166033/ENSG00000128606/ENSG00000055163/ENSG00000142156/ENSG00000170017/ENSG00000088882/ENSG00000066056/ENSG00000140092/ENSG00000108830/ENSG00000074410/ENSG00000083444
HET	MEBARKI_HCC_PROGENITOR_WNT_UP	MEBARKI_HCC_PROGENITOR_WNT_UP	186	0.580085	2.00636	3.60398e-10	1.84791e-08	1.27394e-08	3993	tags=34%, list=14%, signal=29%	ENSG00000149090/ENSG00000011465/ENSG00000061337/ENSG00000183691/ENSG00000146374/ENSG00000172061/ENSG00000164932/ENSG00000169583/ENSG00000168542/ENSG00000113248/ENSG00000139329/ENSG00000142871/ENSG00000115461/ENSG00000171877/ENSG00000108821/ENSG00000184363/ENSG00000079931/ENSG00000104826/ENSG00000078098/ENSG00000151468/ENSG00000164692/ENSG00000130720/ENSG00000166922/ENSG00000108375/ENSG00000103196/ENSG00000187243/ENSG00000145681/ENSG00000163734/ENSG00000102271/ENSG00000204262/ENSG00000102359/ENSG00000150687/ENSG00000164093/ENSG00000112559/ENSG00000152377/ENSG00000106366/ENSG00000154553/ENSG00000075223/ENSG00000148848/ENSG00000038427/ENSG00000145506/ENSG00000143341/ENSG00000072682/ENSG00000163501/ENSG00000115414/ENSG00000113657/ENSG00000149218/ENSG00000204381/ENSG00000186340/ENSG00000163637/ENSG00000011422/ENSG00000134668/ENSG00000166147/ENSG00000147573/ENSG00000188613/ENSG00000196923/ENSG00000011028/ENSG00000221955/ENSG00000123610/ENSG00000117525/ENSG00000073150/ENSG00000138061/ENSG00000154721
HET	MEISSNER_NPC_HCP_WITH_H3K4ME2_AND_H3K27ME3	MEISSNER_NPC_HCP_WITH_H3K4ME2_AND_H3K27ME3	269	0.534372	1.91536	3.75004e-10	1.89228e-08	1.30453e-08	5050	tags=43%, list=18%, signal=35%	ENSG00000164318/ENSG00000143816/ENSG00000162552/ENSG00000183691/ENSG00000146477/ENSG00000186212/ENSG00000136928/ENSG00000106038/ENSG00000137142/ENSG00000180190/ENSG00000115363/ENSG00000182752/ENSG00000115616/ENSG00000117154/ENSG00000143469/ENSG00000175497/ENSG00000140937/ENSG00000163499/ENSG00000188816/ENSG00000167244/ENSG00000198597/ENSG00000101292/ENSG00000135638/ENSG00000184838/ENSG00000115596/ENSG00000166426/ENSG00000170485/ENSG00000145824/ENSG00000164379/ENSG00000006453/ENSG00000135750/ENSG00000104332/ENSG00000130720/ENSG00000171126/ENSG00000141448/ENSG00000204442/ENSG00000016082/ENSG00000113389/ENSG00000183873/ENSG00000069011/ENSG00000179348/ENSG00000198010/ENSG00000087116/ENSG00000147481/ENSG00000106078/ENSG00000170837/ENSG00000122025/ENSG00000125813/ENSG00000165474/ENSG00000170577/ENSG00000070748/ENSG00000171724/ENSG00000206579/ENSG00000125084/ENSG00000249242/ENSG00000177272/ENSG00000075035/ENSG00000165731/ENSG00000163421/ENSG00000173227/ENSG00000072682/ENSG00000163501/ENSG00000165816/ENSG00000168528/ENSG00000115194/ENSG00000101680/ENSG00000182759/ENSG00000125170/ENSG00000172818/ENSG00000178860/ENSG00000197587/ENSG00000073861/ENSG00000081803/ENSG00000196660/ENSG00000146197/ENSG00000163082/ENSG00000120149/ENSG00000163623/ENSG00000175505/ENSG00000178919/ENSG00000156687/ENSG00000145087/ENSG00000159307/ENSG00000039068/ENSG00000168453/ENSG00000130540/ENSG00000124772/ENSG00000157766/ENSG00000168748/ENSG00000253368/ENSG00000189127/ENSG00000118804/ENSG00000130054/ENSG00000130940/ENSG00000260903/ENSG00000148704/ENSG00000166145/ENSG00000197106/ENSG00000121743/ENSG00000142611/ENSG00000163412/ENSG00000061455/ENSG00000005884/ENSG00000100290/ENSG00000103241/ENSG00000230778/ENSG00000188620/ENSG00000131242/ENSG00000135116/ENSG00000121764/ENSG00000153132/ENSG00000125966/ENSG00000167281/ENSG00000185306/ENSG00000129951
HET	NABA_ECM_GLYCOPROTEINS	NABA_ECM_GLYCOPROTEINS	166	0.594577	2.02725	4.31871e-10	2.14519e-08	1.47887e-08	3477	tags=40%, list=12%, signal=36%	ENSG00000164318/ENSG00000187720/ENSG00000146374/ENSG00000165973/ENSG00000164932/ENSG00000111341/ENSG00000137142/ENSG00000049540/ENSG00000175267/ENSG00000133110/ENSG00000142871/ENSG00000115461/ENSG00000138759/ENSG00000074527/ENSG00000164619/ENSG00000181092/ENSG00000166482/ENSG00000101825/ENSG00000113296/ENSG00000053747/ENSG00000146678/ENSG00000058085/ENSG00000168743/ENSG00000029559/ENSG00000138615/ENSG00000138315/ENSG00000077942/ENSG00000124159/ENSG00000163453/ENSG00000118523/ENSG00000104415/ENSG00000154175/ENSG00000138080/ENSG00000103196/ENSG00000147655/ENSG00000091136/ENSG00000102359/ENSG00000145198/ENSG00000183798/ENSG00000041982/ENSG00000142910/ENSG00000186417/ENSG00000186998/ENSG00000130702/ENSG00000146674/ENSG00000143341/ENSG00000138829/ENSG00000188162/ENSG00000165816/ENSG00000115414/ENSG00000137801/ENSG00000163520/ENSG00000101680/ENSG00000164176/ENSG00000143369/ENSG00000186340/ENSG00000118785/ENSG00000130508/ENSG00000050555/ENSG00000163710/ENSG00000166147/ENSG00000115457/ENSG00000160161/ENSG00000159674/ENSG00000164694/ENSG00000167779/ENSG00000123610
HET	TURASHVILI_BREAST_LOBULAR_CARCINOMA_VS_DUCTAL_NORMAL_UP	TURASHVILI_BREAST_LOBULAR_CARCINOMA_VS_DUCTAL_NORMAL_UP	67	0.744749	2.22281	4.80652e-10	2.35076e-08	1.6206e-08	3300	tags=48%, list=12%, signal=42%	ENSG00000116132/ENSG00000172061/ENSG00000164932/ENSG00000168542/ENSG00000133110/ENSG00000182492/ENSG00000108821/ENSG00000101825/ENSG00000130635/ENSG00000106819/ENSG00000145423/ENSG00000164692/ENSG00000138615/ENSG00000137573/ENSG00000151617/ENSG00000104415/ENSG00000113083/ENSG00000122641/ENSG00000154096/ENSG00000091136/ENSG00000204262/ENSG00000060718/ENSG00000163359/ENSG00000148848/ENSG00000164294/ENSG00000038427/ENSG00000115414/ENSG00000111799/ENSG00000138792/ENSG00000186340/ENSG00000166147/ENSG00000164694
HET	RIGGI_EWING_SARCOMA_PROGENITOR_DN	RIGGI_EWING_SARCOMA_PROGENITOR_DN	182	0.585087	2.01902	5.95443e-10	2.86805e-08	1.97721e-08	5133	tags=42%, list=18%, signal=34%	ENSG00000116132/ENSG00000170961/ENSG00000230630/ENSG00000149090/ENSG00000011465/ENSG00000156103/ENSG00000139329/ENSG00000187955/ENSG00000105889/ENSG00000167244/ENSG00000134853/ENSG00000140285/ENSG00000159167/ENSG00000079931/ENSG00000172935/ENSG00000172986/ENSG00000146648/ENSG00000134363/ENSG00000141448/ENSG00000077942/ENSG00000122420/ENSG00000176971/ENSG00000104415/ENSG00000131459/ENSG00000240204/ENSG00000121440/ENSG00000089472/ENSG00000041353/ENSG00000181541/ENSG00000127863/ENSG00000123496/ENSG00000143867/ENSG00000144366/ENSG00000153714/ENSG00000148848/ENSG00000157111/ENSG00000038427/ENSG00000125965/ENSG00000184254/ENSG00000168077/ENSG00000159403/ENSG00000113657/ENSG00000180332/ENSG00000119938/ENSG00000105894/ENSG00000082482/ENSG00000118898/ENSG00000143369/ENSG00000183098/ENSG00000013297/ENSG00000163710/ENSG00000182326/ENSG00000133048/ENSG00000103044/ENSG00000196549/ENSG00000221955/ENSG00000142173/ENSG00000096433/ENSG00000167779/ENSG00000113739/ENSG00000101955/ENSG00000198768/ENSG00000120885/ENSG00000164106/ENSG00000029153/ENSG00000120875/ENSG00000227036/ENSG00000164850/ENSG00000095303/ENSG00000162407/ENSG00000153132/ENSG00000006468/ENSG00000119514/ENSG00000165124/ENSG00000074410/ENSG00000124875
HET	DURAND_STROMA_S_UP	DURAND_STROMA_S_UP	284	0.520526	1.87737	7.11192e-10	3.37445e-08	2.32632e-08	5611	tags=37%, list=20%, signal=30%	ENSG00000162551/ENSG00000184349/ENSG00000125675/ENSG00000168542/ENSG00000113248/ENSG00000182752/ENSG00000133110/ENSG00000087258/ENSG00000108821/ENSG00000164619/ENSG00000134853/ENSG00000117152/ENSG00000166426/ENSG00000172935/ENSG00000159184/ENSG00000019549/ENSG00000113721/ENSG00000102383/ENSG00000145423/ENSG00000147027/ENSG00000164692/ENSG00000108688/ENSG00000214944/ENSG00000077942/ENSG00000166831/ENSG00000113389/ENSG00000115607/ENSG00000145623/ENSG00000077274/ENSG00000163347/ENSG00000087116/ENSG00000184304/ENSG00000147655/ENSG00000163661/ENSG00000182809/ENSG00000102359/ENSG00000128567/ENSG00000037965/ENSG00000174807/ENSG00000137203/ENSG00000188643/ENSG00000078596/ENSG00000148848/ENSG00000204403/ENSG00000126778/ENSG00000113657/ENSG00000197565/ENSG00000198963/ENSG00000099814/ENSG00000152284/ENSG00000157654/ENSG00000105894/ENSG00000080493/ENSG00000147145/ENSG00000132429/ENSG00000135454/ENSG00000198576/ENSG00000131435/ENSG00000142949/ENSG00000106772/ENSG00000170390/ENSG00000088756/ENSG00000118785/ENSG00000148935/ENSG00000166676/ENSG00000175040/ENSG00000119862/ENSG00000170323/ENSG00000178690/ENSG00000159674/ENSG00000142173/ENSG00000164532/ENSG00000117114/ENSG00000156298/ENSG00000107485/ENSG00000149294/ENSG00000119547/ENSG00000132688/ENSG00000151388/ENSG00000163412/ENSG00000091986/ENSG00000170571/ENSG00000138821/ENSG00000112319/ENSG00000088538/ENSG00000164850/ENSG00000001617/ENSG00000170801/ENSG00000162407/ENSG00000152137/ENSG00000106484/ENSG00000157657/ENSG00000154127/ENSG00000165124/ENSG00000196159/ENSG00000157240/ENSG00000120708/ENSG00000224205/ENSG00000151651/ENSG00000128274/ENSG00000147206/ENSG00000119681/ENSG00000149571/ENSG00000177283/ENSG00000003137
HET	KONDO_EZH2_TARGETS	KONDO_EZH2_TARGETS	210	0.563034	1.97498	8.38835e-10	3.92155e-08	2.70349e-08	4205	tags=30%, list=15%, signal=25%	ENSG00000170961/ENSG00000049247/ENSG00000136531/ENSG00000168542/ENSG00000176842/ENSG00000115461/ENSG00000163735/ENSG00000108821/ENSG00000074527/ENSG00000197496/ENSG00000078114/ENSG00000184838/ENSG00000170485/ENSG00000166741/ENSG00000138131/ENSG00000146648/ENSG00000152661/ENSG00000071282/ENSG00000118523/ENSG00000138356/ENSG00000154175/ENSG00000197977/ENSG00000037965/ENSG00000181541/ENSG00000135318/ENSG00000143867/ENSG00000152377/ENSG00000112186/ENSG00000106366/ENSG00000196611/ENSG00000144366/ENSG00000115844/ENSG00000115009/ENSG00000146674/ENSG00000110427/ENSG00000124334/ENSG00000018408/ENSG00000128242/ENSG00000164176/ENSG00000081923/ENSG00000182600/ENSG00000183098/ENSG00000137869/ENSG00000133687/ENSG00000134531/ENSG00000120149/ENSG00000169213/ENSG00000198542/ENSG00000182326/ENSG00000170323/ENSG00000187678/ENSG00000103044/ENSG00000164120/ENSG00000123610/ENSG00000158164/ENSG00000140379/ENSG00000138207/ENSG00000163697/ENSG00000132031/ENSG00000101331/ENSG00000065534/ENSG00000104177
HET	WANG_MLL_TARGETS	WANG_MLL_TARGETS	269	0.524951	1.8816	1.44216e-09	6.64437e-08	4.58058e-08	5208	tags=38%, list=18%, signal=31%	ENSG00000174640/ENSG00000100968/ENSG00000182272/ENSG00000111341/ENSG00000087494/ENSG00000120075/ENSG00000115363/ENSG00000187955/ENSG00000133110/ENSG00000113212/ENSG00000171004/ENSG00000115468/ENSG00000171877/ENSG00000153246/ENSG00000136244/ENSG00000129009/ENSG00000184363/ENSG00000173320/ENSG00000197757/ENSG00000213694/ENSG00000106819/ENSG00000006453/ENSG00000145423/ENSG00000182508/ENSG00000043355/ENSG00000104332/ENSG00000156466/ENSG00000141448/ENSG00000178033/ENSG00000166250/ENSG00000139116/ENSG00000122420/ENSG00000109625/ENSG00000136155/ENSG00000162998/ENSG00000154175/ENSG00000138080/ENSG00000151572/ENSG00000166173/ENSG00000147655/ENSG00000125813/ENSG00000037965/ENSG00000127083/ENSG00000126950/ENSG00000164093/ENSG00000115844/ENSG00000198846/ENSG00000138829/ENSG00000197594/ENSG00000081041/ENSG00000054598/ENSG00000101680/ENSG00000128242/ENSG00000154188/ENSG00000156463/ENSG00000099984/ENSG00000138792/ENSG00000197587/ENSG00000006283/ENSG00000186340/ENSG00000050165/ENSG00000136689/ENSG00000163623/ENSG00000178726/ENSG00000170323/ENSG00000133048/ENSG00000159674/ENSG00000196549/ENSG00000011028/ENSG00000142173/ENSG00000167779/ENSG00000170458/ENSG00000166006/ENSG00000107821/ENSG00000154721/ENSG00000153234/ENSG00000154269/ENSG00000107485/ENSG00000158050/ENSG00000143333/ENSG00000169083/ENSG00000155974/ENSG00000163412/ENSG00000173482/ENSG00000091986/ENSG00000170571/ENSG00000233608/ENSG00000092607/ENSG00000003989/ENSG00000116035/ENSG00000169330/ENSG00000142156/ENSG00000251493/ENSG00000006468/ENSG00000119514/ENSG00000165124/ENSG00000183580/ENSG00000187372/ENSG00000287431/ENSG00000091831/ENSG00000048052
HET	CROMER_TUMORIGENESIS_UP	CROMER_TUMORIGENESIS_UP	54	0.767298	2.21508	1.58402e-09	7.19373e-08	4.9593e-08	4474	tags=69%, list=16%, signal=58%	ENSG00000172061/ENSG00000168542/ENSG00000139329/ENSG00000133110/ENSG00000136244/ENSG00000162493/ENSG00000053747/ENSG00000078098/ENSG00000058085/ENSG00000262406/ENSG00000164692/ENSG00000166670/ENSG00000100985/ENSG00000154096/ENSG00000204262/ENSG00000060718/ENSG00000128422/ENSG00000114115/ENSG00000070087/ENSG00000106366/ENSG00000196611/ENSG00000041982/ENSG00000149968/ENSG00000125538/ENSG00000115414/ENSG00000112655/ENSG00000169429/ENSG00000118785/ENSG00000130508/ENSG00000175040/ENSG00000163739/ENSG00000059804/ENSG00000154277/ENSG00000128641/ENSG00000115758/ENSG00000113140/ENSG00000134871
HET	CAIRO_LIVER_DEVELOPMENT_UP	CAIRO_LIVER_DEVELOPMENT_UP	159	0.595123	2.0221	1.8173e-09	8.13691e-08	5.60952e-08	5666	tags=41%, list=20%, signal=33%	ENSG00000146477/ENSG00000169744/ENSG00000077943/ENSG00000082458/ENSG00000167157/ENSG00000115461/ENSG00000135919/ENSG00000134853/ENSG00000175745/ENSG00000153993/ENSG00000162493/ENSG00000170485/ENSG00000180447/ENSG00000102024/ENSG00000152661/ENSG00000147027/ENSG00000053438/ENSG00000144476/ENSG00000104415/ENSG00000077274/ENSG00000121440/ENSG00000089472/ENSG00000175183/ENSG00000204262/ENSG00000070087/ENSG00000130656/ENSG00000174807/ENSG00000164093/ENSG00000145632/ENSG00000125266/ENSG00000141756/ENSG00000164107/ENSG00000152952/ENSG00000143320/ENSG00000175130/ENSG00000105894/ENSG00000147145/ENSG00000168938/ENSG00000175315/ENSG00000177519/ENSG00000130508/ENSG00000163710/ENSG00000176788/ENSG00000067445/ENSG00000117318/ENSG00000182963/ENSG00000184867/ENSG00000058091/ENSG00000117114/ENSG00000132688/ENSG00000067141/ENSG00000129682/ENSG00000063660/ENSG00000116649/ENSG00000110492/ENSG00000106484/ENSG00000133401/ENSG00000133424/ENSG00000171793/ENSG00000158270/ENSG00000075213/ENSG00000067225/ENSG00000135111/ENSG00000181588/ENSG00000049449
HET	BERTUCCI_MEDULLARY_VS_DUCTAL_BREAST_CANCER_DN	BERTUCCI_MEDULLARY_VS_DUCTAL_BREAST_CANCER_DN	177	0.574588	1.9727	1.88954e-09	8.34284e-08	5.75149e-08	6781	tags=47%, list=24%, signal=36%	ENSG00000144857/ENSG00000178568/ENSG00000288905/ENSG00000182492/ENSG00000117152/ENSG00000162576/ENSG00000019549/ENSG00000113296/ENSG00000078098/ENSG00000163072/ENSG00000163017/ENSG00000163430/ENSG00000105974/ENSG00000071282/ENSG00000131914/ENSG00000113389/ENSG00000151617/ENSG00000153904/ENSG00000130600/ENSG00000152104/ENSG00000197702/ENSG00000102359/ENSG00000112559/ENSG00000152377/ENSG00000112378/ENSG00000240583/ENSG00000148848/ENSG00000174099/ENSG00000128591/ENSG00000197594/ENSG00000157654/ENSG00000149218/ENSG00000170962/ENSG00000101335/ENSG00000119862/ENSG00000152402/ENSG00000159200/ENSG00000169862/ENSG00000149260/ENSG00000158966/ENSG00000005243/ENSG00000214652/ENSG00000065534/ENSG00000177469/ENSG00000278932/ENSG00000124104/ENSG00000107796/ENSG00000134504/ENSG00000151388/ENSG00000133026/ENSG00000163032/ENSG00000162733/ENSG00000063660/ENSG00000183688/ENSG00000142798/ENSG00000149548/ENSG00000198467/ENSG00000114923/ENSG00000196924/ENSG00000198369/ENSG00000100234/ENSG00000022267/ENSG00000140682/ENSG00000182795/ENSG00000070778/ENSG00000122642/ENSG00000137831/ENSG00000183963/ENSG00000143248/ENSG00000102781/ENSG00000143786/ENSG00000072110/ENSG00000139174/ENSG00000148120/ENSG00000196569/ENSG00000173715/ENSG00000164659/ENSG00000149591/ENSG00000122786/ENSG00000171914/ENSG00000112902/ENSG00000084710/ENSG00000131471/ENSG00000082781
HET	SWEET_LUNG_CANCER_KRAS_DN	SWEET_LUNG_CANCER_KRAS_DN	384	0.479815	1.75972	2.2061e-09	9.60709e-08	6.62306e-08	5271	tags=31%, list=19%, signal=26%	ENSG00000176887/ENSG00000148677/ENSG00000011465/ENSG00000121068/ENSG00000111341/ENSG00000007062/ENSG00000168542/ENSG00000120075/ENSG00000153707/ENSG00000159251/ENSG00000164736/ENSG00000181449/ENSG00000133110/ENSG00000142871/ENSG00000115461/ENSG00000198336/ENSG00000180875/ENSG00000126785/ENSG00000140937/ENSG00000109610/ENSG00000108821/ENSG00000181092/ENSG00000170477/ENSG00000134853/ENSG00000140285/ENSG00000113721/ENSG00000145824/ENSG00000168743/ENSG00000164692/ENSG00000106004/ENSG00000105974/ENSG00000142973/ENSG00000113389/ENSG00000144476/ENSG00000136155/ENSG00000143632/ENSG00000133392/ENSG00000113083/ENSG00000114854/ENSG00000089472/ENSG00000176697/ENSG00000118526/ENSG00000091136/ENSG00000125999/ENSG00000114115/ENSG00000127083/ENSG00000127863/ENSG00000018625/ENSG00000240583/ENSG00000018236/ENSG00000185551/ENSG00000075223/ENSG00000143546/ENSG00000107438/ENSG00000165995/ENSG00000159640/ENSG00000125538/ENSG00000170955/ENSG00000125266/ENSG00000164683/ENSG00000171476/ENSG00000113594/ENSG00000107742/ENSG00000183508/ENSG00000018408/ENSG00000127329/ENSG00000244414/ENSG00000102755/ENSG00000154188/ENSG00000137834/ENSG00000000971/ENSG00000128052/ENSG00000104435/ENSG00000130595/ENSG00000101335/ENSG00000178726/ENSG00000131370/ENSG00000127920/ENSG00000104067/ENSG00000115457/ENSG00000155897/ENSG00000147862/ENSG00000117318/ENSG00000181722/ENSG00000160145/ENSG00000142173/ENSG00000167779/ENSG00000184867/ENSG00000106511/ENSG00000058091/ENSG00000095637/ENSG00000101222/ENSG00000163220/ENSG00000156298/ENSG00000109906/ENSG00000106976/ENSG00000241644/ENSG00000148704/ENSG00000131016/ENSG00000104267/ENSG00000177469/ENSG00000107796/ENSG00000128641/ENSG00000113140/ENSG00000111913/ENSG00000186994/ENSG00000125810/ENSG00000103241/ENSG00000154380/ENSG00000162407/ENSG00000072274/ENSG00000139567/ENSG00000066056/ENSG00000103257/ENSG00000147257/ENSG00000100234/ENSG00000171033/ENSG00000196586/ENSG00000022267
HET	GHANDHI_DIRECT_IRRADIATION_UP	GHANDHI_DIRECT_IRRADIATION_UP	100	0.666911	2.12694	2.27292e-09	9.76435e-08	6.73147e-08	5058	tags=48%, list=18%, signal=40%	ENSG00000114529/ENSG00000176907/ENSG00000107984/ENSG00000205358/ENSG00000163735/ENSG00000125144/ENSG00000136244/ENSG00000260691/ENSG00000058085/ENSG00000165891/ENSG00000108932/ENSG00000205502/ENSG00000122420/ENSG00000163347/ENSG00000166670/ENSG00000122641/ENSG00000163734/ENSG00000137033/ENSG00000146592/ENSG00000196611/ENSG00000115008/ENSG00000149968/ENSG00000276107/ENSG00000125538/ENSG00000119714/ENSG00000104722/ENSG00000081041/ENSG00000169429/ENSG00000138685/ENSG00000138347/ENSG00000128342/ENSG00000151012/ENSG00000164070/ENSG00000197632/ENSG00000154640/ENSG00000163739/ENSG00000185697/ENSG00000140379/ENSG00000131979/ENSG00000187193/ENSG00000130513/ENSG00000158050/ENSG00000196878/ENSG00000167992/ENSG00000157193/ENSG00000073756/ENSG00000169715/ENSG00000124762
HET	RICKMAN_HEAD_AND_NECK_CANCER_C	RICKMAN_HEAD_AND_NECK_CANCER_C	85	0.68486	2.13693	2.76292e-09	1.17111e-07	8.07353e-08	3345	tags=47%, list=12%, signal=42%	ENSG00000244617/ENSG00000107984/ENSG00000087494/ENSG00000144452/ENSG00000163568/ENSG00000105889/ENSG00000105825/ENSG00000184564/ENSG00000153294/ENSG00000157168/ENSG00000172137/ENSG00000177494/ENSG00000124882/ENSG00000169851/ENSG00000104327/ENSG00000018236/ENSG00000041982/ENSG00000271447/ENSG00000133135/ENSG00000277586/ENSG00000069482/ENSG00000163221/ENSG00000008394/ENSG00000104722/ENSG00000134760/ENSG00000197565/ENSG00000162892/ENSG00000147689/ENSG00000176998/ENSG00000137819/ENSG00000132429/ENSG00000166396/ENSG00000280693/ENSG00000117394/ENSG00000170323/ENSG00000136695/ENSG00000188613/ENSG00000147509/ENSG00000178172/ENSG00000111012
HET	PHONG_TNF_RESPONSE_VIA_P38_PARTIAL	PHONG_TNF_RESPONSE_VIA_P38_PARTIAL	159	0.589974	2.00461	3.17957e-09	1.32998e-07	9.16878e-08	3318	tags=25%, list=12%, signal=22%	ENSG00000170961/ENSG00000114529/ENSG00000167034/ENSG00000176907/ENSG00000107984/ENSG00000087494/ENSG00000183421/ENSG00000136244/ENSG00000146648/ENSG00000106004/ENSG00000124882/ENSG00000169851/ENSG00000163661/ENSG00000122641/ENSG00000176697/ENSG00000163734/ENSG00000104783/ENSG00000125968/ENSG00000164093/ENSG00000106366/ENSG00000185551/ENSG00000075223/ENSG00000145632/ENSG00000041982/ENSG00000115009/ENSG00000125266/ENSG00000164683/ENSG00000137801/ENSG00000081041/ENSG00000169429/ENSG00000151834/ENSG00000113645/ENSG00000213626/ENSG00000128342/ENSG00000011422/ENSG00000197632/ENSG00000154640/ENSG00000117318/ENSG00000183722/ENSG00000163739
HET	ZHOU_INFLAMMATORY_RESPONSE_FIMA_UP	ZHOU_INFLAMMATORY_RESPONSE_FIMA_UP	448	0.463462	1.71783	3.41961e-09	1.41181e-07	9.73292e-08	5308	tags=29%, list=19%, signal=24%	ENSG00000170961/ENSG00000163217/ENSG00000049247/ENSG00000103888/ENSG00000167034/ENSG00000118922/ENSG00000136237/ENSG00000077943/ENSG00000168542/ENSG00000197893/ENSG00000180190/ENSG00000205420/ENSG00000182752/ENSG00000237870/ENSG00000133110/ENSG00000078725/ENSG00000126785/ENSG00000109610/ENSG00000115226/ENSG00000163499/ENSG00000136244/ENSG00000253230/ENSG00000130635/ENSG00000182836/ENSG00000170485/ENSG00000180432/ENSG00000112530/ENSG00000213694/ENSG00000146648/ENSG00000086991/ENSG00000248682/ENSG00000154556/ENSG00000124882/ENSG00000163347/ENSG00000138109/ENSG00000089225/ENSG00000106078/ENSG00000163661/ENSG00000108342/ENSG00000145681/ENSG00000163734/ENSG00000187048/ENSG00000120471/ENSG00000074219/ENSG00000123496/ENSG00000146592/ENSG00000106366/ENSG00000115008/ENSG00000144366/ENSG00000104918/ENSG00000277586/ENSG00000164181/ENSG00000095739/ENSG00000115009/ENSG00000146674/ENSG00000128573/ENSG00000262152/ENSG00000146021/ENSG00000125538/ENSG00000171476/ENSG00000113657/ENSG00000182583/ENSG00000081041/ENSG00000169429/ENSG00000187021/ENSG00000171049/ENSG00000072080/ENSG00000157654/ENSG00000121594/ENSG00000275385/ENSG00000178860/ENSG00000253522/ENSG00000138792/ENSG00000130508/ENSG00000164023/ENSG00000171320/ENSG00000163082/ENSG00000110436/ENSG00000011422/ENSG00000175505/ENSG00000166523/ENSG00000197632/ENSG00000158458/ENSG00000183762/ENSG00000163739/ENSG00000174502/ENSG00000156150/ENSG00000068078/ENSG00000118804/ENSG00000204389/ENSG00000131080/ENSG00000143333/ENSG00000164764/ENSG00000092445/ENSG00000049249/ENSG00000110047/ENSG00000232810/ENSG00000124216/ENSG00000158023/ENSG00000158560/ENSG00000054938/ENSG00000162733/ENSG00000224080/ENSG00000105855/ENSG00000215162/ENSG00000139572/ENSG00000175592/ENSG00000150782/ENSG00000134070/ENSG00000137860/ENSG00000103723/ENSG00000170801/ENSG00000056558/ENSG00000176399/ENSG00000073756/ENSG00000143061/ENSG00000174804/ENSG00000081277/ENSG00000164220/ENSG00000162407/ENSG00000184371/ENSG00000160285/ENSG00000165124/ENSG00000147257/ENSG00000215018/ENSG00000099338/ENSG00000076554/ENSG00000092421/ENSG00000185386/ENSG00000133101/ENSG00000104885/ENSG00000244378
HET	HOLLERN_EMT_BREAST_TUMOR_DN	HOLLERN_EMT_BREAST_TUMOR_DN	116	0.635739	2.08767	4.2941e-09	1.75012e-07	1.20652e-07	3363	tags=37%, list=12%, signal=33%	ENSG00000083307/ENSG00000124429/ENSG00000104413/ENSG00000147676/ENSG00000169583/ENSG00000138771/ENSG00000182107/ENSG00000141738/ENSG00000052344/ENSG00000171119/ENSG00000183421/ENSG00000119888/ENSG00000105289/ENSG00000184363/ENSG00000165215/ENSG00000095203/ENSG00000135750/ENSG00000261150/ENSG00000139116/ENSG00000132698/ENSG00000119411/ENSG00000108375/ENSG00000046604/ENSG00000163347/ENSG00000089356/ENSG00000165474/ENSG00000272398/ENSG00000177106/ENSG00000096696/ENSG00000164181/ENSG00000103067/ENSG00000132849/ENSG00000104892/ENSG00000167306/ENSG00000012223/ENSG00000113645/ENSG00000172818/ENSG00000142949/ENSG00000253313/ENSG00000184012/ENSG00000039068/ENSG00000104361/ENSG00000129354
HET	KINSEY_TARGETS_OF_EWSR1_FLII_FUSION_DN	KINSEY_TARGETS_OF_EWSR1_FLII_FUSION_DN	328	0.48579	1.76141	4.68318e-09	1.88454e-07	1.29919e-07	3239	tags=16%, list=11%, signal=15%	ENSG00000144857/ENSG00000133083/ENSG00000187134/ENSG00000107984/ENSG00000111341/ENSG00000137142/ENSG00000168542/ENSG00000133110/ENSG00000142871/ENSG00000115461/ENSG00000288905/ENSG00000108821/ENSG00000129474/ENSG00000173114/ENSG00000130635/ENSG00000166426/ENSG00000162576/ENSG00000159184/ENSG00000163430/ENSG00000288825/ENSG00000163453/ENSG00000165323/ENSG00000153904/ENSG00000113083/ENSG00000197702/ENSG00000163661/ENSG00000187243/ENSG00000196139/ENSG00000120549/ENSG00000204262/ENSG00000206579/ENSG00000135318/ENSG00000150687/ENSG00000041982/ENSG00000144366/ENSG00000115844/ENSG00000198846/ENSG00000143341/ENSG00000115414/ENSG00000054598/ENSG00000198963/ENSG00000078018/ENSG00000117298/ENSG00000154188/ENSG00000125170/ENSG00000139926/ENSG00000137834/ENSG00000104313/ENSG00000177519/ENSG00000123989/ENSG00000067445/ENSG00000166147/ENSG00000158528/ENSG00000118292
HET	PLASARI_TGFB1_TARGETS_10HR_DN	PLASARI_TGFB1_TARGETS_10HR_DN	244	0.529331	1.87941	5.96908e-09	2.37196e-07	1.63521e-07	3192	tags=25%, list=11%, signal=23%	ENSG00000154734/ENSG00000116132/ENSG00000079102/ENSG00000133083/ENSG00000146374/ENSG00000169744/ENSG00000156103/ENSG00000153707/ENSG00000139329/ENSG00000115461/ENSG00000099260/ENSG00000204219/ENSG00000157502/ENSG00000134853/ENSG00000140285/ENSG00000173114/ENSG00000172935/ENSG00000180447/ENSG00000213694/ENSG00000170558/ENSG00000178033/ENSG00000170522/ENSG00000154556/ENSG00000008441/ENSG00000113389/ENSG00000169851/ENSG00000147655/ENSG00000163661/ENSG00000152977/ENSG00000272398/ENSG00000143867/ENSG00000240583/ENSG00000144366/ENSG00000197321/ENSG00000198846/ENSG00000204403/ENSG00000128573/ENSG00000008394/ENSG00000091656/ENSG00000113594/ENSG00000126778/ENSG00000168077/ENSG00000149798/ENSG00000054598/ENSG00000119938/ENSG00000078018/ENSG00000147145/ENSG00000104313/ENSG00000088756/ENSG00000172817/ENSG00000136689/ENSG00000108691/ENSG00000163637/ENSG00000148935/ENSG00000104435/ENSG00000185052/ENSG00000119326/ENSG00000178726/ENSG00000131370/ENSG00000184226/ENSG00000181019/ENSG00000147862
HET	TURASHVILI_BREAST_DUCTAL_CARCINOMA_VS_DUCTAL_NORMAL_DN	TURASHVILI_BREAST_DUCTAL_CARCINOMA_VS_DUCTAL_NORMAL_DN	185	0.55709	1.92854	6.74155e-09	2.64585e-07	1.82403e-07	5618	tags=42%, list=20%, signal=34%	ENSG00000239704/ENSG00000176907/ENSG00000111341/ENSG00000162366/ENSG00000182463/ENSG00000186081/ENSG00000099260/ENSG00000105825/ENSG00000148735/ENSG00000006210/ENSG00000137699/ENSG00000065618/ENSG00000053747/ENSG00000058085/ENSG00000163017/ENSG00000135480/ENSG00000146648/ENSG00000104332/ENSG00000108244/ENSG00000184731/ENSG00000134258/ENSG00000154556/ENSG00000133392/ENSG00000006128/ENSG00000169908/ENSG00000163661/ENSG00000172403/ENSG00000128422/ENSG00000018625/ENSG00000198046/ENSG00000154553/ENSG00000134762/ENSG00000166394/ENSG00000041982/ENSG00000184254/ENSG00000012223/ENSG00000008394/ENSG00000105971/ENSG00000105976/ENSG00000109846/ENSG00000078018/ENSG00000188549/ENSG00000105894/ENSG00000094755/ENSG00000269825/ENSG00000013297/ENSG00000166825/ENSG00000186377/ENSG00000133048/ENSG00000180914/ENSG00000147862/ENSG00000172201/ENSG00000159200/ENSG00000109906/ENSG00000065534/ENSG00000137285/ENSG00000107796/ENSG00000164764/ENSG00000196878/ENSG00000197249/ENSG00000170293/ENSG00000173432/ENSG00000105855/ENSG00000151208/ENSG00000147257/ENSG00000115963/ENSG00000100767/ENSG00000156042/ENSG00000166592/ENSG00000203727/ENSG00000137673/ENSG00000166068/ENSG00000240225/ENSG00000070778/ENSG00000233429/ENSG00000151882/ENSG00000170345
HET	MEBARKI_HCC_PROGENITOR_WNT_UP_BLOCKED_BY_FZD8CRD	MEBARKI_HCC_PROGENITOR_WNT_UP_BLOCKED_BY_FZD8CRD	116	0.630904	2.0718	8.20177e-09	3.17969e-07	2.19205e-07	3331	tags=32%, list=12%, signal=28%	ENSG00000149090/ENSG00000011465/ENSG00000061337/ENSG00000183691/ENSG00000146374/ENSG00000169583/ENSG00000168542/ENSG00000113248/ENSG00000139329/ENSG00000115461/ENSG00000130147/ENSG00000079931/ENSG00000151468/ENSG00000130720/ENSG00000103196/ENSG00000187243/ENSG00000145681/ENSG00000102271/ENSG00000204262/ENSG00000102359/ENSG00000150687/ENSG00000164093/ENSG00000112559/ENSG00000106366/ENSG00000075223/ENSG00000038427/ENSG00000145506/ENSG00000163501/ENSG00000115414/ENSG00000113657/ENSG00000204381/ENSG00000186340/ENSG00000163637/ENSG00000134668/ENSG00000166147/ENSG00000147573/ENSG00000196923
HET	RODWELL_AGING_KIDNEY_NO_BLOOD_UP	RODWELL_AGING_KIDNEY_NO_BLOOD_UP	218	0.536308	1.89925	9.00392e-09	3.44861e-07	2.37745e-07	3433	tags=28%, list=12%, signal=24%	ENSG00000164932/ENSG00000007062/ENSG00000168542/ENSG00000139329/ENSG00000187955/ENSG00000128283/ENSG00000140937/ENSG00000108821/ENSG00000135919/ENSG00000129009/ENSG00000175745/ENSG00000130635/ENSG00000079931/ENSG00000165215/ENSG00000166741/ENSG00000145824/ENSG00000164484/ENSG00000150594/ENSG00000164692/ENSG00000151892/ENSG00000134258/ENSG00000008441/ENSG00000183873/ENSG00000176971/ENSG00000145623/ENSG00000154175/ENSG00000115221/ENSG00000163347/ENSG00000122641/ENSG00000101443/ENSG00000114115/ENSG00000263961/ENSG00000230847/ENSG00000145632/ENSG00000041982/ENSG00000146038/ENSG00000163359/ENSG00000204291/ENSG00000164294/ENSG00000213949/ENSG00000012223/ENSG00000170579/ENSG00000159403/ENSG00000115414/ENSG00000116183/ENSG00000081041/ENSG00000164877/ENSG00000094755/ENSG00000136026/ENSG00000050165/ENSG00000174307/ENSG00000124920/ENSG00000130508/ENSG00000108691/ENSG00000182326/ENSG00000166147/ENSG00000255690/ENSG00000137501/ENSG00000076706/ENSG00000096433
HET	BROWNE_HCMV_INFECTION_48HR_DN	BROWNE_HCMV_INFECTION_48HR_DN	437	0.452835	1.67546	1.07894e-08	4.08327e-07	2.81497e-07	6382	tags=31%, list=22%, signal=25%	ENSG00000174640/ENSG00000170961/ENSG00000100968/ENSG00000079102/ENSG00000164283/ENSG00000156103/ENSG00000004776/ENSG00000072832/ENSG00000153707/ENSG00000172348/ENSG00000186081/ENSG00000133110/ENSG00000131711/ENSG00000115461/ENSG00000125144/ENSG00000176293/ENSG00000079931/ENSG00000106113/ENSG00000078098/ENSG00000058085/ENSG00000114200/ENSG00000122863/ENSG00000152661/ENSG00000157064/ENSG00000198691/ENSG00000137573/ENSG00000138356/ENSG00000145623/ENSG00000133392/ENSG00000186310/ENSG00000113083/ENSG00000087116/ENSG00000158296/ENSG00000122641/ENSG00000175183/ENSG00000091136/ENSG00000060718/ENSG00000104044/ENSG00000022355/ENSG00000130656/ENSG00000039560/ENSG00000149968/ENSG00000084636/ENSG00000274736/ENSG00000146674/ENSG00000185585/ENSG00000170579/ENSG00000126778/ENSG00000197594/ENSG00000149798/ENSG00000198765/ENSG00000213927/ENSG00000115414/ENSG00000110092/ENSG00000143320/ENSG00000099814/ENSG00000171049/ENSG00000156453/ENSG00000078018/ENSG00000127241/ENSG00000134013/ENSG00000000971/ENSG00000178860/ENSG00000106772/ENSG00000186340/ENSG00000166396/ENSG00000183134/ENSG00000118785/ENSG00000011422/ENSG00000169213/ENSG00000101335/ENSG00000104067/ENSG00000147862/ENSG00000182963/ENSG00000142173/ENSG00000167779/ENSG00000137825/ENSG00000100362/ENSG00000165757/ENSG00000177469/ENSG00000169083/ENSG00000131095/ENSG00000064270/ENSG00000165457/ENSG00000169439/ENSG00000129682/ENSG00000162733/ENSG00000005884/ENSG00000115884/ENSG00000142798/ENSG00000082556/ENSG00000133816/ENSG00000176919/ENSG00000142156/ENSG00000198363/ENSG00000133818/ENSG00000140092/ENSG00000136153/ENSG00000196924/ENSG00000154262/ENSG00000006468/ENSG00000165124/ENSG00000074410/ENSG00000124875/ENSG00000179277/ENSG00000185386/ENSG00000120708/ENSG00000170854/ENSG00000140682/ENSG00000111424/ENSG00000119681/ENSG00000179314/ENSG00000070778/ENSG00000197635/ENSG00000107611/ENSG00000164543/ENSG00000073711/ENSG00000120129/ENSG00000087085/ENSG00000149328/ENSG00000197557/ENSG00000122642/ENSG00000169756/ENSG00000168081/ENSG00000158488/ENSG00000088899/ENSG00000196569/ENSG00000177697/ENSG00000070540/ENSG00000000003/ENSG00000232859/ENSG00000115380/ENSG00000151490/ENSG00000080845/ENSG00000160613/ENSG00000174672/ENSG00000149591
HET	MASSARWEH_TAMOXIFEN_RESISTANCE_UP	MASSARWEH_TAMOXIFEN_RESISTANCE_UP	560	0.435682	1.63654	1.12005e-08	4.18899e-07	2.88786e-07	6844	tags=28%, list=24%, signal=22%	ENSG00000172250/ENSG00000118922/ENSG00000178568/ENSG00000162105/ENSG00000115461/ENSG00000204219/ENSG00000130147/ENSG00000148735/ENSG00000171004/ENSG00000140937/ENSG00000157502/ENSG00000189334/ENSG00000134853/ENSG00000108379/ENSG00000078114/ENSG00000113296/ENSG00000095203/ENSG00000164692/ENSG00000106004/ENSG00000214944/ENSG00000130720/ENSG00000288825/ENSG00000071282/ENSG00000008441/ENSG00000144476/ENSG00000131831/ENSG00000179348/ENSG00000011347/ENSG00000113083/ENSG00000152104/ENSG00000089356/ENSG00000041353/ENSG00000151715/ENSG00000100033/ENSG00000120549/ENSG00000204262/ENSG00000104783/ENSG00000184292/ENSG00000164093/ENSG00000153714/ENSG00000074370/ENSG00000095739/ENSG00000112379/ENSG00000218416/ENSG00000185585/ENSG00000184254/ENSG00000182957/ENSG00000168077/ENSG00000105971/ENSG00000047597/ENSG00000169116/ENSG00000140403/ENSG00000177519/ENSG00000166689/ENSG00000134531/ENSG00000081803/ENSG00000164023/ENSG00000173917/ENSG00000163637/ENSG00000131015/ENSG00000119862/ENSG00000141527/ENSG00000154640/ENSG00000135069/ENSG00000105173/ENSG00000121316/ENSG00000152402/ENSG00000111261/ENSG00000196074/ENSG00000159200/ENSG00000100196/ENSG00000165272/ENSG00000172461/ENSG00000137269/ENSG00000005243/ENSG00000132031/ENSG00000137364/ENSG00000065534/ENSG00000169083/ENSG00000163624/ENSG00000072201/ENSG00000128641/ENSG00000145685/ENSG00000143067/ENSG00000064270/ENSG00000166582/ENSG00000135631/ENSG00000160190/ENSG00000129682/ENSG00000167767/ENSG00000179163/ENSG00000136379/ENSG00000115884/ENSG00000154380/ENSG00000143061/ENSG00000174804/ENSG00000198363/ENSG00000151690/ENSG00000170017/ENSG00000104611/ENSG00000050405/ENSG00000133401/ENSG00000102595/ENSG00000124466/ENSG00000155066/ENSG00000168140/ENSG00000119514/ENSG00000145390/ENSG00000198948/ENSG00000121210/ENSG00000115963/ENSG00000133134/ENSG00000171033/ENSG00000158270/ENSG00000163993/ENSG00000171174/ENSG00000103316/ENSG00000165138/ENSG00000175591/ENSG00000233429/ENSG00000064787/ENSG00000105810/ENSG00000136826/ENSG00000175984/ENSG00000101384/ENSG00000120318/ENSG00000088836/ENSG00000118276/ENSG00000080200/ENSG00000109452/ENSG00000167861/ENSG00000160209/ENSG00000163378/ENSG00000026103/ENSG00000070540/ENSG00000126262/ENSG00000144959/ENSG00000129038/ENSG00000138162/ENSG00000083720/ENSG00000065308/ENSG00000137767/ENSG00000136048/ENSG00000165806/ENSG00000171914/ENSG00000161996/ENSG00000103005/ENSG00000147202/ENSG00000081377/ENSG00000144136/ENSG00000107104/ENSG00000234614/ENSG00000180758/ENSG00000078804/ENSG00000261609/ENSG00000145431
HET	SMID_BREAST_CANCER_RELAPSE_IN_BONE_DN	SMID_BREAST_CANCER_RELAPSE_IN_BONE_DN	265	0.508327	1.82115	1.26353e-08	4.67064e-07	3.2199e-07	5034	tags=31%, list=18%, signal=26%	ENSG00000176887/ENSG00000187134/ENSG00000107984/ENSG00000188910/ENSG00000049540/ENSG00000162366/ENSG00000205420/ENSG00000186081/ENSG00000182492/ENSG00000163735/ENSG00000115226/ENSG00000183150/ENSG00000137699/ENSG00000162493/ENSG00000006016/ENSG00000163017/ENSG00000146648/ENSG00000122863/ENSG00000104332/ENSG00000108244/ENSG00000124107/ENSG00000137440/ENSG00000122420/ENSG00000008441/ENSG00000181143/ENSG00000077274/ENSG00000163347/ENSG00000169908/ENSG00000163661/ENSG00000145681/ENSG00000152977/ENSG00000128422/ENSG00000114115/ENSG00000104783/ENSG00000104044/ENSG00000112378/ENSG00000134762/ENSG00000143546/ENSG00000115009/ENSG00000019169/ENSG00000069482/ENSG00000198765/ENSG00000144063/ENSG00000152952/ENSG00000160307/ENSG00000134760/ENSG00000054598/ENSG00000188783/ENSG00000109846/ENSG00000169429/ENSG00000018408/ENSG00000092758/ENSG00000094755/ENSG00000142949/ENSG00000124102/ENSG00000197632/ENSG00000147862/ENSG00000135069/ENSG00000185633/ENSG00000157766/ENSG00000172201/ENSG00000059804/ENSG00000158164/ENSG00000112210/ENSG00000163220/ENSG00000154277/ENSG00000100146/ENSG00000139292/ENSG00000026559/ENSG00000164626/ENSG00000100473/ENSG00000137285/ENSG00000178445/ENSG00000134871/ENSG00000164761/ENSG00000164106/ENSG00000049323/ENSG00000146072/ENSG00000073756/ENSG00000081277/ENSG00000128340/ENSG00000103257/ENSG00000196924
HET	SAUL_SEN_MAYO	SAUL_SEN_MAYO	116	0.625884	2.05531	1.32523e-08	4.84243e-07	3.33834e-07	5011	tags=42%, list=18%, signal=35%	ENSG00000105989/ENSG00000164283/ENSG00000107984/ENSG00000182752/ENSG00000115461/ENSG00000135919/ENSG00000136244/ENSG00000140285/ENSG00000157168/ENSG00000146678/ENSG00000104368/ENSG00000146648/ENSG00000108702/ENSG00000262406/ENSG00000108688/ENSG00000163453/ENSG00000181374/ENSG00000124882/ENSG00000166670/ENSG00000100985/ENSG00000163734/ENSG00000164171/ENSG00000106366/ENSG00000196611/ENSG00000115008/ENSG00000149968/ENSG00000115009/ENSG00000146674/ENSG00000125538/ENSG00000109321/ENSG00000081041/ENSG00000169429/ENSG00000154188/ENSG00000138685/ENSG00000118785/ENSG00000108691/ENSG00000011422/ENSG00000115457/ENSG00000163739/ENSG00000167779/ENSG00000137825/ENSG00000130513/ENSG00000136167/ENSG00000232810/ENSG00000164761/ENSG00000150782/ENSG00000001617/ENSG00000277632/ENSG00000184371
HET	KIM_WT1_TARGETS_8HR_UP	KIM_WT1_TARGETS_8HR_UP	163	0.578518	1.97246	1.3459e-08	4.86206e-07	3.35187e-07	6844	tags=37%, list=24%, signal=29%	ENSG00000087494/ENSG00000006210/ENSG00000117152/ENSG00000019549/ENSG00000122863/ENSG00000124882/ENSG00000131459/ENSG00000169851/ENSG00000175793/ENSG00000169908/ENSG00000128567/ENSG00000018625/ENSG00000106366/ENSG00000115844/ENSG00000109321/ENSG00000018408/ENSG00000127824/ENSG00000125170/ENSG00000198576/ENSG00000131435/ENSG00000134531/ENSG00000011422/ENSG00000131015/ENSG00000131370/ENSG00000154640/ENSG00000172201/ENSG00000140379/ENSG00000168917/ENSG00000204389/ENSG00000196083/ENSG00000196878/ENSG00000111674/ENSG00000175592/ENSG00000173546/ENSG00000078269/ENSG00000109089/ENSG00000184371/ENSG00000146242/ENSG00000074410/ENSG00000198369/ENSG00000100234/ENSG00000140682/ENSG00000178209/ENSG00000162734/ENSG00000137094/ENSG00000034152/ENSG00000120694/ENSG00000118276/ENSG00000072110/ENSG00000164949/ENSG00000095752/ENSG00000141542/ENSG00000112541/ENSG00000148926/ENSG00000149257/ENSG00000080824/ENSG00000157613/ENSG00000113070/ENSG00000144136/ENSG00000101134/ENSG00000145431
HET	CERVERA_SDHB_TARGETS_2	CERVERA_SDHB_TARGETS_2	106	0.634738	2.05514	1.57011e-08	5.6083e-07	3.86632e-07	3319	tags=35%, list=12%, signal=31%	ENSG00000116132/ENSG00000174498/ENSG00000104413/ENSG00000081051/ENSG00000118271/ENSG00000142871/ENSG00000185559/ENSG00000163735/ENSG00000135919/ENSG00000079931/ENSG00000113296/ENSG00000187123/ENSG00000152661/ENSG00000170522/ENSG00000135346/ENSG00000166922/ENSG00000163453/ENSG00000165323/ENSG00000127863/ENSG00000135318/ENSG00000150687/ENSG00000137203/ENSG00000146592/ENSG00000175305/ENSG00000144366/ENSG00000164647/ENSG00000173227/ENSG00000138829/ENSG00000109321/ENSG00000169429/ENSG00000076716/ENSG00000081803/ENSG00000163710/ENSG00000148935/ENSG00000206538/ENSG00000131370/ENSG00000076706
HET	OISHI_CHOLANGIOMA_STEM_CELL_LIKE_DN	OISHI_CHOLANGIOMA_STEM_CELL_LIKE_DN	267	0.508395	1.82197	1.79515e-08	6.34088e-07	4.37136e-07	6898	tags=42%, list=24%, signal=32%	ENSG00000107984/ENSG00000204616/ENSG00000169583/ENSG00000168542/ENSG00000182492/ENSG00000164099/ENSG00000186529/ENSG00000153246/ENSG00000153956/ENSG00000125144/ENSG00000153233/ENSG00000130635/ENSG00000079931/ENSG00000109193/ENSG00000162576/ENSG00000180447/ENSG00000128268/ENSG00000112530/ENSG00000120907/ENSG00000078098/ENSG00000121380/ENSG00000164089/ENSG00000147027/ENSG00000141448/ENSG00000118523/ENSG00000154175/ENSG00000138080/ENSG00000115221/ENSG00000087116/ENSG00000121440/ENSG00000089356/ENSG00000118526/ENSG00000204262/ENSG00000104783/ENSG00000154553/ENSG00000271447/ENSG00000114948/ENSG00000074370/ENSG00000170955/ENSG00000141756/ENSG00000171476/ENSG00000149798/ENSG00000144063/ENSG00000099814/ENSG00000175130/ENSG00000117298/ENSG00000275385/ENSG00000178860/ENSG00000131435/ENSG00000143369/ENSG00000186340/ENSG00000050165/ENSG00000134531/ENSG00000182866/ENSG00000204385/ENSG00000101000/ENSG00000101335/ENSG00000123989/ENSG00000166147/ENSG00000137501/ENSG00000111261/ENSG00000164120/ENSG00000142173/ENSG00000010438/ENSG00000187193/ENSG00000137507/ENSG00000138061/ENSG00000182168/ENSG00000107796/ENSG00000196188/ENSG00000162733/ENSG00000142798/ENSG00000158825/ENSG00000198467/ENSG00000073756/ENSG00000013588/ENSG00000103569/ENSG00000050405/ENSG00000178980/ENSG00000075213/ENSG00000140682/ENSG00000151651/ENSG00000111424/ENSG00000020181/ENSG00000168487/ENSG00000049449/ENSG00000064787/ENSG00000108622/ENSG00000159399/ENSG00000198682/ENSG00000125148/ENSG00000164949/ENSG00000060558/ENSG00000054219/ENSG00000115828/ENSG00000124212/ENSG00000187688/ENSG00000115380/ENSG00000149591/ENSG00000065308/ENSG00000164442/ENSG00000012779/ENSG00000157613/ENSG00000203710/ENSG00000107281/ENSG00000005238/ENSG00000157227/ENSG00000163291/ENSG00000131471/ENSG00000242265/ENSG00000168461/ENSG00000138623/ENSG00000141068
HET	ZWANG_CLASS_3_TRANSIENTLY_INDUCED_BY_EGF	ZWANG_CLASS_3_TRANSIENTLY_INDUCED_BY_EGF	220	0.528995	1.87365	1.84562e-08	6.44751e-07	4.44487e-07	7200	tags=43%, list=25%, signal=32%	ENSG00000114529/ENSG00000130147/ENSG00000153294/ENSG00000183421/ENSG00000073282/ENSG00000285294/ENSG00000136244/ENSG00000157168/ENSG00000141448/ENSG00000163347/ENSG00000106078/ENSG00000182809/ENSG00000184292/ENSG00000230847/ENSG00000164171/ENSG00000106366/ENSG00000115008/ENSG00000075223/ENSG00000145632/ENSG00000144824/ENSG00000115009/ENSG00000239948/ENSG00000125538/ENSG00000173227/ENSG00000081041/ENSG00000169429/ENSG00000113645/ENSG00000139926/ENSG00000134531/ENSG00000117394/ENSG00000136689/ENSG00000164023/ENSG00000138347/ENSG00000011422/ENSG00000110841/ENSG00000206538/ENSG00000104067/ENSG00000172940/ENSG00000153558/ENSG00000163739/ENSG00000159200/ENSG00000163638/ENSG00000189143/ENSG00000153234/ENSG00000129514/ENSG00000163032/ENSG00000196083/ENSG00000105991/ENSG00000123342/ENSG00000114315/ENSG00000073756/ENSG00000172071/ENSG00000162407/ENSG00000075426/ENSG00000072274/ENSG00000138166/ENSG00000198729/ENSG00000136153/ENSG00000069667/ENSG00000115963/ENSG00000164251/ENSG00000151693/ENSG00000075213/ENSG00000165895/ENSG00000197635/ENSG00000170345/ENSG00000168672/ENSG00000120129/ENSG00000136826/ENSG00000101384/ENSG00000148841/ENSG00000142178/ENSG00000164949/ENSG00000068976/ENSG00000163435/ENSG00000173391/ENSG00000144959/ENSG00000101665/ENSG00000148926/ENSG00000188786/ENSG00000141232/ENSG00000135048/ENSG00000132510/ENSG00000113070/ENSG00000179094/ENSG00000144136/ENSG00000164951/ENSG00000162772/ENSG00000087074/ENSG00000159216/ENSG00000127080/ENSG00000155903/ENSG00000163874/ENSG00000184557
HET	HOELZEL_NF1_TARGETS_DN	HOELZEL_NF1_TARGETS_DN	107	0.626984	2.03338	2.20184e-08	7.5265e-07	5.18871e-07	2951	tags=29%, list=10%, signal=26%	ENSG00000154734/ENSG00000144857/ENSG00000156103/ENSG00000168542/ENSG00000185008/ENSG00000115461/ENSG00000184564/ENSG00000180875/ENSG00000182492/ENSG00000134853/ENSG00000175745/ENSG00000151468/ENSG00000165449/ENSG00000163430/ENSG00000077942/ENSG00000165323/ENSG00000078053/ENSG00000163053/ENSG00000184304/ENSG00000176697/ENSG00000272398/ENSG00000175928/ENSG00000185551/ENSG00000150510/ENSG00000099617/ENSG00000143341/ENSG00000115414/ENSG00000124920/ENSG00000088756/ENSG00000150471/ENSG00000135269
HET	MEISSNER_NPC_HCP_WITH_H3_UNMETHYLATED	MEISSNER_NPC_HCP_WITH_H3_UNMETHYLATED	462	0.445691	1.656	2.19881e-08	7.5265e-07	5.18871e-07	5083	tags=31%, list=18%, signal=26%	ENSG00000174640/ENSG00000113196/ENSG00000083307/ENSG00000124440/ENSG00000172061/ENSG00000147676/ENSG00000138771/ENSG00000145244/ENSG00000182107/ENSG00000175084/ENSG00000150556/ENSG00000253873/ENSG00000183979/ENSG00000152670/ENSG00000254550/ENSG00000108379/ENSG00000160963/ENSG00000180801/ENSG00000079931/ENSG00000165215/ENSG00000213694/ENSG00000113296/ENSG00000078579/ENSG00000058085/ENSG00000138131/ENSG00000135480/ENSG00000086991/ENSG00000169129/ENSG00000143036/ENSG00000261150/ENSG00000184731/ENSG00000151079/ENSG00000124159/ENSG00000118523/ENSG00000119411/ENSG00000183876/ENSG00000046604/ENSG00000145623/ENSG00000171345/ENSG00000092345/ENSG00000103196/ENSG00000166173/ENSG00000134198/ENSG00000119973/ENSG00000158296/ENSG00000102387/ENSG00000113722/ENSG00000130226/ENSG00000144229/ENSG00000184292/ENSG00000183798/ENSG00000146038/ENSG00000177106/ENSG00000113430/ENSG00000144550/ENSG00000157111/ENSG00000103067/ENSG00000186417/ENSG00000186998/ENSG00000074370/ENSG00000069482/ENSG00000165606/ENSG00000170955/ENSG00000113319/ENSG00000170579/ENSG00000121742/ENSG00000168077/ENSG00000198765/ENSG00000135622/ENSG00000164695/ENSG00000197208/ENSG00000101405/ENSG00000188522/ENSG00000137819/ENSG00000111057/ENSG00000130943/ENSG00000131650/ENSG00000170962/ENSG00000118898/ENSG00000172350/ENSG00000175315/ENSG00000050165/ENSG00000013297/ENSG00000050555/ENSG00000162817/ENSG00000169213/ENSG00000171056/ENSG00000214960/ENSG00000178726/ENSG00000184012/ENSG00000100490/ENSG00000176788/ENSG00000144681/ENSG00000180914/ENSG00000204335/ENSG00000136002/ENSG00000163909/ENSG00000174576/ENSG00000121316/ENSG00000111261/ENSG00000196074/ENSG00000104361/ENSG00000129354/ENSG00000162426/ENSG00000167779/ENSG00000175707/ENSG00000237988/ENSG00000249693/ENSG00000174611/ENSG00000165272/ENSG00000006071/ENSG00000189143/ENSG00000178773/ENSG00000139351/ENSG00000272636/ENSG00000026559/ENSG00000177096/ENSG00000054392/ENSG00000105088/ENSG00000177469/ENSG00000140519/ENSG00000111913/ENSG00000138821/ENSG00000180535/ENSG00000160867/ENSG00000179913/ENSG00000162997/ENSG00000169495/ENSG00000117595/ENSG00000173546/ENSG00000170801/ENSG00000165923/ENSG00000198467/ENSG00000186867/ENSG00000154316/ENSG00000169330/ENSG00000157542/ENSG00000176399/ENSG00000164199/ENSG00000145103/ENSG00000081277/ENSG00000165633/ENSG00000254726/ENSG00000155066/ENSG00000159212
HET	MIKKELSEN_NPC_HCP_WITH_H3K27ME3	MIKKELSEN_NPC_HCP_WITH_H3K27ME3	253	0.511722	1.82252	2.25531e-08	7.62727e-07	5.25818e-07	3305	tags=31%, list=12%, signal=28%	ENSG00000165379/ENSG00000162552/ENSG00000165973/ENSG00000146477/ENSG00000186212/ENSG00000147676/ENSG00000106038/ENSG00000137142/ENSG00000174885/ENSG00000120075/ENSG00000180190/ENSG00000115363/ENSG00000187955/ENSG00000182752/ENSG00000115616/ENSG00000117154/ENSG00000175497/ENSG00000183421/ENSG00000163499/ENSG00000180739/ENSG00000167244/ENSG00000198597/ENSG00000101292/ENSG00000135638/ENSG00000170485/ENSG00000135925/ENSG00000197757/ENSG00000145824/ENSG00000104332/ENSG00000130720/ENSG00000016082/ENSG00000131914/ENSG00000109625/ENSG00000113389/ENSG00000183873/ENSG00000069011/ENSG00000176678/ENSG00000198010/ENSG00000176884/ENSG00000106078/ENSG00000149295/ENSG00000170837/ENSG00000122025/ENSG00000125813/ENSG00000109944/ENSG00000137672/ENSG00000165474/ENSG00000116983/ENSG00000037965/ENSG00000070748/ENSG00000171724/ENSG00000120068/ENSG00000125084/ENSG00000204291/ENSG00000249242/ENSG00000163421/ENSG00000173227/ENSG00000163501/ENSG00000165816/ENSG00000139209/ENSG00000168528/ENSG00000115194/ENSG00000165556/ENSG00000172818/ENSG00000101670/ENSG00000178860/ENSG00000197587/ENSG00000073861/ENSG00000173917/ENSG00000163082/ENSG00000163623/ENSG00000104435/ENSG00000137709/ENSG00000159307/ENSG00000039068/ENSG00000168453/ENSG00000130540/ENSG00000124772/ENSG00000168748
HET	MEISSNER_NPC_HCP_WITH_H3K4ME2	MEISSNER_NPC_HCP_WITH_H3K4ME2	448	0.450531	1.66991	2.44978e-08	8.19775e-07	5.65147e-07	6697	tags=43%, list=24%, signal=34%	ENSG00000105989/ENSG00000167034/ENSG00000082497/ENSG00000162551/ENSG00000087494/ENSG00000178233/ENSG00000172348/ENSG00000167157/ENSG00000078725/ENSG00000185559/ENSG00000204219/ENSG00000171119/ENSG00000119888/ENSG00000167889/ENSG00000132938/ENSG00000006016/ENSG00000151468/ENSG00000154102/ENSG00000165449/ENSG00000172137/ENSG00000123572/ENSG00000133477/ENSG00000145808/ENSG00000053438/ENSG00000166250/ENSG00000176387/ENSG00000170214/ENSG00000177875/ENSG00000113083/ENSG00000142279/ENSG00000162975/ENSG00000120549/ENSG00000161180/ENSG00000130226/ENSG00000197977/ENSG00000183780/ENSG00000174807/ENSG00000152377/ENSG00000112378/ENSG00000144366/ENSG00000172497/ENSG00000107438/ENSG00000084636/ENSG00000114948/ENSG00000132849/ENSG00000186197/ENSG00000165695/ENSG00000159640/ENSG00000167306/ENSG00000148408/ENSG00000128591/ENSG00000145506/ENSG00000137968/ENSG00000164061/ENSG00000099617/ENSG00000184254/ENSG00000174871/ENSG00000078328/ENSG00000057294/ENSG00000178752/ENSG00000107742/ENSG00000138669/ENSG00000076826/ENSG00000047597/ENSG00000163520/ENSG00000111799/ENSG00000099814/ENSG00000127329/ENSG00000152779/ENSG00000158246/ENSG00000144583/ENSG00000082482/ENSG00000248383/ENSG00000139835/ENSG00000092758/ENSG00000134013/ENSG00000138685/ENSG00000132429/ENSG00000259207/ENSG00000198576/ENSG00000184792/ENSG00000140403/ENSG00000006283/ENSG00000132563/ENSG00000149599/ENSG00000088756/ENSG00000135269/ENSG00000128342/ENSG00000050767/ENSG00000163637/ENSG00000233493/ENSG00000162614/ENSG00000035664/ENSG00000121898/ENSG00000103044/ENSG00000151773/ENSG00000143028/ENSG00000099889/ENSG00000096433/ENSG00000133937/ENSG00000137825/ENSG00000101489/ENSG00000138207/ENSG00000174521/ENSG00000170545/ENSG00000183186/ENSG00000187193/ENSG00000273604/ENSG00000155265/ENSG00000141404/ENSG00000162437/ENSG00000187699/ENSG00000005243/ENSG00000106976/ENSG00000141934/ENSG00000117013/ENSG00000107485/ENSG00000166159/ENSG00000119547/ENSG00000164764/ENSG00000169918/ENSG00000107954/ENSG00000050344/ENSG00000124216/ENSG00000005471/ENSG00000181409/ENSG00000233608/ENSG00000158560/ENSG00000160190/ENSG00000158055/ENSG00000151948/ENSG00000149403/ENSG00000197696/ENSG00000001617/ENSG00000187664/ENSG00000114923/ENSG00000137460/ENSG00000065054/ENSG00000181350/ENSG00000123685/ENSG00000042286/ENSG00000172575/ENSG00000088882/ENSG00000121653/ENSG00000119514/ENSG00000147257/ENSG00000169258/ENSG00000183307/ENSG00000145911/ENSG00000136944/ENSG00000133101/ENSG00000151640/ENSG00000166592/ENSG00000140416/ENSG00000183578/ENSG00000076864/ENSG00000164930/ENSG00000111199/ENSG00000111424/ENSG00000132334/ENSG00000159176/ENSG00000128266/ENSG00000240771/ENSG00000087085/ENSG00000130475/ENSG00000119630/ENSG00000139173/ENSG00000127561/ENSG00000175879/ENSG00000143382/ENSG00000175352/ENSG00000120756/ENSG00000054219/ENSG00000101400/ENSG00000178104/ENSG00000132205/ENSG00000107331/ENSG00000153012/ENSG00000169750/ENSG00000188636/ENSG00000174672/ENSG00000087903/ENSG00000177807/ENSG00000108576/ENSG00000177663/ENSG00000198483/ENSG00000172216/ENSG00000169291/ENSG00000157613/ENSG00000101282/ENSG00000215912/ENSG00000009950/ENSG00000108813/ENSG00000159588
HET	NABA_SECRETED_FACTORS	NABA_SECRETED_FACTORS	241	0.525242	1.86592	2.66168e-08	8.81403e-07	6.07633e-07	3318	tags=34%, list=12%, signal=31%	ENSG00000105989/ENSG00000163217/ENSG00000143816/ENSG00000162552/ENSG00000169752/ENSG00000171119/ENSG00000163735/ENSG00000198759/ENSG00000006210/ENSG00000085741/ENSG00000136244/ENSG00000167244/ENSG00000189334/ENSG00000108379/ENSG00000140285/ENSG00000188015/ENSG00000157168/ENSG00000115596/ENSG00000006016/ENSG00000135925/ENSG00000145824/ENSG00000078579/ENSG00000163430/ENSG00000174808/ENSG00000145423/ENSG00000108702/ENSG00000104332/ENSG00000108688/ENSG00000134363/ENSG00000156466/ENSG00000137440/ENSG00000139269/ENSG00000181374/ENSG00000162998/ENSG00000124882/ENSG00000143520/ENSG00000116194/ENSG00000122641/ENSG00000176697/ENSG00000108342/ENSG00000163734/ENSG00000109272/ENSG00000145794/ENSG00000188643/ENSG00000115008/ENSG00000138379/ENSG00000125084/ENSG00000143546/ENSG00000274736/ENSG00000115009/ENSG00000125965/ENSG00000163221/ENSG00000125538/ENSG00000163501/ENSG00000109321/ENSG00000213927/ENSG00000101230/ENSG00000160307/ENSG00000162892/ENSG00000081041/ENSG00000169429/ENSG00000105894/ENSG00000119699/ENSG00000154188/ENSG00000138685/ENSG00000275385/ENSG00000170962/ENSG00000090539/ENSG00000136696/ENSG00000136689/ENSG00000146197/ENSG00000128342/ENSG00000101280/ENSG00000108691/ENSG00000102970/ENSG00000175505/ENSG00000102962/ENSG00000136695/ENSG00000158458/ENSG00000159307/ENSG00000143184/ENSG00000090534/ENSG00000163739
HET	PETROVA_ENDOTHELIUM_LYMPHATIC_VS_BLOOD_DN	PETROVA_ENDOTHELIUM_LYMPHATIC_VS_BLOOD_DN	158	0.57898	1.96527	2.76582e-08	9.06449e-07	6.24899e-07	7010	tags=53%, list=25%, signal=40%	ENSG00000107984/ENSG00000205358/ENSG00000182492/ENSG00000136244/ENSG00000117152/ENSG00000166741/ENSG00000078098/ENSG00000058085/ENSG00000135480/ENSG00000164692/ENSG00000170558/ENSG00000185567/ENSG00000070087/ENSG00000102359/ENSG00000184292/ENSG00000078596/ENSG00000112186/ENSG00000106366/ENSG00000196611/ENSG00000185551/ENSG00000130702/ENSG00000038427/ENSG00000152952/ENSG00000169429/ENSG00000099814/ENSG00000156453/ENSG00000102755/ENSG00000117298/ENSG00000134013/ENSG00000131435/ENSG00000166825/ENSG00000108691/ENSG00000101000/ENSG00000176788/ENSG00000153558/ENSG00000163739/ENSG00000091129/ENSG00000187193/ENSG00000163697/ENSG00000117114/ENSG00000101955/ENSG00000120885/ENSG00000154277/ENSG00000107796/ENSG00000213190/ENSG00000111674/ENSG00000146072/ENSG00000198467/ENSG00000055163/ENSG00000142156/ENSG00000115641/ENSG00000128340/ENSG00000169715/ENSG00000124762/ENSG00000083444/ENSG00000171033/ENSG00000130821/ENSG00000115129/ENSG00000120708/ENSG00000117143/ENSG00000140416/ENSG00000119681/ENSG00000161638/ENSG00000129538/ENSG00000049449/ENSG00000008517/ENSG00000108622/ENSG00000119630/ENSG00000153162/ENSG00000054219/ENSG00000115380/ENSG00000183696/ENSG00000149591/ENSG00000065308/ENSG00000198959/ENSG00000122862/ENSG00000205362/ENSG00000157227/ENSG00000082781/ENSG00000162645/ENSG00000112414/ENSG00000184470/ENSG00000090339
HET	HAN_SATB1_TARGETS_UP	HAN_SATB1_TARGETS_UP	410	0.456388	1.68176	2.9179e-08	9.4653e-07	6.52531e-07	7647	tags=37%, list=27%, signal=27%	ENSG00000148677/ENSG00000103888/ENSG00000176907/ENSG00000162105/ENSG00000115461/ENSG00000136244/ENSG00000188153/ENSG00000166741/ENSG00000163430/ENSG00000104368/ENSG00000114200/ENSG00000122863/ENSG00000134363/ENSG00000124107/ENSG00000120211/ENSG00000139269/ENSG00000145623/ENSG00000153904/ENSG00000163347/ENSG00000175793/ENSG00000166670/ENSG00000170965/ENSG00000122641/ENSG00000151715/ENSG00000176697/ENSG00000091136/ENSG00000123496/ENSG00000272398/ENSG00000196611/ENSG00000185551/ENSG00000198846/ENSG00000130702/ENSG00000125538/ENSG00000122133/ENSG00000152952/ENSG00000169429/ENSG00000151834/ENSG00000127824/ENSG00000102755/ENSG00000142949/ENSG00000130508/ENSG00000128342/ENSG00000108691/ENSG00000101335/ENSG00000131015/ENSG00000151012/ENSG00000176788/ENSG00000100351/ENSG00000124102/ENSG00000184226/ENSG00000039068/ENSG00000163739/ENSG00000076706/ENSG00000129354/ENSG00000172379/ENSG00000142173/ENSG00000121552/ENSG00000059804/ENSG00000117525/ENSG00000006118/ENSG00000100003/ENSG00000067141/ENSG00000169439/ENSG00000213190/ENSG00000111674/ENSG00000049323/ENSG00000100290/ENSG00000150782/ENSG00000073756/ENSG00000174804/ENSG00000198363/ENSG00000042286/ENSG00000172071/ENSG00000164220/ENSG00000162407/ENSG00000115604/ENSG00000134202/ENSG00000100031/ENSG00000160285/ENSG00000074410/ENSG00000239672/ENSG00000075420/ENSG00000115963/ENSG00000154639/ENSG00000185386/ENSG00000022267/ENSG00000115129/ENSG00000120708/ENSG00000163993/ENSG00000140416/ENSG00000171174/ENSG00000197381/ENSG00000122884/ENSG00000101194/ENSG00000132334/ENSG00000003137/ENSG00000008517/ENSG00000120129/ENSG00000198682/ENSG00000100300/ENSG00000162433/ENSG00000133657/ENSG00000127561/ENSG00000091127/ENSG00000124243/ENSG00000189190/ENSG00000160209/ENSG00000168685/ENSG00000124120/ENSG00000095752/ENSG00000115828/ENSG00000106780/ENSG00000174837/ENSG00000112541/ENSG00000115380/ENSG00000148926/ENSG00000111859/ENSG00000181634/ENSG00000114646/ENSG00000164442/ENSG00000165806/ENSG00000122786/ENSG00000135048/ENSG00000149257/ENSG00000122862/ENSG00000115306/ENSG00000088832/ENSG00000081087/ENSG00000052802/ENSG00000148411/ENSG00000112414/ENSG00000087510/ENSG00000127955/ENSG00000184470/ENSG00000100139/ENSG00000115750/ENSG00000198855/ENSG00000100372/ENSG00000176171/ENSG00000116793/ENSG00000108582/ENSG00000122965/ENSG00000135541/ENSG00000150995/ENSG00000221968/ENSG00000148737/ENSG00000113161/ENSG00000165476/ENSG00000100243/ENSG00000147852/ENSG00000197081
HET	MANALO_HYPOXIA_UP	MANALO_HYPOXIA_UP	201	0.53782	1.88154	3.2982e-08	1.05909e-06	7.30127e-07	6394	tags=39%, list=23%, signal=30%	ENSG00000100968/ENSG00000176907/ENSG00000124440/ENSG00000148468/ENSG00000182492/ENSG00000006210/ENSG00000153233/ENSG00000159167/ENSG00000130635/ENSG00000170485/ENSG00000164692/ENSG00000170558/ENSG00000154556/ENSG00000144476/ENSG00000139269/ENSG00000113083/ENSG00000122641/ENSG00000091136/ENSG00000171992/ENSG00000152377/ENSG00000078596/ENSG00000106366/ENSG00000039560/ENSG00000146674/ENSG00000265107/ENSG00000072682/ENSG00000197594/ENSG00000152952/ENSG00000127329/ENSG00000187498/ENSG00000152284/ENSG00000169418/ENSG00000134013/ENSG00000137834/ENSG00000094755/ENSG00000142949/ENSG00000050165/ENSG00000059804/ENSG00000113739/ENSG00000137507/ENSG00000139318/ENSG00000196781/ENSG00000168386/ENSG00000134871/ENSG00000063660/ENSG00000186994/ENSG00000111674/ENSG00000114315/ENSG00000185010/ENSG00000166033/ENSG00000095303/ENSG00000133401/ENSG00000083444/ENSG00000075420/ENSG00000145911/ENSG00000130821/ENSG00000120708/ENSG00000171621/ENSG00000140416/ENSG00000171174/ENSG00000079739/ENSG00000122884/ENSG00000107611/ENSG00000124766/ENSG00000135503/ENSG00000168779/ENSG00000162433/ENSG00000136383/ENSG00000119630/ENSG00000122642/ENSG00000169756/ENSG00000142178/ENSG00000205978/ENSG00000124212/ENSG00000167772/ENSG00000148926/ENSG00000080845/ENSG00000111859
HET	NAGASHIMA_NRG1_SIGNALING_UP	NAGASHIMA_NRG1_SIGNALING_UP	171	0.551905	1.88674	3.52024e-08	1.11908e-06	7.71489e-07	8072	tags=46%, list=28%, signal=33%	ENSG00000114529/ENSG00000172061/ENSG00000142871/ENSG00000179148/ENSG00000019549/ENSG00000053747/ENSG00000058085/ENSG00000261150/ENSG00000141448/ENSG00000135346/ENSG00000118523/ENSG00000179348/ENSG00000175793/ENSG00000125968/ENSG00000115844/ENSG00000069482/ENSG00000109321/ENSG00000138311/ENSG00000198576/ENSG00000135269/ENSG00000128342/ENSG00000011422/ENSG00000175505/ENSG00000136997/ENSG00000117318/ENSG00000116761/ENSG00000101187/ENSG00000165272/ENSG00000189143/ENSG00000130844/ENSG00000130513/ENSG00000153234/ENSG00000158050/ENSG00000164761/ENSG00000120875/ENSG00000114315/ENSG00000175592/ENSG00000146072/ENSG00000115641/ENSG00000138166/ENSG00000124466/ENSG00000198369/ENSG00000176014/ENSG00000164251/ENSG00000152413/ENSG00000170345/ENSG00000034152/ENSG00000120129/ENSG00000142178/ENSG00000184545/ENSG00000164949/ENSG00000148926/ENSG00000179388/ENSG00000181026/ENSG00000111859/ENSG00000172216/ENSG00000006327/ENSG00000132510/ENSG00000113070/ENSG00000179094/ENSG00000006652/ENSG00000162772/ENSG00000196449/ENSG00000163110/ENSG00000137267/ENSG00000087074/ENSG00000123358/ENSG00000119508/ENSG00000157557/ENSG00000186594/ENSG00000100664/ENSG00000116741/ENSG00000166401/ENSG00000165030/ENSG00000174574/ENSG00000177606/ENSG00000120889/ENSG00000143384/ENSG00000158792
HET	COLDREN_GEFITINIB_RESISTANCE_DN	COLDREN_GEFITINIB_RESISTANCE_DN	218	0.523806	1.85498	4.18298e-08	1.3166e-06	9.07657e-07	6200	tags=39%, list=22%, signal=31%	ENSG00000083307/ENSG00000147676/ENSG00000182107/ENSG00000052344/ENSG00000183421/ENSG00000105289/ENSG00000138271/ENSG00000189334/ENSG00000112796/ENSG00000058085/ENSG00000168743/ENSG00000143036/ENSG00000261150/ENSG00000137440/ENSG00000132698/ENSG00000119411/ENSG00000136155/ENSG00000171345/ENSG00000115221/ENSG00000089356/ENSG00000151715/ENSG00000102359/ENSG00000184292/ENSG00000230847/ENSG00000188643/ENSG00000088726/ENSG00000177106/ENSG00000197321/ENSG00000213937/ENSG00000103067/ENSG00000142675/ENSG00000104892/ENSG00000112379/ENSG00000184254/ENSG00000281406/ENSG00000001561/ENSG00000281991/ENSG00000173156/ENSG00000150054/ENSG00000172818/ENSG00000149218/ENSG00000103534/ENSG00000118898/ENSG00000175315/ENSG00000166689/ENSG00000039068/ENSG00000179178/ENSG00000093010/ENSG00000129354/ENSG00000160145/ENSG00000175707/ENSG00000170545/ENSG00000189143/ENSG00000166145/ENSG00000142765/ENSG00000163624/ENSG00000072201/ENSG00000064270/ENSG00000170571/ENSG00000158055/ENSG00000179913/ENSG00000100290/ENSG00000117595/ENSG00000131242/ENSG00000151690/ENSG00000116260/ENSG00000030419/ENSG00000050405/ENSG00000162522/ENSG00000136153/ENSG00000134317/ENSG00000196586/ENSG00000005001/ENSG00000175893/ENSG00000182795/ENSG00000065361/ENSG00000168672/ENSG00000178078/ENSG00000121900/ENSG00000189190/ENSG00000261183/ENSG00000140832/ENSG00000234807/ENSG00000163435/ENSG00000092929
HET	FIGAROL_EGFR_TKI_DRUG_TOLERANT_CELL_UP	FIGAROL_EGFR_TKI_DRUG_TOLERANT_CELL_UP	205	0.534323	1.86985	5.13391e-08	1.60007e-06	1.10308e-06	6896	tags=37%, list=24%, signal=28%	ENSG00000148677/ENSG00000162552/ENSG00000169583/ENSG00000115363/ENSG00000172348/ENSG00000142871/ENSG00000115461/ENSG00000130635/ENSG00000184838/ENSG00000173320/ENSG00000163069/ENSG00000163430/ENSG00000169129/ENSG00000108932/ENSG00000008441/ENSG00000113389/ENSG00000118523/ENSG00000144476/ENSG00000154175/ENSG00000176697/ENSG00000128422/ENSG00000171992/ENSG00000146592/ENSG00000153714/ENSG00000144824/ENSG00000174099/ENSG00000224020/ENSG00000107742/ENSG00000137801/ENSG00000203778/ENSG00000109846/ENSG00000078018/ENSG00000164176/ENSG00000213626/ENSG00000175315/ENSG00000101335/ENSG00000184012/ENSG00000117318/ENSG00000172201/ENSG00000181722/ENSG00000058091/ENSG00000110237/ENSG00000113140/ENSG00000168386/ENSG00000173482/ENSG00000167767/ENSG00000156265/ENSG00000141337/ENSG00000110195/ENSG00000013588/ENSG00000152137/ENSG00000125966/ENSG00000134202/ENSG00000075420/ENSG00000115963/ENSG00000183496/ENSG00000070778/ENSG00000105499/ENSG00000124766/ENSG00000162734/ENSG00000120129/ENSG00000105810/ENSG00000139174/ENSG00000143147/ENSG00000099864/ENSG00000232859/ENSG00000080845/ENSG00000111859/ENSG00000155760/ENSG00000122786/ENSG00000122694/ENSG00000113070/ENSG00000116117/ENSG00000078804/ENSG00000162772/ENSG00000129946
HET	MA_RAT_AGING_DN	MA_RAT_AGING_DN	147	0.572346	1.93846	5.5898e-08	1.72524e-06	1.18937e-06	6564	tags=46%, list=23%, signal=35%	ENSG00000011465/ENSG00000049540/ENSG00000168542/ENSG00000139329/ENSG00000175084/ENSG00000133110/ENSG00000182492/ENSG00000108821/ENSG00000163017/ENSG00000163430/ENSG00000164692/ENSG00000105974/ENSG00000163453/ENSG00000109625/ENSG00000143632/ENSG00000133392/ENSG00000162998/ENSG00000113083/ENSG00000150687/ENSG00000078596/ENSG00000204291/ENSG00000146674/ENSG00000170955/ENSG00000115414/ENSG00000187498/ENSG00000159713/ENSG00000168938/ENSG00000101335/ENSG00000166147/ENSG00000170323/ENSG00000117318/ENSG00000163631/ENSG00000185633/ENSG00000172201/ENSG00000142173/ENSG00000167779/ENSG00000179344/ENSG00000104936/ENSG00000106211/ENSG00000204389/ENSG00000113140/ENSG00000091986/ENSG00000114315/ENSG00000198467/ENSG00000166033/ENSG00000196924/ENSG00000115963/ENSG00000178980/ENSG00000022267/ENSG00000120708/ENSG00000140416/ENSG00000170345/ENSG00000159176/ENSG00000120129/ENSG00000120694/ENSG00000184232/ENSG00000109971/ENSG00000136826/ENSG00000185896/ENSG00000167552/ENSG00000106333/ENSG00000149591/ENSG00000136943/ENSG00000164442/ENSG00000172216/ENSG00000149257/ENSG00000080824
HET	PEREZ_TP63_TARGETS	PEREZ_TP63_TARGETS	336	0.470357	1.70474	6.23221e-08	1.90502e-06	1.31331e-06	6283	tags=37%, list=22%, signal=29%	ENSG00000103888/ENSG00000103355/ENSG00000136928/ENSG00000169583/ENSG00000064300/ENSG00000176842/ENSG00000137872/ENSG00000099260/ENSG00000197406/ENSG00000115468/ENSG00000006210/ENSG00000108821/ENSG00000163499/ENSG00000167244/ENSG00000101825/ENSG00000079931/ENSG00000188015/ENSG00000173320/ENSG00000145824/ENSG00000095203/ENSG00000043355/ENSG00000261150/ENSG00000141448/ENSG00000176387/ENSG00000184697/ENSG00000131459/ENSG00000163053/ENSG00000135547/ENSG00000103196/ENSG00000115266/ENSG00000163661/ENSG00000163273/ENSG00000119771/ENSG00000115844/ENSG00000055118/ENSG00000277586/ENSG00000198846/ENSG00000095739/ENSG00000146674/ENSG00000062282/ENSG00000165731/ENSG00000121297/ENSG00000112379/ENSG00000164683/ENSG00000163501/ENSG00000182957/ENSG00000178752/ENSG00000240891/ENSG00000166123/ENSG00000183508/ENSG00000109846/ENSG00000164877/ENSG00000261286/ENSG00000139835/ENSG00000092758/ENSG00000125170/ENSG00000137834/ENSG00000172818/ENSG00000213626/ENSG00000118898/ENSG00000140403/ENSG00000116106/ENSG00000136689/ENSG00000078687/ENSG00000175040/ENSG00000131015/ENSG00000180914/ENSG00000168453/ENSG00000172201/ENSG00000159200/ENSG00000285480/ENSG00000165272/ENSG00000118804/ENSG00000158966/ENSG00000272636/ENSG00000120885/ENSG00000130940/ENSG00000107731/ENSG00000106211/ENSG00000196781/ENSG00000204389/ENSG00000170775/ENSG00000110237/ENSG00000099994/ENSG00000115109/ENSG00000138821/ENSG00000165457/ENSG00000173530/ENSG00000158055/ENSG00000129682/ENSG00000100290/ENSG00000103241/ENSG00000131242/ENSG00000078269/ENSG00000162407/ENSG00000172575/ENSG00000069667/ENSG00000168140/ENSG00000151640/ENSG00000157240/ENSG00000189136/ENSG00000171812/ENSG00000161544/ENSG00000111424/ENSG00000102760/ENSG00000153721/ENSG00000169783/ENSG00000150051/ENSG00000120694/ENSG00000119630/ENSG00000005513/ENSG00000145147/ENSG00000101384/ENSG00000088836/ENSG00000196739/ENSG00000189190/ENSG00000254815/ENSG00000175556/ENSG00000171291/ENSG00000127328/ENSG00000261359/ENSG00000178104/ENSG00000066230/ENSG00000101665
HET	KAN_RESPONSE_TO_ARSENIC_TRIOXIDE	KAN_RESPONSE_TO_ARSENIC_TRIOXIDE	115	0.6159	2.02328	6.44206e-08	1.95041e-06	1.3446e-06	4628	tags=37%, list=16%, signal=31%	ENSG00000148677/ENSG00000187134/ENSG00000118922/ENSG00000107984/ENSG00000111341/ENSG00000087494/ENSG00000205358/ENSG00000181449/ENSG00000115461/ENSG00000125144/ENSG00000134853/ENSG00000117152/ENSG00000159167/ENSG00000145824/ENSG00000131459/ENSG00000196139/ENSG00000128567/ENSG00000106366/ENSG00000171951/ENSG00000145632/ENSG00000038427/ENSG00000125266/ENSG00000164683/ENSG00000105971/ENSG00000113657/ENSG00000137801/ENSG00000109846/ENSG00000169429/ENSG00000105894/ENSG00000151012/ENSG00000170323/ENSG00000135069/ENSG00000116761/ENSG00000059804/ENSG00000185697/ENSG00000187193/ENSG00000113739/ENSG00000130513/ENSG00000204389/ENSG00000132688/ENSG00000070669/ENSG00000111674
HET	WEST_ADRENOCORTICAL_TUMOR_DN	WEST_ADRENOCORTICAL_TUMOR_DN	509	0.433215	1.61781	7.07256e-08	2.1211e-06	1.46227e-06	6187	tags=28%, list=22%, signal=22%	ENSG00000174640/ENSG00000011465/ENSG00000162552/ENSG00000166086/ENSG00000111341/ENSG00000077943/ENSG00000120075/ENSG00000205358/ENSG00000064300/ENSG00000139329/ENSG00000133110/ENSG00000173918/ENSG00000115461/ENSG00000182492/ENSG00000008277/ENSG00000109610/ENSG00000125144/ENSG00000181092/ENSG00000129009/ENSG00000134853/ENSG00000101825/ENSG00000173114/ENSG00000175745/ENSG00000079931/ENSG00000180447/ENSG00000106819/ENSG00000104368/ENSG00000106004/ENSG00000170558/ENSG00000077942/ENSG00000177425/ENSG00000154556/ENSG00000231852/ENSG00000105137/ENSG00000138356/ENSG00000164128/ENSG00000131831/ENSG00000138080/ENSG00000103196/ENSG00000121440/ENSG00000166173/ENSG00000169908/ENSG00000089472/ENSG00000197702/ENSG00000118526/ENSG00000137033/ENSG00000128567/ENSG00000127083/ENSG00000174807/ENSG00000018625/ENSG00000078596/ENSG00000185551/ENSG00000125851/ENSG00000147100/ENSG00000085733/ENSG00000038427/ENSG00000114771/ENSG00000171476/ENSG00000170579/ENSG00000160683/ENSG00000159403/ENSG00000107742/ENSG00000188783/ENSG00000187021/ENSG00000152284/ENSG00000164877/ENSG00000119699/ENSG00000169418/ENSG00000000971/ENSG00000170962/ENSG00000050165/ENSG00000172817/ENSG00000050555/ENSG00000108691/ENSG00000144908/ENSG00000182326/ENSG00000183722/ENSG00000167701/ENSG00000159674/ENSG00000118004/ENSG00000172201/ENSG00000116761/ENSG00000160801/ENSG00000167779/ENSG00000095637/ENSG00000187193/ENSG00000130844/ENSG00000108559/ENSG00000137507/ENSG00000111907/ENSG00000153234/ENSG00000154134/ENSG00000065534/ENSG00000177469/ENSG00000110080/ENSG00000163032/ENSG00000102683/ENSG00000121053/ENSG00000134072/ENSG00000147394/ENSG00000133816/ENSG00000169330/ENSG00000187398/ENSG00000142156/ENSG00000162407/ENSG00000184371/ENSG00000169715/ENSG00000140092/ENSG00000069667/ENSG00000147257/ENSG00000091831/ENSG00000179277/ENSG00000092421/ENSG00000188677/ENSG00000022267/ENSG00000157240/ENSG00000171174/ENSG00000151240/ENSG00000129993/ENSG00000112419/ENSG00000170345/ENSG00000065361/ENSG00000101076/ENSG00000159176/ENSG00000065717/ENSG00000069849/ENSG00000185920/ENSG00000120129/ENSG00000100300/ENSG00000240184/ENSG00000116783/ENSG00000125148/ENSG00000122642/ENSG00000198753/ENSG00000183963/ENSG00000130988/ENSG00000164949/ENSG00000196569/ENSG00000205978/ENSG00000026103/ENSG00000151014/ENSG00000150760
HET	GU_PDEF_TARGETS_UP	GU_PDEF_TARGETS_UP	70	0.683845	2.07086	7.35164e-08	2.18419e-06	1.50577e-06	5596	tags=49%, list=20%, signal=39%	ENSG00000099937/ENSG00000140937/ENSG00000108821/ENSG00000130635/ENSG00000188153/ENSG00000019549/ENSG00000058085/ENSG00000170558/ENSG00000118523/ENSG00000204262/ENSG00000106366/ENSG00000041982/ENSG00000163359/ENSG00000084636/ENSG00000115414/ENSG00000197565/ENSG00000187498/ENSG00000166396/ENSG00000050165/ENSG00000142173/ENSG00000197249/ENSG00000134871/ENSG00000169439/ENSG00000005884/ENSG00000115884/ENSG00000174804/ENSG00000142156/ENSG00000128340/ENSG00000135862/ENSG00000169398/ENSG00000157240/ENSG00000120708/ENSG00000161638/ENSG00000177283
HET	DOUGLAS_BMI1_TARGETS_UP	DOUGLAS_BMI1_TARGETS_UP	539	0.423695	1.58846	7.57018e-08	2.2283e-06	1.53617e-06	7021	tags=30%, list=25%, signal=23%	ENSG00000154734/ENSG00000144857/ENSG00000183691/ENSG00000049540/ENSG00000072832/ENSG00000186684/ENSG00000182752/ENSG00000182492/ENSG00000115468/ENSG00000117152/ENSG00000166482/ENSG00000130635/ENSG00000166426/ENSG00000170485/ENSG00000145824/ENSG00000151468/ENSG00000043355/ENSG00000151892/ENSG00000166402/ENSG00000177425/ENSG00000166831/ENSG00000178531/ENSG00000089225/ENSG00000166173/ENSG00000154096/ENSG00000114115/ENSG00000128567/ENSG00000185551/ENSG00000096696/ENSG00000084636/ENSG00000069482/ENSG00000140479/ENSG00000184254/ENSG00000174871/ENSG00000162104/ENSG00000115414/ENSG00000187079/ENSG00000187498/ENSG00000164176/ENSG00000148798/ENSG00000134013/ENSG00000137834/ENSG00000159713/ENSG00000006283/ENSG00000143369/ENSG00000050165/ENSG00000185274/ENSG00000117394/ENSG00000120149/ENSG00000155011/ENSG00000176788/ENSG00000131370/ENSG00000109956/ENSG00000255690/ENSG00000139044/ENSG00000168453/ENSG00000076706/ENSG00000111012/ENSG00000142173/ENSG00000123610/ENSG00000133937/ENSG00000137825/ENSG00000101187/ENSG00000058091/ENSG00000178773/ENSG00000158966/ENSG00000139318/ENSG00000156298/ENSG00000139292/ENSG00000141934/ENSG00000165244/ENSG00000090097/ENSG00000137285/ENSG00000067141/ENSG00000163412/ENSG00000134871/ENSG00000167992/ENSG00000166582/ENSG00000169710/ENSG00000173530/ENSG00000129682/ENSG00000160867/ENSG00000157193/ENSG00000115884/ENSG00000198467/ENSG00000121753/ENSG00000107736/ENSG00000117009/ENSG00000184428/ENSG00000128606/ENSG00000142156/ENSG00000088882/ENSG00000085552/ENSG00000165633/ENSG00000108830/ENSG00000131470/ENSG00000083444/ENSG00000198369/ENSG00000100234/ENSG00000171033/ENSG00000176014/ENSG00000116096/ENSG00000157240/ENSG00000136848/ENSG00000140416/ENSG00000111199/ENSG00000125912/ENSG00000103316/ENSG00000197381/ENSG00000020181/ENSG00000161681/ENSG00000106397/ENSG00000197461/ENSG00000168672/ENSG00000162734/ENSG00000140367/ENSG00000128266/ENSG00000159399/ENSG00000133657/ENSG00000064309/ENSG00000149328/ENSG00000139998/ENSG00000121900/ENSG00000109452/ENSG00000063241/ENSG00000197747/ENSG00000197467/ENSG00000104888/ENSG00000107331/ENSG00000068001/ENSG00000115107/ENSG00000080845/ENSG00000129038/ENSG00000181104/ENSG00000181026/ENSG00000105520/ENSG00000065308/ENSG00000132819/ENSG00000116128/ENSG00000128039/ENSG00000164442/ENSG00000143771/ENSG00000161996/ENSG00000104635/ENSG00000015532/ENSG00000167291/ENSG00000068654/ENSG00000277161/ENSG00000164951/ENSG00000089195/ENSG00000082781/ENSG00000112183/ENSG00000242265/ENSG00000058600/ENSG00000145431/ENSG00000235162/ENSG00000198805/ENSG00000166411/ENSG00000103404/ENSG00000182636/ENSG00000137267
HET	NABA_ECM_REGULATORS	NABA_ECM_REGULATORS	184	0.541664	1.87009	9.41196e-08	2.74501e-06	1.89239e-06	6587	tags=51%, list=23%, signal=40%	ENSG00000170369/ENSG00000154734/ENSG00000149090/ENSG00000156103/ENSG00000182752/ENSG00000099937/ENSG00000170373/ENSG00000164099/ENSG00000136378/ENSG00000008277/ENSG00000156140/ENSG00000135919/ENSG00000104368/ENSG00000138131/ENSG00000262406/ENSG00000124107/ENSG00000145808/ENSG00000178772/ENSG00000137573/ENSG00000166535/ENSG00000113083/ENSG00000172987/ENSG00000087116/ENSG00000178031/ENSG00000166670/ENSG00000139985/ENSG00000100985/ENSG00000138316/ENSG00000106366/ENSG00000196611/ENSG00000271447/ENSG00000149968/ENSG00000114948/ENSG00000148848/ENSG00000140479/ENSG00000072682/ENSG00000152952/ENSG00000116183/ENSG00000134917/ENSG00000104055/ENSG00000127241/ENSG00000134013/ENSG00000175315/ENSG00000197859/ENSG00000166396/ENSG00000139610/ENSG00000124102/ENSG00000197632/ENSG00000077984/ENSG00000121552/ENSG00000166634/ENSG00000174611/ENSG00000010438/ENSG00000143387/ENSG00000163638/ENSG00000156535/ENSG00000107821/ENSG00000188886/ENSG00000196188/ENSG00000151388/ENSG00000197249/ENSG00000112818/ENSG00000123342/ENSG00000169495/ENSG00000166106/ENSG00000118113/ENSG00000170801/ENSG00000166033/ENSG00000125966/ENSG00000083444/ENSG00000100234/ENSG00000137673/ENSG00000151651/ENSG00000122884/ENSG00000168487/ENSG00000106397/ENSG00000160213/ENSG00000049192/ENSG00000157150/ENSG00000143537/ENSG00000126218/ENSG00000113905/ENSG00000099953/ENSG00000143382/ENSG00000123243/ENSG00000160323/ENSG00000068001/ENSG00000135047/ENSG00000129038/ENSG00000136943/ENSG00000008516/ENSG00000198959/ENSG00000149257/ENSG00000164733
HET	WANG_SMARCE1_TARGETS_DN	WANG_SMARCE1_TARGETS_DN	373	0.461725	1.68941	1.05271e-07	3.04234e-06	2.09736e-06	6634	tags=30%, list=23%, signal=23%	ENSG00000154734/ENSG00000146374/ENSG00000099260/ENSG00000105825/ENSG00000197406/ENSG00000163735/ENSG00000074527/ENSG00000117152/ENSG00000101825/ENSG00000180801/ENSG00000157168/ENSG00000184838/ENSG00000122691/ENSG00000168398/ENSG00000145423/ENSG00000146648/ENSG00000147027/ENSG00000105974/ENSG00000170522/ENSG00000154556/ENSG00000154175/ENSG00000164542/ENSG00000087116/ENSG00000169908/ENSG00000176697/ENSG00000163734/ENSG00000170577/ENSG00000133107/ENSG00000123496/ENSG00000135318/ENSG00000150687/ENSG00000154553/ENSG00000171951/ENSG00000175305/ENSG00000075223/ENSG00000145632/ENSG00000143546/ENSG00000147100/ENSG00000148848/ENSG00000095739/ENSG00000069482/ENSG00000105971/ENSG00000081041/ENSG00000169429/ENSG00000139835/ENSG00000138685/ENSG00000128342/ENSG00000164070/ENSG00000176595/ENSG00000127920/ENSG00000105173/ENSG00000147509/ENSG00000152402/ENSG00000159674/ENSG00000163739/ENSG00000215845/ENSG00000101187/ENSG00000185697/ENSG00000113739/ENSG00000163697/ENSG00000117114/ENSG00000139318/ENSG00000111907/ENSG00000138061/ENSG00000154277/ENSG00000130513/ENSG00000166265/ENSG00000204389/ENSG00000197826/ENSG00000166920/ENSG00000144712/ENSG00000138821/ENSG00000164761/ENSG00000166582/ENSG00000100505/ENSG00000138675/ENSG00000120875/ENSG00000116649/ENSG00000113356/ENSG00000173705/ENSG00000146072/ENSG00000133818/ENSG00000124875/ENSG00000171793/ENSG00000076554/ENSG00000178980/ENSG00000100320/ENSG00000140416/ENSG00000175265/ENSG00000151247/ENSG00000160213/ENSG00000159399/ENSG00000120694/ENSG00000080823/ENSG00000109452/ENSG00000181061/ENSG00000163762/ENSG00000140525/ENSG00000150760/ENSG00000178104/ENSG00000115107/ENSG00000129038/ENSG00000138162/ENSG00000154620/ENSG00000115919/ENSG00000164442/ENSG00000165806/ENSG00000198959/ENSG00000186871/ENSG00000122862/ENSG00000197785
HET	SATO_SILENCED_BY_METHYLATION_IN_PANCREATIC_CANCER_1	SATO_SILENCED_BY_METHYLATION_IN_PANCREATIC_CANCER_1	370	0.462241	1.69388	1.07341e-07	3.07422e-06	2.11934e-06	6338	tags=38%, list=22%, signal=30%	ENSG00000170369/ENSG00000162552/ENSG00000121068/ENSG00000124440/ENSG00000064300/ENSG00000101327/ENSG00000185559/ENSG00000181072/ENSG00000170373/ENSG00000115468/ENSG00000006210/ENSG00000167244/ENSG00000159167/ENSG00000188015/ENSG00000165215/ENSG00000122691/ENSG00000128268/ENSG00000104368/ENSG00000135480/ENSG00000104332/ENSG00000140287/ENSG00000158874/ENSG00000204442/ENSG00000053438/ENSG00000117519/ENSG00000131914/ENSG00000184343/ENSG00000183770/ENSG00000175793/ENSG00000197702/ENSG00000163661/ENSG00000187243/ENSG00000109944/ENSG00000184292/ENSG00000163132/ENSG00000106366/ENSG00000166394/ENSG00000175305/ENSG00000163359/ENSG00000197321/ENSG00000146674/ENSG00000159708/ENSG00000125538/ENSG00000164683/ENSG00000122133/ENSG00000168077/ENSG00000143320/ENSG00000197565/ENSG00000281991/ENSG00000125170/ENSG00000006283/ENSG00000177519/ENSG00000182866/ENSG00000130508/ENSG00000135269/ENSG00000101000/ENSG00000011422/ENSG00000102970/ENSG00000131015/ENSG00000151012/ENSG00000119862/ENSG00000178919/ENSG00000163751/ENSG00000102962/ENSG00000136695/ENSG00000133048/ENSG00000109956/ENSG00000135069/ENSG00000183722/ENSG00000136002/ENSG00000196092/ENSG00000143184/ENSG00000076706/ENSG00000114248/ENSG00000011028/ENSG00000156150/ENSG00000165272/ENSG00000068078/ENSG00000138207/ENSG00000163697/ENSG00000137507/ENSG00000139318/ENSG00000138061/ENSG00000154277/ENSG00000005243/ENSG00000130513/ENSG00000154134/ENSG00000166145/ENSG00000128965/ENSG00000178445/ENSG00000132688/ENSG00000196878/ENSG00000197249/ENSG00000113140/ENSG00000092445/ENSG00000232810/ENSG00000124216/ENSG00000070669/ENSG00000173530/ENSG00000105991/ENSG00000123342/ENSG00000029153/ENSG00000173432/ENSG00000082556/ENSG00000158825/ENSG00000164850/ENSG00000176919/ENSG00000078269/ENSG00000163209/ENSG00000138166/ENSG00000277632/ENSG00000128340/ENSG00000184371/ENSG00000124466/ENSG00000124762/ENSG00000198929/ENSG00000100234/ENSG00000169442/ENSG00000213658/ENSG00000151651/ENSG00000171208/ENSG00000022556/ENSG00000154146/ENSG00000003137/ENSG00000101076/ENSG00000008517/ENSG00000240184/ENSG00000119630/ENSG00000198753/ENSG00000275302/ENSG00000118276/ENSG00000143786/ENSG00000158258/ENSG00000004939/ENSG00000115828/ENSG00000124749/ENSG00000187688/ENSG00000115380/ENSG00000183696/ENSG00000106258/ENSG00000105048
HET	MCBRYAN_PUBERTAL_BREAST_3_4WK_UP	MCBRYAN_PUBERTAL_BREAST_3_4WK_UP	195	0.532209	1.85875	1.28554e-07	3.64887e-06	2.51551e-06	5143	tags=37%, list=18%, signal=31%	ENSG00000170961/ENSG00000104413/ENSG00000138771/ENSG00000170561/ENSG00000142871/ENSG00000119888/ENSG00000169550/ENSG00000165215/ENSG00000180447/ENSG00000145824/ENSG00000135480/ENSG00000152661/ENSG00000104332/ENSG00000124557/ENSG00000170522/ENSG00000151617/ENSG00000133392/ENSG00000171345/ENSG00000152104/ENSG00000089356/ENSG00000041353/ENSG00000151715/ENSG00000101443/ENSG00000074219/ENSG00000102359/ENSG00000184292/ENSG00000174807/ENSG00000112378/ENSG00000145632/ENSG00000041982/ENSG00000096696/ENSG00000084636/ENSG00000012223/ENSG00000115414/ENSG00000105894/ENSG00000119699/ENSG00000113645/ENSG00000111057/ENSG00000101670/ENSG00000094755/ENSG00000182600/ENSG00000253313/ENSG00000118785/ENSG00000184012/ENSG00000176788/ENSG00000170421/ENSG00000133048/ENSG00000115457/ENSG00000039068/ENSG00000093010/ENSG00000172201/ENSG00000011028/ENSG00000113739/ENSG00000086289/ENSG00000120885/ENSG00000106976/ENSG00000107485/ENSG00000129514/ENSG00000197249/ENSG00000050344/ENSG00000138821/ENSG00000129682/ENSG00000115884/ENSG00000117595/ENSG00000173546/ENSG00000152137/ENSG00000121653/ENSG00000050405/ENSG00000066056/ENSG00000162522/ENSG00000155066/ENSG00000134317/ENSG00000186205
HET	ONDER_CDH1_SIGNALING_VIA_CTNNB1	ONDER_CDH1_SIGNALING_VIA_CTNNB1	83	0.662629	2.05388	1.58091e-07	4.44752e-06	3.06609e-06	5464	tags=49%, list=19%, signal=40%	ENSG00000116132/ENSG00000133110/ENSG00000131711/ENSG00000182492/ENSG00000140937/ENSG00000095203/ENSG00000164692/ENSG00000071282/ENSG00000166922/ENSG00000163453/ENSG00000138356/ENSG00000211772/ENSG00000128567/ENSG00000152377/ENSG00000106366/ENSG00000166923/ENSG00000075223/ENSG00000163359/ENSG00000146674/ENSG00000038427/ENSG00000081041/ENSG00000169429/ENSG00000106772/ENSG00000118898/ENSG00000101335/ENSG00000166147/ENSG00000163739/ENSG00000100196/ENSG00000113739/ENSG00000107796/ENSG00000128641/ENSG00000123342/ENSG00000173432/ENSG00000049323/ENSG00000133816/ENSG00000157542/ENSG00000072274/ENSG00000140092/ENSG00000154639/ENSG00000140416/ENSG00000119681
HET	SENESE_HDAC1_AND_HDAC2_TARGETS_DN	SENESE_HDAC1_AND_HDAC2_TARGETS_DN	224	0.508985	1.80363	1.72651e-07	4.81454e-06	3.31911e-06	5784	tags=37%, list=20%, signal=30%	ENSG00000265190/ENSG00000074047/ENSG00000183691/ENSG00000168542/ENSG00000139329/ENSG00000115461/ENSG00000288905/ENSG00000206432/ENSG00000108821/ENSG00000074527/ENSG00000167889/ENSG00000184838/ENSG00000172986/ENSG00000102024/ENSG00000145824/ENSG00000163430/ENSG00000138131/ENSG00000204682/ENSG00000172137/ENSG00000105974/ENSG00000178776/ENSG00000163453/ENSG00000144476/ENSG00000136155/ENSG00000113083/ENSG00000114854/ENSG00000145681/ENSG00000204262/ENSG00000128422/ENSG00000171992/ENSG00000230847/ENSG00000166292/ENSG00000112186/ENSG00000240583/ENSG00000107438/ENSG00000084636/ENSG00000164294/ENSG00000173227/ENSG00000057294/ENSG00000168077/ENSG00000109846/ENSG00000164176/ENSG00000137834/ENSG00000149218/ENSG00000213626/ENSG00000081923/ENSG00000118785/ENSG00000163637/ENSG00000101335/ENSG00000198542/ENSG00000144681/ENSG00000147862/ENSG00000162614/ENSG00000188613/ENSG00000137501/ENSG00000129354/ENSG00000133169/ENSG00000185697/ENSG00000120885/ENSG00000137269/ENSG00000065534/ENSG00000142765/ENSG00000164764/ENSG00000091986/ENSG00000169439/ENSG00000167767/ENSG00000063660/ENSG00000115884/ENSG00000234456/ENSG00000185010/ENSG00000125966/ENSG00000160285/ENSG00000168140/ENSG00000121210/ENSG00000100234/ENSG00000149212/ENSG00000140416/ENSG00000115361/ENSG00000153721/ENSG00000185920/ENSG00000120129/ENSG00000116299/ENSG00000203724
HET	WINZEN_DEGRADED_VIA_KHSRP	WINZEN_DEGRADED_VIA_KHSRP	96	0.630291	2.00723	1.78542e-07	4.93553e-06	3.40252e-06	6844	tags=51%, list=24%, signal=39%	ENSG00000170961/ENSG00000107984/ENSG00000087494/ENSG00000182752/ENSG00000142871/ENSG00000184564/ENSG00000074527/ENSG00000135919/ENSG00000136244/ENSG00000134363/ENSG00000166922/ENSG00000122420/ENSG00000118523/ENSG00000124882/ENSG00000155816/ENSG00000122641/ENSG00000176697/ENSG00000163734/ENSG00000166923/ENSG00000115009/ENSG00000105971/ENSG00000081041/ENSG00000169429/ENSG00000119938/ENSG00000080493/ENSG00000011422/ENSG00000187678/ENSG00000117525/ENSG00000139318/ENSG00000130513/ENSG00000153234/ENSG00000232810/ENSG00000169439/ENSG00000073756/ENSG00000138166/ENSG00000171033/ENSG00000197461/ENSG00000003137/ENSG00000137094/ENSG00000101384/ENSG00000164949/ENSG00000169248/ENSG00000145777/ENSG00000135047/ENSG00000113070/ENSG00000136158/ENSG00000169245/ENSG00000196449/ENSG00000145431
HET	CHANDRAN_METASTASIS_DN	CHANDRAN_METASTASIS_DN	303	0.477134	1.72249	1.84768e-07	5.03484e-06	3.47098e-06	6271	tags=32%, list=22%, signal=25%	ENSG00000116132/ENSG00000185565/ENSG00000144857/ENSG00000149090/ENSG00000187720/ENSG00000166086/ENSG00000100842/ENSG00000185008/ENSG00000181449/ENSG00000186081/ENSG00000165966/ENSG00000153956/ENSG00000137699/ENSG00000101825/ENSG00000079931/ENSG00000172935/ENSG00000113296/ENSG00000104332/ENSG00000016082/ENSG00000154556/ENSG00000149300/ENSG00000118523/ENSG00000185567/ENSG00000108375/ENSG00000169851/ENSG00000103196/ENSG00000134198/ENSG00000041353/ENSG00000172403/ENSG00000101443/ENSG00000104783/ENSG00000040731/ENSG00000075223/ENSG00000249242/ENSG00000121297/ENSG00000019102/ENSG00000105971/ENSG00000198963/ENSG00000105894/ENSG00000103710/ENSG00000169116/ENSG00000099984/ENSG00000163710/ENSG00000163637/ENSG00000196814/ENSG00000116661/ENSG00000115457/ENSG00000162614/ENSG00000158164/ENSG00000112210/ENSG00000095637/ENSG00000170545/ENSG00000158966/ENSG00000092096/ENSG00000006042/ENSG00000065534/ENSG00000142765/ENSG00000158050/ENSG00000146205/ENSG00000105467/ENSG00000179593/ENSG00000124225/ENSG00000233608/ENSG00000112319/ENSG00000129682/ENSG00000162733/ENSG00000102471/ENSG00000004468/ENSG00000105855/ENSG00000179163/ENSG00000073756/ENSG00000145103/ENSG00000081277/ENSG00000152137/ENSG00000167281/ENSG00000077232/ENSG00000176014/ENSG00000166592/ENSG00000171812/ENSG00000122877/ENSG00000102760/ENSG00000197635/ENSG00000170345/ENSG00000120129/ENSG00000064787/ENSG00000125378/ENSG00000136826/ENSG00000106123/ENSG00000183963/ENSG00000133019/ENSG00000197467/ENSG00000173715/ENSG00000106003/ENSG00000123243/ENSG00000141542/ENSG00000135052/ENSG00000204681/ENSG00000127951
HET	MARTINEZ_RB1_TARGETS_DN	MARTINEZ_RB1_TARGETS_DN	502	0.431526	1.61061	1.85302e-07	5.03484e-06	3.47098e-06	5889	tags=22%, list=21%, signal=18%	ENSG00000176887/ENSG00000104413/ENSG00000140459/ENSG00000049540/ENSG00000159251/ENSG00000181449/ENSG00000142871/ENSG00000105825/ENSG00000185559/ENSG00000198336/ENSG00000183421/ENSG00000129988/ENSG00000164099/ENSG00000189334/ENSG00000175745/ENSG00000188015/ENSG00000180447/ENSG00000145824/ENSG00000145423/ENSG00000140287/ENSG00000169618/ENSG00000108244/ENSG00000170522/ENSG00000077274/ENSG00000114854/ENSG00000170965/ENSG00000060718/ENSG00000070087/ENSG00000165474/ENSG00000137033/ENSG00000211772/ENSG00000170577/ENSG00000127863/ENSG00000174807/ENSG00000164093/ENSG00000113430/ENSG00000143546/ENSG00000186197/ENSG00000085733/ENSG00000130702/ENSG00000095739/ENSG00000184254/ENSG00000138829/ENSG00000057294/ENSG00000168077/ENSG00000159403/ENSG00000113657/ENSG00000152952/ENSG00000160307/ENSG00000127824/ENSG00000175130/ENSG00000117298/ENSG00000092758/ENSG00000142949/ENSG00000178498/ENSG00000120149/ENSG00000155011/ENSG00000119326/ENSG00000163751/ENSG00000176788/ENSG00000067445/ENSG00000166523/ENSG00000115457/ENSG00000147862/ENSG00000157766/ENSG00000159674/ENSG00000103044/ENSG00000096433/ENSG00000123610/ENSG00000101489/ENSG00000160325/ENSG00000120885/ENSG00000140450/ENSG00000107731/ENSG00000154269/ENSG00000166145/ENSG00000128965/ENSG00000038945/ENSG00000107317/ENSG00000067141/ENSG00000050344/ENSG00000124225/ENSG00000155966/ENSG00000049323/ENSG00000101057/ENSG00000137460/ENSG00000065054/ENSG00000115604/ENSG00000103257/ENSG00000196924/ENSG00000124762/ENSG00000134317/ENSG00000120708/ENSG00000117143/ENSG00000164930/ENSG00000122877/ENSG00000158715/ENSG00000103316/ENSG00000111424/ENSG00000100453/ENSG00000119681/ENSG00000197461/ENSG00000147606/ENSG00000128602/ENSG00000170345/ENSG00000234465/ENSG00000162734/ENSG00000240771/ENSG00000020129/ENSG00000109971/ENSG00000188343/ENSG00000198753
HET	DANG_REGULATED_BY_MYC_DN	DANG_REGULATED_BY_MYC_DN	243	0.506368	1.79738	1.91656e-07	5.16334e-06	3.55957e-06	8302	tags=42%, list=29%, signal=30%	ENSG00000143839/ENSG00000204616/ENSG00000111341/ENSG00000168542/ENSG00000133110/ENSG00000108821/ENSG00000134853/ENSG00000130635/ENSG00000180447/ENSG00000102024/ENSG00000113721/ENSG00000163430/ENSG00000164692/ENSG00000105974/ENSG00000170558/ENSG00000118523/ENSG00000113083/ENSG00000175793/ENSG00000122641/ENSG00000176697/ENSG00000154096/ENSG00000183010/ENSG00000112378/ENSG00000240583/ENSG00000106366/ENSG00000163359/ENSG00000170955/ENSG00000115414/ENSG00000110092/ENSG00000137801/ENSG00000109846/ENSG00000011422/ENSG00000136997/ENSG00000117318/ENSG00000163631/ENSG00000196923/ENSG00000099889/ENSG00000117525/ENSG00000139318/ENSG00000156298/ENSG00000131016/ENSG00000106211/ENSG00000149294/ENSG00000128641/ENSG00000196083/ENSG00000113140/ENSG00000063660/ENSG00000173546/ENSG00000055163/ENSG00000075426/ENSG00000135862/ENSG00000140092/ENSG00000124762/ENSG00000157240/ENSG00000140416/ENSG00000019144/ENSG00000160213/ENSG00000197694/ENSG00000162734/ENSG00000120129/ENSG00000100300/ENSG00000136826/ENSG00000169756/ENSG00000177697/ENSG00000026103/ENSG00000185896/ENSG00000004939/ENSG00000159259/ENSG00000148926/ENSG00000181104/ENSG00000122786/ENSG00000164733/ENSG00000205362/ENSG00000113070/ENSG00000149596/ENSG00000169245/ENSG00000162645/ENSG00000087074/ENSG00000196396/ENSG00000135679/ENSG00000108582/ENSG00000108387/ENSG00000048392/ENSG00000087086/ENSG00000109501/ENSG00000137193/ENSG00000147852/ENSG00000197081/ENSG00000113494/ENSG00000187391/ENSG00000102575/ENSG00000204394/ENSG00000018280/ENSG00000167996/ENSG00000130222/ENSG00000205542/ENSG00000134824/ENSG00000150093/ENSG00000136143/ENSG00000134574/ENSG00000116285/ENSG00000151726
HET	ZHOU_INFLAMMATORY_RESPONSE_LIVE_UP	ZHOU_INFLAMMATORY_RESPONSE_LIVE_UP	401	0.447714	1.64837	2.09201e-07	5.54209e-06	3.82068e-06	6854	tags=38%, list=24%, signal=29%	ENSG00000167034/ENSG00000180190/ENSG00000237870/ENSG00000131711/ENSG00000078725/ENSG00000008277/ENSG00000109610/ENSG00000157502/ENSG00000136244/ENSG00000160963/ENSG00000213694/ENSG00000053747/ENSG00000130643/ENSG00000105137/ENSG00000151617/ENSG00000001626/ENSG00000124882/ENSG00000171345/ENSG00000138109/ENSG00000147481/ENSG00000106078/ENSG00000163661/ENSG00000108342/ENSG00000188800/ENSG00000145681/ENSG00000163734/ENSG00000102271/ENSG00000060718/ENSG00000174992/ENSG00000022355/ENSG00000146592/ENSG00000106366/ENSG00000115008/ENSG00000162641/ENSG00000197321/ENSG00000277586/ENSG00000274736/ENSG00000164181/ENSG00000095739/ENSG00000115009/ENSG00000128573/ENSG00000146021/ENSG00000125538/ENSG00000164683/ENSG00000113594/ENSG00000113657/ENSG00000081041/ENSG00000187021/ENSG00000072080/ENSG00000187498/ENSG00000157654/ENSG00000121594/ENSG00000188290/ENSG00000178860/ENSG00000253522/ENSG00000150471/ENSG00000130508/ENSG00000164023/ENSG00000171320/ENSG00000128342/ENSG00000163082/ENSG00000110436/ENSG00000011422/ENSG00000175505/ENSG00000176788/ENSG00000166523/ENSG00000197632/ENSG00000184226/ENSG00000143297/ENSG00000163739/ENSG00000172201/ENSG00000174502/ENSG00000159200/ENSG00000117525/ENSG00000118804/ENSG00000143416/ENSG00000131016/ENSG00000204389/ENSG00000158050/ENSG00000111837/ENSG00000143333/ENSG00000129646/ENSG00000049249/ENSG00000110047/ENSG00000232810/ENSG00000099985/ENSG00000158560/ENSG00000112319/ENSG00000162733/ENSG00000063660/ENSG00000224080/ENSG00000105855/ENSG00000139572/ENSG00000175592/ENSG00000150782/ENSG00000134070/ENSG00000118113/ENSG00000137860/ENSG00000056558/ENSG00000176399/ENSG00000073756/ENSG00000081277/ENSG00000170017/ENSG00000162407/ENSG00000138166/ENSG00000166762/ENSG00000178538/ENSG00000160285/ENSG00000147257/ENSG00000075420/ENSG00000115963/ENSG00000076554/ENSG00000092421/ENSG00000104885/ENSG00000244378/ENSG00000171621/ENSG00000067225/ENSG00000161681/ENSG00000153721/ENSG00000137094/ENSG00000034152/ENSG00000120129/ENSG00000064309/ENSG00000184232/ENSG00000174996/ENSG00000101384/ENSG00000137462/ENSG00000275302/ENSG00000148841/ENSG00000183963/ENSG00000126262/ENSG00000145777/ENSG00000148926/ENSG00000188786/ENSG00000142459/ENSG00000181634/ENSG00000136048/ENSG00000104635/ENSG00000132510/ENSG00000167460/ENSG00000239474/ENSG00000129910/ENSG00000143322/ENSG00000169245/ENSG00000164951/ENSG00000187772/ENSG00000175906/ENSG00000107104/ENSG00000078804/ENSG00000196449/ENSG00000185015
HET	MARTINEZ_TP53_TARGETS_UP	MARTINEZ_TP53_TARGETS_UP	579	0.411663	1.55353	2.07871e-07	5.54209e-06	3.82068e-06	6967	tags=25%, list=25%, signal=19%	ENSG00000176887/ENSG00000176907/ENSG00000124440/ENSG00000145491/ENSG00000140459/ENSG00000159251/ENSG00000139329/ENSG00000131711/ENSG00000142871/ENSG00000105825/ENSG00000185559/ENSG00000198336/ENSG00000129988/ENSG00000073282/ENSG00000109610/ENSG00000153956/ENSG00000167244/ENSG00000117152/ENSG00000188153/ENSG00000145824/ENSG00000174808/ENSG00000152661/ENSG00000140287/ENSG00000169618/ENSG00000053438/ENSG00000077942/ENSG00000122420/ENSG00000142973/ENSG00000143632/ENSG00000077274/ENSG00000124882/ENSG00000114854/ENSG00000152104/ENSG00000170965/ENSG00000137033/ENSG00000211772/ENSG00000170577/ENSG00000127863/ENSG00000135318/ENSG00000164093/ENSG00000078596/ENSG00000240583/ENSG00000104918/ENSG00000143546/ENSG00000085733/ENSG00000115009/ENSG00000140479/ENSG00000167306/ENSG00000105971/ENSG00000113657/ENSG00000160307/ENSG00000173641/ENSG00000137801/ENSG00000188783/ENSG00000163520/ENSG00000078018/ENSG00000165521/ENSG00000142949/ENSG00000178498/ENSG00000013297/ENSG00000173917/ENSG00000175505/ENSG00000167588/ENSG00000163751/ENSG00000137709/ENSG00000136695/ENSG00000166523/ENSG00000197632/ENSG00000105852/ENSG00000159307/ENSG00000145832/ENSG00000118292/ENSG00000159674/ENSG00000103044/ENSG00000011028/ENSG00000123610/ENSG00000095637/ENSG00000140450/ENSG00000154269/ENSG00000125735/ENSG00000038945/ENSG00000160360/ENSG00000136167/ENSG00000102683/ENSG00000166796/ENSG00000124225/ENSG00000166582/ENSG00000049323/ENSG00000179163/ENSG00000073756/ENSG00000198363/ENSG00000116260/ENSG00000115604/ENSG00000072274/ENSG00000164402/ENSG00000118971/ENSG00000124762/ENSG00000095917/ENSG00000122729/ENSG00000144724/ENSG00000120708/ENSG00000181191/ENSG00000158715/ENSG00000100453/ENSG00000102760/ENSG00000168487/ENSG00000197461/ENSG00000124766/ENSG00000147606/ENSG00000170345/ENSG00000162734/ENSG00000175445/ENSG00000120129/ENSG00000144668/ENSG00000169756/ENSG00000065809/ENSG00000126878/ENSG00000140391/ENSG00000196569/ENSG00000115590/ENSG00000123243/ENSG00000115828/ENSG00000178104/ENSG00000145777/ENSG00000127951/ENSG00000136048/ENSG00000108576/ENSG00000122862/ENSG00000185825/ENSG00000075624/ENSG00000157350/ENSG00000115306/ENSG00000096063/ENSG00000035681/ENSG00000078804/ENSG00000162772/ENSG00000162645/ENSG00000145431/ENSG00000185015/ENSG00000106538/ENSG00000168461/ENSG00000118194/ENSG00000186350/ENSG00000114021/ENSG00000163110
HET	PEDERSEN_METASTASIS_BY_ERBB2_ISOFORM_4	PEDERSEN_METASTASIS_BY_ERBB2_ISOFORM_4	103	0.62305	2.00455	2.1955e-07	5.76818e-06	3.97654e-06	4942	tags=42%, list=17%, signal=35%	ENSG00000136237/ENSG00000154654/ENSG00000115461/ENSG00000179148/ENSG00000074527/ENSG00000157502/ENSG00000138271/ENSG00000177182/ENSG00000180801/ENSG00000058085/ENSG00000006453/ENSG00000151892/ENSG00000184731/ENSG00000151715/ENSG00000197977/ENSG00000152377/ENSG00000115414/ENSG00000147689/ENSG00000111799/ENSG00000127824/ENSG00000138311/ENSG00000134531/ENSG00000150893/ENSG00000081803/ENSG00000110436/ENSG00000131015/ENSG00000185052/ENSG00000244405/ENSG00000172927/ENSG00000165272/ENSG00000185697/ENSG00000187193/ENSG00000138061/ENSG00000104267/ENSG00000239887/ENSG00000197956/ENSG00000179913/ENSG00000213190/ENSG00000150782/ENSG00000198363/ENSG00000135333/ENSG00000115641/ENSG00000185262
HET	SUNG_METASTASIS_STROMA_UP	SUNG_METASTASIS_STROMA_UP	108	0.60988	1.98187	2.24411e-07	5.80003e-06	3.9985e-06	5596	tags=34%, list=20%, signal=28%	ENSG00000187134/ENSG00000107984/ENSG00000168542/ENSG00000130635/ENSG00000019549/ENSG00000128268/ENSG00000135750/ENSG00000147027/ENSG00000117519/ENSG00000104723/ENSG00000166173/ENSG00000154096/ENSG00000204262/ENSG00000145632/ENSG00000041982/ENSG00000153714/ENSG00000038427/ENSG00000152952/ENSG00000143320/ENSG00000163520/ENSG00000111799/ENSG00000186340/ENSG00000013297/ENSG00000244405/ENSG00000139318/ENSG00000103855/ENSG00000113140/ENSG00000142798/ENSG00000073756/ENSG00000170017/ENSG00000165124/ENSG00000083444/ENSG00000100234/ENSG00000022267/ENSG00000171621/ENSG00000122884/ENSG00000177283
HET	SENESE_HDAC1_AND_HDAC2_TARGETS_UP	SENESE_HDAC1_AND_HDAC2_TARGETS_UP	230	0.513687	1.82021	2.23672e-07	5.80003e-06	3.9985e-06	6618	tags=38%, list=23%, signal=29%	ENSG00000116132/ENSG00000170961/ENSG00000133083/ENSG00000107984/ENSG00000169744/ENSG00000166086/ENSG00000140807/ENSG00000163735/ENSG00000058085/ENSG00000164484/ENSG00000146648/ENSG00000104332/ENSG00000166922/ENSG00000166831/ENSG00000154556/ENSG00000177494/ENSG00000145623/ENSG00000124882/ENSG00000131459/ENSG00000100985/ENSG00000163661/ENSG00000163734/ENSG00000145794/ENSG00000154133/ENSG00000123496/ENSG00000196611/ENSG00000115008/ENSG00000163359/ENSG00000115009/ENSG00000114771/ENSG00000115414/ENSG00000162892/ENSG00000169429/ENSG00000134827/ENSG00000131435/ENSG00000280693/ENSG00000116106/ENSG00000011422/ENSG00000169213/ENSG00000131015/ENSG00000155011/ENSG00000124102/ENSG00000197632/ENSG00000105173/ENSG00000137825/ENSG00000140379/ENSG00000131979/ENSG00000149260/ENSG00000189223/ENSG00000104267/ENSG00000197249/ENSG00000120279/ENSG00000164761/ENSG00000003989/ENSG00000173432/ENSG00000156265/ENSG00000133816/ENSG00000175592/ENSG00000134070/ENSG00000181773/ENSG00000072274/ENSG00000128340/ENSG00000118971/ENSG00000066056/ENSG00000138678/ENSG00000154127/ENSG00000198369/ENSG00000136842/ENSG00000173852/ENSG00000049192/ENSG00000178209/ENSG00000179046/ENSG00000219438/ENSG00000119630/ENSG00000164949/ENSG00000168685/ENSG00000175352/ENSG00000147174/ENSG00000095752/ENSG00000178104/ENSG00000127418/ENSG00000163975/ENSG00000115919/ENSG00000198959/ENSG00000006327/ENSG00000122862/ENSG00000171310
HET	BLALOCK_ALZHEIMERS_DISEASE_DN	BLALOCK_ALZHEIMERS_DISEASE_DN	1202	0.363221	1.42216	2.29384e-07	5.88073e-06	4.05413e-06	9399	tags=33%, list=33%, signal=23%	ENSG00000079102/ENSG00000061337/ENSG00000165973/ENSG00000136531/ENSG00000125675/ENSG00000136928/ENSG00000169744/ENSG00000162105/ENSG00000072832/ENSG00000144834/ENSG00000172348/ENSG00000078725/ENSG00000144645/ENSG00000140937/ENSG00000087258/ENSG00000119888/ENSG00000153233/ENSG00000117152/ENSG00000173114/ENSG00000079931/ENSG00000165495/ENSG00000170485/ENSG00000100884/ENSG00000145824/ENSG00000152092/ENSG00000135750/ENSG00000157064/ENSG00000053438/ENSG00000128683/ENSG00000166922/ENSG00000154556/ENSG00000198010/ENSG00000169851/ENSG00000147481/ENSG00000006128/ENSG00000163661/ENSG00000162975/ENSG00000154096/ENSG00000204262/ENSG00000070087/ENSG00000116983/ENSG00000197977/ENSG00000172020/ENSG00000135318/ENSG00000040731/ENSG00000018625/ENSG00000112186/ENSG00000145632/ENSG00000125851/ENSG00000114948/ENSG00000165995/ENSG00000277586/ENSG00000198846/ENSG00000144407/ENSG00000164061/ENSG00000125266/ENSG00000164683/ENSG00000171476/ENSG00000170579/ENSG00000162104/ENSG00000115414/ENSG00000104722/ENSG00000105976/ENSG00000047597/ENSG00000009694/ENSG00000196368/ENSG00000182901/ENSG00000151834/ENSG00000187498/ENSG00000157654/ENSG00000148798/ENSG00000105894/ENSG00000067715/ENSG00000135454/ENSG00000177519/ENSG00000132563/ENSG00000124785/ENSG00000150471/ENSG00000116106/ENSG00000133627/ENSG00000104435/ENSG00000115902/ENSG00000135472/ENSG00000164070/ENSG00000067445/ENSG00000145087/ENSG00000084764/ENSG00000181418/ENSG00000181019/ENSG00000136267/ENSG00000135069/ENSG00000136002/ENSG00000130540/ENSG00000153558/ENSG00000147509/ENSG00000166206/ENSG00000172379/ENSG00000160145/ENSG00000133169/ENSG00000134874/ENSG00000137825/ENSG00000068078/ENSG00000058091/ENSG00000131979/ENSG00000141404/ENSG00000097021/ENSG00000117114/ENSG00000280987/ENSG00000139318/ENSG00000111907/ENSG00000100604/ENSG00000156298/ENSG00000154277/ENSG00000254585/ENSG00000131016/ENSG00000109738/ENSG00000185070/ENSG00000163032/ENSG00000111913/ENSG00000196305/ENSG00000158560/ENSG00000164106/ENSG00000148082/ENSG00000129682/ENSG00000213190/ENSG00000111674/ENSG00000088538/ENSG00000157193/ENSG00000179163/ENSG00000104341/ENSG00000106089/ENSG00000103723/ENSG00000146072/ENSG00000121753/ENSG00000114923/ENSG00000185010/ENSG00000198363/ENSG00000135333/ENSG00000072274/ENSG00000138166/ENSG00000121653/ENSG00000134202/ENSG00000118971/ENSG00000146242/ENSG00000102595/ENSG00000175426/ENSG00000133424/ENSG00000239672/ENSG00000198929/ENSG00000133101/ENSG00000022267/ENSG00000117143/ENSG00000172667/ENSG00000181191/ENSG00000128656/ENSG00000086300/ENSG00000171208/ENSG00000105854/ENSG00000175265/ENSG00000103316/ENSG00000079739/ENSG00000166963/ENSG00000122884/ENSG00000084731/ENSG00000161681/ENSG00000132334/ENSG00000125841/ENSG00000111802/ENSG00000154146/ENSG00000136842/ENSG00000166257/ENSG00000003137/ENSG00000138801/ENSG00000087085/ENSG00000150337/ENSG00000120694/ENSG00000109971/ENSG00000134333/ENSG00000145147/ENSG00000127561/ENSG00000159063/ENSG00000118276/ENSG00000172115/ENSG00000059588/ENSG00000181061/ENSG00000072110/ENSG00000140391/ENSG00000104112/ENSG00000115828/ENSG00000148484/ENSG00000178104/ENSG00000204681/ENSG00000118939/ENSG00000150672/ENSG00000112304/ENSG00000138162/ENSG00000096384/ENSG00000083720/ENSG00000008118/ENSG00000114646/ENSG00000115541/ENSG00000126861/ENSG00000080824/ENSG00000198554/ENSG00000164024/ENSG00000140854/ENSG00000112294/ENSG00000102078/ENSG00000096092/ENSG00000134375/ENSG00000136810/ENSG00000242265/ENSG00000006652/ENSG00000229927/ENSG00000149084/ENSG00000171497/ENSG00000126247/ENSG00000114021/ENSG00000120833/ENSG00000118432/ENSG00000048991/ENSG00000137267/ENSG00000070785/ENSG00000158869/ENSG00000111344/ENSG00000173692/ENSG00000147650/ENSG00000176171/ENSG00000182220/ENSG00000136933/ENSG00000101843/ENSG00000116793/ENSG00000170425/ENSG00000116353/ENSG00000150938/ENSG00000150787/ENSG00000150753/ENSG00000198668/ENSG00000059728/ENSG00000139970/ENSG00000005249/ENSG00000133961/ENSG00000127152/ENSG00000101019/ENSG00000112357/ENSG00000090266/ENSG00000150995/ENSG00000017260/ENSG00000050748/ENSG00000152795/ENSG00000100442/ENSG00000138698/ENSG00000180817/ENSG00000129625/ENSG00000197170/ENSG00000169032/ENSG00000157557/ENSG00000054523/ENSG00000172893/ENSG00000119048/ENSG00000087502/ENSG00000134287/ENSG00000147852/ENSG00000120805/ENSG00000144381/ENSG00000124802/ENSG00000100714/ENSG00000159593/ENSG00000156011/ENSG00000091140/ENSG00000164924/ENSG00000164163/ENSG00000100664/ENSG00000116741/ENSG00000113013/ENSG00000149970/ENSG00000147224/ENSG00000125166/ENSG00000091483/ENSG00000204789/ENSG00000134779/ENSG00000162604/ENSG00000066651/ENSG00000005020/ENSG00000100591/ENSG00000150991/ENSG00000186575/ENSG00000204394/ENSG00000142507/ENSG00000117906/ENSG00000178467/ENSG00000173267/ENSG00000086827/ENSG00000048544/ENSG00000062598/ENSG00000184588/ENSG00000152503/ENSG00000131844/ENSG00000115233/ENSG00000106537/ENSG00000101846/ENSG00000114054/ENSG00000171314/ENSG00000164815/ENSG00000188690/ENSG00000174469/ENSG00000127870/ENSG00000134590/ENSG00000163466/ENSG00000156642/ENSG00000104964/ENSG00000136143/ENSG00000184056/ENSG00000170035/ENSG00000115514/ENSG00000025156/ENSG00000128731/ENSG00000169764/ENSG00000164125/ENSG00000118705/ENSG00000011201/ENSG00000198612/ENSG00000158856/ENSG00000135316/ENSG00000138071/ENSG00000166579/ENSG00000185518/ENSG00000159128/ENSG00000065559/ENSG00000107242/ENSG00000198689/ENSG00000179222/ENSG00000171159/ENSG00000104738/ENSG00000047249/ENSG00000155096/ENSG00000110799/ENSG00000131236/ENSG00000104093/ENSG00000111875/ENSG00000068796/ENSG00000115365/ENSG00000156471/ENSG00000042429/ENSG00000100412/ENSG00000112715/ENSG00000116791/ENSG00000115091/ENSG00000130520/ENSG00000129691/ENSG00000182952/ENSG00000119013/ENSG00000115364/ENSG00000136950/ENSG00000151694/ENSG00000165672/ENSG00000108671/ENSG00000131966/ENSG00000127995/ENSG00000117475/ENSG00000101310/ENSG00000101608/ENSG00000105220/ENSG00000116675/ENSG00000164919/ENSG00000100883/ENSG00000244734/ENSG00000114346/ENSG00000182195/ENSG00000134001/ENSG00000162735/ENSG00000188229/ENSG00000147669/ENSG00000265354/ENSG00000186472/ENSG00000189043/ENSG00000158019/ENSG00000143033/ENSG00000151498/ENSG00000131174/ENSG00000145730/ENSG00000101557/ENSG00000086189/ENSG00000170899/ENSG00000115540/ENSG00000085377/ENSG00000109519/ENSG00000154723/ENSG00000166971/ENSG00000147586/ENSG00000116586/ENSG00000164405/ENSG00000198843/ENSG00000158828/ENSG00000172172/ENSG00000072042/ENSG00000154518/ENSG00000065154/ENSG00000156110/ENSG00000111711/ENSG00000143774
HET	MARTENS_TRETINOIN_RESPONSE_UP	MARTENS_TRETINOIN_RESPONSE_UP	590	0.413806	1.56378	2.3866e-07	6.0696e-06	4.18434e-06	5318	tags=32%, list=19%, signal=26%	ENSG00000196581/ENSG00000113196/ENSG00000182272/ENSG00000082497/ENSG00000103355/ENSG00000172061/ENSG00000100842/ENSG00000137142/ENSG00000198488/ENSG00000162105/ENSG00000174885/ENSG00000170561/ENSG00000167157/ENSG00000141738/ENSG00000117154/ENSG00000196557/ENSG00000130147/ENSG00000108821/ENSG00000163499/ENSG00000167889/ENSG00000137699/ENSG00000125144/ENSG00000085741/ENSG00000197588/ENSG00000129009/ENSG00000189334/ENSG00000137868/ENSG00000135638/ENSG00000130635/ENSG00000170549/ENSG00000166426/ENSG00000118990/ENSG00000165215/ENSG00000145824/ENSG00000164379/ENSG00000155980/ENSG00000168398/ENSG00000150594/ENSG00000185168/ENSG00000138615/ENSG00000163914/ENSG00000166402/ENSG00000151079/ENSG00000186493/ENSG00000109625/ENSG00000142973/ENSG00000162545/ENSG00000183873/ENSG00000181374/ENSG00000183876/ENSG00000181143/ENSG00000104415/ENSG00000188959/ENSG00000011347/ENSG00000171345/ENSG00000131459/ENSG00000167612/ENSG00000087116/ENSG00000124302/ENSG00000142279/ENSG00000176884/ENSG00000149295/ENSG00000161649/ENSG00000163734/ENSG00000182809/ENSG00000184292/ENSG00000106125/ENSG00000125968/ENSG00000174807/ENSG00000183798/ENSG00000145632/ENSG00000177106/ENSG00000203722/ENSG00000101342/ENSG00000153303/ENSG00000113430/ENSG00000187556/ENSG00000100053/ENSG00000143546/ENSG00000084636/ENSG00000157111/ENSG00000115009/ENSG00000146674/ENSG00000160883/ENSG00000159640/ENSG00000099617/ENSG00000170955/ENSG00000265107/ENSG00000160683/ENSG00000163501/ENSG00000105369/ENSG00000188162/ENSG00000178752/ENSG00000134917/ENSG00000104722/ENSG00000011083/ENSG00000180332/ENSG00000173641/ENSG00000056487/ENSG00000099814/ENSG00000156453/ENSG00000128242/ENSG00000189410/ENSG00000100156/ENSG00000130943/ENSG00000127903/ENSG00000131435/ENSG00000142949/ENSG00000178498/ENSG00000182600/ENSG00000204624/ENSG00000168938/ENSG00000164935/ENSG00000132563/ENSG00000253313/ENSG00000110448/ENSG00000130508/ENSG00000050555/ENSG00000128342/ENSG00000108691/ENSG00000163623/ENSG00000130595/ENSG00000141527/ENSG00000116661/ENSG00000184012/ENSG00000099625/ENSG00000102962/ENSG00000170382/ENSG00000133048/ENSG00000185640/ENSG00000159307/ENSG00000196092/ENSG00000105352/ENSG00000159674/ENSG00000185594/ENSG00000102539/ENSG00000168126/ENSG00000160801/ENSG00000138622/ENSG00000167751/ENSG00000170458/ENSG00000101489/ENSG00000183186/ENSG00000163220/ENSG00000073150/ENSG00000177350/ENSG00000130513/ENSG00000101331/ENSG00000148704/ENSG00000197106/ENSG00000125735/ENSG00000128965/ENSG00000166407/ENSG00000113073/ENSG00000196878/ENSG00000099994/ENSG00000197249/ENSG00000156345/ENSG00000142611/ENSG00000171596/ENSG00000197956/ENSG00000060656/ENSG00000160867/ENSG00000126243/ENSG00000111674/ENSG00000125810/ENSG00000107736/ENSG00000114923/ENSG00000171989/ENSG00000142156/ENSG00000095303/ENSG00000103569/ENSG00000085552/ENSG00000139567/ENSG00000184371/ENSG00000251493/ENSG00000155066/ENSG00000160285/ENSG00000170956/ENSG00000163462/ENSG00000107147/ENSG00000185386/ENSG00000136944/ENSG00000151640/ENSG00000166592/ENSG00000137124/ENSG00000169442/ENSG00000183019
HET	CREIGHTON_ENDOCRINE_THERAPY_RESISTANCE_5	CREIGHTON_ENDOCRINE_THERAPY_RESISTANCE_5	478	0.428716	1.59439	2.45361e-07	6.1905e-06	4.26768e-06	7750	tags=31%, list=27%, signal=23%	ENSG00000172250/ENSG00000136928/ENSG00000147676/ENSG00000178568/ENSG00000162105/ENSG00000154654/ENSG00000130147/ENSG00000148735/ENSG00000105388/ENSG00000078114/ENSG00000163072/ENSG00000095203/ENSG00000141448/ENSG00000184731/ENSG00000144476/ENSG00000138356/ENSG00000131831/ENSG00000179348/ENSG00000248771/ENSG00000166173/ENSG00000041353/ENSG00000151715/ENSG00000187867/ENSG00000184292/ENSG00000145632/ENSG00000144824/ENSG00000074370/ENSG00000095739/ENSG00000112379/ENSG00000218416/ENSG00000184254/ENSG00000125266/ENSG00000197594/ENSG00000137801/ENSG00000169116/ENSG00000081923/ENSG00000177519/ENSG00000166689/ENSG00000134531/ENSG00000174307/ENSG00000164023/ENSG00000162817/ENSG00000163637/ENSG00000131015/ENSG00000119862/ENSG00000141527/ENSG00000184012/ENSG00000105173/ENSG00000121316/ENSG00000183762/ENSG00000196074/ENSG00000181722/ENSG00000100196/ENSG00000169862/ENSG00000109686/ENSG00000165272/ENSG00000189143/ENSG00000172461/ENSG00000118407/ENSG00000005243/ENSG00000130513/ENSG00000132031/ENSG00000117791/ENSG00000163624/ENSG00000072201/ENSG00000128641/ENSG00000145685/ENSG00000110080/ENSG00000064270/ENSG00000091986/ENSG00000110047/ENSG00000129682/ENSG00000179163/ENSG00000136379/ENSG00000115884/ENSG00000100290/ENSG00000143061/ENSG00000174804/ENSG00000078269/ENSG00000151690/ENSG00000170017/ENSG00000030419/ENSG00000155158/ENSG00000050405/ENSG00000173276/ENSG00000133401/ENSG00000155066/ENSG00000160285/ENSG00000198948/ENSG00000121210/ENSG00000198369/ENSG00000215018/ENSG00000100234/ENSG00000158270/ENSG00000244479/ENSG00000166068/ENSG00000272894/ENSG00000119138/ENSG00000168672/ENSG00000064787/ENSG00000088836/ENSG00000181061/ENSG00000167037/ENSG00000065923/ENSG00000160209/ENSG00000070540/ENSG00000106003/ENSG00000144959/ENSG00000129038/ENSG00000065308/ENSG00000137767/ENSG00000136048/ENSG00000165140/ENSG00000144136/ENSG00000068615/ENSG00000164951/ENSG00000180758/ENSG00000148411/ENSG00000066629/ENSG00000163629/ENSG00000101255/ENSG00000074696/ENSG00000255398/ENSG00000111490/ENSG00000151553/ENSG00000008513/ENSG00000197933/ENSG00000128791/ENSG00000063587/ENSG00000109586/ENSG00000007384/ENSG00000248593/ENSG00000254837/ENSG00000064651/ENSG00000144711/ENSG00000042062/ENSG00000111961/ENSG00000068383/ENSG00000116525/ENSG00000148180/ENSG00000118985/ENSG00000100345/ENSG00000139865/ENSG00000274020/ENSG00000253293/ENSG00000156011
HET	RIGGI_EWING_SARCOMA_PROGENITOR_UP	RIGGI_EWING_SARCOMA_PROGENITOR_UP	414	0.443781	1.636	2.60012e-07	6.50849e-06	4.4869e-06	5990	tags=35%, list=21%, signal=28%	ENSG00000165379/ENSG00000148677/ENSG00000049247/ENSG00000169744/ENSG00000110900/ENSG00000169583/ENSG00000145244/ENSG00000064300/ENSG00000181449/ENSG00000163630/ENSG00000137872/ENSG00000078725/ENSG00000115461/ENSG00000140937/ENSG00000115468/ENSG00000156140/ENSG00000135324/ENSG00000166482/ENSG00000173114/ENSG00000175745/ENSG00000110693/ENSG00000213694/ENSG00000173406/ENSG00000288658/ENSG00000123572/ENSG00000113389/ENSG00000165323/ENSG00000151617/ENSG00000164128/ENSG00000179348/ENSG00000162998/ENSG00000163347/ENSG00000169851/ENSG00000072657/ENSG00000100985/ENSG00000120549/ENSG00000060718/ENSG00000128422/ENSG00000182809/ENSG00000128567/ENSG00000118946/ENSG00000078596/ENSG00000163132/ENSG00000196611/ENSG00000041982/ENSG00000125851/ENSG00000107438/ENSG00000095739/ENSG00000110427/ENSG00000164647/ENSG00000143341/ENSG00000197594/ENSG00000182957/ENSG00000178752/ENSG00000178662/ENSG00000196368/ENSG00000188783/ENSG00000109846/ENSG00000152284/ENSG00000164946/ENSG00000157654/ENSG00000175130/ENSG00000137819/ENSG00000169116/ENSG00000213626/ENSG00000138792/ENSG00000175315/ENSG00000116106/ENSG00000081803/ENSG00000118785/ENSG00000155011/ENSG00000185052/ENSG00000147180/ENSG00000170323/ENSG00000184226/ENSG00000115457/ENSG00000076706/ENSG00000172201/ENSG00000091129/ENSG00000160145/ENSG00000170458/ENSG00000165272/ENSG00000169896/ENSG00000058091/ENSG00000131979/ENSG00000165757/ENSG00000158966/ENSG00000139318/ENSG00000109906/ENSG00000130513/ENSG00000166265/ENSG00000170775/ENSG00000163624/ENSG00000107317/ENSG00000166920/ENSG00000185070/ENSG00000196083/ENSG00000196878/ENSG00000239887/ENSG00000138821/ENSG00000104369/ENSG00000114315/ENSG00000157193/ENSG00000118113/ENSG00000117009/ENSG00000073756/ENSG00000143061/ENSG00000174804/ENSG00000081277/ENSG00000030419/ENSG00000152137/ENSG00000138166/ENSG00000118971/ENSG00000127124/ENSG00000196159/ENSG00000048052/ENSG00000227039/ENSG00000157240/ENSG00000203727/ENSG00000197381/ENSG00000175893/ENSG00000165434/ENSG00000197461/ENSG00000135111/ENSG00000105499/ENSG00000177283/ENSG00000003137/ENSG00000170345/ENSG00000127507/ENSG00000168672/ENSG00000175445/ENSG00000169783/ENSG00000104228/ENSG00000108622/ENSG00000163376/ENSG00000119630/ENSG00000145147/ENSG00000101384/ENSG00000065809/ENSG00000073008/ENSG00000168081/ENSG00000143248/ENSG00000158258
HET	WESTON_VEGFA_TARGETS_12HR	WESTON_VEGFA_TARGETS_12HR	27	0.821272	2.08636	2.82494e-07	6.97039e-06	4.80534e-06	3169	tags=63%, list=11%, signal=56%	ENSG00000148677/ENSG00000111341/ENSG00000049540/ENSG00000105825/ENSG00000182492/ENSG00000109193/ENSG00000166741/ENSG00000164692/ENSG00000137440/ENSG00000176697/ENSG00000154096/ENSG00000213886/ENSG00000163359/ENSG00000165269/ENSG00000244414/ENSG00000108691/ENSG00000180914
HET	CHARAFE_BREAST_CANCER_BASAL_VS_MESENCHYMAL_UP	CHARAFE_BREAST_CANCER_BASAL_VS_MESENCHYMAL_UP	112	0.601608	1.96139	2.8285e-07	6.97039e-06	4.80534e-06	2786	tags=25%, list=10%, signal=23%	ENSG00000083307/ENSG00000104413/ENSG00000188910/ENSG00000147676/ENSG00000162366/ENSG00000182107/ENSG00000186081/ENSG00000052344/ENSG00000137699/ENSG00000189334/ENSG00000184363/ENSG00000135750/ENSG00000124107/ENSG00000137440/ENSG00000132698/ENSG00000119411/ENSG00000108375/ENSG00000115221/ENSG00000089356/ENSG00000184292/ENSG00000272398/ENSG00000143546/ENSG00000103067/ENSG00000167306/ENSG00000173156/ENSG00000150054/ENSG00000172818/ENSG00000118898
HET	CUI_TCF21_TARGETS_2_DN	CUI_TCF21_TARGETS_2_DN	829	0.386814	1.49132	2.98588e-07	7.30162e-06	5.03368e-06	7908	tags=31%, list=28%, signal=23%	ENSG00000174640/ENSG00000176907/ENSG00000169744/ENSG00000136237/ENSG00000077943/ENSG00000138771/ENSG00000180190/ENSG00000172348/ENSG00000164736/ENSG00000184564/ENSG00000074527/ENSG00000157554/ENSG00000078114/ENSG00000166025/ENSG00000188153/ENSG00000163072/ENSG00000104368/ENSG00000135480/ENSG00000069122/ENSG00000132854/ENSG00000169129/ENSG00000142973/ENSG00000149300/ENSG00000113389/ENSG00000118523/ENSG00000144476/ENSG00000143195/ENSG00000145623/ENSG00000135547/ENSG00000134198/ENSG00000169908/ENSG00000197702/ENSG00000118526/ENSG00000171992/ENSG00000135318/ENSG00000118946/ENSG00000164171/ENSG00000146038/ENSG00000144366/ENSG00000096696/ENSG00000249242/ENSG00000074370/ENSG00000174099/ENSG00000128573/ENSG00000112379/ENSG00000125266/ENSG00000171476/ENSG00000113594/ENSG00000105971/ENSG00000152952/ENSG00000139209/ENSG00000001561/ENSG00000137801/ENSG00000081041/ENSG00000054598/ENSG00000109846/ENSG00000111799/ENSG00000018408/ENSG00000127329/ENSG00000157654/ENSG00000102755/ENSG00000147145/ENSG00000134013/ENSG00000139926/ENSG00000149218/ENSG00000081923/ENSG00000133687/ENSG00000088756/ENSG00000150471/ENSG00000171056/ENSG00000155011/ENSG00000119862/ENSG00000178726/ENSG00000206538/ENSG00000170323/ENSG00000176595/ENSG00000131370/ENSG00000079337/ENSG00000181418/ENSG00000283632/ENSG00000243701/ENSG00000106025/ENSG00000196549/ENSG00000159200/ENSG00000099889/ENSG00000059804/ENSG00000095637/ENSG00000165757/ENSG00000163697/ENSG00000154783/ENSG00000139318/ENSG00000068366/ENSG00000276644/ENSG00000154721/ENSG00000113555/ENSG00000166265/ENSG00000138119/ENSG00000107485/ENSG00000146950/ENSG00000112782/ENSG00000204389/ENSG00000121743/ENSG00000106992/ENSG00000177469/ENSG00000128641/ENSG00000132688/ENSG00000120279/ENSG00000111913/ENSG00000164761/ENSG00000169439/ENSG00000063660/ENSG00000186994/ENSG00000004468/ENSG00000105855/ENSG00000147394/ENSG00000184428/ENSG00000122035/ENSG00000166033/ENSG00000065054/ENSG00000133818/ENSG00000162407/ENSG00000104611/ENSG00000155330/ENSG00000136153/ENSG00000069667/ENSG00000165633/ENSG00000168140/ENSG00000198369/ENSG00000075420/ENSG00000160062/ENSG00000100234/ENSG00000168502/ENSG00000180773/ENSG00000158270/ENSG00000136944/ENSG00000196586/ENSG00000144724/ENSG00000152413/ENSG00000140416/ENSG00000173218/ENSG00000105854/ENSG00000020181/ENSG00000129993/ENSG00000197635/ENSG00000135111/ENSG00000010319/ENSG00000176532/ENSG00000120278/ENSG00000140367/ENSG00000108622/ENSG00000136826/ENSG00000198774/ENSG00000144668/ENSG00000137831/ENSG00000169756/ENSG00000126878/ENSG00000164949/ENSG00000120913/ENSG00000049130/ENSG00000113369/ENSG00000166046/ENSG00000151014/ENSG00000111729/ENSG00000166562/ENSG00000178104/ENSG00000067113/ENSG00000135046/ENSG00000106333/ENSG00000112541/ENSG00000151490/ENSG00000148926/ENSG00000109189/ENSG00000087303/ENSG00000111859/ENSG00000036448/ENSG00000164442/ENSG00000141232/ENSG00000243323/ENSG00000196932/ENSG00000172216/ENSG00000135048/ENSG00000169291/ENSG00000080824/ENSG00000147202/ENSG00000112902/ENSG00000122862/ENSG00000152484/ENSG00000198844/ENSG00000164951/ENSG00000177707/ENSG00000116117/ENSG00000107104/ENSG00000082781/ENSG00000035681/ENSG00000006652/ENSG00000154217/ENSG00000133740/ENSG00000066629/ENSG00000145012/ENSG00000023572/ENSG00000133059/ENSG00000137267/ENSG00000091436/ENSG00000091039/ENSG00000163935/ENSG00000136141/ENSG00000130762/ENSG00000155903/ENSG00000144597/ENSG00000158106/ENSG00000268758/ENSG00000186868/ENSG00000150938/ENSG00000116406/ENSG00000153130/ENSG00000198668/ENSG00000179776/ENSG00000090776/ENSG00000111077/ENSG00000049239/ENSG00000198018/ENSG00000157110/ENSG00000185477/ENSG00000144426/ENSG00000173451/ENSG00000197969/ENSG00000166188/ENSG00000064651/ENSG00000144711/ENSG00000164236/ENSG00000109790/ENSG00000101844/ENSG00000054523/ENSG00000173210/ENSG00000145391/ENSG00000087502/ENSG00000117500/ENSG00000186594/ENSG00000148180/ENSG00000123146/ENSG00000118985/ENSG00000143669/ENSG00000168283/ENSG00000156011/ENSG00000087053/ENSG00000154229/ENSG00000157483/ENSG00000115520/ENSG00000187391/ENSG00000116741/ENSG00000118503/ENSG00000107798/ENSG00000165030/ENSG00000174574/ENSG00000169193
HET	RICKMAN_HEAD_AND_NECK_CANCER_A	RICKMAN_HEAD_AND_NECK_CANCER_A	92	0.624372	1.96114	3.02712e-07	7.34597e-06	5.06426e-06	4494	tags=49%, list=16%, signal=41%	ENSG00000116132/ENSG00000185565/ENSG00000176907/ENSG00000146374/ENSG00000138759/ENSG00000163735/ENSG00000079931/ENSG00000144868/ENSG00000166426/ENSG00000165215/ENSG00000043355/ENSG00000104332/ENSG00000181617/ENSG00000162998/ENSG00000134198/ENSG00000170837/ENSG00000163661/ENSG00000172403/ENSG00000104044/ENSG00000123496/ENSG00000183780/ENSG00000115844/ENSG00000114948/ENSG00000169436/ENSG00000113594/ENSG00000101680/ENSG00000092758/ENSG00000169116/ENSG00000094755/ENSG00000013297/ENSG00000076716/ENSG00000186377/ENSG00000163710/ENSG00000147180/ENSG00000105852/ENSG00000164120/ENSG00000091129/ENSG00000172379/ENSG00000158164/ENSG00000154277/ENSG00000139292/ENSG00000112852/ENSG00000164764/ENSG00000164761/ENSG00000166582
HET	CHIANG_LIVER_CANCER_SUBCLASS_CTNNB1_DN	CHIANG_LIVER_CANCER_SUBCLASS_CTNNB1_DN	160	0.549139	1.86758	3.72523e-07	8.9716e-06	6.18495e-06	5407	tags=41%, list=19%, signal=33%	ENSG00000154734/ENSG00000147676/ENSG00000164932/ENSG00000168542/ENSG00000172348/ENSG00000139329/ENSG00000163568/ENSG00000182492/ENSG00000108821/ENSG00000135919/ENSG00000129009/ENSG00000101825/ENSG00000130635/ENSG00000079931/ENSG00000106819/ENSG00000164692/ENSG00000141448/ENSG00000124107/ENSG00000137573/ENSG00000139269/ENSG00000163053/ENSG00000100985/ENSG00000041353/ENSG00000272398/ENSG00000106366/ENSG00000163359/ENSG00000153714/ENSG00000115009/ENSG00000038427/ENSG00000047597/ENSG00000113645/ENSG00000186340/ENSG00000101335/ENSG00000176788/ENSG00000039068/ENSG00000132693/ENSG00000121316/ENSG00000253368/ENSG00000118004/ENSG00000164120/ENSG00000117525/ENSG00000131979/ENSG00000090104/ENSG00000068366/ENSG00000101955/ENSG00000140450/ENSG00000178445/ENSG00000107317/ENSG00000166920/ENSG00000091986/ENSG00000092607/ENSG00000003989/ENSG00000151948/ENSG00000158825/ENSG00000162878/ENSG00000055163/ENSG00000172575/ENSG00000138166/ENSG00000112299/ENSG00000100767/ENSG00000092421/ENSG00000169442/ENSG00000163993/ENSG00000152413/ENSG00000122877
HET	FORTSCHEGGER_PHF8_TARGETS_DN	FORTSCHEGGER_PHF8_TARGETS_DN	765	0.384843	1.48149	3.90211e-07	9.32691e-06	6.4299e-06	5655	tags=17%, list=20%, signal=14%	ENSG00000149090/ENSG00000114529/ENSG00000187720/ENSG00000107984/ENSG00000188910/ENSG00000131746/ENSG00000183421/ENSG00000137699/ENSG00000189280/ENSG00000136244/ENSG00000137868/ENSG00000188015/ENSG00000115596/ENSG00000058085/ENSG00000163430/ENSG00000204682/ENSG00000214944/ENSG00000105974/ENSG00000071282/ENSG00000137440/ENSG00000163453/ENSG00000162545/ENSG00000170214/ENSG00000138356/ENSG00000185567/ENSG00000171345/ENSG00000114854/ENSG00000007038/ENSG00000175793/ENSG00000178826/ENSG00000163395/ENSG00000104783/ENSG00000171992/ENSG00000165887/ENSG00000183780/ENSG00000135318/ENSG00000150687/ENSG00000272398/ENSG00000188643/ENSG00000088726/ENSG00000240583/ENSG00000050820/ENSG00000166394/ENSG00000144366/ENSG00000146833/ENSG00000084636/ENSG00000144824/ENSG00000142910/ENSG00000164181/ENSG00000167306/ENSG00000185585/ENSG00000185483/ENSG00000162104/ENSG00000168077/ENSG00000115414/ENSG00000107742/ENSG00000197565/ENSG00000188549/ENSG00000189410/ENSG00000164877/ENSG00000158246/ENSG00000139926/ENSG00000080573/ENSG00000184792/ENSG00000264230/ENSG00000050165/ENSG00000166689/ENSG00000134531/ENSG00000101000/ENSG00000119326/ENSG00000119862/ENSG00000142733/ENSG00000166147/ENSG00000147862/ENSG00000118777/ENSG00000168453/ENSG00000172927/ENSG00000159674/ENSG00000253368/ENSG00000149582/ENSG00000172379/ENSG00000167779/ENSG00000101489/ENSG00000205476/ENSG00000065534/ENSG00000131016/ENSG00000278535/ENSG00000160360/ENSG00000196878/ENSG00000099994/ENSG00000050344/ENSG00000113140/ENSG00000110047/ENSG00000197956/ENSG00000146263/ENSG00000158023/ENSG00000129682/ENSG00000167767/ENSG00000179913/ENSG00000102471/ENSG00000029153/ENSG00000111674/ENSG00000105855/ENSG00000005884/ENSG00000133816/ENSG00000134901/ENSG00000146072/ENSG00000056558/ENSG00000158555/ENSG00000135116/ENSG00000142156/ENSG00000181350/ENSG00000095303/ENSG00000128340/ENSG00000138678/ENSG00000151208/ENSG00000124466/ENSG00000160285/ENSG00000100234/ENSG00000168502/ENSG00000154639/ENSG00000076554/ENSG00000137713/ENSG00000166592/ENSG00000111424/ENSG00000084731/ENSG00000020181/ENSG00000175591/ENSG00000164543/ENSG00000173852/ENSG00000178209/ENSG00000162734
HET	GHANDHI_BYSTANDER_IRRADIATION_UP	GHANDHI_BYSTANDER_IRRADIATION_UP	80	0.640387	1.97304	4.18129e-07	9.91888e-06	6.838e-06	5016	tags=48%, list=18%, signal=39%	ENSG00000176907/ENSG00000205358/ENSG00000163735/ENSG00000125144/ENSG00000159167/ENSG00000095203/ENSG00000108932/ENSG00000205502/ENSG00000122420/ENSG00000166670/ENSG00000122641/ENSG00000163734/ENSG00000137033/ENSG00000123496/ENSG00000146592/ENSG00000196611/ENSG00000115008/ENSG00000149968/ENSG00000133135/ENSG00000125538/ENSG00000119714/ENSG00000081041/ENSG00000169429/ENSG00000138685/ENSG00000132429/ENSG00000128342/ENSG00000151012/ENSG00000197632/ENSG00000163739/ENSG00000140379/ENSG00000131979/ENSG00000187193/ENSG00000158050/ENSG00000196878/ENSG00000138821/ENSG00000073756/ENSG00000138166/ENSG00000169715
HET	AZARE_NEOPLASTIC_TRANSFORMATION_BY_STAT3_UP	AZARE_NEOPLASTIC_TRANSFORMATION_BY_STAT3_UP	121	0.585498	1.92856	4.21217e-07	9.91888e-06	6.838e-06	5110	tags=36%, list=18%, signal=30%	ENSG00000131711/ENSG00000140937/ENSG00000073282/ENSG00000135919/ENSG00000167244/ENSG00000130635/ENSG00000162493/ENSG00000166741/ENSG00000104332/ENSG00000134363/ENSG00000137440/ENSG00000166922/ENSG00000138356/ENSG00000115221/ENSG00000163347/ENSG00000169851/ENSG00000108342/ENSG00000204262/ENSG00000104327/ENSG00000123496/ENSG00000152377/ENSG00000166923/ENSG00000145632/ENSG00000041982/ENSG00000149968/ENSG00000143546/ENSG00000277586/ENSG00000115414/ENSG00000113657/ENSG00000137801/ENSG00000000971/ENSG00000127920/ENSG00000152894/ENSG00000184867/ENSG00000010438/ENSG00000163220/ENSG00000154134/ENSG00000163032/ENSG00000049323/ENSG00000120875/ENSG00000073756/ENSG00000118971/ENSG00000074410/ENSG00000112299
HET	IZADPANAH_STEM_CELL_ADIPOSE_VS_BONE_DN	IZADPANAH_STEM_CELL_ADIPOSE_VS_BONE_DN	101	0.621112	1.98542	4.34267e-07	1.0151e-05	6.99801e-06	4439	tags=38%, list=16%, signal=32%	ENSG00000187134/ENSG00000133110/ENSG00000099260/ENSG00000140937/ENSG00000138271/ENSG00000117152/ENSG00000166482/ENSG00000106819/ENSG00000095203/ENSG00000145423/ENSG00000124107/ENSG00000077942/ENSG00000154556/ENSG00000113389/ENSG00000144476/ENSG00000133392/ENSG00000113083/ENSG00000114854/ENSG00000091136/ENSG00000204262/ENSG00000125968/ENSG00000188643/ENSG00000140479/ENSG00000152952/ENSG00000109846/ENSG00000134013/ENSG00000185052/ENSG00000166147/ENSG00000147862/ENSG00000137501/ENSG00000111907/ENSG00000154721/ENSG00000107485/ENSG00000131016/ENSG00000196781/ENSG00000169083/ENSG00000133026/ENSG00000091986
HET	DAVICIONI_TARGETS_OF_PAX_FOXO1_FUSIONS_UP	DAVICIONI_TARGETS_OF_PAX_FOXO1_FUSIONS_UP	250	0.500409	1.77758	4.43771e-07	1.02974e-05	7.09896e-06	5861	tags=32%, list=21%, signal=26%	ENSG00000154734/ENSG00000116132/ENSG00000165973/ENSG00000107984/ENSG00000156103/ENSG00000187955/ENSG00000142871/ENSG00000288905/ENSG00000135919/ENSG00000078114/ENSG00000130635/ENSG00000180447/ENSG00000166741/ENSG00000019549/ENSG00000104368/ENSG00000095203/ENSG00000114200/ENSG00000147027/ENSG00000134363/ENSG00000105974/ENSG00000128683/ENSG00000137573/ENSG00000162545/ENSG00000144476/ENSG00000179348/ENSG00000153904/ENSG00000169851/ENSG00000122641/ENSG00000118946/ENSG00000185551/ENSG00000138829/ENSG00000105971/ENSG00000105976/ENSG00000137801/ENSG00000152284/ENSG00000157654/ENSG00000134013/ENSG00000111057/ENSG00000170962/ENSG00000104313/ENSG00000143369/ENSG00000134531/ENSG00000130508/ENSG00000120149/ENSG00000155011/ENSG00000131370/ENSG00000117318/ENSG00000196092/ENSG00000091129/ENSG00000196549/ENSG00000142173/ENSG00000167779/ENSG00000165272/ENSG00000254585/ENSG00000138119/ENSG00000131016/ENSG00000060656/ENSG00000169439/ENSG00000160867/ENSG00000049323/ENSG00000114315/ENSG00000128606/ENSG00000095303/ENSG00000118971/ENSG00000146242/ENSG00000165633/ENSG00000147257/ENSG00000157240/ENSG00000140682/ENSG00000105854/ENSG00000132334/ENSG00000173852/ENSG00000112419/ENSG00000166257/ENSG00000162734/ENSG00000159176/ENSG00000120129/ENSG00000125378/ENSG00000119630/ENSG00000136826
HET	ONDER_CDH1_TARGETS_1_DN	ONDER_CDH1_TARGETS_1_DN	152	0.543941	1.84238	4.51338e-07	1.03971e-05	7.1677e-06	6141	tags=27%, list=22%, signal=21%	ENSG00000154734/ENSG00000107984/ENSG00000087494/ENSG00000065328/ENSG00000073282/ENSG00000087128/ENSG00000134363/ENSG00000136155/ENSG00000145623/ENSG00000166670/ENSG00000108342/ENSG00000163734/ENSG00000166394/ENSG00000175305/ENSG00000146674/ENSG00000125538/ENSG00000081041/ENSG00000169429/ENSG00000138311/ENSG00000124102/ENSG00000197632/ENSG00000170421/ENSG00000163739/ENSG00000139318/ENSG00000175592/ENSG00000073756/ENSG00000013588/ENSG00000106484/ENSG00000186205/ENSG00000137713/ENSG00000094804/ENSG00000182795/ENSG00000175591/ENSG00000104356/ENSG00000127507/ENSG00000133657/ENSG00000120694/ENSG00000109971/ENSG00000101384/ENSG00000168685/ENSG00000115590
HET	AMIT_EGF_RESPONSE_480_HELA	AMIT_EGF_RESPONSE_480_HELA	163	0.545167	1.85875	4.5533e-07	1.04136e-05	7.17907e-06	7024	tags=39%, list=25%, signal=29%	ENSG00000133083/ENSG00000159251/ENSG00000205358/ENSG00000131746/ENSG00000135919/ENSG00000159167/ENSG00000146648/ENSG00000134363/ENSG00000105137/ENSG00000145623/ENSG00000175793/ENSG00000169908/ENSG00000197702/ENSG00000128422/ENSG00000184292/ENSG00000164171/ENSG00000106366/ENSG00000144063/ENSG00000110092/ENSG00000173156/ENSG00000187498/ENSG00000142949/ENSG00000011422/ENSG00000196923/ENSG00000096433/ENSG00000187193/ENSG00000110047/ENSG00000124225/ENSG00000134871/ENSG00000120875/ENSG00000133816/ENSG00000146072/ENSG00000095303/ENSG00000013588/ENSG00000162407/ENSG00000146242/ENSG00000251493/ENSG00000125912/ENSG00000161638/ENSG00000178209/ENSG00000034152/ENSG00000142669/ENSG00000125148/ENSG00000155366/ENSG00000073008/ENSG00000183963/ENSG00000072110/ENSG00000185896/ENSG00000095752/ENSG00000080845/ENSG00000125534/ENSG00000111859/ENSG00000198959/ENSG00000115946/ENSG00000149257/ENSG00000006327/ENSG00000113070/ENSG00000171310/ENSG00000005238/ENSG00000082781/ENSG00000163110/ENSG00000137267/ENSG00000052749
HET	BENPORATH_OCT4_TARGETS	BENPORATH_OCT4_TARGETS	284	0.481586	1.73692	4.87591e-07	1.10718e-05	7.63281e-06	2983	tags=14%, list=10%, signal=13%	ENSG00000148677/ENSG00000170961/ENSG00000083307/ENSG00000107984/ENSG00000170561/ENSG00000120075/ENSG00000164736/ENSG00000181449/ENSG00000153956/ENSG00000105289/ENSG00000078114/ENSG00000180447/ENSG00000145423/ENSG00000152661/ENSG00000043355/ENSG00000104332/ENSG00000141448/ENSG00000137573/ENSG00000118523/ENSG00000152977/ENSG00000102271/ENSG00000172020/ENSG00000143867/ENSG00000175928/ENSG00000185551/ENSG00000041982/ENSG00000277586/ENSG00000095739/ENSG00000170955/ENSG00000185483/ENSG00000113319/ENSG00000113657/ENSG00000104722/ENSG00000111799/ENSG00000152284/ENSG00000225077/ENSG00000138685/ENSG00000178860/ENSG00000186340/ENSG00000128052/ENSG00000104435
HET	LEE_BMP2_TARGETS_DN	LEE_BMP2_TARGETS_DN	891	0.38116	1.47528	4.98402e-07	1.1237e-05	7.74671e-06	10236	tags=45%, list=36%, signal=30%	ENSG00000124429/ENSG00000162552/ENSG00000140459/ENSG00000167157/ENSG00000187955/ENSG00000137872/ENSG00000065328/ENSG00000164099/ENSG00000164619/ENSG00000140285/ENSG00000115596/ENSG00000145824/ENSG00000152661/ENSG00000173894/ENSG00000165891/ENSG00000134363/ENSG00000117519/ENSG00000144476/ENSG00000070031/ENSG00000087116/ENSG00000163661/ENSG00000172403/ENSG00000163293/ENSG00000070087/ENSG00000165474/ENSG00000197977/ENSG00000125968/ENSG00000135318/ENSG00000119771/ENSG00000106366/ENSG00000175305/ENSG00000143546/ENSG00000148848/ENSG00000169436/ENSG00000095739/ENSG00000164647/ENSG00000185483/ENSG00000072682/ENSG00000163501/ENSG00000164107/ENSG00000138669/ENSG00000166863/ENSG00000105894/ENSG00000154188/ENSG00000169116/ENSG00000276043/ENSG00000140403/ENSG00000133687/ENSG00000124785/ENSG00000116106/ENSG00000176788/ENSG00000283632/ENSG00000117318/ENSG00000135069/ENSG00000105173/ENSG00000092853/ENSG00000059804/ENSG00000163638/ENSG00000131979/ENSG00000165757/ENSG00000108559/ENSG00000107821/ENSG00000129173/ENSG00000051180/ENSG00000107731/ENSG00000002726/ENSG00000124787/ENSG00000144712/ENSG00000115758/ENSG00000110047/ENSG00000146263/ENSG00000196305/ENSG00000124216/ENSG00000070669/ENSG00000213190/ENSG00000104369/ENSG00000004468/ENSG00000116649/ENSG00000175592/ENSG00000102967/ENSG00000154380/ENSG00000073756/ENSG00000162878/ENSG00000158234/ENSG00000133818/ENSG00000172575/ENSG00000072274/ENSG00000254726/ENSG00000162390/ENSG00000093009/ENSG00000159212/ENSG00000145390/ENSG00000131470/ENSG00000239672/ENSG00000115963/ENSG00000171793/ENSG00000143476/ENSG00000137713/ENSG00000261236/ENSG00000104885/ENSG00000144724/ENSG00000117143/ENSG00000163002/ENSG00000144354/ENSG00000128656/ENSG00000171462/ENSG00000171208/ENSG00000151247/ENSG00000094804/ENSG00000152642/ENSG00000102760/ENSG00000135111/ENSG00000104356/ENSG00000174371/ENSG00000103512/ENSG00000159399/ENSG00000162433/ENSG00000120694/ENSG00000109971/ENSG00000134333/ENSG00000181544/ENSG00000172115/ENSG00000059588/ENSG00000141384/ENSG00000185269/ENSG00000115350/ENSG00000148459/ENSG00000054219/ENSG00000151014/ENSG00000174442/ENSG00000132205/ENSG00000118939/ENSG00000101665/ENSG00000133302/ENSG00000159259/ENSG00000188786/ENSG00000160193/ENSG00000106258/ENSG00000109189/ENSG00000197451/ENSG00000181026/ENSG00000111670/ENSG00000115541/ENSG00000119969/ENSG00000116704/ENSG00000258366/ENSG00000117395/ENSG00000115946/ENSG00000243667/ENSG00000080824/ENSG00000197299/ENSG00000006327/ENSG00000198554/ENSG00000164465/ENSG00000113070/ENSG00000197785/ENSG00000068654/ENSG00000112294/ENSG00000144136/ENSG00000177707/ENSG00000134375/ENSG00000096063/ENSG00000144847/ENSG00000089195/ENSG00000156299/ENSG00000136273/ENSG00000110104/ENSG00000006652/ENSG00000110060/ENSG00000145431/ENSG00000141526/ENSG00000171497/ENSG00000139131/ENSG00000186350/ENSG00000166411/ENSG00000110925/ENSG00000103404/ENSG00000156017/ENSG00000197121/ENSG00000052749/ENSG00000070785/ENSG00000159216/ENSG00000155561/ENSG00000135763/ENSG00000175768/ENSG00000164338/ENSG00000147650/ENSG00000110172/ENSG00000138587/ENSG00000111300/ENSG00000165304/ENSG00000144597/ENSG00000170425/ENSG00000012048/ENSG00000111641/ENSG00000153130/ENSG00000122965/ENSG00000106462/ENSG00000075131/ENSG00000136840/ENSG00000156374/ENSG00000066855/ENSG00000221968/ENSG00000123684/ENSG00000100442/ENSG00000152455/ENSG00000113161/ENSG00000180817/ENSG00000172009/ENSG00000197170/ENSG00000100479/ENSG00000247077/ENSG00000124571/ENSG00000087502/ENSG00000117500/ENSG00000135045/ENSG00000148843/ENSG00000144381/ENSG00000112578/ENSG00000124802/ENSG00000165661/ENSG00000090520/ENSG00000100714/ENSG00000180611/ENSG00000132436/ENSG00000115520/ENSG00000164163/ENSG00000130816/ENSG00000196715/ENSG00000113013/ENSG00000147224/ENSG00000132300/ENSG00000123178/ENSG00000142207/ENSG00000100591/ENSG00000174574/ENSG00000165732/ENSG00000213397/ENSG00000153989/ENSG00000048162/ENSG00000099139/ENSG00000108506/ENSG00000139163/ENSG00000122952/ENSG00000145912/ENSG00000146250/ENSG00000116830/ENSG00000171314/ENSG00000156502/ENSG00000151748/ENSG00000179958/ENSG00000142657/ENSG00000139496/ENSG00000158014/ENSG00000215251/ENSG00000241945/ENSG00000085415/ENSG00000170542/ENSG00000156802/ENSG00000115875/ENSG00000053372/ENSG00000197798/ENSG00000090376/ENSG00000004478/ENSG00000116120/ENSG00000132382/ENSG00000157212/ENSG00000076248/ENSG00000198612/ENSG00000170027/ENSG00000135316/ENSG00000184164/ENSG00000005100/ENSG00000145414/ENSG00000113460/ENSG00000101624/ENSG00000102317/ENSG00000128534/ENSG00000174840/ENSG00000144161/ENSG00000101898/ENSG00000104738/ENSG00000102384/ENSG00000155096/ENSG00000185163/ENSG00000023734/ENSG00000110074/ENSG00000132002/ENSG00000176619/ENSG00000101782/ENSG00000125630/ENSG00000112715/ENSG00000156709/ENSG00000128708/ENSG00000162613/ENSG00000171067/ENSG00000135521/ENSG00000214160/ENSG00000258429/ENSG00000164045/ENSG00000108829/ENSG00000105793/ENSG00000146731/ENSG00000134001/ENSG00000113569/ENSG00000265354/ENSG00000168827/ENSG00000198431/ENSG00000164134/ENSG00000115275/ENSG00000104131/ENSG00000134371/ENSG00000086189/ENSG00000152291/ENSG00000114030/ENSG00000132768/ENSG00000104549/ENSG00000106683/ENSG00000144320/ENSG00000135018/ENSG00000143179/ENSG00000124098/ENSG00000111711/ENSG00000154582/ENSG00000040275/ENSG00000165724/ENSG00000249115/ENSG00000120137/ENSG00000035141/ENSG00000228716/ENSG00000112697/ENSG00000155100/ENSG00000120705/ENSG00000030066/ENSG00000115594/ENSG00000175792/ENSG00000198355/ENSG00000131876/ENSG00000108561/ENSG00000179041/ENSG00000167721/ENSG00000168439/ENSG00000174943/ENSG00000099901/ENSG00000130164/ENSG00000139514/ENSG00000183751/ENSG00000145220/ENSG00000151576/ENSG00000093000/ENSG00000177054/ENSG00000105447/ENSG00000107949/ENSG00000163636/ENSG00000141378/ENSG00000168724/ENSG00000163468/ENSG00000188976/ENSG00000242485/ENSG00000065911/ENSG00000198692/ENSG00000102144/ENSG00000073536/ENSG00000069956/ENSG00000082898/ENSG00000187741/ENSG00000162062/ENSG00000138363/ENSG00000168496/ENSG00000037474/ENSG00000039123/ENSG00000137054/ENSG00000166986/ENSG00000112667/ENSG00000103342/ENSG00000146676/ENSG00000000460/ENSG00000060688/ENSG00000136560/ENSG00000067248/ENSG00000120699/ENSG00000173209/ENSG00000182552/ENSG00000004700/ENSG00000183955/ENSG00000134058/ENSG00000090861/ENSG00000143374/ENSG00000132341/ENSG00000197265/ENSG00000109133/ENSG00000128059/ENSG00000148840/ENSG00000119285/ENSG00000111615/ENSG00000145050/ENSG00000020922/ENSG00000145293/ENSG00000196419/ENSG00000155393/ENSG00000124207
HET	LI_ESTROGENE_LATE_E2_RESPONSE_DN	LI_ESTROGENE_LATE_E2_RESPONSE_DN	72	0.665768	2.01934	5.19016e-07	1.15479e-05	7.96106e-06	4343	tags=43%, list=15%, signal=37%	ENSG00000174498/ENSG00000103888/ENSG00000107984/ENSG00000136928/ENSG00000156103/ENSG00000137872/ENSG00000099260/ENSG00000105668/ENSG00000074527/ENSG00000085741/ENSG00000170477/ENSG00000142973/ENSG00000162545/ENSG00000144476/ENSG00000115221/ENSG00000169851/ENSG00000115844/ENSG00000146674/ENSG00000172478/ENSG00000125266/ENSG00000138829/ENSG00000171476/ENSG00000147689/ENSG00000134531/ENSG00000162817/ENSG00000121552/ENSG00000169862/ENSG00000165272/ENSG00000100362/ENSG00000182168/ENSG00000128641
HET	KOKKINAKIS_METHIONINE_DEPRIVATION_96HR_UP	KOKKINAKIS_METHIONINE_DEPRIVATION_96HR_UP	116	0.592912	1.94704	5.19457e-07	1.15479e-05	7.96106e-06	3450	tags=22%, list=12%, signal=19%	ENSG00000011465/ENSG00000139329/ENSG00000115461/ENSG00000182492/ENSG00000136244/ENSG00000134853/ENSG00000140285/ENSG00000113721/ENSG00000104368/ENSG00000152661/ENSG00000105974/ENSG00000163453/ENSG00000124882/ENSG00000112378/ENSG00000115008/ENSG00000146674/ENSG00000169429/ENSG00000138685/ENSG00000170962/ENSG00000104689/ENSG00000011422/ENSG00000154640/ENSG00000115457/ENSG00000105173/ENSG00000167779
HET	GROSS_HYPOXIA_VIA_ELK3_DN	GROSS_HYPOXIA_VIA_ELK3_DN	151	0.553868	1.87754	5.4052e-07	1.19327e-05	8.22633e-06	6799	tags=37%, list=24%, signal=28%	ENSG00000148677/ENSG00000176907/ENSG00000142871/ENSG00000196557/ENSG00000136244/ENSG00000155980/ENSG00000152661/ENSG00000134363/ENSG00000124107/ENSG00000118523/ENSG00000169908/ENSG00000108342/ENSG00000145632/ENSG00000041982/ENSG00000143546/ENSG00000170955/ENSG00000138669/ENSG00000081041/ENSG00000131435/ENSG00000166825/ENSG00000117394/ENSG00000108691/ENSG00000151012/ENSG00000178726/ENSG00000136997/ENSG00000181722/ENSG00000159200/ENSG00000116761/ENSG00000068366/ENSG00000131016/ENSG00000158050/ENSG00000170689/ENSG00000070669/ENSG00000120875/ENSG00000125810/ENSG00000118113/ENSG00000197275/ENSG00000073756/ENSG00000124875/ENSG00000170345/ENSG00000136826/ENSG00000101384/ENSG00000181061/ENSG00000151014/ENSG00000148926/ENSG00000183696/ENSG00000111859/ENSG00000172216/ENSG00000104635/ENSG00000122862/ENSG00000113070/ENSG00000136158/ENSG00000144136/ENSG00000197930/ENSG00000169245/ENSG00000006652
HET	GRYDER_PAX3FOXO1_ENHANCERS_IN_TADS	GRYDER_PAX3FOXO1_ENHANCERS_IN_TADS	994	0.366139	1.42067	5.50391e-07	1.20669e-05	8.3188e-06	8432	tags=28%, list=30%, signal=20%	ENSG00000154734/ENSG00000069188/ENSG00000187720/ENSG00000061337/ENSG00000133083/ENSG00000183691/ENSG00000165973/ENSG00000184349/ENSG00000218336/ENSG00000137142/ENSG00000144834/ENSG00000153707/ENSG00000159251/ENSG00000265763/ENSG00000171004/ENSG00000135919/ENSG00000167244/ENSG00000197496/ENSG00000140285/ENSG00000159167/ENSG00000204950/ENSG00000157168/ENSG00000170549/ENSG00000165495/ENSG00000110693/ENSG00000172986/ENSG00000180447/ENSG00000151468/ENSG00000114200/ENSG00000132854/ENSG00000169129/ENSG00000071282/ENSG00000083857/ENSG00000127252/ENSG00000205927/ENSG00000124302/ENSG00000121440/ENSG00000106078/ENSG00000170965/ENSG00000120549/ENSG00000138316/ENSG00000070087/ENSG00000128567/ENSG00000145794/ENSG00000127863/ENSG00000164093/ENSG00000119771/ENSG00000112559/ENSG00000185551/ENSG00000147100/ENSG00000144824/ENSG00000197321/ENSG00000140479/ENSG00000121297/ENSG00000213949/ENSG00000184254/ENSG00000204764/ENSG00000078328/ENSG00000162104/ENSG00000182957/ENSG00000105971/ENSG00000113657/ENSG00000105976/ENSG00000203778/ENSG00000187498/ENSG00000152284/ENSG00000127824/ENSG00000203867/ENSG00000134013/ENSG00000169116/ENSG00000061676/ENSG00000106772/ENSG00000104313/ENSG00000185437/ENSG00000185274/ENSG00000107130/ENSG00000124785/ENSG00000130508/ENSG00000140945/ENSG00000120149/ENSG00000108018/ENSG00000214960/ENSG00000185052/ENSG00000206538/ENSG00000136997/ENSG00000244405/ENSG00000127920/ENSG00000187678/ENSG00000147862/ENSG00000139044/ENSG00000183762/ENSG00000058091/ENSG00000130844/ENSG00000113739/ENSG00000163697/ENSG00000139318/ENSG00000156298/ENSG00000154277/ENSG00000112394/ENSG00000196781/ENSG00000149294/ENSG00000111371/ENSG00000185070/ENSG00000110080/ENSG00000196083/ENSG00000196878/ENSG00000115758/ENSG00000134871/ENSG00000169439/ENSG00000112319/ENSG00000131153/ENSG00000092607/ENSG00000003989/ENSG00000160867/ENSG00000116035/ENSG00000105855/ENSG00000166106/ENSG00000115884/ENSG00000142798/ENSG00000114631/ENSG00000103241/ENSG00000146072/ENSG00000154380/ENSG00000081277/ENSG00000184178/ENSG00000106484/ENSG00000118971/ENSG00000107862/ENSG00000151208/ENSG00000165633/ENSG00000147257/ENSG00000183580/ENSG00000121210/ENSG00000145911/ENSG00000183496/ENSG00000092421/ENSG00000077232/ENSG00000178980/ENSG00000067225/ENSG00000144354/ENSG00000105854/ENSG00000079739/ENSG00000179314/ENSG00000175893/ENSG00000119042/ENSG00000165138/ENSG00000124766/ENSG00000119138/ENSG00000177283/ENSG00000049449/ENSG00000159176/ENSG00000120129/ENSG00000162430/ENSG00000128266/ENSG00000120694/ENSG00000064309/ENSG00000163376/ENSG00000105810/ENSG00000119630/ENSG00000005513/ENSG00000111880/ENSG00000157985/ENSG00000109452/ENSG00000142178/ENSG00000148120/ENSG00000140391/ENSG00000164056/ENSG00000178104/ENSG00000164659/ENSG00000120008/ENSG00000197451/ENSG00000144231/ENSG00000105357/ENSG00000065308/ENSG00000132819/ENSG00000128039/ENSG00000164442/ENSG00000119969/ENSG00000166780/ENSG00000115946/ENSG00000132185/ENSG00000171310/ENSG00000075624/ENSG00000107104/ENSG00000144057/ENSG00000242265/ENSG00000162772/ENSG00000145431/ENSG00000118194/ENSG00000166411/ENSG00000110925/ENSG00000139350/ENSG00000112249/ENSG00000124006/ENSG00000135835/ENSG00000133027/ENSG00000159216/ENSG00000145362/ENSG00000155561/ENSG00000131773/ENSG00000148498/ENSG00000171723/ENSG00000164466/ENSG00000115170/ENSG00000151553/ENSG00000184557/ENSG00000133119/ENSG00000172785/ENSG00000150787/ENSG00000064763/ENSG00000150753/ENSG00000048392/ENSG00000132963/ENSG00000150995/ENSG00000148737/ENSG00000143641/ENSG00000178074/ENSG00000011376/ENSG00000113161/ENSG00000144455/ENSG00000111961/ENSG00000145391/ENSG00000068383/ENSG00000147852/ENSG00000100345/ENSG00000130340/ENSG00000146535/ENSG00000119640/ENSG00000105409/ENSG00000156011/ENSG00000140105/ENSG00000173258/ENSG00000164924/ENSG00000118503/ENSG00000162604/ENSG00000109689/ENSG00000152217/ENSG00000066468/ENSG00000127463/ENSG00000167986/ENSG00000142507/ENSG00000089876/ENSG00000086827/ENSG00000196428/ENSG00000120889/ENSG00000139163/ENSG00000180730/ENSG00000114054/ENSG00000145912/ENSG00000069966/ENSG00000164506/ENSG00000123352/ENSG00000120159/ENSG00000023228/ENSG00000134138/ENSG00000101474/ENSG00000163466/ENSG00000150093/ENSG00000104964/ENSG00000144749/ENSG00000172380/ENSG00000163611/ENSG00000187068/ENSG00000125821/ENSG00000116285/ENSG00000151348/ENSG00000009830/ENSG00000128731/ENSG00000186866/ENSG00000172164/ENSG00000134851/ENSG00000053372/ENSG00000089250/ENSG00000082213/ENSG00000049883/ENSG00000116120
HET	CHIARADONNA_NEOPLASTIC_TRANSFORMATION_CDC25_UP	CHIARADONNA_NEOPLASTIC_TRANSFORMATION_CDC25_UP	119	0.588412	1.93556	6.09302e-07	1.32669e-05	9.14612e-06	5257	tags=33%, list=19%, signal=27%	ENSG00000170961/ENSG00000111341/ENSG00000185559/ENSG00000180875/ENSG00000153246/ENSG00000136244/ENSG00000167244/ENSG00000140285/ENSG00000162493/ENSG00000166426/ENSG00000122691/ENSG00000168743/ENSG00000138356/ENSG00000145623/ENSG00000077274/ENSG00000163661/ENSG00000154096/ENSG00000070087/ENSG00000171992/ENSG00000041982/ENSG00000144824/ENSG00000038427/ENSG00000125266/ENSG00000137801/ENSG00000186340/ENSG00000076716/ENSG00000108691/ENSG00000133048/ENSG00000138061/ENSG00000152580/ENSG00000149294/ENSG00000170571/ENSG00000111674/ENSG00000154380/ENSG00000162407/ENSG00000184371/ENSG00000136153/ENSG00000124875/ENSG00000130821
HET	MEISSNER_BRAIN_HCP_WITH_H3K27ME3	MEISSNER_BRAIN_HCP_WITH_H3K27ME3	193	0.518773	1.80591	6.43402e-07	1.39141e-05	9.59229e-06	5464	tags=42%, list=19%, signal=35%	ENSG00000113196/ENSG00000106038/ENSG00000137142/ENSG00000170561/ENSG00000120075/ENSG00000167157/ENSG00000182107/ENSG00000185559/ENSG00000197406/ENSG00000119888/ENSG00000188816/ENSG00000167244/ENSG00000108379/ENSG00000165215/ENSG00000006016/ENSG00000113296/ENSG00000078579/ENSG00000135480/ENSG00000172137/ENSG00000106004/ENSG00000143036/ENSG00000171956/ENSG00000069011/ENSG00000176678/ENSG00000171345/ENSG00000125813/ENSG00000138316/ENSG00000113722/ENSG00000170577/ENSG00000037965/ENSG00000070748/ENSG00000164093/ENSG00000183798/ENSG00000113430/ENSG00000157111/ENSG00000074370/ENSG00000069482/ENSG00000165606/ENSG00000184254/ENSG00000126778/ENSG00000164107/ENSG00000178752/ENSG00000164695/ENSG00000175130/ENSG00000165556/ENSG00000182759/ENSG00000111057/ENSG00000172818/ENSG00000197587/ENSG00000073861/ENSG00000162490/ENSG00000163623/ENSG00000178919/ENSG00000137709/ENSG00000121316/ENSG00000133937/ENSG00000175707/ENSG00000156150/ENSG00000189143/ENSG00000107485/ENSG00000166145/ENSG00000128709/ENSG00000121743/ENSG00000170689/ENSG00000140519/ENSG00000160867/ENSG00000179913/ENSG00000116035/ENSG00000061455/ENSG00000117595/ENSG00000188620/ENSG00000198467/ENSG00000154316/ENSG00000176399/ENSG00000081277/ENSG00000155066/ENSG00000136944/ENSG00000164458/ENSG00000064195/ENSG00000171812/ENSG00000111199/ENSG00000119681
HET	GAUSSMANN_MLL_AF4_FUSION_TARGETS_E_UP	GAUSSMANN_MLL_AF4_FUSION_TARGETS_E_UP	92	0.614284	1.92945	7.48532e-07	1.60783e-05	1.10842e-05	5618	tags=45%, list=20%, signal=36%	ENSG00000170961/ENSG00000103888/ENSG00000164932/ENSG00000172348/ENSG00000133110/ENSG00000140937/ENSG00000132938/ENSG00000129009/ENSG00000134853/ENSG00000106819/ENSG00000168743/ENSG00000145423/ENSG00000104332/ENSG00000071282/ENSG00000137573/ENSG00000154556/ENSG00000162975/ENSG00000081818/ENSG00000164683/ENSG00000197594/ENSG00000139209/ENSG00000109846/ENSG00000172508/ENSG00000105894/ENSG00000172817/ENSG00000101000/ENSG00000148935/ENSG00000182326/ENSG00000145247/ENSG00000172201/ENSG00000164532/ENSG00000120885/ENSG00000128641/ENSG00000122035/ENSG00000165124/ENSG00000124875/ENSG00000158270/ENSG00000048052/ENSG00000120708/ENSG00000102760/ENSG00000170345
HET	MOHANKUMAR_HOXA1_TARGETS_DN	MOHANKUMAR_HOXA1_TARGETS_DN	146	0.559347	1.89216	8.14685e-07	1.73433e-05	1.19563e-05	6272	tags=48%, list=22%, signal=38%	ENSG00000174640/ENSG00000114529/ENSG00000079102/ENSG00000187134/ENSG00000178568/ENSG00000169583/ENSG00000131711/ENSG00000189334/ENSG00000106819/ENSG00000058085/ENSG00000174808/ENSG00000128683/ENSG00000078053/ENSG00000089356/ENSG00000149295/ENSG00000170965/ENSG00000122641/ENSG00000152377/ENSG00000041982/ENSG00000149968/ENSG00000144824/ENSG00000164647/ENSG00000012223/ENSG00000109321/ENSG00000203778/ENSG00000183098/ENSG00000050165/ENSG00000137869/ENSG00000116106/ENSG00000169213/ENSG00000136002/ENSG00000255690/ENSG00000143184/ENSG00000164120/ENSG00000133169/ENSG00000058091/ENSG00000139318/ENSG00000130513/ENSG00000132031/ENSG00000107731/ENSG00000183023/ENSG00000104267/ENSG00000170689/ENSG00000196878/ENSG00000049249/ENSG00000197956/ENSG00000070669/ENSG00000158055/ENSG00000129682/ENSG00000100290/ENSG00000249859/ENSG00000150782/ENSG00000164850/ENSG00000143061/ENSG00000170017/ENSG00000153132/ENSG00000119514/ENSG00000171033/ENSG00000163993/ENSG00000235597/ENSG00000165895/ENSG00000161681/ENSG00000100300/ENSG00000163362/ENSG00000154310/ENSG00000181061/ENSG00000158481/ENSG00000205978/ENSG00000067113/ENSG00000135046
HET	DELACROIX_RARG_BOUND_MEF	DELACROIX_RARG_BOUND_MEF	346	0.451625	1.64338	8.18337e-07	1.73433e-05	1.19563e-05	7558	tags=32%, list=27%, signal=24%	ENSG00000052344/ENSG00000173918/ENSG00000099260/ENSG00000108821/ENSG00000189280/ENSG00000254550/ENSG00000188015/ENSG00000172935/ENSG00000163430/ENSG00000124557/ENSG00000137573/ENSG00000118523/ENSG00000138356/ENSG00000069011/ENSG00000124882/ENSG00000169908/ENSG00000003249/ENSG00000143867/ENSG00000105737/ENSG00000177106/ENSG00000125084/ENSG00000143546/ENSG00000085733/ENSG00000137693/ENSG00000185585/ENSG00000115414/ENSG00000113657/ENSG00000110092/ENSG00000143320/ENSG00000163520/ENSG00000173156/ENSG00000018408/ENSG00000119699/ENSG00000125170/ENSG00000134013/ENSG00000137834/ENSG00000172460/ENSG00000131435/ENSG00000170962/ENSG00000118898/ENSG00000134531/ENSG00000124785/ENSG00000136689/ENSG00000148935/ENSG00000135472/ENSG00000175505/ENSG00000198542/ENSG00000170681/ENSG00000196923/ENSG00000149260/ENSG00000139318/ENSG00000188501/ENSG00000104936/ENSG00000106976/ENSG00000130513/ENSG00000241644/ENSG00000132031/ENSG00000090975/ENSG00000185800/ENSG00000049249/ENSG00000164761/ENSG00000176563/ENSG00000049323/ENSG00000120875/ENSG00000198467/ENSG00000158555/ENSG00000013588/ENSG00000135862/ENSG00000074410/ENSG00000115963/ENSG00000100234/ENSG00000176014/ENSG00000067225/ENSG00000005001/ENSG00000103260/ENSG00000120129/ENSG00000065809/ENSG00000155366/ENSG00000137502/ENSG00000120913/ENSG00000049130/ENSG00000166046/ENSG00000135046/ENSG00000106333/ENSG00000160211/ENSG00000129038/ENSG00000165915/ENSG00000087303/ENSG00000140564/ENSG00000143771/ENSG00000116704/ENSG00000172216/ENSG00000006327/ENSG00000164733/ENSG00000115306/ENSG00000006652/ENSG00000126603/ENSG00000154217/ENSG00000126247/ENSG00000109758/ENSG00000139112/ENSG00000196154/ENSG00000106624/ENSG00000139725/ENSG00000111077/ENSG00000197417/ENSG00000105426/ENSG00000087086/ENSG00000110719/ENSG00000197122/ENSG00000166188/ENSG00000197170
HET	WESTON_VEGFA_TARGETS	WESTON_VEGFA_TARGETS	93	0.626743	1.97759	8.59633e-07	1.80978e-05	1.24765e-05	3318	tags=33%, list=12%, signal=30%	ENSG00000148677/ENSG00000111341/ENSG00000049540/ENSG00000133110/ENSG00000105825/ENSG00000182492/ENSG00000109193/ENSG00000166741/ENSG00000078098/ENSG00000135480/ENSG00000164692/ENSG00000108688/ENSG00000137440/ENSG00000016082/ENSG00000176387/ENSG00000166670/ENSG00000176697/ENSG00000154096/ENSG00000213886/ENSG00000196611/ENSG00000163359/ENSG00000165269/ENSG00000038427/ENSG00000244414/ENSG00000111057/ENSG00000128052/ENSG00000108691/ENSG00000182326/ENSG00000180914/ENSG00000224383/ENSG00000163739
HET	CREIGHTON_ENDOCRINE_THERAPY_RESISTANCE_3	CREIGHTON_ENDOCRINE_THERAPY_RESISTANCE_3	695	0.393081	1.5001	8.6796e-07	1.81529e-05	1.25145e-05	6529	tags=24%, list=23%, signal=19%	ENSG00000239704/ENSG00000174640/ENSG00000070159/ENSG00000167034/ENSG00000184349/ENSG00000204616/ENSG00000136928/ENSG00000147676/ENSG00000148468/ENSG00000204219/ENSG00000144645/ENSG00000148735/ENSG00000105388/ENSG00000074527/ENSG00000175745/ENSG00000168398/ENSG00000006453/ENSG00000165449/ENSG00000095203/ENSG00000288658/ENSG00000214944/ENSG00000143036/ENSG00000288825/ENSG00000171126/ENSG00000108244/ENSG00000184731/ENSG00000124107/ENSG00000166831/ENSG00000118523/ENSG00000069011/ENSG00000080031/ENSG00000248771/ENSG00000113083/ENSG00000163053/ENSG00000151715/ENSG00000176697/ENSG00000101443/ENSG00000125999/ENSG00000170577/ENSG00000127863/ENSG00000177106/ENSG00000146674/ENSG00000140479/ENSG00000167306/ENSG00000163959/ENSG00000112379/ENSG00000137968/ENSG00000164647/ENSG00000184254/ENSG00000164683/ENSG00000138829/ENSG00000144063/ENSG00000147689/ENSG00000169429/ENSG00000132429/ENSG00000134827/ENSG00000103534/ENSG00000081923/ENSG00000230148/ENSG00000118898/ENSG00000230438/ENSG00000166689/ENSG00000133687/ENSG00000076716/ENSG00000164023/ENSG00000173917/ENSG00000128342/ENSG00000163082/ENSG00000119326/ENSG00000184012/ENSG00000154640/ENSG00000188613/ENSG00000145247/ENSG00000111261/ENSG00000253368/ENSG00000181754/ENSG00000114248/ENSG00000159200/ENSG00000204128/ENSG00000101187/ENSG00000163220/ENSG00000149260/ENSG00000117114/ENSG00000139318/ENSG00000138061/ENSG00000143416/ENSG00000005243/ENSG00000130513/ENSG00000153234/ENSG00000131016/ENSG00000002726/ENSG00000112782/ENSG00000106992/ENSG00000163624/ENSG00000064270/ENSG00000197956/ENSG00000166582/ENSG00000160190/ENSG00000088387/ENSG00000180535/ENSG00000179913/ENSG00000029153/ENSG00000120875/ENSG00000179163/ENSG00000136379/ENSG00000078269/ENSG00000145103/ENSG00000198363/ENSG00000151690/ENSG00000042286/ENSG00000172071/ENSG00000116260/ENSG00000030419/ENSG00000153132/ENSG00000104611/ENSG00000138678/ENSG00000069667/ENSG00000119514/ENSG00000154639/ENSG00000163993/ENSG00000117143/ENSG00000170854/ENSG00000171174/ENSG00000103316/ENSG00000179104/ENSG00000079739/ENSG00000277639/ENSG00000182795/ENSG00000185436/ENSG00000132334/ENSG00000165138/ENSG00000177283/ENSG00000176532/ENSG00000153291/ENSG00000219438/ENSG00000064787/ENSG00000163362/ENSG00000006740/ENSG00000106868/ENSG00000188343/ENSG00000198734/ENSG00000065809/ENSG00000088836/ENSG00000118276/ENSG00000157985/ENSG00000080200/ENSG00000140391/ENSG00000163378/ENSG00000164056/ENSG00000070540/ENSG00000175556/ENSG00000054219/ENSG00000166562/ENSG00000156966/ENSG00000144959/ENSG00000141542/ENSG00000135052/ENSG00000135047/ENSG00000106258/ENSG00000138162/ENSG00000139629/ENSG00000181634/ENSG00000136943/ENSG00000123191/ENSG00000136048/ENSG00000128039/ENSG00000164442/ENSG00000165806/ENSG00000172216
HET	NAKAMURA_ADIPOGENESIS_EARLY_DN	NAKAMURA_ADIPOGENESIS_EARLY_DN	35	0.775913	2.09072	8.91026e-07	1.85135e-05	1.27631e-05	2810	tags=51%, list=10%, signal=46%	ENSG00000133110/ENSG00000142871/ENSG00000135919/ENSG00000117152/ENSG00000163017/ENSG00000147027/ENSG00000133392/ENSG00000154175/ENSG00000113083/ENSG00000145681/ENSG00000135318/ENSG00000150687/ENSG00000106366/ENSG00000039560/ENSG00000204291/ENSG00000164176/ENSG00000092758/ENSG00000186340
HET	SCHUETZ_BREAST_CANCER_DUCTAL_INVASIVE_DN	SCHUETZ_BREAST_CANCER_DUCTAL_INVASIVE_DN	76	0.651819	1.99315	9.01455e-07	1.86086e-05	1.28286e-05	5739	tags=39%, list=20%, signal=32%	ENSG00000136237/ENSG00000178568/ENSG00000007062/ENSG00000162366/ENSG00000162105/ENSG00000073282/ENSG00000105289/ENSG00000138271/ENSG00000165215/ENSG00000053747/ENSG00000163017/ENSG00000166670/ENSG00000169908/ENSG00000112378/ENSG00000134762/ENSG00000145632/ENSG00000109321/ENSG00000142949/ENSG00000081803/ENSG00000115902/ENSG00000113739/ENSG00000130513/ENSG00000197249/ENSG00000070669/ENSG00000110492/ENSG00000188818/ENSG00000196586/ENSG00000135111/ENSG00000065361/ENSG00000116299
HET	PEDERSEN_METASTASIS_BY_ERBB2_ISOFORM_7	PEDERSEN_METASTASIS_BY_ERBB2_ISOFORM_7	389	0.440556	1.61747	9.79702e-07	2.00934e-05	1.38522e-05	6452	tags=30%, list=23%, signal=24%	ENSG00000114529/ENSG00000136928/ENSG00000169583/ENSG00000181449/ENSG00000115468/ENSG00000105289/ENSG00000159167/ENSG00000197757/ENSG00000116833/ENSG00000168743/ENSG00000165891/ENSG00000108932/ENSG00000142973/ENSG00000046604/ENSG00000115221/ENSG00000163347/ENSG00000089356/ENSG00000135318/ENSG00000188643/ENSG00000196611/ENSG00000185551/ENSG00000144824/ENSG00000249242/ENSG00000085733/ENSG00000164294/ENSG00000164647/ENSG00000184254/ENSG00000072682/ENSG00000126778/ENSG00000138336/ENSG00000119714/ENSG00000105971/ENSG00000152952/ENSG00000105976/ENSG00000018408/ENSG00000119938/ENSG00000155961/ENSG00000134013/ENSG00000169116/ENSG00000104689/ENSG00000177519/ENSG00000130508/ENSG00000101000/ENSG00000011422/ENSG00000169213/ENSG00000115902/ENSG00000119326/ENSG00000134668/ENSG00000084764/ENSG00000131370/ENSG00000183722/ENSG00000118777/ENSG00000243701/ENSG00000196923/ENSG00000160145/ENSG00000169862/ENSG00000140379/ENSG00000113739/ENSG00000111907/ENSG00000129173/ENSG00000117791/ENSG00000138119/ENSG00000142765/ENSG00000109881/ENSG00000143333/ENSG00000177469/ENSG00000102683/ENSG00000110047/ENSG00000124225/ENSG00000166582/ENSG00000159915/ENSG00000169439/ENSG00000131153/ENSG00000063660/ENSG00000029153/ENSG00000005884/ENSG00000147394/ENSG00000111058/ENSG00000152137/ENSG00000135862/ENSG00000124762/ENSG00000178538/ENSG00000093009/ENSG00000125731/ENSG00000074410/ENSG00000186205/ENSG00000075420/ENSG00000091831/ENSG00000171033/ENSG00000128656/ENSG00000166068/ENSG00000111424/ENSG00000161638/ENSG00000084731/ENSG00000152642/ENSG00000105499/ENSG00000073711/ENSG00000176532/ENSG00000185920/ENSG00000116299/ENSG00000159399/ENSG00000142669/ENSG00000106868/ENSG00000101384/ENSG00000126878/ENSG00000183963/ENSG00000072110/ENSG00000140391/ENSG00000115590/ENSG00000120832/ENSG00000197467/ENSG00000095752/ENSG00000167772/ENSG00000080845/ENSG00000083720/ENSG00000137767/ENSG00000136048
HET	IBRAHIM_NRF2_UP	IBRAHIM_NRF2_UP	528	0.410556	1.53611	9.88408e-07	2.0142e-05	1.38857e-05	10605	tags=45%, list=37%, signal=29%	ENSG00000259040/ENSG00000187134/ENSG00000250033/ENSG00000135919/ENSG00000157168/ENSG00000095203/ENSG00000139116/ENSG00000144476/ENSG00000131459/ENSG00000196139/ENSG00000102359/ENSG00000128346/ENSG00000146833/ENSG00000050730/ENSG00000008394/ENSG00000113594/ENSG00000127824/ENSG00000078018/ENSG00000135454/ENSG00000151632/ENSG00000061676/ENSG00000133687/ENSG00000118785/ENSG00000151012/ENSG00000115902/ENSG00000138100/ENSG00000136997/ENSG00000244405/ENSG00000181019/ENSG00000147509/ENSG00000091129/ENSG00000181722/ENSG00000221955/ENSG00000086289/ENSG00000120885/ENSG00000140450/ENSG00000249628/ENSG00000271723/ENSG00000143067/ENSG00000115758/ENSG00000066697/ENSG00000070669/ENSG00000258947/ENSG00000183688/ENSG00000157193/ENSG00000175592/ENSG00000078269/ENSG00000198363/ENSG00000042286/ENSG00000133818/ENSG00000164220/ENSG00000152137/ENSG00000072274/ENSG00000138678/ENSG00000103257/ENSG00000106080/ENSG00000077232/ENSG00000151693/ENSG00000255874/ENSG00000166963/ENSG00000248323/ENSG00000162734/ENSG00000049449/ENSG00000271303/ENSG00000162433/ENSG00000109971/ENSG00000141384/ENSG00000153162/ENSG00000151014/ENSG00000135047/ENSG00000160211/ENSG00000255150/ENSG00000109189/ENSG00000096384/ENSG00000083720/ENSG00000108448/ENSG00000006327/ENSG00000104635/ENSG00000185825/ENSG00000162885/ENSG00000197930/ENSG00000164111/ENSG00000134375/ENSG00000006652/ENSG00000109854/ENSG00000111726/ENSG00000154429/ENSG00000166411/ENSG00000115295/ENSG00000023909/ENSG00000087074/ENSG00000163935/ENSG00000101350/ENSG00000103356/ENSG00000101255/ENSG00000164338/ENSG00000147650/ENSG00000139112/ENSG00000116406/ENSG00000169504/ENSG00000150753/ENSG00000122965/ENSG00000133961/ENSG00000080371/ENSG00000198018/ENSG00000128791/ENSG00000136682/ENSG00000087086/ENSG00000123684/ENSG00000152684/ENSG00000197170/ENSG00000167004/ENSG00000117500/ENSG00000104331/ENSG00000140157/ENSG00000105409/ENSG00000090520/ENSG00000140105/ENSG00000101367/ENSG00000143398/ENSG00000144815/ENSG00000100664/ENSG00000113013/ENSG00000100591/ENSG00000150991/ENSG00000112339/ENSG00000165732/ENSG00000001084/ENSG00000141429/ENSG00000070081/ENSG00000167996/ENSG00000087842/ENSG00000156502/ENSG00000123352/ENSG00000196792/ENSG00000198853/ENSG00000089234/ENSG00000127870/ENSG00000142657/ENSG00000101084/ENSG00000163466/ENSG00000085415/ENSG00000151726/ENSG00000066777/ENSG00000162616/ENSG00000100764/ENSG00000135241/ENSG00000164219/ENSG00000143622/ENSG00000156671/ENSG00000111875/ENSG00000153208/ENSG00000068796/ENSG00000139977/ENSG00000156471/ENSG00000115091/ENSG00000140961/ENSG00000136816/ENSG00000161091/ENSG00000169857/ENSG00000108671/ENSG00000231290/ENSG00000101310/ENSG00000105887/ENSG00000100883/ENSG00000113643/ENSG00000091490/ENSG00000146731/ENSG00000117528/ENSG00000162735/ENSG00000116922/ENSG00000168827/ENSG00000198431/ENSG00000166454/ENSG00000104131/ENSG00000114030/ENSG00000164902/ENSG00000135018/ENSG00000143179/ENSG00000119912/ENSG00000137494/ENSG00000106105/ENSG00000120705/ENSG00000055130/ENSG00000110321/ENSG00000147649/ENSG00000103978/ENSG00000168003/ENSG00000167721/ENSG00000168439/ENSG00000138078/ENSG00000121644/ENSG00000148925/ENSG00000133131/ENSG00000110880/ENSG00000146842/ENSG00000145220/ENSG00000170759/ENSG00000077147/ENSG00000128595/ENSG00000104695/ENSG00000163904/ENSG00000120063/ENSG00000065911/ENSG00000069956/ENSG00000181704/ENSG00000143756/ENSG00000037474/ENSG00000166986/ENSG00000093167/ENSG00000137776/ENSG00000151465/ENSG00000136758/ENSG00000213585/ENSG00000108588/ENSG00000197265/ENSG00000109133/ENSG00000145050/ENSG00000157823/ENSG00000198380/ENSG00000144867/ENSG00000197860/ENSG00000162368/ENSG00000136870/ENSG00000134684/ENSG00000138594/ENSG00000151929/ENSG00000113575/ENSG00000177156/ENSG00000119844/ENSG00000078140/ENSG00000141385/ENSG00000058063/ENSG00000117450/ENSG00000143653/ENSG00000122203/ENSG00000067334/ENSG00000041802/ENSG00000108946
HET	WESTON_VEGFA_TARGETS_6HR	WESTON_VEGFA_TARGETS_6HR	49	0.71782	2.04922	1.2294e-06	2.48933e-05	1.71613e-05	3169	tags=47%, list=11%, signal=42%	ENSG00000148677/ENSG00000111341/ENSG00000049540/ENSG00000133110/ENSG00000105825/ENSG00000182492/ENSG00000109193/ENSG00000166741/ENSG00000078098/ENSG00000164692/ENSG00000108688/ENSG00000137440/ENSG00000016082/ENSG00000176697/ENSG00000154096/ENSG00000163359/ENSG00000165269/ENSG00000038427/ENSG00000244414/ENSG00000111057/ENSG00000108691/ENSG00000182326/ENSG00000180914
HET	AMIT_SERUM_RESPONSE_240_MCF10A	AMIT_SERUM_RESPONSE_240_MCF10A	55	0.697282	2.02259	1.44289e-06	2.90314e-05	2.0014e-05	3200	tags=36%, list=11%, signal=32%	ENSG00000107984/ENSG00000205420/ENSG00000052344/ENSG00000128283/ENSG00000134363/ENSG00000115221/ENSG00000163347/ENSG00000169851/ENSG00000169908/ENSG00000230847/ENSG00000164171/ENSG00000106366/ENSG00000184254/ENSG00000057294/ENSG00000137801/ENSG00000134531/ENSG00000174307/ENSG00000197632/ENSG00000104067/ENSG00000039068
HET	MEBARKI_HCC_PROGENITOR_WNT_UP_CTNNB1_DEPENDENT	MEBARKI_HCC_PROGENITOR_WNT_UP_CTNNB1_DEPENDENT	83	0.638188	1.97812	1.48892e-06	2.9769e-05	2.05226e-05	3376	tags=36%, list=12%, signal=32%	ENSG00000149090/ENSG00000183691/ENSG00000164932/ENSG00000169583/ENSG00000168542/ENSG00000139329/ENSG00000142871/ENSG00000115461/ENSG00000108821/ENSG00000184363/ENSG00000164692/ENSG00000108375/ENSG00000103196/ENSG00000187243/ENSG00000145681/ENSG00000163734/ENSG00000102271/ENSG00000204262/ENSG00000102359/ENSG00000164093/ENSG00000106366/ENSG00000075223/ENSG00000145506/ENSG00000143341/ENSG00000072682/ENSG00000163501/ENSG00000163637/ENSG00000188613/ENSG00000196923/ENSG00000221955
HET	YOSHIMURA_MAPK8_TARGETS_UP	YOSHIMURA_MAPK8_TARGETS_UP	1050	0.36313	1.41452	1.50129e-06	2.98287e-05	2.05637e-05	5679	tags=26%, list=20%, signal=22%	ENSG00000185565/ENSG00000113196/ENSG00000070159/ENSG00000168004/ENSG00000162551/ENSG00000184349/ENSG00000143839/ENSG00000125675/ENSG00000188910/ENSG00000178568/ENSG00000004776/ENSG00000159251/ENSG00000064300/ENSG00000164736/ENSG00000115616/ENSG00000186081/ENSG00000131711/ENSG00000115423/ENSG00000196557/ENSG00000171877/ENSG00000183150/ENSG00000119888/ENSG00000189280/ENSG00000167244/ENSG00000134853/ENSG00000153822/ENSG00000160963/ENSG00000147434/ENSG00000109193/ENSG00000165215/ENSG00000104826/ENSG00000113296/ENSG00000053747/ENSG00000145824/ENSG00000146678/ENSG00000168398/ENSG00000116833/ENSG00000095203/ENSG00000135750/ENSG00000146648/ENSG00000150594/ENSG00000135519/ENSG00000172137/ENSG00000187010/ENSG00000140675/ENSG00000196517/ENSG00000133477/ENSG00000163914/ENSG00000151079/ENSG00000016082/ENSG00000135346/ENSG00000166922/ENSG00000122420/ENSG00000134258/ENSG00000176387/ENSG00000138161/ENSG00000151617/ENSG00000011347/ENSG00000198010/ENSG00000080031/ENSG00000001626/ENSG00000137766/ENSG00000176884/ENSG00000006128/ENSG00000072657/ENSG00000166670/ENSG00000149295/ENSG00000100985/ENSG00000158296/ENSG00000184908/ENSG00000176697/ENSG00000215644/ENSG00000163273/ENSG00000114115/ENSG00000174992/ENSG00000171992/ENSG00000124233/ENSG00000130226/ENSG00000116983/ENSG00000030304/ENSG00000184292/ENSG00000168306/ENSG00000112186/ENSG00000050820/ENSG00000018236/ENSG00000115008/ENSG00000041982/ENSG00000144366/ENSG00000203857/ENSG00000055118/ENSG00000271447/ENSG00000149968/ENSG00000100053/ENSG00000165269/ENSG00000277586/ENSG00000157111/ENSG00000177272/ENSG00000074370/ENSG00000115009/ENSG00000146674/ENSG00000069482/ENSG00000159640/ENSG00000167306/ENSG00000184984/ENSG00000265107/ENSG00000170579/ENSG00000176720/ENSG00000164107/ENSG00000110092/ENSG00000160307/ENSG00000011083/ENSG00000138669/ENSG00000111052/ENSG00000124334/ENSG00000187021/ENSG00000101405/ENSG00000072080/ENSG00000078018/ENSG00000148798/ENSG00000169418/ENSG00000127241/ENSG00000259207/ENSG00000111057/ENSG00000182771/ENSG00000155886/ENSG00000109991/ENSG00000198576/ENSG00000142949/ENSG00000099984/ENSG00000151704/ENSG00000132563/ENSG00000253313/ENSG00000088756/ENSG00000136689/ENSG00000128342/ENSG00000168060/ENSG00000108691/ENSG00000110436/ENSG00000011422/ENSG00000120149/ENSG00000169213/ENSG00000214960/ENSG00000178726/ENSG00000163751/ENSG00000116661/ENSG00000213420/ENSG00000170421/ENSG00000158528/ENSG00000154640/ENSG00000127920/ENSG00000115457/ENSG00000180914/ENSG00000181418/ENSG00000109956/ENSG00000136002/ENSG00000168453/ENSG00000185633/ENSG00000090534/ENSG00000167701/ENSG00000132693/ENSG00000157766/ENSG00000105352/ENSG00000084734/ENSG00000166206/ENSG00000164120/ENSG00000091129/ENSG00000111012/ENSG00000169862/ENSG00000140015/ENSG00000137825/ENSG00000165272/ENSG00000067606/ENSG00000006071/ENSG00000138207/ENSG00000131979/ENSG00000100362/ENSG00000166006/ENSG00000141404/ENSG00000090104/ENSG00000149260/ENSG00000117114/ENSG00000154277/ENSG00000100146/ENSG00000130513/ENSG00000130940/ENSG00000010379/ENSG00000113758/ENSG00000164626/ENSG00000131016/ENSG00000183023/ENSG00000106211/ENSG00000197106/ENSG00000104267/ENSG00000196344/ENSG00000111837/ENSG00000106992/ENSG00000163624/ENSG00000161905/ENSG00000131095/ENSG00000183914/ENSG00000128641/ENSG00000163032/ENSG00000197249/ENSG00000166796/ENSG00000232810/ENSG00000060656/ENSG00000124157/ENSG00000112818/ENSG00000148082/ENSG00000172179/ENSG00000003989/ENSG00000160867/ENSG00000138675/ENSG00000149403/ENSG00000120875/ENSG00000114315/ENSG00000126010/ENSG00000082556/ENSG00000111215/ENSG00000150782/ENSG00000106089/ENSG00000166246/ENSG00000141505/ENSG00000157542/ENSG00000114923/ENSG00000122035/ENSG00000116544/ENSG00000007174/ENSG00000135116/ENSG00000172071/ENSG00000103569/ENSG00000277632/ENSG00000165841/ENSG00000086570/ENSG00000188372/ENSG00000251493/ENSG00000124762/ENSG00000188037/ENSG00000100031/ENSG00000095917/ENSG00000169398/ENSG00000011677/ENSG00000124875/ENSG00000170956/ENSG00000160999/ENSG00000107147/ENSG00000116096/ENSG00000164251/ENSG00000151640/ENSG00000118137/ENSG00000169442/ENSG00000168824/ENSG00000152413/ENSG00000137673/ENSG00000075213/ENSG00000111886/ENSG00000058404/ENSG00000128656/ENSG00000100453/ENSG00000151224/ENSG00000084731/ENSG00000069431/ENSG00000132334/ENSG00000197635/ENSG00000107611/ENSG00000154146/ENSG00000135503/ENSG00000168779/ENSG00000130347/ENSG00000065361/ENSG00000000938/ENSG00000175445
HET	BLANCO_MELO_COVID19_BRONCHIAL_EPITHELIAL_CELLS_SARS_COV_2_INFECTION_UP	BLANCO_MELO_COVID19_BRONCHIAL_EPITHELIAL_CELLS_SARS_COV_2_INFECTION_UP	128	0.56698	1.8871	1.5123e-06	2.98608e-05	2.05858e-05	7270	tags=53%, list=26%, signal=40%	ENSG00000176907/ENSG00000162366/ENSG00000173918/ENSG00000163735/ENSG00000136244/ENSG00000159167/ENSG00000104368/ENSG00000177494/ENSG00000122641/ENSG00000108342/ENSG00000196611/ENSG00000143546/ENSG00000157111/ENSG00000115009/ENSG00000163221/ENSG00000125538/ENSG00000159403/ENSG00000149798/ENSG00000081041/ENSG00000169429/ENSG00000259207/ENSG00000184792/ENSG00000093134/ENSG00000128342/ENSG00000163082/ENSG00000011422/ENSG00000175040/ENSG00000182326/ENSG00000124102/ENSG00000187678/ENSG00000172927/ENSG00000163739/ENSG00000091129/ENSG00000111012/ENSG00000010438/ENSG00000163220/ENSG00000125735/ENSG00000166920/ENSG00000140519/ENSG00000110047/ENSG00000232810/ENSG00000104140/ENSG00000258947/ENSG00000120875/ENSG00000134070/ENSG00000163218/ENSG00000188372/ENSG00000112299/ENSG00000124875/ENSG00000163993/ENSG00000151651/ENSG00000179046/ENSG00000008517/ENSG00000263528/ENSG00000154319/ENSG00000168685/ENSG00000149557/ENSG00000111859/ENSG00000136048/ENSG00000198959/ENSG00000113070/ENSG00000090339/ENSG00000123689/ENSG00000255398/ENSG00000163874/ENSG00000184557/ENSG00000089723/ENSG00000139725
HET	BRUINS_UVC_RESPONSE_VIA_TP53_GROUP_A	BRUINS_UVC_RESPONSE_VIA_TP53_GROUP_A	782	0.381748	1.46931	1.5763e-06	3.09324e-05	2.13245e-05	6857	tags=29%, list=24%, signal=22%	ENSG00000244617/ENSG00000176887/ENSG00000103888/ENSG00000162551/ENSG00000183691/ENSG00000118922/ENSG00000107984/ENSG00000169744/ENSG00000164932/ENSG00000140459/ENSG00000162366/ENSG00000153707/ENSG00000167157/ENSG00000154645/ENSG00000144645/ENSG00000140807/ENSG00000179148/ENSG00000008277/ENSG00000198759/ENSG00000171877/ENSG00000087258/ENSG00000006210/ENSG00000163499/ENSG00000203734/ENSG00000129009/ENSG00000189334/ENSG00000198597/ENSG00000108379/ENSG00000173114/ENSG00000109193/ENSG00000115596/ENSG00000179580/ENSG00000165215/ENSG00000135925/ENSG00000112530/ENSG00000130643/ENSG00000124107/ENSG00000053438/ENSG00000135346/ENSG00000142973/ENSG00000176387/ENSG00000151617/ENSG00000138356/ENSG00000080618/ENSG00000143195/ENSG00000181143/ENSG00000243896/ENSG00000115221/ENSG00000104723/ENSG00000149516/ENSG00000106078/ENSG00000003249/ENSG00000075461/ENSG00000154096/ENSG00000152910/ENSG00000170476/ENSG00000165887/ENSG00000174807/ENSG00000277494/ENSG00000122756/ENSG00000018236/ENSG00000166923/ENSG00000041982/ENSG00000113430/ENSG00000112077/ENSG00000153714/ENSG00000147100/ENSG00000169436/ENSG00000186998/ENSG00000132849/ENSG00000167306/ENSG00000128591/ENSG00000164647/ENSG00000149635/ENSG00000160683/ENSG00000173237/ENSG00000197594/ENSG00000213927/ENSG00000134917/ENSG00000178662/ENSG00000005961/ENSG00000076826/ENSG00000180332/ENSG00000054598/ENSG00000187079/ENSG00000151834/ENSG00000080493/ENSG00000137834/ENSG00000101670/ENSG00000131650/ENSG00000198576/ENSG00000182600/ENSG00000006283/ENSG00000050165/ENSG00000164935/ENSG00000013297/ENSG00000166825/ENSG00000204385/ENSG00000144681/ENSG00000176595/ENSG00000159307/ENSG00000039068/ENSG00000118777/ENSG00000121898/ENSG00000143184/ENSG00000157766/ENSG00000105352/ENSG00000224383/ENSG00000181722/ENSG00000121552/ENSG00000204128/ENSG00000166634/ENSG00000104537/ENSG00000163638/ENSG00000174521/ENSG00000170545/ENSG00000189143/ENSG00000149260/ENSG00000086289/ENSG00000138061/ENSG00000101955/ENSG00000100604/ENSG00000143416/ENSG00000132031/ENSG00000107485/ENSG00000166145/ENSG00000150722/ENSG00000072201/ENSG00000178445/ENSG00000107796/ENSG00000196188/ENSG00000128641/ENSG00000142611/ENSG00000111913/ENSG00000173714/ENSG00000121053/ENSG00000169439/ENSG00000183688/ENSG00000102145/ENSG00000175592/ENSG00000125810/ENSG00000102967/ENSG00000174938/ENSG00000230937/ENSG00000188833/ENSG00000172575/ENSG00000153132/ENSG00000104611/ENSG00000124466/ENSG00000127124/ENSG00000149256/ENSG00000134317/ENSG00000187372/ENSG00000177791/ENSG00000115963/ENSG00000130413/ENSG00000186314/ENSG00000122877/ENSG00000111199/ENSG00000125912/ENSG00000103260/ENSG00000161638/ENSG00000149571/ENSG00000129993/ENSG00000212864/ENSG00000165138/ENSG00000154146/ENSG00000119138/ENSG00000178209/ENSG00000170345/ENSG00000137960/ENSG00000204248/ENSG00000159176/ENSG00000143537/ENSG00000185920/ENSG00000116299/ENSG00000128266/ENSG00000108622/ENSG00000100300/ENSG00000080823/ENSG00000144668/ENSG00000196739/ENSG00000152932/ENSG00000168081/ENSG00000114126/ENSG00000171798/ENSG00000196123/ENSG00000155657/ENSG00000178404/ENSG00000179841/ENSG00000197467/ENSG00000113273/ENSG00000197961/ENSG00000106333/ENSG00000225526/ENSG00000106258/ENSG00000105048/ENSG00000169750/ENSG00000174672/ENSG00000142459/ENSG00000257594/ENSG00000115919/ENSG00000163817/ENSG00000108576/ENSG00000141232/ENSG00000177663/ENSG00000122694/ENSG00000197982/ENSG00000172216/ENSG00000149257/ENSG00000112902/ENSG00000167874/ENSG00000179094/ENSG00000130751/ENSG00000277161/ENSG00000197930/ENSG00000157350/ENSG00000163431/ENSG00000138185/ENSG00000186526/ENSG00000088832/ENSG00000162772/ENSG00000145431/ENSG00000168461
HET	CONCANNON_APOPTOSIS_BY_EPOXOMICIN_UP	CONCANNON_APOPTOSIS_BY_EPOXOMICIN_UP	233	0.491363	1.74194	1.669e-06	3.25505e-05	2.24401e-05	7923	tags=41%, list=28%, signal=30%	ENSG00000187134/ENSG00000131711/ENSG00000102230/ENSG00000164099/ENSG00000186529/ENSG00000119888/ENSG00000113296/ENSG00000104368/ENSG00000083857/ENSG00000006128/ENSG00000196139/ENSG00000100228/ENSG00000112186/ENSG00000146592/ENSG00000106366/ENSG00000154553/ENSG00000145632/ENSG00000084636/ENSG00000128591/ENSG00000072682/ENSG00000099814/ENSG00000018408/ENSG00000127824/ENSG00000078018/ENSG00000118785/ENSG00000120149/ENSG00000151012/ENSG00000164070/ENSG00000182326/ENSG00000181019/ENSG00000196074/ENSG00000116761/ENSG00000165272/ENSG00000067606/ENSG00000120885/ENSG00000130513/ENSG00000106211/ENSG00000204389/ENSG00000107796/ENSG00000168386/ENSG00000158560/ENSG00000120875/ENSG00000147394/ENSG00000173705/ENSG00000078269/ENSG00000106484/ENSG00000103257/ENSG00000124762/ENSG00000175426/ENSG00000164251/ENSG00000166592/ENSG00000166963/ENSG00000164543/ENSG00000170345/ENSG00000120129/ENSG00000108622/ENSG00000087085/ENSG00000120694/ENSG00000119630/ENSG00000164949/ENSG00000049130/ENSG00000026103/ENSG00000173715/ENSG00000095752/ENSG00000137261/ENSG00000183696/ENSG00000160789/ENSG00000165806/ENSG00000172216/ENSG00000149257/ENSG00000006652/ENSG00000162772/ENSG00000148411/ENSG00000141526/ENSG00000023909/ENSG00000087074/ENSG00000173692/ENSG00000139112/ENSG00000197780/ENSG00000135679/ENSG00000116793/ENSG00000059728/ENSG00000211445/ENSG00000080371/ENSG00000182718/ENSG00000197170/ENSG00000054523/ENSG00000173210/ENSG00000186594/ENSG00000118985/ENSG00000140105/ENSG00000100664/ENSG00000113013/ENSG00000166401/ENSG00000173706/ENSG00000177606
HET	WAMUNYOKOLI_OVARIAN_CANCER_LMP_UP	WAMUNYOKOLI_OVARIAN_CANCER_LMP_UP	261	0.475826	1.70399	1.96761e-06	3.81405e-05	2.62938e-05	3335	tags=15%, list=12%, signal=13%	ENSG00000114529/ENSG00000104413/ENSG00000182107/ENSG00000135324/ENSG00000119888/ENSG00000105289/ENSG00000197496/ENSG00000164379/ENSG00000006453/ENSG00000132698/ENSG00000162545/ENSG00000119411/ENSG00000188959/ENSG00000153904/ENSG00000089356/ENSG00000175793/ENSG00000196139/ENSG00000184292/ENSG00000272398/ENSG00000177106/ENSG00000133135/ENSG00000103067/ENSG00000019102/ENSG00000164695/ENSG00000110092/ENSG00000167644/ENSG00000127824/ENSG00000139835/ENSG00000125170/ENSG00000103534/ENSG00000081923/ENSG00000140403/ENSG00000163082/ENSG00000181019/ENSG00000179178/ENSG00000137501/ENSG00000111261/ENSG00000164120
HET	BENPORATH_ES_1	BENPORATH_ES_1	366	0.439484	1.60917	2.03868e-06	3.92787e-05	2.70784e-05	5307	tags=21%, list=19%, signal=17%	ENSG00000104413/ENSG00000133083/ENSG00000162551/ENSG00000147676/ENSG00000007062/ENSG00000082458/ENSG00000072832/ENSG00000180190/ENSG00000159251/ENSG00000181449/ENSG00000065328/ENSG00000183150/ENSG00000119888/ENSG00000253230/ENSG00000166426/ENSG00000095203/ENSG00000145423/ENSG00000152661/ENSG00000043355/ENSG00000104332/ENSG00000128683/ENSG00000170522/ENSG00000131914/ENSG00000175832/ENSG00000143632/ENSG00000046604/ENSG00000184697/ENSG00000106078/ENSG00000003249/ENSG00000158296/ENSG00000128567/ENSG00000130182/ENSG00000272398/ENSG00000018625/ENSG00000223572/ENSG00000175928/ENSG00000114948/ENSG00000069482/ENSG00000008394/ENSG00000143320/ENSG00000152284/ENSG00000156453/ENSG00000158246/ENSG00000138685/ENSG00000076716/ENSG00000182866/ENSG00000169213/ENSG00000170421/ENSG00000187678/ENSG00000103044/ENSG00000166206/ENSG00000129354/ENSG00000096433/ENSG00000197905/ENSG00000158966/ENSG00000164265/ENSG00000111371/ENSG00000100473/ENSG00000137285/ENSG00000178445/ENSG00000163032/ENSG00000050344/ENSG00000129682/ENSG00000131153/ENSG00000157193/ENSG00000113356/ENSG00000197275/ENSG00000165821/ENSG00000121152/ENSG00000133818/ENSG00000006468/ENSG00000154639/ENSG00000092421/ENSG00000137713/ENSG00000130821/ENSG00000261236/ENSG00000152413
HET	KANAI_YAP_TAZ_UP	KANAI_YAP_TAZ_UP	75	0.644759	1.96385	2.20884e-06	4.23007e-05	2.91618e-05	4713	tags=40%, list=17%, signal=33%	ENSG00000148677/ENSG00000164283/ENSG00000107984/ENSG00000142871/ENSG00000058085/ENSG00000095203/ENSG00000151892/ENSG00000117519/ENSG00000177425/ENSG00000118523/ENSG00000138356/ENSG00000128510/ENSG00000153904/ENSG00000163347/ENSG00000057294/ENSG00000182901/ENSG00000111799/ENSG00000189410/ENSG00000150054/ENSG00000113645/ENSG00000164023/ENSG00000169213/ENSG00000206538/ENSG00000180914/ENSG00000197905/ENSG00000117525/ENSG00000165244/ENSG00000183023/ENSG00000167767/ENSG00000175592
HET	MIKKELSEN_NPC_HCP_WITH_H3K4ME3_AND_H3K27ME3	MIKKELSEN_NPC_HCP_WITH_H3K4ME3_AND_H3K27ME3	184	0.511622	1.76637	2.33839e-06	4.45135e-05	3.06873e-05	5115	tags=39%, list=18%, signal=32%	ENSG00000164318/ENSG00000143816/ENSG00000183691/ENSG00000064300/ENSG00000140937/ENSG00000171877/ENSG00000055813/ENSG00000188816/ENSG00000085741/ENSG00000115596/ENSG00000164379/ENSG00000006453/ENSG00000135750/ENSG00000135519/ENSG00000157064/ENSG00000141448/ENSG00000128683/ENSG00000166402/ENSG00000171956/ENSG00000205502/ENSG00000152669/ENSG00000087116/ENSG00000124302/ENSG00000147655/ENSG00000163273/ENSG00000170577/ENSG00000137203/ENSG00000125851/ENSG00000277586/ENSG00000177272/ENSG00000165731/ENSG00000110427/ENSG00000072682/ENSG00000134917/ENSG00000104722/ENSG00000101680/ENSG00000127824/ENSG00000148798/ENSG00000102755/ENSG00000137834/ENSG00000155886/ENSG00000204624/ENSG00000196660/ENSG00000120149/ENSG00000157766/ENSG00000253368/ENSG00000114654/ENSG00000100196/ENSG00000182968/ENSG00000197905/ENSG00000131979/ENSG00000141404/ENSG00000130940/ENSG00000121743/ENSG00000100473/ENSG00000163624/ENSG00000274286/ENSG00000170571/ENSG00000060656/ENSG00000138675/ENSG00000104369/ENSG00000061455/ENSG00000005884/ENSG00000100290/ENSG00000103241/ENSG00000103723/ENSG00000135116/ENSG00000125966/ENSG00000138678/ENSG00000124762/ENSG00000149256
HET	WOO_LIVER_CANCER_RECURRENCE_UP	WOO_LIVER_CANCER_RECURRENCE_UP	102	0.592989	1.90728	2.36623e-06	4.47753e-05	3.08678e-05	6062	tags=44%, list=21%, signal=35%	ENSG00000111341/ENSG00000133110/ENSG00000108821/ENSG00000163069/ENSG00000164692/ENSG00000118523/ENSG00000113083/ENSG00000060718/ENSG00000070087/ENSG00000181541/ENSG00000184292/ENSG00000075223/ENSG00000163359/ENSG00000130702/ENSG00000146674/ENSG00000113657/ENSG00000109846/ENSG00000169429/ENSG00000076716/ENSG00000108691/ENSG00000011422/ENSG00000163739/ENSG00000197905/ENSG00000067057/ENSG00000090104/ENSG00000113758/ENSG00000197956/ENSG00000111674/ENSG00000120875/ENSG00000198467/ENSG00000116260/ENSG00000118971/ENSG00000146242/ENSG00000196924/ENSG00000124875/ENSG00000092421/ENSG00000196586/ENSG00000157240/ENSG00000067225/ENSG00000197461/ENSG00000159399/ENSG00000145147/ENSG00000101384/ENSG00000164949/ENSG00000140391
HET	MARTINEZ_RB1_AND_TP53_TARGETS_UP	MARTINEZ_RB1_AND_TP53_TARGETS_UP	572	0.400223	1.50806	2.3864e-06	4.48898e-05	3.09467e-05	6967	tags=25%, list=25%, signal=19%	ENSG00000176907/ENSG00000124440/ENSG00000145491/ENSG00000140459/ENSG00000139329/ENSG00000131711/ENSG00000142871/ENSG00000105825/ENSG00000198336/ENSG00000129988/ENSG00000073282/ENSG00000109610/ENSG00000153956/ENSG00000181092/ENSG00000167244/ENSG00000117152/ENSG00000188153/ENSG00000174808/ENSG00000146648/ENSG00000152661/ENSG00000140287/ENSG00000053438/ENSG00000137440/ENSG00000077942/ENSG00000122420/ENSG00000142973/ENSG00000143632/ENSG00000077274/ENSG00000124882/ENSG00000152104/ENSG00000170965/ENSG00000137033/ENSG00000211772/ENSG00000170577/ENSG00000135318/ENSG00000164093/ENSG00000078596/ENSG00000240583/ENSG00000104918/ENSG00000143546/ENSG00000085733/ENSG00000115009/ENSG00000140479/ENSG00000167306/ENSG00000105971/ENSG00000113657/ENSG00000160307/ENSG00000173641/ENSG00000137801/ENSG00000188783/ENSG00000127824/ENSG00000078018/ENSG00000165521/ENSG00000130943/ENSG00000142949/ENSG00000178498/ENSG00000013297/ENSG00000173917/ENSG00000175505/ENSG00000167588/ENSG00000163751/ENSG00000137709/ENSG00000170323/ENSG00000136695/ENSG00000166523/ENSG00000197632/ENSG00000105852/ENSG00000159307/ENSG00000145832/ENSG00000118292/ENSG00000159674/ENSG00000103044/ENSG00000011028/ENSG00000123610/ENSG00000095637/ENSG00000140450/ENSG00000154269/ENSG00000125735/ENSG00000038945/ENSG00000160360/ENSG00000136167/ENSG00000102683/ENSG00000166796/ENSG00000124225/ENSG00000166582/ENSG00000179163/ENSG00000073756/ENSG00000198363/ENSG00000116260/ENSG00000115641/ENSG00000115604/ENSG00000072274/ENSG00000164402/ENSG00000118971/ENSG00000124762/ENSG00000095917/ENSG00000122729/ENSG00000144724/ENSG00000120708/ENSG00000117143/ENSG00000100453/ENSG00000102760/ENSG00000168487/ENSG00000197461/ENSG00000124766/ENSG00000147606/ENSG00000170345/ENSG00000162734/ENSG00000175445/ENSG00000120129/ENSG00000100300/ENSG00000144668/ENSG00000169756/ENSG00000065809/ENSG00000126878/ENSG00000140391/ENSG00000197747/ENSG00000115590/ENSG00000123243/ENSG00000115828/ENSG00000145777/ENSG00000127951/ENSG00000136048/ENSG00000108576/ENSG00000164733/ENSG00000122862/ENSG00000185825/ENSG00000075624/ENSG00000157350/ENSG00000115306/ENSG00000096063/ENSG00000035681/ENSG00000078804/ENSG00000162772/ENSG00000162645/ENSG00000145431/ENSG00000185015/ENSG00000106538/ENSG00000168461/ENSG00000186350/ENSG00000114021/ENSG00000163110
HET	WONG_ENDMETRIUM_CANCER_DN	WONG_ENDMETRIUM_CANCER_DN	70	0.645109	1.95356	2.52953e-06	4.72599e-05	3.25806e-05	3450	tags=41%, list=12%, signal=36%	ENSG00000011465/ENSG00000079102/ENSG00000162552/ENSG00000169744/ENSG00000100842/ENSG00000168542/ENSG00000182916/ENSG00000182752/ENSG00000181234/ENSG00000157502/ENSG00000134853/ENSG00000174944/ENSG00000138080/ENSG00000183770/ENSG00000103196/ENSG00000172403/ENSG00000130226/ENSG00000174807/ENSG00000121297/ENSG00000198963/ENSG00000127241/ENSG00000169116/ENSG00000185052/ENSG00000067445/ENSG00000166147/ENSG00000206538/ENSG00000115523/ENSG00000196549/ENSG00000167779
HET	DODD_NASOPHARYNGEAL_CARCINOMA_DN	DODD_NASOPHARYNGEAL_CARCINOMA_DN	1612	0.335789	1.33247	2.54213e-06	4.72599e-05	3.25806e-05	5636	tags=24%, list=20%, signal=20%	ENSG00000172250/ENSG00000070159/ENSG00000143816/ENSG00000079102/ENSG00000082497/ENSG00000187783/ENSG00000145491/ENSG00000007062/ENSG00000198488/ENSG00000169583/ENSG00000162366/ENSG00000162105/ENSG00000281162/ENSG00000182463/ENSG00000175267/ENSG00000115423/ENSG00000145428/ENSG00000099260/ENSG00000150556/ENSG00000204219/ENSG00000186231/ENSG00000144645/ENSG00000154479/ENSG00000148735/ENSG00000183421/ENSG00000105388/ENSG00000135324/ENSG00000108821/ENSG00000137699/ENSG00000105289/ENSG00000147697/ENSG00000170477/ENSG00000113396/ENSG00000197496/ENSG00000153822/ENSG00000204950/ENSG00000078114/ENSG00000112796/ENSG00000165215/ENSG00000278338/ENSG00000089101/ENSG00000112530/ENSG00000168398/ENSG00000165449/ENSG00000183273/ENSG00000095203/ENSG00000138131/ENSG00000174808/ENSG00000135480/ENSG00000150594/ENSG00000128536/ENSG00000261150/ENSG00000288825/ENSG00000108244/ENSG00000124107/ENSG00000233360/ENSG00000280109/ENSG00000162814/ENSG00000139116/ENSG00000134258/ENSG00000167759/ENSG00000142973/ENSG00000154556/ENSG00000149300/ENSG00000118523/ENSG00000136155/ENSG00000152669/ENSG00000185567/ENSG00000181143/ENSG00000188959/ENSG00000133392/ENSG00000153347/ENSG00000080031/ENSG00000179133/ENSG00000117322/ENSG00000114854/ENSG00000130600/ENSG00000163141/ENSG00000237512/ENSG00000179057/ENSG00000106078/ENSG00000158486/ENSG00000197702/ENSG00000149295/ENSG00000112981/ENSG00000170356/ENSG00000187889/ENSG00000158296/ENSG00000151715/ENSG00000196139/ENSG00000101443/ENSG00000125999/ENSG00000128408/ENSG00000114638/ENSG00000100228/ENSG00000109944/ENSG00000102359/ENSG00000185736/ENSG00000170577/ENSG00000272514/ENSG00000127863/ENSG00000184292/ENSG00000106125/ENSG00000150687/ENSG00000117400/ENSG00000128346/ENSG00000018625/ENSG00000198046/ENSG00000088726/ENSG00000050820/ENSG00000137691/ENSG00000154162/ENSG00000171757/ENSG00000146038/ENSG00000144366/ENSG00000165188/ENSG00000177106/ENSG00000164294/ENSG00000074370/ENSG00000153446/ENSG00000142675/ENSG00000167306/ENSG00000163959/ENSG00000280165/ENSG00000159708/ENSG00000213578/ENSG00000172478/ENSG00000146021/ENSG00000146453/ENSG00000218416/ENSG00000184254/ENSG00000012223/ENSG00000164683/ENSG00000171476/ENSG00000126778/ENSG00000168077/ENSG00000164707/ENSG00000019102/ENSG00000144063/ENSG00000160401/ENSG00000231991/ENSG00000154914/ENSG00000134917/ENSG00000230417/ENSG00000001561/ENSG00000166123/ENSG00000167644/ENSG00000197208/ENSG00000203778/ENSG00000147689/ENSG00000198963/ENSG00000099814/ENSG00000168528/ENSG00000170324/ENSG00000156453/ENSG00000127824/ENSG00000119938/ENSG00000141338/ENSG00000007516/ENSG00000203867/ENSG00000150054/ENSG00000158246/ENSG00000144583/ENSG00000113645/ENSG00000106686/ENSG00000140297/ENSG00000102886/ENSG00000127241/ENSG00000159713/ENSG00000094755/ENSG00000103534/ENSG00000204381/ENSG00000106772/ENSG00000118898/ENSG00000140403/ENSG00000104313/ENSG00000093134/ENSG00000143369/ENSG00000175315/ENSG00000166396/ENSG00000187726/ENSG00000164023/ENSG00000204385/ENSG00000144908/ENSG00000128218/ENSG00000165152/ENSG00000163071/ENSG00000141527/ENSG00000184012/ENSG00000100490/ENSG00000176788/ENSG00000188659/ENSG00000124102/ENSG00000197632/ENSG00000147573/ENSG00000184226/ENSG00000162620/ENSG00000180914/ENSG00000181019/ENSG00000243701/ENSG00000203780/ENSG00000179178/ENSG00000196092/ENSG00000163631/ENSG00000153558/ENSG00000172927/ENSG00000121316/ENSG00000224383/ENSG00000137501/ENSG00000111261/ENSG00000163739/ENSG00000253368/ENSG00000181754/ENSG00000132704/ENSG00000104361/ENSG00000129354/ENSG00000132821/ENSG00000215845/ENSG00000149582/ENSG00000160145/ENSG00000116761/ENSG00000271046/ENSG00000109686/ENSG00000269405/ENSG00000259120/ENSG00000165272/ENSG00000067606/ENSG00000117525/ENSG00000246082/ENSG00000162643/ENSG00000260193/ENSG00000177675/ENSG00000170545/ENSG00000166770/ENSG00000141404/ENSG00000101222/ENSG00000163220/ENSG00000149260/ENSG00000144061/ENSG00000189337/ENSG00000160325/ENSG00000143416/ENSG00000120885/ENSG00000118407/ENSG00000158163/ENSG00000166961/ENSG00000130513/ENSG00000130940/ENSG00000153234/ENSG00000131969/ENSG00000138119/ENSG00000102349/ENSG00000142765/ENSG00000197928/ENSG00000112782/ENSG00000196344/ENSG00000111837/ENSG00000106992/ENSG00000152760/ENSG00000186976/ENSG00000120051/ENSG00000163624/ENSG00000161905/ENSG00000197826/ENSG00000163075/ENSG00000183914/ENSG00000072201/ENSG00000107317/ENSG00000166920/ENSG00000140519/ENSG00000152672/ENSG00000144712/ENSG00000124839/ENSG00000156345/ENSG00000064270/ENSG00000091986/ENSG00000120279/ENSG00000170293/ENSG00000111913/ENSG00000197956/ENSG00000060656/ENSG00000104140/ENSG00000168350/ENSG00000158023/ENSG00000264424/ENSG00000221923/ENSG00000160190/ENSG00000088387/ENSG00000173530/ENSG00000158055/ENSG00000112319/ENSG00000171368/ENSG00000116885/ENSG00000150627/ENSG00000167767/ENSG00000179913/ENSG00000173432/ENSG00000141431/ENSG00000118492/ENSG00000136274/ENSG00000114315/ENSG00000102904/ENSG00000147394/ENSG00000114455/ENSG00000141519/ENSG00000150782/ENSG00000134070/ENSG00000131355/ENSG00000146072/ENSG00000165923/ENSG00000158555/ENSG00000150764/ENSG00000158315/ENSG00000117602/ENSG00000007174/ENSG00000182183/ENSG00000137460/ENSG00000138400/ENSG00000135116/ENSG00000013588/ENSG00000151690/ENSG00000116260/ENSG00000170017/ENSG00000115641/ENSG00000152137/ENSG00000163209/ENSG00000125966/ENSG00000155158/ENSG00000121653/ENSG00000166762/ENSG00000169715/ENSG00000133401/ENSG00000162522/ENSG00000136153/ENSG00000069667/ENSG00000129951/ENSG00000136830/ENSG00000159212/ENSG00000119514/ENSG00000165124/ENSG00000074410/ENSG00000183580/ENSG00000157703/ENSG00000103021/ENSG00000215018/ENSG00000167094/ENSG00000109576/ENSG00000188732/ENSG00000130413/ENSG00000179277/ENSG00000107147/ENSG00000244479/ENSG00000156042/ENSG00000133101/ENSG00000177640/ENSG00000022267/ENSG00000166592/ENSG00000163993/ENSG00000182557/ENSG00000284922/ENSG00000005001/ENSG00000171174/ENSG00000223547/ENSG00000128274/ENSG00000103316/ENSG00000261652/ENSG00000240225/ENSG00000277639/ENSG00000214114/ENSG00000166963/ENSG00000158483/ENSG00000172361/ENSG00000152642/ENSG00000129993/ENSG00000182795/ENSG00000070778/ENSG00000175591/ENSG00000160213/ENSG00000151882/ENSG00000176532/ENSG00000234465/ENSG00000157150/ENSG00000162144/ENSG00000137960
HET	CHEN_LVAD_SUPPORT_OF_FAILING_HEART_UP	CHEN_LVAD_SUPPORT_OF_FAILING_HEART_UP	98	0.592716	1.88524	2.57691e-06	4.76279e-05	3.28344e-05	6662	tags=48%, list=23%, signal=37%	ENSG00000148677/ENSG00000205358/ENSG00000133110/ENSG00000142871/ENSG00000166482/ENSG00000019549/ENSG00000135750/ENSG00000122863/ENSG00000142973/ENSG00000118523/ENSG00000143632/ENSG00000153904/ENSG00000091136/ENSG00000165887/ENSG00000106366/ENSG00000128591/ENSG00000109321/ENSG00000047597/ENSG00000185437/ENSG00000181722/ENSG00000101187/ENSG00000187193/ENSG00000120885/ENSG00000109906/ENSG00000132688/ENSG00000088387/ENSG00000150764/ENSG00000133818/ENSG00000075426/ENSG00000169715/ENSG00000124762/ENSG00000075420/ENSG00000115963/ENSG00000100234/ENSG00000022267/ENSG00000102760/ENSG00000119138/ENSG00000157150/ENSG00000137094/ENSG00000125148/ENSG00000148120/ENSG00000067113/ENSG00000068001/ENSG00000179604/ENSG00000122786/ENSG00000172216/ENSG00000179094
HET	CARRILLOREIXACH_HEPATOBLASTOMA_VS_NORMAL_HYPOMETHYLATED_AND_UP	CARRILLOREIXACH_HEPATOBLASTOMA_VS_NORMAL_HYPOMETHYLATED_AND_UP	154	0.532538	1.80825	2.59329e-06	4.76536e-05	3.28521e-05	3002	tags=24%, list=11%, signal=22%	ENSG00000164283/ENSG00000156103/ENSG00000111341/ENSG00000077943/ENSG00000131711/ENSG00000140807/ENSG00000140937/ENSG00000108821/ENSG00000159167/ENSG00000113721/ENSG00000078098/ENSG00000164692/ENSG00000077942/ENSG00000137573/ENSG00000152104/ENSG00000147481/ENSG00000091136/ENSG00000179546/ENSG00000127863/ENSG00000164171/ENSG00000075223/ENSG00000041982/ENSG00000163359/ENSG00000204291/ENSG00000095739/ENSG00000038427/ENSG00000113319/ENSG00000112655/ENSG00000111799/ENSG00000187498/ENSG00000164176/ENSG00000154188/ENSG00000275385/ENSG00000186340/ENSG00000118785/ENSG00000140945/ENSG00000151012
HET	HOLLERN_SQUAMOUS_BREAST_TUMOR	HOLLERN_SQUAMOUS_BREAST_TUMOR	117	0.569469	1.87345	2.65411e-06	4.84909e-05	3.34292e-05	6090	tags=50%, list=21%, signal=39%	ENSG00000244617/ENSG00000186081/ENSG00000140807/ENSG00000073282/ENSG00000137699/ENSG00000189280/ENSG00000138271/ENSG00000189334/ENSG00000188015/ENSG00000115596/ENSG00000135925/ENSG00000152661/ENSG00000141448/ENSG00000137440/ENSG00000177425/ENSG00000136155/ENSG00000179348/ENSG00000175793/ENSG00000128422/ENSG00000196431/ENSG00000127863/ENSG00000125968/ENSG00000183785/ENSG00000113430/ENSG00000189120/ENSG00000171476/ENSG00000121742/ENSG00000162892/ENSG00000172818/ENSG00000175315/ENSG00000120149/ENSG00000111863/ENSG00000136695/ENSG00000197632/ENSG00000185640/ENSG00000117318/ENSG00000121552/ENSG00000165272/ENSG00000187193/ENSG00000138061/ENSG00000196344/ENSG00000050344/ENSG00000168350/ENSG00000167767/ENSG00000258947/ENSG00000113356/ENSG00000171793/ENSG00000145911/ENSG00000064195/ENSG00000137673/ENSG00000122877/ENSG00000103316/ENSG00000234465/ENSG00000125378/ENSG00000136826/ENSG00000103740/ENSG00000185269/ENSG00000181652
HET	GAUSSMANN_MLL_AF4_FUSION_TARGETS_F_UP	GAUSSMANN_MLL_AF4_FUSION_TARGETS_F_UP	175	0.520593	1.78896	2.67047e-06	4.8511e-05	3.34431e-05	3406	tags=22%, list=12%, signal=20%	ENSG00000188910/ENSG00000168542/ENSG00000113248/ENSG00000173918/ENSG00000171004/ENSG00000006210/ENSG00000164619/ENSG00000117152/ENSG00000180447/ENSG00000163017/ENSG00000104368/ENSG00000146648/ENSG00000169129/ENSG00000134363/ENSG00000124557/ENSG00000077942/ENSG00000113389/ENSG00000145623/ENSG00000113083/ENSG00000087116/ENSG00000171992/ENSG00000135318/ENSG00000143867/ENSG00000188643/ENSG00000198846/ENSG00000204403/ENSG00000113594/ENSG00000168077/ENSG00000119699/ENSG00000006283/ENSG00000143369/ENSG00000050165/ENSG00000076716/ENSG00000088756/ENSG00000150471/ENSG00000116106/ENSG00000118292/ENSG00000196549/ENSG00000142173
HET	LINDVALL_IMMORTALIZED_BY_TERT_DN	LINDVALL_IMMORTALIZED_BY_TERT_DN	71	0.651235	1.97359	2.7461e-06	4.96015e-05	3.41949e-05	4924	tags=45%, list=17%, signal=37%	ENSG00000187134/ENSG00000172061/ENSG00000049540/ENSG00000182752/ENSG00000131711/ENSG00000142871/ENSG00000288905/ENSG00000129009/ENSG00000162493/ENSG00000166741/ENSG00000078098/ENSG00000147027/ENSG00000071282/ENSG00000182809/ENSG00000112559/ENSG00000148848/ENSG00000038427/ENSG00000115414/ENSG00000152952/ENSG00000112655/ENSG00000121898/ENSG00000164694/ENSG00000163739/ENSG00000143387/ENSG00000149260/ENSG00000137507/ENSG00000131016/ENSG00000145685/ENSG00000091986/ENSG00000111674/ENSG00000142798/ENSG00000162407
HET	ZHU_CMV_ALL_DN	ZHU_CMV_ALL_DN	118	0.567955	1.86604	2.88849e-06	5.18786e-05	3.57647e-05	5180	tags=36%, list=18%, signal=30%	ENSG00000187134/ENSG00000168542/ENSG00000133110/ENSG00000115461/ENSG00000140937/ENSG00000108821/ENSG00000167244/ENSG00000134853/ENSG00000140285/ENSG00000109193/ENSG00000180447/ENSG00000150594/ENSG00000164692/ENSG00000077942/ENSG00000144476/ENSG00000113083/ENSG00000204262/ENSG00000183010/ENSG00000137203/ENSG00000106366/ENSG00000196611/ENSG00000185551/ENSG00000146674/ENSG00000038427/ENSG00000141756/ENSG00000159403/ENSG00000110092/ENSG00000137801/ENSG00000244414/ENSG00000186340/ENSG00000166825/ENSG00000115457/ENSG00000142173/ENSG00000138061/ENSG00000065534/ENSG00000169083/ENSG00000107796/ENSG00000102683/ENSG00000162733/ENSG00000198467/ENSG00000196924/ENSG00000122729/ENSG00000100234
HET	KIM_BIPOLAR_DISORDER_OLIGODENDROCYTE_DENSITY_CORR_DN	KIM_BIPOLAR_DISORDER_OLIGODENDROCYTE_DENSITY_CORR_DN	63	0.660547	1.96952	2.91475e-06	5.18958e-05	3.57766e-05	3357	tags=41%, list=12%, signal=36%	ENSG00000184349/ENSG00000143839/ENSG00000052344/ENSG00000085741/ENSG00000106113/ENSG00000104826/ENSG00000108702/ENSG00000140675/ENSG00000108688/ENSG00000163600/ENSG00000135346/ENSG00000176387/ENSG00000136155/ENSG00000113722/ENSG00000106366/ENSG00000100053/ENSG00000143546/ENSG00000274736/ENSG00000165556/ENSG00000178860/ENSG00000204475/ENSG00000100490/ENSG00000100351/ENSG00000079337/ENSG00000172940/ENSG00000196549
HET	ELVIDGE_HYPOXIA_BY_DMOG_UP	ELVIDGE_HYPOXIA_BY_DMOG_UP	127	0.554738	1.84384	2.9259e-06	5.18958e-05	3.57766e-05	7969	tags=48%, list=28%, signal=35%	ENSG00000103888/ENSG00000115461/ENSG00000138271/ENSG00000159167/ENSG00000146648/ENSG00000152661/ENSG00000105974/ENSG00000185567/ENSG00000113083/ENSG00000175183/ENSG00000152377/ENSG00000106366/ENSG00000146674/ENSG00000185585/ENSG00000164683/ENSG00000072682/ENSG00000105976/ENSG00000134013/ENSG00000117394/ENSG00000011422/ENSG00000143847/ENSG00000101187/ENSG00000118804/ENSG00000067057/ENSG00000113739/ENSG00000101955/ENSG00000130513/ENSG00000131016/ENSG00000197956/ENSG00000111674/ENSG00000198363/ENSG00000013588/ENSG00000116260/ENSG00000151640/ENSG00000120708/ENSG00000079739/ENSG00000122884/ENSG00000170345/ENSG00000159399/ENSG00000162433/ENSG00000164056/ENSG00000163435/ENSG00000167772/ENSG00000148926/ENSG00000128039/ENSG00000164442/ENSG00000197930/ENSG00000162772/ENSG00000124006/ENSG00000196154/ENSG00000176171/ENSG00000170425/ENSG00000105135/ENSG00000150995/ENSG00000137193/ENSG00000054277/ENSG00000147852/ENSG00000154229/ENSG00000165030/ENSG00000177606/ENSG00000265972
HET	SABATES_COLORECTAL_ADENOMA_DN	SABATES_COLORECTAL_ADENOMA_DN	225	0.487195	1.72433	2.93842e-06	5.18958e-05	3.57766e-05	4439	tags=36%, list=16%, signal=31%	ENSG00000146374/ENSG00000187783/ENSG00000118271/ENSG00000154645/ENSG00000187955/ENSG00000137872/ENSG00000175497/ENSG00000180875/ENSG00000163499/ENSG00000153233/ENSG00000198597/ENSG00000166482/ENSG00000106819/ENSG00000116833/ENSG00000114200/ENSG00000164484/ENSG00000104332/ENSG00000211829/ENSG00000181617/ENSG00000077942/ENSG00000154556/ENSG00000181374/ENSG00000133392/ENSG00000154175/ENSG00000186310/ENSG00000117322/ENSG00000104723/ENSG00000169851/ENSG00000147655/ENSG00000116194/ENSG00000155816/ENSG00000172403/ENSG00000145681/ENSG00000174992/ENSG00000206579/ENSG00000143867/ENSG00000166292/ENSG00000018625/ENSG00000171951/ENSG00000274736/ENSG00000157111/ENSG00000186417/ENSG00000163959/ENSG00000113594/ENSG00000115414/ENSG00000197208/ENSG00000101680/ENSG00000141338/ENSG00000164176/ENSG00000105894/ENSG00000080493/ENSG00000000971/ENSG00000183098/ENSG00000166825/ENSG00000168060/ENSG00000169213/ENSG00000108018/ENSG00000128218/ENSG00000100490/ENSG00000170382/ENSG00000170323/ENSG00000184226/ENSG00000118777/ENSG00000168748/ENSG00000106511/ENSG00000166770/ENSG00000100604/ENSG00000156298/ENSG00000120885/ENSG00000187699/ENSG00000109906/ENSG00000100146/ENSG00000154721/ENSG00000186198/ENSG00000065534/ENSG00000131016/ENSG00000278535/ENSG00000104267/ENSG00000182168/ENSG00000185070/ENSG00000091986
HET	BLANCO_MELO_BETA_INTERFERON_TREATED_BRONCHIAL_EPITHELIAL_CELLS_UP	BLANCO_MELO_BETA_INTERFERON_TREATED_BRONCHIAL_EPITHELIAL_CELLS_UP	364	0.438659	1.60606	3.01796e-06	5.30061e-05	3.6542e-05	6638	tags=29%, list=23%, signal=22%	ENSG00000154734/ENSG00000148677/ENSG00000170961/ENSG00000149090/ENSG00000114529/ENSG00000143816/ENSG00000167034/ENSG00000164283/ENSG00000163568/ENSG00000136244/ENSG00000157554/ENSG00000157168/ENSG00000135925/ENSG00000104368/ENSG00000174808/ENSG00000157064/ENSG00000147027/ENSG00000134363/ENSG00000166922/ENSG00000151617/ENSG00000181143/ENSG00000145623/ENSG00000163347/ENSG00000122641/ENSG00000163293/ENSG00000163734/ENSG00000101443/ENSG00000128567/ENSG00000123496/ENSG00000135318/ENSG00000164171/ENSG00000163132/ENSG00000146592/ENSG00000115008/ENSG00000176928/ENSG00000149968/ENSG00000164181/ENSG00000146674/ENSG00000213949/ENSG00000173227/ENSG00000159403/ENSG00000103647/ENSG00000001561/ENSG00000162892/ENSG00000137801/ENSG00000081041/ENSG00000169429/ENSG00000164176/ENSG00000104689/ENSG00000081803/ENSG00000164023/ENSG00000011422/ENSG00000151012/ENSG00000134668/ENSG00000182326/ENSG00000170421/ENSG00000091129/ENSG00000111012/ENSG00000118804/ENSG00000140379/ENSG00000130513/ENSG00000158050/ENSG00000136167/ENSG00000050344/ENSG00000138675/ENSG00000029153/ENSG00000120875/ENSG00000073756/ENSG00000055163/ENSG00000078269/ENSG00000072274/ENSG00000138678/ENSG00000184371/ENSG00000133401/ENSG00000154127/ENSG00000133101/ENSG00000171621/ENSG00000165434/ENSG00000132334/ENSG00000164543/ENSG00000049192/ENSG00000179046/ENSG00000168672/ENSG00000120129/ENSG00000133657/ENSG00000180287/ENSG00000137462/ENSG00000139289/ENSG00000168685/ENSG00000026103/ENSG00000243742/ENSG00000115590/ENSG00000184988/ENSG00000151014/ENSG00000156966/ENSG00000167772/ENSG00000181634/ENSG00000136048/ENSG00000165806/ENSG00000135048/ENSG00000198959/ENSG00000152484/ENSG00000113070/ENSG00000136158
HET	BAELDE_DIABETIC_NEPHROPATHY_DN	BAELDE_DIABETIC_NEPHROPATHY_DN	427	0.423762	1.5645	3.21562e-06	5.61673e-05	3.87213e-05	8085	tags=33%, list=28%, signal=24%	ENSG00000178568/ENSG00000168542/ENSG00000153707/ENSG00000133110/ENSG00000142871/ENSG00000153246/ENSG00000078114/ENSG00000162576/ENSG00000180447/ENSG00000102024/ENSG00000152661/ENSG00000083857/ENSG00000163453/ENSG00000177425/ENSG00000137573/ENSG00000118523/ENSG00000145623/ENSG00000113083/ENSG00000152104/ENSG00000104723/ENSG00000118526/ENSG00000070087/ENSG00000171992/ENSG00000128567/ENSG00000130226/ENSG00000152377/ENSG00000106366/ENSG00000075223/ENSG00000144366/ENSG00000039560/ENSG00000165995/ENSG00000038427/ENSG00000161270/ENSG00000265107/ENSG00000159403/ENSG00000103647/ENSG00000113657/ENSG00000107742/ENSG00000152952/ENSG00000197565/ENSG00000081041/ENSG00000054598/ENSG00000259207/ENSG00000138792/ENSG00000175040/ENSG00000101335/ENSG00000182326/ENSG00000176595/ENSG00000133048/ENSG00000115457/ENSG00000181418/ENSG00000143847/ENSG00000164120/ENSG00000196549/ENSG00000181722/ENSG00000159200/ENSG00000160801/ENSG00000059804/ENSG00000184867/ENSG00000197905/ENSG00000165272/ENSG00000117525/ENSG00000138061/ENSG00000065534/ENSG00000112782/ENSG00000163624/ENSG00000107317/ENSG00000128641/ENSG00000185070/ENSG00000144712/ENSG00000115758/ENSG00000092445/ENSG00000196305/ENSG00000169439/ENSG00000005884/ENSG00000147394/ENSG00000166033/ENSG00000013588/ENSG00000075426/ENSG00000151208/ENSG00000196924/ENSG00000154639/ENSG00000117143/ENSG00000197461/ENSG00000175445/ENSG00000120129/ENSG00000138801/ENSG00000133657/ENSG00000040199/ENSG00000143851/ENSG00000140391/ENSG00000106780/ENSG00000178104/ENSG00000135046/ENSG00000151490/ENSG00000148926/ENSG00000129038/ENSG00000109189/ENSG00000181104/ENSG00000111859/ENSG00000065308/ENSG00000164442/ENSG00000141232/ENSG00000122786/ENSG00000080824/ENSG00000112902/ENSG00000130202/ENSG00000203710/ENSG00000107104/ENSG00000082781/ENSG00000229927/ENSG00000106538/ENSG00000118194/ENSG00000163110/ENSG00000182636/ENSG00000137267/ENSG00000123689/ENSG00000148498/ENSG00000182220/ENSG00000150938/ENSG00000005249/ENSG00000080371/ENSG00000183624/ENSG00000152795/ENSG00000167004/ENSG00000117500/ENSG00000120805/ENSG00000100345/ENSG00000136193/ENSG00000179295/ENSG00000213625/ENSG00000140105/ENSG00000164924/ENSG00000157483/ENSG00000187391/ENSG00000138448/ENSG00000066468/ENSG00000187244/ENSG00000184588/ENSG00000206561/ENSG00000143384/ENSG00000162909/ENSG00000135535
HET	VERHAAK_AML_WITH_NPM1_MUTATED_UP	VERHAAK_AML_WITH_NPM1_MUTATED_UP	179	0.508433	1.75061	3.37593e-06	5.86453e-05	4.04296e-05	7856	tags=44%, list=28%, signal=32%	ENSG00000187134/ENSG00000120075/ENSG00000163568/ENSG00000176842/ENSG00000136244/ENSG00000188153/ENSG00000108702/ENSG00000106004/ENSG00000288825/ENSG00000122592/ENSG00000124882/ENSG00000163661/ENSG00000163734/ENSG00000085265/ENSG00000112077/ENSG00000274736/ENSG00000115009/ENSG00000038427/ENSG00000160883/ENSG00000125538/ENSG00000137801/ENSG00000081041/ENSG00000054598/ENSG00000259207/ENSG00000124731/ENSG00000170962/ENSG00000173917/ENSG00000011422/ENSG00000176788/ENSG00000197632/ENSG00000170458/ENSG00000140379/ENSG00000131979/ENSG00000138061/ENSG00000120885/ENSG00000130513/ENSG00000164626/ENSG00000197249/ENSG00000197956/ENSG00000232810/ENSG00000049323/ENSG00000134072/ENSG00000104341/ENSG00000103569/ENSG00000277632/ENSG00000100031/ENSG00000112299/ENSG00000187796/ENSG00000086300/ENSG00000104974/ENSG00000000938/ENSG00000167850/ENSG00000101384/ENSG00000275302/ENSG00000203747/ENSG00000120756/ENSG00000174837/ENSG00000127951/ENSG00000135047/ENSG00000160789/ENSG00000165140/ENSG00000169245/ENSG00000141526/ENSG00000123689/ENSG00000159216/ENSG00000255398/ENSG00000116711/ENSG00000162747/ENSG00000005249/ENSG00000110719/ENSG00000158517/ENSG00000157557/ENSG00000197081/ENSG00000253293/ENSG00000140105/ENSG00000113916/ENSG00000106565/ENSG00000118503
HET	WILCOX_RESPONSE_TO_PROGESTERONE_DN	WILCOX_RESPONSE_TO_PROGESTERONE_DN	58	0.668285	1.95701	3.55847e-06	6.14803e-05	4.2384e-05	3424	tags=43%, list=12%, signal=38%	ENSG00000111341/ENSG00000175084/ENSG00000115461/ENSG00000108821/ENSG00000164692/ENSG00000176387/ENSG00000122641/ENSG00000176697/ENSG00000133962/ENSG00000204262/ENSG00000060718/ENSG00000204956/ENSG00000084636/ENSG00000146674/ENSG00000115414/ENSG00000110092/ENSG00000137801/ENSG00000134013/ENSG00000101335/ENSG00000115457/ENSG00000180914/ENSG00000159674/ENSG00000196923/ENSG00000196549/ENSG00000121552
HET	HOELZEL_NF1_TARGETS_UP	HOELZEL_NF1_TARGETS_UP	128	0.55826	1.85808	3.60765e-06	6.1993e-05	4.27375e-05	6529	tags=48%, list=23%, signal=37%	ENSG00000049247/ENSG00000187720/ENSG00000133083/ENSG00000182752/ENSG00000143469/ENSG00000204767/ENSG00000164099/ENSG00000113396/ENSG00000157168/ENSG00000110693/ENSG00000102024/ENSG00000128683/ENSG00000185567/ENSG00000077274/ENSG00000130600/ENSG00000169851/ENSG00000240204/ENSG00000172020/ENSG00000118946/ENSG00000164171/ENSG00000106366/ENSG00000127074/ENSG00000171951/ENSG00000145632/ENSG00000153714/ENSG00000164683/ENSG00000105976/ENSG00000047597/ENSG00000078018/ENSG00000149218/ENSG00000130508/ENSG00000164070/ENSG00000253368/ENSG00000091129/ENSG00000177675/ENSG00000130513/ENSG00000143333/ENSG00000147082/ENSG00000120875/ENSG00000227036/ENSG00000152137/ENSG00000139567/ENSG00000115963/ENSG00000149212/ENSG00000198088/ENSG00000197461/ENSG00000112419/ENSG00000169756/ENSG00000118276/ENSG00000154310/ENSG00000152932/ENSG00000158258/ENSG00000197747/ENSG00000026103/ENSG00000174827/ENSG00000133019/ENSG00000115107/ENSG00000183696/ENSG00000136048/ENSG00000052126/ENSG00000172216
HET	RICKMAN_TUMOR_DIFFERENTIATED_WELL_VS_MODERATELY_DN	RICKMAN_TUMOR_DIFFERENTIATED_WELL_VS_MODERATELY_DN	95	0.585111	1.85376	3.6824e-06	6.29373e-05	4.33885e-05	5241	tags=37%, list=18%, signal=30%	ENSG00000244617/ENSG00000196581/ENSG00000131746/ENSG00000129474/ENSG00000162493/ENSG00000157168/ENSG00000105974/ENSG00000175793/ENSG00000128422/ENSG00000165474/ENSG00000112378/ENSG00000196611/ENSG00000115008/ENSG00000119714/ENSG00000149798/ENSG00000109321/ENSG00000134760/ENSG00000162892/ENSG00000127824/ENSG00000189410/ENSG00000137819/ENSG00000197506/ENSG00000124102/ENSG00000136695/ENSG00000197905/ENSG00000155265/ENSG00000205476/ENSG00000163697/ENSG00000140450/ENSG00000158023/ENSG00000095303/ENSG00000133818/ENSG00000050405/ENSG00000124762/ENSG00000176014
HET	BRUINS_UVC_RESPONSE_LATE	BRUINS_UVC_RESPONSE_LATE	1090	0.354682	1.38226	3.76564e-06	6.40159e-05	4.41321e-05	9067	tags=32%, list=32%, signal=23%	ENSG00000148677/ENSG00000188910/ENSG00000164932/ENSG00000170561/ENSG00000105825/ENSG00000179148/ENSG00000108821/ENSG00000129474/ENSG00000164619/ENSG00000189280/ENSG00000085741/ENSG00000166482/ENSG00000130635/ENSG00000166426/ENSG00000188153/ENSG00000166741/ENSG00000102024/ENSG00000106819/ENSG00000145824/ENSG00000154102/ENSG00000163430/ENSG00000164692/ENSG00000104332/ENSG00000105974/ENSG00000108244/ENSG00000149300/ENSG00000165118/ENSG00000069011/ENSG00000143632/ENSG00000128510/ENSG00000133392/ENSG00000153904/ENSG00000113083/ENSG00000104723/ENSG00000103196/ENSG00000166670/ENSG00000197702/ENSG00000163661/ENSG00000204262/ENSG00000060718/ENSG00000172020/ENSG00000150687/ENSG00000168306/ENSG00000183010/ENSG00000128346/ENSG00000099957/ENSG00000166923/ENSG00000041982/ENSG00000163359/ENSG00000177106/ENSG00000149968/ENSG00000114948/ENSG00000164181/ENSG00000008394/ENSG00000197594/ENSG00000109321/ENSG00000115414/ENSG00000164695/ENSG00000138669/ENSG00000182901/ENSG00000111799/ENSG00000018408/ENSG00000187498/ENSG00000102755/ENSG00000105894/ENSG00000110400/ENSG00000188522/ENSG00000125170/ENSG00000134013/ENSG00000169116/ENSG00000149218/ENSG00000140403/ENSG00000168938/ENSG00000186340/ENSG00000175315/ENSG00000050165/ENSG00000076716/ENSG00000130508/ENSG00000164023/ENSG00000205436/ENSG00000108018/ENSG00000101335/ENSG00000155011/ENSG00000127920/ENSG00000233493/ENSG00000162999/ENSG00000135069/ENSG00000243701/ENSG00000130540/ENSG00000178690/ENSG00000145247/ENSG00000105173/ENSG00000152894/ENSG00000100196/ENSG00000169862/ENSG00000197905/ENSG00000131979/ENSG00000101412/ENSG00000068366/ENSG00000111907/ENSG00000101955/ENSG00000005243/ENSG00000113555/ENSG00000117791/ENSG00000154134/ENSG00000137364/ENSG00000051180/ENSG00000183023/ENSG00000142765/ENSG00000109881/ENSG00000166407/ENSG00000107796/ENSG00000133026/ENSG00000110080/ENSG00000173482/ENSG00000091986/ENSG00000134871/ENSG00000166582/ENSG00000099377/ENSG00000123342/ENSG00000186994/ENSG00000004468/ENSG00000158825/ENSG00000198467/ENSG00000166246/ENSG00000150764/ENSG00000117602/ENSG00000128606/ENSG00000142156/ENSG00000198363/ENSG00000042286/ENSG00000088882/ENSG00000118971/ENSG00000140092/ENSG00000093009/ENSG00000168140/ENSG00000165124/ENSG00000198948/ENSG00000158270/ENSG00000154639/ENSG00000140905/ENSG00000176014/ENSG00000166592/ENSG00000144724/ENSG00000120708/ENSG00000140416/ENSG00000224205/ENSG00000161544/ENSG00000079739/ENSG00000122884/ENSG00000020181/ENSG00000070778/ENSG00000101194/ENSG00000137960/ENSG00000204248/ENSG00000049449/ENSG00000159176/ENSG00000145147/ENSG00000172689/ENSG00000080823/ENSG00000188343/ENSG00000188761/ENSG00000263528/ENSG00000092841/ENSG00000160209/ENSG00000155657/ENSG00000181652/ENSG00000186716/ENSG00000167552/ENSG00000113273/ENSG00000148484/ENSG00000067113/ENSG00000135046/ENSG00000106333/ENSG00000068001/ENSG00000115107/ENSG00000131437/ENSG00000118939/ENSG00000159259/ENSG00000167772/ENSG00000160211/ENSG00000255150/ENSG00000129038/ENSG00000112304/ENSG00000188878/ENSG00000127418/ENSG00000087303/ENSG00000083720/ENSG00000128039/ENSG00000253250/ENSG00000164442/ENSG00000141232/ENSG00000117395/ENSG00000171914/ENSG00000103496/ENSG00000012779/ENSG00000147202/ENSG00000164024/ENSG00000152484/ENSG00000081377/ENSG00000162129/ENSG00000179094/ENSG00000102078/ENSG00000075624/ENSG00000177707/ENSG00000105771/ENSG00000110104/ENSG00000088832/ENSG00000185015/ENSG00000168461/ENSG00000138623/ENSG00000109854/ENSG00000196358/ENSG00000111726/ENSG00000139131/ENSG00000120833/ENSG00000122176/ENSG00000067836/ENSG00000023909/ENSG00000213906/ENSG00000008300/ENSG00000079150/ENSG00000110013/ENSG00000175768/ENSG00000167676/ENSG00000123219/ENSG00000143919/ENSG00000131351/ENSG00000155903/ENSG00000278530/ENSG00000107829/ENSG00000144597/ENSG00000103043/ENSG00000101843/ENSG00000116353/ENSG00000106853/ENSG00000133119/ENSG00000134049/ENSG00000106462/ENSG00000140859/ENSG00000189007/ENSG00000128791/ENSG00000213533/ENSG00000105426/ENSG00000075131/ENSG00000164715/ENSG00000109775/ENSG00000112357/ENSG00000087086/ENSG00000002587/ENSG00000250423/ENSG00000184347/ENSG00000143641/ENSG00000183624/ENSG00000152795/ENSG00000197170/ENSG00000064651/ENSG00000100479/ENSG00000119048/ENSG00000077152/ENSG00000131462/ENSG00000179295/ENSG00000134242/ENSG00000065485/ENSG00000156011/ENSG00000154229/ENSG00000113916/ENSG00000137714/ENSG00000086062/ENSG00000166401/ENSG00000117533/ENSG00000120725/ENSG00000086827/ENSG00000120889/ENSG00000174891/ENSG00000062598/ENSG00000184588/ENSG00000088356/ENSG00000102003/ENSG00000153815/ENSG00000115233/ENSG00000143384/ENSG00000139163/ENSG00000114054/ENSG00000164506/ENSG00000075336/ENSG00000104412/ENSG00000100558/ENSG00000134824/ENSG00000183828/ENSG00000197150/ENSG00000100266/ENSG00000170035/ENSG00000170542/ENSG00000187118/ENSG00000163138/ENSG00000185344/ENSG00000160953/ENSG00000213123/ENSG00000164125/ENSG00000101752/ENSG00000175806/ENSG00000104835/ENSG00000101017/ENSG00000138760/ENSG00000047849/ENSG00000189409/ENSG00000033867/ENSG00000100764/ENSG00000167131/ENSG00000145901/ENSG00000111196/ENSG00000008710/ENSG00000014216/ENSG00000163319/ENSG00000102317/ENSG00000197885/ENSG00000137522/ENSG00000156671/ENSG00000151067/ENSG00000104738/ENSG00000047249/ENSG00000064225/ENSG00000132002/ENSG00000006625/ENSG00000178057/ENSG00000122417/ENSG00000101782/ENSG00000156709/ENSG00000128708/ENSG00000136100/ENSG00000163513/ENSG00000106605/ENSG00000092978/ENSG00000142856/ENSG00000171067/ENSG00000152465/ENSG00000115165/ENSG00000136950/ENSG00000037897/ENSG00000002933/ENSG00000106636/ENSG00000084093/ENSG00000106070/ENSG00000101608/ENSG00000169136/ENSG00000115762/ENSG00000258429/ENSG00000166685/ENSG00000093144/ENSG00000198833/ENSG00000180089/ENSG00000170946
HET	CHICAS_RB1_TARGETS_GROWING	CHICAS_RB1_TARGETS_GROWING	239	0.479717	1.70308	3.81677e-06	6.45399e-05	4.44933e-05	3201	tags=19%, list=11%, signal=17%	ENSG00000170961/ENSG00000185565/ENSG00000187720/ENSG00000011465/ENSG00000079102/ENSG00000187134/ENSG00000172061/ENSG00000169744/ENSG00000168542/ENSG00000145244/ENSG00000139329/ENSG00000133110/ENSG00000182492/ENSG00000164099/ENSG00000117152/ENSG00000213694/ENSG00000078098/ENSG00000105974/ENSG00000077942/ENSG00000137573/ENSG00000169851/ENSG00000087116/ENSG00000163661/ENSG00000114115/ENSG00000197977/ENSG00000171724/ENSG00000175305/ENSG00000185551/ENSG00000198846/ENSG00000146674/ENSG00000168077/ENSG00000159403/ENSG00000113657/ENSG00000111052/ENSG00000105894/ENSG00000082482/ENSG00000276043/ENSG00000170962/ENSG00000183098/ENSG00000013297/ENSG00000166825/ENSG00000146197/ENSG00000115902/ENSG00000180914/ENSG00000135069
HET	MEBARKI_HCC_PROGENITOR_WNT_UP_CTNNB1_DEPENDENT_BLOCKED_BY_FZD8CRD	MEBARKI_HCC_PROGENITOR_WNT_UP_CTNNB1_DEPENDENT_BLOCKED_BY_FZD8CRD	44	0.710115	1.99561	3.8755e-06	6.48433e-05	4.47025e-05	3749	tags=45%, list=13%, signal=40%	ENSG00000149090/ENSG00000183691/ENSG00000169583/ENSG00000168542/ENSG00000139329/ENSG00000115461/ENSG00000103196/ENSG00000187243/ENSG00000145681/ENSG00000102271/ENSG00000204262/ENSG00000102359/ENSG00000164093/ENSG00000106366/ENSG00000075223/ENSG00000145506/ENSG00000163501/ENSG00000163637/ENSG00000196923/ENSG00000117525
HET	LEIN_CHOROID_PLEXUS_MARKERS	LEIN_CHOROID_PLEXUS_MARKERS	95	0.584198	1.85087	3.86202e-06	6.48433e-05	4.47025e-05	2941	tags=26%, list=10%, signal=24%	ENSG00000187783/ENSG00000111341/ENSG00000100842/ENSG00000118271/ENSG00000139329/ENSG00000175267/ENSG00000129988/ENSG00000137868/ENSG00000162576/ENSG00000162814/ENSG00000198691/ENSG00000137573/ENSG00000163347/ENSG00000175183/ENSG00000101443/ENSG00000114115/ENSG00000112378/ENSG00000163132/ENSG00000164181/ENSG00000159640/ENSG00000092758/ENSG00000000971/ENSG00000128052/ENSG00000164023/ENSG00000163710
HET	BENPORATH_NANOG_TARGETS	BENPORATH_NANOG_TARGETS	973	0.365328	1.41804	3.91037e-06	6.50841e-05	4.48685e-05	3239	tags=9%, list=11%, signal=8%	ENSG00000148677/ENSG00000170961/ENSG00000083307/ENSG00000079102/ENSG00000107984/ENSG00000170561/ENSG00000120075/ENSG00000180190/ENSG00000181449/ENSG00000052344/ENSG00000142871/ENSG00000135324/ENSG00000129474/ENSG00000153956/ENSG00000159167/ENSG00000078114/ENSG00000166025/ENSG00000162493/ENSG00000144868/ENSG00000170485/ENSG00000188153/ENSG00000145423/ENSG00000152661/ENSG00000043355/ENSG00000104332/ENSG00000105974/ENSG00000158874/ENSG00000170558/ENSG00000288825/ENSG00000141448/ENSG00000071282/ENSG00000117519/ENSG00000077942/ENSG00000166250/ENSG00000083857/ENSG00000166922/ENSG00000137573/ENSG00000132698/ENSG00000118523/ENSG00000184697/ENSG00000135547/ENSG00000100985/ENSG00000120549/ENSG00000152977/ENSG00000102271/ENSG00000114115/ENSG00000104327/ENSG00000128567/ENSG00000130182/ENSG00000125968/ENSG00000164093/ENSG00000143867/ENSG00000112378/ENSG00000175928/ENSG00000075223/ENSG00000041982/ENSG00000150510/ENSG00000095739/ENSG00000146674/ENSG00000038427/ENSG00000137693/ENSG00000170955/ENSG00000185483/ENSG00000113319/ENSG00000113657/ENSG00000135622/ENSG00000197565/ENSG00000111799/ENSG00000152284/ENSG00000225077/ENSG00000255769/ENSG00000105894/ENSG00000145908/ENSG00000154188/ENSG00000138685/ENSG00000111057/ENSG00000178860/ENSG00000099984/ENSG00000186340/ENSG00000183098/ENSG00000128052/ENSG00000076716/ENSG00000151012/ENSG00000110841/ENSG00000156687/ENSG00000115457/ENSG00000039068/ENSG00000118292
HET	MCBRYAN_PUBERTAL_TGFB1_TARGETS_UP	MCBRYAN_PUBERTAL_TGFB1_TARGETS_UP	166	0.515263	1.75682	3.94202e-06	6.52691e-05	4.4996e-05	7654	tags=43%, list=27%, signal=32%	ENSG00000170961/ENSG00000142871/ENSG00000140937/ENSG00000163017/ENSG00000104368/ENSG00000152661/ENSG00000151892/ENSG00000117519/ENSG00000152104/ENSG00000041982/ENSG00000084636/ENSG00000038427/ENSG00000012223/ENSG00000115414/ENSG00000113657/ENSG00000152952/ENSG00000127824/ENSG00000175130/ENSG00000111057/ENSG00000101670/ENSG00000143369/ENSG00000050165/ENSG00000128052/ENSG00000117394/ENSG00000176788/ENSG00000147862/ENSG00000152894/ENSG00000093010/ENSG00000123610/ENSG00000170458/ENSG00000117525/ENSG00000120885/ENSG00000129514/ENSG00000107796/ENSG00000124839/ENSG00000110047/ENSG00000197956/ENSG00000114315/ENSG00000142798/ENSG00000198467/ENSG00000166033/ENSG00000174804/ENSG00000124762/ENSG00000178538/ENSG00000168140/ENSG00000022267/ENSG00000164930/ENSG00000122877/ENSG00000168487/ENSG00000175445/ENSG00000101384/ENSG00000106333/ENSG00000181104/ENSG00000149591/ENSG00000122786/ENSG00000135048/ENSG00000198959/ENSG00000157227/ENSG00000103187/ENSG00000145431/ENSG00000163399/ENSG00000120833/ENSG00000123689/ENSG00000159216/ENSG00000150938/ENSG00000108582/ENSG00000102804/ENSG00000131788/ENSG00000143641/ENSG00000157557/ENSG00000100243/ENSG00000148180
HET	ALCALAY_AML_BY_NPM1_LOCALIZATION_UP	ALCALAY_AML_BY_NPM1_LOCALIZATION_UP	133	0.546467	1.82813	4.1552e-06	6.84424e-05	4.71837e-05	6485	tags=35%, list=23%, signal=27%	ENSG00000167034/ENSG00000120075/ENSG00000139329/ENSG00000176842/ENSG00000188153/ENSG00000106004/ENSG00000288825/ENSG00000122592/ENSG00000179348/ENSG00000163661/ENSG00000113657/ENSG00000054598/ENSG00000111057/ENSG00000000971/ENSG00000170962/ENSG00000173917/ENSG00000168060/ENSG00000185052/ENSG00000163751/ENSG00000184226/ENSG00000115457/ENSG00000165272/ENSG00000120885/ENSG00000117791/ENSG00000164626/ENSG00000100473/ENSG00000170689/ENSG00000050344/ENSG00000105991/ENSG00000049323/ENSG00000104341/ENSG00000100290/ENSG00000198363/ENSG00000134202/ENSG00000151208/ENSG00000102595/ENSG00000129951/ENSG00000086300/ENSG00000173218/ENSG00000161638/ENSG00000135503/ENSG00000101384/ENSG00000120756/ENSG00000174837/ENSG00000155760/ENSG00000136048/ENSG00000160789
HET	BRUINS_UVC_RESPONSE_VIA_TP53_GROUP_B	BRUINS_UVC_RESPONSE_VIA_TP53_GROUP_B	506	0.406526	1.51939	4.29765e-06	7.04239e-05	4.85497e-05	5264	tags=21%, list=19%, signal=18%	ENSG00000103888/ENSG00000125675/ENSG00000111341/ENSG00000164736/ENSG00000182752/ENSG00000181234/ENSG00000008277/ENSG00000115226/ENSG00000129474/ENSG00000183150/ENSG00000135919/ENSG00000105289/ENSG00000136244/ENSG00000170477/ENSG00000134853/ENSG00000153993/ENSG00000166025/ENSG00000112796/ENSG00000162576/ENSG00000188153/ENSG00000006016/ENSG00000089101/ENSG00000065618/ENSG00000151468/ENSG00000118523/ENSG00000184343/ENSG00000104415/ENSG00000007866/ENSG00000205927/ENSG00000124882/ENSG00000122641/ENSG00000118526/ENSG00000008438/ENSG00000182809/ENSG00000081818/ENSG00000150687/ENSG00000106366/ENSG00000039560/ENSG00000149968/ENSG00000133135/ENSG00000114948/ENSG00000189120/ENSG00000142910/ENSG00000151778/ENSG00000121742/ENSG00000109321/ENSG00000105971/ENSG00000112655/ENSG00000187498/ENSG00000139926/ENSG00000080573/ENSG00000109991/ENSG00000093134/ENSG00000264230/ENSG00000076716/ENSG00000118785/ENSG00000135269/ENSG00000128342/ENSG00000011422/ENSG00000120149/ENSG00000123989/ENSG00000178726/ENSG00000197632/ENSG00000170421/ENSG00000154640/ENSG00000127920/ENSG00000204335/ENSG00000181019/ENSG00000145247/ENSG00000143028/ENSG00000182968/ENSG00000112210/ENSG00000117525/ENSG00000138207/ENSG00000095637/ENSG00000280987/ENSG00000139318/ENSG00000005243/ENSG00000241644/ENSG00000145721/ENSG00000204389/ENSG00000143333/ENSG00000129514/ENSG00000182168/ENSG00000196878/ENSG00000113140/ENSG00000197956/ENSG00000124225/ENSG00000134871/ENSG00000164761/ENSG00000005471/ENSG00000112319/ENSG00000148082/ENSG00000179163/ENSG00000104341/ENSG00000073756/ENSG00000133818/ENSG00000116260/ENSG00000072274/ENSG00000121653/ENSG00000155330/ENSG00000168140/ENSG00000198948/ENSG00000198929/ENSG00000076554/ENSG00000133101/ENSG00000196586
HET	MIKKELSEN_IPS_WITH_HCP_H3K27ME3	MIKKELSEN_IPS_WITH_HCP_H3K27ME3	70	0.638648	1.93399	4.37049e-06	7.12503e-05	4.91194e-05	4373	tags=56%, list=15%, signal=47%	ENSG00000120075/ENSG00000182752/ENSG00000113212/ENSG00000239389/ENSG00000140937/ENSG00000089169/ENSG00000167244/ENSG00000198597/ENSG00000006016/ENSG00000135925/ENSG00000197757/ENSG00000204969/ENSG00000204442/ENSG00000008441/ENSG00000176678/ENSG00000124882/ENSG00000172987/ENSG00000089225/ENSG00000102387/ENSG00000104327/ENSG00000037965/ENSG00000130656/ENSG00000249158/ENSG00000120068/ENSG00000143867/ENSG00000185551/ENSG00000125084/ENSG00000250120/ENSG00000006283/ENSG00000124785/ENSG00000150471/ENSG00000173917/ENSG00000174576/ENSG00000204967/ENSG00000272674/ENSG00000198216/ENSG00000121075/ENSG00000161905/ENSG00000163032
HET	MARTINEZ_RB1_AND_TP53_TARGETS_DN	MARTINEZ_RB1_AND_TP53_TARGETS_DN	544	0.400074	1.50219	4.47339e-06	7.25556e-05	5.00193e-05	6629	tags=25%, list=23%, signal=19%	ENSG00000176887/ENSG00000104413/ENSG00000049540/ENSG00000159251/ENSG00000181449/ENSG00000185559/ENSG00000183421/ENSG00000164099/ENSG00000108821/ENSG00000189334/ENSG00000140285/ENSG00000175745/ENSG00000188015/ENSG00000180447/ENSG00000145824/ENSG00000145423/ENSG00000146648/ENSG00000169618/ENSG00000108244/ENSG00000178033/ENSG00000170522/ENSG00000165118/ENSG00000077274/ENSG00000114854/ENSG00000060718/ENSG00000128422/ENSG00000070087/ENSG00000196431/ENSG00000165474/ENSG00000127863/ENSG00000174807/ENSG00000113430/ENSG00000186197/ENSG00000130702/ENSG00000095739/ENSG00000145506/ENSG00000184254/ENSG00000138829/ENSG00000171476/ENSG00000057294/ENSG00000121742/ENSG00000168077/ENSG00000159403/ENSG00000113657/ENSG00000152952/ENSG00000110092/ENSG00000054598/ENSG00000188783/ENSG00000163520/ENSG00000175130/ENSG00000113645/ENSG00000117298/ENSG00000102886/ENSG00000092758/ENSG00000127241/ENSG00000172818/ENSG00000094755/ENSG00000142949/ENSG00000120149/ENSG00000155011/ENSG00000119326/ENSG00000176788/ENSG00000067445/ENSG00000115457/ENSG00000185640/ENSG00000147862/ENSG00000168453/ENSG00000157766/ENSG00000142173/ENSG00000096433/ENSG00000101489/ENSG00000187193/ENSG00000160325/ENSG00000120885/ENSG00000139292/ENSG00000107731/ENSG00000166145/ENSG00000128965/ENSG00000107317/ENSG00000067141/ENSG00000050344/ENSG00000124225/ENSG00000104140/ENSG00000155966/ENSG00000049323/ENSG00000101057/ENSG00000137460/ENSG00000065054/ENSG00000118971/ENSG00000103257/ENSG00000196924/ENSG00000124762/ENSG00000100031/ENSG00000149256/ENSG00000134317/ENSG00000121210/ENSG00000100234/ENSG00000166592/ENSG00000100320/ENSG00000064195/ENSG00000058404/ENSG00000181191/ENSG00000164930/ENSG00000122877/ENSG00000158715/ENSG00000103316/ENSG00000111424/ENSG00000119681/ENSG00000132334/ENSG00000128602/ENSG00000178209/ENSG00000234465/ENSG00000240771/ENSG00000020129/ENSG00000109971/ENSG00000188343/ENSG00000198753/ENSG00000196569/ENSG00000186716/ENSG00000178104/ENSG00000107331/ENSG00000106333/ENSG00000183696/ENSG00000160211/ENSG00000105048/ENSG00000105357/ENSG00000155760/ENSG00000167114/ENSG00000166780/ENSG00000122786/ENSG00000172216/ENSG00000104635/ENSG00000130202/ENSG00000165140
HET	DURAND_STROMA_NS_UP	DURAND_STROMA_NS_UP	162	0.515521	1.75568	4.56592e-06	7.36805e-05	5.07948e-05	6493	tags=35%, list=23%, signal=27%	ENSG00000011465/ENSG00000188910/ENSG00000163568/ENSG00000180875/ENSG00000213694/ENSG00000164379/ENSG00000086991/ENSG00000141448/ENSG00000184731/ENSG00000149300/ENSG00000171345/ENSG00000041353/ENSG00000120549/ENSG00000143867/ENSG00000146592/ENSG00000166923/ENSG00000133135/ENSG00000109846/ENSG00000150054/ENSG00000113645/ENSG00000169116/ENSG00000101335/ENSG00000142733/ENSG00000131370/ENSG00000184226/ENSG00000187678/ENSG00000188613/ENSG00000172379/ENSG00000059804/ENSG00000143387/ENSG00000131979/ENSG00000187193/ENSG00000139318/ENSG00000104936/ENSG00000154721/ENSG00000130513/ENSG00000107731/ENSG00000054392/ENSG00000124216/ENSG00000176273/ENSG00000013588/ENSG00000136153/ENSG00000074410/ENSG00000144724/ENSG00000050438/ENSG00000171174/ENSG00000107518/ENSG00000136826/ENSG00000127561/ENSG00000103740/ENSG00000149557/ENSG00000173391/ENSG00000106003/ENSG00000181104/ENSG00000111859/ENSG00000155760/ENSG00000138190
HET	NAKAMURA_ADIPOGENESIS_LATE_DN	NAKAMURA_ADIPOGENESIS_LATE_DN	35	0.754046	2.0318	4.60094e-06	7.38706e-05	5.09259e-05	2822	tags=49%, list=10%, signal=44%	ENSG00000133110/ENSG00000142871/ENSG00000135919/ENSG00000163017/ENSG00000147027/ENSG00000133392/ENSG00000154175/ENSG00000113083/ENSG00000145681/ENSG00000135318/ENSG00000106366/ENSG00000039560/ENSG00000204291/ENSG00000164176/ENSG00000092758/ENSG00000186340/ENSG00000050165
HET	VECCHI_GASTRIC_CANCER_EARLY_DN	VECCHI_GASTRIC_CANCER_EARLY_DN	305	0.454011	1.63753	4.64062e-06	7.41333e-05	5.11069e-05	5391	tags=35%, list=19%, signal=28%	ENSG00000187720/ENSG00000187134/ENSG00000170561/ENSG00000205358/ENSG00000172348/ENSG00000181449/ENSG00000123570/ENSG00000180875/ENSG00000087258/ENSG00000074527/ENSG00000157502/ENSG00000181092/ENSG00000117152/ENSG00000153822/ENSG00000174944/ENSG00000109193/ENSG00000173320/ENSG00000182836/ENSG00000110693/ENSG00000180447/ENSG00000114200/ENSG00000164089/ENSG00000132854/ENSG00000173406/ENSG00000147027/ENSG00000104332/ENSG00000158516/ENSG00000166831/ENSG00000154556/ENSG00000131831/ENSG00000169851/ENSG00000138109/ENSG00000166173/ENSG00000166819/ENSG00000112981/ENSG00000170837/ENSG00000116194/ENSG00000172403/ENSG00000109944/ENSG00000170476/ENSG00000127083/ENSG00000168306/ENSG00000166292/ENSG00000018625/ENSG00000078596/ENSG00000127074/ENSG00000018236/ENSG00000153446/ENSG00000163959/ENSG00000280165/ENSG00000114771/ENSG00000113594/ENSG00000105369/ENSG00000197565/ENSG00000183508/ENSG00000141338/ENSG00000157654/ENSG00000148798/ENSG00000154188/ENSG00000000971/ENSG00000170962/ENSG00000150471/ENSG00000183134/ENSG00000110436/ENSG00000111863/ENSG00000156687/ENSG00000170323/ENSG00000184226/ENSG00000143297/ENSG00000166206/ENSG00000164120/ENSG00000172201/ENSG00000133169/ENSG00000184867/ENSG00000166770/ENSG00000187193/ENSG00000172461/ENSG00000138061/ENSG00000101955/ENSG00000100604/ENSG00000120885/ENSG00000140450/ENSG00000109906/ENSG00000154721/ENSG00000224220/ENSG00000197928/ENSG00000149294/ENSG00000164764/ENSG00000142611/ENSG00000180535/ENSG00000137860/ENSG00000164850/ENSG00000128606/ENSG00000162407/ENSG00000152137/ENSG00000138166/ENSG00000165841/ENSG00000169715/ENSG00000069667/ENSG00000165124/ENSG00000133134/ENSG00000180773/ENSG00000022267/ENSG00000118137/ENSG00000227051/ENSG00000223547
HET	CLASPER_LYMPHATIC_VESSELS_DURING_METASTASIS_DN	CLASPER_LYMPHATIC_VESSELS_DURING_METASTASIS_DN	34	0.755565	2.02826	4.71755e-06	7.4701e-05	5.14983e-05	6343	tags=85%, list=22%, signal=66%	ENSG00000168542/ENSG00000182492/ENSG00000140937/ENSG00000130635/ENSG00000213694/ENSG00000164692/ENSG00000170558/ENSG00000113083/ENSG00000204262/ENSG00000135318/ENSG00000075223/ENSG00000163359/ENSG00000038427/ENSG00000163710/ENSG00000166147/ENSG00000142173/ENSG00000154721/ENSG00000233608/ENSG00000169439/ENSG00000063660/ENSG00000049323/ENSG00000115884/ENSG00000142156/ENSG00000124875/ENSG00000119681/ENSG00000196569/ENSG00000132205/ENSG00000106333/ENSG00000129038
HET	CHARAFE_BREAST_CANCER_LUMINAL_VS_MESENCHYMAL_UP	CHARAFE_BREAST_CANCER_LUMINAL_VS_MESENCHYMAL_UP	432	0.420367	1.55603	4.72315e-06	7.4701e-05	5.14983e-05	5761	tags=24%, list=20%, signal=19%	ENSG00000083307/ENSG00000104413/ENSG00000147676/ENSG00000082458/ENSG00000162105/ENSG00000144452/ENSG00000182107/ENSG00000176842/ENSG00000141738/ENSG00000052344/ENSG00000115468/ENSG00000119888/ENSG00000105289/ENSG00000189334/ENSG00000184363/ENSG00000078114/ENSG00000112796/ENSG00000165215/ENSG00000261150/ENSG00000288825/ENSG00000108244/ENSG00000114805/ENSG00000142973/ENSG00000132698/ENSG00000149300/ENSG00000162545/ENSG00000119411/ENSG00000188959/ENSG00000011347/ENSG00000171345/ENSG00000163053/ENSG00000089356/ENSG00000075461/ENSG00000041353/ENSG00000151715/ENSG00000100033/ENSG00000182809/ENSG00000272398/ENSG00000143546/ENSG00000103067/ENSG00000132849/ENSG00000167306/ENSG00000112379/ENSG00000164695/ENSG00000143320/ENSG00000076826/ENSG00000183508/ENSG00000168528/ENSG00000156453/ENSG00000150054/ENSG00000050327/ENSG00000172818/ENSG00000140403/ENSG00000150893/ENSG00000081803/ENSG00000120149/ENSG00000184012/ENSG00000115457/ENSG00000039068/ENSG00000255690/ENSG00000179178/ENSG00000196074/ENSG00000129354/ENSG00000215845/ENSG00000169862/ENSG00000189143/ENSG00000160325/ENSG00000111907/ENSG00000143416/ENSG00000140450/ENSG00000130940/ENSG00000107485/ENSG00000166145/ENSG00000142765/ENSG00000129514/ENSG00000163624/ENSG00000072201/ENSG00000124839/ENSG00000115109/ENSG00000064270/ENSG00000149115/ENSG00000168350/ENSG00000160190/ENSG00000100290/ENSG00000117595/ENSG00000001617/ENSG00000131242/ENSG00000162522/ENSG00000124466/ENSG00000155066/ENSG00000125731/ENSG00000074410/ENSG00000134317/ENSG00000091831/ENSG00000196586/ENSG00000163993/ENSG00000185133/ENSG00000152642/ENSG00000135503/ENSG00000176532/ENSG00000065361/ENSG00000064787/ENSG00000116299/ENSG00000162073
HET	PHONG_TNF_RESPONSE_NOT_VIA_P38	PHONG_TNF_RESPONSE_NOT_VIA_P38	337	0.439505	1.59434	4.82201e-06	7.5887e-05	5.2316e-05	7661	tags=34%, list=27%, signal=25%	ENSG00000173918/ENSG00000130147/ENSG00000006210/ENSG00000137868/ENSG00000175745/ENSG00000180801/ENSG00000058085/ENSG00000146648/ENSG00000141448/ENSG00000105137/ENSG00000179348/ENSG00000131459/ENSG00000163347/ENSG00000166173/ENSG00000100985/ENSG00000150687/ENSG00000112559/ENSG00000164171/ENSG00000106366/ENSG00000196611/ENSG00000185551/ENSG00000039560/ENSG00000198846/ENSG00000095739/ENSG00000038427/ENSG00000164647/ENSG00000164683/ENSG00000072682/ENSG00000091656/ENSG00000144063/ENSG00000281991/ENSG00000197208/ENSG00000117298/ENSG00000134013/ENSG00000131435/ENSG00000134531/ENSG00000011422/ENSG00000180914/ENSG00000159200/ENSG00000142173/ENSG00000101187/ENSG00000006118/ENSG00000185697/ENSG00000140379/ENSG00000163638/ENSG00000131979/ENSG00000204389/ENSG00000152990/ENSG00000050344/ENSG00000049249/ENSG00000110047/ENSG00000029153/ENSG00000114315/ENSG00000103241/ENSG00000146072/ENSG00000056558/ENSG00000143061/ENSG00000142156/ENSG00000013588/ENSG00000162407/ENSG00000152137/ENSG00000128340/ENSG00000184371/ENSG00000006468/ENSG00000074410/ENSG00000154639/ENSG00000145911/ENSG00000077232/ENSG00000213658/ENSG00000171208/ENSG00000197381/ENSG00000111424/ENSG00000124766/ENSG00000034152/ENSG00000163362/ENSG00000109452/ENSG00000136490/ENSG00000154310/ENSG00000263528/ENSG00000148120/ENSG00000184545/ENSG00000129028/ENSG00000164949/ENSG00000106780/ENSG00000112541/ENSG00000140465/ENSG00000118242/ENSG00000136048/ENSG00000052126/ENSG00000122786/ENSG00000172216/ENSG00000122862/ENSG00000169245/ENSG00000096063/ENSG00000242265/ENSG00000162645/ENSG00000116815/ENSG00000163110/ENSG00000127955/ENSG00000090339/ENSG00000137267/ENSG00000123689/ENSG00000101255/ENSG00000139725/ENSG00000137821/ENSG00000117228/ENSG00000148737/ENSG00000125726/ENSG00000169032/ENSG00000005469/ENSG00000157557/ENSG00000173210/ENSG00000116525/ENSG00000123146/ENSG00000100345
HET	LIEN_BREAST_CARCINOMA_METAPLASTIC	LIEN_BREAST_CARCINOMA_METAPLASTIC	33	0.763351	2.04529	4.88726e-06	7.65351e-05	5.27627e-05	3319	tags=55%, list=12%, signal=48%	ENSG00000116132/ENSG00000079102/ENSG00000121068/ENSG00000156103/ENSG00000139329/ENSG00000133110/ENSG00000167244/ENSG00000134853/ENSG00000162576/ENSG00000145423/ENSG00000122592/ENSG00000163132/ENSG00000084636/ENSG00000137801/ENSG00000164176/ENSG00000186340/ENSG00000157766/ENSG00000076706
HET	JECHLINGER_EPITHELIAL_TO_MESENCHYMAL_TRANSITION_UP	JECHLINGER_EPITHELIAL_TO_MESENCHYMAL_TRANSITION_UP	64	0.651044	1.93469	5.14907e-06	8.02398e-05	5.53167e-05	5133	tags=47%, list=18%, signal=38%	ENSG00000011465/ENSG00000168542/ENSG00000134853/ENSG00000180447/ENSG00000113721/ENSG00000262406/ENSG00000170558/ENSG00000124107/ENSG00000144476/ENSG00000122641/ENSG00000091136/ENSG00000041982/ENSG00000143546/ENSG00000000971/ENSG00000168938/ENSG00000108691/ENSG00000101000/ENSG00000142173/ENSG00000138061/ENSG00000113140/ENSG00000124216/ENSG00000070669/ENSG00000169439/ENSG00000162733/ENSG00000115884/ENSG00000116649/ENSG00000166033/ENSG00000142156/ENSG00000095303/ENSG00000124875
HET	BONCI_TARGETS_OF_MIR15A_AND_MIR16_1	BONCI_TARGETS_OF_MIR15A_AND_MIR16_1	88	0.607167	1.90328	5.33937e-06	8.27992e-05	5.70812e-05	3264	tags=20%, list=11%, signal=18%	ENSG00000170961/ENSG00000070159/ENSG00000146374/ENSG00000182752/ENSG00000156140/ENSG00000140285/ENSG00000165891/ENSG00000139116/ENSG00000037965/ENSG00000125266/ENSG00000110092/ENSG00000248383/ENSG00000138685/ENSG00000104313/ENSG00000184226/ENSG00000112218/ENSG00000105173/ENSG00000243232
HET	ANDERSEN_CHOLANGIOCARCINOMA_CLASS1	ANDERSEN_CHOLANGIOCARCINOMA_CLASS1	55	0.678504	1.96812	6.00992e-06	9.27453e-05	6.39379e-05	3169	tags=36%, list=11%, signal=32%	ENSG00000148677/ENSG00000087494/ENSG00000117152/ENSG00000138131/ENSG00000108244/ENSG00000134258/ENSG00000178531/ENSG00000152104/ENSG00000003249/ENSG00000112981/ENSG00000162975/ENSG00000213886/ENSG00000146038/ENSG00000153714/ENSG00000213937/ENSG00000173227/ENSG00000128242/ENSG00000137819/ENSG00000118785/ENSG00000180914
HET	ANDERSEN_CHOLANGIOCARCINOMA_CLASS2	ANDERSEN_CHOLANGIOCARCINOMA_CLASS2	153	0.524194	1.7754	6.23354e-06	9.57316e-05	6.59966e-05	3370	tags=28%, list=12%, signal=25%	ENSG00000103888/ENSG00000107984/ENSG00000188910/ENSG00000204616/ENSG00000164932/ENSG00000169583/ENSG00000105388/ENSG00000189280/ENSG00000105289/ENSG00000138271/ENSG00000153233/ENSG00000101825/ENSG00000184363/ENSG00000058085/ENSG00000135750/ENSG00000262406/ENSG00000164692/ENSG00000086991/ENSG00000137440/ENSG00000177494/ENSG00000136155/ENSG00000171345/ENSG00000115221/ENSG00000089356/ENSG00000175793/ENSG00000060718/ENSG00000128422/ENSG00000104783/ENSG00000164171/ENSG00000163359/ENSG00000038427/ENSG00000167644/ENSG00000111799/ENSG00000165556/ENSG00000140297/ENSG00000175315/ENSG00000011422/ENSG00000204866/ENSG00000134668/ENSG00000197632/ENSG00000172927/ENSG00000121316/ENSG00000132821
HET	LIN_SILENCED_BY_TUMOR_MICROENVIRONMENT	LIN_SILENCED_BY_TUMOR_MICROENVIRONMENT	96	0.590421	1.88026	6.56494e-06	0.000100336	6.91711e-05	6443	tags=51%, list=23%, signal=40%	ENSG00000107984/ENSG00000169583/ENSG00000169550/ENSG00000170477/ENSG00000078114/ENSG00000135480/ENSG00000108244/ENSG00000134258/ENSG00000142973/ENSG00000162545/ENSG00000118523/ENSG00000166535/ENSG00000136155/ENSG00000181143/ENSG00000230847/ENSG00000167306/ENSG00000184254/ENSG00000144063/ENSG00000140297/ENSG00000102886/ENSG00000094755/ENSG00000175315/ENSG00000166689/ENSG00000134531/ENSG00000136689/ENSG00000124102/ENSG00000137501/ENSG00000132821/ENSG00000163638/ENSG00000166920/ENSG00000158055/ENSG00000158315/ENSG00000073756/ENSG00000013588/ENSG00000030419/ENSG00000163209/ENSG00000138166/ENSG00000134317/ENSG00000196586/ENSG00000163993/ENSG00000065361/ENSG00000088836/ENSG00000109452/ENSG00000126878/ENSG00000142178/ENSG00000163435/ENSG00000179388/ENSG00000105357/ENSG00000136943
HET	ZWANG_CLASS_1_TRANSIENTLY_INDUCED_BY_EGF	ZWANG_CLASS_1_TRANSIENTLY_INDUCED_BY_EGF	485	0.413088	1.53824	6.6795e-06	0.000101599	7.00414e-05	5952	tags=22%, list=21%, signal=18%	ENSG00000154734/ENSG00000170961/ENSG00000136237/ENSG00000169067/ENSG00000138771/ENSG00000179256/ENSG00000176842/ENSG00000142871/ENSG00000175772/ENSG00000198597/ENSG00000182836/ENSG00000019549/ENSG00000213694/ENSG00000053747/ENSG00000058085/ENSG00000134363/ENSG00000223117/ENSG00000124107/ENSG00000117519/ENSG00000182854/ENSG00000137573/ENSG00000144476/ENSG00000183876/ENSG00000124882/ENSG00000115221/ENSG00000169851/ENSG00000169908/ENSG00000163661/ENSG00000163293/ENSG00000120549/ENSG00000145198/ENSG00000125968/ENSG00000188643/ENSG00000088726/ENSG00000050820/ENSG00000041982/ENSG00000115844/ENSG00000207870/ENSG00000164181/ENSG00000167306/ENSG00000125266/ENSG00000109321/ENSG00000197565/ENSG00000105976/ENSG00000137801/ENSG00000054598/ENSG00000187498/ENSG00000157654/ENSG00000155961/ENSG00000188522/ENSG00000101670/ENSG00000169116/ENSG00000213626/ENSG00000197859/ENSG00000128342/ENSG00000204540/ENSG00000213420/ENSG00000136997/ENSG00000131370/ENSG00000197632/ENSG00000180914/ENSG00000187678/ENSG00000143184/ENSG00000157766/ENSG00000175857/ENSG00000165272/ENSG00000131016/ENSG00000196878/ENSG00000064270/ENSG00000168386/ENSG00000110047/ENSG00000182521/ENSG00000111674/ENSG00000120875/ENSG00000105855/ENSG00000166106/ENSG00000175592/ENSG00000117602/ENSG00000078269/ENSG00000013588/ENSG00000151690/ENSG00000115641/ENSG00000275832/ENSG00000170379/ENSG00000146242/ENSG00000251493/ENSG00000023608/ENSG00000121210/ENSG00000254389/ENSG00000133101/ENSG00000152413/ENSG00000005001/ENSG00000122877/ENSG00000165434/ENSG00000132334/ENSG00000122223/ENSG00000164543/ENSG00000049192/ENSG00000159176/ENSG00000034152/ENSG00000182585/ENSG00000139173/ENSG00000175984/ENSG00000198774/ENSG00000137462/ENSG00000073008
HET	BENPORATH_NOS_TARGETS	BENPORATH_NOS_TARGETS	176	0.502289	1.72396	7.05524e-06	0.000106803	7.36291e-05	2838	tags=16%, list=10%, signal=15%	ENSG00000148677/ENSG00000170961/ENSG00000083307/ENSG00000107984/ENSG00000170561/ENSG00000181449/ENSG00000153956/ENSG00000078114/ENSG00000145423/ENSG00000152661/ENSG00000043355/ENSG00000104332/ENSG00000137573/ENSG00000118523/ENSG00000152977/ENSG00000175928/ENSG00000041982/ENSG00000095739/ENSG00000170955/ENSG00000185483/ENSG00000113319/ENSG00000113657/ENSG00000111799/ENSG00000152284/ENSG00000225077/ENSG00000138685/ENSG00000178860/ENSG00000186340/ENSG00000128052
HET	FRIDMAN_SENESCENCE_UP	FRIDMAN_SENESCENCE_UP	76	0.624977	1.91108	7.319e-06	0.000109751	7.56612e-05	5712	tags=39%, list=20%, signal=32%	ENSG00000164283/ENSG00000115461/ENSG00000157168/ENSG00000145824/ENSG00000146678/ENSG00000164692/ENSG00000163453/ENSG00000118523/ENSG00000137203/ENSG00000106366/ENSG00000196611/ENSG00000146674/ENSG00000184254/ENSG00000115414/ENSG00000110092/ENSG00000137801/ENSG00000109846/ENSG00000135269/ENSG00000197632/ENSG00000115457/ENSG00000167779/ENSG00000117525/ENSG00000138061/ENSG00000113140/ENSG00000168386/ENSG00000143061/ENSG00000124762/ENSG00000140682/ENSG00000162734/ENSG00000034152
HET	FLECHNER_BIOPSY_KIDNEY_TRANSPLANT_REJECTED_VS_OK_DN	FLECHNER_BIOPSY_KIDNEY_TRANSPLANT_REJECTED_VS_OK_DN	516	0.399667	1.4948	7.30154e-06	0.000109751	7.56612e-05	7859	tags=28%, list=28%, signal=21%	ENSG00000070159/ENSG00000187134/ENSG00000178568/ENSG00000162366/ENSG00000162105/ENSG00000153707/ENSG00000115461/ENSG00000115468/ENSG00000119888/ENSG00000125144/ENSG00000102024/ENSG00000069122/ENSG00000083857/ENSG00000091583/ENSG00000176387/ENSG00000133392/ENSG00000164542/ENSG00000121440/ENSG00000158296/ENSG00000196139/ENSG00000187048/ENSG00000070087/ENSG00000104327/ENSG00000128567/ENSG00000230847/ENSG00000112186/ENSG00000240583/ENSG00000144366/ENSG00000096696/ENSG00000095739/ENSG00000109846/ENSG00000018408/ENSG00000157654/ENSG00000080493/ENSG00000169116/ENSG00000061676/ENSG00000198780/ENSG00000138792/ENSG00000185437/ENSG00000128052/ENSG00000166825/ENSG00000164070/ENSG00000176595/ENSG00000115457/ENSG00000039068/ENSG00000163631/ENSG00000093010/ENSG00000164120/ENSG00000196549/ENSG00000181722/ENSG00000159200/ENSG00000116761/ENSG00000160801/ENSG00000184867/ENSG00000134874/ENSG00000165272/ENSG00000058091/ENSG00000138207/ENSG00000187193/ENSG00000143416/ENSG00000106211/ENSG00000002726/ENSG00000104267/ENSG00000112782/ENSG00000163624/ENSG00000178445/ENSG00000133026/ENSG00000164761/ENSG00000122121/ENSG00000179163/ENSG00000115884/ENSG00000143061/ENSG00000166033/ENSG00000133818/ENSG00000169715/ENSG00000100031/ENSG00000122729/ENSG00000147257/ENSG00000074410/ENSG00000198948/ENSG00000140905/ENSG00000196586/ENSG00000151693/ENSG00000103316/ENSG00000079739/ENSG00000152642/ENSG00000197635/ENSG00000135503/ENSG00000073711/ENSG00000065361/ENSG00000162433/ENSG00000109971/ENSG00000175879/ENSG00000172115/ENSG00000157985/ENSG00000130988/ENSG00000174827/ENSG00000141542/ENSG00000135047/ENSG00000131437/ENSG00000106258/ENSG00000112304/ENSG00000181104/ENSG00000083720/ENSG00000141232/ENSG00000115541/ENSG00000117395/ENSG00000104635/ENSG00000163684/ENSG00000165140/ENSG00000112294/ENSG00000137563/ENSG00000107104/ENSG00000136810/ENSG00000052802/ENSG00000198805/ENSG00000163110/ENSG00000137267/ENSG00000145362/ENSG00000101350/ENSG00000167085/ENSG00000148498/ENSG00000139112/ENSG00000176171/ENSG00000169504/ENSG00000198668/ENSG00000211445/ENSG00000113924/ENSG00000102804/ENSG00000157110/ENSG00000148942/ENSG00000180228/ENSG00000112357/ENSG00000173486/ENSG00000091262/ENSG00000100243/ENSG00000117500/ENSG00000144381/ENSG00000015171/ENSG00000091140/ENSG00000154229/ENSG00000198130/ENSG00000243955/ENSG00000125166/ENSG00000091483
HET	ALFANO_MYC_TARGETS	ALFANO_MYC_TARGETS	233	0.47709	1.69134	7.36924e-06	0.000109985	7.58228e-05	7049	tags=35%, list=25%, signal=26%	ENSG00000131711/ENSG00000102230/ENSG00000142871/ENSG00000159167/ENSG00000146678/ENSG00000124107/ENSG00000144476/ENSG00000162998/ENSG00000114115/ENSG00000113722/ENSG00000104783/ENSG00000182809/ENSG00000183010/ENSG00000166923/ENSG00000138379/ENSG00000055118/ENSG00000165995/ENSG00000197321/ENSG00000164708/ENSG00000134760/ENSG00000047597/ENSG00000131435/ENSG00000081923/ENSG00000138792/ENSG00000050165/ENSG00000134531/ENSG00000108691/ENSG00000011422/ENSG00000136997/ENSG00000117318/ENSG00000196549/ENSG00000116761/ENSG00000143387/ENSG00000065534/ENSG00000131016/ENSG00000158050/ENSG00000178445/ENSG00000113140/ENSG00000168386/ENSG00000110047/ENSG00000049323/ENSG00000115884/ENSG00000101057/ENSG00000128606/ENSG00000116260/ENSG00000108830/ENSG00000133424/ENSG00000133101/ENSG00000140682/ENSG00000076864/ENSG00000214114/ENSG00000084731/ENSG00000152642/ENSG00000178209/ENSG00000159176/ENSG00000162433/ENSG00000125378/ENSG00000059588/ENSG00000183963/ENSG00000139289/ENSG00000092841/ENSG00000197747/ENSG00000130204/ENSG00000029993/ENSG00000135046/ENSG00000148926/ENSG00000138162/ENSG00000083720/ENSG00000087077/ENSG00000198959/ENSG00000117395/ENSG00000197299/ENSG00000164024/ENSG00000130751/ENSG00000144136/ENSG00000082781/ENSG00000133740/ENSG00000198805/ENSG00000052749/ENSG00000087074/ENSG00000008300
HET	CHIARADONNA_NEOPLASTIC_TRANSFORMATION_KRAS_DN	CHIARADONNA_NEOPLASTIC_TRANSFORMATION_KRAS_DN	138	0.535581	1.8047	7.83264e-06	0.000115278	7.94715e-05	7021	tags=38%, list=25%, signal=29%	ENSG00000049540/ENSG00000138771/ENSG00000108821/ENSG00000130635/ENSG00000188153/ENSG00000006016/ENSG00000180447/ENSG00000163430/ENSG00000164692/ENSG00000124107/ENSG00000118523/ENSG00000204262/ENSG00000150687/ENSG00000240583/ENSG00000075223/ENSG00000141756/ENSG00000139209/ENSG00000152284/ENSG00000137834/ENSG00000264230/ENSG00000166147/ENSG00000117318/ENSG00000109686/ENSG00000067057/ENSG00000107821/ENSG00000005243/ENSG00000131016/ENSG00000091986/ENSG00000134871/ENSG00000135631/ENSG00000183688/ENSG00000114923/ENSG00000100234/ENSG00000022267/ENSG00000086300/ENSG00000111424/ENSG00000170345/ENSG00000197694/ENSG00000175445/ENSG00000120129/ENSG00000198682/ENSG00000177697/ENSG00000106333/ENSG00000148926/ENSG00000164442/ENSG00000141232/ENSG00000179094/ENSG00000115306/ENSG00000082781/ENSG00000078804/ENSG00000162772/ENSG00000198805/ENSG00000137267
HET	ELVIDGE_HYPOXIA_UP	ELVIDGE_HYPOXIA_UP	167	0.516973	1.76252	7.82185e-06	0.000115278	7.94715e-05	7639	tags=43%, list=27%, signal=31%	ENSG00000103888/ENSG00000142871/ENSG00000115461/ENSG00000105668/ENSG00000138271/ENSG00000159167/ENSG00000135480/ENSG00000146648/ENSG00000152661/ENSG00000105974/ENSG00000185567/ENSG00000113083/ENSG00000175183/ENSG00000152377/ENSG00000106366/ENSG00000146674/ENSG00000185585/ENSG00000164683/ENSG00000072682/ENSG00000105976/ENSG00000281991/ENSG00000117298/ENSG00000134013/ENSG00000117394/ENSG00000130508/ENSG00000011422/ENSG00000143847/ENSG00000101187/ENSG00000118804/ENSG00000067057/ENSG00000113739/ENSG00000138061/ENSG00000101955/ENSG00000130513/ENSG00000131016/ENSG00000177469/ENSG00000197956/ENSG00000111674/ENSG00000198363/ENSG00000013588/ENSG00000116260/ENSG00000151640/ENSG00000120708/ENSG00000079739/ENSG00000122884/ENSG00000170345/ENSG00000127507/ENSG00000120129/ENSG00000159399/ENSG00000162433/ENSG00000164056/ENSG00000163435/ENSG00000167772/ENSG00000148926/ENSG00000129038/ENSG00000128039/ENSG00000164442/ENSG00000197930/ENSG00000176383/ENSG00000162772/ENSG00000124006/ENSG00000197121/ENSG00000196154/ENSG00000176171/ENSG00000170425/ENSG00000105135/ENSG00000150995/ENSG00000137193/ENSG00000198786/ENSG00000054277/ENSG00000147852
HET	SMID_BREAST_CANCER_BASAL_DN	SMID_BREAST_CANCER_BASAL_DN	649	0.384557	1.46442	7.79497e-06	0.000115278	7.94715e-05	5990	tags=27%, list=21%, signal=22%	ENSG00000172250/ENSG00000149090/ENSG00000114529/ENSG00000011465/ENSG00000133083/ENSG00000178568/ENSG00000081051/ENSG00000082458/ENSG00000087494/ENSG00000144452/ENSG00000182107/ENSG00000187955/ENSG00000176842/ENSG00000105825/ENSG00000196557/ENSG00000105388/ENSG00000105289/ENSG00000181092/ENSG00000197496/ENSG00000166482/ENSG00000173114/ENSG00000175745/ENSG00000078114/ENSG00000188153/ENSG00000106819/ENSG00000113296/ENSG00000145824/ENSG00000104368/ENSG00000150594/ENSG00000152661/ENSG00000151892/ENSG00000138615/ENSG00000077942/ENSG00000108932/ENSG00000142973/ENSG00000162545/ENSG00000144476/ENSG00000231852/ENSG00000138356/ENSG00000164128/ENSG00000131831/ENSG00000179348/ENSG00000152669/ENSG00000133392/ENSG00000171345/ENSG00000166819/ENSG00000112981/ENSG00000075461/ENSG00000041353/ENSG00000133962/ENSG00000182809/ENSG00000137033/ENSG00000197977/ENSG00000127083/ENSG00000150687/ENSG00000168306/ENSG00000203797/ENSG00000018625/ENSG00000078596/ENSG00000075223/ENSG00000132849/ENSG00000074370/ENSG00000140479/ENSG00000165731/ENSG00000218416/ENSG00000126778/ENSG00000162104/ENSG00000197594/ENSG00000109321/ENSG00000110092/ENSG00000197565/ENSG00000111052/ENSG00000281991/ENSG00000119938/ENSG00000141338/ENSG00000007516/ENSG00000067715/ENSG00000111057/ENSG00000159713/ENSG00000134827/ENSG00000103534/ENSG00000170962/ENSG00000099984/ENSG00000090539/ENSG00000143369/ENSG00000173917/ENSG00000204385/ENSG00000120149/ENSG00000115902/ENSG00000135472/ENSG00000198542/ENSG00000167588/ENSG00000163751/ENSG00000170323/ENSG00000170421/ENSG00000079337/ENSG00000181019/ENSG00000255690/ENSG00000163631/ENSG00000137501/ENSG00000164120/ENSG00000114248/ENSG00000133169/ENSG00000106511/ENSG00000068078/ENSG00000006071/ENSG00000138207/ENSG00000100362/ENSG00000113739/ENSG00000163697/ENSG00000107821/ENSG00000139318/ENSG00000276644/ENSG00000143416/ENSG00000109906/ENSG00000130513/ENSG00000132031/ENSG00000153234/ENSG00000100003/ENSG00000107485/ENSG00000106211/ENSG00000111837/ENSG00000111371/ENSG00000169083/ENSG00000163624/ENSG00000198797/ENSG00000109738/ENSG00000124839/ENSG00000179593/ENSG00000169710/ENSG00000120875/ENSG00000100290/ENSG00000121753/ENSG00000117009/ENSG00000128606/ENSG00000198363/ENSG00000013588/ENSG00000170017/ENSG00000152137/ENSG00000163209/ENSG00000153132/ENSG00000138166/ENSG00000134202/ENSG00000164402/ENSG00000151208/ENSG00000100031/ENSG00000165124/ENSG00000147257/ENSG00000074410/ENSG00000183580/ENSG00000186205/ENSG00000091831/ENSG00000196586/ENSG00000227051/ENSG00000058404/ENSG00000050438/ENSG00000103260/ENSG00000107518/ENSG00000185133/ENSG00000152642/ENSG00000129993/ENSG00000121413/ENSG00000135111/ENSG00000010319/ENSG00000157150/ENSG00000065361/ENSG00000064787/ENSG00000116299/ENSG00000125378/ENSG00000101298/ENSG00000159063/ENSG00000124243/ENSG00000109452/ENSG00000154310/ENSG00000141744/ENSG00000143248/ENSG00000158258
HET	THEODOROU_MAMMARY_TUMORIGENESIS	THEODOROU_MAMMARY_TUMORIGENESIS	25	0.789943	1.98622	7.89209e-06	0.000115617	7.97057e-05	2922	tags=44%, list=10%, signal=40%	ENSG00000146374/ENSG00000175497/ENSG00000167244/ENSG00000108379/ENSG00000113721/ENSG00000147655/ENSG00000091136/ENSG00000125084/ENSG00000145506/ENSG00000009694/ENSG00000187682
HET	SWEET_LUNG_CANCER_KRAS_UP	SWEET_LUNG_CANCER_KRAS_UP	455	0.412006	1.52654	7.9543e-06	0.000115994	7.99655e-05	6779	tags=26%, list=24%, signal=20%	ENSG00000104413/ENSG00000188910/ENSG00000077943/ENSG00000182107/ENSG00000185559/ENSG00000129988/ENSG00000119888/ENSG00000135919/ENSG00000175745/ENSG00000165215/ENSG00000006016/ENSG00000058085/ENSG00000135750/ENSG00000135480/ENSG00000152661/ENSG00000262406/ENSG00000140287/ENSG00000029559/ENSG00000124107/ENSG00000124159/ENSG00000130600/ENSG00000175183/ENSG00000008438/ENSG00000165474/ENSG00000184292/ENSG00000123496/ENSG00000112559/ENSG00000106366/ENSG00000204291/ENSG00000274736/ENSG00000146674/ENSG00000153446/ENSG00000019169/ENSG00000118520/ENSG00000174871/ENSG00000104804/ENSG00000109321/ENSG00000110092/ENSG00000137801/ENSG00000171049/ENSG00000080493/ENSG00000135454/ENSG00000111057/ENSG00000169116/ENSG00000142949/ENSG00000118785/ENSG00000135269/ENSG00000176788/ENSG00000229314/ENSG00000170421/ENSG00000154640/ENSG00000133048/ENSG00000135069/ENSG00000121316/ENSG00000133169/ENSG00000169862/ENSG00000170458/ENSG00000179344/ENSG00000117525/ENSG00000143387/ENSG00000140379/ENSG00000138207/ENSG00000131979/ENSG00000187193/ENSG00000108559/ENSG00000139318/ENSG00000068366/ENSG00000120885/ENSG00000166145/ENSG00000038945/ENSG00000121743/ENSG00000106992/ENSG00000136167/ENSG00000110080/ENSG00000196878/ENSG00000169710/ENSG00000179163/ENSG00000115884/ENSG00000150782/ENSG00000179059/ENSG00000095303/ENSG00000135333/ENSG00000162522/ENSG00000124762/ENSG00000178538/ENSG00000120708/ENSG00000067225/ENSG00000086300/ENSG00000076864/ENSG00000105854/ENSG00000115361/ENSG00000102760/ENSG00000160213/ENSG00000159399/ENSG00000126218/ENSG00000120694/ENSG00000125378/ENSG00000109971/ENSG00000134333/ENSG00000072110/ENSG00000139289/ENSG00000054219/ENSG00000104112/ENSG00000095752/ENSG00000029993/ENSG00000135052/ENSG00000160211/ENSG00000105048/ENSG00000164442/ENSG00000141232/ENSG00000164733/ENSG00000135272/ENSG00000167460/ENSG00000173457/ENSG00000107281/ENSG00000135916/ENSG00000141198/ENSG00000130545/ENSG00000103187/ENSG00000138185
HET	MANNE_COVID19_NONICU_VS_HEALTHY_DONOR_PLATELETS_DN	MANNE_COVID19_NONICU_VS_HEALTHY_DONOR_PLATELETS_DN	191	0.488302	1.69775	9.0329e-06	0.000131121	9.03941e-05	6056	tags=38%, list=21%, signal=30%	ENSG00000143816/ENSG00000103888/ENSG00000184349/ENSG00000169744/ENSG00000140459/ENSG00000153707/ENSG00000182752/ENSG00000186081/ENSG00000105825/ENSG00000185559/ENSG00000163735/ENSG00000167244/ENSG00000174944/ENSG00000285976/ENSG00000164512/ENSG00000114805/ENSG00000196353/ENSG00000177324/ENSG00000186310/ENSG00000104059/ENSG00000135248/ENSG00000109272/ENSG00000171992/ENSG00000277494/ENSG00000146038/ENSG00000148848/ENSG00000249242/ENSG00000137693/ENSG00000139053/ENSG00000204764/ENSG00000113657/ENSG00000187498/ENSG00000102053/ENSG00000154188/ENSG00000159713/ENSG00000128052/ENSG00000124785/ENSG00000169862/ENSG00000179344/ENSG00000154783/ENSG00000198768/ENSG00000165244/ENSG00000104267/ENSG00000112782/ENSG00000177469/ENSG00000134871/ENSG00000155966/ENSG00000256977/ENSG00000156265/ENSG00000102763/ENSG00000113356/ENSG00000254521/ENSG00000154380/ENSG00000169330/ENSG00000144792/ENSG00000178538/ENSG00000134317/ENSG00000198948/ENSG00000124875/ENSG00000197937/ENSG00000120708/ENSG00000136848/ENSG00000050438/ENSG00000104974/ENSG00000135111/ENSG00000103512/ENSG00000198682/ENSG00000251349/ENSG00000065809/ENSG00000172115/ENSG00000158481/ENSG00000168685
HET	KOYAMA_SEMA3B_TARGETS_UP	KOYAMA_SEMA3B_TARGETS_UP	254	0.461357	1.64685	9.11047e-06	0.000131646	9.0756e-05	5616	tags=27%, list=20%, signal=22%	ENSG00000164932/ENSG00000136237/ENSG00000082458/ENSG00000131711/ENSG00000288905/ENSG00000188816/ENSG00000184363/ENSG00000170485/ENSG00000058085/ENSG00000164484/ENSG00000162545/ENSG00000118523/ENSG00000138356/ENSG00000069011/ENSG00000153904/ENSG00000197479/ENSG00000104783/ENSG00000168306/ENSG00000146592/ENSG00000106366/ENSG00000223572/ENSG00000165188/ENSG00000133135/ENSG00000121297/ENSG00000112379/ENSG00000164647/ENSG00000008394/ENSG00000057294/ENSG00000143320/ENSG00000137801/ENSG00000188549/ENSG00000130224/ENSG00000067715/ENSG00000137819/ENSG00000111057/ENSG00000118898/ENSG00000011422/ENSG00000198542/ENSG00000067445/ENSG00000013619/ENSG00000170421/ENSG00000145247/ENSG00000099889/ENSG00000096433/ENSG00000167779/ENSG00000113739/ENSG00000111907/ENSG00000101955/ENSG00000130513/ENSG00000130940/ENSG00000128965/ENSG00000111371/ENSG00000185800/ENSG00000197249/ENSG00000113140/ENSG00000091986/ENSG00000138675/ENSG00000156265/ENSG00000234456/ENSG00000055163/ENSG00000157657/ENSG00000120708/ENSG00000160282/ENSG00000119681/ENSG00000084731/ENSG00000187686/ENSG00000232677/ENSG00000197461/ENSG00000120278
HET	SENGUPTA_NASOPHARYNGEAL_CARCINOMA_WITH_LMP1_DN	SENGUPTA_NASOPHARYNGEAL_CARCINOMA_WITH_LMP1_DN	144	0.520677	1.75531	9.95852e-06	0.000143249	9.87551e-05	5314	tags=46%, list=19%, signal=37%	ENSG00000265190/ENSG00000082497/ENSG00000007062/ENSG00000162366/ENSG00000144452/ENSG00000131711/ENSG00000163735/ENSG00000170477/ENSG00000109193/ENSG00000162493/ENSG00000166741/ENSG00000135480/ENSG00000108688/ENSG00000108244/ENSG00000164128/ENSG00000136155/ENSG00000185567/ENSG00000153347/ENSG00000154175/ENSG00000117322/ENSG00000114638/ENSG00000165474/ENSG00000123496/ENSG00000147231/ENSG00000271447/ENSG00000143546/ENSG00000133135/ENSG00000114771/ENSG00000163221/ENSG00000143320/ENSG00000167644/ENSG00000198963/ENSG00000101680/ENSG00000078018/ENSG00000235505/ENSG00000188549/ENSG00000080493/ENSG00000150054/ENSG00000094755/ENSG00000256812/ENSG00000166825/ENSG00000150893/ENSG00000116661/ENSG00000124102/ENSG00000181019/ENSG00000156096/ENSG00000103044/ENSG00000185697/ENSG00000163220/ENSG00000156535/ENSG00000111907/ENSG00000276644/ENSG00000010379/ENSG00000099994/ENSG00000197249/ENSG00000111058/ENSG00000111215/ENSG00000163209/ENSG00000159212/ENSG00000103021/ENSG00000198948/ENSG00000124875/ENSG00000156042/ENSG00000166592/ENSG00000163993/ENSG00000137673
HET	TAKEDA_TARGETS_OF_NUP98_HOXA9_FUSION_10D_DN	TAKEDA_TARGETS_OF_NUP98_HOXA9_FUSION_10D_DN	141	0.529056	1.78189	1.04309e-05	0.000149369	0.000102974	6141	tags=38%, list=22%, signal=30%	ENSG00000110203/ENSG00000163735/ENSG00000262406/ENSG00000108688/ENSG00000124107/ENSG00000181374/ENSG00000258227/ENSG00000134198/ENSG00000100985/ENSG00000151715/ENSG00000163734/ENSG00000184292/ENSG00000272398/ENSG00000196611/ENSG00000274736/ENSG00000132849/ENSG00000159640/ENSG00000160307/ENSG00000081041/ENSG00000275385/ENSG00000134827/ENSG00000133687/ENSG00000134531/ENSG00000004846/ENSG00000235531/ENSG00000111863/ENSG00000189068/ENSG00000119862/ENSG00000133048/ENSG00000117318/ENSG00000077984/ENSG00000163739/ENSG00000182885/ENSG00000276644/ENSG00000101955/ENSG00000112394/ENSG00000002726/ENSG00000145685/ENSG00000179163/ENSG00000131355/ENSG00000118113/ENSG00000234456/ENSG00000162407/ENSG00000172575/ENSG00000277632/ENSG00000120708/ENSG00000163993/ENSG00000184221/ENSG00000102760/ENSG00000129538/ENSG00000275302/ENSG00000158714/ENSG00000168685/ENSG00000115590
HET	CARRILLOREIXACH_MRS3_VS_LOWER_RISK_HEPATOBLASTOMA_DN	CARRILLOREIXACH_MRS3_VS_LOWER_RISK_HEPATOBLASTOMA_DN	163	0.512599	1.74771	1.06065e-05	0.000151202	0.000104237	3203	tags=18%, list=11%, signal=16%	ENSG00000154734/ENSG00000230630/ENSG00000011465/ENSG00000166086/ENSG00000111341/ENSG00000139329/ENSG00000142871/ENSG00000153246/ENSG00000134853/ENSG00000117152/ENSG00000166482/ENSG00000140285/ENSG00000078098/ENSG00000147027/ENSG00000151617/ENSG00000154175/ENSG00000169851/ENSG00000172403/ENSG00000109944/ENSG00000127083/ENSG00000174099/ENSG00000188783/ENSG00000130224/ENSG00000213626/ENSG00000134531/ENSG00000235531/ENSG00000108691/ENSG00000185052/ENSG00000162614/ENSG00000183722
HET	TURASHVILI_BREAST_DUCTAL_CARCINOMA_VS_DUCTAL_NORMAL_UP	TURASHVILI_BREAST_DUCTAL_CARCINOMA_VS_DUCTAL_NORMAL_UP	45	0.699202	1.96388	1.10003e-05	0.000155874	0.000107459	3202	tags=40%, list=11%, signal=36%	ENSG00000133083/ENSG00000172061/ENSG00000168542/ENSG00000139329/ENSG00000133110/ENSG00000108821/ENSG00000106819/ENSG00000145423/ENSG00000164692/ENSG00000137573/ENSG00000204262/ENSG00000060718/ENSG00000038427/ENSG00000165731/ENSG00000115414/ENSG00000187498/ENSG00000166147/ENSG00000230838
HET	SENESE_HDAC2_TARGETS_DN	SENESE_HDAC2_TARGETS_DN	121	0.544494	1.7935	1.10323e-05	0.000155874	0.000107459	3450	tags=32%, list=12%, signal=28%	ENSG00000168542/ENSG00000115363/ENSG00000139329/ENSG00000140937/ENSG00000206432/ENSG00000108821/ENSG00000074527/ENSG00000173320/ENSG00000172986/ENSG00000145824/ENSG00000163453/ENSG00000144476/ENSG00000178531/ENSG00000136155/ENSG00000113083/ENSG00000114854/ENSG00000204262/ENSG00000060718/ENSG00000128422/ENSG00000166292/ENSG00000112186/ENSG00000240583/ENSG00000107438/ENSG00000277586/ENSG00000057294/ENSG00000168077/ENSG00000109846/ENSG00000150054/ENSG00000213626/ENSG00000223784/ENSG00000118785/ENSG00000101335/ENSG00000147862/ENSG00000162614/ENSG00000188613/ENSG00000172201/ENSG00000181722/ENSG00000133169/ENSG00000167779
HET	HINATA_NFKB_TARGETS_FIBROBLAST_UP	HINATA_NFKB_TARGETS_FIBROBLAST_UP	78	0.616339	1.8913	1.25002e-05	0.000175832	0.000121217	3798	tags=32%, list=13%, signal=28%	ENSG00000131711/ENSG00000163735/ENSG00000156140/ENSG00000136244/ENSG00000173114/ENSG00000170485/ENSG00000135480/ENSG00000146648/ENSG00000170558/ENSG00000163661/ENSG00000163734/ENSG00000106366/ENSG00000196611/ENSG00000166923/ENSG00000115009/ENSG00000125538/ENSG00000115414/ENSG00000169429/ENSG00000138685/ENSG00000178860/ENSG00000197632/ENSG00000163739/ENSG00000104537/ENSG00000185697/ENSG00000131979
HET	CROONQUIST_STROMAL_STIMULATION_UP	CROONQUIST_STROMAL_STIMULATION_UP	54	0.666799	1.92495	1.30999e-05	0.000183457	0.000126474	5927	tags=61%, list=21%, signal=48%	ENSG00000136928/ENSG00000139329/ENSG00000136244/ENSG00000166741/ENSG00000164692/ENSG00000288825/ENSG00000163453/ENSG00000137573/ENSG00000118523/ENSG00000113083/ENSG00000163734/ENSG00000125968/ENSG00000106366/ENSG00000163359/ENSG00000146674/ENSG00000038427/ENSG00000081041/ENSG00000186340/ENSG00000176788/ENSG00000152402/ENSG00000163739/ENSG00000153234/ENSG00000138119/ENSG00000107796/ENSG00000113140/ENSG00000133816/ENSG00000198467/ENSG00000142156/ENSG00000277632/ENSG00000120708/ENSG00000170345/ENSG00000120129/ENSG00000275302
HET	LIAO_METASTASIS	LIAO_METASTASIS	531	0.390166	1.46044	1.53353e-05	0.00021382	0.000147406	6002	tags=21%, list=21%, signal=16%	ENSG00000107984/ENSG00000164932/ENSG00000162366/ENSG00000182463/ENSG00000131711/ENSG00000108821/ENSG00000135919/ENSG00000173320/ENSG00000170485/ENSG00000122691/ENSG00000172986/ENSG00000164379/ENSG00000168743/ENSG00000043355/ENSG00000262406/ENSG00000164692/ENSG00000106004/ENSG00000173894/ENSG00000143036/ENSG00000108244/ENSG00000077942/ENSG00000265688/ENSG00000152104/ENSG00000089356/ENSG00000187243/ENSG00000091136/ENSG00000074219/ENSG00000119771/ENSG00000164171/ENSG00000075223/ENSG00000055118/ENSG00000186417/ENSG00000130702/ENSG00000164294/ENSG00000095739/ENSG00000038427/ENSG00000112379/ENSG00000168528/ENSG00000078018/ENSG00000137819/ENSG00000140297/ENSG00000132429/ENSG00000188290/ENSG00000136026/ENSG00000140403/ENSG00000117394/ENSG00000151012/ENSG00000158528/ENSG00000181019/ENSG00000105173/ENSG00000159674/ENSG00000076706/ENSG00000091129/ENSG00000169862/ENSG00000096433/ENSG00000156535/ENSG00000101412/ENSG00000154277/ENSG00000113758/ENSG00000166145/ENSG00000104177/ENSG00000173482/ENSG00000066697/ENSG00000070669/ENSG00000112818/ENSG00000029153/ENSG00000111674/ENSG00000101057/ENSG00000001617/ENSG00000197275/ENSG00000198467/ENSG00000154380/ENSG00000117602/ENSG00000143061/ENSG00000198363/ENSG00000157657/ENSG00000109674/ENSG00000151208/ENSG00000162522/ENSG00000196924/ENSG00000188372/ENSG00000136830/ENSG00000169398/ENSG00000074410/ENSG00000131470/ENSG00000075420/ENSG00000168502/ENSG00000158270/ENSG00000077232/ENSG00000130821/ENSG00000261236/ENSG00000067225/ENSG00000144354/ENSG00000173218/ENSG00000171208/ENSG00000197461/ENSG00000124766/ENSG00000151882/ENSG00000254986/ENSG00000204248/ENSG00000140367/ENSG00000168243/ENSG00000136383/ENSG00000119630/ENSG00000175879/ENSG00000124243/ENSG00000099953/ENSG00000261183/ENSG00000054148
HET	BLANCO_MELO_RESPIRATORY_SYNCYTIAL_VIRUS_INFECTION_A594_CELLS_UP	BLANCO_MELO_RESPIRATORY_SYNCYTIAL_VIRUS_INFECTION_A594_CELLS_UP	276	0.457025	1.64395	1.56489e-05	0.00021724	0.000149764	5087	tags=31%, list=18%, signal=26%	ENSG00000167034/ENSG00000133083/ENSG00000105825/ENSG00000179148/ENSG00000135919/ENSG00000136244/ENSG00000159167/ENSG00000153993/ENSG00000065618/ENSG00000164379/ENSG00000146678/ENSG00000058085/ENSG00000163430/ENSG00000166250/ENSG00000138356/ENSG00000145623/ENSG00000080031/ENSG00000131459/ENSG00000103196/ENSG00000166670/ENSG00000100985/ENSG00000163661/ENSG00000108342/ENSG00000163293/ENSG00000120549/ENSG00000128165/ENSG00000128422/ENSG00000163395/ENSG00000135318/ENSG00000152377/ENSG00000146592/ENSG00000196611/ENSG00000115008/ENSG00000041982/ENSG00000204291/ENSG00000050730/ENSG00000165731/ENSG00000125538/ENSG00000125266/ENSG00000072682/ENSG00000103647/ENSG00000152952/ENSG00000081041/ENSG00000169429/ENSG00000078018/ENSG00000259207/ENSG00000101670/ENSG00000104689/ENSG00000134531/ENSG00000166825/ENSG00000108691/ENSG00000011422/ENSG00000175040/ENSG00000131015/ENSG00000134668/ENSG00000182326/ENSG00000270607/ENSG00000084734/ENSG00000103044/ENSG00000163739/ENSG00000172201/ENSG00000117525/ENSG00000140379/ENSG00000095637/ENSG00000113739/ENSG00000224596/ENSG00000125735/ENSG00000166920/ENSG00000136167/ENSG00000196083/ENSG00000143067/ENSG00000050344/ENSG00000049249/ENSG00000232810/ENSG00000029153/ENSG00000100290/ENSG00000134070/ENSG00000056558/ENSG00000152137/ENSG00000277632/ENSG00000170379/ENSG00000138678/ENSG00000184371/ENSG00000127124/ENSG00000119514
HET	DAVICIONI_MOLECULAR_ARMS_VS_ERMS_DN	DAVICIONI_MOLECULAR_ARMS_VS_ERMS_DN	172	0.501129	1.71548	1.58199e-05	0.000218659	0.000150742	6659	tags=37%, list=23%, signal=29%	ENSG00000124440/ENSG00000073282/ENSG00000085741/ENSG00000129009/ENSG00000166482/ENSG00000184838/ENSG00000197757/ENSG00000146648/ENSG00000053438/ENSG00000077942/ENSG00000138080/ENSG00000197702/ENSG00000152977/ENSG00000204262/ENSG00000104044/ENSG00000174807/ENSG00000078596/ENSG00000145632/ENSG00000144366/ENSG00000164647/ENSG00000164683/ENSG00000138829/ENSG00000091656/ENSG00000168077/ENSG00000178662/ENSG00000110092/ENSG00000143320/ENSG00000105894/ENSG00000006283/ENSG00000076716/ENSG00000148935/ENSG00000131370/ENSG00000255690/ENSG00000118292/ENSG00000121316/ENSG00000160801/ENSG00000100362/ENSG00000189337/ENSG00000107821/ENSG00000254585/ENSG00000110047/ENSG00000120875/ENSG00000115884/ENSG00000174804/ENSG00000162407/ENSG00000146242/ENSG00000075420/ENSG00000196159/ENSG00000158270/ENSG00000261236/ENSG00000020181/ENSG00000168487/ENSG00000003137/ENSG00000125378/ENSG00000109452/ENSG00000196569/ENSG00000205978/ENSG00000179604/ENSG00000155760/ENSG00000087077/ENSG00000149257/ENSG00000157613/ENSG00000104635/ENSG00000135916
HET	DELYS_THYROID_CANCER_DN	DELYS_THYROID_CANCER_DN	212	0.476956	1.67814	1.62933e-05	0.000224227	0.00015458	5407	tags=36%, list=19%, signal=30%	ENSG00000011465/ENSG00000187134/ENSG00000169744/ENSG00000111341/ENSG00000007062/ENSG00000205358/ENSG00000142871/ENSG00000153246/ENSG00000125144/ENSG00000167244/ENSG00000153993/ENSG00000174944/ENSG00000166426/ENSG00000180447/ENSG00000095203/ENSG00000104332/ENSG00000214944/ENSG00000114805/ENSG00000077942/ENSG00000260549/ENSG00000154556/ENSG00000144476/ENSG00000138356/ENSG00000184908/ENSG00000175183/ENSG00000130226/ENSG00000078596/ENSG00000147100/ENSG00000012223/ENSG00000113594/ENSG00000197594/ENSG00000149798/ENSG00000109846/ENSG00000105894/ENSG00000080493/ENSG00000082482/ENSG00000169418/ENSG00000092758/ENSG00000101670/ENSG00000185437/ENSG00000124785/ENSG00000131370/ENSG00000127920/ENSG00000117318/ENSG00000172201/ENSG00000116761/ENSG00000106511/ENSG00000187193/ENSG00000099725/ENSG00000101955/ENSG00000156298/ENSG00000005243/ENSG00000131016/ENSG00000196781/ENSG00000149294/ENSG00000111371/ENSG00000143333/ENSG00000178445/ENSG00000185070/ENSG00000164761/ENSG00000169439/ENSG00000129682/ENSG00000102743/ENSG00000164850/ENSG00000110195/ENSG00000165821/ENSG00000141505/ENSG00000198363/ENSG00000134202/ENSG00000169715/ENSG00000140092/ENSG00000147257/ENSG00000188818/ENSG00000022267/ENSG00000137124/ENSG00000076864/ENSG00000122877
HET	NAKAMURA_TUMOR_ZONE_PERIPHERAL_VS_CENTRAL_UP	NAKAMURA_TUMOR_ZONE_PERIPHERAL_VS_CENTRAL_UP	272	0.451145	1.61975	1.7699e-05	0.000242522	0.000167193	7661	tags=39%, list=27%, signal=29%	ENSG00000154734/ENSG00000168542/ENSG00000131746/ENSG00000131711/ENSG00000105825/ENSG00000140937/ENSG00000053747/ENSG00000058085/ENSG00000135480/ENSG00000164692/ENSG00000134363/ENSG00000105974/ENSG00000177494/ENSG00000115221/ENSG00000122641/ENSG00000176697/ENSG00000128567/ENSG00000150687/ENSG00000038427/ENSG00000008394/ENSG00000115414/ENSG00000105971/ENSG00000137801/ENSG00000214357/ENSG00000111799/ENSG00000187498/ENSG00000127824/ENSG00000223784/ENSG00000050165/ENSG00000134531/ENSG00000119326/ENSG00000198542/ENSG00000145247/ENSG00000172927/ENSG00000152894/ENSG00000117525/ENSG00000097021/ENSG00000205476/ENSG00000144061/ENSG00000131016/ENSG00000149294/ENSG00000170689/ENSG00000163032/ENSG00000091986/ENSG00000124225/ENSG00000166582/ENSG00000129682/ENSG00000131153/ENSG00000213190/ENSG00000049323/ENSG00000157193/ENSG00000163218/ENSG00000131470/ENSG00000239672/ENSG00000115963/ENSG00000171793/ENSG00000164251/ENSG00000261236/ENSG00000120708/ENSG00000140416/ENSG00000161544/ENSG00000214114/ENSG00000165434/ENSG00000164543/ENSG00000124766/ENSG00000162734/ENSG00000271303/ENSG00000169756/ENSG00000120318/ENSG00000168685/ENSG00000136802/ENSG00000224877/ENSG00000167552/ENSG00000115380/ENSG00000197451/ENSG00000087303/ENSG00000115541/ENSG00000122786/ENSG00000117395/ENSG00000160886/ENSG00000080824/ENSG00000114999/ENSG00000160818/ENSG00000277161/ENSG00000100911/ENSG00000082781/ENSG00000198805/ENSG00000023572/ENSG00000100139/ENSG00000137267/ENSG00000167085/ENSG00000074696/ENSG00000173692/ENSG00000111300/ENSG00000136933/ENSG00000150938/ENSG00000111641/ENSG00000140859/ENSG00000075131/ENSG00000132963/ENSG00000167553/ENSG00000173436/ENSG00000197170/ENSG00000100479/ENSG00000131462/ENSG00000100345
HET	GRUETZMANN_PANCREATIC_CANCER_UP	GRUETZMANN_PANCREATIC_CANCER_UP	355	0.427373	1.5615	1.84591e-05	0.000251852	0.000173625	6907	tags=28%, list=24%, signal=22%	ENSG00000105989/ENSG00000265190/ENSG00000111341/ENSG00000139329/ENSG00000133110/ENSG00000115461/ENSG00000140937/ENSG00000108821/ENSG00000137699/ENSG00000166741/ENSG00000113721/ENSG00000053747/ENSG00000078098/ENSG00000104368/ENSG00000135750/ENSG00000105974/ENSG00000288825/ENSG00000124107/ENSG00000104723/ENSG00000175793/ENSG00000100985/ENSG00000204262/ENSG00000182809/ENSG00000164171/ENSG00000106366/ENSG00000038427/ENSG00000109321/ENSG00000115414/ENSG00000105971/ENSG00000113657/ENSG00000152952/ENSG00000143320/ENSG00000163520/ENSG00000134013/ENSG00000143369/ENSG00000186340/ENSG00000117394/ENSG00000130508/ENSG00000136689/ENSG00000011422/ENSG00000101335/ENSG00000166147/ENSG00000164120/ENSG00000096433/ENSG00000123610/ENSG00000143387/ENSG00000097021/ENSG00000139318/ENSG00000065534/ENSG00000131016/ENSG00000143333/ENSG00000136167/ENSG00000133026/ENSG00000197249/ENSG00000113140/ENSG00000063660/ENSG00000049323/ENSG00000005884/ENSG00000115884/ENSG00000103241/ENSG00000073756/ENSG00000095303/ENSG00000138166/ENSG00000164402/ENSG00000100234/ENSG00000171793/ENSG00000178980/ENSG00000163993/ENSG00000067225/ENSG00000076864/ENSG00000122884/ENSG00000160213/ENSG00000178209/ENSG00000049449/ENSG00000069849/ENSG00000100300/ENSG00000134333/ENSG00000136826/ENSG00000099953/ENSG00000158481/ENSG00000164949/ENSG00000197747/ENSG00000203747/ENSG00000167552/ENSG00000135046/ENSG00000106333/ENSG00000135047/ENSG00000115919/ENSG00000122786/ENSG00000149257/ENSG00000012779/ENSG00000122862/ENSG00000164111/ENSG00000138185/ENSG00000082781/ENSG00000162772/ENSG00000162645/ENSG00000052802/ENSG00000168461/ENSG00000147400/ENSG00000198805
HET	YAMAZAKI_TCEB3_TARGETS_UP	YAMAZAKI_TCEB3_TARGETS_UP	164	0.502987	1.71546	1.88098e-05	0.00025554	0.000176167	6602	tags=37%, list=23%, signal=29%	ENSG00000118271/ENSG00000164736/ENSG00000137872/ENSG00000142871/ENSG00000128283/ENSG00000180875/ENSG00000137868/ENSG00000188153/ENSG00000197757/ENSG00000104368/ENSG00000141448/ENSG00000153904/ENSG00000091136/ENSG00000152377/ENSG00000185551/ENSG00000072682/ENSG00000152952/ENSG00000109846/ENSG00000163520/ENSG00000101680/ENSG00000187498/ENSG00000138792/ENSG00000130508/ENSG00000178726/ENSG00000160145/ENSG00000100196/ENSG00000160801/ENSG00000117525/ENSG00000273604/ENSG00000139351/ENSG00000120885/ENSG00000111371/ENSG00000099994/ENSG00000113140/ENSG00000173482/ENSG00000092445/ENSG00000134871/ENSG00000124216/ENSG00000088387/ENSG00000004468/ENSG00000142798/ENSG00000118971/ENSG00000135862/ENSG00000083444/ENSG00000100234/ENSG00000092421/ENSG00000188677/ENSG00000122884/ENSG00000162144/ENSG00000049449/ENSG00000140367/ENSG00000122642/ENSG00000256713/ENSG00000087303/ENSG00000140564/ENSG00000136943/ENSG00000164442/ENSG00000149257/ENSG00000157613/ENSG00000135272/ENSG00000122862
HET	KOKKINAKIS_METHIONINE_DEPRIVATION_48HR_UP	KOKKINAKIS_METHIONINE_DEPRIVATION_48HR_UP	129	0.534369	1.78792	1.97876e-05	0.000267679	0.000184536	3260	tags=19%, list=11%, signal=17%	ENSG00000011465/ENSG00000139329/ENSG00000182492/ENSG00000136244/ENSG00000134853/ENSG00000140285/ENSG00000113721/ENSG00000104368/ENSG00000152661/ENSG00000105974/ENSG00000163453/ENSG00000124882/ENSG00000112378/ENSG00000115008/ENSG00000175305/ENSG00000146674/ENSG00000125538/ENSG00000169429/ENSG00000051341/ENSG00000104689/ENSG00000011422/ENSG00000154640/ENSG00000115457/ENSG00000039068/ENSG00000105173
HET	KAAB_HEART_ATRIUM_VS_VENTRICLE_UP	KAAB_HEART_ATRIUM_VS_VENTRICLE_UP	239	0.462384	1.64155	2.06624e-05	0.00027833	0.000191879	4920	tags=28%, list=17%, signal=23%	ENSG00000187134/ENSG00000178568/ENSG00000131711/ENSG00000198336/ENSG00000171119/ENSG00000109610/ENSG00000087258/ENSG00000129009/ENSG00000173114/ENSG00000175745/ENSG00000180447/ENSG00000135750/ENSG00000157064/ENSG00000104332/ENSG00000077942/ENSG00000118523/ENSG00000151617/ENSG00000133392/ENSG00000089225/ENSG00000114115/ENSG00000171992/ENSG00000150687/ENSG00000152377/ENSG00000185551/ENSG00000277734/ENSG00000095739/ENSG00000038427/ENSG00000148408/ENSG00000265107/ENSG00000159403/ENSG00000113657/ENSG00000197565/ENSG00000188783/ENSG00000163520/ENSG00000138311/ENSG00000000971/ENSG00000169116/ENSG00000131435/ENSG00000106772/ENSG00000116106/ENSG00000176788/ENSG00000244405/ENSG00000154640/ENSG00000035664/ENSG00000239961/ENSG00000166206/ENSG00000172201/ENSG00000160801/ENSG00000167779/ENSG00000058091/ENSG00000006071/ENSG00000189337/ENSG00000156298/ENSG00000130054/ENSG00000107731/ENSG00000065534/ENSG00000107796/ENSG00000185070/ENSG00000163032/ENSG00000138821/ENSG00000162733/ENSG00000111674/ENSG00000142798/ENSG00000133816/ENSG00000102967/ENSG00000110492/ENSG00000116260
HET	HOSHIDA_LIVER_CANCER_SUBCLASS_S1	HOSHIDA_LIVER_CANCER_SUBCLASS_S1	231	0.468649	1.65921	2.13562e-05	0.000286461	0.000197484	6382	tags=29%, list=22%, signal=23%	ENSG00000111341/ENSG00000168542/ENSG00000139329/ENSG00000133110/ENSG00000131711/ENSG00000142871/ENSG00000115461/ENSG00000140937/ENSG00000164692/ENSG00000118523/ENSG00000113083/ENSG00000154096/ENSG00000091136/ENSG00000204262/ENSG00000060718/ENSG00000182809/ENSG00000240583/ENSG00000204291/ENSG00000038427/ENSG00000012223/ENSG00000143320/ENSG00000187498/ENSG00000127824/ENSG00000168938/ENSG00000117394/ENSG00000101000/ENSG00000011422/ENSG00000166147/ENSG00000117318/ENSG00000163739/ENSG00000142173/ENSG00000096433/ENSG00000179344/ENSG00000140379/ENSG00000138061/ENSG00000107796/ENSG00000136167/ENSG00000145685/ENSG00000134871/ENSG00000162733/ENSG00000198467/ENSG00000142156/ENSG00000116260/ENSG00000138166/ENSG00000277632/ENSG00000118971/ENSG00000103257/ENSG00000196924/ENSG00000128656/ENSG00000151651/ENSG00000119681/ENSG00000129538/ENSG00000162734/ENSG00000143537/ENSG00000069849/ENSG00000138801/ENSG00000263528/ENSG00000164949/ENSG00000168685/ENSG00000140391/ENSG00000197747/ENSG00000177697/ENSG00000148484/ENSG00000127951/ENSG00000135046/ENSG00000115380/ENSG00000149591
HET	GOBERT_OLIGODENDROCYTE_DIFFERENTIATION_DN	GOBERT_OLIGODENDROCYTE_DIFFERENTIATION_DN	1060	0.348353	1.35756	2.18931e-05	0.00029243	0.000201599	7785	tags=28%, list=27%, signal=21%	ENSG00000170961/ENSG00000185565/ENSG00000133083/ENSG00000121068/ENSG00000166086/ENSG00000154654/ENSG00000131711/ENSG00000137872/ENSG00000130147/ENSG00000171119/ENSG00000140807/ENSG00000129988/ENSG00000115468/ENSG00000171877/ENSG00000087258/ENSG00000165966/ENSG00000153956/ENSG00000188816/ENSG00000173114/ENSG00000112796/ENSG00000144868/ENSG00000188153/ENSG00000128268/ENSG00000163069/ENSG00000152092/ENSG00000095203/ENSG00000187123/ENSG00000114200/ENSG00000288825/ENSG00000151079/ENSG00000163453/ENSG00000139116/ENSG00000184343/ENSG00000179954/ENSG00000077274/ENSG00000187583/ENSG00000169851/ENSG00000134198/ENSG00000155816/ENSG00000060718/ENSG00000070087/ENSG00000171992/ENSG00000081818/ENSG00000126950/ENSG00000119771/ENSG00000118946/ENSG00000040731/ENSG00000088726/ENSG00000050820/ENSG00000137691/ENSG00000163359/ENSG00000133135/ENSG00000084636/ENSG00000144824/ENSG00000197321/ENSG00000164181/ENSG00000167306/ENSG00000128573/ENSG00000062282/ENSG00000164683/ENSG00000174871/ENSG00000162104/ENSG00000164707/ENSG00000164107/ENSG00000113657/ENSG00000160307/ENSG00000180332/ENSG00000197565/ENSG00000056487/ENSG00000109846/ENSG00000152284/ENSG00000128242/ENSG00000138311/ENSG00000119699/ENSG00000182759/ENSG00000067715/ENSG00000101670/ENSG00000169116/ENSG00000182600/ENSG00000170819/ENSG00000149599/ENSG00000124920/ENSG00000088756/ENSG00000150471/ENSG00000139610/ENSG00000130508/ENSG00000242419/ENSG00000084764/ENSG00000183722/ENSG00000168453/ENSG00000172733/ENSG00000196923/ENSG00000172201/ENSG00000091129/ENSG00000181722/ENSG00000160145/ENSG00000142173/ENSG00000109686/ENSG00000059804/ENSG00000123610/ENSG00000134874/ENSG00000143387/ENSG00000095637/ENSG00000165757/ENSG00000272674/ENSG00000172461/ENSG00000189337/ENSG00000129173/ENSG00000154721/ENSG00000113758/ENSG00000107731/ENSG00000065534/ENSG00000146950/ENSG00000170775/ENSG00000106992/ENSG00000107317/ENSG00000109738/ENSG00000185070/ENSG00000067141/ENSG00000145685/ENSG00000122778/ENSG00000173482/ENSG00000092445/ENSG00000110047/ENSG00000181409/ENSG00000088387/ENSG00000169439/ENSG00000171368/ENSG00000258947/ENSG00000213190/ENSG00000049323/ENSG00000105855/ENSG00000115884/ENSG00000249859/ENSG00000146072/ENSG00000197275/ENSG00000170801/ENSG00000080854/ENSG00000150764/ENSG00000166033/ENSG00000055163/ENSG00000065054/ENSG00000142156/ENSG00000181350/ENSG00000135333/ENSG00000170017/ENSG00000030419/ENSG00000275832/ENSG00000184371/ENSG00000146242/ENSG00000162522/ENSG00000069667/ENSG00000154127/ENSG00000108830/ENSG00000145390/ENSG00000205116/ENSG00000187372/ENSG00000198948/ENSG00000287431/ENSG00000100234/ENSG00000048052/ENSG00000183496/ENSG00000198892/ENSG00000149212/ENSG00000196586/ENSG00000203727/ENSG00000152413/ENSG00000171621/ENSG00000019144/ENSG00000171462/ENSG00000214114/ENSG00000111424/ENSG00000166963/ENSG00000179314/ENSG00000122884/ENSG00000084731/ENSG00000165895/ENSG00000149571/ENSG00000158079/ENSG00000132334/ENSG00000168487/ENSG00000197461/ENSG00000107611/ENSG00000124766/ENSG00000177283/ENSG00000178209/ENSG00000120278/ENSG00000170345/ENSG00000153721/ENSG00000204248/ENSG00000115041/ENSG00000153291/ENSG00000132872/ENSG00000064787/ENSG00000116299/ENSG00000240771/ENSG00000276600/ENSG00000163362/ENSG00000005513/ENSG00000198753/ENSG00000181544/ENSG00000196739/ENSG00000142178/ENSG00000103740/ENSG00000102781/ENSG00000139174/ENSG00000148120/ENSG00000184545/ENSG00000120913/ENSG00000113369/ENSG00000120756/ENSG00000070540/ENSG00000166046/ENSG00000178184/ENSG00000115828/ENSG00000113273/ENSG00000144959/ENSG00000107331/ENSG00000106333/ENSG00000142549/ENSG00000080845/ENSG00000127418/ENSG00000111670/ENSG00000119969/ENSG00000166780/ENSG00000203965/ENSG00000126861/ENSG00000183814/ENSG00000173621/ENSG00000167291/ENSG00000168778/ENSG00000084710/ENSG00000096092/ENSG00000075624/ENSG00000100731/ENSG00000005238/ENSG00000068615/ENSG00000107104/ENSG00000137343/ENSG00000115306/ENSG00000144847/ENSG00000137177/ENSG00000162772/ENSG00000126603/ENSG00000145431/ENSG00000081087/ENSG00000180834/ENSG00000120162/ENSG00000154429/ENSG00000251562/ENSG00000024422/ENSG00000079150/ENSG00000228727/ENSG00000111262/ENSG00000132423/ENSG00000243156/ENSG00000133639/ENSG00000176171/ENSG00000197780/ENSG00000197386/ENSG00000184557/ENSG00000099219/ENSG00000271503/ENSG00000106100/ENSG00000186868/ENSG00000012048/ENSG00000106624/ENSG00000137103/ENSG00000059728/ENSG00000137821/ENSG00000110881/ENSG00000108387/ENSG00000102804/ENSG00000121690/ENSG00000144426/ENSG00000002587/ENSG00000104219/ENSG00000148737/ENSG00000123684/ENSG00000100578/ENSG00000165476/ENSG00000109466/ENSG00000143842/ENSG00000111961/ENSG00000109790/ENSG00000101844/ENSG00000054523/ENSG00000204116/ENSG00000082684/ENSG00000242808/ENSG00000227946/ENSG00000179387/ENSG00000167123/ENSG00000180611/ENSG00000136867/ENSG00000130827/ENSG00000154229/ENSG00000101367
HET	MARKEY_RB1_CHRONIC_LOF_DN	MARKEY_RB1_CHRONIC_LOF_DN	115	0.547865	1.79977	2.22203e-05	0.000295558	0.000203755	5408	tags=27%, list=19%, signal=22%	ENSG00000011465/ENSG00000188910/ENSG00000138771/ENSG00000136244/ENSG00000163017/ENSG00000146648/ENSG00000262406/ENSG00000113389/ENSG00000143632/ENSG00000104415/ENSG00000114115/ENSG00000146674/ENSG00000111057/ENSG00000000971/ENSG00000169116/ENSG00000108691/ENSG00000127920/ENSG00000115457/ENSG00000164120/ENSG00000170458/ENSG00000111907/ENSG00000154277/ENSG00000038945/ENSG00000213190/ENSG00000154380/ENSG00000166033/ENSG00000106484/ENSG00000277632/ENSG00000100234/ENSG00000151651/ENSG00000105854
HET	COULOUARN_TEMPORAL_TGFB1_SIGNATURE_UP	COULOUARN_TEMPORAL_TGFB1_SIGNATURE_UP	107	0.552909	1.79314	2.29852e-05	0.000304459	0.000209891	7503	tags=36%, list=26%, signal=26%	ENSG00000147676/ENSG00000081051/ENSG00000141738/ENSG00000099260/ENSG00000105825/ENSG00000164379/ENSG00000121380/ENSG00000104368/ENSG00000118523/ENSG00000106366/ENSG00000265107/ENSG00000164695/ENSG00000107130/ENSG00000163739/ENSG00000196923/ENSG00000189143/ENSG00000107731/ENSG00000124225/ENSG00000070669/ENSG00000120875/ENSG00000163209/ENSG00000075426/ENSG00000050405/ENSG00000136153/ENSG00000130821/ENSG00000197461/ENSG00000124766/ENSG00000080823/ENSG00000263528/ENSG00000101665/ENSG00000144136/ENSG00000169245/ENSG00000091436/ENSG00000133639/ENSG00000108582/ENSG00000169504/ENSG00000144426/ENSG00000123684
HET	KONIGORSKI_INCREASED_SUBCUTANEOUS_ADIPOSE_TISSUE_TOTAL_RATIO_DN	KONIGORSKI_INCREASED_SUBCUTANEOUS_ADIPOSE_TISSUE_TOTAL_RATIO_DN	97	0.570968	1.81758	2.35381e-05	0.000310489	0.000214049	2928	tags=26%, list=10%, signal=23%	ENSG00000111341/ENSG00000064300/ENSG00000167157/ENSG00000187955/ENSG00000180801/ENSG00000182836/ENSG00000213694/ENSG00000168398/ENSG00000138615/ENSG00000181374/ENSG00000145623/ENSG00000135318/ENSG00000150687/ENSG00000106366/ENSG00000041982/ENSG00000164181/ENSG00000019169/ENSG00000128591/ENSG00000184254/ENSG00000168077/ENSG00000275385/ENSG00000050165/ENSG00000107130/ENSG00000150471/ENSG00000164023
HET	CHEN_METABOLIC_SYNDROM_NETWORK	CHEN_METABOLIC_SYNDROM_NETWORK	1188	0.34593	1.35316	2.39254e-05	0.000312999	0.000215779	7203	tags=27%, list=25%, signal=21%	ENSG00000196581/ENSG00000174640/ENSG00000114529/ENSG00000169067/ENSG00000082458/ENSG00000174885/ENSG00000115363/ENSG00000167157/ENSG00000139329/ENSG00000187955/ENSG00000133110/ENSG00000137872/ENSG00000126785/ENSG00000182492/ENSG00000156140/ENSG00000108821/ENSG00000129474/ENSG00000139287/ENSG00000164619/ENSG00000180739/ENSG00000113396/ENSG00000197496/ENSG00000174944/ENSG00000130635/ENSG00000157168/ENSG00000162576/ENSG00000135736/ENSG00000113721/ENSG00000145824/ENSG00000163072/ENSG00000151468/ENSG00000104368/ENSG00000174808/ENSG00000262406/ENSG00000164692/ENSG00000169129/ENSG00000108688/ENSG00000133477/ENSG00000141448/ENSG00000124107/ENSG00000138315/ENSG00000177425/ENSG00000137573/ENSG00000104415/ENSG00000187583/ENSG00000162998/ENSG00000205927/ENSG00000113083/ENSG00000138080/ENSG00000087116/ENSG00000089472/ENSG00000100033/ENSG00000204262/ENSG00000122025/ENSG00000104783/ENSG00000171992/ENSG00000102359/ENSG00000137033/ENSG00000133107/ENSG00000112559/ENSG00000213886/ENSG00000145632/ENSG00000041982/ENSG00000163359/ENSG00000203857/ENSG00000149968/ENSG00000143546/ENSG00000133135/ENSG00000084636/ENSG00000274736/ENSG00000050730/ENSG00000144550/ENSG00000204403/ENSG00000164294/ENSG00000165695/ENSG00000038427/ENSG00000160883/ENSG00000159640/ENSG00000164647/ENSG00000164683/ENSG00000141756/ENSG00000138395/ENSG00000167984/ENSG00000173237/ENSG00000154914/ENSG00000113657/ENSG00000081041/ENSG00000147689/ENSG00000163520/ENSG00000187498/ENSG00000128242/ENSG00000119699/ENSG00000134013/ENSG00000111057/ENSG00000139926/ENSG00000178860/ENSG00000149218/ENSG00000131435/ENSG00000204381/ENSG00000118898/ENSG00000168938/ENSG00000186340/ENSG00000256812/ENSG00000159231/ENSG00000166825/ENSG00000081803/ENSG00000173917/ENSG00000205436/ENSG00000108691/ENSG00000011422/ENSG00000120149/ENSG00000198542/ENSG00000166147/ENSG00000170421/ENSG00000154640/ENSG00000115457/ENSG00000181019/ENSG00000183722/ENSG00000255690/ENSG00000118292/ENSG00000239961/ENSG00000092853/ENSG00000096433/ENSG00000184867/ENSG00000123610/ENSG00000073754/ENSG00000249751/ENSG00000170458/ENSG00000006118/ENSG00000143387/ENSG00000140379/ENSG00000067057/ENSG00000131979/ENSG00000272674/ENSG00000090104/ENSG00000158966/ENSG00000101955/ENSG00000129173/ENSG00000138119/ENSG00000107731/ENSG00000183023/ENSG00000104267/ENSG00000038945/ENSG00000106992/ENSG00000177469/ENSG00000163624/ENSG00000103855/ENSG00000185070/ENSG00000162723/ENSG00000136167/ENSG00000197249/ENSG00000105467/ENSG00000113140/ENSG00000168386/ENSG00000091986/ENSG00000092445/ENSG00000066697/ENSG00000197956/ENSG00000232810/ENSG00000104140/ENSG00000005471/ENSG00000135631/ENSG00000169439/ENSG00000123342/ENSG00000004468/ENSG00000049323/ENSG00000133816/ENSG00000170801/ENSG00000154380/ENSG00000141505/ENSG00000114923/ENSG00000267534/ENSG00000166033/ENSG00000176919/ENSG00000142156/ENSG00000123685/ENSG00000115641/ENSG00000088882/ENSG00000138166/ENSG00000277632/ENSG00000128340/ENSG00000139567/ENSG00000138678/ENSG00000140092/ENSG00000196924/ENSG00000154127/ENSG00000136830/ENSG00000168140/ENSG00000165124/ENSG00000198369/ENSG00000139914/ENSG00000171793/ENSG00000158270/ENSG00000076554/ENSG00000176014/ENSG00000130821/ENSG00000164251/ENSG00000022267/ENSG00000137124/ENSG00000067225/ENSG00000019144/ENSG00000214866/ENSG00000140682/ENSG00000151651/ENSG00000166068/ENSG00000122877/ENSG00000161544/ENSG00000079739/ENSG00000119681/ENSG00000165644/ENSG00000161681/ENSG00000132334/ENSG00000122223/ENSG00000160213/ENSG00000010319/ENSG00000167103/ENSG00000170345/ENSG00000137960/ENSG00000197694/ENSG00000162734/ENSG00000087253/ENSG00000049449/ENSG00000175445/ENSG00000159399/ENSG00000126218/ENSG00000271303/ENSG00000142669/ENSG00000276600/ENSG00000150337/ENSG00000198753/ENSG00000139998/ENSG00000137462/ENSG00000088836/ENSG00000275302/ENSG00000118276/ENSG00000155366/ENSG00000263528/ENSG00000132330/ENSG00000146955/ENSG00000139174/ENSG00000148120/ENSG00000115602/ENSG00000158714/ENSG00000146094/ENSG00000196569/ENSG00000203747/ENSG00000112293/ENSG00000163435/ENSG00000173391/ENSG00000168246/ENSG00000175556/ENSG00000184988/ENSG00000092929/ENSG00000167552/ENSG00000147059/ENSG00000111729/ENSG00000174837/ENSG00000000003/ENSG00000106333/ENSG00000187688/ENSG00000026751/ENSG00000153012/ENSG00000151490/ENSG00000124496/ENSG00000129038/ENSG00000188636/ENSG00000083720/ENSG00000111859/ENSG00000187231/ENSG00000186891/ENSG00000163975/ENSG00000136048/ENSG00000128039/ENSG00000160789/ENSG00000103496/ENSG00000164733/ENSG00000112902/ENSG00000173457/ENSG00000122862/ENSG00000152484/ENSG00000107281/ENSG00000137496/ENSG00000100983/ENSG00000167291/ENSG00000135916/ENSG00000164111/ENSG00000143322/ENSG00000103187/ENSG00000138185/ENSG00000180549/ENSG00000186526/ENSG00000088832/ENSG00000162772/ENSG00000185015/ENSG00000168461/ENSG00000066629/ENSG00000141012/ENSG00000117411/ENSG00000140104/ENSG00000111726/ENSG00000024422/ENSG00000122176/ENSG00000111679/ENSG00000124006/ENSG00000169385/ENSG00000137267/ENSG00000125485/ENSG00000091436/ENSG00000091039/ENSG00000172757/ENSG00000158869/ENSG00000163629/ENSG00000167676/ENSG00000196396/ENSG00000147650/ENSG00000131351/ENSG00000116711/ENSG00000182220/ENSG00000144597/ENSG00000184698/ENSG00000099219
HET	ZWANG_TRANSIENTLY_UP_BY_2ND_EGF_PULSE_ONLY	ZWANG_TRANSIENTLY_UP_BY_2ND_EGF_PULSE_ONLY	1273	0.337276	1.32603	2.38294e-05	0.000312999	0.000215779	5704	tags=28%, list=20%, signal=24%	ENSG00000244617/ENSG00000148677/ENSG00000174640/ENSG00000100968/ENSG00000143816/ENSG00000082497/ENSG00000183691/ENSG00000099869/ENSG00000186212/ENSG00000125675/ENSG00000107984/ENSG00000188910/ENSG00000164932/ENSG00000110900/ENSG00000168542/ENSG00000174885/ENSG00000113248/ENSG00000172348/ENSG00000167157/ENSG00000187955/ENSG00000163630/ENSG00000131746/ENSG00000100433/ENSG00000115423/ENSG00000078725/ENSG00000184564/ENSG00000185559/ENSG00000175497/ENSG00000140807/ENSG00000115468/ENSG00000089169/ENSG00000171877/ENSG00000105668/ENSG00000183979/ENSG00000165966/ENSG00000153956/ENSG00000222179/ENSG00000188816/ENSG00000155622/ENSG00000128285/ENSG00000132938/ENSG00000166482/ENSG00000180801/ENSG00000173320/ENSG00000148204/ENSG00000124203/ENSG00000166741/ENSG00000204969/ENSG00000106819/ENSG00000078579/ENSG00000116833/ENSG00000163263/ENSG00000183273/ENSG00000114200/ENSG00000150594/ENSG00000135519/ENSG00000157064/ENSG00000148426/ENSG00000163600/ENSG00000185168/ENSG00000186124/ENSG00000268738/ENSG00000151079/ENSG00000179428/ENSG00000166831/ENSG00000167759/ENSG00000184343/ENSG00000119411/ENSG00000170214/ENSG00000181143/ENSG00000128510/ENSG00000011347/ENSG00000153904/ENSG00000153347/ENSG00000113083/ENSG00000138080/ENSG00000142279/ENSG00000147481/ENSG00000007038/ENSG00000178031/ENSG00000162975/ENSG00000108342/ENSG00000118526/ENSG00000161649/ENSG00000204262/ENSG00000101443/ENSG00000125813/ENSG00000114115/ENSG00000234043/ENSG00000289313/ENSG00000196431/ENSG00000074219/ENSG00000022355/ENSG00000173976/ENSG00000248710/ENSG00000187867/ENSG00000229214/ENSG00000272514/ENSG00000204625/ENSG00000150361/ENSG00000174807/ENSG00000269155/ENSG00000112559/ENSG00000239605/ENSG00000183798/ENSG00000166394/ENSG00000166923/ENSG00000175928/ENSG00000163359/ENSG00000166924/ENSG00000104918/ENSG00000085265/ENSG00000101342/ENSG00000153303/ENSG00000187556/ENSG00000100053/ENSG00000280080/ENSG00000142910/ENSG00000169436/ENSG00000213937/ENSG00000186417/ENSG00000204403/ENSG00000095739/ENSG00000165695/ENSG00000128438/ENSG00000138650/ENSG00000237732/ENSG00000167912/ENSG00000128591/ENSG00000163221/ENSG00000161270/ENSG00000164647/ENSG00000163421/ENSG00000099617/ENSG00000143341/ENSG00000160683/ENSG00000057294/ENSG00000173237/ENSG00000163501/ENSG00000164708/ENSG00000105369/ENSG00000168077/ENSG00000019102/ENSG00000103647/ENSG00000144063/ENSG00000189238/ENSG00000154914/ENSG00000139209/ENSG00000178662/ENSG00000173338/ENSG00000110092/ENSG00000011083/ENSG00000240891/ENSG00000009694/ENSG00000056487/ENSG00000163520/ENSG00000018408/ENSG00000170324/ENSG00000244414/ENSG00000102755/ENSG00000159713/ENSG00000182771/ENSG00000080573/ENSG00000109991/ENSG00000185527/ENSG00000131435/ENSG00000184792/ENSG00000170962/ENSG00000140403/ENSG00000104313/ENSG00000186340/ENSG00000185274/ENSG00000177519/ENSG00000004846/ENSG00000182866/ENSG00000150893/ENSG00000196660/ENSG00000168060/ENSG00000110436/ENSG00000130595/ENSG00000101335/ENSG00000134020/ENSG00000131015/ENSG00000135472/ENSG00000147180/ENSG00000204540/ENSG00000197506/ENSG00000163751/ENSG00000137709/ENSG00000099625/ENSG00000222112/ENSG00000229314/ENSG00000275880/ENSG00000184226/ENSG00000198754/ENSG00000184106/ENSG00000159307/ENSG00000150676/ENSG00000169994/ENSG00000139044/ENSG00000168453/ENSG00000112218/ENSG00000172927/ENSG00000167701/ENSG00000172733/ENSG00000103044/ENSG00000182963/ENSG00000164694/ENSG00000172519/ENSG00000181001/ENSG00000166206/ENSG00000106025/ENSG00000114654/ENSG00000126952/ENSG00000160145/ENSG00000142173/ENSG00000196979/ENSG00000133169/ENSG00000123610/ENSG00000151650/ENSG00000133937/ENSG00000148377/ENSG00000237988/ENSG00000167751/ENSG00000277452/ENSG00000101489/ENSG00000101890/ENSG00000170545/ENSG00000234492/ENSG00000277610/ENSG00000241188/ENSG00000163697/ENSG00000126467/ENSG00000137507/ENSG00000182257/ENSG00000107821/ENSG00000272636/ENSG00000139318/ENSG00000267493/ENSG00000152580/ENSG00000113555/ENSG00000154493/ENSG00000026559/ENSG00000186198/ENSG00000266074/ENSG00000197928/ENSG00000112782/ENSG00000158050/ENSG00000038945/ENSG00000111837/ENSG00000188001/ENSG00000161905/ENSG00000171133/ENSG00000129194/ENSG00000196188/ENSG00000198797/ENSG00000166920/ENSG00000206150/ENSG00000132688/ENSG00000144712/ENSG00000169918/ENSG00000143067/ENSG00000113073/ENSG00000105467/ENSG00000156414/ENSG00000111913/ENSG00000049249/ENSG00000138821/ENSG00000173714/ENSG00000142405/ENSG00000121053/ENSG00000005471/ENSG00000176563/ENSG00000112818/ENSG00000079393/ENSG00000167767/ENSG00000179913/ENSG00000029153/ENSG00000145861/ENSG00000116035/ENSG00000255408/ENSG00000133816/ENSG00000134070/ENSG00000131355/ENSG00000164850/ENSG00000167619/ENSG00000146072/ENSG00000187664/ENSG00000107736/ENSG00000081138/ENSG00000110492/ENSG00000135116/ENSG00000142156/ENSG00000095303/ENSG00000188833/ENSG00000230368/ENSG00000119283/ENSG00000144406/ENSG00000277632/ENSG00000167281/ENSG00000170379/ENSG00000160117/ENSG00000138678/ENSG00000157657/ENSG00000103184/ENSG00000129951/ENSG00000108830/ENSG00000267882/ENSG00000151025/ENSG00000095917/ENSG00000159212/ENSG00000125731/ENSG00000011677/ENSG00000112299/ENSG00000183580/ENSG00000134317/ENSG00000237149/ENSG00000170956/ENSG00000215018/ENSG00000130413/ENSG00000132003/ENSG00000099338/ENSG00000158352/ENSG00000104885/ENSG00000022267/ENSG00000164458/ENSG00000157240/ENSG00000169442/ENSG00000239998/ENSG00000203727/ENSG00000064195/ENSG00000183578/ENSG00000058404/ENSG00000140682/ENSG00000179965/ENSG00000166068/ENSG00000272841/ENSG00000107518/ENSG00000186407/ENSG00000179314/ENSG00000161638/ENSG00000115361/ENSG00000145990/ENSG00000212864/ENSG00000101194/ENSG00000105499/ENSG00000167103/ENSG00000112419/ENSG00000073711/ENSG00000104356/ENSG00000179046/ENSG00000127507/ENSG00000185046/ENSG00000175445/ENSG00000188095/ENSG00000170929/ENSG00000008517/ENSG00000137094/ENSG00000169783
HET	WEINMANN_ADAPTATION_TO_HYPOXIA_DN	WEINMANN_ADAPTATION_TO_HYPOXIA_DN	35	0.730582	1.96857	2.44019e-05	0.000317925	0.000219175	5679	tags=63%, list=20%, signal=50%	ENSG00000168542/ENSG00000105825/ENSG00000136244/ENSG00000006016/ENSG00000166741/ENSG00000135750/ENSG00000163453/ENSG00000135318/ENSG00000196611/ENSG00000115008/ENSG00000204291/ENSG00000146674/ENSG00000011422/ENSG00000117318/ENSG00000091129/ENSG00000113739/ENSG00000115604/ENSG00000106484/ENSG00000146242/ENSG00000140416/ENSG00000102760/ENSG00000175445
HET	LIM_MAMMARY_LUMINAL_MATURE_DN	LIM_MAMMARY_LUMINAL_MATURE_DN	95	0.558727	1.77017	2.45503e-05	0.000318553	0.000219608	6118	tags=42%, list=22%, signal=33%	ENSG00000182463/ENSG00000148468/ENSG00000171119/ENSG00000079931/ENSG00000170549/ENSG00000019549/ENSG00000163430/ENSG00000146648/ENSG00000147027/ENSG00000104332/ENSG00000135547/ENSG00000142279/ENSG00000121440/ENSG00000134198/ENSG00000084636/ENSG00000142910/ENSG00000146674/ENSG00000109846/ENSG00000101680/ENSG00000187498/ENSG00000157654/ENSG00000103710/ENSG00000108691/ENSG00000147862/ENSG00000142173/ENSG00000095637/ENSG00000187699/ENSG00000100146/ENSG00000132688/ENSG00000134871/ENSG00000166033/ENSG00000142156/ENSG00000103569/ENSG00000176014/ENSG00000157240/ENSG00000161544/ENSG00000175445/ENSG00000118276/ENSG00000139174/ENSG00000026103
HET	VERHAAK_GLIOBLASTOMA_MESENCHYMAL	VERHAAK_GLIOBLASTOMA_MESENCHYMAL	216	0.467543	1.65568	2.52413e-05	0.000326188	0.000224871	6587	tags=29%, list=23%, signal=22%	ENSG00000108821/ENSG00000130635/ENSG00000180801/ENSG00000162493/ENSG00000102024/ENSG00000168398/ENSG00000164692/ENSG00000113083/ENSG00000091136/ENSG00000102359/ENSG00000106366/ENSG00000148848/ENSG00000137693/ENSG00000160883/ENSG00000072682/ENSG00000137801/ENSG00000018408/ENSG00000135269/ENSG00000101000/ENSG00000011422/ENSG00000175505/ENSG00000178726/ENSG00000133048/ENSG00000118292/ENSG00000121316/ENSG00000011028/ENSG00000121552/ENSG00000167779/ENSG00000170458/ENSG00000169896/ENSG00000005243/ENSG00000138119/ENSG00000038945/ENSG00000177469/ENSG00000136167/ENSG00000145685/ENSG00000197249/ENSG00000165457/ENSG00000049323/ENSG00000115641/ENSG00000128340/ENSG00000075420/ENSG00000120708/ENSG00000117143/ENSG00000171174/ENSG00000171812/ENSG00000111424/ENSG00000119681/ENSG00000161638/ENSG00000137462/ENSG00000158714/ENSG00000146094/ENSG00000060558/ENSG00000054219/ENSG00000135046/ENSG00000140564/ENSG00000137767/ENSG00000136048/ENSG00000115919/ENSG00000172216/ENSG00000012779/ENSG00000164733
HET	ZHANG_RESPONSE_TO_IKK_INHIBITOR_AND_TNF_UP	ZHANG_RESPONSE_TO_IKK_INHIBITOR_AND_TNF_UP	211	0.483287	1.69689	2.57464e-05	0.000331367	0.000228442	7360	tags=39%, list=26%, signal=29%	ENSG00000114529/ENSG00000176907/ENSG00000144452/ENSG00000163347/ENSG00000166670/ENSG00000169908/ENSG00000163661/ENSG00000122641/ENSG00000163734/ENSG00000230847/ENSG00000115008/ENSG00000164181/ENSG00000157111/ENSG00000115009/ENSG00000125538/ENSG00000281991/ENSG00000081041/ENSG00000169429/ENSG00000175130/ENSG00000136689/ENSG00000128342/ENSG00000163082/ENSG00000011422/ENSG00000124102/ENSG00000163739/ENSG00000159200/ENSG00000123610/ENSG00000140379/ENSG00000131979/ENSG00000166920/ENSG00000143067/ENSG00000196878/ENSG00000049249/ENSG00000110047/ENSG00000173530/ENSG00000158055/ENSG00000003989/ENSG00000105855/ENSG00000134070/ENSG00000117595/ENSG00000056558/ENSG00000163209/ENSG00000124466/ENSG00000124762/ENSG00000104951/ENSG00000048052/ENSG00000171621/ENSG00000165895/ENSG00000008517/ENSG00000034152/ENSG00000184232/ENSG00000137462/ENSG00000141384/ENSG00000168685/ENSG00000196569/ENSG00000173391/ENSG00000115590/ENSG00000127328/ENSG00000146232/ENSG00000179604/ENSG00000136048/ENSG00000115919/ENSG00000172216/ENSG00000113070/ENSG00000169245/ENSG00000162772/ENSG00000138623/ENSG00000115295/ENSG00000110925/ENSG00000090339/ENSG00000137267/ENSG00000123689/ENSG00000162757/ENSG00000255398/ENSG00000163874/ENSG00000133639/ENSG00000184557/ENSG00000271503/ENSG00000139725/ENSG00000059728/ENSG00000168758/ENSG00000278053
HET	AIGNER_ZEB1_TARGETS	AIGNER_ZEB1_TARGETS	34	0.729405	1.95804	2.66343e-05	0.000340041	0.000234422	3200	tags=53%, list=11%, signal=47%	ENSG00000188910/ENSG00000147676/ENSG00000138771/ENSG00000182107/ENSG00000140937/ENSG00000119888/ENSG00000184363/ENSG00000261150/ENSG00000136155/ENSG00000169851/ENSG00000175793/ENSG00000165474/ENSG00000184292/ENSG00000272398/ENSG00000096696/ENSG00000132849/ENSG00000118898/ENSG00000039068
HET	HINATA_NFKB_TARGETS_KERATINOCYTE_UP	HINATA_NFKB_TARGETS_KERATINOCYTE_UP	80	0.588314	1.8126	2.65873e-05	0.000340041	0.000234422	7488	tags=54%, list=26%, signal=40%	ENSG00000164283/ENSG00000136244/ENSG00000104368/ENSG00000135480/ENSG00000146648/ENSG00000115221/ENSG00000100985/ENSG00000163661/ENSG00000163734/ENSG00000101443/ENSG00000106366/ENSG00000196611/ENSG00000041982/ENSG00000115009/ENSG00000125538/ENSG00000115414/ENSG00000169429/ENSG00000169418/ENSG00000136689/ENSG00000197632/ENSG00000111012/ENSG00000123610/ENSG00000140379/ENSG00000232810/ENSG00000003989/ENSG00000173432/ENSG00000056558/ENSG00000124762/ENSG00000124875/ENSG00000115963/ENSG00000008517/ENSG00000034152/ENSG00000168685/ENSG00000169248/ENSG00000169245/ENSG00000157227/ENSG00000156299/ENSG00000090339/ENSG00000139112/ENSG00000271503/ENSG00000111348/ENSG00000117228/ENSG00000050748
HET	SESTO_RESPONSE_TO_UV_C8	SESTO_RESPONSE_TO_UV_C8	69	0.615899	1.85543	2.84889e-05	0.000362265	0.000249743	5445	tags=42%, list=19%, signal=34%	ENSG00000065618/ENSG00000053747/ENSG00000091136/ENSG00000204262/ENSG00000070087/ENSG00000165474/ENSG00000106366/ENSG00000075223/ENSG00000138829/ENSG00000142949/ENSG00000186340/ENSG00000116106/ENSG00000117394/ENSG00000136997/ENSG00000117318/ENSG00000152894/ENSG00000068078/ENSG00000067057/ENSG00000133026/ENSG00000169710/ENSG00000049323/ENSG00000005884/ENSG00000170017/ENSG00000164402/ENSG00000118971/ENSG00000103257/ENSG00000022267/ENSG00000105854/ENSG00000079739
HET	WAMUNYOKOLI_OVARIAN_CANCER_LMP_DN	WAMUNYOKOLI_OVARIAN_CANCER_LMP_DN	195	0.480268	1.67735	2.98719e-05	0.000378338	0.000260823	7004	tags=30%, list=25%, signal=23%	ENSG00000011465/ENSG00000079102/ENSG00000167034/ENSG00000138759/ENSG00000129474/ENSG00000175745/ENSG00000110693/ENSG00000180447/ENSG00000105974/ENSG00000137573/ENSG00000112186/ENSG00000128591/ENSG00000113657/ENSG00000107742/ENSG00000157654/ENSG00000170962/ENSG00000128052/ENSG00000101000/ENSG00000182326/ENSG00000176788/ENSG00000131370/ENSG00000181722/ENSG00000167779/ENSG00000143387/ENSG00000164764/ENSG00000185070/ENSG00000133026/ENSG00000115109/ENSG00000091986/ENSG00000169439/ENSG00000129682/ENSG00000162733/ENSG00000111058/ENSG00000234456/ENSG00000166033/ENSG00000095303/ENSG00000183580/ENSG00000100234/ENSG00000100320/ENSG00000070778/ENSG00000064309/ENSG00000145147/ENSG00000175879/ENSG00000080200/ENSG00000164056/ENSG00000067113/ENSG00000115380/ENSG00000096384/ENSG00000155760/ENSG00000122786/ENSG00000187607/ENSG00000101134/ENSG00000068615/ENSG00000156299/ENSG00000145431/ENSG00000081087/ENSG00000115295/ENSG00000182636
HET	PAPASPYRIDONOS_UNSTABLE_ATEROSCLEROTIC_PLAQUE_DN	PAPASPYRIDONOS_UNSTABLE_ATEROSCLEROTIC_PLAQUE_DN	43	0.69438	1.93904	3.17986e-05	0.000401141	0.000276544	4720	tags=49%, list=17%, signal=41%	ENSG00000166086/ENSG00000159251/ENSG00000131711/ENSG00000109610/ENSG00000146648/ENSG00000152661/ENSG00000154556/ENSG00000176971/ENSG00000133392/ENSG00000172403/ENSG00000175183/ENSG00000162104/ENSG00000188783/ENSG00000103710/ENSG00000183722/ENSG00000172201/ENSG00000111907/ENSG00000065534/ENSG00000106211/ENSG00000124225/ENSG00000173705
HET	NAGASHIMA_EGF_SIGNALING_UP	NAGASHIMA_EGF_SIGNALING_UP	57	0.645929	1.88569	3.24059e-05	0.000407187	0.000280711	8052	tags=60%, list=28%, signal=43%	ENSG00000142871/ENSG00000118523/ENSG00000125968/ENSG00000115844/ENSG00000109321/ENSG00000198576/ENSG00000128342/ENSG00000136997/ENSG00000117318/ENSG00000153234/ENSG00000158050/ENSG00000164761/ENSG00000114315/ENSG00000175592/ENSG00000138166/ENSG00000198369/ENSG00000164251/ENSG00000170345/ENSG00000120129/ENSG00000142178/ENSG00000164949/ENSG00000179388/ENSG00000181026/ENSG00000111859/ENSG00000006327/ENSG00000132510/ENSG00000113070/ENSG00000162772/ENSG00000123358/ENSG00000119508/ENSG00000157557/ENSG00000186594/ENSG00000177606/ENSG00000143384
HET	ZHU_CMV_24_HR_DN	ZHU_CMV_24_HR_DN	83	0.598764	1.85593	3.44001e-05	0.000428855	0.000295649	6404	tags=52%, list=23%, signal=40%	ENSG00000187134/ENSG00000168542/ENSG00000133110/ENSG00000115461/ENSG00000140937/ENSG00000108821/ENSG00000167244/ENSG00000134853/ENSG00000109193/ENSG00000180447/ENSG00000150594/ENSG00000164692/ENSG00000144476/ENSG00000113083/ENSG00000204262/ENSG00000183010/ENSG00000106366/ENSG00000146674/ENSG00000038427/ENSG00000141756/ENSG00000159403/ENSG00000110092/ENSG00000137801/ENSG00000186340/ENSG00000166825/ENSG00000142173/ENSG00000138061/ENSG00000065534/ENSG00000107796/ENSG00000102683/ENSG00000162733/ENSG00000198467/ENSG00000196924/ENSG00000122729/ENSG00000100234/ENSG00000128656/ENSG00000177697/ENSG00000124212/ENSG00000135046/ENSG00000115380/ENSG00000148926/ENSG00000149591/ENSG00000065308
HET	HATADA_METHYLATED_IN_LUNG_CANCER_UP	HATADA_METHYLATED_IN_LUNG_CANCER_UP	328	0.418325	1.51679	3.43247e-05	0.000428855	0.000295649	6113	tags=30%, list=22%, signal=24%	ENSG00000165379/ENSG00000196581/ENSG00000165973/ENSG00000099869/ENSG00000146477/ENSG00000007062/ENSG00000004776/ENSG00000173918/ENSG00000135324/ENSG00000108821/ENSG00000113396/ENSG00000130635/ENSG00000122691/ENSG00000120907/ENSG00000164692/ENSG00000133477/ENSG00000122592/ENSG00000016082/ENSG00000166250/ENSG00000131914/ENSG00000008441/ENSG00000138356/ENSG00000162998/ENSG00000131459/ENSG00000119973/ENSG00000147655/ENSG00000118526/ENSG00000125813/ENSG00000137203/ENSG00000171757/ENSG00000172497/ENSG00000107438/ENSG00000197321/ENSG00000277586/ENSG00000177551/ENSG00000167984/ENSG00000107742/ENSG00000104722/ENSG00000151834/ENSG00000128242/ENSG00000159713/ENSG00000276043/ENSG00000172350/ENSG00000175315/ENSG00000182866/ENSG00000140945/ENSG00000182791/ENSG00000164867/ENSG00000242419/ENSG00000179909/ENSG00000154640/ENSG00000178187/ENSG00000127399/ENSG00000084734/ENSG00000168748/ENSG00000172201/ENSG00000174502/ENSG00000176641/ENSG00000182968/ENSG00000138622/ENSG00000101187/ENSG00000164532/ENSG00000198768/ENSG00000005243/ENSG00000166265/ENSG00000117090/ENSG00000107485/ENSG00000177469/ENSG00000186976/ENSG00000147113/ENSG00000167992/ENSG00000099985/ENSG00000104369/ENSG00000125810/ENSG00000081277/ENSG00000172575/ENSG00000160117/ENSG00000184371/ENSG00000169715/ENSG00000188818/ENSG00000091831/ENSG00000164458/ENSG00000187796/ENSG00000120708/ENSG00000136848/ENSG00000140682/ENSG00000111199/ENSG00000145990/ENSG00000137960/ENSG00000185046/ENSG00000145147/ENSG00000127561/ENSG00000088836/ENSG00000136490/ENSG00000141744/ENSG00000143786/ENSG00000143382/ENSG00000130988/ENSG00000113369/ENSG00000182264
HET	MARTINEZ_TP53_TARGETS_DN	MARTINEZ_TP53_TARGETS_DN	541	0.379543	1.42533	3.54628e-05	0.000440376	0.000303592	6629	tags=24%, list=23%, signal=19%	ENSG00000104413/ENSG00000049540/ENSG00000181449/ENSG00000183421/ENSG00000164099/ENSG00000108821/ENSG00000181092/ENSG00000189334/ENSG00000140285/ENSG00000175745/ENSG00000188015/ENSG00000180447/ENSG00000145423/ENSG00000146648/ENSG00000108244/ENSG00000178033/ENSG00000137440/ENSG00000170522/ENSG00000165118/ENSG00000060718/ENSG00000128422/ENSG00000070087/ENSG00000196431/ENSG00000165474/ENSG00000174807/ENSG00000113430/ENSG00000186197/ENSG00000130702/ENSG00000095739/ENSG00000145506/ENSG00000184254/ENSG00000138829/ENSG00000171476/ENSG00000057294/ENSG00000121742/ENSG00000168077/ENSG00000159403/ENSG00000113657/ENSG00000152952/ENSG00000110092/ENSG00000054598/ENSG00000188783/ENSG00000127824/ENSG00000175130/ENSG00000113645/ENSG00000117298/ENSG00000102886/ENSG00000092758/ENSG00000127241/ENSG00000130943/ENSG00000172818/ENSG00000094755/ENSG00000142949/ENSG00000120149/ENSG00000155011/ENSG00000119326/ENSG00000176788/ENSG00000067445/ENSG00000170323/ENSG00000115457/ENSG00000185640/ENSG00000147862/ENSG00000168453/ENSG00000157766/ENSG00000142173/ENSG00000096433/ENSG00000101489/ENSG00000187193/ENSG00000160325/ENSG00000120885/ENSG00000139292/ENSG00000107731/ENSG00000166145/ENSG00000128965/ENSG00000107317/ENSG00000067141/ENSG00000050344/ENSG00000124225/ENSG00000104140/ENSG00000155966/ENSG00000101057/ENSG00000137460/ENSG00000065054/ENSG00000115641/ENSG00000118971/ENSG00000103257/ENSG00000196924/ENSG00000124762/ENSG00000100031/ENSG00000149256/ENSG00000134317/ENSG00000121210/ENSG00000100234/ENSG00000166592/ENSG00000117143/ENSG00000100320/ENSG00000064195/ENSG00000058404/ENSG00000164930/ENSG00000122877/ENSG00000103316/ENSG00000111424/ENSG00000119681/ENSG00000132334/ENSG00000128602/ENSG00000178209/ENSG00000234465/ENSG00000100300/ENSG00000240771/ENSG00000020129/ENSG00000109971/ENSG00000188343/ENSG00000198753/ENSG00000197747/ENSG00000186716/ENSG00000107331/ENSG00000106333/ENSG00000183696/ENSG00000160211/ENSG00000105048/ENSG00000105357/ENSG00000155760/ENSG00000167114/ENSG00000166780/ENSG00000122786/ENSG00000172216/ENSG00000104635/ENSG00000164733/ENSG00000130202/ENSG00000165140
HET	SABATES_COLORECTAL_ADENOMA_UP	SABATES_COLORECTAL_ADENOMA_UP	116	0.542156	1.78036	3.56402e-05	0.000440856	0.000303923	5314	tags=53%, list=19%, signal=43%	ENSG00000103888/ENSG00000146477/ENSG00000131746/ENSG00000140807/ENSG00000170373/ENSG00000129474/ENSG00000137699/ENSG00000164379/ENSG00000108244/ENSG00000175832/ENSG00000152669/ENSG00000163347/ENSG00000166670/ENSG00000122641/ENSG00000163734/ENSG00000102359/ENSG00000137033/ENSG00000184292/ENSG00000123496/ENSG00000163132/ENSG00000134762/ENSG00000196611/ENSG00000171757/ENSG00000165188/ENSG00000149968/ENSG00000143546/ENSG00000115009/ENSG00000159708/ENSG00000062282/ENSG00000081041/ENSG00000169429/ENSG00000094755/ENSG00000134827/ENSG00000150893/ENSG00000186377/ENSG00000120149/ENSG00000135472/ENSG00000133048/ENSG00000115457/ENSG00000204335/ENSG00000181019/ENSG00000135069/ENSG00000163739/ENSG00000197905/ENSG00000139292/ENSG00000128965/ENSG00000164764/ENSG00000163032/ENSG00000050344/ENSG00000158055/ENSG00000167767/ENSG00000029153/ENSG00000120875/ENSG00000157193/ENSG00000103257/ENSG00000175426/ENSG00000134317/ENSG00000144485/ENSG00000120708/ENSG00000163993/ENSG00000137673
HET	LI_ESTROGENE_LATE_E2_RESPONSE_UP	LI_ESTROGENE_LATE_E2_RESPONSE_UP	45	0.682902	1.9181	3.64929e-05	0.000449655	0.000309989	5677	tags=62%, list=20%, signal=50%	ENSG00000187720/ENSG00000188910/ENSG00000111341/ENSG00000065328/ENSG00000128268/ENSG00000104368/ENSG00000150594/ENSG00000130600/ENSG00000124302/ENSG00000137672/ENSG00000150687/ENSG00000168306/ENSG00000154553/ENSG00000069482/ENSG00000119714/ENSG00000170819/ENSG00000128965/ENSG00000197249/ENSG00000157193/ENSG00000109674/ENSG00000178538/ENSG00000171793/ENSG00000022267/ENSG00000128274/ENSG00000107518/ENSG00000151224/ENSG00000003137/ENSG00000174371
HET	MARTORIATI_MDM4_TARGETS_FETAL_LIVER_DN	MARTORIATI_MDM4_TARGETS_FETAL_LIVER_DN	503	0.39115	1.46121	3.67701e-05	0.000451321	0.000311138	5679	tags=14%, list=20%, signal=12%	ENSG00000116132/ENSG00000174498/ENSG00000011465/ENSG00000184349/ENSG00000121068/ENSG00000138771/ENSG00000118271/ENSG00000133110/ENSG00000131711/ENSG00000108821/ENSG00000132938/ENSG00000134853/ENSG00000175745/ENSG00000213694/ENSG00000146678/ENSG00000164692/ENSG00000173894/ENSG00000123572/ENSG00000170558/ENSG00000141448/ENSG00000053438/ENSG00000176387/ENSG00000077274/ENSG00000176697/ENSG00000118526/ENSG00000204262/ENSG00000181541/ENSG00000164093/ENSG00000041982/ENSG00000112077/ENSG00000177551/ENSG00000085733/ENSG00000164707/ENSG00000164107/ENSG00000113657/ENSG00000183508/ENSG00000164304/ENSG00000154188/ENSG00000136026/ENSG00000116106/ENSG00000184012/ENSG00000176788/ENSG00000131370/ENSG00000118777/ENSG00000163631/ENSG00000168748/ENSG00000109686/ENSG00000138207/ENSG00000280987/ENSG00000104267/ENSG00000090097/ENSG00000136167/ENSG00000197249/ENSG00000138821/ENSG00000092607/ENSG00000103241/ENSG00000154380/ENSG00000170017/ENSG00000162407/ENSG00000072274/ENSG00000122729/ENSG00000143476/ENSG00000118137/ENSG00000157240/ENSG00000144724/ENSG00000100320/ENSG00000107611/ENSG00000135111/ENSG00000108947/ENSG00000124766/ENSG00000168779/ENSG00000175445
HET	IVANOVA_HEMATOPOIESIS_STEM_CELL_LONG_TERM	IVANOVA_HEMATOPOIESIS_STEM_CELL_LONG_TERM	198	0.478119	1.67379	3.74294e-05	0.000457646	0.000315498	5110	tags=26%, list=18%, signal=22%	ENSG00000116132/ENSG00000169744/ENSG00000166086/ENSG00000138771/ENSG00000008277/ENSG00000184838/ENSG00000179580/ENSG00000165215/ENSG00000165449/ENSG00000163430/ENSG00000135480/ENSG00000106004/ENSG00000164128/ENSG00000188959/ENSG00000046604/ENSG00000155816/ENSG00000114115/ENSG00000171992/ENSG00000018236/ENSG00000170955/ENSG00000125266/ENSG00000213927/ENSG00000105976/ENSG00000152284/ENSG00000156453/ENSG00000154188/ENSG00000149599/ENSG00000189420/ENSG00000101000/ENSG00000175040/ENSG00000184226/ENSG00000105352/ENSG00000181722/ENSG00000075886/ENSG00000175707/ENSG00000107821/ENSG00000118407/ENSG00000154721/ENSG00000106976/ENSG00000101331/ENSG00000106992/ENSG00000050344/ENSG00000142611/ENSG00000233608/ENSG00000088387/ENSG00000114315/ENSG00000056558/ENSG00000171989/ENSG00000066056/ENSG00000069667/ENSG00000133424/ENSG00000112299
HET	BONOME_OVARIAN_CANCER_SURVIVAL_SUBOPTIMAL_DEBULKING	BONOME_OVARIAN_CANCER_SURVIVAL_SUBOPTIMAL_DEBULKING	486	0.395443	1.47363	3.81353e-05	0.000464491	0.000320217	7004	tags=24%, list=25%, signal=18%	ENSG00000011465/ENSG00000079102/ENSG00000166086/ENSG00000082458/ENSG00000153707/ENSG00000115461/ENSG00000136378/ENSG00000167244/ENSG00000134853/ENSG00000184363/ENSG00000175745/ENSG00000019549/ENSG00000120907/ENSG00000069122/ENSG00000147027/ENSG00000105974/ENSG00000138615/ENSG00000162545/ENSG00000151617/ENSG00000124302/ENSG00000121440/ENSG00000166173/ENSG00000003249/ENSG00000089472/ENSG00000135318/ENSG00000118946/ENSG00000152377/ENSG00000078596/ENSG00000185551/ENSG00000075223/ENSG00000144366/ENSG00000039560/ENSG00000204291/ENSG00000132849/ENSG00000095739/ENSG00000146674/ENSG00000126778/ENSG00000162104/ENSG00000119714/ENSG00000105971/ENSG00000276410/ENSG00000134917/ENSG00000182583/ENSG00000141338/ENSG00000117298/ENSG00000170962/ENSG00000166396/ENSG00000128052/ENSG00000155011/ENSG00000185052/ENSG00000175505/ENSG00000118777/ENSG00000129354/ENSG00000100196/ENSG00000106511/ENSG00000058091/ENSG00000170545/ENSG00000097021/ENSG00000156298/ENSG00000109906/ENSG00000154721/ENSG00000117791/ENSG00000138119/ENSG00000177469/ENSG00000168386/ENSG00000169439/ENSG00000101057/ENSG00000114455/ENSG00000141519/ENSG00000001617/ENSG00000185010/ENSG00000172071/ENSG00000162407/ENSG00000121653/ENSG00000184371/ENSG00000125731/ENSG00000122729/ENSG00000198369/ENSG00000196159/ENSG00000106080/ENSG00000261236/ENSG00000140682/ENSG00000151651/ENSG00000112419/ENSG00000137960/ENSG00000143537/ENSG00000034152/ENSG00000198682/ENSG00000185730/ENSG00000130475/ENSG00000126895/ENSG00000263528/ENSG00000129028/ENSG00000163378/ENSG00000149557/ENSG00000197467/ENSG00000029993/ENSG00000124749/ENSG00000115380/ENSG00000181104/ENSG00000179604/ENSG00000105357/ENSG00000085999/ENSG00000105523/ENSG00000104899/ENSG00000012779/ENSG00000173621/ENSG00000203710/ENSG00000137496/ENSG00000116678/ENSG00000163431/ENSG00000156299/ENSG00000106538/ENSG00000120833/ENSG00000127955/ENSG00000124006/ENSG00000182636
HET	GROSS_HYPOXIA_VIA_ELK3_AND_HIF1A_UP	GROSS_HYPOXIA_VIA_ELK3_AND_HIF1A_UP	140	0.509663	1.71428	4.00321e-05	0.000485733	0.00033486	6638	tags=31%, list=23%, signal=24%	ENSG00000148677/ENSG00000176907/ENSG00000181449/ENSG00000142871/ENSG00000155980/ENSG00000118523/ENSG00000231852/ENSG00000169908/ENSG00000145632/ENSG00000041982/ENSG00000170955/ENSG00000139926/ENSG00000117394/ENSG00000187678/ENSG00000181722/ENSG00000159200/ENSG00000143416/ENSG00000107485/ENSG00000143333/ENSG00000111674/ENSG00000120875/ENSG00000125810/ENSG00000013588/ENSG00000162407/ENSG00000069667/ENSG00000152413/ENSG00000122884/ENSG00000170345/ENSG00000185920/ENSG00000159399/ENSG00000162433/ENSG00000119630/ENSG00000136826/ENSG00000111880/ENSG00000101384/ENSG00000181061/ENSG00000139289/ENSG00000151014/ENSG00000167772/ENSG00000111859/ENSG00000122862/ENSG00000113070/ENSG00000136158
HET	KIM_WT1_TARGETS_12HR_DN	KIM_WT1_TARGETS_12HR_DN	210	0.472245	1.65652	4.03958e-05	0.000488282	0.000336618	6569	tags=27%, list=23%, signal=21%	ENSG00000164283/ENSG00000142871/ENSG00000157168/ENSG00000166741/ENSG00000164512/ENSG00000058085/ENSG00000146648/ENSG00000166922/ENSG00000163453/ENSG00000162545/ENSG00000118523/ENSG00000144476/ENSG00000122641/ENSG00000176697/ENSG00000145681/ENSG00000091136/ENSG00000175305/ENSG00000185551/ENSG00000075223/ENSG00000145632/ENSG00000164647/ENSG00000103647/ENSG00000152952/ENSG00000110092/ENSG00000137801/ENSG00000157654/ENSG00000103534/ENSG00000198542/ENSG00000176595/ENSG00000136997/ENSG00000220069/ENSG00000140379/ENSG00000170545/ENSG00000163697/ENSG00000185070/ENSG00000124225/ENSG00000029153/ENSG00000157193/ENSG00000150782/ENSG00000143061/ENSG00000198363/ENSG00000013588/ENSG00000251493/ENSG00000115963/ENSG00000170854/ENSG00000120129/ENSG00000143851/ENSG00000049130/ENSG00000173391/ENSG00000118939/ENSG00000101665/ENSG00000197451/ENSG00000144231/ENSG00000181026/ENSG00000111859/ENSG00000122786/ENSG00000104899
HET	YAO_TEMPORAL_RESPONSE_TO_PROGESTERONE_CLUSTER_6	YAO_TEMPORAL_RESPONSE_TO_PROGESTERONE_CLUSTER_6	75	0.604138	1.84012	4.38911e-05	0.000528522	0.000364359	2677	tags=25%, list=9%, signal=23%	ENSG00000182107/ENSG00000115468/ENSG00000119888/ENSG00000181092/ENSG00000153233/ENSG00000118523/ENSG00000182809/ENSG00000165474/ENSG00000127863/ENSG00000184292/ENSG00000150687/ENSG00000112378/ENSG00000104918/ENSG00000096696/ENSG00000153446/ENSG00000125266/ENSG00000012223/ENSG00000057294/ENSG00000111057
HET	SCHOEN_NFKB_SIGNALING	SCHOEN_NFKB_SIGNALING	32	0.737779	1.95368	4.42036e-05	0.000530276	0.000365569	2964	tags=44%, list=10%, signal=39%	ENSG00000142871/ENSG00000115461/ENSG00000137573/ENSG00000118523/ENSG00000100985/ENSG00000163661/ENSG00000115008/ENSG00000146674/ENSG00000125538/ENSG00000115414/ENSG00000137801/ENSG00000081041/ENSG00000169429/ENSG00000108691
HET	PEDERSEN_TARGETS_OF_611CTF_ISOFORM_OF_ERBB2	PEDERSEN_TARGETS_OF_611CTF_ISOFORM_OF_ERBB2	73	0.600349	1.82584	4.4812e-05	0.000533919	0.00036808	6292	tags=48%, list=22%, signal=37%	ENSG00000114529/ENSG00000159167/ENSG00000146648/ENSG00000164128/ENSG00000115221/ENSG00000135318/ENSG00000196611/ENSG00000144824/ENSG00000164647/ENSG00000152952/ENSG00000105976/ENSG00000018408/ENSG00000134013/ENSG00000169116/ENSG00000011422/ENSG00000169213/ENSG00000119326/ENSG00000183722/ENSG00000140379/ENSG00000177469/ENSG00000166582/ENSG00000147394/ENSG00000152137/ENSG00000136153/ENSG00000125731/ENSG00000164251/ENSG00000111424/ENSG00000161638/ENSG00000159399/ENSG00000072110/ENSG00000140391/ENSG00000115590/ENSG00000197467/ENSG00000095752/ENSG00000167772
HET	ONDER_CDH1_TARGETS_1_UP	ONDER_CDH1_TARGETS_1_UP	138	0.514023	1.73205	4.48432e-05	0.000533919	0.00036808	5333	tags=23%, list=19%, signal=19%	ENSG00000149090/ENSG00000187720/ENSG00000187134/ENSG00000100842/ENSG00000052344/ENSG00000186529/ENSG00000146648/ENSG00000196139/ENSG00000175183/ENSG00000182809/ENSG00000271447/ENSG00000085733/ENSG00000138829/ENSG00000116661/ENSG00000110841/ENSG00000115457/ENSG00000100196/ENSG00000116761/ENSG00000113739/ENSG00000138061/ENSG00000109906/ENSG00000130513/ENSG00000128965/ENSG00000196083/ENSG00000179593/ENSG00000070669/ENSG00000063660/ENSG00000001617/ENSG00000095303/ENSG00000188372/ENSG00000133101/ENSG00000172667
HET	MCDOWELL_ACUTE_LUNG_INJURY_UP	MCDOWELL_ACUTE_LUNG_INJURY_UP	41	0.693962	1.91845	4.60081e-05	0.000545745	0.000376232	5728	tags=51%, list=20%, signal=41%	ENSG00000049540/ENSG00000168542/ENSG00000142871/ENSG00000099937/ENSG00000145623/ENSG00000113083/ENSG00000175793/ENSG00000163661/ENSG00000041982/ENSG00000143546/ENSG00000012223/ENSG00000118785/ENSG00000136997/ENSG00000131016/ENSG00000049323/ENSG00000124762/ENSG00000120708/ENSG00000140416/ENSG00000160213/ENSG00000170345/ENSG00000120129
HET	GERY_CEBP_TARGETS	GERY_CEBP_TARGETS	121	0.526242	1.73338	4.8304e-05	0.000566636	0.000390635	7137	tags=39%, list=25%, signal=29%	ENSG00000011465/ENSG00000133110/ENSG00000180875/ENSG00000167244/ENSG00000140285/ENSG00000188015/ENSG00000104368/ENSG00000288825/ENSG00000170522/ENSG00000124882/ENSG00000163661/ENSG00000143546/ENSG00000038427/ENSG00000143320/ENSG00000113645/ENSG00000101000/ENSG00000011422/ENSG00000229314/ENSG00000197632/ENSG00000117318/ENSG00000173208/ENSG00000123610/ENSG00000131979/ENSG00000120885/ENSG00000204389/ENSG00000107796/ENSG00000115641/ENSG00000072274/ENSG00000160285/ENSG00000124875/ENSG00000166592/ENSG00000170345/ENSG00000137960/ENSG00000162734/ENSG00000175445/ENSG00000120129/ENSG00000120694/ENSG00000136826/ENSG00000167772/ENSG00000113070/ENSG00000141198/ENSG00000006652/ENSG00000162772/ENSG00000109854/ENSG00000087074/ENSG00000101255/ENSG00000110172
HET	MARTORIATI_MDM4_TARGETS_NEUROEPITHELIUM_UP	MARTORIATI_MDM4_TARGETS_NEUROEPITHELIUM_UP	172	0.487674	1.66943	4.82748e-05	0.000566636	0.000390635	7168	tags=40%, list=25%, signal=30%	ENSG00000125675/ENSG00000164932/ENSG00000077943/ENSG00000135919/ENSG00000134363/ENSG00000171956/ENSG00000083857/ENSG00000131914/ENSG00000171345/ENSG00000152104/ENSG00000183770/ENSG00000125968/ENSG00000112378/ENSG00000145632/ENSG00000038427/ENSG00000138829/ENSG00000112655/ENSG00000110092/ENSG00000099814/ENSG00000157654/ENSG00000138311/ENSG00000174307/ENSG00000117394/ENSG00000136997/ENSG00000133169/ENSG00000059804/ENSG00000067057/ENSG00000187193/ENSG00000111907/ENSG00000131080/ENSG00000106992/ENSG00000196188/ENSG00000124216/ENSG00000138166/ENSG00000118971/ENSG00000124762/ENSG00000147257/ENSG00000186314/ENSG00000172667/ENSG00000079739/ENSG00000122884/ENSG00000135111/ENSG00000103512/ENSG00000159399/ENSG00000162433/ENSG00000105810/ENSG00000134333/ENSG00000144668/ENSG00000181061/ENSG00000072110/ENSG00000197747/ENSG00000113369/ENSG00000122735/ENSG00000186352/ENSG00000148926/ENSG00000181026/ENSG00000132819/ENSG00000243323/ENSG00000122786/ENSG00000197930/ENSG00000134375/ENSG00000235162/ENSG00000141526/ENSG00000145012/ENSG00000091436/ENSG00000165490/ENSG00000103202/ENSG00000169169/ENSG00000176171
HET	TAKEDA_TARGETS_OF_NUP98_HOXA9_FUSION_8D_DN	TAKEDA_TARGETS_OF_NUP98_HOXA9_FUSION_8D_DN	188	0.48012	1.66343	4.80923e-05	0.000566636	0.000390635	6779	tags=35%, list=24%, signal=27%	ENSG00000049247/ENSG00000110203/ENSG00000170373/ENSG00000163735/ENSG00000172986/ENSG00000262406/ENSG00000124107/ENSG00000108932/ENSG00000258227/ENSG00000134198/ENSG00000100985/ENSG00000163734/ENSG00000272398/ENSG00000078596/ENSG00000146592/ENSG00000196611/ENSG00000085265/ENSG00000274736/ENSG00000164181/ENSG00000019169/ENSG00000160883/ENSG00000163221/ENSG00000160307/ENSG00000134531/ENSG00000235531/ENSG00000197506/ENSG00000144681/ENSG00000133048/ENSG00000121316/ENSG00000077984/ENSG00000163739/ENSG00000182885/ENSG00000170458/ENSG00000169896/ENSG00000163220/ENSG00000276644/ENSG00000101955/ENSG00000120885/ENSG00000002726/ENSG00000124104/ENSG00000197249/ENSG00000131355/ENSG00000166033/ENSG00000155330/ENSG00000158477/ENSG00000158270/ENSG00000120708/ENSG00000163993/ENSG00000182557/ENSG00000184221/ENSG00000129538/ENSG00000198734/ENSG00000158488/ENSG00000158714/ENSG00000168685/ENSG00000137502/ENSG00000115590/ENSG00000106003/ENSG00000111729/ENSG00000122694/ENSG00000170891/ENSG00000012779/ENSG00000164733/ENSG00000203710/ENSG00000157227/ENSG00000138185
HET	KIM_ALL_DISORDERS_CALB1_CORR_UP	KIM_ALL_DISORDERS_CALB1_CORR_UP	531	0.381904	1.42951	5.10394e-05	0.000596524	0.000411239	10133	tags=40%, list=36%, signal=26%	ENSG00000133083/ENSG00000165973/ENSG00000136928/ENSG00000169744/ENSG00000136237/ENSG00000082458/ENSG00000072832/ENSG00000172348/ENSG00000078725/ENSG00000006210/ENSG00000117152/ENSG00000135750/ENSG00000157064/ENSG00000053438/ENSG00000166922/ENSG00000185567/ENSG00000078053/ENSG00000104723/ENSG00000006128/ENSG00000162975/ENSG00000154096/ENSG00000070087/ENSG00000104327/ENSG00000022355/ENSG00000130226/ENSG00000078596/ENSG00000112186/ENSG00000171951/ENSG00000145632/ENSG00000114948/ENSG00000277586/ENSG00000182901/ENSG00000151834/ENSG00000127824/ENSG00000138311/ENSG00000148798/ENSG00000067715/ENSG00000286214/ENSG00000061676/ENSG00000106772/ENSG00000104435/ENSG00000165152/ENSG00000131370/ENSG00000136267/ENSG00000153558/ENSG00000160145/ENSG00000010438/ENSG00000067057/ENSG00000097021/ENSG00000100604/ENSG00000154277/ENSG00000106976/ENSG00000109738/ENSG00000163032/ENSG00000070669/ENSG00000158560/ENSG00000258947/ENSG00000213190/ENSG00000111674/ENSG00000088538/ENSG00000106089/ENSG00000121753/ENSG00000055163/ENSG00000115641/ENSG00000175426/ENSG00000022267/ENSG00000067225/ENSG00000058404/ENSG00000128656/ENSG00000103316/ENSG00000107518/ENSG00000084731/ENSG00000152642/ENSG00000111802/ENSG00000154146/ENSG00000108947/ENSG00000020129/ENSG00000106123/ENSG00000127561/ENSG00000118276/ENSG00000072110/ENSG00000184545/ENSG00000140391/ENSG00000104888/ENSG00000232859/ENSG00000179388/ENSG00000096384/ENSG00000008118/ENSG00000141232/ENSG00000126861/ENSG00000103496/ENSG00000080824/ENSG00000144136/ENSG00000068615/ENSG00000156299/ENSG00000171497/ENSG00000147400/ENSG00000167578/ENSG00000166411/ENSG00000110925/ENSG00000127955/ENSG00000182636/ENSG00000137267/ENSG00000131773/ENSG00000101350/ENSG00000173692/ENSG00000176171/ENSG00000186868/ENSG00000198668/ENSG00000139970/ENSG00000005249/ENSG00000150995/ENSG00000050748/ENSG00000183624/ENSG00000113161/ENSG00000198718/ENSG00000129625/ENSG00000197170/ENSG00000169032/ENSG00000136193/ENSG00000105409/ENSG00000189195/ENSG00000023330/ENSG00000100664/ENSG00000149970/ENSG00000147224/ENSG00000125166/ENSG00000100591/ENSG00000150991/ENSG00000142507/ENSG00000117906/ENSG00000069966/ENSG00000023228/ENSG00000134590/ENSG00000135002/ENSG00000156642/ENSG00000136143/ENSG00000170035/ENSG00000276023/ENSG00000119682/ENSG00000125868/ENSG00000198612/ENSG00000138071/ENSG00000149925/ENSG00000166579/ENSG00000100764/ENSG00000065559/ENSG00000111011/ENSG00000198689/ENSG00000179222/ENSG00000241878/ENSG00000240972/ENSG00000006625/ENSG00000100221/ENSG00000115365/ENSG00000009335/ENSG00000108671/ENSG00000175416/ENSG00000182195/ENSG00000167535/ENSG00000134001/ENSG00000162735/ENSG00000188229/ENSG00000151729/ENSG00000130985/ENSG00000123240/ENSG00000164032/ENSG00000101557/ENSG00000170899/ENSG00000163930/ENSG00000115540/ENSG00000125827/ENSG00000158828/ENSG00000154518/ENSG00000065154/ENSG00000106105/ENSG00000221914/ENSG00000055130/ENSG00000142686/ENSG00000102468/ENSG00000108561/ENSG00000249992/ENSG00000168439/ENSG00000138078/ENSG00000134308/ENSG00000112695/ENSG00000138107/ENSG00000132640/ENSG00000170315/ENSG00000128609/ENSG00000100554/ENSG00000014641/ENSG00000143198/ENSG00000113558/ENSG00000085433/ENSG00000100902/ENSG00000099341/ENSG00000102144/ENSG00000138363/ENSG00000152601/ENSG00000004779/ENSG00000198954/ENSG00000060688/ENSG00000153037/ENSG00000102409/ENSG00000136758/ENSG00000213585/ENSG00000155097/ENSG00000149428/ENSG00000177889/ENSG00000090861/ENSG00000118200/ENSG00000110435/ENSG00000132341
HET	SIMBULAN_PARP1_TARGETS_UP	SIMBULAN_PARP1_TARGETS_UP	30	0.744565	1.93658	5.3881e-05	0.000627427	0.000432544	5180	tags=60%, list=18%, signal=49%	ENSG00000011465/ENSG00000111341/ENSG00000049540/ENSG00000167157/ENSG00000135919/ENSG00000140285/ENSG00000188153/ENSG00000134363/ENSG00000105974/ENSG00000142910/ENSG00000085733/ENSG00000110092/ENSG00000167779/ENSG00000106992/ENSG00000197956/ENSG00000118971/ENSG00000124762/ENSG00000100234
HET	GOTZMANN_EPITHELIAL_TO_MESENCHYMAL_TRANSITION_UP	GOTZMANN_EPITHELIAL_TO_MESENCHYMAL_TRANSITION_UP	69	0.60456	1.82127	5.43229e-05	0.000630264	0.000434499	5180	tags=42%, list=18%, signal=34%	ENSG00000168542/ENSG00000108821/ENSG00000175745/ENSG00000108688/ENSG00000170558/ENSG00000163453/ENSG00000118523/ENSG00000179348/ENSG00000122641/ENSG00000204262/ENSG00000074219/ENSG00000106366/ENSG00000041982/ENSG00000115414/ENSG00000163520/ENSG00000187498/ENSG00000119699/ENSG00000168938/ENSG00000108691/ENSG00000138061/ENSG00000120885/ENSG00000149294/ENSG00000107796/ENSG00000115758/ENSG00000134871/ENSG00000124216/ENSG00000081277/ENSG00000184371/ENSG00000100234
HET	ACEVEDO_LIVER_CANCER_WITH_H3K27ME3_UP	ACEVEDO_LIVER_CANCER_WITH_H3K27ME3_UP	234	0.45494	1.61436	5.48224e-05	0.000633747	0.000436901	3646	tags=23%, list=13%, signal=20%	ENSG00000114529/ENSG00000104413/ENSG00000218336/ENSG00000111341/ENSG00000168542/ENSG00000163568/ENSG00000137872/ENSG00000143469/ENSG00000138759/ENSG00000144645/ENSG00000153294/ENSG00000157502/ENSG00000155622/ENSG00000136244/ENSG00000153233/ENSG00000147697/ENSG00000087128/ENSG00000165449/ENSG00000174808/ENSG00000069122/ENSG00000182508/ENSG00000164692/ENSG00000179428/ENSG00000137573/ENSG00000145623/ENSG00000184304/ENSG00000155816/ENSG00000120549/ENSG00000104044/ENSG00000146592/ENSG00000134762/ENSG00000154162/ENSG00000075223/ENSG00000112077/ENSG00000165995/ENSG00000198846/ENSG00000174099/ENSG00000019169/ENSG00000139053/ENSG00000109321/ENSG00000178662/ENSG00000072080/ENSG00000130224/ENSG00000082482/ENSG00000149218/ENSG00000175040/ENSG00000197632/ENSG00000147862/ENSG00000121316/ENSG00000163739/ENSG00000175857/ENSG00000158164/ENSG00000147262/ENSG00000166634
HET	MIKKELSEN_MCV6_HCP_WITH_H3K27ME3	MIKKELSEN_MCV6_HCP_WITH_H3K27ME3	337	0.418671	1.51876	5.58561e-05	0.000643358	0.000443526	5370	tags=38%, list=19%, signal=31%	ENSG00000069188/ENSG00000167034/ENSG00000183691/ENSG00000165973/ENSG00000136928/ENSG00000178233/ENSG00000198914/ENSG00000182107/ENSG00000117154/ENSG00000197406/ENSG00000175497/ENSG00000140807/ENSG00000188133/ENSG00000135638/ENSG00000170549/ENSG00000006016/ENSG00000145824/ENSG00000135480/ENSG00000130720/ENSG00000133477/ENSG00000204442/ENSG00000166250/ENSG00000124159/ENSG00000176387/ENSG00000183873/ENSG00000177875/ENSG00000198010/ENSG00000087116/ENSG00000089225/ENSG00000072657/ENSG00000003249/ENSG00000119973/ENSG00000075461/ENSG00000100985/ENSG00000152977/ENSG00000179546/ENSG00000109944/ENSG00000170577/ENSG00000070748/ENSG00000130656/ENSG00000183780/ENSG00000164171/ENSG00000183798/ENSG00000113430/ENSG00000055118/ENSG00000204291/ENSG00000177551/ENSG00000075035/ENSG00000069482/ENSG00000165606/ENSG00000159640/ENSG00000145506/ENSG00000164061/ENSG00000099617/ENSG00000184254/ENSG00000121742/ENSG00000163501/ENSG00000103647/ENSG00000011083/ENSG00000168528/ENSG00000127329/ENSG00000188522/ENSG00000103710/ENSG00000137819/ENSG00000182771/ENSG00000204624/ENSG00000006283/ENSG00000172350/ENSG00000073861/ENSG00000196660/ENSG00000162490/ENSG00000050555/ENSG00000163623/ENSG00000178919/ENSG00000137709/ENSG00000180914/ENSG00000159307/ENSG00000243232/ENSG00000124772/ENSG00000157766/ENSG00000253368/ENSG00000114654/ENSG00000132821/ENSG00000133169/ENSG00000137825/ENSG00000175707/ENSG00000101489/ENSG00000006071/ENSG00000138207/ENSG00000174521/ENSG00000272636/ENSG00000073150/ENSG00000109906/ENSG00000117013/ENSG00000113758/ENSG00000197106/ENSG00000128709/ENSG00000215045/ENSG00000166159/ENSG00000166407/ENSG00000161905/ENSG00000178445/ENSG00000155974/ENSG00000054938/ENSG00000138675/ENSG00000088538/ENSG00000114631/ENSG00000100290/ENSG00000103241/ENSG00000230778/ENSG00000186867/ENSG00000121753/ENSG00000131242/ENSG00000123685/ENSG00000121764/ENSG00000153132/ENSG00000167281/ENSG00000139567/ENSG00000165633/ENSG00000155066/ENSG00000107147/ENSG00000136944/ENSG00000151640/ENSG00000164458/ENSG00000166592/ENSG00000120708/ENSG00000058404/ENSG00000171812
HET	KORKOLA_YOLK_SAC_TUMOR	KORKOLA_YOLK_SAC_TUMOR	56	0.63938	1.86403	5.80685e-05	0.000664028	0.000457776	2440	tags=34%, list=9%, signal=31%	ENSG00000170961/ENSG00000011465/ENSG00000178568/ENSG00000111341/ENSG00000164736/ENSG00000139329/ENSG00000138759/ENSG00000170373/ENSG00000157168/ENSG00000204682/ENSG00000158874/ENSG00000170558/ENSG00000169851/ENSG00000187889/ENSG00000175928/ENSG00000138650/ENSG00000159403/ENSG00000256232/ENSG00000197565
HET	GRAESSMANN_APOPTOSIS_BY_SERUM_DEPRIVATION_UP	GRAESSMANN_APOPTOSIS_BY_SERUM_DEPRIVATION_UP	530	0.383024	1.43433	5.78918e-05	0.000664028	0.000457776	6549	tags=23%, list=23%, signal=18%	ENSG00000116132/ENSG00000083307/ENSG00000144857/ENSG00000176907/ENSG00000162551/ENSG00000049540/ENSG00000138771/ENSG00000168542/ENSG00000087494/ENSG00000120075/ENSG00000113248/ENSG00000187955/ENSG00000186081/ENSG00000182492/ENSG00000111732/ENSG00000165215/ENSG00000166741/ENSG00000113721/ENSG00000163430/ENSG00000108688/ENSG00000196517/ENSG00000163914/ENSG00000151079/ENSG00000137440/ENSG00000163453/ENSG00000176387/ENSG00000118523/ENSG00000231852/ENSG00000145623/ENSG00000077274/ENSG00000154175/ENSG00000113083/ENSG00000152104/ENSG00000169908/ENSG00000204262/ENSG00000152910/ENSG00000120068/ENSG00000150687/ENSG00000143867/ENSG00000122756/ENSG00000240583/ENSG00000145632/ENSG00000149968/ENSG00000254221/ENSG00000144824/ENSG00000125266/ENSG00000174871/ENSG00000160683/ENSG00000113594/ENSG00000163501/ENSG00000081041/ENSG00000188783/ENSG00000128242/ENSG00000154188/ENSG00000080573/ENSG00000050165/ENSG00000108691/ENSG00000185052/ENSG00000175505/ENSG00000166147/ENSG00000136997/ENSG00000035664/ENSG00000160145/ENSG00000059804/ENSG00000166546/ENSG00000175707/ENSG00000197905/ENSG00000006071/ENSG00000272674/ENSG00000139351/ENSG00000139318/ENSG00000106211/ENSG00000054392/ENSG00000128965/ENSG00000170689/ENSG00000110080/ENSG00000124225/ENSG00000173432/ENSG00000104369/ENSG00000110195/ENSG00000157542/ENSG00000117602/ENSG00000162407/ENSG00000106484/ENSG00000184371/ENSG00000146242/ENSG00000134317/ENSG00000124875/ENSG00000164037/ENSG00000115963/ENSG00000171793/ENSG00000119681/ENSG00000224389/ENSG00000070778/ENSG00000108947/ENSG00000124766/ENSG00000178209/ENSG00000101076/ENSG00000064309/ENSG00000109971/ENSG00000137462/ENSG00000164056/ENSG00000166823/ENSG00000203747/ENSG00000026103/ENSG00000144840/ENSG00000054219/ENSG00000186716/ENSG00000277462/ENSG00000160193/ENSG00000197451/ENSG00000181026/ENSG00000188636/ENSG00000111859/ENSG00000140465/ENSG00000065308/ENSG00000116128/ENSG00000165806/ENSG00000172216/ENSG00000117395/ENSG00000143493
HET	WINTER_HYPOXIA_METAGENE	WINTER_HYPOXIA_METAGENE	233	0.453359	1.60721	5.89829e-05	0.000672067	0.000463318	7682	tags=39%, list=27%, signal=29%	ENSG00000115461/ENSG00000136244/ENSG00000167244/ENSG00000157399/ENSG00000130635/ENSG00000188153/ENSG00000146678/ENSG00000260549/ENSG00000011347/ENSG00000171345/ENSG00000113083/ENSG00000204262/ENSG00000135318/ENSG00000106366/ENSG00000147100/ENSG00000146674/ENSG00000184254/ENSG00000072682/ENSG00000115414/ENSG00000152952/ENSG00000105976/ENSG00000137801/ENSG00000214617/ENSG00000169429/ENSG00000102755/ENSG00000119699/ENSG00000111057/ENSG00000080573/ENSG00000138792/ENSG00000186340/ENSG00000128052/ENSG00000117394/ENSG00000118785/ENSG00000011422/ENSG00000164867/ENSG00000197632/ENSG00000115457/ENSG00000059804/ENSG00000179344/ENSG00000117525/ENSG00000113739/ENSG00000115758/ENSG00000100290/ENSG00000117595/ENSG00000073756/ENSG00000095303/ENSG00000123685/ENSG00000116260/ENSG00000072274/ENSG00000146242/ENSG00000124762/ENSG00000074410/ENSG00000048052/ENSG00000076554/ENSG00000130821/ENSG00000120708/ENSG00000168824/ENSG00000137673/ENSG00000067225/ENSG00000079739/ENSG00000122884/ENSG00000161638/ENSG00000170345/ENSG00000159399/ENSG00000120694/ENSG00000119630/ENSG00000134333/ENSG00000163435/ENSG00000135046/ENSG00000167772/ENSG00000148926/ENSG00000164442/ENSG00000122786/ENSG00000198959/ENSG00000144136/ENSG00000164111/ENSG00000134375/ENSG00000136810/ENSG00000198805/ENSG00000090339/ENSG00000133639/ENSG00000176171/ENSG00000170425/ENSG00000182718/ENSG00000158571/ENSG00000087086/ENSG00000137193/ENSG00000123358/ENSG00000182240/ENSG00000118985/ENSG00000144381
HET	YAO_TEMPORAL_RESPONSE_TO_PROGESTERONE_CLUSTER_16	YAO_TEMPORAL_RESPONSE_TO_PROGESTERONE_CLUSTER_16	76	0.596847	1.82506	5.94237e-05	0.000674672	0.000465114	4474	tags=34%, list=16%, signal=29%	ENSG00000168542/ENSG00000159251/ENSG00000115461/ENSG00000182492/ENSG00000108821/ENSG00000177182/ENSG00000137868/ENSG00000166426/ENSG00000168743/ENSG00000164692/ENSG00000169851/ENSG00000070087/ENSG00000163359/ENSG00000038427/ENSG00000170955/ENSG00000187498/ENSG00000185437/ENSG00000166147/ENSG00000196923/ENSG00000100196/ENSG00000142173/ENSG00000101955/ENSG00000104936/ENSG00000113758/ENSG00000113140/ENSG00000134871
HET	DUTERTRE_ESTRADIOL_RESPONSE_6HR_DN	DUTERTRE_ESTRADIOL_RESPONSE_6HR_DN	90	0.571513	1.79395	6.01267e-05	0.000680224	0.000468941	5891	tags=37%, list=21%, signal=29%	ENSG00000156103/ENSG00000178568/ENSG00000141738/ENSG00000130147/ENSG00000115468/ENSG00000153246/ENSG00000213694/ENSG00000168743/ENSG00000185567/ENSG00000115221/ENSG00000103196/ENSG00000041353/ENSG00000151715/ENSG00000119699/ENSG00000106025/ENSG00000196549/ENSG00000159200/ENSG00000169862/ENSG00000128641/ENSG00000115109/ENSG00000102683/ENSG00000158055/ENSG00000129682/ENSG00000117595/ENSG00000170017/ENSG00000050405/ENSG00000136153/ENSG00000145911/ENSG00000149212/ENSG00000179104/ENSG00000185133/ENSG00000105810/ENSG00000137831
HET	KIM_GLIS2_TARGETS_UP	KIM_GLIS2_TARGETS_UP	84	0.571468	1.77955	6.10887e-05	0.000688656	0.000474755	3956	tags=33%, list=14%, signal=29%	ENSG00000011465/ENSG00000111341/ENSG00000168542/ENSG00000139329/ENSG00000187955/ENSG00000133110/ENSG00000006210/ENSG00000108821/ENSG00000134853/ENSG00000166482/ENSG00000145824/ENSG00000164692/ENSG00000118523/ENSG00000145623/ENSG00000087116/ENSG00000106366/ENSG00000204291/ENSG00000274736/ENSG00000176720/ENSG00000198765/ENSG00000187498/ENSG00000000971/ENSG00000108691/ENSG00000166147/ENSG00000115457/ENSG00000179344/ENSG00000140379/ENSG00000152580
HET	KATSANOU_ELAVL1_TARGETS_UP	KATSANOU_ELAVL1_TARGETS_UP	165	0.488703	1.66523	6.36114e-05	0.00071456	0.000492613	5404	tags=32%, list=19%, signal=26%	ENSG00000148677/ENSG00000169744/ENSG00000099260/ENSG00000074527/ENSG00000197757/ENSG00000069122/ENSG00000106004/ENSG00000123572/ENSG00000176971/ENSG00000133392/ENSG00000114854/ENSG00000175793/ENSG00000060718/ENSG00000164093/ENSG00000040731/ENSG00000096696/ENSG00000130702/ENSG00000184254/ENSG00000143341/ENSG00000152952/ENSG00000116183/ENSG00000167644/ENSG00000054598/ENSG00000133687/ENSG00000116106/ENSG00000146197/ENSG00000102970/ENSG00000115457/ENSG00000130540/ENSG00000159674/ENSG00000137501/ENSG00000139351/ENSG00000139318/ENSG00000104936/ENSG00000130513/ENSG00000170689/ENSG00000132688/ENSG00000162723/ENSG00000099994/ENSG00000183688/ENSG00000156265/ENSG00000005884/ENSG00000103241/ENSG00000158555/ENSG00000135333/ENSG00000106484/ENSG00000251493/ENSG00000112299/ENSG00000183580/ENSG00000169442/ENSG00000171621/ENSG00000164930
HET	LI_WILMS_TUMOR_VS_FETAL_KIDNEY_2_DN	LI_WILMS_TUMOR_VS_FETAL_KIDNEY_2_DN	48	0.661074	1.88696	6.50167e-05	0.000727775	0.000501723	5286	tags=54%, list=19%, signal=44%	ENSG00000115461/ENSG00000185559/ENSG00000140937/ENSG00000006210/ENSG00000130635/ENSG00000162998/ENSG00000122641/ENSG00000164171/ENSG00000075223/ENSG00000165731/ENSG00000137801/ENSG00000187498/ENSG00000154188/ENSG00000076716/ENSG00000118785/ENSG00000136997/ENSG00000127920/ENSG00000039068/ENSG00000167779/ENSG00000107485/ENSG00000134871/ENSG00000162733/ENSG00000115884/ENSG00000170017/ENSG00000100234/ENSG00000157240
HET	KYNG_DNA_DAMAGE_DN	KYNG_DNA_DAMAGE_DN	177	0.475435	1.63229	6.66647e-05	0.000743604	0.000512635	5436	tags=21%, list=19%, signal=17%	ENSG00000154734/ENSG00000168542/ENSG00000205358/ENSG00000105825/ENSG00000135919/ENSG00000166741/ENSG00000163069/ENSG00000118523/ENSG00000113083/ENSG00000125968/ENSG00000150687/ENSG00000146674/ENSG00000159640/ENSG00000115414/ENSG00000110092/ENSG00000081041/ENSG00000188783/ENSG00000109846/ENSG00000163520/ENSG00000173156/ENSG00000119699/ENSG00000138685/ENSG00000182866/ENSG00000197632/ENSG00000154640/ENSG00000187193/ENSG00000131016/ENSG00000196781/ENSG00000125462/ENSG00000166796/ENSG00000160867/ENSG00000173432/ENSG00000105855/ENSG00000103723/ENSG00000152137/ENSG00000140416/ENSG00000144354/ENSG00000151247
HET	ZHOU_INFLAMMATORY_RESPONSE_LPS_UP	ZHOU_INFLAMMATORY_RESPONSE_LPS_UP	347	0.410919	1.49564	6.83296e-05	0.00075951	0.000523601	6734	tags=36%, list=24%, signal=28%	ENSG00000103888/ENSG00000168004/ENSG00000167034/ENSG00000099869/ENSG00000136237/ENSG00000197893/ENSG00000180190/ENSG00000176842/ENSG00000078725/ENSG00000139220/ENSG00000136244/ENSG00000101825/ENSG00000109193/ENSG00000053747/ENSG00000256660/ENSG00000086991/ENSG00000233360/ENSG00000105137/ENSG00000185567/ENSG00000001626/ENSG00000124882/ENSG00000163347/ENSG00000147481/ENSG00000106078/ENSG00000116194/ENSG00000163661/ENSG00000108342/ENSG00000163734/ENSG00000126950/ENSG00000146592/ENSG00000106366/ENSG00000277586/ENSG00000274736/ENSG00000164181/ENSG00000095739/ENSG00000115009/ENSG00000146674/ENSG00000128573/ENSG00000125538/ENSG00000182583/ENSG00000081041/ENSG00000187021/ENSG00000248724/ENSG00000157654/ENSG00000121594/ENSG00000275385/ENSG00000253522/ENSG00000178498/ENSG00000130508/ENSG00000171320/ENSG00000163082/ENSG00000110436/ENSG00000011422/ENSG00000169213/ENSG00000197632/ENSG00000162614/ENSG00000143297/ENSG00000183762/ENSG00000163739/ENSG00000174502/ENSG00000165621/ENSG00000156150/ENSG00000118804/ENSG00000164532/ENSG00000113739/ENSG00000118407/ENSG00000204389/ENSG00000115109/ENSG00000232810/ENSG00000124216/ENSG00000099985/ENSG00000162733/ENSG00000224080/ENSG00000105855/ENSG00000139572/ENSG00000175592/ENSG00000150782/ENSG00000134070/ENSG00000117595/ENSG00000137860/ENSG00000176399/ENSG00000073756/ENSG00000174804/ENSG00000042304/ENSG00000162407/ENSG00000138166/ENSG00000166762/ENSG00000095917/ENSG00000147257/ENSG00000099338/ENSG00000076554/ENSG00000092421/ENSG00000185386/ENSG00000157240/ENSG00000244378/ENSG00000171621/ENSG00000242600/ENSG00000070778/ENSG00000165138/ENSG00000034152/ENSG00000064309/ENSG00000136826/ENSG00000144668/ENSG00000101384/ENSG00000169756/ENSG00000137462/ENSG00000275302/ENSG00000149575/ENSG00000138755/ENSG00000163762/ENSG00000049130/ENSG00000112293/ENSG00000163435/ENSG00000126262/ENSG00000145777/ENSG00000148926/ENSG00000179604/ENSG00000008118/ENSG00000136048/ENSG00000225361/ENSG00000250486/ENSG00000239474/ENSG00000129910/ENSG00000143322/ENSG00000169245/ENSG00000175906
HET	WAMUNYOKOLI_OVARIAN_CANCER_GRADES_1_2_UP	WAMUNYOKOLI_OVARIAN_CANCER_GRADES_1_2_UP	137	0.513919	1.73403	6.94336e-05	0.000769092	0.000530206	5264	tags=23%, list=19%, signal=19%	ENSG00000114529/ENSG00000104413/ENSG00000147676/ENSG00000182107/ENSG00000119888/ENSG00000189334/ENSG00000164379/ENSG00000135750/ENSG00000170522/ENSG00000153904/ENSG00000175793/ENSG00000089472/ENSG00000169435/ENSG00000272398/ENSG00000112378/ENSG00000133135/ENSG00000164695/ENSG00000139835/ENSG00000125170/ENSG00000081923/ENSG00000181019/ENSG00000145247/ENSG00000137501/ENSG00000104267/ENSG00000196188/ENSG00000136379/ENSG00000134070/ENSG00000116260/ENSG00000104611/ENSG00000100031/ENSG00000076554/ENSG00000196586
HET	CORRE_MULTIPLE_MYELOMA_UP	CORRE_MULTIPLE_MYELOMA_UP	73	0.591824	1.79992	7.15666e-05	0.000787233	0.000542713	6296	tags=51%, list=22%, signal=40%	ENSG00000148677/ENSG00000250241/ENSG00000126785/ENSG00000153233/ENSG00000117152/ENSG00000104368/ENSG00000141448/ENSG00000204442/ENSG00000233922/ENSG00000164171/ENSG00000106366/ENSG00000171951/ENSG00000114948/ENSG00000114771/ENSG00000125538/ENSG00000184254/ENSG00000109321/ENSG00000144583/ENSG00000013297/ENSG00000185052/ENSG00000197632/ENSG00000084734/ENSG00000130513/ENSG00000166920/ENSG00000151388/ENSG00000120279/ENSG00000103257/ENSG00000154262/ENSG00000145390/ENSG00000197635/ENSG00000144036/ENSG00000154319/ENSG00000088899/ENSG00000197467/ENSG00000124212/ENSG00000167772/ENSG00000112541
HET	JINESH_BLEBBISHIELD_TRANSFORMED_STEM_CELL_SPHERES_UP	JINESH_BLEBBISHIELD_TRANSFORMED_STEM_CELL_SPHERES_UP	157	0.495552	1.67974	7.13943e-05	0.000787233	0.000542713	6610	tags=35%, list=23%, signal=27%	ENSG00000103888/ENSG00000265190/ENSG00000204616/ENSG00000197496/ENSG00000058085/ENSG00000108244/ENSG00000178531/ENSG00000169851/ENSG00000041353/ENSG00000182809/ENSG00000106366/ENSG00000146674/ENSG00000114771/ENSG00000184254/ENSG00000144063/ENSG00000137801/ENSG00000159231/ENSG00000134531/ENSG00000118785/ENSG00000151012/ENSG00000134668/ENSG00000181019/ENSG00000103044/ENSG00000187193/ENSG00000163220/ENSG00000073150/ENSG00000138061/ENSG00000204389/ENSG00000196878/ENSG00000115758/ENSG00000003989/ENSG00000146072/ENSG00000162407/ENSG00000163209/ENSG00000138678/ENSG00000124466/ENSG00000133134/ENSG00000164251/ENSG00000227471/ENSG00000137673/ENSG00000076864/ENSG00000102760/ENSG00000178209/ENSG00000140367/ENSG00000271303/ENSG00000109971/ENSG00000168685/ENSG00000149557/ENSG00000173391/ENSG00000135046/ENSG00000106258/ENSG00000154040/ENSG00000115919/ENSG00000164733/ENSG00000205362
HET	RUIZ_TNC_TARGETS_DN	RUIZ_TNC_TARGETS_DN	143	0.505646	1.70699	7.19462e-05	0.000788679	0.00054371	6577	tags=39%, list=23%, signal=30%	ENSG00000107984/ENSG00000130147/ENSG00000065328/ENSG00000135919/ENSG00000157168/ENSG00000146648/ENSG00000134363/ENSG00000105974/ENSG00000153904/ENSG00000272398/ENSG00000175305/ENSG00000105971/ENSG00000105976/ENSG00000137801/ENSG00000169429/ENSG00000157654/ENSG00000142949/ENSG00000198542/ENSG00000197632/ENSG00000105173/ENSG00000147509/ENSG00000185697/ENSG00000067057/ENSG00000187193/ENSG00000113739/ENSG00000101412/ENSG00000129173/ENSG00000138119/ENSG00000111371/ENSG00000115758/ENSG00000131153/ENSG00000133816/ENSG00000175592/ENSG00000197275/ENSG00000013588/ENSG00000133818/ENSG00000115641/ENSG00000106484/ENSG00000103257/ENSG00000093009/ENSG00000171793/ENSG00000143476/ENSG00000176014/ENSG00000140416/ENSG00000094804/ENSG00000162734/ENSG00000174371/ENSG00000168685/ENSG00000148459/ENSG00000140525/ENSG00000173391/ENSG00000174442/ENSG00000115380/ENSG00000085999/ENSG00000197299/ENSG00000006327
HET	VART_KSHV_INFECTION_ANGIOGENIC_MARKERS_UP	VART_KSHV_INFECTION_ANGIOGENIC_MARKERS_UP	151	0.495224	1.67874	7.7158e-05	0.000842905	0.000581093	5180	tags=36%, list=18%, signal=30%	ENSG00000105989/ENSG00000007062/ENSG00000141738/ENSG00000142871/ENSG00000185559/ENSG00000163735/ENSG00000136244/ENSG00000134853/ENSG00000135925/ENSG00000104368/ENSG00000145423/ENSG00000179428/ENSG00000145623/ENSG00000162998/ENSG00000100985/ENSG00000116194/ENSG00000163734/ENSG00000154133/ENSG00000196611/ENSG00000125084/ENSG00000204291/ENSG00000125538/ENSG00000099617/ENSG00000125266/ENSG00000164683/ENSG00000081041/ENSG00000102755/ENSG00000105894/ENSG00000119699/ENSG00000154188/ENSG00000169418/ENSG00000259207/ENSG00000170962/ENSG00000186340/ENSG00000128052/ENSG00000116106/ENSG00000118785/ENSG00000101280/ENSG00000011422/ENSG00000164867/ENSG00000068078/ENSG00000117525/ENSG00000113140/ENSG00000134871/ENSG00000232810/ENSG00000172179/ENSG00000123342/ENSG00000150782/ENSG00000073756/ENSG00000174804/ENSG00000095303/ENSG00000135333/ENSG00000066056/ENSG00000124875/ENSG00000100234
HET	HUANG_DASATINIB_SENSITIVITY_UP	HUANG_DASATINIB_SENSITIVITY_UP	80	0.569344	1.75416	7.99101e-05	0.00086998	0.000599758	5475	tags=35%, list=19%, signal=28%	ENSG00000183421/ENSG00000130635/ENSG00000166741/ENSG00000019549/ENSG00000163430/ENSG00000146648/ENSG00000105974/ENSG00000145623/ENSG00000169851/ENSG00000166173/ENSG00000197702/ENSG00000196139/ENSG00000039560/ENSG00000105971/ENSG00000105976/ENSG00000157654/ENSG00000132429/ENSG00000204381/ENSG00000117525/ENSG00000177469/ENSG00000196878/ENSG00000146072/ENSG00000050405/ENSG00000128340/ENSG00000164251/ENSG00000120708/ENSG00000079739/ENSG00000161638
HET	YOSHIMURA_MAPK8_TARGETS_DN	YOSHIMURA_MAPK8_TARGETS_DN	367	0.410383	1.50226	8.07716e-05	0.000876358	0.000604155	6136	tags=21%, list=22%, signal=16%	ENSG00000081051/ENSG00000115461/ENSG00000198336/ENSG00000136244/ENSG00000134853/ENSG00000130635/ENSG00000157168/ENSG00000141448/ENSG00000117519/ENSG00000113389/ENSG00000176697/ENSG00000060718/ENSG00000171951/ENSG00000166923/ENSG00000185551/ENSG00000085733/ENSG00000130702/ENSG00000118520/ENSG00000176720/ENSG00000159403/ENSG00000115414/ENSG00000105976/ENSG00000283154/ENSG00000078018/ENSG00000102755/ENSG00000080493/ENSG00000061676/ENSG00000131435/ENSG00000106772/ENSG00000183098/ENSG00000166689/ENSG00000134531/ENSG00000110448/ENSG00000146197/ENSG00000163637/ENSG00000136997/ENSG00000079337/ENSG00000135069/ENSG00000116761/ENSG00000167779/ENSG00000106511/ENSG00000139318/ENSG00000100604/ENSG00000005243/ENSG00000153234/ENSG00000204389/ENSG00000067141/ENSG00000143067/ENSG00000115758/ENSG00000173482/ENSG00000169439/ENSG00000179163/ENSG00000139626/ENSG00000102967/ENSG00000122035/ENSG00000135116/ENSG00000095303/ENSG00000115641/ENSG00000184178/ENSG00000072274/ENSG00000160285/ENSG00000239672/ENSG00000083444/ENSG00000100234/ENSG00000119681/ENSG00000122884/ENSG00000084731/ENSG00000197635/ENSG00000198682/ENSG00000120694/ENSG00000109971/ENSG00000101384/ENSG00000275302/ENSG00000181061/ENSG00000197747/ENSG00000173391
HET	DORSEY_GAB2_TARGETS	DORSEY_GAB2_TARGETS	29	0.745865	1.92833	8.13709e-05	0.000876875	0.000604511	4974	tags=59%, list=18%, signal=48%	ENSG00000143839/ENSG00000105825/ENSG00000108821/ENSG00000159167/ENSG00000123496/ENSG00000106366/ENSG00000163359/ENSG00000005961/ENSG00000137801/ENSG00000109846/ENSG00000259207/ENSG00000127920/ENSG00000010438/ENSG00000131016/ENSG00000113140/ENSG00000049249/ENSG00000138166
HET	NABA_COLLAGENS	NABA_COLLAGENS	42	0.678343	1.89001	8.13294e-05	0.000876875	0.000604511	3406	tags=52%, list=12%, signal=46%	ENSG00000206384/ENSG00000168542/ENSG00000187955/ENSG00000108821/ENSG00000160963/ENSG00000130635/ENSG00000188153/ENSG00000065618/ENSG00000164692/ENSG00000204262/ENSG00000060718/ENSG00000163359/ENSG00000204291/ENSG00000084636/ENSG00000169436/ENSG00000197565/ENSG00000111799/ENSG00000187498/ENSG00000092758/ENSG00000080573/ENSG00000050767/ENSG00000142173
HET	LEE_AGING_MUSCLE_DN	LEE_AGING_MUSCLE_DN	38	0.695177	1.8971	8.39679e-05	0.000901804	0.000621697	1190	tags=18%, list=4%, signal=18%	ENSG00000162552/ENSG00000168542/ENSG00000108821/ENSG00000153233/ENSG00000175745/ENSG00000164692/ENSG00000131831
HET	ROZANOV_MMP14_TARGETS_UP	ROZANOV_MMP14_TARGETS_UP	256	0.442972	1.58435	8.44428e-05	0.000903851	0.000623108	6724	tags=34%, list=24%, signal=26%	ENSG00000148677/ENSG00000174640/ENSG00000170961/ENSG00000144857/ENSG00000150556/ENSG00000109610/ENSG00000117152/ENSG00000130635/ENSG00000166741/ENSG00000157064/ENSG00000134363/ENSG00000163453/ENSG00000166831/ENSG00000118523/ENSG00000025423/ENSG00000187243/ENSG00000091136/ENSG00000165474/ENSG00000102359/ENSG00000145794/ENSG00000078596/ENSG00000163132/ENSG00000145632/ENSG00000107438/ENSG00000115009/ENSG00000145506/ENSG00000122133/ENSG00000197594/ENSG00000115414/ENSG00000152952/ENSG00000187498/ENSG00000157654/ENSG00000139926/ENSG00000124920/ENSG00000130508/ENSG00000163071/ENSG00000115457/ENSG00000077984/ENSG00000142173/ENSG00000006042/ENSG00000140450/ENSG00000065534/ENSG00000146950/ENSG00000149294/ENSG00000050344/ENSG00000134871/ENSG00000164761/ENSG00000111674/ENSG00000179163/ENSG00000173546/ENSG00000170801/ENSG00000128606/ENSG00000110492/ENSG00000142156/ENSG00000095303/ENSG00000118971/ENSG00000074410/ENSG00000104951/ENSG00000100234/ENSG00000158270/ENSG00000100320/ENSG00000140416/ENSG00000144354/ENSG00000086300/ENSG00000111199/ENSG00000179046/ENSG00000008517/ENSG00000108622/ENSG00000137831/ENSG00000101384/ENSG00000137462/ENSG00000148120/ENSG00000149557/ENSG00000115590/ENSG00000174837/ENSG00000132205/ENSG00000106333/ENSG00000026751/ENSG00000115380/ENSG00000149591/ENSG00000122786/ENSG00000149257/ENSG00000170891/ENSG00000132185/ENSG00000171984/ENSG00000197930/ENSG00000157227
HET	SIMBULAN_UV_RESPONSE_IMMORTALIZED_DN	SIMBULAN_UV_RESPONSE_IMMORTALIZED_DN	31	0.7191	1.88435	8.47934e-05	0.000904558	0.000623596	3120	tags=39%, list=11%, signal=34%	ENSG00000053747/ENSG00000146648/ENSG00000124882/ENSG00000125968/ENSG00000164171/ENSG00000075223/ENSG00000115414/ENSG00000110092/ENSG00000137801/ENSG00000134531/ENSG00000178726/ENSG00000136997
HET	CHEBOTAEV_GR_TARGETS_DN	CHEBOTAEV_GR_TARGETS_DN	117	0.527952	1.73687	8.98725e-05	0.000951301	0.00065582	5694	tags=40%, list=20%, signal=32%	ENSG00000146374/ENSG00000115461/ENSG00000204219/ENSG00000165966/ENSG00000173114/ENSG00000188015/ENSG00000104368/ENSG00000173406/ENSG00000164692/ENSG00000161594/ENSG00000211829/ENSG00000178033/ENSG00000183876/ENSG00000152104/ENSG00000103196/ENSG00000184304/ENSG00000070087/ENSG00000154553/ENSG00000018236/ENSG00000183785/ENSG00000144824/ENSG00000146674/ENSG00000166323/ENSG00000141756/ENSG00000139209/ENSG00000240891/ENSG00000180332/ENSG00000119938/ENSG00000186340/ENSG00000101335/ENSG00000162614/ENSG00000091129/ENSG00000196549/ENSG00000118804/ENSG00000104936/ENSG00000104177/ENSG00000169083/ENSG00000185070/ENSG00000164761/ENSG00000138678/ENSG00000178538/ENSG00000171033/ENSG00000106080/ENSG00000121413/ENSG00000173852/ENSG00000073711/ENSG00000219438
HET	AFFAR_YY1_TARGETS_UP	AFFAR_YY1_TARGETS_UP	176	0.472921	1.62317	9.02762e-05	0.000951301	0.00065582	3966	tags=24%, list=14%, signal=21%	ENSG00000148677/ENSG00000121068/ENSG00000125675/ENSG00000159251/ENSG00000064300/ENSG00000181449/ENSG00000154645/ENSG00000129474/ENSG00000180739/ENSG00000146648/ENSG00000288825/ENSG00000053438/ENSG00000177425/ENSG00000144476/ENSG00000001626/ENSG00000171345/ENSG00000186310/ENSG00000114854/ENSG00000115221/ENSG00000175793/ENSG00000176697/ENSG00000197977/ENSG00000112378/ENSG00000154553/ENSG00000142910/ENSG00000152952/ENSG00000109846/ENSG00000102755/ENSG00000127241/ENSG00000000971/ENSG00000264230/ENSG00000128052/ENSG00000172201/ENSG00000133169/ENSG00000169862/ENSG00000059804/ENSG00000101489/ENSG00000273173/ENSG00000139351/ENSG00000111907/ENSG00000120885/ENSG00000154277/ENSG00000104936
HET	WIERENGA_STAT5A_TARGETS_UP	WIERENGA_STAT5A_TARGETS_UP	196	0.462685	1.61892	8.97437e-05	0.000951301	0.00065582	7205	tags=40%, list=25%, signal=30%	ENSG00000120075/ENSG00000115461/ENSG00000130147/ENSG00000198759/ENSG00000105668/ENSG00000197496/ENSG00000135736/ENSG00000172137/ENSG00000196517/ENSG00000115607/ENSG00000178531/ENSG00000179348/ENSG00000159618/ENSG00000130656/ENSG00000164171/ENSG00000112077/ENSG00000072682/ENSG00000169429/ENSG00000000971/ENSG00000136026/ENSG00000184792/ENSG00000107130/ENSG00000134531/ENSG00000118785/ENSG00000168060/ENSG00000108691/ENSG00000102962/ENSG00000135069/ENSG00000077984/ENSG00000090104/ENSG00000154269/ENSG00000104267/ENSG00000100473/ENSG00000137285/ENSG00000110080/ENSG00000099985/ENSG00000056558/ENSG00000142156/ENSG00000123685/ENSG00000115604/ENSG00000088882/ENSG00000138166/ENSG00000277632/ENSG00000118971/ENSG00000138678/ENSG00000136830/ENSG00000168140/ENSG00000158477/ENSG00000104951/ENSG00000075420/ENSG00000163462/ENSG00000144485/ENSG00000164251/ENSG00000151640/ENSG00000183578/ENSG00000076864/ENSG00000128274/ENSG00000166963/ENSG00000165434/ENSG00000181588/ENSG00000065923/ENSG00000139289/ENSG00000168685/ENSG00000173391/ENSG00000101400/ENSG00000111729/ENSG00000148926/ENSG00000111670/ENSG00000198959/ENSG00000169245/ENSG00000078804/ENSG00000120162/ENSG00000120833/ENSG00000101255/ENSG00000139112/ENSG00000133639/ENSG00000271503/ENSG00000106100
HET	YAUCH_HEDGEHOG_SIGNALING_PARACRINE_DN	YAUCH_HEDGEHOG_SIGNALING_PARACRINE_DN	190	0.464817	1.61307	9.03721e-05	0.000951301	0.00065582	4779	tags=31%, list=17%, signal=26%	ENSG00000118271/ENSG00000154654/ENSG00000182752/ENSG00000185559/ENSG00000183421/ENSG00000135324/ENSG00000108379/ENSG00000147434/ENSG00000113296/ENSG00000135750/ENSG00000016082/ENSG00000152954/ENSG00000143632/ENSG00000001626/ENSG00000147481/ENSG00000145681/ENSG00000152977/ENSG00000114638/ENSG00000124233/ENSG00000272514/ENSG00000203797/ENSG00000162931/ENSG00000154553/ENSG00000055118/ENSG00000112077/ENSG00000138650/ENSG00000148408/ENSG00000078328/ENSG00000139800/ENSG00000188991/ENSG00000111799/ENSG00000151834/ENSG00000051341/ENSG00000102886/ENSG00000104313/ENSG00000185437/ENSG00000138347/ENSG00000130595/ENSG00000164070/ENSG00000197632/ENSG00000184226/ENSG00000105352/ENSG00000172201/ENSG00000077522/ENSG00000100362/ENSG00000109881/ENSG00000164764/ENSG00000185070/ENSG00000197249/ENSG00000155974/ENSG00000142611/ENSG00000250878/ENSG00000264424/ENSG00000164106/ENSG00000029153/ENSG00000105717/ENSG00000173705/ENSG00000197275
HET	SEKI_INFLAMMATORY_RESPONSE_LPS_UP	SEKI_INFLAMMATORY_RESPONSE_LPS_UP	73	0.587367	1.78636	9.29876e-05	0.000969206	0.000668163	7165	tags=47%, list=25%, signal=35%	ENSG00000116132/ENSG00000176907/ENSG00000064300/ENSG00000136378/ENSG00000146648/ENSG00000108688/ENSG00000145623/ENSG00000124882/ENSG00000145632/ENSG00000119714/ENSG00000081041/ENSG00000205436/ENSG00000128342/ENSG00000108691/ENSG00000101187/ENSG00000131979/ENSG00000175592/ENSG00000277632/ENSG00000184371/ENSG00000124875/ENSG00000122877/ENSG00000132334/ENSG00000137462/ENSG00000026103/ENSG00000163121/ENSG00000145777/ENSG00000146232/ENSG00000179388/ENSG00000135048/ENSG00000169245/ENSG00000162645/ENSG00000090339/ENSG00000163874/ENSG00000133639
HET	KAYO_AGING_MUSCLE_UP	KAYO_AGING_MUSCLE_UP	201	0.463558	1.62174	9.2942e-05	0.000969206	0.000668163	5058	tags=27%, list=18%, signal=23%	ENSG00000105989/ENSG00000082458/ENSG00000087494/ENSG00000163735/ENSG00000119888/ENSG00000157168/ENSG00000106113/ENSG00000120907/ENSG00000163069/ENSG00000172137/ENSG00000140675/ENSG00000122420/ENSG00000138356/ENSG00000152669/ENSG00000162998/ENSG00000138109/ENSG00000197479/ENSG00000122641/ENSG00000130656/ENSG00000137203/ENSG00000106366/ENSG00000171951/ENSG00000107438/ENSG00000125965/ENSG00000213994/ENSG00000184984/ENSG00000138829/ENSG00000113594/ENSG00000115194/ENSG00000154188/ENSG00000259207/ENSG00000138792/ENSG00000108691/ENSG00000013619/ENSG00000105352/ENSG00000152402/ENSG00000010438/ENSG00000204389/ENSG00000149294/ENSG00000169083/ENSG00000163032/ENSG00000102683/ENSG00000060656/ENSG00000070669/ENSG00000162733/ENSG00000102145/ENSG00000142798/ENSG00000150782/ENSG00000118113/ENSG00000106089/ENSG00000165821/ENSG00000135116/ENSG00000198363/ENSG00000184371/ENSG00000124762
HET	HELLER_HDAC_TARGETS_SILENCED_BY_METHYLATION_UP	HELLER_HDAC_TARGETS_SILENCED_BY_METHYLATION_UP	426	0.394877	1.45913	9.25184e-05	0.000969206	0.000668163	6445	tags=33%, list=23%, signal=26%	ENSG00000205358/ENSG00000187955/ENSG00000105825/ENSG00000135919/ENSG00000152670/ENSG00000147027/ENSG00000288825/ENSG00000135346/ENSG00000131831/ENSG00000185567/ENSG00000186310/ENSG00000092345/ENSG00000103196/ENSG00000006128/ENSG00000158486/ENSG00000196139/ENSG00000175183/ENSG00000070087/ENSG00000182809/ENSG00000125968/ENSG00000147231/ENSG00000272398/ENSG00000213886/ENSG00000163132/ENSG00000145632/ENSG00000115844/ENSG00000133135/ENSG00000277586/ENSG00000146674/ENSG00000069482/ENSG00000184254/ENSG00000125266/ENSG00000122133/ENSG00000113594/ENSG00000162104/ENSG00000109321/ENSG00000115414/ENSG00000276410/ENSG00000105976/ENSG00000182583/ENSG00000009694/ENSG00000196368/ENSG00000007516/ENSG00000175130/ENSG00000164877/ENSG00000067715/ENSG00000111057/ENSG00000000971/ENSG00000118898/ENSG00000006283/ENSG00000185437/ENSG00000173809/ENSG00000118785/ENSG00000131015/ENSG00000198542/ENSG00000182326/ENSG00000166147/ENSG00000084764/ENSG00000184226/ENSG00000039068/ENSG00000164120/ENSG00000106025/ENSG00000221955/ENSG00000142173/ENSG00000121552/ENSG00000116761/ENSG00000184867/ENSG00000158164/ENSG00000134874/ENSG00000068078/ENSG00000185697/ENSG00000095637/ENSG00000187193/ENSG00000097021/ENSG00000138061/ENSG00000153234/ENSG00000113758/ENSG00000138119/ENSG00000107485/ENSG00000131016/ENSG00000204389/ENSG00000158050/ENSG00000149294/ENSG00000137285/ENSG00000178445/ENSG00000115758/ENSG00000124216/ENSG00000105991/ENSG00000160867/ENSG00000258947/ENSG00000114315/ENSG00000179163/ENSG00000100290/ENSG00000133816/ENSG00000154380/ENSG00000170017/ENSG00000072274/ENSG00000121653/ENSG00000109089/ENSG00000169715/ENSG00000196924/ENSG00000124762/ENSG00000169398/ENSG00000100234/ENSG00000176014/ENSG00000133101/ENSG00000130821/ENSG00000022267/ENSG00000166592/ENSG00000100320/ENSG00000172667/ENSG00000140416/ENSG00000050438/ENSG00000160282/ENSG00000122877/ENSG00000197381/ENSG00000198088/ENSG00000154146/ENSG00000136842/ENSG00000124766/ENSG00000003137/ENSG00000178209/ENSG00000170345/ENSG00000120129/ENSG00000119630/ENSG00000125148/ENSG00000108106/ENSG00000198753/ENSG00000101384/ENSG00000103740/ENSG00000120756/ENSG00000169248/ENSG00000104888/ENSG00000167552/ENSG00000089091/ENSG00000160211/ENSG00000105520/ENSG00000111859/ENSG00000140465/ENSG00000136943/ENSG00000114646
HET	POOLA_INVASIVE_BREAST_CANCER_DN	POOLA_INVASIVE_BREAST_CANCER_DN	117	0.527243	1.73453	9.45778e-05	0.000982558	0.000677368	5172	tags=38%, list=18%, signal=31%	ENSG00000178568/ENSG00000111341/ENSG00000186081/ENSG00000113396/ENSG00000159167/ENSG00000188153/ENSG00000006016/ENSG00000104368/ENSG00000151892/ENSG00000134258/ENSG00000142973/ENSG00000164128/ENSG00000162998/ENSG00000124882/ENSG00000128422/ENSG00000101443/ENSG00000012223/ENSG00000119938/ENSG00000105894/ENSG00000050327/ENSG00000117298/ENSG00000138685/ENSG00000050165/ENSG00000173809/ENSG00000166825/ENSG00000120149/ENSG00000116661/ENSG00000133048/ENSG00000115457/ENSG00000180914/ENSG00000181019/ENSG00000068078/ENSG00000113739/ENSG00000276644/ENSG00000065534/ENSG00000107485/ENSG00000196878/ENSG00000173432/ENSG00000198467/ENSG00000174938/ENSG00000081277/ENSG00000074410/ENSG00000188818/ENSG00000091831
HET	GERHOLD_ADIPOGENESIS_DN	GERHOLD_ADIPOGENESIS_DN	62	0.60132	1.78705	9.87115e-05	0.00102216	0.000704671	3039	tags=26%, list=11%, signal=23%	ENSG00000142871/ENSG00000140285/ENSG00000180447/ENSG00000113721/ENSG00000104368/ENSG00000108688/ENSG00000118523/ENSG00000038427/ENSG00000115414/ENSG00000110092/ENSG00000137801/ENSG00000109846/ENSG00000143369/ENSG00000186340/ENSG00000108691/ENSG00000178726
HET	BLANCO_MELO_BETA_INTERFERON_TREATED_BRONCHIAL_EPITHELIAL_CELLS_DN	BLANCO_MELO_BETA_INTERFERON_TREATED_BRONCHIAL_EPITHELIAL_CELLS_DN	182	0.474298	1.63671	9.94207e-05	0.00102616	0.00070743	6648	tags=40%, list=23%, signal=31%	ENSG00000100842/ENSG00000099260/ENSG00000105388/ENSG00000105289/ENSG00000110693/ENSG00000204682/ENSG00000173894/ENSG00000124107/ENSG00000071282/ENSG00000167759/ENSG00000166535/ENSG00000130600/ENSG00000163141/ENSG00000151715/ENSG00000104327/ENSG00000143867/ENSG00000153714/ENSG00000143546/ENSG00000062282/ENSG00000172478/ENSG00000163221/ENSG00000164683/ENSG00000171476/ENSG00000143320/ENSG00000119938/ENSG00000119699/ENSG00000158246/ENSG00000102886/ENSG00000134827/ENSG00000143369/ENSG00000166825/ENSG00000116106/ENSG00000163637/ENSG00000141527/ENSG00000280832/ENSG00000136002/ENSG00000121316/ENSG00000164120/ENSG00000160145/ENSG00000121552/ENSG00000283709/ENSG00000165272/ENSG00000163220/ENSG00000101412/ENSG00000129173/ENSG00000142765/ENSG00000140519/ENSG00000104140/ENSG00000168350/ENSG00000158055/ENSG00000139626/ENSG00000163218/ENSG00000163209/ENSG00000124466/ENSG00000076864/ENSG00000158483/ENSG00000212864/ENSG00000160213/ENSG00000128602/ENSG00000153721/ENSG00000153291/ENSG00000198753/ENSG00000126878/ENSG00000143382/ENSG00000214711/ENSG00000092929/ENSG00000160703/ENSG00000188878/ENSG00000087903/ENSG00000136943/ENSG00000198483/ENSG00000161996/ENSG00000135253
HET	AMIT_EGF_RESPONSE_60_MCF10A	AMIT_EGF_RESPONSE_60_MCF10A	39	0.675014	1.85591	0.000102563	0.00105517	0.000727424	2497	tags=26%, list=9%, signal=23%	ENSG00000142871/ENSG00000073282/ENSG00000136244/ENSG00000118523/ENSG00000115221/ENSG00000122641/ENSG00000125968/ENSG00000145632/ENSG00000081041/ENSG00000169429
HET	BENPORATH_SOX2_TARGETS	BENPORATH_SOX2_TARGETS	726	0.359473	1.37625	0.000108067	0.00110821	0.000763994	2838	tags=8%, list=10%, signal=7%	ENSG00000148677/ENSG00000170961/ENSG00000083307/ENSG00000070159/ENSG00000162551/ENSG00000107984/ENSG00000170561/ENSG00000180190/ENSG00000181449/ENSG00000052344/ENSG00000142871/ENSG00000163735/ENSG00000129474/ENSG00000153956/ENSG00000105289/ENSG00000159167/ENSG00000078114/ENSG00000166025/ENSG00000162493/ENSG00000144868/ENSG00000145423/ENSG00000152661/ENSG00000043355/ENSG00000104332/ENSG00000170558/ENSG00000288825/ENSG00000137573/ENSG00000132698/ENSG00000118523/ENSG00000089472/ENSG00000122641/ENSG00000152977/ENSG00000074219/ENSG00000125968/ENSG00000164093/ENSG00000166394/ENSG00000175928/ENSG00000041982/ENSG00000150510/ENSG00000095739/ENSG00000038427/ENSG00000170955/ENSG00000185483/ENSG00000113319/ENSG00000113657/ENSG00000110092/ENSG00000111799/ENSG00000152284/ENSG00000225077/ENSG00000105894/ENSG00000145908/ENSG00000134013/ENSG00000138685/ENSG00000178860/ENSG00000186340/ENSG00000183098/ENSG00000128052
HET	SENGUPTA_NASOPHARYNGEAL_CARCINOMA_WITH_LMP1_UP	SENGUPTA_NASOPHARYNGEAL_CARCINOMA_WITH_LMP1_UP	386	0.404266	1.48408	0.000108637	0.00111048	0.000765555	3196	tags=14%, list=11%, signal=12%	ENSG00000154734/ENSG00000116132/ENSG00000114529/ENSG00000146477/ENSG00000087494/ENSG00000104321/ENSG00000182752/ENSG00000133110/ENSG00000204767/ENSG00000115461/ENSG00000184564/ENSG00000169550/ENSG00000153233/ENSG00000260691/ENSG00000104368/ENSG00000145423/ENSG00000134363/ENSG00000137573/ENSG00000001626/ENSG00000166173/ENSG00000166670/ENSG00000089472/ENSG00000187889/ENSG00000163661/ENSG00000133962/ENSG00000169435/ENSG00000104327/ENSG00000145794/ENSG00000127863/ENSG00000206579/ENSG00000134762/ENSG00000196611/ENSG00000166923/ENSG00000041982/ENSG00000128573/ENSG00000165731/ENSG00000137968/ENSG00000113594/ENSG00000121742/ENSG00000001561/ENSG00000169429/ENSG00000132429/ENSG00000000971/ENSG00000169116/ENSG00000133687/ENSG00000116106/ENSG00000172817/ENSG00000186377/ENSG00000171320/ENSG00000151012/ENSG00000164070/ENSG00000170323/ENSG00000162614
HET	YAGI_AML_FAB_MARKERS	YAGI_AML_FAB_MARKERS	190	0.461972	1.6032	0.000110056	0.00112138	0.000773069	8118	tags=39%, list=29%, signal=28%	ENSG00000079102/ENSG00000187134/ENSG00000198336/ENSG00000156140/ENSG00000135919/ENSG00000105974/ENSG00000128683/ENSG00000170522/ENSG00000179348/ENSG00000186310/ENSG00000104723/ENSG00000041353/ENSG00000060718/ENSG00000137672/ENSG00000211772/ENSG00000112077/ENSG00000130702/ENSG00000095739/ENSG00000152952/ENSG00000005961/ENSG00000259207/ENSG00000000971/ENSG00000144681/ENSG00000121552/ENSG00000158164/ENSG00000010438/ENSG00000068078/ENSG00000109906/ENSG00000153234/ENSG00000149294/ENSG00000136167/ENSG00000133026/ENSG00000213190/ENSG00000104341/ENSG00000133818/ENSG00000122729/ENSG00000100234/ENSG00000171033/ENSG00000154639/ENSG00000140416/ENSG00000175265/ENSG00000108622/ENSG00000114126/ENSG00000197747/ENSG00000140525/ENSG00000101400/ENSG00000181104/ENSG00000198959/ENSG00000149257/ENSG00000112294/ENSG00000137563/ENSG00000164111/ENSG00000101134/ENSG00000141198/ENSG00000163291/ENSG00000116815/ENSG00000012660/ENSG00000133119/ENSG00000182718/ENSG00000197969/ENSG00000110719/ENSG00000011376/ENSG00000119508/ENSG00000118985/ENSG00000136193/ENSG00000159593/ENSG00000160991/ENSG00000167986/ENSG00000187513/ENSG00000087842/ENSG00000162909/ENSG00000114054/ENSG00000135535/ENSG00000100075/ENSG00000116199
HET	BUYTAERT_PHOTODYNAMIC_THERAPY_STRESS_DN	BUYTAERT_PHOTODYNAMIC_THERAPY_STRESS_DN	641	0.36677	1.3953	0.000112176	0.00113933	0.000785442	7671	tags=24%, list=27%, signal=18%	ENSG00000136928/ENSG00000142871/ENSG00000115461/ENSG00000065328/ENSG00000156140/ENSG00000117152/ENSG00000175745/ENSG00000180801/ENSG00000184838/ENSG00000166741/ENSG00000137440/ENSG00000170522/ENSG00000118523/ENSG00000069011/ENSG00000169851/ENSG00000183770/ENSG00000176697/ENSG00000171992/ENSG00000184292/ENSG00000125968/ENSG00000150687/ENSG00000106366/ENSG00000145632/ENSG00000148848/ENSG00000038427/ENSG00000140479/ENSG00000110427/ENSG00000185483/ENSG00000171476/ENSG00000091656/ENSG00000126778/ENSG00000144063/ENSG00000115414/ENSG00000105971/ENSG00000110092/ENSG00000137801/ENSG00000182901/ENSG00000187498/ENSG00000119938/ENSG00000138311/ENSG00000113645/ENSG00000134013/ENSG00000259207/ENSG00000149218/ENSG00000213626/ENSG00000099984/ENSG00000168938/ENSG00000159231/ENSG00000013297/ENSG00000108691/ENSG00000175040/ENSG00000101335/ENSG00000166147/ENSG00000170323/ENSG00000117318/ENSG00000105173/ENSG00000111261/ENSG00000140379/ENSG00000101412/ENSG00000117791/ENSG00000278535/ENSG00000106992/ENSG00000136167/ENSG00000110080/ENSG00000113140/ENSG00000138821/ENSG00000134871/ENSG00000169439/ENSG00000105991/ENSG00000131153/ENSG00000213190/ENSG00000114315/ENSG00000157193/ENSG00000179163/ENSG00000197696/ENSG00000134901/ENSG00000102967/ENSG00000149548/ENSG00000197275/ENSG00000181773/ENSG00000104611/ENSG00000128340/ENSG00000109674/ENSG00000102595/ENSG00000251493/ENSG00000171793/ENSG00000157240/ENSG00000137124/ENSG00000120708/ENSG00000173218/ENSG00000105854/ENSG00000214114/ENSG00000154146/ENSG00000173852/ENSG00000174371/ENSG00000159399/ENSG00000162073/ENSG00000163362/ENSG00000240184/ENSG00000159063/ENSG00000101384/ENSG00000118276/ENSG00000183963/ENSG00000106367/ENSG00000129028/ENSG00000063241/ENSG00000148459/ENSG00000124120/ENSG00000147059/ENSG00000068001/ENSG00000115380/ENSG00000129038/ENSG00000112304/ENSG00000149591/ENSG00000065308/ENSG00000139629/ENSG00000118242/ENSG00000119969/ENSG00000122786/ENSG00000198959/ENSG00000104524/ENSG00000103005/ENSG00000159199/ENSG00000135272/ENSG00000167460/ENSG00000122862/ENSG00000112294/ENSG00000096092/ENSG00000107104/ENSG00000114383/ENSG00000143314/ENSG00000163110/ENSG00000090339/ENSG00000154743/ENSG00000065457/ENSG00000099219/ENSG00000116793/ENSG00000150938/ENSG00000133119/ENSG00000135119/ENSG00000265241/ENSG00000184635/ENSG00000111348/ENSG00000117228/ENSG00000130748/ENSG00000167272/ENSG00000197142/ENSG00000100479/ENSG00000100304/ENSG00000134287/ENSG00000168806/ENSG00000135045/ENSG00000112576
HET	SENESE_HDAC1_TARGETS_DN	SENESE_HDAC1_TARGETS_DN	256	0.438711	1.56911	0.000113431	0.0011484	0.000791699	4796	tags=20%, list=17%, signal=17%	ENSG00000074047/ENSG00000168542/ENSG00000072832/ENSG00000148468/ENSG00000181449/ENSG00000115461/ENSG00000288905/ENSG00000108821/ENSG00000130635/ENSG00000172986/ENSG00000163430/ENSG00000138131/ENSG00000135480/ENSG00000204682/ENSG00000086991/ENSG00000077942/ENSG00000186310/ENSG00000187243/ENSG00000175183/ENSG00000145681/ENSG00000060718/ENSG00000187867/ENSG00000050820/ENSG00000175928/ENSG00000177106/ENSG00000084636/ENSG00000144824/ENSG00000130702/ENSG00000120324/ENSG00000111799/ENSG00000164176/ENSG00000150054/ENSG00000230257/ENSG00000050165/ENSG00000076716/ENSG00000124920/ENSG00000101335/ENSG00000067445/ENSG00000168453/ENSG00000172201/ENSG00000011028/ENSG00000185697/ENSG00000132031/ENSG00000065534/ENSG00000177469/ENSG00000137285/ENSG00000133026/ENSG00000115109/ENSG00000115884/ENSG00000110195/ENSG00000154380/ENSG00000121753
HET	NABA_MATRISOME_PRIMARY_METASTATIC_COLORECTAL_TUMOR	NABA_MATRISOME_PRIMARY_METASTATIC_COLORECTAL_TUMOR	58	0.607555	1.77917	0.00011671	0.00117785	0.000812001	5553	tags=47%, list=20%, signal=38%	ENSG00000135919/ENSG00000189334/ENSG00000101825/ENSG00000133661/ENSG00000262406/ENSG00000181143/ENSG00000178031/ENSG00000100985/ENSG00000188643/ENSG00000196611/ENSG00000085265/ENSG00000169436/ENSG00000186998/ENSG00000143341/ENSG00000152952/ENSG00000134013/ENSG00000186340/ENSG00000076716/ENSG00000130508/ENSG00000113140/ENSG00000173546/ENSG00000166033/ENSG00000165124/ENSG00000083444/ENSG00000100767/ENSG00000119681/ENSG00000106397
HET	ENK_UV_RESPONSE_EPIDERMIS_DN	ENK_UV_RESPONSE_EPIDERMIS_DN	496	0.383033	1.42898	0.000117107	0.00117811	0.000812183	7659	tags=29%, list=27%, signal=22%	ENSG00000154734/ENSG00000162552/ENSG00000188910/ENSG00000100842/ENSG00000169583/ENSG00000205420/ENSG00000133110/ENSG00000183421/ENSG00000105668/ENSG00000138271/ENSG00000078114/ENSG00000019549/ENSG00000145824/ENSG00000135750/ENSG00000114200/ENSG00000196517/ENSG00000142973/ENSG00000136155/ENSG00000153904/ENSG00000163347/ENSG00000128422/ENSG00000104044/ENSG00000150687/ENSG00000164171/ENSG00000078596/ENSG00000039560/ENSG00000149968/ENSG00000115009/ENSG00000146674/ENSG00000137693/ENSG00000118520/ENSG00000109321/ENSG00000173338/ENSG00000110092/ENSG00000081041/ENSG00000159713/ENSG00000080573/ENSG00000142949/ENSG00000050165/ENSG00000134531/ENSG00000011422/ENSG00000178726/ENSG00000102962/ENSG00000147862/ENSG00000117318/ENSG00000167701/ENSG00000159674/ENSG00000164120/ENSG00000172201/ENSG00000111012/ENSG00000159200/ENSG00000101187/ENSG00000165272/ENSG00000117525/ENSG00000187193/ENSG00000130844/ENSG00000139318/ENSG00000109906/ENSG00000106976/ENSG00000153234/ENSG00000107485/ENSG00000106211/ENSG00000204389/ENSG00000158050/ENSG00000067141/ENSG00000115758/ENSG00000168386/ENSG00000175592/ENSG00000117595/ENSG00000073756/ENSG00000172071/ENSG00000115641/ENSG00000152137/ENSG00000072274/ENSG00000050405/ENSG00000103257/ENSG00000069667/ENSG00000160285/ENSG00000125731/ENSG00000171793/ENSG00000171033/ENSG00000076554/ENSG00000164251/ENSG00000196586/ENSG00000022267/ENSG00000120708/ENSG00000117143/ENSG00000152413/ENSG00000105854/ENSG00000070778/ENSG00000197694/ENSG00000034152/ENSG00000159399/ENSG00000120694/ENSG00000106123/ENSG00000103740/ENSG00000184545/ENSG00000060558/ENSG00000115590/ENSG00000167552/ENSG00000148484/ENSG00000067113/ENSG00000141542/ENSG00000135046/ENSG00000101665/ENSG00000148926/ENSG00000138162/ENSG00000179388/ENSG00000181104/ENSG00000155760/ENSG00000136943/ENSG00000135048/ENSG00000115946/ENSG00000147202/ENSG00000130202/ENSG00000136158/ENSG00000144136/ENSG00000162772/ENSG00000162645/ENSG00000261609/ENSG00000145431/ENSG00000066629/ENSG00000198805/ENSG00000167578/ENSG00000162889/ENSG00000145012/ENSG00000127955/ENSG00000108846/ENSG00000110172/ENSG00000196154/ENSG00000134215/ENSG00000059728/ENSG00000198018/ENSG00000127152/ENSG00000182568/ENSG00000002587/ENSG00000137193/ENSG00000143641/ENSG00000109220/ENSG00000054277/ENSG00000275395/ENSG00000068383/ENSG00000148180/ENSG00000118985
HET	TONKS_TARGETS_OF_RUNX1_RUNX1T1_FUSION_ERYTHROCYTE_UP	TONKS_TARGETS_OF_RUNX1_RUNX1T1_FUSION_ERYTHROCYTE_UP	156	0.480847	1.63054	0.000118912	0.0011925	0.000822098	6401	tags=40%, list=23%, signal=31%	ENSG00000166086/ENSG00000105825/ENSG00000163735/ENSG00000157554/ENSG00000104368/ENSG00000164692/ENSG00000108688/ENSG00000288825/ENSG00000166922/ENSG00000258227/ENSG00000169908/ENSG00000125968/ENSG00000145632/ENSG00000038427/ENSG00000162104/ENSG00000144063/ENSG00000124731/ENSG00000143369/ENSG00000134531/ENSG00000130508/ENSG00000136689/ENSG00000151012/ENSG00000155011/ENSG00000181019/ENSG00000091129/ENSG00000184867/ENSG00000101187/ENSG00000140379/ENSG00000139318/ENSG00000154277/ENSG00000130513/ENSG00000138119/ENSG00000106211/ENSG00000196083/ENSG00000197249/ENSG00000146072/ENSG00000172575/ENSG00000135862/ENSG00000129951/ENSG00000155659/ENSG00000075420/ENSG00000176014/ENSG00000239998/ENSG00000171208/ENSG00000197461/ENSG00000104974/ENSG00000124766/ENSG00000135503/ENSG00000197694/ENSG00000175445/ENSG00000198682/ENSG00000150337/ENSG00000137462/ENSG00000120318/ENSG00000106367/ENSG00000143382/ENSG00000158714/ENSG00000173391/ENSG00000099864/ENSG00000135047/ENSG00000183696/ENSG00000105048/ENSG00000140465
HET	SANA_TNF_SIGNALING_DN	SANA_TNF_SIGNALING_DN	83	0.578057	1.79174	0.000119528	0.0011949	0.000823756	4937	tags=33%, list=17%, signal=27%	ENSG00000169744/ENSG00000133110/ENSG00000099260/ENSG00000126785/ENSG00000182492/ENSG00000074527/ENSG00000117152/ENSG00000135480/ENSG00000118523/ENSG00000185567/ENSG00000169908/ENSG00000182809/ENSG00000135318/ENSG00000159640/ENSG00000164708/ENSG00000131435/ENSG00000128052/ENSG00000164867/ENSG00000119326/ENSG00000181019/ENSG00000147862/ENSG00000120885/ENSG00000138119/ENSG00000278535/ENSG00000179144/ENSG00000102010/ENSG00000115641
HET	KONIGORSKI_INCREASED_SUBCUTANEOUS_ADIPOSE_TISSUE_MASS_UP	KONIGORSKI_INCREASED_SUBCUTANEOUS_ADIPOSE_TISSUE_MASS_UP	331	0.41013	1.49178	0.000121043	0.00120626	0.000831584	6587	tags=32%, list=23%, signal=25%	ENSG00000148677/ENSG00000187134/ENSG00000164932/ENSG00000140459/ENSG00000182463/ENSG00000148468/ENSG00000129988/ENSG00000156140/ENSG00000259062/ENSG00000180801/ENSG00000079931/ENSG00000078098/ENSG00000145423/ENSG00000197410/ENSG00000118523/ENSG00000128510/ENSG00000145623/ENSG00000137766/ENSG00000178826/ENSG00000003249/ENSG00000196139/ENSG00000060718/ENSG00000152910/ENSG00000174807/ENSG00000171658/ENSG00000099957/ENSG00000075223/ENSG00000041982/ENSG00000148848/ENSG00000204403/ENSG00000184254/ENSG00000234362/ENSG00000138669/ENSG00000168528/ENSG00000104055/ENSG00000113645/ENSG00000260266/ENSG00000132429/ENSG00000151632/ENSG00000178860/ENSG00000103534/ENSG00000137869/ENSG00000088756/ENSG00000235531/ENSG00000104435/ENSG00000115902/ENSG00000100490/ENSG00000181019/ENSG00000234380/ENSG00000121552/ENSG00000058091/ENSG00000101412/ENSG00000120885/ENSG00000224939/ENSG00000154277/ENSG00000154493/ENSG00000241644/ENSG00000138119/ENSG00000137285/ENSG00000163075/ENSG00000110080/ENSG00000196878/ENSG00000113140/ENSG00000066697/ENSG00000164761/ENSG00000060656/ENSG00000173530/ENSG00000172179/ENSG00000176273/ENSG00000231528/ENSG00000150782/ENSG00000114923/ENSG00000121152/ENSG00000166033/ENSG00000116260/ENSG00000170017/ENSG00000125966/ENSG00000104611/ENSG00000086570/ENSG00000149256/ENSG00000104951/ENSG00000076554/ENSG00000067225/ENSG00000084731/ENSG00000161681/ENSG00000164543/ENSG00000162144/ENSG00000276600/ENSG00000152932/ENSG00000008226/ENSG00000263528/ENSG00000072110/ENSG00000214814/ENSG00000120913/ENSG00000149557/ENSG00000112293/ENSG00000123243/ENSG00000113273/ENSG00000132205/ENSG00000181104/ENSG00000069812/ENSG00000122786/ENSG00000122694/ENSG00000108448/ENSG00000164733
HET	LEE_AGING_CEREBELLUM_DN	LEE_AGING_CEREBELLUM_DN	63	0.612402	1.82596	0.000127108	0.00126274	0.000870526	2447	tags=25%, list=9%, signal=23%	ENSG00000169583/ENSG00000153707/ENSG00000142871/ENSG00000198336/ENSG00000065618/ENSG00000150594/ENSG00000043355/ENSG00000164128/ENSG00000143632/ENSG00000104044/ENSG00000078596/ENSG00000183785/ENSG00000041982/ENSG00000138738/ENSG00000110092/ENSG00000137801
HET	PLASARI_TGFB1_SIGNALING_VIA_NFIC_1HR_DN	PLASARI_TGFB1_SIGNALING_VIA_NFIC_1HR_DN	107	0.527336	1.71021	0.000127887	0.00126652	0.000873129	5340	tags=34%, list=19%, signal=27%	ENSG00000168542/ENSG00000181449/ENSG00000154645/ENSG00000131711/ENSG00000196557/ENSG00000167244/ENSG00000117152/ENSG00000053438/ENSG00000113389/ENSG00000133392/ENSG00000125813/ENSG00000112378/ENSG00000142910/ENSG00000112655/ENSG00000119938/ENSG00000134013/ENSG00000169116/ENSG00000149218/ENSG00000183098/ENSG00000124785/ENSG00000101280/ENSG00000147862/ENSG00000160801/ENSG00000170458/ENSG00000185697/ENSG00000143416/ENSG00000129514/ENSG00000137285/ENSG00000126010/ENSG00000069667/ENSG00000147257/ENSG00000196159/ENSG00000149212/ENSG00000151640/ENSG00000100320/ENSG00000140416
HET	BANDRES_RESPONSE_TO_CARMUSTIN_MGMT_48HR_DN	BANDRES_RESPONSE_TO_CARMUSTIN_MGMT_48HR_DN	135	0.500215	1.68178	0.000133551	0.0013185	0.000908965	6673	tags=33%, list=23%, signal=26%	ENSG00000070159/ENSG00000141738/ENSG00000171119/ENSG00000254550/ENSG00000129009/ENSG00000166426/ENSG00000128268/ENSG00000155980/ENSG00000163017/ENSG00000172137/ENSG00000154556/ENSG00000170214/ENSG00000006128/ENSG00000115266/ENSG00000118526/ENSG00000128422/ENSG00000055118/ENSG00000122133/ENSG00000105369/ENSG00000151834/ENSG00000115194/ENSG00000007516/ENSG00000137869/ENSG00000166147/ENSG00000185960/ENSG00000038945/ENSG00000131095/ENSG00000196878/ENSG00000179593/ENSG00000172179/ENSG00000005884/ENSG00000056558/ENSG00000110492/ENSG00000170956/ENSG00000136944/ENSG00000151224/ENSG00000143537/ENSG00000240184/ENSG00000072110/ENSG00000177697/ENSG00000106333/ENSG00000129038/ENSG00000172216/ENSG00000104899/ENSG00000130751
HET	MASSARWEH_TAMOXIFEN_RESISTANCE_DN	MASSARWEH_TAMOXIFEN_RESISTANCE_DN	239	0.442135	1.56966	0.000135401	0.00133263	0.000918705	5585	tags=27%, list=20%, signal=22%	ENSG00000187720/ENSG00000111341/ENSG00000176842/ENSG00000138759/ENSG00000164619/ENSG00000159167/ENSG00000130635/ENSG00000166426/ENSG00000188153/ENSG00000168743/ENSG00000150594/ENSG00000172137/ENSG00000169129/ENSG00000173894/ENSG00000151892/ENSG00000145808/ENSG00000164128/ENSG00000153904/ENSG00000137766/ENSG00000130600/ENSG00000187889/ENSG00000187243/ENSG00000170965/ENSG00000197977/ENSG00000150687/ENSG00000165188/ENSG00000107438/ENSG00000173227/ENSG00000162104/ENSG00000109321/ENSG00000187079/ENSG00000078018/ENSG00000067715/ENSG00000134827/ENSG00000185437/ENSG00000150893/ENSG00000115902/ENSG00000131370/ENSG00000243701/ENSG00000168453/ENSG00000164120/ENSG00000091129/ENSG00000185697/ENSG00000163697/ENSG00000189337/ENSG00000111907/ENSG00000138119/ENSG00000158050/ENSG00000137285/ENSG00000239887/ENSG00000166106/ENSG00000164850/ENSG00000184428/ENSG00000146242/ENSG00000151208/ENSG00000074410/ENSG00000133424/ENSG00000091831/ENSG00000176014/ENSG00000133101/ENSG00000157240/ENSG00000144724/ENSG00000107518/ENSG00000108947/ENSG00000124766
HET	THUM_MIR21_TARGETS_HEART_DISEASE_UP	THUM_MIR21_TARGETS_HEART_DISEASE_UP	17	0.798371	1.82695	0.000137942	0.00135345	0.000933055	1480	tags=65%, list=5%, signal=61%	ENSG00000049540/ENSG00000139329/ENSG00000133110/ENSG00000182492/ENSG00000108821/ENSG00000006016/ENSG00000106819/ENSG00000164692/ENSG00000163453/ENSG00000113083/ENSG00000204262
HET	BURTON_ADIPOGENESIS_PEAK_AT_2HR	BURTON_ADIPOGENESIS_PEAK_AT_2HR	44	0.647005	1.81826	0.000140903	0.00137825	0.000950153	8751	tags=73%, list=31%, signal=50%	ENSG00000142871/ENSG00000126785/ENSG00000136244/ENSG00000118523/ENSG00000144476/ENSG00000106366/ENSG00000075223/ENSG00000137801/ENSG00000136997/ENSG00000117318/ENSG00000123610/ENSG00000153234/ENSG00000073756/ENSG00000109089/ENSG00000170345/ENSG00000034152/ENSG00000120129/ENSG00000159399/ENSG00000136826/ENSG00000139289/ENSG00000148926/ENSG00000144136/ENSG00000087074/ENSG00000123358/ENSG00000157557/ENSG00000116741/ENSG00000130222/ENSG00000116285/ENSG00000162616/ENSG00000014216/ENSG00000105993/ENSG00000132002
HET	MCLACHLAN_DENTAL_CARIES_UP	MCLACHLAN_DENTAL_CARIES_UP	235	0.43844	1.55379	0.000141578	0.0013806	0.000951777	5101	tags=24%, list=18%, signal=20%	ENSG00000172061/ENSG00000111341/ENSG00000129988/ENSG00000163735/ENSG00000135919/ENSG00000125144/ENSG00000136244/ENSG00000006016/ENSG00000166741/ENSG00000113296/ENSG00000029559/ENSG00000124107/ENSG00000100985/ENSG00000122641/ENSG00000170476/ENSG00000211772/ENSG00000196611/ENSG00000085265/ENSG00000204291/ENSG00000143546/ENSG00000125538/ENSG00000105369/ENSG00000183508/ENSG00000169429/ENSG00000275385/ENSG00000124731/ENSG00000166825/ENSG00000118785/ENSG00000136689/ENSG00000108691/ENSG00000011422/ENSG00000151012/ENSG00000115902/ENSG00000124102/ENSG00000229314/ENSG00000197632/ENSG00000133048/ENSG00000196092/ENSG00000163739/ENSG00000059804/ENSG00000123610/ENSG00000170458/ENSG00000165272/ENSG00000179344/ENSG00000140379/ENSG00000187193/ENSG00000163220/ENSG00000038945/ENSG00000136167/ENSG00000197249/ENSG00000173432/ENSG00000125810/ENSG00000146072/ENSG00000073756/ENSG00000277632/ENSG00000128340/ENSG00000074410
HET	NUYTTEN_NIPP1_TARGETS_DN	NUYTTEN_NIPP1_TARGETS_DN	821	0.350111	1.34912	0.000142963	0.00138984	0.000958149	7885	tags=25%, list=28%, signal=19%	ENSG00000083307/ENSG00000103888/ENSG00000162552/ENSG00000121068/ENSG00000164932/ENSG00000131746/ENSG00000105825/ENSG00000204219/ENSG00000181072/ENSG00000140937/ENSG00000163735/ENSG00000129474/ENSG00000119888/ENSG00000137699/ENSG00000078114/ENSG00000180801/ENSG00000159184/ENSG00000164379/ENSG00000163069/ENSG00000165449/ENSG00000095203/ENSG00000138131/ENSG00000135750/ENSG00000204682/ENSG00000157064/ENSG00000105974/ENSG00000124107/ENSG00000137440/ENSG00000162545/ENSG00000144476/ENSG00000175832/ENSG00000163053/ENSG00000197702/ENSG00000151715/ENSG00000104783/ENSG00000104327/ENSG00000165474/ENSG00000185551/ENSG00000039560/ENSG00000130702/ENSG00000074370/ENSG00000280165/ENSG00000184254/ENSG00000185483/ENSG00000138336/ENSG00000119714/ENSG00000144063/ENSG00000105971/ENSG00000110092/ENSG00000183508/ENSG00000047597/ENSG00000168528/ENSG00000127824/ENSG00000105894/ENSG00000111057/ENSG00000131650/ENSG00000184792/ENSG00000276043/ENSG00000159231/ENSG00000133687/ENSG00000174307/ENSG00000088756/ENSG00000166825/ENSG00000189057/ENSG00000184012/ENSG00000154640/ENSG00000187678/ENSG00000188613/ENSG00000076706/ENSG00000132821/ENSG00000092853/ENSG00000167779/ENSG00000137825/ENSG00000246082/ENSG00000135083/ENSG00000138207/ENSG00000131979/ENSG00000107821/ENSG00000138061/ENSG00000129173/ENSG00000165244/ENSG00000166145/ENSG00000146950/ENSG00000100473/ENSG00000129514/ENSG00000163624/ENSG00000101162/ENSG00000064270/ENSG00000179913/ENSG00000102471/ENSG00000005884/ENSG00000115884/ENSG00000100290/ENSG00000117602/ENSG00000174804/ENSG00000110492/ENSG00000198363/ENSG00000013588/ENSG00000151690/ENSG00000158234/ENSG00000116260/ENSG00000185262/ENSG00000138166/ENSG00000128340/ENSG00000135862/ENSG00000168140/ENSG00000023608/ENSG00000186205/ENSG00000180773/ENSG00000176014/ENSG00000137713/ENSG00000187796/ENSG00000163993/ENSG00000086300/ENSG00000165895/ENSG00000111802/ENSG00000176532/ENSG00000181588/ENSG00000168672/ENSG00000049449/ENSG00000140367/ENSG00000142669/ENSG00000133657/ENSG00000163362/ENSG00000105810/ENSG00000088836/ENSG00000118276/ENSG00000136490/ENSG00000126878/ENSG00000139174/ENSG00000139289/ENSG00000092841/ENSG00000160209/ENSG00000197747/ENSG00000136802/ENSG00000163435/ENSG00000133019/ENSG00000143147/ENSG00000178184/ENSG00000144959/ENSG00000115107/ENSG00000133302/ENSG00000124496/ENSG00000181104/ENSG00000127418/ENSG00000257594/ENSG00000183723/ENSG00000165185/ENSG00000149257/ENSG00000112902/ENSG00000100116/ENSG00000112294/ENSG00000144136/ENSG00000075624/ENSG00000197930/ENSG00000121964/ENSG00000110104/ENSG00000180758/ENSG00000112414/ENSG00000145012/ENSG00000127955/ENSG00000108846/ENSG00000159216/ENSG00000130762/ENSG00000165490/ENSG00000100744/ENSG00000123353/ENSG00000065457/ENSG00000164466/ENSG00000197386/ENSG00000088256/ENSG00000116793/ENSG00000170425/ENSG00000139725/ENSG00000153130/ENSG00000008513/ENSG00000059728/ENSG00000162729/ENSG00000109586/ENSG00000148737/ENSG00000143641/ENSG00000123684/ENSG00000113161/ENSG00000165476/ENSG00000197170/ENSG00000064651/ENSG00000144711/ENSG00000109790/ENSG00000145391/ENSG00000087502/ENSG00000165650/ENSG00000120805/ENSG00000136193/ENSG00000253293/ENSG00000213625/ENSG00000179387/ENSG00000054654/ENSG00000143398/ENSG00000160991/ENSG00000084073/ENSG00000086062/ENSG00000242779/ENSG00000147224/ENSG00000123178/ENSG00000132507/ENSG00000119446
HET	ELVIDGE_HIF1A_AND_HIF2A_TARGETS_DN	ELVIDGE_HIF1A_AND_HIF2A_TARGETS_DN	102	0.530984	1.70784	0.000144498	0.00140049	0.000965487	7446	tags=44%, list=26%, signal=33%	ENSG00000115461/ENSG00000105668/ENSG00000159167/ENSG00000146648/ENSG00000152661/ENSG00000105974/ENSG00000185567/ENSG00000113083/ENSG00000187243/ENSG00000175183/ENSG00000152377/ENSG00000106366/ENSG00000146674/ENSG00000164683/ENSG00000072682/ENSG00000134013/ENSG00000117394/ENSG00000011422/ENSG00000143847/ENSG00000118804/ENSG00000101955/ENSG00000131016/ENSG00000177469/ENSG00000111674/ENSG00000013588/ENSG00000116260/ENSG00000160999/ENSG00000151640/ENSG00000079739/ENSG00000122884/ENSG00000170345/ENSG00000159399/ENSG00000162433/ENSG00000167772/ENSG00000148926/ENSG00000129038/ENSG00000128039/ENSG00000164442/ENSG00000197930/ENSG00000124006/ENSG00000197121/ENSG00000196154/ENSG00000176171/ENSG00000105135/ENSG00000150995
HET	BROWNE_HCMV_INFECTION_24HR_DN	BROWNE_HCMV_INFECTION_24HR_DN	137	0.502021	1.69389	0.000145026	0.00140133	0.000966063	5281	tags=28%, list=19%, signal=23%	ENSG00000149090/ENSG00000103888/ENSG00000125675/ENSG00000115461/ENSG00000101825/ENSG00000113721/ENSG00000163069/ENSG00000105974/ENSG00000153904/ENSG00000197702/ENSG00000204262/ENSG00000150687/ENSG00000164171/ENSG00000196611/ENSG00000075223/ENSG00000163359/ENSG00000147100/ENSG00000146674/ENSG00000138829/ENSG00000137801/ENSG00000187079/ENSG00000141338/ENSG00000154188/ENSG00000140945/ENSG00000166147/ENSG00000196923/ENSG00000107796/ENSG00000173482/ENSG00000111913/ENSG00000113356/ENSG00000198467/ENSG00000133818/ENSG00000106484/ENSG00000135862/ENSG00000124762/ENSG00000074410/ENSG00000100234/ENSG00000145911/ENSG00000115129
HET	WESTON_VEGFA_TARGETS_3HR	WESTON_VEGFA_TARGETS_3HR	64	0.602492	1.79041	0.000146895	0.00141081	0.000972605	3318	tags=28%, list=12%, signal=25%	ENSG00000148677/ENSG00000111341/ENSG00000049540/ENSG00000105825/ENSG00000182492/ENSG00000109193/ENSG00000166741/ENSG00000135480/ENSG00000137440/ENSG00000016082/ENSG00000176387/ENSG00000166670/ENSG00000196611/ENSG00000165269/ENSG00000128052/ENSG00000108691/ENSG00000224383/ENSG00000163739
HET	GALINDO_IMMUNE_RESPONSE_TO_ENTEROTOXIN	GALINDO_IMMUNE_RESPONSE_TO_ENTEROTOXIN	78	0.576614	1.7694	0.000146815	0.00141081	0.000972605	7969	tags=55%, list=28%, signal=40%	ENSG00000115607/ENSG00000169851/ENSG00000108342/ENSG00000125538/ENSG00000081041/ENSG00000175130/ENSG00000118785/ENSG00000136689/ENSG00000011422/ENSG00000196923/ENSG00000170458/ENSG00000187193/ENSG00000158050/ENSG00000115758/ENSG00000110047/ENSG00000232810/ENSG00000175592/ENSG00000056558/ENSG00000073756/ENSG00000277632/ENSG00000128340/ENSG00000067225/ENSG00000019144/ENSG00000161638/ENSG00000132334/ENSG00000197461/ENSG00000120129/ENSG00000275302/ENSG00000263528/ENSG00000139289/ENSG00000151014/ENSG00000179604/ENSG00000172216/ENSG00000184557/ENSG00000271503/ENSG00000170425/ENSG00000102804/ENSG00000137193/ENSG00000157557/ENSG00000118503/ENSG00000150991/ENSG00000018280/ENSG00000265972
HET	KHETCHOUMIAN_TRIM24_TARGETS_UP	KHETCHOUMIAN_TRIM24_TARGETS_UP	47	0.648285	1.84362	0.00015155	0.00145113	0.0010004	5618	tags=43%, list=20%, signal=34%	ENSG00000081051/ENSG00000108821/ENSG00000167244/ENSG00000164692/ENSG00000130600/ENSG00000114115/ENSG00000106366/ENSG00000039560/ENSG00000187498/ENSG00000111057/ENSG00000134531/ENSG00000118785/ENSG00000039068/ENSG00000133169/ENSG00000113140/ENSG00000134871/ENSG00000004468/ENSG00000124762/ENSG00000197461/ENSG00000170345
HET	SNIJDERS_AMPLIFIED_IN_HEAD_AND_NECK_TUMORS	SNIJDERS_AMPLIFIED_IN_HEAD_AND_NECK_TUMORS	36	0.689806	1.86423	0.0001524	0.0014549	0.00100299	2425	tags=25%, list=9%, signal=23%	ENSG00000074047/ENSG00000153707/ENSG00000153233/ENSG00000053747/ENSG00000146648/ENSG00000169908/ENSG00000085733/ENSG00000137693/ENSG00000110092
HET	ELVIDGE_HIF1A_TARGETS_DN	ELVIDGE_HIF1A_TARGETS_DN	89	0.547599	1.71447	0.000155651	0.00148148	0.00102132	7168	tags=44%, list=25%, signal=33%	ENSG00000115461/ENSG00000105668/ENSG00000159167/ENSG00000146648/ENSG00000152661/ENSG00000105974/ENSG00000185567/ENSG00000113083/ENSG00000187243/ENSG00000175183/ENSG00000146674/ENSG00000185585/ENSG00000072682/ENSG00000134013/ENSG00000117394/ENSG00000143847/ENSG00000118804/ENSG00000101955/ENSG00000177469/ENSG00000111674/ENSG00000116260/ENSG00000160999/ENSG00000151640/ENSG00000079739/ENSG00000122884/ENSG00000170345/ENSG00000159399/ENSG00000162433/ENSG00000167772/ENSG00000148926/ENSG00000129038/ENSG00000140465/ENSG00000164442/ENSG00000197930/ENSG00000176383/ENSG00000124006/ENSG00000197121/ENSG00000196154/ENSG00000176171
HET	VANDESLUIS_COMMD1_TARGETS_GROUP_3_UP	VANDESLUIS_COMMD1_TARGETS_GROUP_3_UP	75	0.581944	1.77252	0.000161455	0.00153213	0.00105624	3413	tags=25%, list=12%, signal=22%	ENSG00000170961/ENSG00000081051/ENSG00000052344/ENSG00000158874/ENSG00000124159/ENSG00000131914/ENSG00000046604/ENSG00000184697/ENSG00000171345/ENSG00000128567/ENSG00000057294/ENSG00000164707/ENSG00000076826/ENSG00000072080/ENSG00000244405/ENSG00000039068/ENSG00000168748/ENSG00000129354/ENSG00000133169
HET	CUI_TCF21_TARGETS_UP	CUI_TCF21_TARGETS_UP	36	0.689052	1.86219	0.000162628	0.00153411	0.0010576	5002	tags=61%, list=18%, signal=50%	ENSG00000176887/ENSG00000011465/ENSG00000168542/ENSG00000139329/ENSG00000129988/ENSG00000129009/ENSG00000078098/ENSG00000184697/ENSG00000114115/ENSG00000213937/ENSG00000038427/ENSG00000105894/ENSG00000000971/ENSG00000116106/ENSG00000172817/ENSG00000115457/ENSG00000142173/ENSG00000149294/ENSG00000145685/ENSG00000110492/ENSG00000142156/ENSG00000118971
HET	WINTER_HYPOXIA_UP	WINTER_HYPOXIA_UP	93	0.556125	1.75477	0.000162565	0.00153411	0.0010576	9146	tags=56%, list=32%, signal=38%	ENSG00000182107/ENSG00000131746/ENSG00000188015/ENSG00000188153/ENSG00000154102/ENSG00000177425/ENSG00000128422/ENSG00000050820/ENSG00000169429/ENSG00000117394/ENSG00000185633/ENSG00000197905/ENSG00000146242/ENSG00000074410/ENSG00000239672/ENSG00000130821/ENSG00000152413/ENSG00000122884/ENSG00000162433/ENSG00000119630/ENSG00000134333/ENSG00000155366/ENSG00000073008/ENSG00000197747/ENSG00000186352/ENSG00000167772/ENSG00000143771/ENSG00000069812/ENSG00000100983/ENSG00000117411/ENSG00000284753/ENSG00000087510/ENSG00000176171/ENSG00000170425/ENSG00000124571/ENSG00000240849/ENSG00000156381/ENSG00000175166/ENSG00000171314/ENSG00000154845/ENSG00000165733/ENSG00000104419/ENSG00000149925/ENSG00000240972/ENSG00000114268/ENSG00000124164/ENSG00000139324/ENSG00000112715/ENSG00000067365/ENSG00000134001/ENSG00000188229/ENSG00000265354
HET	BERENJENO_TRANSFORMED_BY_RHOA_UP	BERENJENO_TRANSFORMED_BY_RHOA_UP	545	0.367973	1.38131	0.000165876	0.00156012	0.00107553	8112	tags=30%, list=29%, signal=22%	ENSG00000148677/ENSG00000170961/ENSG00000148468/ENSG00000142871/ENSG00000180875/ENSG00000065328/ENSG00000167244/ENSG00000058085/ENSG00000163017/ENSG00000168743/ENSG00000152661/ENSG00000108688/ENSG00000118523/ENSG00000144476/ENSG00000143632/ENSG00000124882/ENSG00000122641/ENSG00000176697/ENSG00000154096/ENSG00000240583/ENSG00000106366/ENSG00000145632/ENSG00000041982/ENSG00000107438/ENSG00000144824/ENSG00000148848/ENSG00000125266/ENSG00000113657/ENSG00000110092/ENSG00000137801/ENSG00000080493/ENSG00000082482/ENSG00000276043/ENSG00000117394/ENSG00000118785/ENSG00000135269/ENSG00000108691/ENSG00000101000/ENSG00000011422/ENSG00000164070/ENSG00000178726/ENSG00000136997/ENSG00000154640/ENSG00000135069/ENSG00000167779/ENSG00000095637/ENSG00000097021/ENSG00000101412/ENSG00000139318/ENSG00000129173/ENSG00000051180/ENSG00000115758/ENSG00000092445/ENSG00000166582/ENSG00000063660/ENSG00000183688/ENSG00000101057/ENSG00000116649/ENSG00000175592/ENSG00000125810/ENSG00000073756/ENSG00000166033/ENSG00000170017/ENSG00000072274/ENSG00000124762/ENSG00000093009/ENSG00000239672/ENSG00000124875/ENSG00000171793/ENSG00000143476/ENSG00000171033/ENSG00000176014/ENSG00000261236/ENSG00000022267/ENSG00000144354/ENSG00000105854/ENSG00000094804/ENSG00000132334/ENSG00000111802/ENSG00000174371/ENSG00000069849/ENSG00000120129/ENSG00000159399/ENSG00000162433/ENSG00000120694/ENSG00000134333/ENSG00000136826/ENSG00000172115/ENSG00000073008/ENSG00000181061/ENSG00000072110/ENSG00000115602/ENSG00000139289/ENSG00000177697/ENSG00000054219/ENSG00000130204/ENSG00000029993/ENSG00000159259/ENSG00000148926/ENSG00000160211/ENSG00000149591/ENSG00000132819/ENSG00000137767/ENSG00000119969/ENSG00000116704/ENSG00000117395/ENSG00000115946/ENSG00000183814/ENSG00000080824/ENSG00000198554/ENSG00000173457/ENSG00000130202/ENSG00000113070/ENSG00000141198/ENSG00000183856/ENSG00000136810/ENSG00000006652/ENSG00000144559/ENSG00000171497/ENSG00000118194/ENSG00000052749/ENSG00000023909/ENSG00000159216/ENSG00000239306/ENSG00000080839/ENSG00000116711/ENSG00000135679/ENSG00000170425/ENSG00000012048/ENSG00000111641/ENSG00000133119/ENSG00000106462/ENSG00000062822/ENSG00000075131/ENSG00000173486/ENSG00000180817/ENSG00000197142/ENSG00000100479/ENSG00000123358/ENSG00000077152/ENSG00000131462/ENSG00000118985/ENSG00000135045/ENSG00000144381/ENSG00000112578/ENSG00000006576/ENSG00000132436/ENSG00000072864/ENSG00000106565/ENSG00000164163/ENSG00000130816/ENSG00000132300/ENSG00000118503/ENSG00000134779/ENSG00000177606/ENSG00000204394/ENSG00000165732/ENSG00000120158/ENSG00000048544/ENSG00000048162/ENSG00000134686/ENSG00000145912/ENSG00000171314/ENSG00000205542/ENSG00000138495
HET	LIEN_BREAST_CARCINOMA_METAPLASTIC_VS_DUCTAL_UP	LIEN_BREAST_CARCINOMA_METAPLASTIC_VS_DUCTAL_UP	78	0.574203	1.762	0.000166521	0.00156157	0.00107653	7313	tags=54%, list=26%, signal=40%	ENSG00000170961/ENSG00000115363/ENSG00000136244/ENSG00000188015/ENSG00000183770/ENSG00000092345/ENSG00000166173/ENSG00000163661/ENSG00000145681/ENSG00000104044/ENSG00000069482/ENSG00000152952/ENSG00000160307/ENSG00000054598/ENSG00000169429/ENSG00000092758/ENSG00000104313/ENSG00000163710/ENSG00000136997/ENSG00000140379/ENSG00000164761/ENSG00000029153/ENSG00000173546/ENSG00000196924/ENSG00000251493/ENSG00000136830/ENSG00000083444/ENSG00000003137/ENSG00000196739/ENSG00000115590/ENSG00000167772/ENSG00000148926/ENSG00000183696/ENSG00000258366/ENSG00000172216/ENSG00000006327/ENSG00000127955/ENSG00000090339/ENSG00000123689/ENSG00000116711/ENSG00000170425/ENSG00000090776
HET	CHUANG_OXIDATIVE_STRESS_RESPONSE_UP	CHUANG_OXIDATIVE_STRESS_RESPONSE_UP	28	0.728314	1.8684	0.000170225	0.0015916	0.00109724	4020	tags=36%, list=14%, signal=31%	ENSG00000107984/ENSG00000205358/ENSG00000153246/ENSG00000130600/ENSG00000177106/ENSG00000128342/ENSG00000181019/ENSG00000187193/ENSG00000138061/ENSG00000130513
HET	ZHU_SKIL_TARGETS_UP	ZHU_SKIL_TARGETS_UP	19	0.779745	1.84026	0.000174436	0.0016262	0.00112109	2385	tags=37%, list=8%, signal=34%	ENSG00000011465/ENSG00000156103/ENSG00000146678/ENSG00000146648/ENSG00000164171/ENSG00000106366/ENSG00000115414
HET	FOROUTAN_TGFB_EMT_DN	FOROUTAN_TGFB_EMT_DN	102	0.527099	1.69535	0.00017512	0.0016278	0.00112219	4020	tags=31%, list=14%, signal=27%	ENSG00000104413/ENSG00000181449/ENSG00000182107/ENSG00000119888/ENSG00000095203/ENSG00000124107/ENSG00000137440/ENSG00000132698/ENSG00000124882/ENSG00000171345/ENSG00000137203/ENSG00000185551/ENSG00000144366/ENSG00000130702/ENSG00000184254/ENSG00000057294/ENSG00000109321/ENSG00000139835/ENSG00000000971/ENSG00000081923/ENSG00000118898/ENSG00000134531/ENSG00000162817/ENSG00000158528/ENSG00000039068/ENSG00000111261/ENSG00000164120/ENSG00000101187/ENSG00000165272/ENSG00000111907/ENSG00000138061/ENSG00000130513
HET	MCBRYAN_PUBERTAL_BREAST_5_6WK_UP	MCBRYAN_PUBERTAL_BREAST_5_6WK_UP	114	0.526388	1.72782	0.000178244	0.00165201	0.00113888	5271	tags=28%, list=19%, signal=23%	ENSG00000170961/ENSG00000186081/ENSG00000169550/ENSG00000105289/ENSG00000133661/ENSG00000135750/ENSG00000114200/ENSG00000177425/ENSG00000151617/ENSG00000046604/ENSG00000089356/ENSG00000151715/ENSG00000150687/ENSG00000149968/ENSG00000143546/ENSG00000057294/ENSG00000119938/ENSG00000166825/ENSG00000118785/ENSG00000163710/ENSG00000104361/ENSG00000120885/ENSG00000109906/ENSG00000154269/ENSG00000050344/ENSG00000146072/ENSG00000198467/ENSG00000155066/ENSG00000134317/ENSG00000186205/ENSG00000115963/ENSG00000022267
HET	KAYO_CALORIE_RESTRICTION_MUSCLE_UP	KAYO_CALORIE_RESTRICTION_MUSCLE_UP	88	0.555228	1.74047	0.000178948	0.00165371	0.00114005	7796	tags=44%, list=27%, signal=32%	ENSG00000168542/ENSG00000139329/ENSG00000175084/ENSG00000108821/ENSG00000180447/ENSG00000078098/ENSG00000172137/ENSG00000164692/ENSG00000117519/ENSG00000181374/ENSG00000149295/ENSG00000114115/ENSG00000104327/ENSG00000163359/ENSG00000115414/ENSG00000136026/ENSG00000163751/ENSG00000129194/ENSG00000133026/ENSG00000105855/ENSG00000142798/ENSG00000196924/ENSG00000197694/ENSG00000196569/ENSG00000026103/ENSG00000101400/ENSG00000167552/ENSG00000183696/ENSG00000141232/ENSG00000103496/ENSG00000075624/ENSG00000155903/ENSG00000196154/ENSG00000186868/ENSG00000014914/ENSG00000119508/ENSG00000100243/ENSG00000100345/ENSG00000113916
HET	GRAESSMANN_APOPTOSIS_BY_DOXORUBICIN_UP	GRAESSMANN_APOPTOSIS_BY_DOXORUBICIN_UP	1121	0.333718	1.30303	0.000181845	0.00167561	0.00115516	7633	tags=25%, list=27%, signal=19%	ENSG00000170961/ENSG00000176907/ENSG00000121068/ENSG00000143839/ENSG00000147676/ENSG00000087494/ENSG00000186081/ENSG00000052344/ENSG00000173918/ENSG00000179148/ENSG00000183421/ENSG00000136378/ENSG00000006210/ENSG00000153246/ENSG00000135919/ENSG00000254550/ENSG00000129009/ENSG00000184363/ENSG00000188015/ENSG00000006016/ENSG00000102024/ENSG00000065618/ENSG00000164379/ENSG00000104368/ENSG00000106004/ENSG00000161594/ENSG00000091583/ENSG00000176387/ENSG00000138356/ENSG00000104415/ENSG00000007866/ENSG00000108342/ENSG00000070087/ENSG00000182809/ENSG00000168306/ENSG00000272398/ENSG00000128346/ENSG00000162931/ENSG00000088726/ENSG00000112378/ENSG00000240583/ENSG00000050820/ENSG00000145632/ENSG00000133135/ENSG00000107438/ENSG00000189120/ENSG00000164181/ENSG00000213937/ENSG00000103067/ENSG00000062282/ENSG00000125266/ENSG00000278023/ENSG00000109321/ENSG00000143320/ENSG00000005961/ENSG00000162892/ENSG00000137801/ENSG00000081041/ENSG00000173156/ENSG00000128242/ENSG00000127824/ENSG00000175130/ENSG00000119699/ENSG00000117298/ENSG00000082482/ENSG00000125170/ENSG00000127241/ENSG00000172818/ENSG00000149218/ENSG00000143369/ENSG00000174307/ENSG00000128342/ENSG00000101280/ENSG00000108691/ENSG00000101000/ENSG00000144908/ENSG00000167588/ENSG00000182326/ENSG00000116661/ENSG00000099625/ENSG00000084764/ENSG00000154640/ENSG00000188613/ENSG00000168453/ENSG00000172733/ENSG00000159674/ENSG00000196923/ENSG00000159200/ENSG00000099889/ENSG00000137825/ENSG00000170458/ENSG00000101489/ENSG00000006118/ENSG00000131979/ENSG00000100362/ENSG00000101222/ENSG00000101412/ENSG00000139318/ENSG00000156298/ENSG00000104936/ENSG00000130513/ENSG00000188322/ENSG00000117791/ENSG00000107485/ENSG00000166145/ENSG00000128965/ENSG00000106992/ENSG00000143333/ENSG00000177469/ENSG00000160360/ENSG00000182168/ENSG00000090975/ENSG00000196188/ENSG00000163412/ENSG00000173482/ENSG00000110047/ENSG00000135631/ENSG00000160867/ENSG00000183688/ENSG00000116035/ENSG00000111674/ENSG00000179163/ENSG00000166106/ENSG00000147394/ENSG00000115884/ENSG00000175592/ENSG00000150782/ENSG00000117595/ENSG00000146072/ENSG00000110195/ENSG00000162878/ENSG00000065054/ENSG00000081277/ENSG00000166171/ENSG00000116260/ENSG00000115641/ENSG00000185262/ENSG00000155158/ENSG00000109089/ENSG00000184371/ENSG00000124762/ENSG00000168140/ENSG00000131470/ENSG00000160062/ENSG00000167094/ENSG00000144485/ENSG00000116096/ENSG00000158008/ENSG00000130821/ENSG00000171621/ENSG00000172667/ENSG00000058404/ENSG00000151651/ENSG00000076864/ENSG00000122877/ENSG00000158715/ENSG00000214114/ENSG00000119681/ENSG00000224389/ENSG00000102760/ENSG00000168487/ENSG00000197461/ENSG00000136842/ENSG00000108947/ENSG00000160213/ENSG00000124766/ENSG00000178209/ENSG00000170345/ENSG00000137960/ENSG00000065361/ENSG00000204248/ENSG00000143537/ENSG00000034152/ENSG00000116299/ENSG00000271303/ENSG00000162073/ENSG00000142669/ENSG00000162433/ENSG00000163362/ENSG00000119630/ENSG00000122642/ENSG00000174996/ENSG00000137462/ENSG00000172115/ENSG00000181061/ENSG00000263528/ENSG00000130988/ENSG00000164949/ENSG00000163378/ENSG00000060558/ENSG00000181652/ENSG00000136802/ENSG00000149557/ENSG00000203747/ENSG00000026103/ENSG00000112293/ENSG00000163435/ENSG00000178404/ENSG00000070540/ENSG00000183655/ENSG00000151014/ENSG00000160703/ENSG00000178104/ENSG00000146232/ENSG00000068001/ENSG00000183696/ENSG00000181026/ENSG00000087303/ENSG00000136731/ENSG00000132819/ENSG00000186891/ENSG00000154040/ENSG00000155760/ENSG00000136943/ENSG00000136048/ENSG00000164442/ENSG00000243323/ENSG00000177685/ENSG00000116704/ENSG00000198959/ENSG00000172264/ENSG00000164733/ENSG00000185825/ENSG00000164465/ENSG00000113070/ENSG00000100983/ENSG00000135916/ENSG00000135437/ENSG00000144136/ENSG00000005238/ENSG00000157350/ENSG00000169245/ENSG00000130545/ENSG00000103187/ENSG00000110104/ENSG00000078804/ENSG00000162772/ENSG00000162645/ENSG00000154217/ENSG00000171872/ENSG00000147400/ENSG00000140104/ENSG00000198805/ENSG00000162889/ENSG00000163110/ENSG00000067836/ENSG00000087074/ENSG00000196396/ENSG00000127080/ENSG00000198855/ENSG00000133639/ENSG00000162702/ENSG00000107829/ENSG00000136933/ENSG00000197780/ENSG00000076604/ENSG00000135679/ENSG00000106853/ENSG00000089723/ENSG00000165355/ENSG00000243477/ENSG00000090776/ENSG00000187024/ENSG00000140859/ENSG00000198018/ENSG00000121690/ENSG00000162729/ENSG00000136840/ENSG00000180228/ENSG00000131788/ENSG00000125351/ENSG00000109501/ENSG00000050748/ENSG00000110719/ENSG00000123684/ENSG00000171631/ENSG00000197122/ENSG00000180817/ENSG00000064651/ENSG00000123358/ENSG00000005469/ENSG00000064961/ENSG00000077152/ENSG00000112245/ENSG00000117500
HET	YAO_TEMPORAL_RESPONSE_TO_PROGESTERONE_CLUSTER_8	YAO_TEMPORAL_RESPONSE_TO_PROGESTERONE_CLUSTER_8	47	0.642626	1.82752	0.000183246	0.00167879	0.00115734	6177	tags=43%, list=22%, signal=33%	ENSG00000162551/ENSG00000162366/ENSG00000085741/ENSG00000134363/ENSG00000179348/ENSG00000125968/ENSG00000171476/ENSG00000072682/ENSG00000163501/ENSG00000136997/ENSG00000059804/ENSG00000109906/ENSG00000095303/ENSG00000072274/ENSG00000136153/ENSG00000171793/ENSG00000157240/ENSG00000159399/ENSG00000120694/ENSG00000151014
HET	SWEET_KRAS_TARGETS_UP	SWEET_KRAS_TARGETS_UP	81	0.552042	1.70538	0.00018298	0.00167879	0.00115734	6513	tags=47%, list=23%, signal=36%	ENSG00000176907/ENSG00000108821/ENSG00000135919/ENSG00000130635/ENSG00000122863/ENSG00000163453/ENSG00000144476/ENSG00000152377/ENSG00000106366/ENSG00000146674/ENSG00000072682/ENSG00000187498/ENSG00000117298/ENSG00000178860/ENSG00000213626/ENSG00000050165/ENSG00000108691/ENSG00000101335/ENSG00000182326/ENSG00000189143/ENSG00000106211/ENSG00000185070/ENSG00000113140/ENSG00000124225/ENSG00000134871/ENSG00000124216/ENSG00000142798/ENSG00000100234/ENSG00000120708/ENSG00000140416/ENSG00000168487/ENSG00000124766/ENSG00000135503/ENSG00000109452/ENSG00000160209/ENSG00000148484/ENSG00000149591/ENSG00000122786
HET	MARTINEZ_RB1_TARGETS_UP	MARTINEZ_RB1_TARGETS_UP	638	0.364626	1.38581	0.000187133	0.00170947	0.00117849	6857	tags=23%, list=24%, signal=18%	ENSG00000176907/ENSG00000124440/ENSG00000145491/ENSG00000139329/ENSG00000131711/ENSG00000142871/ENSG00000073282/ENSG00000109610/ENSG00000108821/ENSG00000153956/ENSG00000181092/ENSG00000167244/ENSG00000117152/ENSG00000140285/ENSG00000188153/ENSG00000174808/ENSG00000146648/ENSG00000152661/ENSG00000178033/ENSG00000053438/ENSG00000137440/ENSG00000170522/ENSG00000077942/ENSG00000122420/ENSG00000142973/ENSG00000165118/ENSG00000143632/ENSG00000077274/ENSG00000124882/ENSG00000152104/ENSG00000128422/ENSG00000196431/ENSG00000127863/ENSG00000135318/ENSG00000078596/ENSG00000240583/ENSG00000104918/ENSG00000115009/ENSG00000140479/ENSG00000167306/ENSG00000145506/ENSG00000171476/ENSG00000121742/ENSG00000105971/ENSG00000113657/ENSG00000110092/ENSG00000173641/ENSG00000137801/ENSG00000054598/ENSG00000188783/ENSG00000163520/ENSG00000078018/ENSG00000165521/ENSG00000113645/ENSG00000102886/ENSG00000127241/ENSG00000130943/ENSG00000172818/ENSG00000094755/ENSG00000142949/ENSG00000013297/ENSG00000173917/ENSG00000175505/ENSG00000167588/ENSG00000137709/ENSG00000170323/ENSG00000136695/ENSG00000197632/ENSG00000185640/ENSG00000105852/ENSG00000159307/ENSG00000145832/ENSG00000168453/ENSG00000118292/ENSG00000011028/ENSG00000142173/ENSG00000095637/ENSG00000187193/ENSG00000139292/ENSG00000125735/ENSG00000160360/ENSG00000136167/ENSG00000102683/ENSG00000166796/ENSG00000124225/ENSG00000166582/ENSG00000104140/ENSG00000179163/ENSG00000073756/ENSG00000198363/ENSG00000116260/ENSG00000115641/ENSG00000072274/ENSG00000164402/ENSG00000118971/ENSG00000124762/ENSG00000100031/ENSG00000095917/ENSG00000122729/ENSG00000149256/ENSG00000121210/ENSG00000100234/ENSG00000166592/ENSG00000144724/ENSG00000100320/ENSG00000064195/ENSG00000058404/ENSG00000181191/ENSG00000102760/ENSG00000132334/ENSG00000168487/ENSG00000124766/ENSG00000178209/ENSG00000175445/ENSG00000120129/ENSG00000100300/ENSG00000144668/ENSG00000169756/ENSG00000065809/ENSG00000126878/ENSG00000197747/ENSG00000115590/ENSG00000123243/ENSG00000178104/ENSG00000145777/ENSG00000107331/ENSG00000127951/ENSG00000106333/ENSG00000160211/ENSG00000136048/ENSG00000166780/ENSG00000122786/ENSG00000164733/ENSG00000185825/ENSG00000075624/ENSG00000197930/ENSG00000157350/ENSG00000125388/ENSG00000115306/ENSG00000096063/ENSG00000162645/ENSG00000185015/ENSG00000106538/ENSG00000168461
HET	SASAI_RESISTANCE_TO_NEOPLASTIC_TRANSFROMATION	SASAI_RESISTANCE_TO_NEOPLASTIC_TRANSFROMATION	49	0.641059	1.83009	0.000192862	0.00175675	0.00121109	6382	tags=53%, list=22%, signal=41%	ENSG00000154734/ENSG00000188910/ENSG00000182492/ENSG00000108821/ENSG00000113721/ENSG00000163430/ENSG00000118523/ENSG00000204262/ENSG00000152952/ENSG00000163520/ENSG00000119699/ENSG00000080573/ENSG00000166147/ENSG00000117318/ENSG00000172201/ENSG00000164761/ENSG00000169439/ENSG00000116260/ENSG00000140092/ENSG00000140682/ENSG00000119681/ENSG00000159176/ENSG00000099953/ENSG00000115602/ENSG00000106333/ENSG00000149591
HET	IGLESIAS_E2F_TARGETS_UP	IGLESIAS_E2F_TARGETS_UP	140	0.487081	1.63832	0.000197271	0.00179178	0.00123524	4463	tags=20%, list=16%, signal=17%	ENSG00000011465/ENSG00000049540/ENSG00000168542/ENSG00000139329/ENSG00000133110/ENSG00000115461/ENSG00000108821/ENSG00000181092/ENSG00000152661/ENSG00000164692/ENSG00000117519/ENSG00000171345/ENSG00000204262/ENSG00000114115/ENSG00000078596/ENSG00000171951/ENSG00000163359/ENSG00000204291/ENSG00000163520/ENSG00000187498/ENSG00000134531/ENSG00000147862/ENSG00000142173/ENSG00000107796/ENSG00000196188/ENSG00000136167/ENSG00000113140/ENSG00000197956
HET	MANNE_COVID19_COMBINED_COHORT_VS_HEALTHY_DONOR_PLATELETS_DN	MANNE_COVID19_COMBINED_COHORT_VS_HEALTHY_DONOR_PLATELETS_DN	208	0.449614	1.5746	0.000198498	0.00179779	0.00123938	5366	tags=35%, list=19%, signal=28%	ENSG00000143816/ENSG00000103888/ENSG00000184349/ENSG00000169744/ENSG00000153707/ENSG00000182752/ENSG00000105889/ENSG00000186081/ENSG00000115461/ENSG00000105825/ENSG00000185559/ENSG00000163735/ENSG00000167244/ENSG00000285976/ENSG00000164512/ENSG00000196353/ENSG00000177324/ENSG00000104059/ENSG00000135248/ENSG00000109272/ENSG00000171992/ENSG00000137033/ENSG00000277494/ENSG00000146038/ENSG00000204291/ENSG00000148848/ENSG00000249242/ENSG00000137693/ENSG00000159640/ENSG00000113657/ENSG00000278318/ENSG00000187498/ENSG00000102053/ENSG00000159713/ENSG00000128052/ENSG00000124785/ENSG00000121898/ENSG00000196092/ENSG00000172927/ENSG00000239961/ENSG00000169862/ENSG00000179344/ENSG00000154783/ENSG00000276644/ENSG00000198768/ENSG00000138119/ENSG00000107731/ENSG00000165244/ENSG00000104267/ENSG00000112782/ENSG00000177469/ENSG00000107954/ENSG00000134871/ENSG00000155966/ENSG00000256977/ENSG00000156265/ENSG00000102763/ENSG00000113356/ENSG00000146072/ENSG00000254521/ENSG00000154380/ENSG00000169330/ENSG00000144792/ENSG00000139567/ENSG00000178538/ENSG00000134317/ENSG00000198948/ENSG00000124875/ENSG00000197937/ENSG00000120708/ENSG00000136848/ENSG00000050438
HET	THUM_SYSTOLIC_HEART_FAILURE_UP	THUM_SYSTOLIC_HEART_FAILURE_UP	412	0.393736	1.45009	0.000201201	0.0018171	0.00125269	5091	tags=17%, list=18%, signal=14%	ENSG00000116132/ENSG00000230630/ENSG00000187134/ENSG00000125675/ENSG00000164932/ENSG00000166086/ENSG00000197893/ENSG00000171877/ENSG00000135919/ENSG00000117152/ENSG00000166482/ENSG00000089101/ENSG00000106819/ENSG00000163069/ENSG00000104368/ENSG00000086991/ENSG00000117519/ENSG00000169908/ENSG00000116194/ENSG00000102359/ENSG00000137033/ENSG00000127083/ENSG00000135318/ENSG00000145632/ENSG00000277734/ENSG00000153714/ENSG00000164294/ENSG00000146674/ENSG00000038427/ENSG00000057294/ENSG00000168077/ENSG00000137801/ENSG00000081041/ENSG00000119938/ENSG00000140403/ENSG00000050165/ENSG00000116106/ENSG00000198542/ENSG00000182326/ENSG00000110841/ENSG00000100490/ENSG00000206538/ENSG00000115523/ENSG00000196923/ENSG00000106025/ENSG00000172201/ENSG00000170458/ENSG00000179344/ENSG00000163220/ENSG00000267272/ENSG00000163697/ENSG00000280987/ENSG00000154277/ENSG00000214652/ENSG00000183023/ENSG00000112782/ENSG00000038945/ENSG00000136167/ENSG00000163032/ENSG00000165457/ENSG00000164761/ENSG00000169439/ENSG00000156265/ENSG00000135333/ENSG00000128340/ENSG00000006468/ENSG00000155659/ENSG00000169398
HET	DAVICIONI_TARGETS_OF_PAX_FOXO1_FUSIONS_DN	DAVICIONI_TARGETS_OF_PAX_FOXO1_FUSIONS_DN	63	0.605498	1.80538	0.000203983	0.00183598	0.00126571	3212	tags=35%, list=11%, signal=31%	ENSG00000176887/ENSG00000114529/ENSG00000159251/ENSG00000180875/ENSG00000173114/ENSG00000079931/ENSG00000151617/ENSG00000106078/ENSG00000060718/ENSG00000147231/ENSG00000145632/ENSG00000138379/ENSG00000055118/ENSG00000146674/ENSG00000141756/ENSG00000107742/ENSG00000104722/ENSG00000108691/ENSG00000148935/ENSG00000187678/ENSG00000143847/ENSG00000255690
HET	RUIZ_TNC_TARGETS_UP	RUIZ_TNC_TARGETS_UP	153	0.481108	1.62947	0.000204447	0.00183598	0.00126571	4362	tags=22%, list=15%, signal=18%	ENSG00000169744/ENSG00000168542/ENSG00000140937/ENSG00000197496/ENSG00000134853/ENSG00000175745/ENSG00000188153/ENSG00000113721/ENSG00000164692/ENSG00000163453/ENSG00000151617/ENSG00000169908/ENSG00000187243/ENSG00000204262/ENSG00000171951/ENSG00000075223/ENSG00000145632/ENSG00000095739/ENSG00000164683/ENSG00000104313/ENSG00000088756/ENSG00000118785/ENSG00000067445/ENSG00000164120/ENSG00000181722/ENSG00000059804/ENSG00000165757/ENSG00000068366/ENSG00000143416/ENSG00000120885/ENSG00000130513/ENSG00000185070/ENSG00000124839
HET	WANG_METHYLATED_IN_BREAST_CANCER	WANG_METHYLATED_IN_BREAST_CANCER	35	0.69168	1.86375	0.000206334	0.0018477	0.00127379	5728	tags=49%, list=20%, signal=39%	ENSG00000107984/ENSG00000188910/ENSG00000105974/ENSG00000122641/ENSG00000128422/ENSG00000137801/ENSG00000105205/ENSG00000244405/ENSG00000117525/ENSG00000130513/ENSG00000177469/ENSG00000128641/ENSG00000175592/ENSG00000103257/ENSG00000144724/ENSG00000164543/ENSG00000120129
HET	FALVELLA_SMOKERS_WITH_LUNG_CANCER	FALVELLA_SMOKERS_WITH_LUNG_CANCER	74	0.57206	1.74011	0.000208307	0.00185493	0.00127877	3904	tags=20%, list=14%, signal=18%	ENSG00000154734/ENSG00000159167/ENSG00000133392/ENSG00000115221/ENSG00000037965/ENSG00000106366/ENSG00000196611/ENSG00000179914/ENSG00000115009/ENSG00000105976/ENSG00000164877/ENSG00000182326/ENSG00000197632/ENSG00000159200/ENSG00000280987
HET	CHIARADONNA_NEOPLASTIC_TRANSFORMATION_KRAS_UP	CHIARADONNA_NEOPLASTIC_TRANSFORMATION_KRAS_UP	128	0.50687	1.68704	0.000207855	0.00185493	0.00127877	5257	tags=27%, list=19%, signal=22%	ENSG00000170961/ENSG00000139329/ENSG00000185559/ENSG00000180875/ENSG00000162493/ENSG00000166426/ENSG00000152661/ENSG00000175832/ENSG00000124882/ENSG00000169851/ENSG00000104783/ENSG00000125266/ENSG00000109321/ENSG00000110092/ENSG00000175130/ENSG00000276043/ENSG00000186340/ENSG00000118785/ENSG00000108691/ENSG00000139351/ENSG00000129173/ENSG00000051180/ENSG00000104177/ENSG00000149294/ENSG00000143333/ENSG00000128641/ENSG00000166582/ENSG00000139626/ENSG00000121152/ENSG00000162407/ENSG00000146242/ENSG00000198369/ENSG00000176014/ENSG00000130821
HET	PHONG_TNF_TARGETS_UP	PHONG_TNF_TARGETS_UP	61	0.597976	1.77243	0.000211167	0.00187514	0.00129271	6194	tags=36%, list=22%, signal=28%	ENSG00000167034/ENSG00000136244/ENSG00000058085/ENSG00000124882/ENSG00000163661/ENSG00000122641/ENSG00000163734/ENSG00000145632/ENSG00000115009/ENSG00000081041/ENSG00000169429/ENSG00000128342/ENSG00000154640/ENSG00000163739/ENSG00000163638/ENSG00000138166/ENSG00000122877/ENSG00000170345/ENSG00000120129/ENSG00000184545/ENSG00000164949/ENSG00000095752
HET	RAO_BOUND_BY_SALL4_ISOFORM_A	RAO_BOUND_BY_SALL4_ISOFORM_A	144	0.485741	1.63753	0.000214637	0.00190064	0.00131029	2659	tags=12%, list=9%, signal=11%	ENSG00000116132/ENSG00000170961/ENSG00000079102/ENSG00000146374/ENSG00000138771/ENSG00000198914/ENSG00000170923/ENSG00000135919/ENSG00000178750/ENSG00000006453/ENSG00000182854/ENSG00000083857/ENSG00000001626/ENSG00000164093/ENSG00000175928/ENSG00000106686/ENSG00000051341
HET	LI_WILMS_TUMOR_VS_FETAL_KIDNEY_1_UP	LI_WILMS_TUMOR_VS_FETAL_KIDNEY_1_UP	181	0.460479	1.5873	0.000218862	0.00193268	0.00133237	4297	tags=19%, list=15%, signal=17%	ENSG00000169744/ENSG00000178568/ENSG00000006210/ENSG00000157554/ENSG00000162576/ENSG00000165215/ENSG00000188153/ENSG00000102024/ENSG00000164692/ENSG00000163453/ENSG00000171345/ENSG00000121440/ENSG00000196139/ENSG00000118526/ENSG00000128567/ENSG00000184292/ENSG00000075223/ENSG00000185585/ENSG00000105971/ENSG00000109846/ENSG00000119938/ENSG00000154188/ENSG00000138792/ENSG00000118898/ENSG00000128052/ENSG00000118785/ENSG00000127920/ENSG00000039068/ENSG00000068078/ENSG00000137507/ENSG00000189337/ENSG00000120885/ENSG00000138119/ENSG00000065534/ENSG00000163624
HET	BROWNE_HCMV_INFECTION_16HR_DN	BROWNE_HCMV_INFECTION_16HR_DN	77	0.573424	1.75666	0.000223397	0.00196725	0.00135621	6591	tags=45%, list=23%, signal=35%	ENSG00000148677/ENSG00000133083/ENSG00000205358/ENSG00000108821/ENSG00000152661/ENSG00000164692/ENSG00000087116/ENSG00000163661/ENSG00000196139/ENSG00000197321/ENSG00000137801/ENSG00000138685/ENSG00000166825/ENSG00000104435/ENSG00000153558/ENSG00000196923/ENSG00000198216/ENSG00000131095/ENSG00000168386/ENSG00000075213/ENSG00000140416/ENSG00000227051/ENSG00000128656/ENSG00000151240/ENSG00000178209/ENSG00000133657/ENSG00000145147/ENSG00000106628/ENSG00000138755/ENSG00000197467/ENSG00000065308/ENSG00000008118/ENSG00000160789/ENSG00000149257/ENSG00000112902
HET	FOROUTAN_INTEGRATED_TGFB_EMT_DN	FOROUTAN_INTEGRATED_TGFB_EMT_DN	68	0.592364	1.77482	0.000224178	0.00196868	0.00135719	4020	tags=35%, list=14%, signal=30%	ENSG00000104413/ENSG00000181449/ENSG00000182107/ENSG00000119888/ENSG00000095203/ENSG00000124107/ENSG00000137440/ENSG00000132698/ENSG00000124882/ENSG00000171345/ENSG00000184254/ENSG00000057294/ENSG00000109321/ENSG00000139835/ENSG00000000971/ENSG00000081923/ENSG00000118898/ENSG00000134531/ENSG00000158528/ENSG00000039068/ENSG00000111261/ENSG00000164120/ENSG00000165272/ENSG00000130513
HET	HUPER_BREAST_BASAL_VS_LUMINAL_UP	HUPER_BREAST_BASAL_VS_LUMINAL_UP	46	0.647838	1.82518	0.000225331	0.00197336	0.00136042	5300	tags=65%, list=19%, signal=53%	ENSG00000187134/ENSG00000087494/ENSG00000205420/ENSG00000133110/ENSG00000073282/ENSG00000135919/ENSG00000137699/ENSG00000189280/ENSG00000162493/ENSG00000145824/ENSG00000152661/ENSG00000124107/ENSG00000175793/ENSG00000166670/ENSG00000134762/ENSG00000115008/ENSG00000143546/ENSG00000125538/ENSG00000134760/ENSG00000124102/ENSG00000121552/ENSG00000165272/ENSG00000163220/ENSG00000140519/ENSG00000115884/ENSG00000166033/ENSG00000081277/ENSG00000074410/ENSG00000163993/ENSG00000168824
HET	DELPUECH_FOXO3_TARGETS_UP	DELPUECH_FOXO3_TARGETS_UP	64	0.592181	1.75977	0.000226955	0.00198212	0.00136646	5638	tags=33%, list=20%, signal=26%	ENSG00000162366/ENSG00000141738/ENSG00000142871/ENSG00000105974/ENSG00000075223/ENSG00000149798/ENSG00000175130/ENSG00000151632/ENSG00000134531/ENSG00000011422/ENSG00000164120/ENSG00000167779/ENSG00000189143/ENSG00000139318/ENSG00000120885/ENSG00000139292/ENSG00000146072/ENSG00000138166/ENSG00000163993/ENSG00000084731/ENSG00000065361
HET	HELLEBREKERS_SILENCED_DURING_TUMOR_ANGIOGENESIS	HELLEBREKERS_SILENCED_DURING_TUMOR_ANGIOGENESIS	75	0.575771	1.75372	0.000228946	0.00199402	0.00137467	5133	tags=41%, list=18%, signal=34%	ENSG00000135919/ENSG00000136244/ENSG00000170558/ENSG00000053438/ENSG00000083857/ENSG00000163453/ENSG00000154175/ENSG00000134198/ENSG00000122641/ENSG00000176697/ENSG00000022355/ENSG00000184292/ENSG00000154553/ENSG00000146674/ENSG00000038427/ENSG00000169429/ENSG00000164176/ENSG00000050165/ENSG00000166147/ENSG00000170323/ENSG00000163739/ENSG00000120885/ENSG00000118407/ENSG00000134871/ENSG00000179163/ENSG00000005884/ENSG00000142156/ENSG00000164220/ENSG00000116260/ENSG00000124762/ENSG00000124875
HET	GENTILE_UV_HIGH_DOSE_DN	GENTILE_UV_HIGH_DOSE_DN	285	0.420134	1.51601	0.000232645	0.0020207	0.00139306	7101	tags=19%, list=25%, signal=14%	ENSG00000116132/ENSG00000170961/ENSG00000107984/ENSG00000131711/ENSG00000142871/ENSG00000134853/ENSG00000180447/ENSG00000288825/ENSG00000118523/ENSG00000179348/ENSG00000169908/ENSG00000176697/ENSG00000128567/ENSG00000125968/ENSG00000166923/ENSG00000115844/ENSG00000149968/ENSG00000105976/ENSG00000137801/ENSG00000173917/ENSG00000010438/ENSG00000196781/ENSG00000124787/ENSG00000145685/ENSG00000168386/ENSG00000138675/ENSG00000198363/ENSG00000133818/ENSG00000162407/ENSG00000075426/ENSG00000138166/ENSG00000251493/ENSG00000169398/ENSG00000115963/ENSG00000137713/ENSG00000166592/ENSG00000117143/ENSG00000151247/ENSG00000094804/ENSG00000119042/ENSG00000120129/ENSG00000133657/ENSG00000164949/ENSG00000197467/ENSG00000095752/ENSG00000101665/ENSG00000155760/ENSG00000115946/ENSG00000113070/ENSG00000107104/ENSG00000162772/ENSG00000127955/ENSG00000159216/ENSG00000196396
HET	UDAYAKUMAR_MED1_TARGETS_DN	UDAYAKUMAR_MED1_TARGETS_DN	239	0.434621	1.54299	0.000234485	0.00203114	0.00140025	6319	tags=23%, list=22%, signal=18%	ENSG00000154734/ENSG00000107984/ENSG00000108821/ENSG00000137699/ENSG00000019549/ENSG00000095203/ENSG00000288825/ENSG00000144476/ENSG00000169851/ENSG00000104783/ENSG00000040731/ENSG00000163132/ENSG00000145632/ENSG00000130702/ENSG00000095739/ENSG00000164683/ENSG00000072682/ENSG00000113594/ENSG00000162104/ENSG00000173641/ENSG00000174307/ENSG00000111012/ENSG00000159200/ENSG00000116761/ENSG00000059804/ENSG00000110080/ENSG00000110047/ENSG00000158825/ENSG00000110195/ENSG00000158555/ENSG00000172071/ENSG00000162407/ENSG00000152137/ENSG00000075426/ENSG00000138166/ENSG00000151208/ENSG00000124762/ENSG00000188818/ENSG00000100234/ENSG00000168502/ENSG00000022267/ENSG00000140416/ENSG00000181588/ENSG00000197694/ENSG00000162734/ENSG00000136826/ENSG00000198774/ENSG00000157985/ENSG00000155366/ENSG00000183963/ENSG00000026103/ENSG00000163435/ENSG00000153162/ENSG00000148926/ENSG00000183696
HET	CONRAD_STEM_CELL	CONRAD_STEM_CELL	36	0.683091	1.84608	0.000248746	0.00214881	0.00148137	6108	tags=53%, list=21%, signal=41%	ENSG00000116132/ENSG00000007062/ENSG00000181449/ENSG00000163735/ENSG00000152661/ENSG00000170522/ENSG00000131914/ENSG00000165731/ENSG00000050165/ENSG00000136997/ENSG00000166206/ENSG00000101883/ENSG00000101057/ENSG00000179059/ENSG00000165821/ENSG00000214114/ENSG00000204531/ENSG00000136826/ENSG00000184271
HET	BURTON_ADIPOGENESIS_7	BURTON_ADIPOGENESIS_7	48	0.640708	1.82883	0.000250612	0.00215907	0.00148845	5296	tags=44%, list=19%, signal=36%	ENSG00000167157/ENSG00000185559/ENSG00000126785/ENSG00000135919/ENSG00000213694/ENSG00000154096/ENSG00000114115/ENSG00000171992/ENSG00000142910/ENSG00000085733/ENSG00000110092/ENSG00000163520/ENSG00000175130/ENSG00000166147/ENSG00000181019/ENSG00000163697/ENSG00000106976/ENSG00000197956/ENSG00000095303/ENSG00000130821/ENSG00000120708
HET	HIRSCH_CELLULAR_TRANSFORMATION_SIGNATURE_DN	HIRSCH_CELLULAR_TRANSFORMATION_SIGNATURE_DN	102	0.519778	1.6718	0.000259651	0.00223089	0.00153796	5023	tags=24%, list=18%, signal=19%	ENSG00000174640/ENSG00000107984/ENSG00000102024/ENSG00000104332/ENSG00000105974/ENSG00000077942/ENSG00000185551/ENSG00000197565/ENSG00000137801/ENSG00000131435/ENSG00000013619/ENSG00000181019/ENSG00000152894/ENSG00000147509/ENSG00000152990/ENSG00000177469/ENSG00000110237/ENSG00000133026/ENSG00000113140/ENSG00000213190/ENSG00000198467/ENSG00000166033/ENSG00000170017/ENSG00000151208
HET	MCLACHLAN_DENTAL_CARIES_DN	MCLACHLAN_DENTAL_CARIES_DN	77	0.571011	1.74927	0.000262935	0.00225302	0.00155321	5370	tags=40%, list=19%, signal=33%	ENSG00000142871/ENSG00000197406/ENSG00000078114/ENSG00000166426/ENSG00000154556/ENSG00000186310/ENSG00000104327/ENSG00000130226/ENSG00000127083/ENSG00000172020/ENSG00000272398/ENSG00000018625/ENSG00000152377/ENSG00000078596/ENSG00000154162/ENSG00000145632/ENSG00000067715/ENSG00000080573/ENSG00000133627/ENSG00000184226/ENSG00000152894/ENSG00000139292/ENSG00000104267/ENSG00000170775/ENSG00000137285/ENSG00000049323/ENSG00000055163/ENSG00000110492/ENSG00000133401/ENSG00000147257/ENSG00000171812
HET	LI_ESTROGENE_EARLY_E2_RESPONSE_DN	LI_ESTROGENE_EARLY_E2_RESPONSE_DN	74	0.567726	1.72693	0.000267822	0.00228873	0.00157783	5162	tags=38%, list=18%, signal=31%	ENSG00000181449/ENSG00000141738/ENSG00000130147/ENSG00000213694/ENSG00000184731/ENSG00000118523/ENSG00000108375/ENSG00000188959/ENSG00000169908/ENSG00000041353/ENSG00000272514/ENSG00000125968/ENSG00000145632/ENSG00000189120/ENSG00000095739/ENSG00000119699/ENSG00000158246/ENSG00000137834/ENSG00000177519/ENSG00000117318/ENSG00000072201/ENSG00000102683/ENSG00000164761/ENSG00000158055/ENSG00000100290/ENSG00000050405/ENSG00000124466/ENSG00000115963
HET	SENESE_HDAC2_TARGETS_UP	SENESE_HDAC2_TARGETS_UP	111	0.519292	1.69309	0.000276541	0.0023569	0.00162483	7156	tags=33%, list=25%, signal=25%	ENSG00000166922/ENSG00000166831/ENSG00000145623/ENSG00000131459/ENSG00000100985/ENSG00000122641/ENSG00000145794/ENSG00000115008/ENSG00000114771/ENSG00000169429/ENSG00000134827/ENSG00000131435/ENSG00000280693/ENSG00000140379/ENSG00000189223/ENSG00000104267/ENSG00000120279/ENSG00000164761/ENSG00000173432/ENSG00000198363/ENSG00000072274/ENSG00000118971/ENSG00000198369/ENSG00000137713/ENSG00000173852/ENSG00000049192/ENSG00000178209/ENSG00000133657/ENSG00000168685/ENSG00000144959/ENSG00000115919/ENSG00000198959/ENSG00000104635/ENSG00000134375/ENSG00000123689/ENSG00000239306/ENSG00000163874
HET	GROSS_HYPOXIA_VIA_HIF1A_DN	GROSS_HYPOXIA_VIA_HIF1A_DN	105	0.515488	1.66651	0.000277942	0.00236251	0.00162869	8889	tags=49%, list=31%, signal=34%	ENSG00000148677/ENSG00000176907/ENSG00000142871/ENSG00000196557/ENSG00000130147/ENSG00000170549/ENSG00000155980/ENSG00000134363/ENSG00000105974/ENSG00000118523/ENSG00000149968/ENSG00000170955/ENSG00000131435/ENSG00000118898/ENSG00000117394/ENSG00000143416/ENSG00000111674/ENSG00000150782/ENSG00000118113/ENSG00000136153/ENSG00000170345/ENSG00000119630/ENSG00000136826/ENSG00000181061/ENSG00000184271/ENSG00000151014/ENSG00000130204/ENSG00000148926/ENSG00000144231/ENSG00000113070/ENSG00000136158/ENSG00000154429/ENSG00000176171/ENSG00000013275/ENSG00000108582/ENSG00000109466/ENSG00000100345/ENSG00000131899/ENSG00000155307/ENSG00000130222/ENSG00000116285/ENSG00000276023/ENSG00000074800/ENSG00000014216/ENSG00000166478/ENSG00000162337/ENSG00000153208/ENSG00000112715/ENSG00000104812/ENSG00000078401/ENSG00000198417
HET	KOHN_EMT_EPITHELIAL	KOHN_EMT_EPITHELIAL	20	0.773463	1.84059	0.000281128	0.00238321	0.00164297	5127	tags=70%, list=18%, signal=57%	ENSG00000083307/ENSG00000104413/ENSG00000052344/ENSG00000105289/ENSG00000189334/ENSG00000165215/ENSG00000132698/ENSG00000103067/ENSG00000167306/ENSG00000172818/ENSG00000189143/ENSG00000064270/ENSG00000117595/ENSG00000134317
HET	DASU_IL6_SIGNALING_SCAR_DN	DASU_IL6_SIGNALING_SCAR_DN	15	0.817227	1.81909	0.000291244	0.00245594	0.0016931	3198	tags=60%, list=11%, signal=53%	ENSG00000142871/ENSG00000134853/ENSG00000137573/ENSG00000118523/ENSG00000106366/ENSG00000137801/ENSG00000119938/ENSG00000134013/ENSG00000117318
HET	JOHNSTONE_PARVB_TARGETS_3_UP	JOHNSTONE_PARVB_TARGETS_3_UP	429	0.38485	1.4223	0.000291251	0.00245594	0.0016931	8597	tags=33%, list=30%, signal=24%	ENSG00000187134/ENSG00000169583/ENSG00000138759/ENSG00000119888/ENSG00000151468/ENSG00000138131/ENSG00000170522/ENSG00000185567/ENSG00000145623/ENSG00000171345/ENSG00000131459/ENSG00000103196/ENSG00000163661/ENSG00000196139/ENSG00000184292/ENSG00000119771/ENSG00000188643/ENSG00000164171/ENSG00000183798/ENSG00000171951/ENSG00000185551/ENSG00000096696/ENSG00000138395/ENSG00000008394/ENSG00000149798/ENSG00000109321/ENSG00000115414/ENSG00000110092/ENSG00000137801/ENSG00000167644/ENSG00000117298/ENSG00000134013/ENSG00000101670/ENSG00000128342/ENSG00000178726/ENSG00000182326/ENSG00000110841/ENSG00000131370/ENSG00000188613/ENSG00000118777/ENSG00000172379/ENSG00000165272/ENSG00000189143/ENSG00000101955/ENSG00000120885/ENSG00000106976/ENSG00000141934/ENSG00000138119/ENSG00000183914/ENSG00000103855/ENSG00000110047/ENSG00000167767/ENSG00000111674/ENSG00000136379/ENSG00000133816/ENSG00000134070/ENSG00000174938/ENSG00000166033/ENSG00000151690/ENSG00000133818/ENSG00000138166/ENSG00000184371/ENSG00000196924/ENSG00000074410/ENSG00000120708/ENSG00000132334/ENSG00000160213/ENSG00000049449/ENSG00000034152/ENSG00000240184/ENSG00000136826/ENSG00000137831/ENSG00000101384/ENSG00000154310/ENSG00000106780/ENSG00000135046/ENSG00000135047/ENSG00000115107/ENSG00000179604/ENSG00000125534/ENSG00000163975/ENSG00000164442/ENSG00000122786/ENSG00000225361/ENSG00000172216/ENSG00000198959/ENSG00000164733/ENSG00000135272/ENSG00000075624/ENSG00000164951/ENSG00000115306/ENSG00000242265/ENSG00000109854/ENSG00000116815/ENSG00000163399/ENSG00000115295/ENSG00000024422/ENSG00000090339/ENSG00000169385/ENSG00000164970/ENSG00000108846/ENSG00000101350/ENSG00000196154/ENSG00000204622/ENSG00000133639/ENSG00000110046/ENSG00000106853/ENSG00000108582/ENSG00000198668/ENSG00000008513/ENSG00000177628/ENSG00000164715/ENSG00000114867/ENSG00000174669/ENSG00000110719/ENSG00000197142/ENSG00000112245/ENSG00000197081/ENSG00000148180/ENSG00000100345/ENSG00000213625/ENSG00000085998/ENSG00000163814/ENSG00000064601/ENSG00000107798/ENSG00000198858/ENSG00000265972/ENSG00000198561/ENSG00000149485/ENSG00000116285/ENSG00000151726/ENSG00000153214/ENSG00000125730/ENSG00000172164/ENSG00000101439/ENSG00000173402/ENSG00000186088/ENSG00000006282/ENSG00000047849/ENSG00000145901/ENSG00000107263/ENSG00000182871/ENSG00000014216
HET	BERENJENO_TRANSFORMED_BY_RHOA_REVERSIBLY_DN	BERENJENO_TRANSFORMED_BY_RHOA_REVERSIBLY_DN	30	0.712736	1.85379	0.00029373	0.00247029	0.001703	6382	tags=67%, list=22%, signal=52%	ENSG00000142871/ENSG00000167244/ENSG00000163017/ENSG00000118523/ENSG00000143632/ENSG00000122641/ENSG00000154096/ENSG00000106366/ENSG00000041982/ENSG00000144824/ENSG00000137801/ENSG00000136997/ENSG00000095637/ENSG00000139318/ENSG00000170017/ENSG00000022267/ENSG00000162433/ENSG00000054219/ENSG00000148926/ENSG00000149591
HET	MIKKELSEN_MEF_ICP_WITH_H3K4ME3_AND_H3K27ME3	MIKKELSEN_MEF_ICP_WITH_H3K4ME3_AND_H3K27ME3	31	0.694094	1.81882	0.000300504	0.00251649	0.00173485	2626	tags=39%, list=9%, signal=35%	ENSG00000185008/ENSG00000153233/ENSG00000128285/ENSG00000110693/ENSG00000130643/ENSG00000164128/ENSG00000128165/ENSG00000150361/ENSG00000166292/ENSG00000144407/ENSG00000280165/ENSG00000067715
HET	FARMER_BREAST_CANCER_CLUSTER_4	FARMER_BREAST_CANCER_CLUSTER_4	19	0.769137	1.81523	0.000300807	0.00251649	0.00173485	4847	tags=74%, list=17%, signal=61%	ENSG00000168542/ENSG00000140937/ENSG00000130635/ENSG00000078098/ENSG00000164692/ENSG00000204262/ENSG00000102359/ENSG00000148848/ENSG00000186340/ENSG00000166147/ENSG00000143387/ENSG00000113140/ENSG00000168386/ENSG00000166033
HET	ZHENG_GLIOBLASTOMA_PLASTICITY_DN	ZHENG_GLIOBLASTOMA_PLASTICITY_DN	58	0.592678	1.7356	0.000302739	0.00251939	0.00173685	5590	tags=45%, list=20%, signal=36%	ENSG00000185565/ENSG00000100842/ENSG00000142871/ENSG00000105974/ENSG00000151079/ENSG00000138080/ENSG00000154096/ENSG00000109846/ENSG00000187498/ENSG00000092758/ENSG00000131435/ENSG00000134531/ENSG00000162490/ENSG00000163710/ENSG00000142173/ENSG00000099889/ENSG00000134874/ENSG00000100362/ENSG00000156535/ENSG00000120885/ENSG00000107317/ENSG00000173546/ENSG00000075426/ENSG00000100234/ENSG00000161638/ENSG00000129538
HET	HOLLERN_EMT_BREAST_TUMOR_UP	HOLLERN_EMT_BREAST_TUMOR_UP	137	0.492726	1.66252	0.000302483	0.00251939	0.00173685	6343	tags=30%, list=22%, signal=23%	ENSG00000116132/ENSG00000148677/ENSG00000011465/ENSG00000167157/ENSG00000134853/ENSG00000175745/ENSG00000162576/ENSG00000135736/ENSG00000104368/ENSG00000138356/ENSG00000091136/ENSG00000143867/ENSG00000128591/ENSG00000168077/ENSG00000115414/ENSG00000000971/ENSG00000140945/ENSG00000108691/ENSG00000011028/ENSG00000101489/ENSG00000163697/ENSG00000106976/ENSG00000113758/ENSG00000165457/ENSG00000162733/ENSG00000142798/ENSG00000170801/ENSG00000056558/ENSG00000115604/ENSG00000184371/ENSG00000155659/ENSG00000166592/ENSG00000019144/ENSG00000161638/ENSG00000020181/ENSG00000162430/ENSG00000122642/ENSG00000073008/ENSG00000111729/ENSG00000106333/ENSG00000129038
HET	GUO_HEX_TARGETS_UP	GUO_HEX_TARGETS_UP	77	0.56779	1.7394	0.000310381	0.00256975	0.00177157	4166	tags=21%, list=15%, signal=18%	ENSG00000176887/ENSG00000129009/ENSG00000112796/ENSG00000145423/ENSG00000053438/ENSG00000170522/ENSG00000105737/ENSG00000099617/ENSG00000113594/ENSG00000163520/ENSG00000018408/ENSG00000116106/ENSG00000135269/ENSG00000102302/ENSG00000254585/ENSG00000131016
HET	THUM_SYSTOLIC_HEART_FAILURE_DN	THUM_SYSTOLIC_HEART_FAILURE_DN	220	0.432214	1.53086	0.000310407	0.00256975	0.00177157	3647	tags=13%, list=13%, signal=12%	ENSG00000172250/ENSG00000185565/ENSG00000166455/ENSG00000187720/ENSG00000118922/ENSG00000136928/ENSG00000288905/ENSG00000119888/ENSG00000173320/ENSG00000164089/ENSG00000196353/ENSG00000142973/ENSG00000154556/ENSG00000130600/ENSG00000135547/ENSG00000161649/ENSG00000120549/ENSG00000171476/ENSG00000149798/ENSG00000198963/ENSG00000166473/ENSG00000227028/ENSG00000163082/ENSG00000110841/ENSG00000158528/ENSG00000124772/ENSG00000181722/ENSG00000228224/ENSG00000174611
HET	KIM_WT1_TARGETS_12HR_UP	KIM_WT1_TARGETS_12HR_UP	162	0.458401	1.56115	0.000319679	0.00263964	0.00181975	6781	tags=38%, list=24%, signal=29%	ENSG00000074047/ENSG00000006210/ENSG00000134853/ENSG00000019549/ENSG00000145824/ENSG00000104368/ENSG00000135750/ENSG00000086991/ENSG00000169908/ENSG00000154096/ENSG00000128567/ENSG00000240583/ENSG00000163132/ENSG00000106366/ENSG00000072682/ENSG00000109321/ENSG00000127824/ENSG00000125170/ENSG00000149218/ENSG00000213626/ENSG00000101335/ENSG00000131015/ENSG00000131370/ENSG00000172201/ENSG00000068078/ENSG00000185697/ENSG00000168917/ENSG00000130513/ENSG00000138119/ENSG00000065534/ENSG00000204389/ENSG00000196083/ENSG00000164761/ENSG00000111674/ENSG00000173546/ENSG00000166033/ENSG00000109089/ENSG00000184371/ENSG00000100031/ENSG00000074410/ENSG00000100234/ENSG00000100320/ENSG00000122884/ENSG00000084731/ENSG00000182795/ENSG00000135111/ENSG00000119138/ENSG00000162734/ENSG00000240184/ENSG00000120694/ENSG00000205978/ENSG00000095752/ENSG00000104888/ENSG00000148926/ENSG00000179604/ENSG00000155760/ENSG00000171914/ENSG00000149257/ENSG00000157613/ENSG00000113070/ENSG00000144136/ENSG00000082781
HET	ZHANG_FH_DEFICIENT_RCC_C1_VS_OTHERS_UP	ZHANG_FH_DEFICIENT_RCC_C1_VS_OTHERS_UP	223	0.431094	1.52827	0.000322513	0.00265613	0.00183112	4629	tags=24%, list=16%, signal=20%	ENSG00000148677/ENSG00000176907/ENSG00000146374/ENSG00000111341/ENSG00000139329/ENSG00000187955/ENSG00000133110/ENSG00000131711/ENSG00000140937/ENSG00000145423/ENSG00000114200/ENSG00000029559/ENSG00000163600/ENSG00000137573/ENSG00000077274/ENSG00000169908/ENSG00000025423/ENSG00000163395/ENSG00000137033/ENSG00000170476/ENSG00000213886/ENSG00000196611/ENSG00000075223/ENSG00000019169/ENSG00000147138/ENSG00000152952/ENSG00000183508/ENSG00000196368/ENSG00000134460/ENSG00000080493/ENSG00000275385/ENSG00000000971/ENSG00000134827/ENSG00000189057/ENSG00000118785/ENSG00000182326/ENSG00000163751/ENSG00000166523/ENSG00000127920/ENSG00000143297/ENSG00000121316/ENSG00000175857/ENSG00000237988/ENSG00000143387/ENSG00000140379/ENSG00000090104/ENSG00000154269/ENSG00000038945/ENSG00000136167/ENSG00000049249/ENSG00000170571/ENSG00000122188/ENSG00000004468
HET	OSWALD_HEMATOPOIETIC_STEM_CELL_IN_COLLAGEN_GEL_UP	OSWALD_HEMATOPOIETIC_STEM_CELL_IN_COLLAGEN_GEL_UP	214	0.439867	1.55007	0.000325943	0.00267745	0.00184582	8052	tags=40%, list=28%, signal=29%	ENSG00000187134/ENSG00000136244/ENSG00000116833/ENSG00000128683/ENSG00000124882/ENSG00000163661/ENSG00000196139/ENSG00000163734/ENSG00000137203/ENSG00000115008/ENSG00000145632/ENSG00000112077/ENSG00000204291/ENSG00000128591/ENSG00000125538/ENSG00000109321/ENSG00000081041/ENSG00000169429/ENSG00000166863/ENSG00000157654/ENSG00000124731/ENSG00000136689/ENSG00000108691/ENSG00000100351/ENSG00000166147/ENSG00000197632/ENSG00000118777/ENSG00000163739/ENSG00000123610/ENSG00000170458/ENSG00000117525/ENSG00000140379/ENSG00000090104/ENSG00000138061/ENSG00000153234/ENSG00000158050/ENSG00000164764/ENSG00000110047/ENSG00000232810/ENSG00000073756/ENSG00000164402/ENSG00000277632/ENSG00000124762/ENSG00000171621/ENSG00000129538/ENSG00000119138/ENSG00000170345/ENSG00000120129/ENSG00000136826/ENSG00000275302/ENSG00000157985/ENSG00000115590/ENSG00000174442/ENSG00000135047/ENSG00000109189/ENSG00000179388/ENSG00000155760/ENSG00000136158/ENSG00000169245/ENSG00000134375/ENSG00000242265/ENSG00000162772/ENSG00000196449/ENSG00000090339/ENSG00000133059/ENSG00000087074/ENSG00000159216/ENSG00000255398/ENSG00000163874/ENSG00000005436/ENSG00000116406/ENSG00000075131/ENSG00000143641/ENSG00000152795/ENSG00000064651/ENSG00000157557/ENSG00000116741/ENSG00000272711/ENSG00000118503/ENSG00000091483/ENSG00000177606/ENSG00000001084/ENSG00000184588/ENSG00000139722/ENSG00000143384
HET	TSENG_IRS1_TARGETS_DN	TSENG_IRS1_TARGETS_DN	127	0.493083	1.63891	0.000327697	0.00267873	0.0018467	3107	tags=22%, list=11%, signal=20%	ENSG00000168542/ENSG00000159251/ENSG00000198336/ENSG00000019549/ENSG00000145423/ENSG00000152661/ENSG00000211829/ENSG00000077274/ENSG00000114854/ENSG00000182809/ENSG00000163359/ENSG00000267676/ENSG00000114948/ENSG00000113594/ENSG00000126778/ENSG00000197594/ENSG00000187498/ENSG00000132429/ENSG00000139926/ENSG00000137834/ENSG00000118898/ENSG00000185437/ENSG00000050165/ENSG00000148935/ENSG00000169213/ENSG00000130595/ENSG00000178726/ENSG00000170323
HET	FARMER_BREAST_CANCER_BASAL_VS_LULMINAL	FARMER_BREAST_CANCER_BASAL_VS_LULMINAL	318	0.404114	1.46485	0.000327784	0.00267873	0.0018467	5241	tags=21%, list=18%, signal=18%	ENSG00000172250/ENSG00000136928/ENSG00000178568/ENSG00000148468/ENSG00000205420/ENSG00000171119/ENSG00000065328/ENSG00000163735/ENSG00000006210/ENSG00000137699/ENSG00000197496/ENSG00000262406/ENSG00000151892/ENSG00000138615/ENSG00000108932/ENSG00000127252/ENSG00000108375/ENSG00000163661/ENSG00000175183/ENSG00000137203/ENSG00000134762/ENSG00000075223/ENSG00000019169/ENSG00000069482/ENSG00000165731/ENSG00000218416/ENSG00000109321/ENSG00000160307/ENSG00000054598/ENSG00000169429/ENSG00000152284/ENSG00000119699/ENSG00000111057/ENSG00000094755/ENSG00000170962/ENSG00000204385/ENSG00000108691/ENSG00000175040/ENSG00000124102/ENSG00000136997/ENSG00000170421/ENSG00000154640/ENSG00000133048/ENSG00000181019/ENSG00000147862/ENSG00000105173/ENSG00000140379/ENSG00000067057/ENSG00000163697/ENSG00000276644/ENSG00000130513/ENSG00000107485/ENSG00000106211/ENSG00000054392/ENSG00000169083/ENSG00000050344/ENSG00000169710/ENSG00000001617/ENSG00000128606/ENSG00000081277/ENSG00000134202/ENSG00000050405/ENSG00000146242/ENSG00000074410/ENSG00000183580/ENSG00000198369/ENSG00000091831/ENSG00000176014
HET	TURASHVILI_BREAST_LOBULAR_CARCINOMA_VS_DUCTAL_NORMAL_DN	TURASHVILI_BREAST_LOBULAR_CARCINOMA_VS_DUCTAL_NORMAL_DN	84	0.545553	1.69885	0.000332269	0.00270842	0.00186716	4605	tags=36%, list=16%, signal=30%	ENSG00000111341/ENSG00000100842/ENSG00000186081/ENSG00000006210/ENSG00000137699/ENSG00000170549/ENSG00000163017/ENSG00000187123/ENSG00000104332/ENSG00000108244/ENSG00000162814/ENSG00000128422/ENSG00000164171/ENSG00000078596/ENSG00000112378/ENSG00000166394/ENSG00000101230/ENSG00000094755/ENSG00000186377/ENSG00000135269/ENSG00000180914/ENSG00000039068/ENSG00000172201/ENSG00000113739/ENSG00000065534/ENSG00000102349/ENSG00000104267/ENSG00000107796/ENSG00000196878/ENSG00000173432
HET	NOUZOVA_METHYLATED_IN_APL	NOUZOVA_METHYLATED_IN_APL	60	0.597324	1.76189	0.00034043	0.00276785	0.00190813	1864	tags=17%, list=7%, signal=16%	ENSG00000113196/ENSG00000184349/ENSG00000156103/ENSG00000170549/ENSG00000159184/ENSG00000204682/ENSG00000122592/ENSG00000006128/ENSG00000072657/ENSG00000143867
HET	YAUCH_HEDGEHOG_SIGNALING_PARACRINE_UP	YAUCH_HEDGEHOG_SIGNALING_PARACRINE_UP	116	0.507615	1.66693	0.000349886	0.00283747	0.00195613	3075	tags=21%, list=11%, signal=19%	ENSG00000187720/ENSG00000074047/ENSG00000183691/ENSG00000136531/ENSG00000110900/ENSG00000087494/ENSG00000115461/ENSG00000078114/ENSG00000168398/ENSG00000114200/ENSG00000104332/ENSG00000166922/ENSG00000162998/ENSG00000127863/ENSG00000166292/ENSG00000152377/ENSG00000165731/ENSG00000184254/ENSG00000147138/ENSG00000164304/ENSG00000127241/ENSG00000149599/ENSG00000197506/ENSG00000102962
HET	DASU_IL6_SIGNALING_UP	DASU_IL6_SIGNALING_UP	60	0.595932	1.75778	0.000352375	0.00285038	0.00196503	6050	tags=42%, list=21%, signal=33%	ENSG00000136244/ENSG00000162493/ENSG00000288825/ENSG00000138080/ENSG00000163734/ENSG00000196611/ENSG00000149968/ENSG00000084636/ENSG00000169429/ENSG00000166825/ENSG00000108691/ENSG00000104435/ENSG00000197632/ENSG00000123610/ENSG00000106976/ENSG00000204389/ENSG00000169710/ENSG00000197696/ENSG00000166033/ENSG00000142156/ENSG00000105499/ENSG00000124766/ENSG00000178209/ENSG00000130475/ENSG00000164949
HET	PYEON_CANCER_HEAD_AND_NECK_VS_CERVICAL_DN	PYEON_CANCER_HEAD_AND_NECK_VS_CERVICAL_DN	21	0.75535	1.81874	0.000364375	0.00293997	0.00202679	1655	tags=29%, list=6%, signal=27%	ENSG00000244617/ENSG00000011465/ENSG00000172061/ENSG00000162493/ENSG00000130600/ENSG00000145794
HET	LIAO_HAVE_SOX4_BINDING_SITES	LIAO_HAVE_SOX4_BINDING_SITES	39	0.645574	1.77497	0.000373493	0.00300591	0.00207225	2905	tags=26%, list=10%, signal=23%	ENSG00000107984/ENSG00000135919/ENSG00000164379/ENSG00000168743/ENSG00000152104/ENSG00000091136/ENSG00000074219/ENSG00000075223/ENSG00000038427/ENSG00000117394
HET	VANTVEER_BREAST_CANCER_BRCA1_DN	VANTVEER_BREAST_CANCER_BRCA1_DN	41	0.647384	1.78969	0.000381621	0.00306357	0.002112	4201	tags=34%, list=15%, signal=29%	ENSG00000167157/ENSG00000115616/ENSG00000130147/ENSG00000140937/ENSG00000184731/ENSG00000176387/ENSG00000184304/ENSG00000214357/ENSG00000159713/ENSG00000050165/ENSG00000198542/ENSG00000181019/ENSG00000143387/ENSG00000104267
HET	QI_PLASMACYTOMA_DN	QI_PLASMACYTOMA_DN	97	0.527827	1.68025	0.000384105	0.00307574	0.00212039	3406	tags=21%, list=12%, signal=18%	ENSG00000162551/ENSG00000129988/ENSG00000108821/ENSG00000129474/ENSG00000119888/ENSG00000134853/ENSG00000058085/ENSG00000163430/ENSG00000138131/ENSG00000124107/ENSG00000175832/ENSG00000091136/ENSG00000204262/ENSG00000197321/ENSG00000146674/ENSG00000072682/ENSG00000138792/ENSG00000176788/ENSG00000136997/ENSG00000142173
HET	TAVAZOIE_METASTASIS	TAVAZOIE_METASTASIS	89	0.525181	1.64428	0.000390561	0.00311959	0.00215062	3611	tags=27%, list=13%, signal=24%	ENSG00000115461/ENSG00000148735/ENSG00000108821/ENSG00000134853/ENSG00000122592/ENSG00000078053/ENSG00000122548/ENSG00000124882/ENSG00000187243/ENSG00000108342/ENSG00000145681/ENSG00000123496/ENSG00000147231/ENSG00000272398/ENSG00000196611/ENSG00000041982/ENSG00000021461/ENSG00000197632/ENSG00000132693/ENSG00000164120/ENSG00000106025/ENSG00000114248/ENSG00000134874/ENSG00000106511
HET	NOUSHMEHR_GBM_SILENCED_BY_METHYLATION	NOUSHMEHR_GBM_SILENCED_BY_METHYLATION	47	0.628091	1.78619	0.000412138	0.00328368	0.00226374	5404	tags=47%, list=19%, signal=38%	ENSG00000149090/ENSG00000164932/ENSG00000162493/ENSG00000100985/ENSG00000114115/ENSG00000100228/ENSG00000109944/ENSG00000165474/ENSG00000128591/ENSG00000198542/ENSG00000133048/ENSG00000145247/ENSG00000159674/ENSG00000117525/ENSG00000168917/ENSG00000117791/ENSG00000152760/ENSG00000054938/ENSG00000111058/ENSG00000188732/ENSG00000133101/ENSG00000164930
HET	DOANE_BREAST_CANCER_ESR1_DN	DOANE_BREAST_CANCER_ESR1_DN	39	0.64085	1.76198	0.000422516	0.00334957	0.00230917	3201	tags=46%, list=11%, signal=41%	ENSG00000176887/ENSG00000188910/ENSG00000136928/ENSG00000186081/ENSG00000146648/ENSG00000122863/ENSG00000104332/ENSG00000124107/ENSG00000127252/ENSG00000152977/ENSG00000143546/ENSG00000069482/ENSG00000054598/ENSG00000109846/ENSG00000169429/ENSG00000092758/ENSG00000094755/ENSG00000135069
HET	RUTELLA_RESPONSE_TO_HGF_UP	RUTELLA_RESPONSE_TO_HGF_UP	417	0.382107	1.40921	0.000422003	0.00334957	0.00230917	8741	tags=37%, list=31%, signal=26%	ENSG00000187134/ENSG00000205358/ENSG00000163735/ENSG00000125144/ENSG00000262406/ENSG00000108932/ENSG00000181374/ENSG00000138080/ENSG00000258227/ENSG00000100985/ENSG00000122641/ENSG00000163734/ENSG00000106366/ENSG00000115008/ENSG00000148848/ENSG00000050730/ENSG00000125538/ENSG00000231991/ENSG00000110092/ENSG00000121594/ENSG00000275385/ENSG00000164935/ENSG00000134531/ENSG00000118785/ENSG00000108691/ENSG00000110436/ENSG00000102970/ENSG00000151012/ENSG00000115902/ENSG00000182326/ENSG00000102962/ENSG00000166523/ENSG00000133048/ENSG00000181019/ENSG00000163739/ENSG00000111012/ENSG00000221955/ENSG00000123610/ENSG00000143387/ENSG00000187193/ENSG00000138061/ENSG00000117090/ENSG00000138119/ENSG00000106211/ENSG00000107317/ENSG00000145685/ENSG00000113140/ENSG00000168386/ENSG00000169439/ENSG00000150782/ENSG00000056558/ENSG00000117009/ENSG00000162407/ENSG00000103569/ENSG00000072274/ENSG00000138166/ENSG00000277632/ENSG00000124466/ENSG00000155659/ENSG00000122729/ENSG00000112299/ENSG00000198369/ENSG00000086300/ENSG00000171208/ENSG00000111424/ENSG00000119681/ENSG00000106397/ENSG00000164543/ENSG00000119138/ENSG00000159176/ENSG00000069849/ENSG00000159399/ENSG00000133657/ENSG00000150337/ENSG00000125148/ENSG00000127561/ENSG00000101384/ENSG00000073008/ENSG00000158488/ENSG00000138755/ENSG00000160209/ENSG00000158714/ENSG00000140391/ENSG00000175352/ENSG00000115590/ENSG00000054219/ENSG00000185896/ENSG00000178104/ENSG00000067113/ENSG00000204681/ENSG00000135047/ENSG00000026751/ENSG00000118242/ENSG00000115919/ENSG00000198959/ENSG00000185825/ENSG00000130202/ENSG00000165140/ENSG00000141349/ENSG00000167291/ENSG00000137563/ENSG00000164111/ENSG00000169245/ENSG00000136810/ENSG00000138185/ENSG00000116815/ENSG00000114021/ENSG00000070785/ENSG00000023909/ENSG00000108846/ENSG00000159216/ENSG00000150938/ENSG00000108582/ENSG00000008513/ENSG00000102804/ENSG00000182718/ENSG00000177628/ENSG00000109775/ENSG00000150995/ENSG00000110719/ENSG00000167553/ENSG00000108700/ENSG00000119508/ENSG00000172893/ENSG00000090659/ENSG00000146535/ENSG00000213625/ENSG00000156011/ENSG00000023330/ENSG00000137714/ENSG00000125166/ENSG00000102575/ENSG00000099250/ENSG00000167996/ENSG00000087842/ENSG00000130222/ENSG00000082397/ENSG00000173372/ENSG00000104412/ENSG00000149485/ENSG00000100266/ENSG00000125730/ENSG00000172164/ENSG00000134153/ENSG00000004478/ENSG00000011201/ENSG00000104419/ENSG00000066294/ENSG00000138760/ENSG00000124145/ENSG00000163251/ENSG00000047249/ENSG00000105993/ENSG00000132329/ENSG00000104093/ENSG00000064225
HET	SERVITJA_ISLET_HNF1A_TARGETS_UP	SERVITJA_ISLET_HNF1A_TARGETS_UP	148	0.480374	1.62555	0.00042529	0.00336318	0.00231855	4166	tags=28%, list=15%, signal=24%	ENSG00000133083/ENSG00000168542/ENSG00000181449/ENSG00000133110/ENSG00000182492/ENSG00000140937/ENSG00000135919/ENSG00000175745/ENSG00000078114/ENSG00000019549/ENSG00000147027/ENSG00000134363/ENSG00000152954/ENSG00000104415/ENSG00000154096/ENSG00000204262/ENSG00000172020/ENSG00000277586/ENSG00000078328/ENSG00000091656/ENSG00000168077/ENSG00000135622/ENSG00000138669/ENSG00000105894/ENSG00000119699/ENSG00000186340/ENSG00000050165/ENSG00000108691/ENSG00000101000/ENSG00000104435/ENSG00000182326/ENSG00000145087/ENSG00000166147/ENSG00000105352/ENSG00000076706/ENSG00000172201/ENSG00000097021/ENSG00000138061/ENSG00000154277/ENSG00000106976/ENSG00000131016
HET	WATANABE_RECTAL_CANCER_RADIOTHERAPY_RESPONSIVE_DN	WATANABE_RECTAL_CANCER_RADIOTHERAPY_RESPONSIVE_DN	92	0.527517	1.65692	0.000432353	0.00341055	0.00235121	9247	tags=46%, list=33%, signal=31%	ENSG00000168542/ENSG00000139329/ENSG00000065618/ENSG00000164692/ENSG00000046604/ENSG00000089356/ENSG00000204262/ENSG00000070087/ENSG00000163359/ENSG00000084636/ENSG00000213949/ENSG00000186340/ENSG00000099725/ENSG00000092445/ENSG00000128340/ENSG00000196924/ENSG00000116096/ENSG00000072110/ENSG00000135046/ENSG00000106333/ENSG00000087303/ENSG00000115541/ENSG00000137267/ENSG00000198521/ENSG00000111641/ENSG00000167272/ENSG00000144381/ENSG00000164163/ENSG00000138448/ENSG00000100591/ENSG00000142507/ENSG00000117906/ENSG00000150093/ENSG00000047849/ENSG00000150347/ENSG00000166233/ENSG00000106070/ENSG00000100883/ENSG00000244734/ENSG00000146731/ENSG00000042493/ENSG00000213341
HET	CREIGHTON_ENDOCRINE_THERAPY_RESISTANCE_1	CREIGHTON_ENDOCRINE_THERAPY_RESISTANCE_1	515	0.368461	1.37759	0.000450479	0.00354474	0.00244371	6998	tags=25%, list=25%, signal=19%	ENSG00000187720/ENSG00000107984/ENSG00000178568/ENSG00000111341/ENSG00000170561/ENSG00000144452/ENSG00000115468/ENSG00000164619/ENSG00000113396/ENSG00000153993/ENSG00000130635/ENSG00000188153/ENSG00000197757/ENSG00000019549/ENSG00000187123/ENSG00000043355/ENSG00000105974/ENSG00000261150/ENSG00000151892/ENSG00000148426/ENSG00000204442/ENSG00000145808/ENSG00000177425/ENSG00000137573/ENSG00000164128/ENSG00000185567/ENSG00000135547/ENSG00000103196/ENSG00000187889/ENSG00000172403/ENSG00000128422/ENSG00000137672/ENSG00000197977/ENSG00000150687/ENSG00000224559/ENSG00000164171/ENSG00000112186/ENSG00000185551/ENSG00000113430/ENSG00000096696/ENSG00000197321/ENSG00000164294/ENSG00000143341/ENSG00000109321/ENSG00000197565/ENSG00000111799/ENSG00000067715/ENSG00000139926/ENSG00000138792/ENSG00000150893/ENSG00000136689/ENSG00000185052/ENSG00000147180/ENSG00000013619/ENSG00000136997/ENSG00000131370/ENSG00000150676/ENSG00000137501/ENSG00000091129/ENSG00000121552/ENSG00000197905/ENSG00000185697/ENSG00000113739/ENSG00000163697/ENSG00000111907/ENSG00000138119/ENSG00000107485/ENSG00000106211/ENSG00000104267/ENSG00000184220/ENSG00000111371/ENSG00000150722/ENSG00000239887/ENSG00000170571/ENSG00000070669/ENSG00000003989/ENSG00000049323/ENSG00000111058/ENSG00000116649/ENSG00000164850/ENSG00000184428/ENSG00000106484/ENSG00000146242/ENSG00000196924/ENSG00000074410/ENSG00000133424/ENSG00000091831/ENSG00000092421/ENSG00000176014/ENSG00000022267/ENSG00000144724/ENSG00000086300/ENSG00000107518/ENSG00000084731/ENSG00000073711/ENSG00000116299/ENSG00000138801/ENSG00000108106/ENSG00000109452/ENSG00000106628/ENSG00000137502/ENSG00000149557/ENSG00000174827/ENSG00000178150/ENSG00000148484/ENSG00000197961/ENSG00000164659/ENSG00000160193/ENSG00000105048/ENSG00000179388/ENSG00000118242/ENSG00000253250/ENSG00000115919/ENSG00000166780/ENSG00000114999/ENSG00000135272/ENSG00000160818/ENSG00000101104/ENSG00000183856/ENSG00000156299/ENSG00000175643/ENSG00000213465/ENSG00000168461/ENSG00000168754/ENSG00000112414/ENSG00000143314/ENSG00000120833/ENSG00000162889/ENSG00000087510
HET	FEKIR_HEPARG_SPHERE_VS_HEPARG_UP	FEKIR_HEPARG_SPHERE_VS_HEPARG_UP	101	0.52086	1.66496	0.000459292	0.00360516	0.00248537	7850	tags=45%, list=28%, signal=32%	ENSG00000074527/ENSG00000136244/ENSG00000079931/ENSG00000168398/ENSG00000124882/ENSG00000135318/ENSG00000164171/ENSG00000154553/ENSG00000114948/ENSG00000197321/ENSG00000125538/ENSG00000259207/ENSG00000011422/ENSG00000134668/ENSG00000163739/ENSG00000096433/ENSG00000138061/ENSG00000054392/ENSG00000166920/ENSG00000145685/ENSG00000196878/ENSG00000124225/ENSG00000146072/ENSG00000138166/ENSG00000133424/ENSG00000115129/ENSG00000137462/ENSG00000139289/ENSG00000143147/ENSG00000095752/ENSG00000167772/ENSG00000111670/ENSG00000144136/ENSG00000082781/ENSG00000147650/ENSG00000162702/ENSG00000169504/ENSG00000140859/ENSG00000184347/ENSG00000171631/ENSG00000182240/ENSG00000130158/ENSG00000140105/ENSG00000163814/ENSG00000138448
HET	TSENG_IRS1_TARGETS_UP	TSENG_IRS1_TARGETS_UP	112	0.508675	1.65841	0.000465382	0.00364396	0.00251212	4681	tags=24%, list=16%, signal=20%	ENSG00000188910/ENSG00000218336/ENSG00000111341/ENSG00000185559/ENSG00000175745/ENSG00000135925/ENSG00000078098/ENSG00000053438/ENSG00000165118/ENSG00000104415/ENSG00000150687/ENSG00000272398/ENSG00000125266/ENSG00000138829/ENSG00000143320/ENSG00000135454/ENSG00000142949/ENSG00000118785/ENSG00000135269/ENSG00000105352/ENSG00000101955/ENSG00000113758/ENSG00000109738/ENSG00000196305/ENSG00000070669/ENSG00000169439/ENSG00000101057
HET	ONDER_CDH1_TARGETS_3_DN	ONDER_CDH1_TARGETS_3_DN	43	0.648709	1.8115	0.000470632	0.00367602	0.00253422	5629	tags=53%, list=20%, signal=43%	ENSG00000087494/ENSG00000073282/ENSG00000087128/ENSG00000134363/ENSG00000136155/ENSG00000166670/ENSG00000108342/ENSG00000163734/ENSG00000166394/ENSG00000125538/ENSG00000081041/ENSG00000169429/ENSG00000124102/ENSG00000197632/ENSG00000170421/ENSG00000163739/ENSG00000139318/ENSG00000073756/ENSG00000013588/ENSG00000186205/ENSG00000182795/ENSG00000175591/ENSG00000127507
HET	CHIBA_RESPONSE_TO_TSA_UP	CHIBA_RESPONSE_TO_TSA_UP	47	0.62414	1.77495	0.000476158	0.00371006	0.00255769	6616	tags=49%, list=23%, signal=38%	ENSG00000064300/ENSG00000139329/ENSG00000109610/ENSG00000113721/ENSG00000135480/ENSG00000164692/ENSG00000118523/ENSG00000171345/ENSG00000138829/ENSG00000105971/ENSG00000115457/ENSG00000123342/ENSG00000005884/ENSG00000116260/ENSG00000100234/ENSG00000108947/ENSG00000170345/ENSG00000204248/ENSG00000125378/ENSG00000099953/ENSG00000153162/ENSG00000087077/ENSG00000113070
HET	SASSON_RESPONSE_TO_FORSKOLIN_DN	SASSON_RESPONSE_TO_FORSKOLIN_DN	85	0.53464	1.66821	0.00048734	0.00378791	0.00261136	6210	tags=34%, list=22%, signal=27%	ENSG00000130147/ENSG00000117152/ENSG00000163017/ENSG00000177425/ENSG00000143632/ENSG00000184304/ENSG00000112186/ENSG00000154553/ENSG00000128591/ENSG00000162104/ENSG00000137801/ENSG00000111057/ENSG00000142949/ENSG00000177519/ENSG00000058091/ENSG00000131016/ENSG00000107796/ENSG00000092445/ENSG00000164761/ENSG00000005884/ENSG00000198467/ENSG00000055163/ENSG00000132334/ENSG00000164543/ENSG00000034152/ENSG00000143248/ENSG00000072110/ENSG00000164949/ENSG00000167552
HET	LIANG_SILENCED_BY_METHYLATION_UP	LIANG_SILENCED_BY_METHYLATION_UP	33	0.690823	1.85096	0.000499044	0.00386251	0.00266279	3151	tags=42%, list=11%, signal=38%	ENSG00000265190/ENSG00000182752/ENSG00000058085/ENSG00000135480/ENSG00000166922/ENSG00000171345/ENSG00000130600/ENSG00000128422/ENSG00000109272/ENSG00000240583/ENSG00000149968/ENSG00000184254/ENSG00000170421/ENSG00000133048
HET	RODRIGUES_THYROID_CARCINOMA_POORLY_DIFFERENTIATED_DN	RODRIGUES_THYROID_CARCINOMA_POORLY_DIFFERENTIATED_DN	796	0.339954	1.31004	0.000499369	0.00386251	0.00266279	6992	tags=19%, list=25%, signal=15%	ENSG00000083307/ENSG00000144857/ENSG00000114529/ENSG00000187134/ENSG00000136237/ENSG00000007062/ENSG00000168542/ENSG00000162105/ENSG00000198336/ENSG00000119888/ENSG00000153956/ENSG00000125144/ENSG00000101825/ENSG00000112796/ENSG00000172986/ENSG00000104368/ENSG00000095203/ENSG00000135480/ENSG00000152661/ENSG00000124107/ENSG00000077942/ENSG00000154556/ENSG00000118523/ENSG00000165118/ENSG00000130600/ENSG00000116194/ENSG00000025423/ENSG00000120549/ENSG00000101443/ENSG00000128567/ENSG00000272398/ENSG00000185551/ENSG00000249242/ENSG00000157111/ENSG00000132849/ENSG00000227888/ENSG00000213949/ENSG00000113594/ENSG00000182957/ENSG00000113657/ENSG00000137801/ENSG00000127329/ENSG00000187498/ENSG00000141338/ENSG00000080493/ENSG00000113645/ENSG00000101670/ENSG00000213626/ENSG00000170962/ENSG00000133687/ENSG00000134531/ENSG00000116106/ENSG00000118785/ENSG00000163082/ENSG00000163637/ENSG00000166147/ENSG00000170421/ENSG00000188613/ENSG00000111261/ENSG00000106025/ENSG00000181722/ENSG00000221955/ENSG00000143387/ENSG00000246082/ENSG00000130844/ENSG00000141404/ENSG00000267272/ENSG00000163697/ENSG00000158966/ENSG00000143416/ENSG00000120885/ENSG00000117791/ENSG00000137364/ENSG00000065534/ENSG00000163624/ENSG00000072201/ENSG00000107796/ENSG00000164764/ENSG00000067141/ENSG00000197249/ENSG00000115109/ENSG00000163412/ENSG00000091986/ENSG00000134871/ENSG00000169439/ENSG00000114315/ENSG00000105855/ENSG00000157193/ENSG00000111215/ENSG00000110195/ENSG00000117602/ENSG00000137460/ENSG00000078269/ENSG00000013588/ENSG00000162407/ENSG00000030419/ENSG00000118971/ENSG00000231185/ENSG00000155066/ENSG00000144724/ENSG00000076864/ENSG00000166068/ENSG00000119681/ENSG00000152642/ENSG00000121413/ENSG00000151882/ENSG00000112419/ENSG00000147606/ENSG00000065361/ENSG00000197124/ENSG00000159176/ENSG00000064309/ENSG00000119630/ENSG00000143248/ENSG00000065923/ENSG00000189144/ENSG00000168172/ENSG00000178184/ENSG00000067113/ENSG00000141542/ENSG00000000003/ENSG00000232859/ENSG00000120008/ENSG00000179604/ENSG00000149591/ENSG00000111859/ENSG00000253250/ENSG00000164442/ENSG00000141232/ENSG00000122694/ENSG00000104635/ENSG00000164733/ENSG00000239474/ENSG00000112294/ENSG00000175906/ENSG00000107104/ENSG00000144057/ENSG00000116678/ENSG00000115306/ENSG00000120162/ENSG00000109854/ENSG00000130363/ENSG00000141068/ENSG00000114383/ENSG00000163399/ENSG00000120833/ENSG00000163110/ENSG00000251562/ENSG00000122176/ENSG00000111962
HET	MATZUK_EMBRYONIC_GERM_CELL	MATZUK_EMBRYONIC_GERM_CELL	17	0.772837	1.76852	0.000505395	0.00389964	0.00268838	2008	tags=35%, list=7%, signal=33%	ENSG00000162552/ENSG00000152661/ENSG00000134363/ENSG00000092345/ENSG00000118526/ENSG00000187556
HET	KARLSSON_TGFB1_TARGETS_UP	KARLSSON_TGFB1_TARGETS_UP	121	0.492173	1.62116	0.000514025	0.00395663	0.00272767	10267	tags=51%, list=36%, signal=33%	ENSG00000188910/ENSG00000118523/ENSG00000153446/ENSG00000136997/ENSG00000138061/ENSG00000183023/ENSG00000049249/ENSG00000124225/ENSG00000157193/ENSG00000116649/ENSG00000169398/ENSG00000140905/ENSG00000140416/ENSG00000168487/ENSG00000173852/ENSG00000120694/ENSG00000172115/ENSG00000072110/ENSG00000118939/ENSG00000115541/ENSG00000006327/ENSG00000167460/ENSG00000144136/ENSG00000157227/ENSG00000166411/ENSG00000070785/ENSG00000111300/ENSG00000182718/ENSG00000114867/ENSG00000180817/ENSG00000152684/ENSG00000112245/ENSG00000186594/ENSG00000144381/ENSG00000124802/ENSG00000159593/ENSG00000115520/ENSG00000164163/ENSG00000100664/ENSG00000113013/ENSG00000132507/ENSG00000165732/ENSG00000130222/ENSG00000053372/ENSG00000132382/ENSG00000135316/ENSG00000135698/ENSG00000102265/ENSG00000115091/ENSG00000134001/ENSG00000164134/ENSG00000085377/ENSG00000106105/ENSG00000148925/ENSG00000145220/ENSG00000163468/ENSG00000037474/ENSG00000137776/ENSG00000060982/ENSG00000148840/ENSG00000198604/ENSG00000149948
HET	QI_HYPOXIA	QI_HYPOXIA	131	0.476522	1.59387	0.000518013	0.00397769	0.00274219	6335	tags=32%, list=22%, signal=25%	ENSG00000170561/ENSG00000102230/ENSG00000159167/ENSG00000171345/ENSG00000113083/ENSG00000146674/ENSG00000072682/ENSG00000057294/ENSG00000149798/ENSG00000152952/ENSG00000109846/ENSG00000111799/ENSG00000119938/ENSG00000082482/ENSG00000103710/ENSG00000124785/ENSG00000117394/ENSG00000100196/ENSG00000067057/ENSG00000131979/ENSG00000187193/ENSG00000156535/ENSG00000149260/ENSG00000150764/ENSG00000069667/ENSG00000124762/ENSG00000160285/ENSG00000083444/ENSG00000144485/ENSG00000157240/ENSG00000152413/ENSG00000079739/ENSG00000122884/ENSG00000120129/ENSG00000159399/ENSG00000162433/ENSG00000119630/ENSG00000181061/ENSG00000113369/ENSG00000181652/ENSG00000148926/ENSG00000124496
HET	TONKS_TARGETS_OF_RUNX1_RUNX1T1_FUSION_MONOCYTE_UP	TONKS_TARGETS_OF_RUNX1_RUNX1T1_FUSION_MONOCYTE_UP	203	0.439643	1.53639	0.000519798	0.00398178	0.00274501	7584	tags=35%, list=27%, signal=26%	ENSG00000166086/ENSG00000205358/ENSG00000105825/ENSG00000102024/ENSG00000164692/ENSG00000166670/ENSG00000169908/ENSG00000122641/ENSG00000196139/ENSG00000104783/ENSG00000240583/ENSG00000196611/ENSG00000124731/ENSG00000124920/ENSG00000130508/ENSG00000110841/ENSG00000101187/ENSG00000140379/ENSG00000067057/ENSG00000187193/ENSG00000139318/ENSG00000154277/ENSG00000130513/ENSG00000138119/ENSG00000106211/ENSG00000177469/ENSG00000132688/ENSG00000104341/ENSG00000162407/ENSG00000118971/ENSG00000184371/ENSG00000239672/ENSG00000171793/ENSG00000140905/ENSG00000176014/ENSG00000115129/ENSG00000152413/ENSG00000125912/ENSG00000145990/ENSG00000102760/ENSG00000197461/ENSG00000124766/ENSG00000197694/ENSG00000175445/ENSG00000069849/ENSG00000108622/ENSG00000125148/ENSG00000169756/ENSG00000120318/ENSG00000173391/ENSG00000105048/ENSG00000140465/ENSG00000118242/ENSG00000115541/ENSG00000087077/ENSG00000117395/ENSG00000173457/ENSG00000144136/ENSG00000169245/ENSG00000024422/ENSG00000137267/ENSG00000123689/ENSG00000101255/ENSG00000164466/ENSG00000117228/ENSG00000148737/ENSG00000160113/ENSG00000160200/ENSG00000197170/ENSG00000100479/ENSG00000108700/ENSG00000111961
HET	BUYTAERT_PHOTODYNAMIC_THERAPY_STRESS_UP	BUYTAERT_PHOTODYNAMIC_THERAPY_STRESS_UP	810	0.339326	1.30842	0.000526099	0.00402036	0.0027716	9022	tags=28%, list=32%, signal=20%	ENSG00000114529/ENSG00000187134/ENSG00000118922/ENSG00000087494/ENSG00000105825/ENSG00000136244/ENSG00000157168/ENSG00000146678/ENSG00000135750/ENSG00000288825/ENSG00000166922/ENSG00000185567/ENSG00000124882/ENSG00000113083/ENSG00000166173/ENSG00000166670/ENSG00000163661/ENSG00000122641/ENSG00000196139/ENSG00000163734/ENSG00000123496/ENSG00000164171/ENSG00000163132/ENSG00000196611/ENSG00000115008/ENSG00000114771/ENSG00000164683/ENSG00000072682/ENSG00000109321/ENSG00000162892/ENSG00000081041/ENSG00000169429/ENSG00000152284/ENSG00000157654/ENSG00000125170/ENSG00000138685/ENSG00000198780/ENSG00000118898/ENSG00000151012/ENSG00000115902/ENSG00000175505/ENSG00000164070/ENSG00000178726/ENSG00000197632/ENSG00000104067/ENSG00000182963/ENSG00000164120/ENSG00000159200/ENSG00000116761/ENSG00000059804/ENSG00000184867/ENSG00000101187/ENSG00000095637/ENSG00000187193/ENSG00000113739/ENSG00000120885/ENSG00000130513/ENSG00000196781/ENSG00000128965/ENSG00000145685/ENSG00000164761/ENSG00000150782/ENSG00000106089/ENSG00000197275/ENSG00000073756/ENSG00000117602/ENSG00000095303/ENSG00000013588/ENSG00000133818/ENSG00000172071/ENSG00000075426/ENSG00000138166/ENSG00000109089/ENSG00000133401/ENSG00000124466/ENSG00000124762/ENSG00000160285/ENSG00000115963/ENSG00000133101/ENSG00000130821/ENSG00000164251/ENSG00000166592/ENSG00000171621/ENSG00000189136/ENSG00000084731/ENSG00000119138/ENSG00000135503/ENSG00000170345/ENSG00000120129/ENSG00000120694/ENSG00000119630/ENSG00000136826/ENSG00000127561/ENSG00000137462/ENSG00000114126/ENSG00000142178/ENSG00000143786/ENSG00000088899/ENSG00000164949/ENSG00000049130/ENSG00000070540/ENSG00000143147/ENSG00000095752/ENSG00000106780/ENSG00000178104/ENSG00000067113/ENSG00000141542/ENSG00000112541/ENSG00000188786/ENSG00000183696/ENSG00000080845/ENSG00000096384/ENSG00000155760/ENSG00000164442/ENSG00000141232/ENSG00000115541/ENSG00000172216/ENSG00000149257/ENSG00000080824/ENSG00000104635/ENSG00000132510/ENSG00000136158/ENSG00000179094/ENSG00000100731/ENSG00000171928/ENSG00000143322/ENSG00000136273/ENSG00000035681/ENSG00000162772/ENSG00000196449/ENSG00000127955/ENSG00000137267/ENSG00000023909/ENSG00000087074/ENSG00000101255/ENSG00000198855/ENSG00000110172/ENSG00000139112/ENSG00000198342/ENSG00000163874/ENSG00000133639/ENSG00000116711/ENSG00000115170/ENSG00000139725/ENSG00000133961/ENSG00000102804/ENSG00000135541/ENSG00000087086/ENSG00000125351/ENSG00000113638/ENSG00000007384/ENSG00000148737/ENSG00000137193/ENSG00000197122/ENSG00000109220/ENSG00000152684/ENSG00000157557/ENSG00000119048/ENSG00000112245/ENSG00000117500/ENSG00000143669/ENSG00000145868/ENSG00000144381/ENSG00000136867/ENSG00000130827/ENSG00000115520/ENSG00000169155/ENSG00000100664/ENSG00000116741/ENSG00000133805/ENSG00000104497/ENSG00000165030/ENSG00000100591/ENSG00000001084/ENSG00000265972/ENSG00000196428/ENSG00000152503/ENSG00000139722/ENSG00000167996/ENSG00000089234/ENSG00000127870/ENSG00000165392/ENSG00000139496/ENSG00000102908/ENSG00000225190/ENSG00000150401/ENSG00000110851/ENSG00000025156/ENSG00000185344/ENSG00000081320/ENSG00000142528/ENSG00000160953/ENSG00000140443/ENSG00000004478/ENSG00000104419/ENSG00000125633/ENSG00000107443/ENSG00000187164/ENSG00000135924/ENSG00000162616/ENSG00000166579/ENSG00000033867/ENSG00000166233/ENSG00000111011/ENSG00000008710/ENSG00000143622/ENSG00000166478/ENSG00000105993/ENSG00000064225/ENSG00000132002/ENSG00000147421/ENSG00000101782/ENSG00000197279/ENSG00000008294/ENSG00000042429/ENSG00000112715/ENSG00000140961/ENSG00000171017/ENSG00000131389/ENSG00000151694/ENSG00000106070/ENSG00000166484/ENSG00000127666/ENSG00000144566/ENSG00000115762
HET	IGARASHI_ATF4_TARGETS_DN	IGARASHI_ATF4_TARGETS_DN	94	0.521528	1.64734	0.000543413	0.00414271	0.00285595	7178	tags=38%, list=25%, signal=29%	ENSG00000124429/ENSG00000187134/ENSG00000078114/ENSG00000120211/ENSG00000091583/ENSG00000046604/ENSG00000196139/ENSG00000164294/ENSG00000111052/ENSG00000214357/ENSG00000061676/ENSG00000164023/ENSG00000108691/ENSG00000115902/ENSG00000135069/ENSG00000113739/ENSG00000204389/ENSG00000163624/ENSG00000070669/ENSG00000198363/ENSG00000103257/ENSG00000163993/ENSG00000076864/ENSG00000164930/ENSG00000179104/ENSG00000165434/ENSG00000176532/ENSG00000136826/ENSG00000257594/ENSG00000111670/ENSG00000130202/ENSG00000116678/ENSG00000081087/ENSG00000145362/ENSG00000164466/ENSG00000197780
HET	MILI_PSEUDOPODIA_CHEMOTAXIS_DN	MILI_PSEUDOPODIA_CHEMOTAXIS_DN	425	0.374709	1.38341	0.000549305	0.00417761	0.00288002	7538	tags=24%, list=27%, signal=18%	ENSG00000174640/ENSG00000148468/ENSG00000109610/ENSG00000197496/ENSG00000134853/ENSG00000140285/ENSG00000130635/ENSG00000188153/ENSG00000113721/ENSG00000104368/ENSG00000124159/ENSG00000144476/ENSG00000113083/ENSG00000138080/ENSG00000104783/ENSG00000240583/ENSG00000106366/ENSG00000084636/ENSG00000213937/ENSG00000072682/ENSG00000159403/ENSG00000115414/ENSG00000139209/ENSG00000197565/ENSG00000137801/ENSG00000163520/ENSG00000187498/ENSG00000156453/ENSG00000136026/ENSG00000142949/ENSG00000143369/ENSG00000117394/ENSG00000115902/ENSG00000175505/ENSG00000123989/ENSG00000182326/ENSG00000147862/ENSG00000117525/ENSG00000156535/ENSG00000145685/ENSG00000005884/ENSG00000134901/ENSG00000173546/ENSG00000001617/ENSG00000143061/ENSG00000095303/ENSG00000172071/ENSG00000116260/ENSG00000135862/ENSG00000146242/ENSG00000168140/ENSG00000145390/ENSG00000083444/ENSG00000149256/ENSG00000100234/ENSG00000122884/ENSG00000161638/ENSG00000168487/ENSG00000170345/ENSG00000120129/ENSG00000104228/ENSG00000109971/ENSG00000137462/ENSG00000148841/ENSG00000073008/ENSG00000099953/ENSG00000143382/ENSG00000144959/ENSG00000107331/ENSG00000115107/ENSG00000116128/ENSG00000155760/ENSG00000122786/ENSG00000104635/ENSG00000164733/ENSG00000132510/ENSG00000185825/ENSG00000164465/ENSG00000144136/ENSG00000197930/ENSG00000157227/ENSG00000137343/ENSG00000186526/ENSG00000149084/ENSG00000163399/ENSG00000251562/ENSG00000074696/ENSG00000147650/ENSG00000133639/ENSG00000115170/ENSG00000197386/ENSG00000184557/ENSG00000170425/ENSG00000033011/ENSG00000168758/ENSG00000128791/ENSG00000162729/ENSG00000221968/ENSG00000152795/ENSG00000113161
HET	ISSAEVA_MLL2_TARGETS	ISSAEVA_MLL2_TARGETS	58	0.581622	1.70323	0.000552054	0.0041885	0.00288752	5271	tags=45%, list=19%, signal=37%	ENSG00000107984/ENSG00000137699/ENSG00000130635/ENSG00000163430/ENSG00000120211/ENSG00000113389/ENSG00000114854/ENSG00000169851/ENSG00000128422/ENSG00000182809/ENSG00000135318/ENSG00000170955/ENSG00000092758/ENSG00000134013/ENSG00000137834/ENSG00000118898/ENSG00000264230/ENSG00000167779/ENSG00000166407/ENSG00000185070/ENSG00000196878/ENSG00000150782/ENSG00000173546/ENSG00000170017/ENSG00000048052/ENSG00000022267
HET	SASSON_RESPONSE_TO_GONADOTROPHINS_DN	SASSON_RESPONSE_TO_GONADOTROPHINS_DN	86	0.529174	1.65441	0.000557516	0.00421987	0.00290914	6210	tags=33%, list=22%, signal=26%	ENSG00000130147/ENSG00000117152/ENSG00000163017/ENSG00000177425/ENSG00000143632/ENSG00000184304/ENSG00000112186/ENSG00000154553/ENSG00000128591/ENSG00000162104/ENSG00000137801/ENSG00000111057/ENSG00000177519/ENSG00000058091/ENSG00000131016/ENSG00000107796/ENSG00000092445/ENSG00000164761/ENSG00000005884/ENSG00000198467/ENSG00000055163/ENSG00000132334/ENSG00000164543/ENSG00000034152/ENSG00000143248/ENSG00000072110/ENSG00000164949/ENSG00000167552
HET	AMIT_EGF_RESPONSE_240_HELA	AMIT_EGF_RESPONSE_240_HELA	59	0.593048	1.74392	0.000562212	0.0042453	0.00292668	7818	tags=42%, list=28%, signal=31%	ENSG00000107984/ENSG00000188910/ENSG00000105137/ENSG00000131459/ENSG00000169851/ENSG00000169908/ENSG00000145632/ENSG00000137801/ENSG00000138685/ENSG00000151012/ENSG00000131016/ENSG00000110047/ENSG00000157193/ENSG00000162407/ENSG00000198369/ENSG00000135111/ENSG00000168685/ENSG00000095752/ENSG00000080845/ENSG00000167460/ENSG00000163110/ENSG00000143842/ENSG00000118985/ENSG00000110888/ENSG00000116741
HET	LI_AMPLIFIED_IN_LUNG_CANCER	LI_AMPLIFIED_IN_LUNG_CANCER	174	0.454734	1.55991	0.000570186	0.00429531	0.00296116	5638	tags=24%, list=20%, signal=19%	ENSG00000187134/ENSG00000186081/ENSG00000133110/ENSG00000105388/ENSG00000182492/ENSG00000108821/ENSG00000135480/ENSG00000262406/ENSG00000164692/ENSG00000175793/ENSG00000060718/ENSG00000070087/ENSG00000096696/ENSG00000213937/ENSG00000146674/ENSG00000012223/ENSG00000144063/ENSG00000143320/ENSG00000175130/ENSG00000136026/ENSG00000142949/ENSG00000186340/ENSG00000118785/ENSG00000115457/ENSG00000181019/ENSG00000039068/ENSG00000067057/ENSG00000189143/ENSG00000154277/ENSG00000141934/ENSG00000166145/ENSG00000106211/ENSG00000115758/ENSG00000104341/ENSG00000110492/ENSG00000103257/ENSG00000239672/ENSG00000163993/ENSG00000067225/ENSG00000160213/ENSG00000124766/ENSG00000065361
HET	TSENG_ADIPOGENIC_POTENTIAL_UP	TSENG_ADIPOGENIC_POTENTIAL_UP	30	0.700727	1.82255	0.000573373	0.00430911	0.00297067	2755	tags=37%, list=10%, signal=33%	ENSG00000188910/ENSG00000111341/ENSG00000185559/ENSG00000135925/ENSG00000053438/ENSG00000104415/ENSG00000150687/ENSG00000272398/ENSG00000125266/ENSG00000143320/ENSG00000142949
HET	BROWNE_HCMV_INFECTION_4HR_DN	BROWNE_HCMV_INFECTION_4HR_DN	237	0.423658	1.50137	0.000592716	0.00444397	0.00306364	6348	tags=22%, list=22%, signal=17%	ENSG00000079102/ENSG00000136928/ENSG00000182107/ENSG00000142871/ENSG00000117152/ENSG00000176293/ENSG00000078114/ENSG00000159184/ENSG00000157064/ENSG00000198691/ENSG00000205927/ENSG00000162975/ENSG00000104044/ENSG00000185551/ENSG00000125965/ENSG00000122133/ENSG00000126778/ENSG00000144063/ENSG00000054598/ENSG00000119938/ENSG00000099984/ENSG00000136002/ENSG00000182968/ENSG00000073754/ENSG00000149260/ENSG00000198216/ENSG00000162383/ENSG00000131095/ENSG00000197249/ENSG00000111913/ENSG00000169439/ENSG00000157193/ENSG00000133816/ENSG00000121152/ENSG00000007174/ENSG00000128606/ENSG00000188372/ENSG00000006468/ENSG00000124875/ENSG00000185386/ENSG00000137124/ENSG00000125912/ENSG00000178209/ENSG00000120129/ENSG00000149328/ENSG00000127561/ENSG00000106628/ENSG00000160209/ENSG00000101665/ENSG00000148926/ENSG00000160613
HET	JI_CARCINOGENESIS_BY_KRAS_AND_STK11_DN	JI_CARCINOGENESIS_BY_KRAS_AND_STK11_DN	16	0.781967	1.76849	0.000601564	0.0044997	0.00310206	3022	tags=44%, list=11%, signal=39%	ENSG00000105989/ENSG00000011465/ENSG00000139329/ENSG00000113721/ENSG00000115414/ENSG00000186340/ENSG00000198542
HET	DOANE_RESPONSE_TO_ANDROGEN_DN	DOANE_RESPONSE_TO_ANDROGEN_DN	240	0.425788	1.51335	0.000607054	0.00453011	0.00312302	5118	tags=22%, list=18%, signal=19%	ENSG00000133083/ENSG00000111341/ENSG00000052344/ENSG00000115461/ENSG00000175745/ENSG00000170522/ENSG00000077942/ENSG00000134258/ENSG00000152104/ENSG00000121440/ENSG00000128408/ENSG00000170577/ENSG00000175305/ENSG00000075223/ENSG00000041982/ENSG00000039560/ENSG00000096696/ENSG00000142910/ENSG00000095739/ENSG00000146674/ENSG00000125266/ENSG00000149798/ENSG00000152952/ENSG00000143320/ENSG00000137801/ENSG00000137834/ENSG00000131650/ENSG00000178498/ENSG00000116106/ENSG00000079337/ENSG00000115457/ENSG00000076706/ENSG00000099889/ENSG00000169862/ENSG00000228224/ENSG00000077522/ENSG00000139318/ENSG00000129173/ENSG00000141934/ENSG00000107485/ENSG00000090097/ENSG00000063660/ENSG00000111674/ENSG00000049323/ENSG00000120875/ENSG00000001617/ENSG00000197275/ENSG00000121753/ENSG00000117009/ENSG00000055163/ENSG00000198363/ENSG00000164402/ENSG00000124762/ENSG00000183580
HET	BASAKI_YBX1_TARGETS_UP	BASAKI_YBX1_TARGETS_UP	292	0.407064	1.46838	0.000610243	0.00454324	0.00313207	5282	tags=22%, list=19%, signal=18%	ENSG00000265190/ENSG00000074047/ENSG00000107984/ENSG00000110203/ENSG00000131711/ENSG00000142871/ENSG00000130147/ENSG00000065328/ENSG00000129474/ENSG00000074527/ENSG00000125144/ENSG00000188015/ENSG00000135925/ENSG00000019549/ENSG00000058085/ENSG00000165891/ENSG00000105974/ENSG00000148426/ENSG00000258586/ENSG00000137440/ENSG00000118523/ENSG00000145623/ENSG00000166173/ENSG00000175793/ENSG00000176697/ENSG00000150687/ENSG00000145632/ENSG00000207870/ENSG00000144824/ENSG00000109321/ENSG00000113657/ENSG00000137801/ENSG00000173156/ENSG00000127824/ENSG00000113645/ENSG00000138685/ENSG00000139926/ENSG00000276043/ENSG00000050165/ENSG00000178919/ENSG00000166147/ENSG00000196923/ENSG00000116761/ENSG00000185697/ENSG00000187193/ENSG00000051180/ENSG00000165244/ENSG00000278535/ENSG00000177469/ENSG00000124225/ENSG00000131153/ENSG00000167767/ENSG00000183688/ENSG00000147394/ENSG00000158825/ENSG00000146072/ENSG00000103257/ENSG00000196924/ENSG00000131470/ENSG00000115963/ENSG00000171793/ENSG00000168502/ENSG00000143476/ENSG00000176014/ENSG00000166592
HET	WIEDERSCHAIN_TARGETS_OF_BMI1_AND_PCGF2	WIEDERSCHAIN_TARGETS_OF_BMI1_AND_PCGF2	55	0.600652	1.7423	0.0006122	0.00454716	0.00313478	6313	tags=58%, list=22%, signal=45%	ENSG00000087494/ENSG00000182752/ENSG00000131711/ENSG00000130635/ENSG00000104368/ENSG00000105974/ENSG00000128510/ENSG00000163347/ENSG00000103196/ENSG00000122641/ENSG00000128567/ENSG00000069482/ENSG00000072682/ENSG00000110092/ENSG00000173156/ENSG00000011422/ENSG00000138119/ENSG00000091986/ENSG00000105855/ENSG00000005884/ENSG00000133816/ENSG00000175592/ENSG00000100234/ENSG00000164251/ENSG00000137673/ENSG00000140416/ENSG00000168487/ENSG00000105810/ENSG00000168685/ENSG00000136802/ENSG00000106003/ENSG00000148926
HET	NABA_BASEMENT_MEMBRANES	NABA_BASEMENT_MEMBRANES	37	0.651547	1.76739	0.000615636	0.00456202	0.00314502	5195	tags=59%, list=18%, signal=49%	ENSG00000206384/ENSG00000074527/ENSG00000188153/ENSG00000053747/ENSG00000058085/ENSG00000168743/ENSG00000091136/ENSG00000163359/ENSG00000204291/ENSG00000130702/ENSG00000143341/ENSG00000197565/ENSG00000101680/ENSG00000187498/ENSG00000050555/ENSG00000142173/ENSG00000196878/ENSG00000134871/ENSG00000142798/ENSG00000142156/ENSG00000135862/ENSG00000100767
HET	SATO_SILENCED_BY_DEACETYLATION_IN_PANCREATIC_CANCER	SATO_SILENCED_BY_DEACETYLATION_IN_PANCREATIC_CANCER	40	0.657106	1.80631	0.000619411	0.00457932	0.00315695	4020	tags=38%, list=14%, signal=32%	ENSG00000162552/ENSG00000064300/ENSG00000105825/ENSG00000159167/ENSG00000118523/ENSG00000124882/ENSG00000187243/ENSG00000196611/ENSG00000109321/ENSG00000169429/ENSG00000154188/ENSG00000006283/ENSG00000131015/ENSG00000149260/ENSG00000130513
HET	SMID_BREAST_CANCER_ERBB2_UP	SMID_BREAST_CANCER_ERBB2_UP	120	0.496216	1.63407	0.000634807	0.00468225	0.00322791	5072	tags=28%, list=18%, signal=23%	ENSG00000172250/ENSG00000169583/ENSG00000144452/ENSG00000141738/ENSG00000129988/ENSG00000197496/ENSG00000124107/ENSG00000184343/ENSG00000115221/ENSG00000100033/ENSG00000133962/ENSG00000143546/ENSG00000172478/ENSG00000103534/ENSG00000204385/ENSG00000135472/ENSG00000184012/ENSG00000181019/ENSG00000114248/ENSG00000204128/ENSG00000165272/ENSG00000163220/ENSG00000139318/ENSG00000169083/ENSG00000064270/ENSG00000169710/ENSG00000160190/ENSG00000100290/ENSG00000117009/ENSG00000198363/ENSG00000170017/ENSG00000164402/ENSG00000100031
HET	AZARE_STAT3_TARGETS	AZARE_STAT3_TARGETS	24	0.723274	1.80536	0.00063911	0.00469222	0.00323478	2447	tags=33%, list=9%, signal=30%	ENSG00000073282/ENSG00000166741/ENSG00000115221/ENSG00000169851/ENSG00000041982/ENSG00000149968/ENSG00000115414/ENSG00000137801
HET	MCCABE_BOUND_BY_HOXC6	MCCABE_BOUND_BY_HOXC6	380	0.388425	1.42291	0.000638218	0.00469222	0.00323478	4802	tags=17%, list=17%, signal=15%	ENSG00000149090/ENSG00000187720/ENSG00000011465/ENSG00000087494/ENSG00000182107/ENSG00000175497/ENSG00000140937/ENSG00000171877/ENSG00000198597/ENSG00000134853/ENSG00000159167/ENSG00000197757/ENSG00000089101/ENSG00000113296/ENSG00000171956/ENSG00000177425/ENSG00000091583/ENSG00000154556/ENSG00000144476/ENSG00000077274/ENSG00000151572/ENSG00000184908/ENSG00000176697/ENSG00000125999/ENSG00000120471/ENSG00000145794/ENSG00000133107/ENSG00000106125/ENSG00000018236/ENSG00000100053/ENSG00000165695/ENSG00000139053/ENSG00000160683/ENSG00000113657/ENSG00000162892/ENSG00000182583/ENSG00000173156/ENSG00000170324/ENSG00000154188/ENSG00000151704/ENSG00000183134/ENSG00000050767/ENSG00000148935/ENSG00000013619/ENSG00000160161/ENSG00000077984/ENSG00000174502/ENSG00000129354/ENSG00000109686/ENSG00000101222/ENSG00000129173/ENSG00000166192/ENSG00000102349/ENSG00000177096/ENSG00000131797/ENSG00000159289/ENSG00000100473/ENSG00000129194/ENSG00000166920/ENSG00000149115/ENSG00000141431/ENSG00000261308/ENSG00000111215/ENSG00000102967/ENSG00000223396/ENSG00000150764
HET	TIAN_TNF_SIGNALING_VIA_NFKB	TIAN_TNF_SIGNALING_VIA_NFKB	26	0.712708	1.80632	0.000660658	0.00483925	0.00333614	4819	tags=50%, list=17%, signal=42%	ENSG00000136244/ENSG00000118523/ENSG00000131459/ENSG00000163734/ENSG00000145632/ENSG00000115009/ENSG00000081041/ENSG00000169429/ENSG00000163739/ENSG00000131979/ENSG00000049249/ENSG00000056558/ENSG00000073756
HET	DAZARD_UV_RESPONSE_CLUSTER_G28	DAZARD_UV_RESPONSE_CLUSTER_G28	20	0.755534	1.79793	0.000680511	0.00497321	0.00342849	2497	tags=40%, list=9%, signal=37%	ENSG00000125144/ENSG00000120211/ENSG00000118523/ENSG00000163734/ENSG00000184292/ENSG00000115009/ENSG00000081041/ENSG00000169429
HET	HUMMERICH_SKIN_CANCER_PROGRESSION_UP	HUMMERICH_SKIN_CANCER_PROGRESSION_UP	84	0.532673	1.65874	0.000683441	0.00498317	0.00343536	5940	tags=36%, list=21%, signal=28%	ENSG00000108821/ENSG00000119888/ENSG00000164692/ENSG00000171345/ENSG00000100985/ENSG00000215644/ENSG00000204262/ENSG00000184292/ENSG00000277494/ENSG00000112378/ENSG00000163359/ENSG00000274736/ENSG00000143320/ENSG00000186340/ENSG00000136689/ENSG00000136997/ENSG00000166206/ENSG00000159200/ENSG00000179344/ENSG00000187193/ENSG00000072201/ENSG00000197956/ENSG00000173432/ENSG00000088882/ENSG00000124762/ENSG00000151651/ENSG00000161638/ENSG00000170345/ENSG00000109971/ENSG00000155366
HET	NAKAYAMA_SOFT_TISSUE_TUMORS_PCA1_DN	NAKAYAMA_SOFT_TISSUE_TUMORS_PCA1_DN	69	0.563577	1.69781	0.000687401	0.00500057	0.00344736	3192	tags=45%, list=11%, signal=40%	ENSG00000176887/ENSG00000165973/ENSG00000162105/ENSG00000185559/ENSG00000183421/ENSG00000181092/ENSG00000166426/ENSG00000188153/ENSG00000006016/ENSG00000095203/ENSG00000104332/ENSG00000053438/ENSG00000176387/ENSG00000077274/ENSG00000006128/ENSG00000187243/ENSG00000112559/ENSG00000112186/ENSG00000165731/ENSG00000126778/ENSG00000173156/ENSG00000092758/ENSG00000006283/ENSG00000076716/ENSG00000167588/ENSG00000067445/ENSG00000170382/ENSG00000176595/ENSG00000115457/ENSG00000109956/ENSG00000147862
HET	APRELIKOVA_BRCA1_TARGETS	APRELIKOVA_BRCA1_TARGETS	47	0.616833	1.75417	0.000692225	0.00502416	0.00346362	8611	tags=53%, list=30%, signal=37%	ENSG00000159251/ENSG00000108379/ENSG00000137440/ENSG00000143632/ENSG00000175793/ENSG00000277586/ENSG00000170421/ENSG00000117318/ENSG00000104267/ENSG00000107796/ENSG00000140416/ENSG00000197694/ENSG00000167552/ENSG00000149591/ENSG00000080824/ENSG00000164111/ENSG00000087510/ENSG00000133961/ENSG00000167004/ENSG00000140105/ENSG00000125166/ENSG00000165732/ENSG00000100764/ENSG00000136628/ENSG00000143622
HET	LE_SKI_TARGETS_UP	LE_SKI_TARGETS_UP	17	0.762168	1.74411	0.000695454	0.00502638	0.00346515	1437	tags=41%, list=5%, signal=39%	ENSG00000154734/ENSG00000140937/ENSG00000135919/ENSG00000157168/ENSG00000019549/ENSG00000171345/ENSG00000196139
HET	GRAESSMANN_APOPTOSIS_BY_SERUM_DEPRIVATION_DN	GRAESSMANN_APOPTOSIS_BY_SERUM_DEPRIVATION_DN	222	0.433255	1.53499	0.000697274	0.00502638	0.00346515	6052	tags=29%, list=21%, signal=23%	ENSG00000131711/ENSG00000115468/ENSG00000254550/ENSG00000159167/ENSG00000106113/ENSG00000165215/ENSG00000154102/ENSG00000095203/ENSG00000179348/ENSG00000041353/ENSG00000160973/ENSG00000070087/ENSG00000188643/ENSG00000106366/ENSG00000267676/ENSG00000055118/ENSG00000213937/ENSG00000062282/ENSG00000072682/ENSG00000057294/ENSG00000182957/ENSG00000154914/ENSG00000119938/ENSG00000127241/ENSG00000006283/ENSG00000182866/ENSG00000117394/ENSG00000135269/ENSG00000164867/ENSG00000115902/ENSG00000167588/ENSG00000079337/ENSG00000143847/ENSG00000076706/ENSG00000196923/ENSG00000100196/ENSG00000156150/ENSG00000117525/ENSG00000185697/ENSG00000187193/ENSG00000149260/ENSG00000144061/ENSG00000109906/ENSG00000106976/ENSG00000110047/ENSG00000105991/ENSG00000111674/ENSG00000166106/ENSG00000081277/ENSG00000172071/ENSG00000152137/ENSG00000074410/ENSG00000149256/ENSG00000076554/ENSG00000178980/ENSG00000144485/ENSG00000152413/ENSG00000103260/ENSG00000119138/ENSG00000120129/ENSG00000271303/ENSG00000073008/ENSG00000181061/ENSG00000167861/ENSG00000160209
HET	CARRILLOREIXACH_HEPATOBLASTOMA_VS_NORMAL_DN	CARRILLOREIXACH_HEPATOBLASTOMA_VS_NORMAL_DN	1013	0.330761	1.28545	0.00069668	0.00502638	0.00346515	5512	tags=23%, list=19%, signal=19%	ENSG00000206384/ENSG00000149090/ENSG00000163217/ENSG00000184374/ENSG00000070159/ENSG00000167034/ENSG00000162551/ENSG00000146374/ENSG00000169752/ENSG00000237523/ENSG00000125675/ENSG00000188910/ENSG00000140459/ENSG00000174885/ENSG00000118271/ENSG00000197893/ENSG00000205358/ENSG00000137872/ENSG00000052344/ENSG00000180875/ENSG00000183421/ENSG00000129988/ENSG00000087258/ENSG00000115226/ENSG00000164619/ENSG00000125144/ENSG00000157502/ENSG00000085741/ENSG00000197496/ENSG00000078114/ENSG00000157168/ENSG00000180432/ENSG00000166741/ENSG00000120907/ENSG00000145824/ENSG00000133661/ENSG00000135750/ENSG00000135480/ENSG00000114200/ENSG00000164089/ENSG00000226051/ENSG00000223117/ENSG00000133477/ENSG00000151892/ENSG00000256262/ENSG00000184731/ENSG00000124107/ENSG00000138315/ENSG00000170522/ENSG00000166831/ENSG00000260549/ENSG00000122420/ENSG00000231852/ENSG00000229867/ENSG00000170214/ENSG00000139269/ENSG00000179219/ENSG00000011347/ENSG00000153904/ENSG00000001626/ENSG00000130600/ENSG00000106078/ENSG00000025423/ENSG00000163293/ENSG00000120549/ENSG00000215644/ENSG00000187048/ENSG00000102387/ENSG00000174992/ENSG00000189134/ENSG00000187867/ENSG00000181541/ENSG00000125968/ENSG00000123496/ENSG00000168306/ENSG00000122756/ENSG00000172497/ENSG00000179914/ENSG00000100053/ENSG00000153714/ENSG00000205361/ENSG00000147100/ENSG00000165269/ENSG00000165995/ENSG00000157111/ENSG00000019169/ENSG00000160883/ENSG00000163959/ENSG00000166323/ENSG00000173227/ENSG00000184984/ENSG00000008394/ENSG00000159403/ENSG00000154914/ENSG00000164107/ENSG00000139209/ENSG00000240891/ENSG00000134760/ENSG00000009694/ENSG00000081041/ENSG00000173156/ENSG00000101405/ENSG00000080493/ENSG00000188522/ENSG00000050327/ENSG00000106686/ENSG00000226450/ENSG00000101670/ENSG00000109991/ENSG00000138792/ENSG00000118898/ENSG00000093134/ENSG00000143369/ENSG00000143257/ENSG00000136689/ENSG00000164023/ENSG00000021461/ENSG00000225937/ENSG00000213071/ENSG00000214960/ENSG00000167588/ENSG00000182326/ENSG00000226435/ENSG00000184012/ENSG00000084764/ENSG00000147573/ENSG00000105852/ENSG00000118777/ENSG00000145247/ENSG00000167701/ENSG00000132693/ENSG00000084734/ENSG00000166206/ENSG00000164120/ENSG00000176641/ENSG00000215845/ENSG00000159200/ENSG00000116761/ENSG00000160801/ENSG00000236554/ENSG00000170458/ENSG00000165272/ENSG00000246082/ENSG00000131979/ENSG00000187193/ENSG00000100362/ENSG00000149260/ENSG00000111907/ENSG00000236056/ENSG00000140450/ENSG00000117791/ENSG00000226124/ENSG00000100003/ENSG00000137364/ENSG00000165244/ENSG00000104267/ENSG00000196344/ENSG00000125735/ENSG00000159289/ENSG00000226652/ENSG00000188001/ENSG00000152760/ENSG00000169083/ENSG00000161640/ENSG00000124839/ENSG00000196083/ENSG00000267809/ENSG00000264424/ENSG00000099377/ENSG00000092607/ENSG00000003989/ENSG00000151948/ENSG00000173432/ENSG00000224080/ENSG00000122787/ENSG00000102967/ENSG00000158825/ENSG00000176399/ENSG00000117009/ENSG00000122035/ENSG00000267534/ENSG00000176919/ENSG00000065054/ENSG00000188833/ENSG00000133818/ENSG00000162407/ENSG00000115604/ENSG00000138166/ENSG00000165841/ENSG00000138678/ENSG00000169715/ENSG00000233261/ENSG00000237125/ENSG00000154262/ENSG00000151025/ENSG00000122729/ENSG00000112299/ENSG00000134317/ENSG00000198948/ENSG00000124875/ENSG00000139914/ENSG00000215018/ENSG00000109576/ENSG00000115963/ENSG00000188732/ENSG00000091831/ENSG00000171793/ENSG00000140905/ENSG00000099338/ENSG00000116096/ENSG00000247627/ENSG00000164251/ENSG00000137124/ENSG00000117143/ENSG00000203727/ENSG00000153165/ENSG00000058404/ENSG00000242600/ENSG00000171174/ENSG00000111199/ENSG00000158715/ENSG00000214827/ENSG00000147206/ENSG00000079739/ENSG00000151224/ENSG00000224389/ENSG00000115361/ENSG00000145990
HET	INGRAM_SHH_TARGETS_DN	INGRAM_SHH_TARGETS_DN	61	0.576105	1.70761	0.000702072	0.00504952	0.0034811	4853	tags=41%, list=17%, signal=34%	ENSG00000108821/ENSG00000129474/ENSG00000006016/ENSG00000145423/ENSG00000104332/ENSG00000124107/ENSG00000124882/ENSG00000163661/ENSG00000145794/ENSG00000095739/ENSG00000038427/ENSG00000165731/ENSG00000105971/ENSG00000105894/ENSG00000159713/ENSG00000149218/ENSG00000136689/ENSG00000105173/ENSG00000196549/ENSG00000120885/ENSG00000113140/ENSG00000170571/ENSG00000115884/ENSG00000139626/ENSG00000128606
HET	HEBERT_MATRISOME_TNBC_LUNG_METASTASIS	HEBERT_MATRISOME_TNBC_LUNG_METASTASIS	21	0.740058	1.78192	0.000707239	0.0050752	0.00349881	5024	tags=76%, list=18%, signal=63%	ENSG00000049540/ENSG00000168542/ENSG00000139329/ENSG00000182492/ENSG00000166482/ENSG00000188153/ENSG00000053747/ENSG00000058085/ENSG00000130702/ENSG00000101680/ENSG00000187498/ENSG00000196878/ENSG00000134871/ENSG00000142798/ENSG00000135862/ENSG00000140092
HET	SHETH_LIVER_CANCER_VS_TXNIP_LOSS_PAM1	SHETH_LIVER_CANCER_VS_TXNIP_LOSS_PAM1	248	0.419865	1.49237	0.00070902	0.00507652	0.00349971	6532	tags=30%, list=23%, signal=23%	ENSG00000114529/ENSG00000138771/ENSG00000168542/ENSG00000089169/ENSG00000078114/ENSG00000188153/ENSG00000134363/ENSG00000162399/ENSG00000184731/ENSG00000144476/ENSG00000113083/ENSG00000163347/ENSG00000184908/ENSG00000137672/ENSG00000189134/ENSG00000150687/ENSG00000272398/ENSG00000183010/ENSG00000213886/ENSG00000039560/ENSG00000204403/ENSG00000104892/ENSG00000137693/ENSG00000176720/ENSG00000171049/ENSG00000187498/ENSG00000188522/ENSG00000111057/ENSG00000136026/ENSG00000183098/ENSG00000244405/ENSG00000159674/ENSG00000111261/ENSG00000196923/ENSG00000111012/ENSG00000096433/ENSG00000059804/ENSG00000075886/ENSG00000141934/ENSG00000137364/ENSG00000168350/ENSG00000183688/ENSG00000114315/ENSG00000005884/ENSG00000145103/ENSG00000170017/ENSG00000072274/ENSG00000121653/ENSG00000124466/ENSG00000160285/ENSG00000168140/ENSG00000115963/ENSG00000171793/ENSG00000076554/ENSG00000130821/ENSG00000119042/ENSG00000070778/ENSG00000132334/ENSG00000154146/ENSG00000160213/ENSG00000124766/ENSG00000162734/ENSG00000175445/ENSG00000142669/ENSG00000108106/ENSG00000073008/ENSG00000263528/ENSG00000177697/ENSG00000188786/ENSG00000129038/ENSG00000197451/ENSG00000111859/ENSG00000128039/ENSG00000160789/ENSG00000198959
HET	DACOSTA_UV_RESPONSE_VIA_ERCC3_DN	DACOSTA_UV_RESPONSE_VIA_ERCC3_DN	856	0.335101	1.294	0.000712941	0.00509312	0.00351116	8934	tags=25%, list=31%, signal=18%	ENSG00000103888/ENSG00000184349/ENSG00000107984/ENSG00000148468/ENSG00000131711/ENSG00000142871/ENSG00000157168/ENSG00000146648/ENSG00000122863/ENSG00000152661/ENSG00000164692/ENSG00000170558/ENSG00000204442/ENSG00000083857/ENSG00000177425/ENSG00000118523/ENSG00000078053/ENSG00000145623/ENSG00000163661/ENSG00000176697/ENSG00000204262/ENSG00000128567/ENSG00000197977/ENSG00000125968/ENSG00000112186/ENSG00000146592/ENSG00000106366/ENSG00000185551/ENSG00000075223/ENSG00000137693/ENSG00000185483/ENSG00000162104/ENSG00000105971/ENSG00000152952/ENSG00000110092/ENSG00000182901/ENSG00000187079/ENSG00000018408/ENSG00000157654/ENSG00000113645/ENSG00000138685/ENSG00000137834/ENSG00000061676/ENSG00000081923/ENSG00000198780/ENSG00000186340/ENSG00000116106/ENSG00000173917/ENSG00000011422/ENSG00000013619/ENSG00000136997/ENSG00000197632/ENSG00000147862/ENSG00000117318/ENSG00000152894/ENSG00000147509/ENSG00000181722/ENSG00000172379/ENSG00000117525/ENSG00000185697/ENSG00000163697/ENSG00000189337/ENSG00000068366/ENSG00000138119/ENSG00000196781/ENSG00000152990/ENSG00000109738/ENSG00000128641/ENSG00000185070/ENSG00000145685/ENSG00000196083/ENSG00000168386/ENSG00000173482/ENSG00000088387/ENSG00000138675/ENSG00000162733/ENSG00000120875/ENSG00000133816/ENSG00000078269/ENSG00000133818/ENSG00000170017/ENSG00000162407/ENSG00000138166/ENSG00000135862/ENSG00000107862/ENSG00000251493/ENSG00000169398/ENSG00000183580/ENSG00000121210/ENSG00000198369/ENSG00000168502/ENSG00000151693/ENSG00000100320/ENSG00000152413/ENSG00000197381/ENSG00000151247/ENSG00000119042/ENSG00000073711/ENSG00000120129/ENSG00000133657/ENSG00000145147/ENSG00000111880/ENSG00000080823/ENSG00000040199/ENSG00000157985/ENSG00000080200/ENSG00000168685/ENSG00000150760/ENSG00000101665/ENSG00000065308/ENSG00000166780/ENSG00000197299/ENSG00000198554/ENSG00000112902/ENSG00000135272/ENSG00000152484/ENSG00000101134/ENSG00000177707/ENSG00000156299/ENSG00000035681/ENSG00000006652/ENSG00000133740/ENSG00000168461/ENSG00000112414/ENSG00000163110/ENSG00000112249/ENSG00000048991/ENSG00000111962/ENSG00000127955/ENSG00000091039/ENSG00000163935/ENSG00000159216/ENSG00000163629/ENSG00000148498/ENSG00000196396/ENSG00000243156/ENSG00000165304/ENSG00000115170/ENSG00000170425/ENSG00000012048/ENSG00000150938/ENSG00000133961/ENSG00000080371/ENSG00000157110/ENSG00000157077/ENSG00000066855/ENSG00000150995/ENSG00000148737/ENSG00000017260/ENSG00000197969/ENSG00000152795/ENSG00000188641/ENSG00000011376/ENSG00000198718/ENSG00000169032/ENSG00000111961/ENSG00000173210/ENSG00000147852/ENSG00000197081/ENSG00000118985/ENSG00000015171/ENSG00000156011/ENSG00000154229/ENSG00000054654/ENSG00000143398/ENSG00000164163/ENSG00000005020/ENSG00000173706/ENSG00000114251/ENSG00000177606/ENSG00000165732/ENSG00000141429/ENSG00000196428/ENSG00000196792/ENSG00000134138/ENSG00000164815/ENSG00000104412/ENSG00000165392/ENSG00000206560/ENSG00000144749/ENSG00000109654/ENSG00000123908/ENSG00000169372/ENSG00000066777/ENSG00000115875/ENSG00000164741/ENSG00000140443/ENSG00000125633/ENSG00000068878/ENSG00000085511/ENSG00000033867/ENSG00000143776/ENSG00000150347/ENSG00000058056/ENSG00000166233/ENSG00000065559/ENSG00000183576/ENSG00000115525/ENSG00000101040/ENSG00000047249/ENSG00000105993/ENSG00000155096/ENSG00000187210/ENSG00000104093/ENSG00000068796/ENSG00000008294/ENSG00000128708/ENSG00000162613/ENSG00000109184/ENSG00000101333/ENSG00000163513/ENSG00000118762/ENSG00000152465/ENSG00000169410/ENSG00000151694
HET	CERVERA_SDHB_TARGETS_1_UP	CERVERA_SDHB_TARGETS_1_UP	113	0.489544	1.60328	0.000718433	0.00512085	0.00353028	6338	tags=48%, list=22%, signal=37%	ENSG00000087494/ENSG00000131711/ENSG00000150556/ENSG00000108821/ENSG00000166482/ENSG00000246528/ENSG00000163069/ENSG00000058085/ENSG00000163430/ENSG00000144476/ENSG00000153347/ENSG00000115221/ENSG00000122641/ENSG00000128422/ENSG00000127863/ENSG00000106125/ENSG00000150687/ENSG00000088726/ENSG00000240583/ENSG00000164294/ENSG00000185585/ENSG00000119714/ENSG00000214357/ENSG00000134013/ENSG00000176595/ENSG00000184226/ENSG00000115457/ENSG00000121316/ENSG00000104537/ENSG00000154721/ENSG00000138119/ENSG00000144712/ENSG00000197956/ENSG00000167767/ENSG00000120875/ENSG00000173705/ENSG00000150782/ENSG00000166033/ENSG00000115641/ENSG00000275832/ENSG00000154127/ENSG00000159212/ENSG00000111424/ENSG00000084731/ENSG00000165434/ENSG00000168779/ENSG00000113905/ENSG00000121900/ENSG00000149557/ENSG00000163121/ENSG00000123243/ENSG00000167552/ENSG00000135052/ENSG00000105048
HET	HOOI_ST7_TARGETS_DN	HOOI_ST7_TARGETS_DN	113	0.489278	1.60241	0.000726035	0.00516346	0.00355965	4726	tags=27%, list=17%, signal=23%	ENSG00000103888/ENSG00000183691/ENSG00000182107/ENSG00000115461/ENSG00000108821/ENSG00000172986/ENSG00000166741/ENSG00000166670/ENSG00000169908/ENSG00000196139/ENSG00000196611/ENSG00000154162/ENSG00000095739/ENSG00000138336/ENSG00000115414/ENSG00000183508/ENSG00000134827/ENSG00000131435/ENSG00000118898/ENSG00000128052/ENSG00000133687/ENSG00000081803/ENSG00000187678/ENSG00000143847/ENSG00000076706/ENSG00000138207/ENSG00000129514/ENSG00000113140/ENSG00000111674/ENSG00000105855/ENSG00000242516
HET	MAHAJAN_RESPONSE_TO_IL1A_UP	MAHAJAN_RESPONSE_TO_IL1A_UP	70	0.560324	1.69681	0.000752368	0.00533879	0.00368052	3341	tags=29%, list=12%, signal=25%	ENSG00000100842/ENSG00000105825/ENSG00000163735/ENSG00000136244/ENSG00000134853/ENSG00000262406/ENSG00000144476/ENSG00000163734/ENSG00000115009/ENSG00000213949/ENSG00000125538/ENSG00000137801/ENSG00000081041/ENSG00000078018/ENSG00000102755/ENSG00000165556/ENSG00000128052/ENSG00000136997/ENSG00000197632/ENSG00000091129
HET	HAHTOLA_MYCOSIS_FUNGOIDES_CD4_UP	HAHTOLA_MYCOSIS_FUNGOIDES_CD4_UP	61	0.574574	1.70307	0.000757602	0.00536396	0.00369787	7044	tags=41%, list=25%, signal=31%	ENSG00000288825/ENSG00000108932/ENSG00000124882/ENSG00000163734/ENSG00000125538/ENSG00000138829/ENSG00000081041/ENSG00000169429/ENSG00000011422/ENSG00000163739/ENSG00000179163/ENSG00000147394/ENSG00000073756/ENSG00000277632/ENSG00000124762/ENSG00000112299/ENSG00000136826/ENSG00000275302/ENSG00000070540/ENSG00000148926/ENSG00000115919/ENSG00000113070/ENSG00000162772/ENSG00000087074/ENSG00000123689
HET	BROWNE_HCMV_INFECTION_12HR_DN	BROWNE_HCMV_INFECTION_12HR_DN	94	0.515593	1.62859	0.000765535	0.00539609	0.00372002	6210	tags=27%, list=22%, signal=21%	ENSG00000079102/ENSG00000136928/ENSG00000169744/ENSG00000153233/ENSG00000167244/ENSG00000134853/ENSG00000140285/ENSG00000089225/ENSG00000152977/ENSG00000106366/ENSG00000110427/ENSG00000082482/ENSG00000186340/ENSG00000013619/ENSG00000185070/ENSG00000169439/ENSG00000138675/ENSG00000128606/ENSG00000115641/ENSG00000168502/ENSG00000164543/ENSG00000104356/ENSG00000144036/ENSG00000164056/ENSG00000167552
HET	BHAT_ESR1_TARGETS_VIA_AKT1_UP	BHAT_ESR1_TARGETS_VIA_AKT1_UP	264	0.418148	1.49881	0.000765156	0.00539609	0.00372002	6821	tags=29%, list=24%, signal=22%	ENSG00000162552/ENSG00000162551/ENSG00000121068/ENSG00000128283/ENSG00000105289/ENSG00000151468/ENSG00000154102/ENSG00000176387/ENSG00000069011/ENSG00000124302/ENSG00000121454/ENSG00000128567/ENSG00000154553/ENSG00000197321/ENSG00000165731/ENSG00000173227/ENSG00000162104/ENSG00000110092/ENSG00000183508/ENSG00000113645/ENSG00000276043/ENSG00000107130/ENSG00000117394/ENSG00000115902/ENSG00000168453/ENSG00000172927/ENSG00000160801/ENSG00000113739/ENSG00000189337/ENSG00000111907/ENSG00000138061/ENSG00000130513/ENSG00000101331/ENSG00000100003/ENSG00000124787/ENSG00000158050/ENSG00000166407/ENSG00000143333/ENSG00000137285/ENSG00000198797/ENSG00000168350/ENSG00000131153/ENSG00000003989/ENSG00000147394/ENSG00000116649/ENSG00000106089/ENSG00000115641/ENSG00000152137/ENSG00000146242/ENSG00000103257/ENSG00000074410/ENSG00000169258/ENSG00000160999/ENSG00000128274/ENSG00000197381/ENSG00000094804/ENSG00000129993/ENSG00000145990/ENSG00000104356/ENSG00000170345/ENSG00000153721/ENSG00000159399/ENSG00000130475/ENSG00000120318/ENSG00000185090/ENSG00000174827/ENSG00000130204/ENSG00000127418/ENSG00000198959/ENSG00000173621/ENSG00000160818/ENSG00000167291/ENSG00000068615/ENSG00000156299/ENSG00000006652/ENSG00000162772
HET	SCHRAETS_MLL_TARGETS_DN	SCHRAETS_MLL_TARGETS_DN	30	0.694985	1.80762	0.000768741	0.0054067	0.00372734	5296	tags=60%, list=19%, signal=49%	ENSG00000111341/ENSG00000180447/ENSG00000141448/ENSG00000147655/ENSG00000037965/ENSG00000164093/ENSG00000166923/ENSG00000163359/ENSG00000186340/ENSG00000136689/ENSG00000178726/ENSG00000142173/ENSG00000233608/ENSG00000125810/ENSG00000142156/ENSG00000152137/ENSG00000095917/ENSG00000120708
HET	AMIT_SERUM_RESPONSE_60_MCF10A	AMIT_SERUM_RESPONSE_60_MCF10A	57	0.584887	1.70749	0.000787158	0.00550324	0.00379389	7856	tags=51%, list=28%, signal=37%	ENSG00000142871/ENSG00000180447/ENSG00000118523/ENSG00000124882/ENSG00000169908/ENSG00000122641/ENSG00000145632/ENSG00000041982/ENSG00000115009/ENSG00000115414/ENSG00000169429/ENSG00000206538/ENSG00000159200/ENSG00000153234/ENSG00000073756/ENSG00000138166/ENSG00000182795/ENSG00000168487/ENSG00000124766/ENSG00000179388/ENSG00000116704/ENSG00000122786/ENSG00000113070/ENSG00000163110/ENSG00000163874/ENSG00000157557/ENSG00000118985/ENSG00000143398/ENSG00000118503
HET	PEREZ_TP53_AND_TP63_TARGETS	PEREZ_TP53_AND_TP63_TARGETS	199	0.441093	1.54375	0.000787661	0.00550324	0.00379389	5947	tags=35%, list=21%, signal=28%	ENSG00000064300/ENSG00000176842/ENSG00000099260/ENSG00000006210/ENSG00000167244/ENSG00000101825/ENSG00000079931/ENSG00000173320/ENSG00000145824/ENSG00000095203/ENSG00000043355/ENSG00000261150/ENSG00000176387/ENSG00000163053/ENSG00000103196/ENSG00000115266/ENSG00000163661/ENSG00000163273/ENSG00000277586/ENSG00000198846/ENSG00000095739/ENSG00000146674/ENSG00000165731/ENSG00000163501/ENSG00000182957/ENSG00000178752/ENSG00000240891/ENSG00000166123/ENSG00000183508/ENSG00000109846/ENSG00000164877/ENSG00000139835/ENSG00000092758/ENSG00000125170/ENSG00000137834/ENSG00000213626/ENSG00000078687/ENSG00000175040/ENSG00000131015/ENSG00000168453/ENSG00000172201/ENSG00000165272/ENSG00000272636/ENSG00000130940/ENSG00000107731/ENSG00000170775/ENSG00000110237/ENSG00000099994/ENSG00000173530/ENSG00000158055/ENSG00000129682/ENSG00000100290/ENSG00000103241/ENSG00000131242/ENSG00000162407/ENSG00000172575/ENSG00000069667/ENSG00000168140/ENSG00000151640/ENSG00000157240/ENSG00000189136/ENSG00000111424/ENSG00000102760/ENSG00000153721/ENSG00000119630/ENSG00000005513/ENSG00000145147/ENSG00000088836/ENSG00000196739/ENSG00000189190
HET	AFFAR_YY1_TARGETS_DN	AFFAR_YY1_TARGETS_DN	235	0.416245	1.47514	0.000787229	0.00550324	0.00379389	3005	tags=16%, list=11%, signal=15%	ENSG00000170961/ENSG00000124429/ENSG00000188910/ENSG00000139329/ENSG00000115461/ENSG00000183421/ENSG00000109610/ENSG00000128285/ENSG00000134853/ENSG00000140285/ENSG00000166426/ENSG00000113296/ENSG00000108688/ENSG00000151892/ENSG00000170522/ENSG00000151617/ENSG00000006128/ENSG00000121454/ENSG00000154096/ENSG00000124233/ENSG00000166923/ENSG00000163359/ENSG00000204291/ENSG00000164647/ENSG00000138669/ENSG00000173641/ENSG00000188783/ENSG00000080493/ENSG00000276043/ENSG00000186340/ENSG00000050165/ENSG00000172817/ENSG00000118785/ENSG00000163710/ENSG00000108691/ENSG00000175040/ENSG00000171056/ENSG00000155011
HET	CASTELLANO_NRAS_TARGETS_UP	CASTELLANO_NRAS_TARGETS_UP	69	0.560199	1.68763	0.000790709	0.00551242	0.00380022	3185	tags=25%, list=11%, signal=22%	ENSG00000111341/ENSG00000129988/ENSG00000006210/ENSG00000135919/ENSG00000152661/ENSG00000113389/ENSG00000163661/ENSG00000182809/ENSG00000112378/ENSG00000143320/ENSG00000000971/ENSG00000138792/ENSG00000264230/ENSG00000174307/ENSG00000136689/ENSG00000105852/ENSG00000181019
HET	BRAUNE_GEIST_20_GENE_NOTCH_SIG_BREAST_CANCER	BRAUNE_GEIST_20_GENE_NOTCH_SIG_BREAST_CANCER	19	0.745486	1.75941	0.000804722	0.00559783	0.0038591	5014	tags=74%, list=18%, signal=61%	ENSG00000186081/ENSG00000113721/ENSG00000104368/ENSG00000113389/ENSG00000135547/ENSG00000127863/ENSG00000164683/ENSG00000188783/ENSG00000102755/ENSG00000163909/ENSG00000187193/ENSG00000163032/ENSG00000104140/ENSG00000086570
HET	JOSEPH_RESPONSE_TO_SODIUM_BUTYRATE_DN	JOSEPH_RESPONSE_TO_SODIUM_BUTYRATE_DN	57	0.584025	1.70497	0.000811378	0.00563181	0.00388253	2541	tags=19%, list=9%, signal=18%	ENSG00000198336/ENSG00000140937/ENSG00000136244/ENSG00000109193/ENSG00000113296/ENSG00000163430/ENSG00000187048/ENSG00000130226/ENSG00000240583/ENSG00000163359/ENSG00000127824
HET	STEGER_ADIPOGENESIS_DN	STEGER_ADIPOGENESIS_DN	24	0.71731	1.79047	0.000839613	0.00581509	0.00400888	2810	tags=46%, list=10%, signal=41%	ENSG00000133110/ENSG00000185559/ENSG00000162493/ENSG00000163430/ENSG00000104368/ENSG00000104415/ENSG00000077274/ENSG00000113083/ENSG00000114115/ENSG00000143867/ENSG00000186340
HET	RIGGINS_TAMOXIFEN_RESISTANCE_DN	RIGGINS_TAMOXIFEN_RESISTANCE_DN	213	0.425818	1.49978	0.000846822	0.00585228	0.00403451	5172	tags=19%, list=18%, signal=16%	ENSG00000187134/ENSG00000156103/ENSG00000168542/ENSG00000115461/ENSG00000115468/ENSG00000159167/ENSG00000078114/ENSG00000152661/ENSG00000117519/ENSG00000083857/ENSG00000164128/ENSG00000131831/ENSG00000046604/ENSG00000169908/ENSG00000197977/ENSG00000168306/ENSG00000163132/ENSG00000154553/ENSG00000075223/ENSG00000144366/ENSG00000039560/ENSG00000096696/ENSG00000143546/ENSG00000067715/ENSG00000134531/ENSG00000164070/ENSG00000176788/ENSG00000163631/ENSG00000091129/ENSG00000169862/ENSG00000113739/ENSG00000163697/ENSG00000138061/ENSG00000138119/ENSG00000050344/ENSG00000064270/ENSG00000104341/ENSG00000170017/ENSG00000153132/ENSG00000198948/ENSG00000091831
HET	TURASHVILI_BREAST_DUCTAL_CARCINOMA_VS_LOBULAR_NORMAL_UP	TURASHVILI_BREAST_DUCTAL_CARCINOMA_VS_LOBULAR_NORMAL_UP	73	0.554582	1.68665	0.000850075	0.00586201	0.00404123	3202	tags=21%, list=11%, signal=18%	ENSG00000172061/ENSG00000164932/ENSG00000168542/ENSG00000108821/ENSG00000164692/ENSG00000137573/ENSG00000122641/ENSG00000204262/ENSG00000060718/ENSG00000175305/ENSG00000038427/ENSG00000165731/ENSG00000115414/ENSG00000166147/ENSG00000230838
HET	BURTON_ADIPOGENESIS_9	BURTON_ADIPOGENESIS_9	84	0.528632	1.64616	0.000855584	0.00588723	0.00405862	6470	tags=36%, list=23%, signal=28%	ENSG00000142871/ENSG00000104368/ENSG00000145423/ENSG00000108688/ENSG00000117519/ENSG00000050820/ENSG00000145632/ENSG00000153446/ENSG00000186340/ENSG00000076716/ENSG00000118785/ENSG00000108691/ENSG00000148935/ENSG00000117318/ENSG00000184867/ENSG00000117525/ENSG00000111907/ENSG00000106976/ENSG00000131016/ENSG00000183023/ENSG00000073756/ENSG00000184371/ENSG00000140416/ENSG00000170345/ENSG00000159176/ENSG00000136826/ENSG00000139289/ENSG00000164949/ENSG00000111859/ENSG00000164442
HET	VANHARANTA_UTERINE_FIBROID_UP	VANHARANTA_UTERINE_FIBROID_UP	43	0.634254	1.77114	0.000865068	0.00593297	0.00409015	5585	tags=53%, list=20%, signal=43%	ENSG00000168542/ENSG00000072832/ENSG00000108821/ENSG00000167244/ENSG00000137573/ENSG00000127252/ENSG00000151617/ENSG00000089472/ENSG00000025423/ENSG00000204262/ENSG00000125266/ENSG00000115414/ENSG00000110092/ENSG00000187498/ENSG00000134013/ENSG00000158164/ENSG00000134871/ENSG00000143061/ENSG00000106484/ENSG00000172667/ENSG00000119681/ENSG00000119042/ENSG00000124766
HET	CARD_MIR302A_TARGETS	CARD_MIR302A_TARGETS	73	0.554297	1.68578	0.000865964	0.00593297	0.00409015	6283	tags=29%, list=22%, signal=22%	ENSG00000176887/ENSG00000131711/ENSG00000159167/ENSG00000122691/ENSG00000070087/ENSG00000185551/ENSG00000121297/ENSG00000091656/ENSG00000110092/ENSG00000198963/ENSG00000116106/ENSG00000188613/ENSG00000101412/ENSG00000165244/ENSG00000030419/ENSG00000118971/ENSG00000108947/ENSG00000119138/ENSG00000105810/ENSG00000188706/ENSG00000101665
HET	NAKAMURA_ADIPOGENESIS_EARLY_UP	NAKAMURA_ADIPOGENESIS_EARLY_UP	59	0.579223	1.70327	0.000889561	0.00608154	0.00419257	3203	tags=20%, list=11%, signal=18%	ENSG00000107984/ENSG00000205358/ENSG00000125144/ENSG00000180447/ENSG00000019549/ENSG00000213694/ENSG00000260549/ENSG00000163359/ENSG00000139053/ENSG00000113594/ENSG00000136997/ENSG00000183722
HET	DURCHDEWALD_SKIN_CARCINOGENESIS_DN	DURCHDEWALD_SKIN_CARCINOGENESIS_DN	254	0.414336	1.479	0.000900061	0.00614011	0.00423295	8606	tags=36%, list=30%, signal=25%	ENSG00000164283/ENSG00000138771/ENSG00000137872/ENSG00000183421/ENSG00000162493/ENSG00000157168/ENSG00000053747/ENSG00000147027/ENSG00000124107/ENSG00000166670/ENSG00000114115/ENSG00000104783/ENSG00000075223/ENSG00000145632/ENSG00000149968/ENSG00000144824/ENSG00000148848/ENSG00000167306/ENSG00000184254/ENSG00000121742/ENSG00000143320/ENSG00000105976/ENSG00000188522/ENSG00000121594/ENSG00000206538/ENSG00000170323/ENSG00000133048/ENSG00000079337/ENSG00000035664/ENSG00000165272/ENSG00000185070/ENSG00000115758/ENSG00000124225/ENSG00000168350/ENSG00000105991/ENSG00000157193/ENSG00000122787/ENSG00000154380/ENSG00000073756/ENSG00000138678/ENSG00000146242/ENSG00000154127/ENSG00000119514/ENSG00000076554/ENSG00000120708/ENSG00000140416/ENSG00000076864/ENSG00000197381/ENSG00000170345/ENSG00000140367/ENSG00000133657/ENSG00000080200/ENSG00000139289/ENSG00000150760/ENSG00000101665/ENSG00000163817/ENSG00000183723/ENSG00000183814/ENSG00000160886/ENSG00000167460/ENSG00000115295/ENSG00000091436/ENSG00000159216/ENSG00000144597/ENSG00000059728/ENSG00000243477/ENSG00000177628/ENSG00000002587/ENSG00000151239/ENSG00000017260/ENSG00000054523/ENSG00000118985/ENSG00000100345/ENSG00000130340/ENSG00000164924/ENSG00000243955/ENSG00000086062/ENSG00000109689/ENSG00000274070/ENSG00000135723/ENSG00000198853/ENSG00000108518/ENSG00000198561/ENSG00000150093/ENSG00000180667/ENSG00000116120/ENSG00000112972/ENSG00000033867/ENSG00000166479/ENSG00000134709/ENSG00000107242/ENSG00000198517
HET	YAMASHITA_LIVER_CANCER_STEM_CELL_UP	YAMASHITA_LIVER_CANCER_STEM_CELL_UP	46	0.616856	1.7379	0.000910249	0.00619632	0.0042717	6781	tags=41%, list=24%, signal=31%	ENSG00000107984/ENSG00000185008/ENSG00000141738/ENSG00000113721/ENSG00000163347/ENSG00000213886/ENSG00000075223/ENSG00000068078/ENSG00000189143/ENSG00000065534/ENSG00000091831/ENSG00000101076/ENSG00000169783/ENSG00000120129/ENSG00000172115/ENSG00000099953/ENSG00000163435/ENSG00000198844/ENSG00000082781
HET	TONKS_TARGETS_OF_RUNX1_RUNX1T1_FUSION_HSC_DN	TONKS_TARGETS_OF_RUNX1_RUNX1T1_FUSION_HSC_DN	186	0.433264	1.49855	0.000912356	0.00619739	0.00427244	6475	tags=32%, list=23%, signal=25%	ENSG00000115461/ENSG00000198336/ENSG00000140287/ENSG00000114805/ENSG00000170522/ENSG00000179348/ENSG00000007866/ENSG00000149516/ENSG00000211772/ENSG00000055118/ENSG00000107438/ENSG00000110092/ENSG00000005961/ENSG00000160307/ENSG00000047597/ENSG00000124334/ENSG00000171049/ENSG00000105205/ENSG00000127824/ENSG00000136026/ENSG00000166825/ENSG00000136689/ENSG00000108691/ENSG00000115902/ENSG00000176595/ENSG00000115457/ENSG00000077984/ENSG00000121552/ENSG00000165272/ENSG00000163220/ENSG00000138061/ENSG00000129173/ENSG00000109906/ENSG00000164626/ENSG00000134072/ENSG00000102145/ENSG00000133816/ENSG00000115641/ENSG00000184371/ENSG00000103257/ENSG00000100234/ENSG00000133101/ENSG00000169442/ENSG00000120708/ENSG00000140416/ENSG00000213658/ENSG00000129993/ENSG00000165702/ENSG00000122223/ENSG00000127507/ENSG00000142669/ENSG00000072110/ENSG00000160209/ENSG00000168685/ENSG00000067113/ENSG00000179388/ENSG00000139629/ENSG00000132819/ENSG00000186652/ENSG00000177663
HET	MISHRA_CARCINOMA_ASSOCIATED_FIBROBLAST_DN	MISHRA_CARCINOMA_ASSOCIATED_FIBROBLAST_DN	23	0.729174	1.80351	0.000921884	0.00624876	0.00430785	3129	tags=48%, list=11%, signal=43%	ENSG00000166482/ENSG00000145423/ENSG00000135480/ENSG00000171345/ENSG00000176697/ENSG00000272398/ENSG00000008394/ENSG00000105976/ENSG00000111057/ENSG00000182326/ENSG00000170421
HET	YANG_BREAST_CANCER_ESR1_DN	YANG_BREAST_CANCER_ESR1_DN	24	0.716105	1.78746	0.000931921	0.00628997	0.00433626	3138	tags=29%, list=11%, signal=26%	ENSG00000176887/ENSG00000007062/ENSG00000104332/ENSG00000114805/ENSG00000166394/ENSG00000094755/ENSG00000154640
HET	HOLLEMAN_VINCRISTINE_RESISTANCE_B_ALL_UP	HOLLEMAN_VINCRISTINE_RESISTANCE_B_ALL_UP	39	0.625519	1.71983	0.000931649	0.00628997	0.00433626	2766	tags=13%, list=10%, signal=12%	ENSG00000176887/ENSG00000072832/ENSG00000134762/ENSG00000125266/ENSG00000213626
HET	NIKOLSKY_BREAST_CANCER_8Q12_Q22_AMPLICON	NIKOLSKY_BREAST_CANCER_8Q12_Q22_AMPLICON	121	0.483299	1.59193	0.000941296	0.00633979	0.0043706	5615	tags=26%, list=20%, signal=21%	ENSG00000083307/ENSG00000079102/ENSG00000104413/ENSG00000164932/ENSG00000156103/ENSG00000104321/ENSG00000177182/ENSG00000156466/ENSG00000137573/ENSG00000104327/ENSG00000175305/ENSG00000164683/ENSG00000091656/ENSG00000164695/ENSG00000178860/ENSG00000137970/ENSG00000104313/ENSG00000104435/ENSG00000170323/ENSG00000104361/ENSG00000164764/ENSG00000169439/ENSG00000104369/ENSG00000104341/ENSG00000197275/ENSG00000198363/ENSG00000171033/ENSG00000076554/ENSG00000164930/ENSG00000147606/ENSG00000104356
HET	LU_AGING_BRAIN_UP	LU_AGING_BRAIN_UP	256	0.412004	1.47359	0.000948658	0.00637586	0.00439547	6561	tags=26%, list=23%, signal=20%	ENSG00000100842/ENSG00000115468/ENSG00000125144/ENSG00000078114/ENSG00000188153/ENSG00000152661/ENSG00000147027/ENSG00000104332/ENSG00000105974/ENSG00000205927/ENSG00000169908/ENSG00000089472/ENSG00000197702/ENSG00000025423/ENSG00000137033/ENSG00000128567/ENSG00000197977/ENSG00000078596/ENSG00000154553/ENSG00000095739/ENSG00000038427/ENSG00000105971/ENSG00000113657/ENSG00000152952/ENSG00000160307/ENSG00000109846/ENSG00000018408/ENSG00000137252/ENSG00000080493/ENSG00000138685/ENSG00000000971/ENSG00000104313/ENSG00000127920/ENSG00000147509/ENSG00000172201/ENSG00000181722/ENSG00000068078/ENSG00000138061/ENSG00000138119/ENSG00000152990/ENSG00000131095/ENSG00000164761/ENSG00000169439/ENSG00000049323/ENSG00000166033/ENSG00000169715/ENSG00000198948/ENSG00000105854/ENSG00000129538/ENSG00000065361/ENSG00000159176/ENSG00000108622/ENSG00000100427/ENSG00000125148/ENSG00000103740/ENSG00000130988/ENSG00000070540/ENSG00000178104/ENSG00000067113/ENSG00000115380/ENSG00000105048/ENSG00000124374/ENSG00000141232/ENSG00000122786/ENSG00000198959/ENSG00000149257
HET	SCHRAETS_MLL_TARGETS_UP	SCHRAETS_MLL_TARGETS_UP	31	0.668353	1.75137	0.000959253	0.00643347	0.00443519	7004	tags=71%, list=25%, signal=54%	ENSG00000011465/ENSG00000135919/ENSG00000166670/ENSG00000041982/ENSG00000076716/ENSG00000120149/ENSG00000154640/ENSG00000111907/ENSG00000156298/ENSG00000107796/ENSG00000132688/ENSG00000105991/ENSG00000022267/ENSG00000164930/ENSG00000170345/ENSG00000175879/ENSG00000099953/ENSG00000026103/ENSG00000141232/ENSG00000141198/ENSG00000118194/ENSG00000182636
HET	BANG_VERTEPORFIN_ENDOMETRIAL_CANCER_CELLS_UP	BANG_VERTEPORFIN_ENDOMETRIAL_CANCER_CELLS_UP	20	0.746193	1.7757	0.000986438	0.00660187	0.00455128	2870	tags=45%, list=10%, signal=40%	ENSG00000148677/ENSG00000142871/ENSG00000105825/ENSG00000046604/ENSG00000075223/ENSG00000038427/ENSG00000137801/ENSG00000111799/ENSG00000076716
HET	HUANG_FOXA2_TARGETS_UP	HUANG_FOXA2_TARGETS_UP	46	0.614262	1.73059	0.000992251	0.00662682	0.00456848	4510	tags=37%, list=16%, signal=31%	ENSG00000105825/ENSG00000157168/ENSG00000163017/ENSG00000134363/ENSG00000144476/ENSG00000197594/ENSG00000115414/ENSG00000078018/ENSG00000081803/ENSG00000151012/ENSG00000135069/ENSG00000183722/ENSG00000196092/ENSG00000164120/ENSG00000128965/ENSG00000137285/ENSG00000070669
HET	NABA_MATRISOME_POORLY_METASTATIC_BREAST_CANCER	NABA_MATRISOME_POORLY_METASTATIC_BREAST_CANCER	24	0.713993	1.78219	0.000999085	0.00665552	0.00458827	2810	tags=54%, list=10%, signal=49%	ENSG00000206384/ENSG00000139329/ENSG00000160963/ENSG00000065618/ENSG00000106819/ENSG00000104368/ENSG00000143520/ENSG00000188643/ENSG00000196611/ENSG00000143546/ENSG00000143341/ENSG00000188783/ENSG00000186340
HET	LU_EZH2_TARGETS_DN	LU_EZH2_TARGETS_DN	385	0.381333	1.39919	0.00100074	0.00665552	0.00458827	6616	tags=22%, list=23%, signal=17%	ENSG00000154734/ENSG00000164283/ENSG00000107984/ENSG00000168542/ENSG00000146678/ENSG00000163069/ENSG00000058085/ENSG00000165449/ENSG00000163430/ENSG00000104368/ENSG00000146648/ENSG00000128683/ENSG00000170522/ENSG00000118523/ENSG00000046604/ENSG00000153904/ENSG00000163347/ENSG00000091136/ENSG00000119771/ENSG00000146592/ENSG00000075223/ENSG00000149968/ENSG00000146674/ENSG00000138829/ENSG00000137801/ENSG00000197208/ENSG00000196368/ENSG00000187498/ENSG00000051341/ENSG00000198780/ENSG00000013297/ENSG00000076716/ENSG00000204385/ENSG00000162999/ENSG00000183722/ENSG00000105173/ENSG00000182963/ENSG00000109686/ENSG00000185697/ENSG00000158966/ENSG00000139318/ENSG00000101955/ENSG00000112394/ENSG00000065534/ENSG00000111371/ENSG00000050344/ENSG00000157193/ENSG00000102763/ENSG00000154380/ENSG00000143061/ENSG00000055163/ENSG00000198363/ENSG00000135862/ENSG00000102098/ENSG00000122729/ENSG00000154639/ENSG00000106080/ENSG00000215252/ENSG00000158352/ENSG00000157240/ENSG00000100320/ENSG00000119042/ENSG00000132334/ENSG00000135503/ENSG00000197124/ENSG00000168672/ENSG00000159399/ENSG00000198682/ENSG00000080823/ENSG00000040199/ENSG00000185090/ENSG00000211697/ENSG00000153162/ENSG00000178184/ENSG00000148926/ENSG00000138162/ENSG00000116128/ENSG00000181634/ENSG00000183723/ENSG00000122786/ENSG00000149257/ENSG00000198554/ENSG00000113070
HET	NAKAYAMA_SOFT_TISSUE_TUMORS_PCA1_UP	NAKAYAMA_SOFT_TISSUE_TUMORS_PCA1_UP	74	0.541831	1.64816	0.00101778	0.00675476	0.00465668	6457	tags=45%, list=23%, signal=35%	ENSG00000011465/ENSG00000139329/ENSG00000166741/ENSG00000078098/ENSG00000181374/ENSG00000102359/ENSG00000211772/ENSG00000106366/ENSG00000277734/ENSG00000137801/ENSG00000000971/ENSG00000143369/ENSG00000186340/ENSG00000108691/ENSG00000198542/ENSG00000182326/ENSG00000196549/ENSG00000123610/ENSG00000170458/ENSG00000179344/ENSG00000169896/ENSG00000197249/ENSG00000197956/ENSG00000115641/ENSG00000155659/ENSG00000169442/ENSG00000150337/ENSG00000138755/ENSG00000158714/ENSG00000203747/ENSG00000204681/ENSG00000115380/ENSG00000115919
HET	VERRECCHIA_EARLY_RESPONSE_TO_TGFB1	VERRECCHIA_EARLY_RESPONSE_TO_TGFB1	54	0.594601	1.71653	0.00102495	0.00678816	0.00467971	5180	tags=39%, list=18%, signal=32%	ENSG00000168542/ENSG00000115461/ENSG00000104368/ENSG00000164692/ENSG00000106366/ENSG00000163359/ENSG00000149968/ENSG00000146674/ENSG00000038427/ENSG00000115414/ENSG00000175130/ENSG00000115457/ENSG00000113140/ENSG00000123342/ENSG00000005884/ENSG00000142798/ENSG00000128606/ENSG00000142156/ENSG00000239672/ENSG00000115963/ENSG00000100234
HET	GRAESSMANN_RESPONSE_TO_MC_AND_SERUM_DEPRIVATION_UP	GRAESSMANN_RESPONSE_TO_MC_AND_SERUM_DEPRIVATION_UP	205	0.43119	1.50894	0.00104311	0.00689409	0.00475273	3868	tags=19%, list=14%, signal=16%	ENSG00000083307/ENSG00000144857/ENSG00000049540/ENSG00000168542/ENSG00000087494/ENSG00000120075/ENSG00000113248/ENSG00000182492/ENSG00000166741/ENSG00000113721/ENSG00000163430/ENSG00000108688/ENSG00000151079/ENSG00000163453/ENSG00000176387/ENSG00000077274/ENSG00000154175/ENSG00000204262/ENSG00000152910/ENSG00000120068/ENSG00000150687/ENSG00000143867/ENSG00000240583/ENSG00000144824/ENSG00000160683/ENSG00000113594/ENSG00000163501/ENSG00000188783/ENSG00000154188/ENSG00000080573/ENSG00000050165/ENSG00000108691/ENSG00000185052/ENSG00000035664/ENSG00000160145/ENSG00000006071/ENSG00000272674/ENSG00000139351
HET	JACKSON_DNMT1_TARGETS_UP	JACKSON_DNMT1_TARGETS_UP	80	0.52244	1.60964	0.00106401	0.00701758	0.00483787	6047	tags=31%, list=21%, signal=25%	ENSG00000142871/ENSG00000104332/ENSG00000124107/ENSG00000144476/ENSG00000175832/ENSG00000179348/ENSG00000124882/ENSG00000092345/ENSG00000075223/ENSG00000109846/ENSG00000186340/ENSG00000108691/ENSG00000101000/ENSG00000167779/ENSG00000106211/ENSG00000143333/ENSG00000196083/ENSG00000073756/ENSG00000184371/ENSG00000124762/ENSG00000197461/ENSG00000034152/ENSG00000120694/ENSG00000136826/ENSG00000139289
HET	SENGUPTA_NASOPHARYNGEAL_CARCINOMA_UP	SENGUPTA_NASOPHARYNGEAL_CARCINOMA_UP	302	0.392196	1.41794	0.00106779	0.00702796	0.00484502	7426	tags=30%, list=26%, signal=23%	ENSG00000116132/ENSG00000168542/ENSG00000133110/ENSG00000140937/ENSG00000008277/ENSG00000108821/ENSG00000130635/ENSG00000197757/ENSG00000168743/ENSG00000164484/ENSG00000152661/ENSG00000164692/ENSG00000141448/ENSG00000128683/ENSG00000137573/ENSG00000087116/ENSG00000122641/ENSG00000172403/ENSG00000154096/ENSG00000091136/ENSG00000204262/ENSG00000175305/ENSG00000204291/ENSG00000114948/ENSG00000038427/ENSG00000125266/ENSG00000115414/ENSG00000187498/ENSG00000138685/ENSG00000136026/ENSG00000276043/ENSG00000171320/ENSG00000108691/ENSG00000166147/ENSG00000133048/ENSG00000115523/ENSG00000172379/ENSG00000123610/ENSG00000170458/ENSG00000165244/ENSG00000107796/ENSG00000050344/ENSG00000113140/ENSG00000049249/ENSG00000134871/ENSG00000073756/ENSG00000072274/ENSG00000135862/ENSG00000143476/ENSG00000125885/ENSG00000100320/ENSG00000144354/ENSG00000128656/ENSG00000100453/ENSG00000124766/ENSG00000173852/ENSG00000049449/ENSG00000198682/ENSG00000150337/ENSG00000118276/ENSG00000196739/ENSG00000065923/ENSG00000138755/ENSG00000049130/ENSG00000026103/ENSG00000140525/ENSG00000169248/ENSG00000197961/ENSG00000132205/ENSG00000181634/ENSG00000155760/ENSG00000136048/ENSG00000119969/ENSG00000122786/ENSG00000198554/ENSG00000104635/ENSG00000187607/ENSG00000169245/ENSG00000120833/ENSG00000139350/ENSG00000112249/ENSG00000197121/ENSG00000095209/ENSG00000123219/ENSG00000164466/ENSG00000165304/ENSG00000162747/ENSG00000133119/ENSG00000106462/ENSG00000128791/ENSG00000253729/ENSG00000117228
HET	BROWN_MYELOID_CELL_DEVELOPMENT_UP	BROWN_MYELOID_CELL_DEVELOPMENT_UP	151	0.457864	1.5521	0.00112339	0.0073786	0.00508675	6324	tags=30%, list=22%, signal=23%	ENSG00000143839/ENSG00000205846/ENSG00000124882/ENSG00000258227/ENSG00000163347/ENSG00000274736/ENSG00000062282/ENSG00000125538/ENSG00000171049/ENSG00000164176/ENSG00000121594/ENSG00000166825/ENSG00000136689/ENSG00000164023/ENSG00000011422/ENSG00000130595/ENSG00000181019/ENSG00000239961/ENSG00000121552/ENSG00000173208/ENSG00000140379/ENSG00000169896/ENSG00000128641/ENSG00000197956/ENSG00000232810/ENSG00000118113/ENSG00000254521/ENSG00000116260/ENSG00000170017/ENSG00000118971/ENSG00000104951/ENSG00000169442/ENSG00000120708/ENSG00000183019/ENSG00000000938/ENSG00000126218/ENSG00000150337/ENSG00000142621/ENSG00000137462/ENSG00000072110/ENSG00000173391/ENSG00000115590/ENSG00000111729/ENSG00000183696/ENSG00000160211
HET	AMIT_EGF_RESPONSE_120_HELA	AMIT_EGF_RESPONSE_120_HELA	67	0.559751	1.67066	0.00113394	0.00743258	0.00512397	6802	tags=39%, list=24%, signal=30%	ENSG00000176907/ENSG00000122863/ENSG00000176697/ENSG00000149798/ENSG00000109321/ENSG00000081041/ENSG00000169429/ENSG00000011422/ENSG00000175505/ENSG00000163739/ENSG00000117525/ENSG00000139318/ENSG00000138061/ENSG00000130513/ENSG00000117791/ENSG00000124216/ENSG00000120875/ENSG00000175592/ENSG00000124762/ENSG00000034152/ENSG00000101384/ENSG00000164949/ENSG00000149591/ENSG00000132510/ENSG00000113070/ENSG00000110060
HET	NABA_MATRISOME_HGSOC_OMENTAL_METASTASIS	NABA_MATRISOME_HGSOC_OMENTAL_METASTASIS	56	0.578607	1.68685	0.00114196	0.00746971	0.00514956	2923	tags=30%, list=10%, signal=27%	ENSG00000164932/ENSG00000111341/ENSG00000101825/ENSG00000130635/ENSG00000168743/ENSG00000124107/ENSG00000138615/ENSG00000077942/ENSG00000163453/ENSG00000041982/ENSG00000084636/ENSG00000038427/ENSG00000152952/ENSG00000137801/ENSG00000163520/ENSG00000186340/ENSG00000130508
HET	GRYDER_PAX3FOXO1_ENHANCERS_KO_DOWN	GRYDER_PAX3FOXO1_ENHANCERS_KO_DOWN	429	0.372741	1.37754	0.00115082	0.00751226	0.00517889	8300	tags=31%, list=29%, signal=23%	ENSG00000187720/ENSG00000183691/ENSG00000165973/ENSG00000184349/ENSG00000218336/ENSG00000171004/ENSG00000135919/ENSG00000159167/ENSG00000204950/ENSG00000157168/ENSG00000170549/ENSG00000172986/ENSG00000180447/ENSG00000151468/ENSG00000114200/ENSG00000132854/ENSG00000083857/ENSG00000124302/ENSG00000138316/ENSG00000070087/ENSG00000128567/ENSG00000164093/ENSG00000112559/ENSG00000185551/ENSG00000144824/ENSG00000140479/ENSG00000121297/ENSG00000184254/ENSG00000113657/ENSG00000105976/ENSG00000187498/ENSG00000152284/ENSG00000134013/ENSG00000169116/ENSG00000106772/ENSG00000104313/ENSG00000185437/ENSG00000185274/ENSG00000124785/ENSG00000130508/ENSG00000108018/ENSG00000214960/ENSG00000244405/ENSG00000058091/ENSG00000130844/ENSG00000163697/ENSG00000139318/ENSG00000112394/ENSG00000111371/ENSG00000196878/ENSG00000134871/ENSG00000169439/ENSG00000092607/ENSG00000003989/ENSG00000105855/ENSG00000166106/ENSG00000115884/ENSG00000103241/ENSG00000146072/ENSG00000081277/ENSG00000106484/ENSG00000118971/ENSG00000151208/ENSG00000145911/ENSG00000092421/ENSG00000077232/ENSG00000105854/ENSG00000179314/ENSG00000175893/ENSG00000119042/ENSG00000119138/ENSG00000049449/ENSG00000159176/ENSG00000162430/ENSG00000128266/ENSG00000120694/ENSG00000064309/ENSG00000163376/ENSG00000119630/ENSG00000111880/ENSG00000142178/ENSG00000148120/ENSG00000164659/ENSG00000120008/ENSG00000065308/ENSG00000128039/ENSG00000166780/ENSG00000115946/ENSG00000132185/ENSG00000075624/ENSG00000242265/ENSG00000162772/ENSG00000110925/ENSG00000112249/ENSG00000135835/ENSG00000159216/ENSG00000145362/ENSG00000155561/ENSG00000131773/ENSG00000171723/ENSG00000164466/ENSG00000115170/ENSG00000151553/ENSG00000184557/ENSG00000133119/ENSG00000143641/ENSG00000144455/ENSG00000100345/ENSG00000130340/ENSG00000105409/ENSG00000140105/ENSG00000173258/ENSG00000164924/ENSG00000118503/ENSG00000152217/ENSG00000066468/ENSG00000089876/ENSG00000086827/ENSG00000196428/ENSG00000120889/ENSG00000139163/ENSG00000114054/ENSG00000145912/ENSG00000069966/ENSG00000123352/ENSG00000134138/ENSG00000163466/ENSG00000104964/ENSG00000172380/ENSG00000163611/ENSG00000187068/ENSG00000125821/ENSG00000116285/ENSG00000151348/ENSG00000009830
HET	KIM_MYCN_AMPLIFICATION_TARGETS_DN	KIM_MYCN_AMPLIFICATION_TARGETS_DN	105	0.488987	1.58084	0.00116923	0.00761679	0.00525096	5972	tags=29%, list=21%, signal=23%	ENSG00000011465/ENSG00000141738/ENSG00000184564/ENSG00000108821/ENSG00000135480/ENSG00000137573/ENSG00000143195/ENSG00000104723/ENSG00000112981/ENSG00000115414/ENSG00000101670/ENSG00000130508/ENSG00000132693/ENSG00000006042/ENSG00000065534/ENSG00000131016/ENSG00000115109/ENSG00000173482/ENSG00000099377/ENSG00000105855/ENSG00000155158/ENSG00000136153/ENSG00000069667/ENSG00000077232/ENSG00000156042/ENSG00000223547/ENSG00000073711/ENSG00000120278/ENSG00000065809/ENSG00000114126
HET	COLINA_TARGETS_OF_4EBP1_AND_4EBP2	COLINA_TARGETS_OF_4EBP1_AND_4EBP2	345	0.384961	1.40097	0.00118192	0.00768366	0.00529706	5486	tags=23%, list=19%, signal=19%	ENSG00000154734/ENSG00000116132/ENSG00000133110/ENSG00000129988/ENSG00000140937/ENSG00000198759/ENSG00000109610/ENSG00000129009/ENSG00000140285/ENSG00000175745/ENSG00000162493/ENSG00000166741/ENSG00000147027/ENSG00000106004/ENSG00000134363/ENSG00000113389/ENSG00000153904/ENSG00000169908/ENSG00000147655/ENSG00000070087/ENSG00000143867/ENSG00000112378/ENSG00000149968/ENSG00000133135/ENSG00000142910/ENSG00000128573/ENSG00000008394/ENSG00000168077/ENSG00000159403/ENSG00000152952/ENSG00000110092/ENSG00000137801/ENSG00000054598/ENSG00000119938/ENSG00000142949/ENSG00000104313/ENSG00000124785/ENSG00000136689/ENSG00000173917/ENSG00000178726/ENSG00000182326/ENSG00000138100/ENSG00000170323/ENSG00000127920/ENSG00000115457/ENSG00000105852/ENSG00000147862/ENSG00000117318/ENSG00000118777/ENSG00000172201/ENSG00000196549/ENSG00000184867/ENSG00000170458/ENSG00000117525/ENSG00000273173/ENSG00000187193/ENSG00000113739/ENSG00000107821/ENSG00000101955/ENSG00000051180/ENSG00000131016/ENSG00000129514/ENSG00000067141/ENSG00000170571/ENSG00000164761/ENSG00000111674/ENSG00000134072/ENSG00000179163/ENSG00000162407/ENSG00000251493/ENSG00000165124/ENSG00000124875/ENSG00000178980/ENSG00000149212/ENSG00000168824/ENSG00000105854/ENSG00000079739/ENSG00000119681/ENSG00000224389
HET	ROY_WOUND_BLOOD_VESSEL_UP	ROY_WOUND_BLOOD_VESSEL_UP	48	0.608655	1.73734	0.00119055	0.00772399	0.00532486	2951	tags=35%, list=10%, signal=32%	ENSG00000174640/ENSG00000168542/ENSG00000139329/ENSG00000133110/ENSG00000142871/ENSG00000159167/ENSG00000163069/ENSG00000137573/ENSG00000154096/ENSG00000204262/ENSG00000118946/ENSG00000163132/ENSG00000196611/ENSG00000038427/ENSG00000187498/ENSG00000080573/ENSG00000135269
HET	MIKKELSEN_MEF_HCP_WITH_H3K27ME3	MIKKELSEN_MEF_HCP_WITH_H3K27ME3	418	0.36907	1.36081	0.0011978	0.00775519	0.00534637	5147	tags=32%, list=18%, signal=26%	ENSG00000165379/ENSG00000113196/ENSG00000083307/ENSG00000162552/ENSG00000165973/ENSG00000146477/ENSG00000137142/ENSG00000198914/ENSG00000181449/ENSG00000175084/ENSG00000117154/ENSG00000175497/ENSG00000171119/ENSG00000167889/ENSG00000188816/ENSG00000188133/ENSG00000135638/ENSG00000135925/ENSG00000120907/ENSG00000113296/ENSG00000078579/ENSG00000183248/ENSG00000058085/ENSG00000152092/ENSG00000172137/ENSG00000128683/ENSG00000171956/ENSG00000124159/ENSG00000131914/ENSG00000109625/ENSG00000183873/ENSG00000176678/ENSG00000046604/ENSG00000184697/ENSG00000011347/ENSG00000198010/ENSG00000205927/ENSG00000070031/ENSG00000149295/ENSG00000100985/ENSG00000158296/ENSG00000118526/ENSG00000125813/ENSG00000113722/ENSG00000109944/ENSG00000104327/ENSG00000070748/ENSG00000184292/ENSG00000130656/ENSG00000183780/ENSG00000152377/ENSG00000183798/ENSG00000113430/ENSG00000249242/ENSG00000144550/ENSG00000157111/ENSG00000177551/ENSG00000069482/ENSG00000164061/ENSG00000185585/ENSG00000121742/ENSG00000163501/ENSG00000011083/ENSG00000101405/ENSG00000165556/ENSG00000144583/ENSG00000232258/ENSG00000137819/ENSG00000182771/ENSG00000099984/ENSG00000204624/ENSG00000197587/ENSG00000073861/ENSG00000050555/ENSG00000163623/ENSG00000203805/ENSG00000184012/ENSG00000137709/ENSG00000180914/ENSG00000283632/ENSG00000159307/ENSG00000121898/ENSG00000157766/ENSG00000121316/ENSG00000143028/ENSG00000111012/ENSG00000129354/ENSG00000162426/ENSG00000140015/ENSG00000182968/ENSG00000175707/ENSG00000174611/ENSG00000165272/ENSG00000067606/ENSG00000101489/ENSG00000077522/ENSG00000006071/ENSG00000174521/ENSG00000164532/ENSG00000189143/ENSG00000155265/ENSG00000178773/ENSG00000272636/ENSG00000100604/ENSG00000198216/ENSG00000130054/ENSG00000180440/ENSG00000148704/ENSG00000166159/ENSG00000119547/ENSG00000161905/ENSG00000140519/ENSG00000169918/ENSG00000049249/ENSG00000168350/ENSG00000181409/ENSG00000158055/ENSG00000160867/ENSG00000117595/ENSG00000170801/ENSG00000186867/ENSG00000154316/ENSG00000157542/ENSG00000187398/ENSG00000131242/ENSG00000135116/ENSG00000125966/ENSG00000167281/ENSG00000124466/ENSG00000155066/ENSG00000186205/ENSG00000169258
HET	RASHI_RESPONSE_TO_IONIZING_RADIATION_2	RASHI_RESPONSE_TO_IONIZING_RADIATION_2	121	0.477203	1.57185	0.00120149	0.00776326	0.00535193	7219	tags=31%, list=25%, signal=24%	ENSG00000006210/ENSG00000189280/ENSG00000184363/ENSG00000058085/ENSG00000211829/ENSG00000001626/ENSG00000171345/ENSG00000175183/ENSG00000184292/ENSG00000150687/ENSG00000145632/ENSG00000137801/ENSG00000081041/ENSG00000018408/ENSG00000135454/ENSG00000174307/ENSG00000170458/ENSG00000189143/ENSG00000139318/ENSG00000107796/ENSG00000117595/ENSG00000184371/ENSG00000124762/ENSG00000100234/ENSG00000154639/ENSG00000124766/ENSG00000065361/ENSG00000136826/ENSG00000073008/ENSG00000135046/ENSG00000162772/ENSG00000120833/ENSG00000162889/ENSG00000090339/ENSG00000137267/ENSG00000101255/ENSG00000133639/ENSG00000135679
HET	CHIANG_LIVER_CANCER_SUBCLASS_CTNNB1_UP	CHIANG_LIVER_CANCER_SUBCLASS_CTNNB1_UP	151	0.456853	1.54867	0.00121386	0.0078273	0.00539608	5844	tags=32%, list=21%, signal=26%	ENSG00000145244/ENSG00000140807/ENSG00000170373/ENSG00000180432/ENSG00000019549/ENSG00000113296/ENSG00000135750/ENSG00000151892/ENSG00000138356/ENSG00000158296/ENSG00000114115/ENSG00000127863/ENSG00000166292/ENSG00000112186/ENSG00000249242/ENSG00000095739/ENSG00000114771/ENSG00000172159/ENSG00000176720/ENSG00000134760/ENSG00000197208/ENSG00000080493/ENSG00000198780/ENSG00000110436/ENSG00000144908/ENSG00000118777/ENSG00000196549/ENSG00000134538/ENSG00000077522/ENSG00000143416/ENSG00000139292/ENSG00000100003/ENSG00000112394/ENSG00000054392/ENSG00000188001/ENSG00000169083/ENSG00000158560/ENSG00000129682/ENSG00000111058/ENSG00000100290/ENSG00000103569/ENSG00000151693/ENSG00000144724/ENSG00000197635/ENSG00000135111/ENSG00000203724/ENSG00000125378/ENSG00000197557/ENSG00000105810
HET	STANELLE_E2F1_TARGETS	STANELLE_E2F1_TARGETS	28	0.680237	1.74507	0.00122756	0.0078996	0.00544592	4628	tags=32%, list=16%, signal=27%	ENSG00000156103/ENSG00000177425/ENSG00000152669/ENSG00000175305/ENSG00000110092/ENSG00000138685/ENSG00000105173/ENSG00000068078/ENSG00000111674
HET	DAWSON_METHYLATED_IN_LYMPHOMA_TCL1	DAWSON_METHYLATED_IN_LYMPHOMA_TCL1	49	0.59747	1.70565	0.00124134	0.00797213	0.00549593	5407	tags=47%, list=19%, signal=38%	ENSG00000196581/ENSG00000079102/ENSG00000153707/ENSG00000164736/ENSG00000182107/ENSG00000184838/ENSG00000180447/ENSG00000152954/ENSG00000119771/ENSG00000138650/ENSG00000121297/ENSG00000101230/ENSG00000054598/ENSG00000081803/ENSG00000185052/ENSG00000172201/ENSG00000182968/ENSG00000117114/ENSG00000149294/ENSG00000135333/ENSG00000091831/ENSG00000203727/ENSG00000122877
HET	VANASSE_BCL2_TARGETS_UP	VANASSE_BCL2_TARGETS_UP	27	0.68096	1.72991	0.00126189	0.00807154	0.00556446	4227	tags=44%, list=15%, signal=38%	ENSG00000165449/ENSG00000158874/ENSG00000124107/ENSG00000185551/ENSG00000113594/ENSG00000124103/ENSG00000136689/ENSG00000164070/ENSG00000176788/ENSG00000142733/ENSG00000105852/ENSG00000204389
HET	KANG_IMMORTALIZED_BY_TERT_UP	KANG_IMMORTALIZED_BY_TERT_UP	85	0.519498	1.62096	0.00126158	0.00807154	0.00556446	3406	tags=28%, list=12%, signal=25%	ENSG00000125675/ENSG00000107984/ENSG00000049540/ENSG00000133110/ENSG00000182492/ENSG00000153956/ENSG00000105289/ENSG00000166741/ENSG00000058085/ENSG00000163017/ENSG00000120211/ENSG00000169851/ENSG00000176697/ENSG00000091136/ENSG00000120322/ENSG00000137203/ENSG00000041982/ENSG00000072682/ENSG00000197565/ENSG00000138685/ENSG00000109991/ENSG00000197632/ENSG00000091129/ENSG00000142173
HET	RAO_BOUND_BY_SALL4_ISOFORM_B	RAO_BOUND_BY_SALL4_ISOFORM_B	473	0.361941	1.34657	0.00126873	0.00809898	0.00558338	3457	tags=12%, list=12%, signal=11%	ENSG00000143839/ENSG00000169067/ENSG00000102230/ENSG00000170923/ENSG00000175497/ENSG00000130147/ENSG00000183150/ENSG00000153956/ENSG00000115596/ENSG00000128268/ENSG00000164512/ENSG00000163072/ENSG00000058085/ENSG00000183273/ENSG00000104332/ENSG00000128683/ENSG00000198691/ENSG00000152954/ENSG00000137573/ENSG00000164128/ENSG00000204262/ENSG00000187867/ENSG00000127863/ENSG00000172020/ENSG00000120068/ENSG00000164093/ENSG00000050820/ENSG00000171757/ENSG00000039560/ENSG00000107438/ENSG00000114948/ENSG00000038427/ENSG00000137693/ENSG00000125266/ENSG00000178662/ENSG00000164695/ENSG00000187079/ENSG00000152284/ENSG00000148798/ENSG00000110400/ENSG00000147145/ENSG00000178860/ENSG00000183098/ENSG00000088756/ENSG00000116106/ENSG00000118785/ENSG00000170382/ENSG00000100351/ENSG00000244405/ENSG00000187678/ENSG00000183722/ENSG00000118777/ENSG00000143028/ENSG00000178172/ENSG00000159200/ENSG00000059804
HET	SATO_SILENCED_EPIGENETICALLY_IN_PANCREATIC_CANCER	SATO_SILENCED_EPIGENETICALLY_IN_PANCREATIC_CANCER	39	0.619153	1.70232	0.00127792	0.00811612	0.0055952	5693	tags=46%, list=20%, signal=37%	ENSG00000152670/ENSG00000006016/ENSG00000180447/ENSG00000104332/ENSG00000092345/ENSG00000108342/ENSG00000128422/ENSG00000138685/ENSG00000198576/ENSG00000035664/ENSG00000154277/ENSG00000204389/ENSG00000100290/ENSG00000118113/ENSG00000133101/ENSG00000163993/ENSG00000022556/ENSG00000008517
HET	RADMACHER_AML_PROGNOSIS	RADMACHER_AML_PROGNOSIS	76	0.543093	1.66069	0.00127423	0.00811612	0.0055952	5298	tags=36%, list=19%, signal=29%	ENSG00000120075/ENSG00000108821/ENSG00000117519/ENSG00000122025/ENSG00000184292/ENSG00000185551/ENSG00000157654/ENSG00000154188/ENSG00000149218/ENSG00000117394/ENSG00000130508/ENSG00000173917/ENSG00000119326/ENSG00000147862/ENSG00000101955/ENSG00000156298/ENSG00000143416/ENSG00000266074/ENSG00000185800/ENSG00000124225/ENSG00000001617/ENSG00000121753/ENSG00000115641/ENSG00000102595/ENSG00000168140/ENSG00000130821/ENSG00000163993
HET	FRASOR_RESPONSE_TO_ESTRADIOL_DN	FRASOR_RESPONSE_TO_ESTRADIOL_DN	73	0.54381	1.65389	0.00127907	0.00811612	0.0055952	5868	tags=41%, list=21%, signal=33%	ENSG00000159167/ENSG00000188153/ENSG00000135480/ENSG00000288825/ENSG00000169908/ENSG00000091136/ENSG00000272398/ENSG00000145632/ENSG00000119938/ENSG00000119699/ENSG00000130508/ENSG00000172379/ENSG00000100362/ENSG00000143416/ENSG00000120885/ENSG00000113758/ENSG00000128641/ENSG00000145685/ENSG00000120875/ENSG00000100290/ENSG00000013588/ENSG00000121210/ENSG00000115963/ENSG00000076864/ENSG00000185133/ENSG00000065361/ENSG00000120129/ENSG00000064787/ENSG00000125378/ENSG00000145147
HET	GRAHAM_CML_QUIESCENT_VS_NORMAL_DIVIDING_UP	GRAHAM_CML_QUIESCENT_VS_NORMAL_DIVIDING_UP	52	0.590914	1.69848	0.00131317	0.00829934	0.0057215	7577	tags=52%, list=27%, signal=38%	ENSG00000187134/ENSG00000163735/ENSG00000163661/ENSG00000122641/ENSG00000112077/ENSG00000115009/ENSG00000125538/ENSG00000081041/ENSG00000169429/ENSG00000136689/ENSG00000197632/ENSG00000090104/ENSG00000138061/ENSG00000153234/ENSG00000073756/ENSG00000133818/ENSG00000277632/ENSG00000124875/ENSG00000102760/ENSG00000169248/ENSG00000169245/ENSG00000137267/ENSG00000271503/ENSG00000005249/ENSG00000117228/ENSG00000148737/ENSG00000108700
HET	WIERENGA_STAT5A_TARGETS_GROUP1	WIERENGA_STAT5A_TARGETS_GROUP1	123	0.478304	1.58278	0.00131297	0.00829934	0.0057215	5617	tags=32%, list=20%, signal=26%	ENSG00000115461/ENSG00000130147/ENSG00000105668/ENSG00000197496/ENSG00000135736/ENSG00000172137/ENSG00000196517/ENSG00000115607/ENSG00000178531/ENSG00000179348/ENSG00000159618/ENSG00000130656/ENSG00000164171/ENSG00000112077/ENSG00000072682/ENSG00000000971/ENSG00000184792/ENSG00000107130/ENSG00000168060/ENSG00000077984/ENSG00000154269/ENSG00000110080/ENSG00000123685/ENSG00000088882/ENSG00000138166/ENSG00000138678/ENSG00000136830/ENSG00000168140/ENSG00000158477/ENSG00000104951/ENSG00000075420/ENSG00000163462/ENSG00000164251/ENSG00000151640/ENSG00000183578/ENSG00000076864/ENSG00000128274/ENSG00000166963/ENSG00000181588
HET	SHETH_LIVER_CANCER_VS_TXNIP_LOSS_PAM2	SHETH_LIVER_CANCER_VS_TXNIP_LOSS_PAM2	162	0.435225	1.48222	0.00132158	0.00833594	0.00574674	7089	tags=37%, list=25%, signal=28%	ENSG00000116132/ENSG00000125675/ENSG00000052344/ENSG00000129474/ENSG00000135925/ENSG00000121380/ENSG00000173406/ENSG00000177425/ENSG00000046604/ENSG00000089472/ENSG00000151715/ENSG00000114115/ENSG00000174992/ENSG00000183785/ENSG00000125266/ENSG00000105971/ENSG00000110092/ENSG00000187498/ENSG00000136689/ENSG00000115902/ENSG00000175505/ENSG00000154640/ENSG00000169994/ENSG00000182963/ENSG00000076706/ENSG00000133169/ENSG00000173208/ENSG00000170458/ENSG00000102302/ENSG00000139318/ENSG00000068366/ENSG00000103855/ENSG00000113140/ENSG00000125810/ENSG00000172071/ENSG00000112299/ENSG00000077232/ENSG00000140416/ENSG00000079739/ENSG00000165644/ENSG00000132334/ENSG00000175445/ENSG00000116299/ENSG00000162073/ENSG00000118276/ENSG00000155366/ENSG00000152932/ENSG00000167861/ENSG00000120756/ENSG00000135052/ENSG00000133302/ENSG00000183696/ENSG00000149591/ENSG00000107281/ENSG00000015532/ENSG00000162772/ENSG00000153044/ENSG00000137267/ENSG00000067836/ENSG00000101255
HET	COWLING_MYCN_TARGETS	COWLING_MYCN_TARGETS	41	0.618165	1.70891	0.00134584	0.00845538	0.00582908	3967	tags=44%, list=14%, signal=38%	ENSG00000125675/ENSG00000115461/ENSG00000164619/ENSG00000151572/ENSG00000166670/ENSG00000060718/ENSG00000166923/ENSG00000149968/ENSG00000147100/ENSG00000109846/ENSG00000172460/ENSG00000213626/ENSG00000118785/ENSG00000104435/ENSG00000101335/ENSG00000121898/ENSG00000100362/ENSG00000005243
HET	SMIRNOV_CIRCULATING_ENDOTHELIOCYTES_IN_CANCER_UP	SMIRNOV_CIRCULATING_ENDOTHELIOCYTES_IN_CANCER_UP	156	0.447664	1.51801	0.00134555	0.00845538	0.00582908	6629	tags=35%, list=23%, signal=27%	ENSG00000157168/ENSG00000108932/ENSG00000127252/ENSG00000150687/ENSG00000112378/ENSG00000115009/ENSG00000146674/ENSG00000019169/ENSG00000137801/ENSG00000197208/ENSG00000169429/ENSG00000175130/ENSG00000050165/ENSG00000166825/ENSG00000116106/ENSG00000178726/ENSG00000197632/ENSG00000133048/ENSG00000035664/ENSG00000076706/ENSG00000196923/ENSG00000059804/ENSG00000101187/ENSG00000170458/ENSG00000090104/ENSG00000138061/ENSG00000120885/ENSG00000065534/ENSG00000143333/ENSG00000113140/ENSG00000120875/ENSG00000125810/ENSG00000158825/ENSG00000128606/ENSG00000116260/ENSG00000103569/ENSG00000066056/ENSG00000103257/ENSG00000124762/ENSG00000120708/ENSG00000128656/ENSG00000175591/ENSG00000127507/ENSG00000127561/ENSG00000137462/ENSG00000060558/ENSG00000135047/ENSG00000101665/ENSG00000148926/ENSG00000140465/ENSG00000172216/ENSG00000012779/ENSG00000164733/ENSG00000113070/ENSG00000165140
HET	IWANAGA_CARCINOGENESIS_BY_KRAS_PTEN_DN	IWANAGA_CARCINOGENESIS_BY_KRAS_PTEN_DN	322	0.388978	1.40892	0.00134943	0.00846124	0.00583311	5374	tags=20%, list=19%, signal=16%	ENSG00000103888/ENSG00000133083/ENSG00000146477/ENSG00000169744/ENSG00000198488/ENSG00000120075/ENSG00000153707/ENSG00000159251/ENSG00000180875/ENSG00000126785/ENSG00000182492/ENSG00000169550/ENSG00000170549/ENSG00000180447/ENSG00000262406/ENSG00000148426/ENSG00000163600/ENSG00000160973/ENSG00000118526/ENSG00000169435/ENSG00000187048/ENSG00000239605/ENSG00000154553/ENSG00000166923/ENSG00000125266/ENSG00000091656/ENSG00000105971/ENSG00000152952/ENSG00000116183/ENSG00000203778/ENSG00000187498/ENSG00000078018/ENSG00000137819/ENSG00000159231/ENSG00000133687/ENSG00000171056/ENSG00000119862/ENSG00000141371/ENSG00000155897/ENSG00000181418/ENSG00000136002/ENSG00000152894/ENSG00000076706/ENSG00000181754/ENSG00000173208/ENSG00000179344/ENSG00000135083/ENSG00000117114/ENSG00000241644/ENSG00000131016/ENSG00000124787/ENSG00000124104/ENSG00000167767/ENSG00000157193/ENSG00000136379/ENSG00000082556/ENSG00000125810/ENSG00000174804/ENSG00000184178/ENSG00000133401/ENSG00000183580/ENSG00000022267/ENSG00000140416/ENSG00000140682
HET	APPIERTO_RESPONSE_TO_FENRETINIDE_UP	APPIERTO_RESPONSE_TO_FENRETINIDE_UP	37	0.634568	1.72133	0.00135361	0.00847073	0.00583966	5029	tags=35%, list=18%, signal=29%	ENSG00000111341/ENSG00000142871/ENSG00000128683/ENSG00000139116/ENSG00000181374/ENSG00000169908/ENSG00000187867/ENSG00000149968/ENSG00000135083/ENSG00000154277/ENSG00000130513/ENSG00000072274/ENSG00000133401
HET	PETROVA_PROX1_TARGETS_DN	PETROVA_PROX1_TARGETS_DN	55	0.581539	1.68686	0.00135912	0.00847656	0.00584368	6897	tags=49%, list=24%, signal=37%	ENSG00000136244/ENSG00000117152/ENSG00000166741/ENSG00000078098/ENSG00000135480/ENSG00000170558/ENSG00000112186/ENSG00000106366/ENSG00000038427/ENSG00000131435/ENSG00000108691/ENSG00000101000/ENSG00000091129/ENSG00000101955/ENSG00000213190/ENSG00000146072/ENSG00000119681/ENSG00000161638/ENSG00000008517/ENSG00000108622/ENSG00000153162/ENSG00000054219/ENSG00000065308/ENSG00000122862/ENSG00000157227/ENSG00000162645/ENSG00000112414
HET	RIEGE_DELTANP63_DIRECT_TARGETS_UP	RIEGE_DELTANP63_DIRECT_TARGETS_UP	134	0.471583	1.58051	0.00136241	0.00847656	0.00584368	6131	tags=27%, list=22%, signal=21%	ENSG00000104413/ENSG00000136237/ENSG00000087494/ENSG00000157168/ENSG00000065618/ENSG00000137440/ENSG00000175793/ENSG00000169435/ENSG00000088726/ENSG00000137693/ENSG00000125538/ENSG00000110400/ENSG00000101000/ENSG00000164070/ENSG00000110841/ENSG00000147509/ENSG00000103044/ENSG00000183762/ENSG00000091129/ENSG00000111012/ENSG00000121552/ENSG00000139318/ENSG00000163032/ENSG00000115884/ENSG00000175592/ENSG00000117595/ENSG00000275832/ENSG00000086570/ENSG00000144354/ENSG00000164543/ENSG00000162433/ENSG00000101384/ENSG00000183963/ENSG00000060558/ENSG00000149557/ENSG00000140525
HET	PURBEY_TARGETS_OF_CTBP1_NOT_SATB1_DN	PURBEY_TARGETS_OF_CTBP1_NOT_SATB1_DN	366	0.378707	1.38664	0.00136254	0.00847656	0.00584368	3551	tags=15%, list=12%, signal=13%	ENSG00000154734/ENSG00000116132/ENSG00000118922/ENSG00000181449/ENSG00000176842/ENSG00000185559/ENSG00000105388/ENSG00000111732/ENSG00000152670/ENSG00000170477/ENSG00000162493/ENSG00000184838/ENSG00000197757/ENSG00000135750/ENSG00000150594/ENSG00000115607/ENSG00000131831/ENSG00000112981/ENSG00000145681/ENSG00000109944/ENSG00000182809/ENSG00000104044/ENSG00000154133/ENSG00000078596/ENSG00000223572/ENSG00000196611/ENSG00000145632/ENSG00000085733/ENSG00000280165/ENSG00000173227/ENSG00000184984/ENSG00000160683/ENSG00000104804/ENSG00000018408/ENSG00000166863/ENSG00000151834/ENSG00000142949/ENSG00000103534/ENSG00000050165/ENSG00000172817/ENSG00000182866/ENSG00000128218/ENSG00000111863/ENSG00000204959/ENSG00000124102/ENSG00000084764/ENSG00000131370/ENSG00000244405/ENSG00000147573/ENSG00000118777/ENSG00000132821/ENSG00000149582/ENSG00000174740/ENSG00000134874/ENSG00000075886
HET	LEE_LIVER_CANCER_ACOX1_UP	LEE_LIVER_CANCER_ACOX1_UP	59	0.57032	1.67709	0.00138642	0.00860827	0.00593448	6868	tags=49%, list=24%, signal=37%	ENSG00000099260/ENSG00000197757/ENSG00000146678/ENSG00000104368/ENSG00000108244/ENSG00000124107/ENSG00000154556/ENSG00000272398/ENSG00000198846/ENSG00000093134/ENSG00000159231/ENSG00000185052/ENSG00000170323/ENSG00000170421/ENSG00000115457/ENSG00000181019/ENSG00000159674/ENSG00000196188/ENSG00000134871/ENSG00000076864/ENSG00000160213/ENSG00000137960/ENSG00000175445/ENSG00000125148/ENSG00000115828/ENSG00000135047/ENSG00000144136/ENSG00000164111/ENSG00000109854
HET	RICKMAN_TUMOR_DIFFERENTIATED_MODERATELY_VS_POORLY_UP	RICKMAN_TUMOR_DIFFERENTIATED_MODERATELY_VS_POORLY_UP	122	0.478908	1.58236	0.00140871	0.00872702	0.00601634	3766	tags=15%, list=13%, signal=13%	ENSG00000172061/ENSG00000168542/ENSG00000184564/ENSG00000101825/ENSG00000109625/ENSG00000119411/ENSG00000087116/ENSG00000204262/ENSG00000102359/ENSG00000184292/ENSG00000148848/ENSG00000176720/ENSG00000168938/ENSG00000166147/ENSG00000137501/ENSG00000129354/ENSG00000100196/ENSG00000143387
HET	KATSANOU_ELAVL1_TARGETS_DN	KATSANOU_ELAVL1_TARGETS_DN	138	0.46535	1.56804	0.00141104	0.00872702	0.00601634	5296	tags=28%, list=19%, signal=23%	ENSG00000105989/ENSG00000174640/ENSG00000188910/ENSG00000134853/ENSG00000113296/ENSG00000168743/ENSG00000145423/ENSG00000157064/ENSG00000134363/ENSG00000166250/ENSG00000175832/ENSG00000069011/ENSG00000145623/ENSG00000165474/ENSG00000204403/ENSG00000164647/ENSG00000138829/ENSG00000164176/ENSG00000155961/ENSG00000080573/ENSG00000204381/ENSG00000264230/ENSG00000104435/ENSG00000197632/ENSG00000178690/ENSG00000142173/ENSG00000163638/ENSG00000152580/ENSG00000121075/ENSG00000100473/ENSG00000164764/ENSG00000101057/ENSG00000175592/ENSG00000162878/ENSG00000142156/ENSG00000109089/ENSG00000124875/ENSG00000120708
HET	STREICHER_LSM1_TARGETS_DN	STREICHER_LSM1_TARGETS_DN	18	0.735853	1.71269	0.00141907	0.00874265	0.00602712	2815	tags=44%, list=10%, signal=40%	ENSG00000136244/ENSG00000104332/ENSG00000165891/ENSG00000134363/ENSG00000115221/ENSG00000125968/ENSG00000138685/ENSG00000104689
HET	BURTON_ADIPOGENESIS_PEAK_AT_0HR	BURTON_ADIPOGENESIS_PEAK_AT_0HR	62	0.546714	1.62477	0.00141848	0.00874265	0.00602712	5340	tags=34%, list=19%, signal=28%	ENSG00000079102/ENSG00000111341/ENSG00000134853/ENSG00000180447/ENSG00000113721/ENSG00000104368/ENSG00000145423/ENSG00000060718/ENSG00000109846/ENSG00000119699/ENSG00000186340/ENSG00000118785/ENSG00000148935/ENSG00000101335/ENSG00000117525/ENSG00000143387/ENSG00000107796/ENSG00000135631/ENSG00000184371/ENSG00000100234/ENSG00000140416
HET	NAKAMURA_TUMOR_ZONE_PERIPHERAL_VS_CENTRAL_DN	NAKAMURA_TUMOR_ZONE_PERIPHERAL_VS_CENTRAL_DN	625	0.348174	1.32051	0.00142966	0.00879088	0.00606036	6547	tags=22%, list=23%, signal=17%	ENSG00000103888/ENSG00000139329/ENSG00000115461/ENSG00000288905/ENSG00000163735/ENSG00000153956/ENSG00000137699/ENSG00000136244/ENSG00000197496/ENSG00000140285/ENSG00000159167/ENSG00000188153/ENSG00000180447/ENSG00000146678/ENSG00000104368/ENSG00000147027/ENSG00000288825/ENSG00000108244/ENSG00000184731/ENSG00000124107/ENSG00000135346/ENSG00000144476/ENSG00000185567/ENSG00000124882/ENSG00000113083/ENSG00000130600/ENSG00000163053/ENSG00000104723/ENSG00000169851/ENSG00000041353/ENSG00000101443/ENSG00000104327/ENSG00000165474/ENSG00000137033/ENSG00000152377/ENSG00000164171/ENSG00000143546/ENSG00000095739/ENSG00000115009/ENSG00000146674/ENSG00000140479/ENSG00000173227/ENSG00000120324/ENSG00000164683/ENSG00000152952/ENSG00000147689/ENSG00000054598/ENSG00000140297/ENSG00000134013/ENSG00000000971/ENSG00000061676/ENSG00000103534/ENSG00000081923/ENSG00000124785/ENSG00000118785/ENSG00000186377/ENSG00000163082/ENSG00000175040/ENSG00000185052/ENSG00000182326/ENSG00000124102/ENSG00000133048/ENSG00000105852/ENSG00000039068/ENSG00000103044/ENSG00000181722/ENSG00000172379/ENSG00000100196/ENSG00000059804/ENSG00000101187/ENSG00000165272/ENSG00000068078/ENSG00000163220/ENSG00000113739/ENSG00000158966/ENSG00000153234/ENSG00000107731/ENSG00000142765/ENSG00000278932/ENSG00000104140/ENSG00000173530/ENSG00000003989/ENSG00000111674/ENSG00000105855/ENSG00000179163/ENSG00000136379/ENSG00000115884/ENSG00000174938/ENSG00000073756/ENSG00000143061/ENSG00000142156/ENSG00000198363/ENSG00000075426/ENSG00000128340/ENSG00000086570/ENSG00000146242/ENSG00000069667/ENSG00000175426/ENSG00000134317/ENSG00000075420/ENSG00000154639/ENSG00000092421/ENSG00000130821/ENSG00000163993/ENSG00000067225/ENSG00000189136/ENSG00000175265/ENSG00000197381/ENSG00000079739/ENSG00000122884/ENSG00000102760/ENSG00000170345/ENSG00000120129/ENSG00000159399/ENSG00000198682/ENSG00000142669/ENSG00000196739/ENSG00000179818/ENSG00000115602/ENSG00000137502/ENSG00000060558/ENSG00000113369/ENSG00000163435/ENSG00000186352/ENSG00000141542/ENSG00000133302/ENSG00000112541/ENSG00000148926/ENSG00000120008/ENSG00000132819/ENSG00000073803/ENSG00000181634/ENSG00000164442/ENSG00000166780/ENSG00000172216/ENSG00000103496
HET	FEKIR_HEPARG_SIDE_POP_VS_HEPARG_UP	FEKIR_HEPARG_SIDE_POP_VS_HEPARG_UP	88	0.517277	1.62151	0.00143736	0.00882116	0.00608124	7180	tags=48%, list=25%, signal=36%	ENSG00000146678/ENSG00000170558/ENSG00000083857/ENSG00000102359/ENSG00000263368/ENSG00000041982/ENSG00000130702/ENSG00000038427/ENSG00000154914/ENSG00000187498/ENSG00000188290/ENSG00000164023/ENSG00000128342/ENSG00000170421/ENSG00000147862/ENSG00000196923/ENSG00000067057/ENSG00000131016/ENSG00000132688/ENSG00000124225/ENSG00000005884/ENSG00000142798/ENSG00000175592/ENSG00000249859/ENSG00000138678/ENSG00000196924/ENSG00000104885/ENSG00000161638/ENSG00000197694/ENSG00000137094/ENSG00000148841/ENSG00000183963/ENSG00000092929/ENSG00000167772/ENSG00000140465/ENSG00000164465/ENSG00000162772/ENSG00000160588/ENSG00000176092/ENSG00000172757/ENSG00000159216/ENSG00000197386
HET	NEWMAN_ERCC6_TARGETS_DN	NEWMAN_ERCC6_TARGETS_DN	35	0.648848	1.74834	0.00145855	0.00893396	0.006159	5333	tags=66%, list=19%, signal=53%	ENSG00000154734/ENSG00000149090/ENSG00000103888/ENSG00000136928/ENSG00000117152/ENSG00000172403/ENSG00000145681/ENSG00000060718/ENSG00000128567/ENSG00000106366/ENSG00000130224/ENSG00000082482/ENSG00000213626/ENSG00000146197/ENSG00000169213/ENSG00000198542/ENSG00000163071/ENSG00000072201/ENSG00000091986/ENSG00000138675/ENSG00000095303/ENSG00000124762/ENSG00000172667
HET	BECKER_TAMOXIFEN_RESISTANCE_DN	BECKER_TAMOXIFEN_RESISTANCE_DN	51	0.596395	1.70574	0.00149532	0.00911664	0.00628494	4164	tags=37%, list=15%, signal=32%	ENSG00000115461/ENSG00000152661/ENSG00000169908/ENSG00000114115/ENSG00000197977/ENSG00000272398/ENSG00000163132/ENSG00000185551/ENSG00000075223/ENSG00000109321/ENSG00000110092/ENSG00000169429/ENSG00000134827/ENSG00000134531/ENSG00000120149/ENSG00000147862/ENSG00000152894/ENSG00000139318/ENSG00000107485
HET	ZHANG_RESPONSE_TO_IKK_INHIBITOR_AND_TNF_DN	ZHANG_RESPONSE_TO_IKK_INHIBITOR_AND_TNF_DN	103	0.501525	1.61356	0.00149698	0.00911664	0.00628494	5192	tags=18%, list=18%, signal=15%	ENSG00000154734/ENSG00000083307/ENSG00000082458/ENSG00000087494/ENSG00000184564/ENSG00000065328/ENSG00000043355/ENSG00000176697/ENSG00000175305/ENSG00000185551/ENSG00000137801/ENSG00000137834/ENSG00000276644/ENSG00000165244/ENSG00000188001/ENSG00000166106/ENSG00000128606/ENSG00000121210/ENSG00000143476
HET	RODRIGUES_THYROID_CARCINOMA_ANAPLASTIC_DN	RODRIGUES_THYROID_CARCINOMA_ANAPLASTIC_DN	534	0.355208	1.33044	0.00149302	0.00911664	0.00628494	7068	tags=25%, list=25%, signal=19%	ENSG00000166455/ENSG00000162105/ENSG00000153707/ENSG00000187955/ENSG00000198336/ENSG00000140285/ENSG00000078114/ENSG00000095203/ENSG00000138131/ENSG00000169129/ENSG00000133477/ENSG00000163453/ENSG00000154175/ENSG00000130600/ENSG00000170356/ENSG00000170837/ENSG00000172403/ENSG00000120549/ENSG00000128567/ENSG00000125968/ENSG00000147100/ENSG00000249242/ENSG00000157111/ENSG00000227888/ENSG00000213949/ENSG00000164683/ENSG00000113594/ENSG00000197594/ENSG00000168077/ENSG00000105971/ENSG00000178662/ENSG00000183508/ENSG00000127329/ENSG00000175130/ENSG00000080493/ENSG00000000971/ENSG00000169116/ENSG00000213626/ENSG00000170962/ENSG00000013297/ENSG00000147180/ENSG00000178919/ENSG00000100490/ENSG00000184226/ENSG00000183722/ENSG00000164694/ENSG00000076706/ENSG00000106025/ENSG00000181722/ENSG00000149582/ENSG00000184867/ENSG00000165272/ENSG00000143387/ENSG00000267272/ENSG00000117114/ENSG00000158966/ENSG00000153234/ENSG00000180440/ENSG00000010379/ENSG00000131016/ENSG00000152990/ENSG00000072201/ENSG00000107796/ENSG00000164764/ENSG00000067141/ENSG00000163412/ENSG00000091986/ENSG00000164761/ENSG00000169439/ENSG00000129682/ENSG00000102743/ENSG00000114315/ENSG00000157193/ENSG00000197696/ENSG00000111215/ENSG00000117602/ENSG00000055163/ENSG00000137460/ENSG00000162407/ENSG00000134202/ENSG00000231185/ENSG00000100234/ENSG00000171033/ENSG00000179277/ENSG00000149212/ENSG00000022267/ENSG00000157240/ENSG00000144724/ENSG00000165895/ENSG00000020181/ENSG00000152642/ENSG00000121413/ENSG00000135111/ENSG00000119138/ENSG00000112419/ENSG00000170345/ENSG00000087253/ENSG00000153291/ENSG00000159176/ENSG00000198682/ENSG00000064309/ENSG00000145147/ENSG00000198774/ENSG00000181061/ENSG00000143248/ENSG00000148120/ENSG00000189144/ENSG00000168172/ENSG00000149557/ENSG00000067113/ENSG00000157680/ENSG00000138162/ENSG00000179388/ENSG00000111859/ENSG00000253250/ENSG00000141232/ENSG00000269837/ENSG00000122694/ENSG00000104635/ENSG00000164733/ENSG00000239474/ENSG00000101134/ENSG00000115306/ENSG00000154217/ENSG00000203667/ENSG00000186350/ENSG00000163110/ENSG00000122176/ENSG00000111962/ENSG00000127955/ENSG00000079150/ENSG00000110013
HET	FARMER_BREAST_CANCER_APOCRINE_VS_LUMINAL	FARMER_BREAST_CANCER_APOCRINE_VS_LUMINAL	308	0.392718	1.41828	0.00150789	0.00916557	0.00631868	6357	tags=24%, list=22%, signal=19%	ENSG00000172250/ENSG00000114529/ENSG00000169583/ENSG00000162366/ENSG00000144452/ENSG00000129988/ENSG00000115468/ENSG00000189334/ENSG00000135480/ENSG00000146648/ENSG00000151892/ENSG00000124107/ENSG00000114805/ENSG00000127252/ENSG00000164128/ENSG00000163347/ENSG00000169851/ENSG00000197977/ENSG00000143546/ENSG00000107438/ENSG00000137693/ENSG00000140479/ENSG00000184254/ENSG00000057294/ENSG00000198765/ENSG00000143320/ENSG00000137801/ENSG00000169429/ENSG00000127824/ENSG00000092758/ENSG00000120149/ENSG00000163751/ENSG00000184012/ENSG00000124102/ENSG00000229314/ENSG00000111261/ENSG00000093010/ENSG00000172379/ENSG00000158164/ENSG00000163220/ENSG00000097021/ENSG00000120885/ENSG00000107485/ENSG00000196781/ENSG00000169083/ENSG00000133026/ENSG00000169710/ENSG00000111674/ENSG00000122787/ENSG00000117009/ENSG00000116260/ENSG00000170017/ENSG00000133401/ENSG00000100031/ENSG00000198369/ENSG00000091831/ENSG00000179277/ENSG00000170854/ENSG00000227051/ENSG00000105854/ENSG00000151240/ENSG00000122884/ENSG00000135111/ENSG00000160213/ENSG00000198682/ENSG00000162433/ENSG00000127561/ENSG00000158258/ENSG00000140391/ENSG00000115107/ENSG00000118939/ENSG00000148926/ENSG00000160211/ENSG00000138162/ENSG00000179388
HET	BERENJENO_ROCK_SIGNALING_NOT_VIA_RHOA_DN	BERENJENO_ROCK_SIGNALING_NOT_VIA_RHOA_DN	48	0.603253	1.72192	0.0015145	0.00918818	0.00633426	5340	tags=29%, list=19%, signal=24%	ENSG00000159251/ENSG00000177425/ENSG00000204262/ENSG00000150687/ENSG00000185551/ENSG00000187498/ENSG00000196923/ENSG00000117525/ENSG00000107796/ENSG00000113140/ENSG00000134871/ENSG00000169710/ENSG00000184371/ENSG00000140416
HET	SESTO_RESPONSE_TO_UV_C1	SESTO_RESPONSE_TO_UV_C1	67	0.554433	1.65479	0.00156821	0.0094959	0.0065464	3127	tags=16%, list=11%, signal=15%	ENSG00000142871/ENSG00000135750/ENSG00000117519/ENSG00000118523/ENSG00000169908/ENSG00000230847/ENSG00000109846/ENSG00000111057/ENSG00000175315/ENSG00000134531/ENSG00000197632
HET	CROMER_METASTASIS_DN	CROMER_METASTASIS_DN	76	0.535586	1.63773	0.00159478	0.00963844	0.00664467	6156	tags=32%, list=22%, signal=25%	ENSG00000188910/ENSG00000073282/ENSG00000137699/ENSG00000065618/ENSG00000105974/ENSG00000143632/ENSG00000089356/ENSG00000100033/ENSG00000197321/ENSG00000144063/ENSG00000105971/ENSG00000127824/ENSG00000130595/ENSG00000010438/ENSG00000067057/ENSG00000163032/ENSG00000005884/ENSG00000143061/ENSG00000081277/ENSG00000146242/ENSG00000168487/ENSG00000178209/ENSG00000183963/ENSG00000173715
HET	CHANG_POU5F1_TARGETS_UP	CHANG_POU5F1_TARGETS_UP	14	0.785537	1.72422	0.00160919	0.00970703	0.00669195	2593	tags=36%, list=9%, signal=32%	ENSG00000168542/ENSG00000142871/ENSG00000130635/ENSG00000115414/ENSG00000119699
HET	MAHAJAN_RESPONSE_TO_IL1A_DN	MAHAJAN_RESPONSE_TO_IL1A_DN	66	0.547718	1.63653	0.00163255	0.0098293	0.00677625	4866	tags=20%, list=17%, signal=16%	ENSG00000133110/ENSG00000188153/ENSG00000102024/ENSG00000118523/ENSG00000038427/ENSG00000137869/ENSG00000119326/ENSG00000164070/ENSG00000100196/ENSG00000059804/ENSG00000133026/ENSG00000185010/ENSG00000078269
HET	BEGUM_TARGETS_OF_PAX3_FOXO1_FUSION_DN	BEGUM_TARGETS_OF_PAX3_FOXO1_FUSION_DN	46	0.600061	1.69058	0.00166467	0.0100038	0.00689653	6276	tags=50%, list=22%, signal=39%	ENSG00000196581/ENSG00000130147/ENSG00000085741/ENSG00000130635/ENSG00000125968/ENSG00000106366/ENSG00000041982/ENSG00000137834/ENSG00000131435/ENSG00000213626/ENSG00000186340/ENSG00000050165/ENSG00000136997/ENSG00000111907/ENSG00000026559/ENSG00000005884/ENSG00000100234/ENSG00000164251/ENSG00000111424/ENSG00000168487/ENSG00000125378/ENSG00000095752/ENSG00000115107
HET	KYNG_ENVIRONMENTAL_STRESS_RESPONSE_UP	KYNG_ENVIRONMENTAL_STRESS_RESPONSE_UP	52	0.58332	1.67665	0.00170018	0.0101979	0.00703035	6272	tags=33%, list=22%, signal=26%	ENSG00000168542/ENSG00000163069/ENSG00000118523/ENSG00000150687/ENSG00000146674/ENSG00000115414/ENSG00000081041/ENSG00000173156/ENSG00000182866/ENSG00000187193/ENSG00000131016/ENSG00000160867/ENSG00000105855/ENSG00000103723/ENSG00000151247/ENSG00000172115/ENSG00000135046
HET	HARRIS_HYPOXIA	HARRIS_HYPOXIA	77	0.532877	1.63245	0.00174958	0.0104744	0.00722097	6532	tags=44%, list=23%, signal=34%	ENSG00000136244/ENSG00000167244/ENSG00000159167/ENSG00000130635/ENSG00000146678/ENSG00000146674/ENSG00000169429/ENSG00000102755/ENSG00000119699/ENSG00000138792/ENSG00000117394/ENSG00000118785/ENSG00000108691/ENSG00000011422/ENSG00000115457/ENSG00000059804/ENSG00000117525/ENSG00000067057/ENSG00000157193/ENSG00000100290/ENSG00000073756/ENSG00000072274/ENSG00000124762/ENSG00000074410/ENSG00000048052/ENSG00000067225/ENSG00000122884/ENSG00000170345/ENSG00000159399/ENSG00000119630/ENSG00000134333/ENSG00000148926/ENSG00000149591/ENSG00000198959
HET	SMID_BREAST_CANCER_LUMINAL_A_UP	SMID_BREAST_CANCER_LUMINAL_A_UP	77	0.532364	1.63088	0.00181378	0.0108384	0.00747188	3974	tags=36%, list=14%, signal=31%	ENSG00000167034/ENSG00000087494/ENSG00000187955/ENSG00000181092/ENSG00000166482/ENSG00000106819/ENSG00000145824/ENSG00000150594/ENSG00000151892/ENSG00000138615/ENSG00000077942/ENSG00000142973/ENSG00000131831/ENSG00000133392/ENSG00000166819/ENSG00000197977/ENSG00000127083/ENSG00000018625/ENSG00000109321/ENSG00000141338/ENSG00000105894/ENSG00000173917/ENSG00000167588/ENSG00000163751/ENSG00000170323/ENSG00000138207/ENSG00000113739/ENSG00000109906
HET	MARCHINI_TRABECTEDIN_RESISTANCE_DN	MARCHINI_TRABECTEDIN_RESISTANCE_DN	45	0.599365	1.68346	0.00184922	0.0110294	0.00760358	6470	tags=33%, list=23%, signal=26%	ENSG00000148677/ENSG00000168542/ENSG00000163430/ENSG00000163453/ENSG00000183010/ENSG00000140945/ENSG00000077522/ENSG00000107796/ENSG00000134871/ENSG00000162407/ENSG00000103257/ENSG00000115963/ENSG00000148926/ENSG00000129038/ENSG00000164442
HET	LI_ESTROGENE_MCF7_E2_RESPONSE_DN	LI_ESTROGENE_MCF7_E2_RESPONSE_DN	35	0.642571	1.73142	0.00185942	0.0110695	0.00763123	4544	tags=46%, list=16%, signal=38%	ENSG00000174498/ENSG00000181449/ENSG00000213694/ENSG00000184731/ENSG00000118523/ENSG00000108375/ENSG00000115221/ENSG00000272514/ENSG00000125968/ENSG00000145632/ENSG00000119699/ENSG00000177519/ENSG00000117318/ENSG00000102683/ENSG00000164761/ENSG00000158055
HET	LIU_VAV3_PROSTATE_CARCINOGENESIS_UP	LIU_VAV3_PROSTATE_CARCINOGENESIS_UP	81	0.507589	1.56805	0.00186822	0.0111011	0.00765299	5622	tags=37%, list=20%, signal=30%	ENSG00000159251/ENSG00000181092/ENSG00000133661/ENSG00000104368/ENSG00000135480/ENSG00000029559/ENSG00000077942/ENSG00000115221/ENSG00000006128/ENSG00000101443/ENSG00000164093/ENSG00000041982/ENSG00000118520/ENSG00000012223/ENSG00000115414/ENSG00000152952/ENSG00000000971/ENSG00000116106/ENSG00000118785/ENSG00000170323/ENSG00000196549/ENSG00000143387/ENSG00000140379/ENSG00000005471/ENSG00000118971/ENSG00000048052/ENSG00000137673/ENSG00000119681/ENSG00000224389/ENSG00000157150
HET	OHGUCHI_LIVER_HNF4A_TARGETS_UP	OHGUCHI_LIVER_HNF4A_TARGETS_UP	44	0.590671	1.65994	0.00188126	0.0111577	0.00769203	3685	tags=25%, list=13%, signal=22%	ENSG00000143839/ENSG00000169752/ENSG00000007062/ENSG00000172348/ENSG00000109193/ENSG00000143036/ENSG00000164181/ENSG00000136689/ENSG00000135069/ENSG00000173208/ENSG00000104537
HET	ONGUSAHA_BRCA1_TARGETS_DN	ONGUSAHA_BRCA1_TARGETS_DN	11	0.822866	1.70638	0.00189948	0.0112353	0.00774552	1192	tags=27%, list=4%, signal=26%	ENSG00000148677/ENSG00000108688/ENSG00000136155
HET	WOOD_EBV_EBNA1_TARGETS_UP	WOOD_EBV_EBNA1_TARGETS_UP	107	0.472812	1.53338	0.00190141	0.0112353	0.00774552	8375	tags=42%, list=29%, signal=30%	ENSG00000187134/ENSG00000197757/ENSG00000077942/ENSG00000196139/ENSG00000128567/ENSG00000170577/ENSG00000138829/ENSG00000151632/ENSG00000061676/ENSG00000182326/ENSG00000136997/ENSG00000181019/ENSG00000159674/ENSG00000101187/ENSG00000068078/ENSG00000226790/ENSG00000120885/ENSG00000139292/ENSG00000204389/ENSG00000092445/ENSG00000169710/ENSG00000022267/ENSG00000128656/ENSG00000167552/ENSG00000115541/ENSG00000149257/ENSG00000087510/ENSG00000090339/ENSG00000023909/ENSG00000196154/ENSG00000157110/ENSG00000180228/ENSG00000114867/ENSG00000174669/ENSG00000083454/ENSG00000054277/ENSG00000197081/ENSG00000144381/ENSG00000138448/ENSG00000087842/ENSG00000142657/ENSG00000170035/ENSG00000125730/ENSG00000276023/ENSG00000151689
HET	LEE_LIVER_CANCER_HEPATOBLAST	LEE_LIVER_CANCER_HEPATOBLAST	16	0.75881	1.71612	0.00194058	0.0114454	0.0078904	5618	tags=69%, list=20%, signal=55%	ENSG00000136244/ENSG00000053747/ENSG00000135480/ENSG00000171345/ENSG00000196611/ENSG00000041982/ENSG00000011422/ENSG00000117525/ENSG00000073756/ENSG00000118971/ENSG00000170345
HET	GILDEA_METASTASIS	GILDEA_METASTASIS	29	0.677127	1.75062	0.00198886	0.0116869	0.00805683	5180	tags=48%, list=18%, signal=40%	ENSG00000115461/ENSG00000197496/ENSG00000171345/ENSG00000163661/ENSG00000196139/ENSG00000204262/ENSG00000184292/ENSG00000170955/ENSG00000115414/ENSG00000101335/ENSG00000113140/ENSG00000120875/ENSG00000128340/ENSG00000100234
HET	VERRECCHIA_DELAYED_RESPONSE_TO_TGFB1	VERRECCHIA_DELAYED_RESPONSE_TO_TGFB1	36	0.637324	1.72239	0.00198621	0.0116869	0.00805683	5975	tags=47%, list=21%, signal=37%	ENSG00000184349/ENSG00000091136/ENSG00000196611/ENSG00000041982/ENSG00000096696/ENSG00000084636/ENSG00000137801/ENSG00000173156/ENSG00000259207/ENSG00000186340/ENSG00000102302/ENSG00000067141/ENSG00000105855/ENSG00000001617/ENSG00000161638/ENSG00000128602/ENSG00000099953
HET	LANDIS_ERBB2_BREAST_TUMORS_324_UP	LANDIS_ERBB2_BREAST_TUMORS_324_UP	145	0.455087	1.53729	0.00207262	0.0121566	0.00838064	8399	tags=41%, list=30%, signal=29%	ENSG00000138771/ENSG00000119888/ENSG00000165215/ENSG00000168743/ENSG00000046604/ENSG00000089356/ENSG00000104783/ENSG00000112378/ENSG00000112655/ENSG00000110092/ENSG00000113645/ENSG00000050327/ENSG00000170421/ENSG00000117525/ENSG00000170545/ENSG00000102302/ENSG00000139318/ENSG00000068366/ENSG00000111907/ENSG00000131016/ENSG00000166145/ENSG00000117595/ENSG00000154380/ENSG00000137460/ENSG00000121653/ENSG00000006468/ENSG00000076554/ENSG00000111424/ENSG00000124766/ENSG00000065361/ENSG00000197694/ENSG00000159176/ENSG00000138801/ENSG00000118276/ENSG00000141198/ENSG00000156299/ENSG00000154217/ENSG00000111726/ENSG00000120833/ENSG00000087510/ENSG00000123353/ENSG00000182220/ENSG00000076604/ENSG00000136840/ENSG00000166557/ENSG00000064651/ENSG00000123358/ENSG00000197081/ENSG00000118985/ENSG00000163382/ENSG00000117906/ENSG00000070081/ENSG00000139163/ENSG00000198561/ENSG00000173542/ENSG00000120306/ENSG00000116285/ENSG00000169372/ENSG00000008283
HET	LU_TUMOR_VASCULATURE_UP	LU_TUMOR_VASCULATURE_UP	27	0.665793	1.69138	0.00208767	0.0121998	0.00841046	3477	tags=48%, list=12%, signal=42%	ENSG00000149090/ENSG00000133110/ENSG00000198759/ENSG00000101825/ENSG00000159167/ENSG00000122691/ENSG00000100985/ENSG00000148848/ENSG00000038427/ENSG00000171476/ENSG00000080573/ENSG00000118785/ENSG00000123610
HET	GRAESSMANN_RESPONSE_TO_MC_AND_DOXORUBICIN_UP	GRAESSMANN_RESPONSE_TO_MC_AND_DOXORUBICIN_UP	587	0.343652	1.298	0.00208719	0.0121998	0.00841046	7616	tags=27%, list=27%, signal=20%	ENSG00000121068/ENSG00000143839/ENSG00000087494/ENSG00000186081/ENSG00000173918/ENSG00000183421/ENSG00000136378/ENSG00000153246/ENSG00000129009/ENSG00000184363/ENSG00000188015/ENSG00000006016/ENSG00000106004/ENSG00000091583/ENSG00000176387/ENSG00000138356/ENSG00000070087/ENSG00000182809/ENSG00000168306/ENSG00000088726/ENSG00000112378/ENSG00000050820/ENSG00000133135/ENSG00000107438/ENSG00000189120/ENSG00000142910/ENSG00000062282/ENSG00000125266/ENSG00000278023/ENSG00000005961/ENSG00000173156/ENSG00000128242/ENSG00000127824/ENSG00000119699/ENSG00000117298/ENSG00000127241/ENSG00000172818/ENSG00000149218/ENSG00000174307/ENSG00000128342/ENSG00000101280/ENSG00000101000/ENSG00000164867/ENSG00000144908/ENSG00000167588/ENSG00000084764/ENSG00000188613/ENSG00000172733/ENSG00000159674/ENSG00000099889/ENSG00000137825/ENSG00000101489/ENSG00000100362/ENSG00000101222/ENSG00000101412/ENSG00000104936/ENSG00000130513/ENSG00000188322/ENSG00000117791/ENSG00000107485/ENSG00000128965/ENSG00000106992/ENSG00000160360/ENSG00000090975/ENSG00000163412/ENSG00000135631/ENSG00000111674/ENSG00000179163/ENSG00000147394/ENSG00000115884/ENSG00000150782/ENSG00000117595/ENSG00000162878/ENSG00000065054/ENSG00000081277/ENSG00000185262/ENSG00000109089/ENSG00000124762/ENSG00000168140/ENSG00000160062/ENSG00000144485/ENSG00000158008/ENSG00000130821/ENSG00000172667/ENSG00000058404/ENSG00000151651/ENSG00000122877/ENSG00000214114/ENSG00000168487/ENSG00000197461/ENSG00000136842/ENSG00000108947/ENSG00000160213/ENSG00000178209/ENSG00000204248/ENSG00000116299/ENSG00000271303/ENSG00000162073/ENSG00000142669/ENSG00000162433/ENSG00000119630/ENSG00000122642/ENSG00000137462/ENSG00000181061/ENSG00000263528/ENSG00000164949/ENSG00000163378/ENSG00000149557/ENSG00000026103/ENSG00000112293/ENSG00000070540/ENSG00000160703/ENSG00000178104/ENSG00000068001/ENSG00000087303/ENSG00000132819/ENSG00000186891/ENSG00000154040/ENSG00000155760/ENSG00000136048/ENSG00000243323/ENSG00000177685/ENSG00000198959/ENSG00000164733/ENSG00000164465/ENSG00000100983/ENSG00000144136/ENSG00000157350/ENSG00000103187/ENSG00000078804/ENSG00000154217/ENSG00000171872/ENSG00000140104/ENSG00000198805/ENSG00000163110/ENSG00000067836/ENSG00000087074/ENSG00000196396/ENSG00000162702/ENSG00000107829/ENSG00000076604/ENSG00000135679/ENSG00000106853/ENSG00000165355/ENSG00000243477/ENSG00000090776/ENSG00000121690/ENSG00000136840/ENSG00000180228/ENSG00000131788/ENSG00000050748/ENSG00000123684/ENSG00000123358/ENSG00000005469/ENSG00000064961/ENSG00000077152/ENSG00000112245
HET	BYSTRYKH_HEMATOPOIESIS_STEM_CELL_QTL_TRANS	BYSTRYKH_HEMATOPOIESIS_STEM_CELL_QTL_TRANS	725	0.339245	1.29857	0.00210486	0.0122777	0.00846417	3336	tags=11%, list=12%, signal=10%	ENSG00000113196/ENSG00000183691/ENSG00000143839/ENSG00000007062/ENSG00000137142/ENSG00000082458/ENSG00000118271/ENSG00000181449/ENSG00000167157/ENSG00000137872/ENSG00000115461/ENSG00000099937/ENSG00000129988/ENSG00000115468/ENSG00000181092/ENSG00000170477/ENSG00000175745/ENSG00000160963/ENSG00000147434/ENSG00000159184/ENSG00000122691/ENSG00000065618/ENSG00000116833/ENSG00000168743/ENSG00000214944/ENSG00000151892/ENSG00000029559/ENSG00000288825/ENSG00000077942/ENSG00000008441/ENSG00000113389/ENSG00000144476/ENSG00000187581/ENSG00000070031/ENSG00000130600/ENSG00000089356/ENSG00000108342/ENSG00000120549/ENSG00000104044/ENSG00000165887/ENSG00000197977/ENSG00000127083/ENSG00000181541/ENSG00000123496/ENSG00000137203/ENSG00000203857/ENSG00000277586/ENSG00000137693/ENSG00000170955/ENSG00000265107/ENSG00000105369/ENSG00000176720/ENSG00000213927/ENSG00000164107/ENSG00000104722/ENSG00000173156/ENSG00000187498/ENSG00000165556/ENSG00000080493/ENSG00000119699/ENSG00000165521/ENSG00000102886/ENSG00000259207/ENSG00000000971/ENSG00000099984/ENSG00000138792/ENSG00000151704/ENSG00000006283/ENSG00000076716/ENSG00000166825/ENSG00000110448/ENSG00000136689/ENSG00000108691/ENSG00000130595/ENSG00000178726/ENSG00000184012/ENSG00000115457/ENSG00000168453/ENSG00000143184/ENSG00000093010/ENSG00000106025
HET	AMIT_EGF_RESPONSE_120_MCF10A	AMIT_EGF_RESPONSE_120_MCF10A	41	0.602546	1.66573	0.00218038	0.0126949	0.00875178	6967	tags=46%, list=25%, signal=35%	ENSG00000124882/ENSG00000115008/ENSG00000115009/ENSG00000125538/ENSG00000184254/ENSG00000174307/ENSG00000128342/ENSG00000011422/ENSG00000197632/ENSG00000187678/ENSG00000139318/ENSG00000130513/ENSG00000175592/ENSG00000125731/ENSG00000106367/ENSG00000143147/ENSG00000113070/ENSG00000196449/ENSG00000163110
HET	JEON_SMAD6_TARGETS_UP	JEON_SMAD6_TARGETS_UP	23	0.708874	1.75331	0.00219284	0.0127209	0.00876968	5314	tags=57%, list=19%, signal=46%	ENSG00000157168/ENSG00000058085/ENSG00000163661/ENSG00000213886/ENSG00000106366/ENSG00000137801/ENSG00000169429/ENSG00000050165/ENSG00000166147/ENSG00000168386/ENSG00000116260/ENSG00000184371/ENSG00000137673
HET	GAUSSMANN_MLL_AF4_FUSION_TARGETS_A_DN	GAUSSMANN_MLL_AF4_FUSION_TARGETS_A_DN	86	0.50293	1.57236	0.00218915	0.0127209	0.00876968	3055	tags=23%, list=11%, signal=21%	ENSG00000182272/ENSG00000184374/ENSG00000184349/ENSG00000109610/ENSG00000074527/ENSG00000153993/ENSG00000138131/ENSG00000261150/ENSG00000183010/ENSG00000075223/ENSG00000130702/ENSG00000153446/ENSG00000075035/ENSG00000141756/ENSG00000169116/ENSG00000149218/ENSG00000185437/ENSG00000166689/ENSG00000163710/ENSG00000116661
HET	SENESE_HDAC3_TARGETS_DN	SENESE_HDAC3_TARGETS_DN	534	0.352639	1.32082	0.00220762	0.0127833	0.00881269	8348	tags=31%, list=29%, signal=22%	ENSG00000265190/ENSG00000082497/ENSG00000168542/ENSG00000142871/ENSG00000108821/ENSG00000129474/ENSG00000167889/ENSG00000197496/ENSG00000112796/ENSG00000145824/ENSG00000154102/ENSG00000006453/ENSG00000204682/ENSG00000148426/ENSG00000077942/ENSG00000118523/ENSG00000144476/ENSG00000114854/ENSG00000169851/ENSG00000175793/ENSG00000184304/ENSG00000170965/ENSG00000204262/ENSG00000060718/ENSG00000171992/ENSG00000172020/ENSG00000088726/ENSG00000107438/ENSG00000132849/ENSG00000137693/ENSG00000167306/ENSG00000057294/ENSG00000168077/ENSG00000164695/ENSG00000112655/ENSG00000056487/ENSG00000150054/ENSG00000158246/ENSG00000144583/ENSG00000149218/ENSG00000213626/ENSG00000171320/ENSG00000169213/ENSG00000101335/ENSG00000189068/ENSG00000198542/ENSG00000119862/ENSG00000067445/ENSG00000206538/ENSG00000135069/ENSG00000188613/ENSG00000076706/ENSG00000166206/ENSG00000129354/ENSG00000165899/ENSG00000133169/ENSG00000121552/ENSG00000116761/ENSG00000205476/ENSG00000106976/ENSG00000278535/ENSG00000177469/ENSG00000185070/ENSG00000196083/ENSG00000113140/ENSG00000170571/ENSG00000070669/ENSG00000169439/ENSG00000167767/ENSG00000101057/ENSG00000234456/ENSG00000121753/ENSG00000158555/ENSG00000170017/ENSG00000198729/ENSG00000109089/ENSG00000162522/ENSG00000103257/ENSG00000023608/ENSG00000140416/ENSG00000163002/ENSG00000140682/ENSG00000240225/ENSG00000111424/ENSG00000198088/ENSG00000116299/ENSG00000133657/ENSG00000204650/ENSG00000122642/ENSG00000139998/ENSG00000068885/ENSG00000126878/ENSG00000132330/ENSG00000160209/ENSG00000120913/ENSG00000106003/ENSG00000178184/ENSG00000113273/ENSG00000174370/ENSG00000106333/ENSG00000149591/ENSG00000136731/ENSG00000065308/ENSG00000253250/ENSG00000012779/ENSG00000104635/ENSG00000135272/ENSG00000100116/ENSG00000167460/ENSG00000140854/ENSG00000112294/ENSG00000187772/ENSG00000126603/ENSG00000149084/ENSG00000120162/ENSG00000148411/ENSG00000203667/ENSG00000118194/ENSG00000127955/ENSG00000124006/ENSG00000184470/ENSG00000100139/ENSG00000091436/ENSG00000148498/ENSG00000103202/ENSG00000138587/ENSG00000186281/ENSG00000103043/ENSG00000150938/ENSG00000169504/ENSG00000211445/ENSG00000177628/ENSG00000111348/ENSG00000151239/ENSG00000125351/ENSG00000109501/ENSG00000135452/ENSG00000160200/ENSG00000100243/ENSG00000182240/ENSG00000135045/ENSG00000186260/ENSG00000156381/ENSG00000154229/ENSG00000233098/ENSG00000160991/ENSG00000077713/ENSG00000134779/ENSG00000221829/ENSG00000173706/ENSG00000186575/ENSG00000187244/ENSG00000176148/ENSG00000172731/ENSG00000049656/ENSG00000082397/ENSG00000135723/ENSG00000165804/ENSG00000159202/ENSG00000149485/ENSG00000172380/ENSG00000254535/ENSG00000085415/ENSG00000151348/ENSG00000180921/ENSG00000156802
HET	MOROSETTI_FACIOSCAPULOHUMERAL_MUSCULAR_DISTROPHY_UP	MOROSETTI_FACIOSCAPULOHUMERAL_MUSCULAR_DISTROPHY_UP	19	0.720225	1.69979	0.00230754	0.0133376	0.00919483	3885	tags=58%, list=14%, signal=50%	ENSG00000133110/ENSG00000078725/ENSG00000134853/ENSG00000197757/ENSG00000166922/ENSG00000104415/ENSG00000125968/ENSG00000163359/ENSG00000186340/ENSG00000117318/ENSG00000117114
HET	NUYTTEN_NIPP1_TARGETS_UP	NUYTTEN_NIPP1_TARGETS_UP	738	0.335533	1.28846	0.00231519	0.0133575	0.00920858	7938	tags=27%, list=28%, signal=20%	ENSG00000170961/ENSG00000188707/ENSG00000153294/ENSG00000171877/ENSG00000125144/ENSG00000138271/ENSG00000153233/ENSG00000117152/ENSG00000153993/ENSG00000163017/ENSG00000104368/ENSG00000168743/ENSG00000187123/ENSG00000147027/ENSG00000141448/ENSG00000117519/ENSG00000128683/ENSG00000016082/ENSG00000162814/ENSG00000178776/ENSG00000122420/ENSG00000118523/ENSG00000163347/ENSG00000166173/ENSG00000134198/ENSG00000155816/ENSG00000122641/ENSG00000108342/ENSG00000163734/ENSG00000138316/ENSG00000128567/ENSG00000154133/ENSG00000037965/ENSG00000123496/ENSG00000106366/ENSG00000147100/ENSG00000115009/ENSG00000146021/ENSG00000164647/ENSG00000120658/ENSG00000072682/ENSG00000276410/ENSG00000152952/ENSG00000197565/ENSG00000081041/ENSG00000169429/ENSG00000101680/ENSG00000188549/ENSG00000189410/ENSG00000080493/ENSG00000150054/ENSG00000144583/ENSG00000140297/ENSG00000149218/ENSG00000142949/ENSG00000103534/ENSG00000178498/ENSG00000168938/ENSG00000185437/ENSG00000166396/ENSG00000163710/ENSG00000101000/ENSG00000119862/ENSG00000134668/ENSG00000110841/ENSG00000176788/ENSG00000144681/ENSG00000170323/ENSG00000197632/ENSG00000244405/ENSG00000104067/ENSG00000162999/ENSG00000183722/ENSG00000163739/ENSG00000174939/ENSG00000133169/ENSG00000006118/ENSG00000140379/ENSG00000187193/ENSG00000119547/ENSG00000109738/ENSG00000145685/ENSG00000196083/ENSG00000196878/ENSG00000173482/ENSG00000124225/ENSG00000196305/ENSG00000134871/ENSG00000158023/ENSG00000129682/ENSG00000138675/ENSG00000213190/ENSG00000166153/ENSG00000073756/ENSG00000112877/ENSG00000115641/ENSG00000106484/ENSG00000134202/ENSG00000050405/ENSG00000169715/ENSG00000112299/ENSG00000124875/ENSG00000133134/ENSG00000117143/ENSG00000137673/ENSG00000170854/ENSG00000171208/ENSG00000122877/ENSG00000175893/ENSG00000122884/ENSG00000119042/ENSG00000165434/ENSG00000069431/ENSG00000070778/ENSG00000177283/ENSG00000049192/ENSG00000153291/ENSG00000120129/ENSG00000182585/ENSG00000159399/ENSG00000163376/ENSG00000125148/ENSG00000172878/ENSG00000091127/ENSG00000154310/ENSG00000102781/ENSG00000164949/ENSG00000049130/ENSG00000147174/ENSG00000186615/ENSG00000148484/ENSG00000160323/ENSG00000124749/ENSG00000115380/ENSG00000109189/ENSG00000087303/ENSG00000136048/ENSG00000143771/ENSG00000122786/ENSG00000198959/ENSG00000115946/ENSG00000243667/ENSG00000174928/ENSG00000159199/ENSG00000140323/ENSG00000135916/ENSG00000197863/ENSG00000133641/ENSG00000164951/ENSG00000177707/ENSG00000134375/ENSG00000162772/ENSG00000162645/ENSG00000145431/ENSG00000081087/ENSG00000185015/ENSG00000156017/ENSG00000023572/ENSG00000023909/ENSG00000123689/ENSG00000149054/ENSG00000196396/ENSG00000137168/ENSG00000116711/ENSG00000176171/ENSG00000175066/ENSG00000198937/ENSG00000152939/ENSG00000110881/ENSG00000049239/ENSG00000133961/ENSG00000189007/ENSG00000101019/ENSG00000168298/ENSG00000109775/ENSG00000173451/ENSG00000167700/ENSG00000130956/ENSG00000123358/ENSG00000117500/ENSG00000118985/ENSG00000130340/ENSG00000119640/ENSG00000136867/ENSG00000164924/ENSG00000035687/ENSG00000198130/ENSG00000137714/ENSG00000116741/ENSG00000113013/ENSG00000118503/ENSG00000162604/ENSG00000117533/ENSG00000169193/ENSG00000136114/ENSG00000177606/ENSG00000152217/ENSG00000137806
HET	BERENJENO_TRANSFORMED_BY_RHOA_FOREVER_DN	BERENJENO_TRANSFORMED_BY_RHOA_FOREVER_DN	29	0.673184	1.74042	0.00232883	0.0134021	0.0092393	6744	tags=52%, list=24%, signal=39%	ENSG00000148677/ENSG00000111341/ENSG00000133110/ENSG00000168743/ENSG00000152661/ENSG00000124882/ENSG00000011422/ENSG00000131016/ENSG00000091986/ENSG00000073756/ENSG00000120694/ENSG00000139289/ENSG00000181104/ENSG00000113070/ENSG00000141198
HET	BLANCO_MELO_COVID19_SARS_COV_2_INFECTION_A594_CELLS_UP	BLANCO_MELO_COVID19_SARS_COV_2_INFECTION_A594_CELLS_UP	78	0.52461	1.60982	0.00233147	0.0134021	0.0092393	4460	tags=38%, list=16%, signal=33%	ENSG00000164619/ENSG00000136244/ENSG00000058085/ENSG00000263006/ENSG00000166922/ENSG00000139269/ENSG00000124882/ENSG00000166670/ENSG00000163661/ENSG00000128165/ENSG00000196611/ENSG00000115008/ENSG00000166923/ENSG00000125538/ENSG00000113319/ENSG00000169429/ENSG00000156453/ENSG00000078018/ENSG00000155961/ENSG00000124731/ENSG00000166396/ENSG00000166523/ENSG00000185633/ENSG00000140379/ENSG00000113739/ENSG00000140450/ENSG00000224596/ENSG00000128965/ENSG00000166920/ENSG00000049249
HET	RICKMAN_METASTASIS_DN	RICKMAN_METASTASIS_DN	251	0.401102	1.42439	0.00233556	0.0134021	0.0092393	6962	tags=27%, list=25%, signal=21%	ENSG00000265190/ENSG00000188910/ENSG00000205420/ENSG00000186081/ENSG00000099260/ENSG00000137699/ENSG00000180739/ENSG00000189334/ENSG00000184363/ENSG00000135750/ENSG00000261150/ENSG00000185567/ENSG00000089356/ENSG00000175793/ENSG00000100033/ENSG00000128422/ENSG00000188643/ENSG00000112378/ENSG00000134762/ENSG00000271447/ENSG00000107438/ENSG00000144063/ENSG00000110400/ENSG00000174307/ENSG00000117394/ENSG00000143110/ENSG00000115523/ENSG00000185633/ENSG00000197956/ENSG00000104140/ENSG00000158023/ENSG00000115884/ENSG00000150782/ENSG00000117595/ENSG00000001617/ENSG00000073756/ENSG00000143061/ENSG00000230937/ENSG00000081277/ENSG00000075426/ENSG00000162522/ENSG00000124762/ENSG00000155066/ENSG00000185386/ENSG00000137713/ENSG00000130821/ENSG00000067225/ENSG00000128274/ENSG00000145990/ENSG00000143537/ENSG00000100300/ENSG00000142669/ENSG00000276600/ENSG00000143382/ENSG00000158714/ENSG00000060558/ENSG00000136802/ENSG00000001460/ENSG00000160613/ENSG00000160789/ENSG00000167460/ENSG00000137496/ENSG00000136810/ENSG00000162645/ENSG00000141526/ENSG00000116815/ENSG00000143217/ENSG00000186350/ENSG00000162889
HET	WEI_MYCN_TARGETS_WITH_E_BOX	WEI_MYCN_TARGETS_WITH_E_BOX	774	0.330755	1.27263	0.00236268	0.0135089	0.00931296	9528	tags=36%, list=34%, signal=25%	ENSG00000172061/ENSG00000140459/ENSG00000065328/ENSG00000087258/ENSG00000115226/ENSG00000135919/ENSG00000112530/ENSG00000157064/ENSG00000165891/ENSG00000175183/ENSG00000163132/ENSG00000171951/ENSG00000175305/ENSG00000085733/ENSG00000038427/ENSG00000164647/ENSG00000184254/ENSG00000008394/ENSG00000198765/ENSG00000113657/ENSG00000157654/ENSG00000132429/ENSG00000149218/ENSG00000136026/ENSG00000276043/ENSG00000164935/ENSG00000107130/ENSG00000134531/ENSG00000162817/ENSG00000110436/ENSG00000134668/ENSG00000176788/ENSG00000011052/ENSG00000143847/ENSG00000105173/ENSG00000164120/ENSG00000101187/ENSG00000197905/ENSG00000168917/ENSG00000086289/ENSG00000108559/ENSG00000141934/ENSG00000065534/ENSG00000104267/ENSG00000184220/ENSG00000204389/ENSG00000124787/ENSG00000115758/ENSG00000138821/ENSG00000166582/ENSG00000169710/ENSG00000157193/ENSG00000149483/ENSG00000115884/ENSG00000104341/ENSG00000116649/ENSG00000197275/ENSG00000102010/ENSG00000184178/ENSG00000075426/ENSG00000072274/ENSG00000138166/ENSG00000118971/ENSG00000138678/ENSG00000074410/ENSG00000170956/ENSG00000171793/ENSG00000125885/ENSG00000176014/ENSG00000164251/ENSG00000104885/ENSG00000117143/ENSG00000152413/ENSG00000163002/ENSG00000171208/ENSG00000094804/ENSG00000111424/ENSG00000145990/ENSG00000135503/ENSG00000104356/ENSG00000034152/ENSG00000108622/ENSG00000159399/ENSG00000271303/ENSG00000104938/ENSG00000133657/ENSG00000120694/ENSG00000109971/ENSG00000091127/ENSG00000073008/ENSG00000143851/ENSG00000141384/ENSG00000164949/ENSG00000049130/ENSG00000115350/ENSG00000174442/ENSG00000135052/ENSG00000068001/ENSG00000118939/ENSG00000160193/ENSG00000142459/ENSG00000119969/ENSG00000158169/ENSG00000115946/ENSG00000204655/ENSG00000197299/ENSG00000159199/ENSG00000104635/ENSG00000114999/ENSG00000173621/ENSG00000144136/ENSG00000133641/ENSG00000197930/ENSG00000125910/ENSG00000187772/ENSG00000107104/ENSG00000134375/ENSG00000096063/ENSG00000089195/ENSG00000081087/ENSG00000116815/ENSG00000171497/ENSG00000117411/ENSG00000198805/ENSG00000139131/ENSG00000112249/ENSG00000156017/ENSG00000023572/ENSG00000070785/ENSG00000023909/ENSG00000135763/ENSG00000095209/ENSG00000167085/ENSG00000175768/ENSG00000074696/ENSG00000132423/ENSG00000165490/ENSG00000173692/ENSG00000123219/ENSG00000111300/ENSG00000136933/ENSG00000197780/ENSG00000175175/ENSG00000111641/ENSG00000133119/ENSG00000150787/ENSG00000198668/ENSG00000182718/ENSG00000075131/ENSG00000066855/ENSG00000114867/ENSG00000123684/ENSG00000152795/ENSG00000172009/ENSG00000197170/ENSG00000064651/ENSG00000100479/ENSG00000123358/ENSG00000087502/ENSG00000182240/ENSG00000117500/ENSG00000104331/ENSG00000135045/ENSG00000112578/ENSG00000124802/ENSG00000090520/ENSG00000159593/ENSG00000101367/ENSG00000164163/ENSG00000105197/ENSG00000100664/ENSG00000130816/ENSG00000084073/ENSG00000111667/ENSG00000147224/ENSG00000167196/ENSG00000139291/ENSG00000100591/ENSG00000165732/ENSG00000159267/ENSG00000120158/ENSG00000048162/ENSG00000070423/ENSG00000066583/ENSG00000185803/ENSG00000115233/ENSG00000175166/ENSG00000156502/ENSG00000128050/ENSG00000101474/ENSG00000075336/ENSG00000179958/ENSG00000139496/ENSG00000120539/ENSG00000104825/ENSG00000085415/ENSG00000187118/ENSG00000115514/ENSG00000086200/ENSG00000276023/ENSG00000156802/ENSG00000115875/ENSG00000053372/ENSG00000004478/ENSG00000116120/ENSG00000179218/ENSG00000164934/ENSG00000160688/ENSG00000198612/ENSG00000135316/ENSG00000074800/ENSG00000149925/ENSG00000005100/ENSG00000163319/ENSG00000113460/ENSG00000010270/ENSG00000088766/ENSG00000173041/ENSG00000135698/ENSG00000104738/ENSG00000131473/ENSG00000131504/ENSG00000006625/ENSG00000130713/ENSG00000125630/ENSG00000156471/ENSG00000130520/ENSG00000128708/ENSG00000119013/ENSG00000171067/ENSG00000115364/ENSG00000136950/ENSG00000106070/ENSG00000156928/ENSG00000164045/ENSG00000105793/ENSG00000146731/ENSG00000134001/ENSG00000113569/ENSG00000116922/ENSG00000147955/ENSG00000168827/ENSG00000171815/ENSG00000164134/ENSG00000136982/ENSG00000101557/ENSG00000086189/ENSG00000163006/ENSG00000101888/ENSG00000138018/ENSG00000115540/ENSG00000091409/ENSG00000109519/ENSG00000147586/ENSG00000105364/ENSG00000186132/ENSG00000135018/ENSG00000143179/ENSG00000119912/ENSG00000198843/ENSG00000136522/ENSG00000065154/ENSG00000111711/ENSG00000158417/ENSG00000154582/ENSG00000040275/ENSG00000165724/ENSG00000249915/ENSG00000013503/ENSG00000117899/ENSG00000120647/ENSG00000155100/ENSG00000120705/ENSG00000108439/ENSG00000071127/ENSG00000108010/ENSG00000175792/ENSG00000147649
HET	CHNG_MULTIPLE_MYELOMA_HYPERPLOID_UP	CHNG_MULTIPLE_MYELOMA_HYPERPLOID_UP	52	-0.568163	-1.71932	0.00236186	0.0135089	0.00931296	9623	tags=73%, list=34%, signal=48%	ENSG00000254772/ENSG00000137876/ENSG00000148303/ENSG00000137154/ENSG00000174748/ENSG00000135486/ENSG00000167658/ENSG00000095059/ENSG00000221983/ENSG00000137818/ENSG00000182774/ENSG00000122026/ENSG00000168028/ENSG00000142541/ENSG00000110700/ENSG00000181163/ENSG00000130811/ENSG00000188846/ENSG00000166441/ENSG00000105372/ENSG00000198794/ENSG00000164587/ENSG00000114391/ENSG00000186468/ENSG00000149273/ENSG00000115268/ENSG00000144713/ENSG00000145592/ENSG00000182899/ENSG00000177600/ENSG00000162244/ENSG00000108107/ENSG00000130255/ENSG00000136942/ENSG00000105193/ENSG00000063177/ENSG00000170889/ENSG00000182179
HET	BRUECKNER_TARGETS_OF_MIRLET7A3_UP	BRUECKNER_TARGETS_OF_MIRLET7A3_UP	104	0.483694	1.55905	0.00238921	0.0136361	0.00940063	8283	tags=46%, list=29%, signal=33%	ENSG00000187720/ENSG00000107984/ENSG00000114200/ENSG00000152661/ENSG00000083857/ENSG00000175832/ENSG00000168306/ENSG00000112378/ENSG00000038427/ENSG00000054598/ENSG00000113645/ENSG00000131370/ENSG00000116761/ENSG00000138061/ENSG00000131016/ENSG00000129514/ENSG00000196878/ENSG00000104140/ENSG00000117009/ENSG00000138166/ENSG00000154639/ENSG00000105854/ENSG00000145990/ENSG00000102760/ENSG00000112419/ENSG00000168672/ENSG00000069849/ENSG00000105810/ENSG00000136826/ENSG00000065809/ENSG00000163435/ENSG00000166562/ENSG00000174842/ENSG00000112183/ENSG00000154217/ENSG00000139112/ENSG00000133639/ENSG00000116711/ENSG00000150787/ENSG00000064651/ENSG00000143669/ENSG00000119640/ENSG00000107249/ENSG00000087842/ENSG00000139163/ENSG00000142657/ENSG00000120306/ENSG00000116285
HET	LA_MEN1_TARGETS	LA_MEN1_TARGETS	25	0.667621	1.67865	0.00243783	0.0138886	0.00957472	5475	tags=52%, list=19%, signal=42%	ENSG00000115461/ENSG00000166426/ENSG00000120068/ENSG00000170955/ENSG00000133169/ENSG00000117525/ENSG00000095637/ENSG00000156298/ENSG00000143333/ENSG00000129682/ENSG00000162733/ENSG00000086300/ENSG00000161638
HET	KYNG_DNA_DAMAGE_UP	KYNG_DNA_DAMAGE_UP	196	0.414696	1.45101	0.00245972	0.0139883	0.00964342	3796	tags=14%, list=13%, signal=12%	ENSG00000174640/ENSG00000145491/ENSG00000156140/ENSG00000112796/ENSG00000065618/ENSG00000146678/ENSG00000135750/ENSG00000146648/ENSG00000123572/ENSG00000120211/ENSG00000077942/ENSG00000181374/ENSG00000162998/ENSG00000148848/ENSG00000142675/ENSG00000167306/ENSG00000143320/ENSG00000105976/ENSG00000156453/ENSG00000137869/ENSG00000120149/ENSG00000171056/ENSG00000152894/ENSG00000091129/ENSG00000172379/ENSG00000179344/ENSG00000138207
HET	RIZ_ERYTHROID_DIFFERENTIATION_HBZ	RIZ_ERYTHROID_DIFFERENTIATION_HBZ	33	0.647434	1.73471	0.00254907	0.0144705	0.00997587	4068	tags=33%, list=14%, signal=29%	ENSG00000121068/ENSG00000198914/ENSG00000175745/ENSG00000159184/ENSG00000170577/ENSG00000117400/ENSG00000176788/ENSG00000137709/ENSG00000182968/ENSG00000129173/ENSG00000153234
HET	VERHAAK_GLIOBLASTOMA_CLASSICAL	VERHAAK_GLIOBLASTOMA_CLASSICAL	157	0.439124	1.48847	0.00255585	0.0144831	0.00998457	6711	tags=34%, list=24%, signal=26%	ENSG00000074047/ENSG00000121068/ENSG00000137872/ENSG00000197496/ENSG00000180447/ENSG00000146648/ENSG00000152661/ENSG00000196517/ENSG00000170558/ENSG00000007866/ENSG00000152104/ENSG00000162975/ENSG00000102271/ENSG00000197977/ENSG00000105737/ENSG00000146592/ENSG00000091656/ENSG00000080493/ENSG00000119699/ENSG00000183722/ENSG00000173208/ENSG00000106511/ENSG00000068078/ENSG00000132688/ENSG00000185800/ENSG00000126243/ENSG00000105855/ENSG00000111058/ENSG00000172575/ENSG00000092421/ENSG00000058404/ENSG00000179314/ENSG00000197461/ENSG00000128602/ENSG00000168779/ENSG00000065717/ENSG00000100427/ENSG00000105810/ENSG00000101384/ENSG00000120318/ENSG00000103740/ENSG00000079691/ENSG00000177697/ENSG00000183655/ENSG00000106003/ENSG00000101400/ENSG00000087903/ENSG00000257594/ENSG00000155760/ENSG00000087077/ENSG00000197299/ENSG00000136158/ENSG00000164111
HET	EBAUER_TARGETS_OF_PAX3_FOXO1_FUSION_UP	EBAUER_TARGETS_OF_PAX3_FOXO1_FUSION_UP	174	0.427951	1.46803	0.0025743	0.0145618	0.0100388	6080	tags=29%, list=21%, signal=23%	ENSG00000011465/ENSG00000100842/ENSG00000167157/ENSG00000175084/ENSG00000154645/ENSG00000099260/ENSG00000198336/ENSG00000073282/ENSG00000087258/ENSG00000006210/ENSG00000108821/ENSG00000078114/ENSG00000185567/ENSG00000114854/ENSG00000176884/ENSG00000163359/ENSG00000277734/ENSG00000084636/ENSG00000159403/ENSG00000149798/ENSG00000109846/ENSG00000018408/ENSG00000128342/ENSG00000130595/ENSG00000084764/ENSG00000147166/ENSG00000197905/ENSG00000111907/ENSG00000104936/ENSG00000170775/ENSG00000149294/ENSG00000106992/ENSG00000177469/ENSG00000107796/ENSG00000064270/ENSG00000102683/ENSG00000075426/ENSG00000127124/ENSG00000178980/ENSG00000022267/ENSG00000140416/ENSG00000058404/ENSG00000151651/ENSG00000166257/ENSG00000008517/ENSG00000087085/ENSG00000109452/ENSG00000168081/ENSG00000158258/ENSG00000068976
HET	BURTON_ADIPOGENESIS_8	BURTON_ADIPOGENESIS_8	80	0.504091	1.55311	0.00258873	0.0146173	0.0100771	7850	tags=44%, list=28%, signal=32%	ENSG00000140285/ENSG00000162493/ENSG00000188153/ENSG00000124159/ENSG00000113083/ENSG00000176697/ENSG00000150687/ENSG00000144824/ENSG00000139209/ENSG00000137834/ENSG00000134531/ENSG00000135269/ENSG00000115902/ENSG00000196923/ENSG00000100196/ENSG00000149294/ENSG00000107796/ENSG00000103855/ENSG00000233608/ENSG00000146242/ENSG00000103257/ENSG00000197694/ENSG00000167552/ENSG00000124212/ENSG00000000003/ENSG00000181104/ENSG00000164111/ENSG00000168461/ENSG00000162889/ENSG00000177628/ENSG00000113161/ENSG00000100345/ENSG00000213625/ENSG00000064601/ENSG00000138448
HET	LU_TUMOR_ENDOTHELIAL_MARKERS_UP	LU_TUMOR_ENDOTHELIAL_MARKERS_UP	21	0.70086	1.68754	0.00265411	0.0149009	0.0102726	2705	tags=52%, list=10%, signal=47%	ENSG00000149090/ENSG00000133110/ENSG00000198759/ENSG00000101825/ENSG00000159167/ENSG00000122691/ENSG00000100985/ENSG00000148848/ENSG00000038427/ENSG00000171476/ENSG00000080573
HET	SARRIO_EPITHELIAL_MESENCHYMAL_TRANSITION_DN	SARRIO_EPITHELIAL_MESENCHYMAL_TRANSITION_DN	138	0.455735	1.53565	0.00265595	0.0149009	0.0102726	7221	tags=33%, list=25%, signal=25%	ENSG00000162366/ENSG00000073282/ENSG00000137699/ENSG00000180447/ENSG00000137440/ENSG00000142973/ENSG00000143632/ENSG00000171345/ENSG00000089356/ENSG00000163734/ENSG00000184292/ENSG00000134762/ENSG00000075223/ENSG00000096696/ENSG00000143546/ENSG00000264230/ENSG00000136689/ENSG00000182326/ENSG00000184226/ENSG00000039068/ENSG00000163739/ENSG00000196549/ENSG00000165272/ENSG00000120885/ENSG00000109906/ENSG00000104267/ENSG00000117595/ENSG00000163209/ENSG00000075426/ENSG00000277632/ENSG00000151208/ENSG00000112299/ENSG00000102760/ENSG00000170345/ENSG00000164949/ENSG00000115919/ENSG00000164442/ENSG00000008516/ENSG00000122786/ENSG00000162772/ENSG00000162645/ENSG00000058600/ENSG00000251562/ENSG00000196154/ENSG00000133639/ENSG00000134215
HET	REICHERT_MITOSIS_LIN9_TARGETS	REICHERT_MITOSIS_LIN9_TARGETS	27	-0.649215	-1.73222	0.00265769	0.0149009	0.0102726	4296	tags=52%, list=15%, signal=44%	ENSG00000137804/ENSG00000134057/ENSG00000131747/ENSG00000137807/ENSG00000138180/ENSG00000115163/ENSG00000166851/ENSG00000148773/ENSG00000142945/ENSG00000184661/ENSG00000117724/ENSG00000112984/ENSG00000072571/ENSG00000066279
HET	MOSERLE_IFNA_RESPONSE	MOSERLE_IFNA_RESPONSE	31	-0.647155	-1.7864	0.00265232	0.0149009	0.0102726	6905	tags=68%, list=24%, signal=51%	ENSG00000120217/ENSG00000137628/ENSG00000138646/ENSG00000089127/ENSG00000135114/ENSG00000177409/ENSG00000184979/ENSG00000163565/ENSG00000137965/ENSG00000134326/ENSG00000134321/ENSG00000119917/ENSG00000157601/ENSG00000185745/ENSG00000111335/ENSG00000133106/ENSG00000119922/ENSG00000136514/ENSG00000121858/ENSG00000185885/ENSG00000137959
HET	WEINMANN_ADAPTATION_TO_HYPOXIA_UP	WEINMANN_ADAPTATION_TO_HYPOXIA_UP	24	0.690223	1.72286	0.00268299	0.0150163	0.0103521	5679	tags=54%, list=20%, signal=43%	ENSG00000168542/ENSG00000006016/ENSG00000166741/ENSG00000135750/ENSG00000163453/ENSG00000204291/ENSG00000181019/ENSG00000117318/ENSG00000106484/ENSG00000146242/ENSG00000140416/ENSG00000102760/ENSG00000175445
HET	HUMMERICH_SKIN_CANCER_PROGRESSION_DN	HUMMERICH_SKIN_CANCER_PROGRESSION_DN	100	0.481875	1.53682	0.00269385	0.0150505	0.0103757	5545	tags=24%, list=20%, signal=19%	ENSG00000168542/ENSG00000175084/ENSG00000134853/ENSG00000166482/ENSG00000145824/ENSG00000152661/ENSG00000046604/ENSG00000154553/ENSG00000084636/ENSG00000173641/ENSG00000142949/ENSG00000130595/ENSG00000101335/ENSG00000142173/ENSG00000068366/ENSG00000113555/ENSG00000197249/ENSG00000169710/ENSG00000264424/ENSG00000198467/ENSG00000100031/ENSG00000022267/ENSG00000224389/ENSG00000168487
HET	HANN_RESISTANCE_TO_BCL2_INHIBITOR_DN	HANN_RESISTANCE_TO_BCL2_INHIBITOR_DN	40	0.625449	1.71929	0.00270102	0.0150641	0.0103851	4414	tags=30%, list=16%, signal=25%	ENSG00000165973/ENSG00000117154/ENSG00000115461/ENSG00000138759/ENSG00000185559/ENSG00000163132/ENSG00000095739/ENSG00000168938/ENSG00000010438/ENSG00000106211/ENSG00000204389/ENSG00000105467
HET	ROZANOV_MMP14_TARGETS_SUBSET	ROZANOV_MMP14_TARGETS_SUBSET	33	0.644504	1.72686	0.00271567	0.0150929	0.0104049	6704	tags=64%, list=24%, signal=49%	ENSG00000148677/ENSG00000170961/ENSG00000130635/ENSG00000091136/ENSG00000165474/ENSG00000122133/ENSG00000115414/ENSG00000152952/ENSG00000187498/ENSG00000142173/ENSG00000134871/ENSG00000164761/ENSG00000110492/ENSG00000142156/ENSG00000095303/ENSG00000100234/ENSG00000132205/ENSG00000115380/ENSG00000122786/ENSG00000149257/ENSG00000197930
HET	AMIT_SERUM_RESPONSE_40_MCF10A	AMIT_SERUM_RESPONSE_40_MCF10A	31	0.641638	1.68136	0.00271281	0.0150929	0.0104049	8052	tags=61%, list=28%, signal=44%	ENSG00000011465/ENSG00000073282/ENSG00000163734/ENSG00000115008/ENSG00000081041/ENSG00000153234/ENSG00000170345/ENSG00000120129/ENSG00000073008/ENSG00000148926/ENSG00000164442/ENSG00000168778/ENSG00000162772/ENSG00000169504/ENSG00000265479/ENSG00000123358/ENSG00000116741/ENSG00000177606/ENSG00000143384
HET	SEMENZA_HIF1_TARGETS	SEMENZA_HIF1_TARGETS	35	0.629328	1.69574	0.00273049	0.015141	0.0104381	6470	tags=51%, list=23%, signal=40%	ENSG00000167244/ENSG00000146678/ENSG00000170214/ENSG00000106366/ENSG00000146674/ENSG00000072682/ENSG00000102755/ENSG00000119699/ENSG00000117394/ENSG00000115457/ENSG00000059804/ENSG00000072274/ENSG00000124762/ENSG00000067225/ENSG00000159399/ENSG00000134333/ENSG00000148926/ENSG00000164442
HET	BILANGES_SERUM_AND_RAPAMYCIN_SENSITIVE_GENES	BILANGES_SERUM_AND_RAPAMYCIN_SENSITIVE_GENES	69	-0.515649	-1.62408	0.00273386	0.015141	0.0104381	9623	tags=83%, list=34%, signal=55%	ENSG00000254772/ENSG00000089009/ENSG00000147604/ENSG00000122406/ENSG00000148303/ENSG00000149100/ENSG00000159335/ENSG00000137154/ENSG00000198034/ENSG00000174748/ENSG00000167658/ENSG00000143947/ENSG00000127511/ENSG00000145425/ENSG00000156508/ENSG00000221983/ENSG00000133112/ENSG00000111144/ENSG00000161016/ENSG00000182774/ENSG00000122026/ENSG00000147677/ENSG00000125691/ENSG00000100129/ENSG00000138326/ENSG00000142541/ENSG00000110700/ENSG00000171863/ENSG00000063046/ENSG00000188846/ENSG00000161970/ENSG00000166441/ENSG00000105372/ENSG00000142937/ENSG00000175390/ENSG00000167526/ENSG00000164587/ENSG00000118181/ENSG00000114391/ENSG00000156482/ENSG00000149806/ENSG00000186468/ENSG00000124614/ENSG00000083845/ENSG00000204628/ENSG00000149273/ENSG00000147403/ENSG00000241343/ENSG00000105373/ENSG00000144713/ENSG00000105640/ENSG00000162244/ENSG00000108107/ENSG00000105193/ENSG00000063177/ENSG00000172915/ENSG00000170889
HET	TSUNODA_CISPLATIN_RESISTANCE_DN	TSUNODA_CISPLATIN_RESISTANCE_DN	47	0.582596	1.65681	0.00276399	0.0152812	0.0105348	7912	tags=57%, list=28%, signal=42%	ENSG00000176907/ENSG00000110203/ENSG00000135480/ENSG00000113389/ENSG00000125968/ENSG00000103067/ENSG00000138829/ENSG00000115414/ENSG00000264230/ENSG00000182326/ENSG00000166147/ENSG00000120885/ENSG00000165457/ENSG00000110195/ENSG00000073756/ENSG00000103257/ENSG00000163993/ENSG00000115919/ENSG00000164733/ENSG00000136933/ENSG00000102804/ENSG00000150995/ENSG00000143641/ENSG00000168806/ENSG00000118985/ENSG00000086062/ENSG00000114251
HET	SU_SALIVARY_GLAND	SU_SALIVARY_GLAND	10	-0.83075	-1.73135	0.00281052	0.0155116	0.0106936	3930	tags=70%, list=14%, signal=60%	ENSG00000105371/ENSG00000135374/ENSG00000198685/ENSG00000198221/ENSG00000156222/ENSG00000168269/ENSG00000132975
HET	IZADPANAH_STEM_CELL_ADIPOSE_VS_BONE_UP	IZADPANAH_STEM_CELL_ADIPOSE_VS_BONE_UP	126	0.459771	1.52456	0.00282195	0.0155476	0.0107184	7235	tags=40%, list=25%, signal=30%	ENSG00000170961/ENSG00000163568/ENSG00000176842/ENSG00000125144/ENSG00000104368/ENSG00000181541/ENSG00000172020/ENSG00000137203/ENSG00000185551/ENSG00000151778/ENSG00000175130/ENSG00000105894/ENSG00000151012/ENSG00000181019/ENSG00000152894/ENSG00000187193/ENSG00000108559/ENSG00000139318/ENSG00000166920/ENSG00000115758/ENSG00000005471/ENSG00000157193/ENSG00000139572/ENSG00000175592/ENSG00000042286/ENSG00000198729/ENSG00000115129/ENSG00000128656/ENSG00000119042/ENSG00000197461/ENSG00000112419/ENSG00000125148/ENSG00000101384/ENSG00000160209/ENSG00000151014/ENSG00000183696/ENSG00000087303/ENSG00000115919/ENSG00000160789/ENSG00000122862/ENSG00000135916/ENSG00000103187/ENSG00000038002/ENSG00000168461/ENSG00000066629/ENSG00000120833/ENSG00000137267/ENSG00000131773/ENSG00000204622/ENSG00000170425/ENSG00000106853
HET	DAZARD_RESPONSE_TO_UV_NHEK_UP	DAZARD_RESPONSE_TO_UV_NHEK_UP	207	0.412795	1.44696	0.00282939	0.0155616	0.0107281	7033	tags=30%, list=25%, signal=23%	ENSG00000144834/ENSG00000172348/ENSG00000142871/ENSG00000125144/ENSG00000136244/ENSG00000288825/ENSG00000120211/ENSG00000166922/ENSG00000167759/ENSG00000118523/ENSG00000166670/ENSG00000169908/ENSG00000115266/ENSG00000163734/ENSG00000060718/ENSG00000196431/ENSG00000184292/ENSG00000115844/ENSG00000095739/ENSG00000115009/ENSG00000104722/ENSG00000081041/ENSG00000054598/ENSG00000169429/ENSG00000134827/ENSG00000175315/ENSG00000163739/ENSG00000167779/ENSG00000010438/ENSG00000189143/ENSG00000163220/ENSG00000153234/ENSG00000129194/ENSG00000115758/ENSG00000258947/ENSG00000073756/ENSG00000133101/ENSG00000067225/ENSG00000170345/ENSG00000159176/ENSG00000120129/ENSG00000108106/ENSG00000115602/ENSG00000139289/ENSG00000092841/ENSG00000164949/ENSG00000196569/ENSG00000115828/ENSG00000148926/ENSG00000096384/ENSG00000149591/ENSG00000115919/ENSG00000164442/ENSG00000141232/ENSG00000113070/ENSG00000115306/ENSG00000136810/ENSG00000162772/ENSG00000126247/ENSG00000163110/ENSG00000137267/ENSG00000087074
HET	SHI_SPARC_TARGETS_UP	SHI_SPARC_TARGETS_UP	24	0.685787	1.71178	0.00285173	0.0156574	0.0107941	7219	tags=62%, list=25%, signal=47%	ENSG00000137872/ENSG00000041353/ENSG00000170476/ENSG00000196611/ENSG00000075223/ENSG00000135622/ENSG00000119938/ENSG00000050327/ENSG00000196549/ENSG00000275832/ENSG00000092421/ENSG00000160323/ENSG00000143322/ENSG00000087074/ENSG00000135679
HET	XU_HGF_TARGETS_REPRESSED_BY_AKT1_DN	XU_HGF_TARGETS_REPRESSED_BY_AKT1_DN	76	0.523648	1.60123	0.00288318	0.0157802	0.0108788	5099	tags=26%, list=18%, signal=22%	ENSG00000116132/ENSG00000198336/ENSG00000073282/ENSG00000115596/ENSG00000155980/ENSG00000138109/ENSG00000089356/ENSG00000149295/ENSG00000139985/ENSG00000100985/ENSG00000040731/ENSG00000121594/ENSG00000170962/ENSG00000144671/ENSG00000163638/ENSG00000117090/ENSG00000185800/ENSG00000163218/ENSG00000100031/ENSG00000113263
HET	DAZARD_RESPONSE_TO_UV_SCC_UP	DAZARD_RESPONSE_TO_UV_SCC_UP	103	0.485434	1.56179	0.00288402	0.0157802	0.0108788	7973	tags=32%, list=28%, signal=23%	ENSG00000144834/ENSG00000136244/ENSG00000163453/ENSG00000046604/ENSG00000163734/ENSG00000114638/ENSG00000184292/ENSG00000115009/ENSG00000125538/ENSG00000081041/ENSG00000169429/ENSG00000163739/ENSG00000232810/ENSG00000073756/ENSG00000214114/ENSG00000170345/ENSG00000096384/ENSG00000115919/ENSG00000164442/ENSG00000141232/ENSG00000162772/ENSG00000241563/ENSG00000182220/ENSG00000182718/ENSG00000111348/ENSG00000151239/ENSG00000169032/ENSG00000186594/ENSG00000164924/ENSG00000134779/ENSG00000162604/ENSG00000018280/ENSG00000117906
HET	AMIT_EGF_RESPONSE_480_MCF10A	AMIT_EGF_RESPONSE_480_MCF10A	42	0.604422	1.68405	0.00292927	0.0159455	0.0109927	7270	tags=38%, list=26%, signal=28%	ENSG00000087494/ENSG00000159167/ENSG00000134363/ENSG00000166922/ENSG00000164171/ENSG00000132429/ENSG00000111012/ENSG00000168917/ENSG00000115758/ENSG00000124466/ENSG00000251493/ENSG00000183963/ENSG00000118242/ENSG00000171310/ENSG00000101255/ENSG00000139725
HET	POOLA_INVASIVE_BREAST_CANCER_UP	POOLA_INVASIVE_BREAST_CANCER_UP	260	0.397327	1.42141	0.00291947	0.0159455	0.0109927	6618	tags=32%, list=23%, signal=25%	ENSG00000176887/ENSG00000049247/ENSG00000103888/ENSG00000172061/ENSG00000163568/ENSG00000105388/ENSG00000140937/ENSG00000198759/ENSG00000117152/ENSG00000130635/ENSG00000184838/ENSG00000078098/ENSG00000262406/ENSG00000261150/ENSG00000211829/ENSG00000137573/ENSG00000104415/ENSG00000100985/ENSG00000122641/ENSG00000204262/ENSG00000060718/ENSG00000211772/ENSG00000106366/ENSG00000196611/ENSG00000166923/ENSG00000175305/ENSG00000041982/ENSG00000163359/ENSG00000277734/ENSG00000149968/ENSG00000148848/ENSG00000038427/ENSG00000165731/ENSG00000171476/ENSG00000105369/ENSG00000115414/ENSG00000275385/ENSG00000106772/ENSG00000143369/ENSG00000182866/ENSG00000011422/ENSG00000115523/ENSG00000077984/ENSG00000100196/ENSG00000123610/ENSG00000140379/ENSG00000178773/ENSG00000130513/ENSG00000143333/ENSG00000131153/ENSG00000123342/ENSG00000004468/ENSG00000157193/ENSG00000150782/ENSG00000056558/ENSG00000117009/ENSG00000115604/ENSG00000277632/ENSG00000103257/ENSG00000113263/ENSG00000143476/ENSG00000169442/ENSG00000163993/ENSG00000100453/ENSG00000127507/ENSG00000008517/ENSG00000150337/ENSG00000275302/ENSG00000099953/ENSG00000158488/ENSG00000138755/ENSG00000158714/ENSG00000203747/ENSG00000140525/ENSG00000169248/ENSG00000162896/ENSG00000174946/ENSG00000129038/ENSG00000087303/ENSG00000197299/ENSG00000157613/ENSG00000122862/ENSG00000171310
HET	MILI_PSEUDOPODIA_HAPTOTAXIS_DN	MILI_PSEUDOPODIA_HAPTOTAXIS_DN	669	0.336499	1.28438	0.00292894	0.0159455	0.0109927	8414	tags=27%, list=30%, signal=20%	ENSG00000174640/ENSG00000188910/ENSG00000110900/ENSG00000148468/ENSG00000109610/ENSG00000197496/ENSG00000188153/ENSG00000113721/ENSG00000213694/ENSG00000152661/ENSG00000164692/ENSG00000108688/ENSG00000261150/ENSG00000091136/ENSG00000104783/ENSG00000150687/ENSG00000240583/ENSG00000142910/ENSG00000213937/ENSG00000128591/ENSG00000141756/ENSG00000072682/ENSG00000139209/ENSG00000137801/ENSG00000187498/ENSG00000156453/ENSG00000117298/ENSG00000149218/ENSG00000136026/ENSG00000142949/ENSG00000204381/ENSG00000117394/ENSG00000130508/ENSG00000164023/ENSG00000128342/ENSG00000108691/ENSG00000175505/ENSG00000123989/ENSG00000178726/ENSG00000110841/ENSG00000147862/ENSG00000183722/ENSG00000152894/ENSG00000182963/ENSG00000011028/ENSG00000096433/ENSG00000167779/ENSG00000156535/ENSG00000113739/ENSG00000117114/ENSG00000152990/ENSG00000149294/ENSG00000111371/ENSG00000124104/ENSG00000103855/ENSG00000067141/ENSG00000113140/ENSG00000134871/ENSG00000124216/ENSG00000063660/ENSG00000049323/ENSG00000005884/ENSG00000115884/ENSG00000142798/ENSG00000104341/ENSG00000134901/ENSG00000146072/ENSG00000267534/ENSG00000095303/ENSG00000013588/ENSG00000172071/ENSG00000116260/ENSG00000275832/ENSG00000184371/ENSG00000146242/ENSG00000103257/ENSG00000196924/ENSG00000168140/ENSG00000133424/ENSG00000124875/ENSG00000125912/ENSG00000119681/ENSG00000122884/ENSG00000161638/ENSG00000020181/ENSG00000168487/ENSG00000106397/ENSG00000135503/ENSG00000178209/ENSG00000185920/ENSG00000120129/ENSG00000104228/ENSG00000240184/ENSG00000184232/ENSG00000148841/ENSG00000188706/ENSG00000177697/ENSG00000067113/ENSG00000000003/ENSG00000106333/ENSG00000068001/ENSG00000115107/ENSG00000165915/ENSG00000127418/ENSG00000065308/ENSG00000155760/ENSG00000136943/ENSG00000136048/ENSG00000128039/ENSG00000167114/ENSG00000177663/ENSG00000149257/ENSG00000006327/ENSG00000104635/ENSG00000185825/ENSG00000130202/ENSG00000164465/ENSG00000113070/ENSG00000141349/ENSG00000135916/ENSG00000144136/ENSG00000173950/ENSG00000157350/ENSG00000186526/ENSG00000052802/ENSG00000149084/ENSG00000163399/ENSG00000012660/ENSG00000074696/ENSG00000123353/ENSG00000147650/ENSG00000197386/ENSG00000099219/ENSG00000170425/ENSG00000108582/ENSG00000160746/ENSG00000168758/ENSG00000090776/ENSG00000177628/ENSG00000105426/ENSG00000162729/ENSG00000136840/ENSG00000164715/ENSG00000105135/ENSG00000173486/ENSG00000135452/ENSG00000113161/ENSG00000165476/ENSG00000167004/ENSG00000148843/ENSG00000065485/ENSG00000140326/ENSG00000158615/ENSG00000086062/ENSG00000125166/ENSG00000107798/ENSG00000139291/ENSG00000100591/ENSG00000173706/ENSG00000163964/ENSG00000204394/ENSG00000127463/ENSG00000185803/ENSG00000049656/ENSG00000101474/ENSG00000156642/ENSG00000213593/ENSG00000150093/ENSG00000116237/ENSG00000120942/ENSG00000166311/ENSG00000151348/ENSG00000009830/ENSG00000138074/ENSG00000185344/ENSG00000186866/ENSG00000101439/ENSG00000134153/ENSG00000101464/ENSG00000173402/ENSG00000102100/ENSG00000140443/ENSG00000082213
HET	DEMAGALHAES_AGING_DN	DEMAGALHAES_AGING_DN	16	0.748292	1.69234	0.00295455	0.0160556	0.0110686	1548	tags=31%, list=5%, signal=30%	ENSG00000168542/ENSG00000006210/ENSG00000108821/ENSG00000188153/ENSG00000104327
HET	GOZGIT_ESR1_TARGETS_UP	GOZGIT_ESR1_TARGETS_UP	139	0.449975	1.51344	0.00296467	0.0160831	0.0110876	7559	tags=41%, list=27%, signal=30%	ENSG00000265190/ENSG00000162552/ENSG00000140459/ENSG00000186081/ENSG00000124203/ENSG00000180447/ENSG00000166250/ENSG00000179348/ENSG00000103196/ENSG00000178826/ENSG00000197702/ENSG00000091136/ENSG00000238107/ENSG00000135318/ENSG00000137203/ENSG00000106366/ENSG00000146674/ENSG00000163221/ENSG00000173237/ENSG00000111799/ENSG00000113645/ENSG00000143369/ENSG00000166825/ENSG00000162999/ENSG00000178445/ENSG00000133816/ENSG00000150782/ENSG00000158555/ENSG00000162878/ENSG00000198363/ENSG00000115641/ENSG00000163209/ENSG00000135862/ENSG00000155066/ENSG00000134317/ENSG00000186205/ENSG00000022267/ENSG00000070778/ENSG00000170345/ENSG00000204531/ENSG00000143382/ENSG00000099864/ENSG00000124749/ENSG00000012779/ENSG00000112902/ENSG00000242265/ENSG00000186526/ENSG00000127955/ENSG00000124006/ENSG00000178075/ENSG00000186281/ENSG00000005249/ENSG00000148737/ENSG00000137193/ENSG00000110719/ENSG00000197142/ENSG00000227258
HET	JIANG_TIP30_TARGETS_UP	JIANG_TIP30_TARGETS_UP	46	0.584831	1.64767	0.00301616	0.0163345	0.0112609	2279	tags=22%, list=8%, signal=20%	ENSG00000136237/ENSG00000142871/ENSG00000146678/ENSG00000170558/ENSG00000091136/ENSG00000272398/ENSG00000149968/ENSG00000146674/ENSG00000038427/ENSG00000197594
HET	NAKAMURA_CANCER_MICROENVIRONMENT_UP	NAKAMURA_CANCER_MICROENVIRONMENT_UP	21	0.698656	1.68223	0.00302602	0.01636	0.0112785	3654	tags=52%, list=13%, signal=46%	ENSG00000168542/ENSG00000133110/ENSG00000108821/ENSG00000164692/ENSG00000130600/ENSG00000120549/ENSG00000277494/ENSG00000165731/ENSG00000197594/ENSG00000181722/ENSG00000010438
HET	LINDGREN_BLADDER_CANCER_HIGH_RECURRENCE	LINDGREN_BLADDER_CANCER_HIGH_RECURRENCE	49	0.575556	1.64309	0.00304935	0.0164582	0.0113462	6561	tags=39%, list=23%, signal=30%	ENSG00000116132/ENSG00000111341/ENSG00000182752/ENSG00000164692/ENSG00000154175/ENSG00000204262/ENSG00000038427/ENSG00000101335/ENSG00000076706/ENSG00000065534/ENSG00000113140/ENSG00000134871/ENSG00000133816/ENSG00000170801/ENSG00000159176/ENSG00000008517/ENSG00000168685/ENSG00000087303/ENSG00000149257
HET	CHYLA_CBFA2T3_TARGETS_UP	CHYLA_CBFA2T3_TARGETS_UP	363	0.372481	1.36298	0.00310367	0.016723	0.0115287	6763	tags=30%, list=24%, signal=23%	ENSG00000182272/ENSG00000169752/ENSG00000125675/ENSG00000129988/ENSG00000174944/ENSG00000157168/ENSG00000173320/ENSG00000135736/ENSG00000163072/ENSG00000165449/ENSG00000135480/ENSG00000140287/ENSG00000151892/ENSG00000124107/ENSG00000258227/ENSG00000149516/ENSG00000041353/ENSG00000100033/ENSG00000161649/ENSG00000255587/ENSG00000125968/ENSG00000078596/ENSG00000164181/ENSG00000160883/ENSG00000159403/ENSG00000166123/ENSG00000134760/ENSG00000102755/ENSG00000111057/ENSG00000124731/ENSG00000168938/ENSG00000134531/ENSG00000164023/ENSG00000173917/ENSG00000128218/ENSG00000166523/ENSG00000197632/ENSG00000118292/ENSG00000077984/ENSG00000164120/ENSG00000160145/ENSG00000133169/ENSG00000173208/ENSG00000182885/ENSG00000101187/ENSG00000101222/ENSG00000172322/ENSG00000139292/ENSG00000141934/ENSG00000101331/ENSG00000117090/ENSG00000102349/ENSG00000277481/ENSG00000158050/ENSG00000166407/ENSG00000136167/ENSG00000120279/ENSG00000066697/ENSG00000166796/ENSG00000121053/ENSG00000135631/ENSG00000181409/ENSG00000088387/ENSG00000167767/ENSG00000125810/ENSG00000117595/ENSG00000158825/ENSG00000137860/ENSG00000095303/ENSG00000013588/ENSG00000164220/ENSG00000118971/ENSG00000154127/ENSG00000129951/ENSG00000127124/ENSG00000075420/ENSG00000120708/ENSG00000182557/ENSG00000050438/ENSG00000224205/ENSG00000107518/ENSG00000106397/ENSG00000136842/ENSG00000197694/ENSG00000115041/ENSG00000126218/ENSG00000137831/ENSG00000118276/ENSG00000263528/ENSG00000173391/ENSG00000186716/ENSG00000123243/ENSG00000126262/ENSG00000145777/ENSG00000174946/ENSG00000181104/ENSG00000186652/ENSG00000136048/ENSG00000177685/ENSG00000172216/ENSG00000135048/ENSG00000157510/ENSG00000006327/ENSG00000167460/ENSG00000165140/ENSG00000164111/ENSG00000116117/ENSG00000115306
HET	BLANCO_MELO_COVID19_SARS_COV_2_LOW_MOI_INFECTION_A594_ACE2_EXPRESSING_CELLS_DN	BLANCO_MELO_COVID19_SARS_COV_2_LOW_MOI_INFECTION_A594_ACE2_EXPRESSING_CELLS_DN	12	0.798708	1.67849	0.0031421	0.0169014	0.0116517	3169	tags=50%, list=11%, signal=44%	ENSG00000170369/ENSG00000170477/ENSG00000128510/ENSG00000171345/ENSG00000185585/ENSG00000180914
HET	IBRAHIM_NRF1_UP	IBRAHIM_NRF1_UP	419	0.36295	1.33876	0.00316028	0.0169705	0.0116993	11688	tags=52%, list=41%, signal=31%	ENSG00000259040/ENSG00000135919/ENSG00000102024/ENSG00000196139/ENSG00000085733/ENSG00000008394/ENSG00000188522/ENSG00000117298/ENSG00000135454/ENSG00000061676/ENSG00000117394/ENSG00000151012/ENSG00000092445/ENSG00000258947/ENSG00000170801/ENSG00000086570/ENSG00000103257/ENSG00000074410/ENSG00000106080/ENSG00000077232/ENSG00000151693/ENSG00000137124/ENSG00000117143/ENSG00000067225/ENSG00000255874/ENSG00000181191/ENSG00000151247/ENSG00000166963/ENSG00000104356/ENSG00000049449/ENSG00000120694/ENSG00000109971/ENSG00000188706/ENSG00000175352/ENSG00000135047/ENSG00000104635/ENSG00000134375/ENSG00000096063/ENSG00000089195/ENSG00000196449/ENSG00000261609/ENSG00000171497/ENSG00000111726/ENSG00000144040/ENSG00000070785/ENSG00000023909/ENSG00000101350/ENSG00000196396/ENSG00000176171/ENSG00000111490/ENSG00000116406/ENSG00000150753/ENSG00000122965/ENSG00000211445/ENSG00000100522/ENSG00000087086/ENSG00000152684/ENSG00000169032/ENSG00000167004/ENSG00000117500/ENSG00000104331/ENSG00000144381/ENSG00000179295/ENSG00000090520/ENSG00000101367/ENSG00000023330/ENSG00000164163/ENSG00000113013/ENSG00000100591/ENSG00000165732/ENSG00000089876/ENSG00000158669/ENSG00000048162/ENSG00000120889/ENSG00000167996/ENSG00000143384/ENSG00000156502/ENSG00000127870/ENSG00000151726/ENSG00000119682/ENSG00000163898/ENSG00000163281/ENSG00000118705/ENSG00000104419/ENSG00000197217/ENSG00000198612/ENSG00000170027/ENSG00000135316/ENSG00000138760/ENSG00000047849/ENSG00000149925/ENSG00000184164/ENSG00000120437/ENSG00000113460/ENSG00000007923/ENSG00000139324/ENSG00000119280/ENSG00000008294/ENSG00000170445/ENSG00000131389/ENSG00000162613/ENSG00000115364/ENSG00000116675/ENSG00000108829/ENSG00000113643/ENSG00000091490/ENSG00000146731/ENSG00000198478/ENSG00000166454/ENSG00000104131/ENSG00000101557/ENSG00000109519/ENSG00000106683/ENSG00000164902/ENSG00000135018/ENSG00000143179/ENSG00000105401/ENSG00000033100/ENSG00000055130/ENSG00000110321/ENSG00000147649/ENSG00000167721/ENSG00000168439/ENSG00000163166/ENSG00000145220/ENSG00000170759/ENSG00000107949/ENSG00000077147/ENSG00000163636/ENSG00000173334/ENSG00000128595/ENSG00000104695/ENSG00000168724/ENSG00000163468/ENSG00000163904/ENSG00000165916/ENSG00000169895/ENSG00000065911/ENSG00000069956/ENSG00000143756/ENSG00000037474/ENSG00000131043/ENSG00000093167/ENSG00000163798/ENSG00000137776/ENSG00000058729/ENSG00000136758/ENSG00000154001/ENSG00000108588/ENSG00000149428/ENSG00000109133/ENSG00000145050/ENSG00000161217/ENSG00000121064/ENSG00000198380/ENSG00000100462/ENSG00000196419/ENSG00000197965/ENSG00000167491/ENSG00000182473/ENSG00000134684/ENSG00000151929/ENSG00000116688/ENSG00000130935/ENSG00000113575/ENSG00000177156/ENSG00000141385/ENSG00000101986/ENSG00000117450/ENSG00000125944/ENSG00000079785/ENSG00000122203/ENSG00000122696/ENSG00000136738/ENSG00000090273/ENSG00000166226/ENSG00000065183/ENSG00000106244/ENSG00000100934/ENSG00000092108/ENSG00000135090/ENSG00000100804/ENSG00000135624/ENSG00000179134/ENSG00000115310/ENSG00000074695/ENSG00000121940/ENSG00000160214/ENSG00000143549/ENSG00000086061/ENSG00000170348/ENSG00000108179/ENSG00000129245/ENSG00000118496/ENSG00000150768/ENSG00000155380/ENSG00000089048/ENSG00000072803/ENSG00000126524/ENSG00000136819/ENSG00000007202/ENSG00000138385/ENSG00000136875/ENSG00000139644/ENSG00000107937/ENSG00000065833/ENSG00000114904/ENSG00000119041/ENSG00000198399/ENSG00000264364/ENSG00000065135/ENSG00000107371/ENSG00000171867/ENSG00000169016/ENSG00000047315/ENSG00000079999/ENSG00000018699
HET	RAMALHO_STEMNESS_UP	RAMALHO_STEMNESS_UP	196	0.410812	1.43742	0.00317202	0.0170048	0.011723	9915	tags=41%, list=35%, signal=27%	ENSG00000102024/ENSG00000170522/ENSG00000074219/ENSG00000112559/ENSG00000085733/ENSG00000137693/ENSG00000110092/ENSG00000168938/ENSG00000148935/ENSG00000104067/ENSG00000109686/ENSG00000196305/ENSG00000186994/ENSG00000104341/ENSG00000088882/ENSG00000050405/ENSG00000124762/ENSG00000140905/ENSG00000137713/ENSG00000022267/ENSG00000172667/ENSG00000163002/ENSG00000049449/ENSG00000122642/ENSG00000183696/ENSG00000181104/ENSG00000087077/ENSG00000163684/ENSG00000135272/ENSG00000100116/ENSG00000141198/ENSG00000120833/ENSG00000023909/ENSG00000228727/ENSG00000162702/ENSG00000112357/ENSG00000180817/ENSG00000197170/ENSG00000077152/ENSG00000104331/ENSG00000145868/ENSG00000112578/ENSG00000006576/ENSG00000163964/ENSG00000120158/ENSG00000048544/ENSG00000151131/ENSG00000179958/ENSG00000150093/ENSG00000215251/ENSG00000115514/ENSG00000163138/ENSG00000033867/ENSG00000136628/ENSG00000166233/ENSG00000111011/ENSG00000120437/ENSG00000105993/ENSG00000068796/ENSG00000118762/ENSG00000108671/ENSG00000117475/ENSG00000198431/ENSG00000104131/ENSG00000117054/ENSG00000134294/ENSG00000091409/ENSG00000147164/ENSG00000168615/ENSG00000106105/ENSG00000110321/ENSG00000001497/ENSG00000256229/ENSG00000158042/ENSG00000170365/ENSG00000185222/ENSG00000105447/ENSG00000134318/ENSG00000119616/ENSG00000082898
HET	PARENT_MTOR_SIGNALING_DN	PARENT_MTOR_SIGNALING_DN	40	0.621778	1.7092	0.00319814	0.0170099	0.0117265	5122	tags=45%, list=18%, signal=37%	ENSG00000198336/ENSG00000124882/ENSG00000163734/ENSG00000101443/ENSG00000165887/ENSG00000174807/ENSG00000018236/ENSG00000143320/ENSG00000119699/ENSG00000110400/ENSG00000138685/ENSG00000091129/ENSG00000169896/ENSG00000143333/ENSG00000138675/ENSG00000113356/ENSG00000125966/ENSG00000197471
HET	KORKOLA_TERATOMA	KORKOLA_TERATOMA	37	0.607004	1.64656	0.00318793	0.0170099	0.0117265	1380	tags=24%, list=5%, signal=23%	ENSG00000011465/ENSG00000111341/ENSG00000049540/ENSG00000187955/ENSG00000166482/ENSG00000104368/ENSG00000131914/ENSG00000184697/ENSG00000169908
HET	GAJATE_RESPONSE_TO_TRABECTEDIN_UP	GAJATE_RESPONSE_TO_TRABECTEDIN_UP	63	0.547322	1.63192	0.00319972	0.0170099	0.0117265	8243	tags=56%, list=29%, signal=40%	ENSG00000136244/ENSG00000163453/ENSG00000169908/ENSG00000175183/ENSG00000185585/ENSG00000159403/ENSG00000137869/ENSG00000120885/ENSG00000133026/ENSG00000070669/ENSG00000162733/ENSG00000150782/ENSG00000110195/ENSG00000138166/ENSG00000124762/ENSG00000120708/ENSG00000163993/ENSG00000175265/ENSG00000170345/ENSG00000167552/ENSG00000135046/ENSG00000087303/ENSG00000122862/ENSG00000162772/ENSG00000196154/ENSG00000169504/ENSG00000160200/ENSG00000147852/ENSG00000148180/ENSG00000116741/ENSG00000118503/ENSG00000265972/ENSG00000070081/ENSG00000213145/ENSG00000104964
HET	GARGALOVIC_RESPONSE_TO_OXIDIZED_PHOSPHOLIPIDS_GREY_DN	GARGALOVIC_RESPONSE_TO_OXIDIZED_PHOSPHOLIPIDS_GREY_DN	77	0.519801	1.59239	0.00319415	0.0170099	0.0117265	2702	tags=21%, list=10%, signal=19%	ENSG00000079102/ENSG00000176907/ENSG00000136237/ENSG00000172986/ENSG00000106004/ENSG00000154556/ENSG00000144476/ENSG00000135547/ENSG00000118946/ENSG00000137203/ENSG00000144824/ENSG00000265107/ENSG00000172159/ENSG00000054598/ENSG00000119938/ENSG00000101670
HET	SCHUHMACHER_MYC_TARGETS_UP	SCHUHMACHER_MYC_TARGETS_UP	80	0.499417	1.53871	0.00319972	0.0170099	0.0117265	9705	tags=57%, list=34%, signal=38%	ENSG00000183010/ENSG00000008394/ENSG00000136997/ENSG00000115758/ENSG00000196305/ENSG00000169710/ENSG00000157193/ENSG00000116649/ENSG00000102967/ENSG00000106484/ENSG00000072274/ENSG00000239672/ENSG00000171793/ENSG00000140905/ENSG00000261236/ENSG00000152642/ENSG00000069849/ENSG00000162433/ENSG00000134333/ENSG00000172115/ENSG00000059588/ENSG00000106628/ENSG00000118939/ENSG00000115541/ENSG00000117395/ENSG00000115946/ENSG00000104635/ENSG00000144136/ENSG00000096063/ENSG00000136933/ENSG00000100714/ENSG00000164163/ENSG00000204394/ENSG00000165732/ENSG00000128050/ENSG00000151726/ENSG00000004478/ENSG00000163882/ENSG00000101911/ENSG00000130713/ENSG00000109184/ENSG00000126602/ENSG00000143179/ENSG00000179041/ENSG00000099901/ENSG00000183751
HET	TURASHVILI_BREAST_DUCTAL_CARCINOMA_VS_LOBULAR_NORMAL_DN	TURASHVILI_BREAST_DUCTAL_CARCINOMA_VS_LOBULAR_NORMAL_DN	67	0.539247	1.60946	0.00321657	0.0170709	0.0117685	4605	tags=40%, list=16%, signal=34%	ENSG00000111341/ENSG00000007062/ENSG00000186081/ENSG00000148735/ENSG00000006210/ENSG00000163017/ENSG00000104332/ENSG00000105974/ENSG00000133392/ENSG00000187889/ENSG00000172403/ENSG00000128422/ENSG00000018625/ENSG00000166394/ENSG00000249242/ENSG00000109846/ENSG00000105894/ENSG00000094755/ENSG00000179909/ENSG00000147862/ENSG00000172201/ENSG00000159200/ENSG00000095637/ENSG00000109906/ENSG00000065534/ENSG00000107796/ENSG00000173432
HET	GARGALOVIC_RESPONSE_TO_OXIDIZED_PHOSPHOLIPIDS_BLUE_UP	GARGALOVIC_RESPONSE_TO_OXIDIZED_PHOSPHOLIPIDS_BLUE_UP	138	0.45198	1.52299	0.00322703	0.0170979	0.0117872	8751	tags=38%, list=31%, signal=26%	ENSG00000164283/ENSG00000139116/ENSG00000265688/ENSG00000122641/ENSG00000163734/ENSG00000153714/ENSG00000169429/ENSG00000140403/ENSG00000134531/ENSG00000011422/ENSG00000164070/ENSG00000159200/ENSG00000112210/ENSG00000117525/ENSG00000204389/ENSG00000224080/ENSG00000247516/ENSG00000175592/ENSG00000042286/ENSG00000185262/ENSG00000152137/ENSG00000173276/ENSG00000138678/ENSG00000069667/ENSG00000164543/ENSG00000271303/ENSG00000120694/ENSG00000163376/ENSG00000049130/ENSG00000255150/ENSG00000113070/ENSG00000006652/ENSG00000162772/ENSG00000196449/ENSG00000198805/ENSG00000110172/ENSG00000059728/ENSG00000054523/ENSG00000186594/ENSG00000169155/ENSG00000100664/ENSG00000165030/ENSG00000100591/ENSG00000155307/ENSG00000149289/ENSG00000151748/ENSG00000123908/ENSG00000142528/ENSG00000135241/ENSG00000198517/ENSG00000105993/ENSG00000132002
HET	HIRSCH_CELLULAR_TRANSFORMATION_SIGNATURE_UP	HIRSCH_CELLULAR_TRANSFORMATION_SIGNATURE_UP	237	0.39943	1.41551	0.00323638	0.0171189	0.0118016	5302	tags=20%, list=19%, signal=16%	ENSG00000182752/ENSG00000135919/ENSG00000136244/ENSG00000159167/ENSG00000180447/ENSG00000134363/ENSG00000145623/ENSG00000124882/ENSG00000113083/ENSG00000166173/ENSG00000169908/ENSG00000163661/ENSG00000108342/ENSG00000163734/ENSG00000135318/ENSG00000166394/ENSG00000115008/ENSG00000149968/ENSG00000125538/ENSG00000159403/ENSG00000000971/ENSG00000101000/ENSG00000011422/ENSG00000115902/ENSG00000182326/ENSG00000196549/ENSG00000059804/ENSG00000137825/ENSG00000101187/ENSG00000197905/ENSG00000140379/ENSG00000131979/ENSG00000168917/ENSG00000154134/ENSG00000026559/ENSG00000145685/ENSG00000196083/ENSG00000197249/ENSG00000138821/ENSG00000029153/ENSG00000175592/ENSG00000146072/ENSG00000115641/ENSG00000083444/ENSG00000023608/ENSG00000115963/ENSG00000117143
HET	ZHENG_RESPONSE_TO_ARSENITE_DN	ZHENG_RESPONSE_TO_ARSENITE_DN	12	0.796273	1.67338	0.00324862	0.0171281	0.011808	3120	tags=42%, list=11%, signal=37%	ENSG00000154734/ENSG00000115008/ENSG00000144824/ENSG00000230438/ENSG00000136997
HET	HERNANDEZ_MITOTIC_ARREST_BY_DOCETAXEL_2_UP	HERNANDEZ_MITOTIC_ARREST_BY_DOCETAXEL_2_UP	55	0.559237	1.62217	0.00324889	0.0171281	0.011808	6047	tags=44%, list=21%, signal=34%	ENSG00000139329/ENSG00000163069/ENSG00000104368/ENSG00000091583/ENSG00000175832/ENSG00000135318/ENSG00000150687/ENSG00000078596/ENSG00000008394/ENSG00000101680/ENSG00000175130/ENSG00000186340/ENSG00000187193/ENSG00000140450/ENSG00000136167/ENSG00000185800/ENSG00000070669/ENSG00000110195/ENSG00000184371/ENSG00000119138/ENSG00000008517/ENSG00000125148/ENSG00000115602/ENSG00000139289
HET	BLANCO_MELO_INFLUENZA_A_INFECTION_A594_CELLS_UP	BLANCO_MELO_INFLUENZA_A_INFECTION_A594_CELLS_UP	40	0.620512	1.70571	0.0033307	0.0175303	0.0120852	2975	tags=22%, list=10%, signal=20%	ENSG00000148677/ENSG00000163735/ENSG00000159167/ENSG00000137440/ENSG00000118523/ENSG00000124882/ENSG00000169429/ENSG00000108691/ENSG00000011422
HET	YAMASHITA_METHYLATED_IN_PROSTATE_CANCER	YAMASHITA_METHYLATED_IN_PROSTATE_CANCER	55	0.55836	1.61962	0.00334619	0.017567	0.0121106	2024	tags=25%, list=7%, signal=24%	ENSG00000148677/ENSG00000115461/ENSG00000108821/ENSG00000166707/ENSG00000108688/ENSG00000053438/ENSG00000144476/ENSG00000184697/ENSG00000166670/ENSG00000169908/ENSG00000089472/ENSG00000114115/ENSG00000106366/ENSG00000143546
HET	MIKKELSEN_MEF_LCP_WITH_H3K4ME3	MIKKELSEN_MEF_LCP_WITH_H3K4ME3	119	0.464685	1.52857	0.00335288	0.017567	0.0121106	6387	tags=32%, list=22%, signal=25%	ENSG00000168542/ENSG00000139329/ENSG00000133110/ENSG00000172935/ENSG00000166741/ENSG00000113721/ENSG00000106819/ENSG00000163017/ENSG00000174808/ENSG00000108688/ENSG00000115607/ENSG00000104415/ENSG00000138080/ENSG00000122641/ENSG00000099957/ENSG00000166924/ENSG00000204403/ENSG00000127241/ENSG00000143369/ENSG00000136689/ENSG00000108691/ENSG00000118292/ENSG00000249751/ENSG00000104936/ENSG00000149115/ENSG00000123342/ENSG00000142156/ENSG00000162390/ENSG00000022267/ENSG00000136848/ENSG00000086300/ENSG00000234465/ENSG00000276600/ENSG00000263528/ENSG00000149575/ENSG00000135046/ENSG00000106333/ENSG00000105520
HET	MARTORIATI_MDM4_TARGETS_FETAL_LIVER_UP	MARTORIATI_MDM4_TARGETS_FETAL_LIVER_UP	228	0.39977	1.41868	0.00335425	0.017567	0.0121106	7219	tags=29%, list=25%, signal=21%	ENSG00000135919/ENSG00000115596/ENSG00000043355/ENSG00000105974/ENSG00000083857/ENSG00000118523/ENSG00000175832/ENSG00000171345/ENSG00000152104/ENSG00000142279/ENSG00000112378/ENSG00000189120/ENSG00000072682/ENSG00000152952/ENSG00000112655/ENSG00000099814/ENSG00000119938/ENSG00000157654/ENSG00000138311/ENSG00000177519/ENSG00000124785/ENSG00000174307/ENSG00000176595/ENSG00000154640/ENSG00000067057/ENSG00000187193/ENSG00000113739/ENSG00000137507/ENSG00000109906/ENSG00000128965/ENSG00000131080/ENSG00000106992/ENSG00000090975/ENSG00000170689/ENSG00000155974/ENSG00000186994/ENSG00000124762/ENSG00000074410/ENSG00000186314/ENSG00000064195/ENSG00000172667/ENSG00000079739/ENSG00000122884/ENSG00000159399/ENSG00000162433/ENSG00000181061/ENSG00000139289/ENSG00000113369/ENSG00000070540/ENSG00000186352/ENSG00000148926/ENSG00000183696/ENSG00000181026/ENSG00000149591/ENSG00000243323/ENSG00000197930/ENSG00000154217/ENSG00000141526/ENSG00000091436/ENSG00000219607/ENSG00000165490/ENSG00000103202/ENSG00000169169/ENSG00000176171/ENSG00000135679
HET	GAUSSMANN_MLL_AF4_FUSION_TARGETS_D_UP	GAUSSMANN_MLL_AF4_FUSION_TARGETS_D_UP	35	0.621521	1.67471	0.00336703	0.017576	0.0121168	3387	tags=31%, list=12%, signal=28%	ENSG00000115363/ENSG00000123570/ENSG00000135919/ENSG00000113389/ENSG00000149295/ENSG00000112378/ENSG00000152779/ENSG00000134013/ENSG00000132429/ENSG00000170323/ENSG00000172379
HET	COLIN_PILOCYTIC_ASTROCYTOMA_VS_GLIOBLASTOMA_DN	COLIN_PILOCYTIC_ASTROCYTOMA_VS_GLIOBLASTOMA_DN	27	0.654059	1.66157	0.0033644	0.017576	0.0121168	5296	tags=33%, list=19%, signal=27%	ENSG00000116132/ENSG00000146648/ENSG00000115414/ENSG00000118785/ENSG00000133048/ENSG00000158560/ENSG00000072274/ENSG00000100234/ENSG00000120708
HET	GENTILE_UV_LOW_DOSE_DN	GENTILE_UV_LOW_DOSE_DN	64	0.526846	1.56561	0.0033758	0.0175929	0.0121284	6591	tags=28%, list=23%, signal=22%	ENSG00000103888/ENSG00000115461/ENSG00000170558/ENSG00000128567/ENSG00000075223/ENSG00000154188/ENSG00000152894/ENSG00000058091/ENSG00000173482/ENSG00000133816/ENSG00000142156/ENSG00000119042/ENSG00000073711/ENSG00000145147/ENSG00000197467/ENSG00000150760/ENSG00000160211/ENSG00000112902
HET	DITTMER_PTHLH_TARGETS_DN	DITTMER_PTHLH_TARGETS_DN	67	0.538194	1.60632	0.00341116	0.0177481	0.0122354	6564	tags=25%, list=23%, signal=20%	ENSG00000154734/ENSG00000205358/ENSG00000125144/ENSG00000083857/ENSG00000138356/ENSG00000106366/ENSG00000144671/ENSG00000076706/ENSG00000187193/ENSG00000133818/ENSG00000169398/ENSG00000075213/ENSG00000125148/ENSG00000114126/ENSG00000106628/ENSG00000160789/ENSG00000080824
HET	LI_CISPLATIN_RESISTANCE_UP	LI_CISPLATIN_RESISTANCE_UP	24	0.681008	1.69985	0.00342545	0.0177643	0.0122466	3918	tags=50%, list=14%, signal=43%	ENSG00000105825/ENSG00000078114/ENSG00000122691/ENSG00000152661/ENSG00000170558/ENSG00000145681/ENSG00000060718/ENSG00000078596/ENSG00000008394/ENSG00000181722/ENSG00000117114/ENSG00000138061
HET	BROWNE_HCMV_INFECTION_18HR_DN	BROWNE_HCMV_INFECTION_18HR_DN	168	0.428425	1.46386	0.00342472	0.0177643	0.0122466	5510	tags=27%, list=19%, signal=22%	ENSG00000149090/ENSG00000103888/ENSG00000168542/ENSG00000153707/ENSG00000167244/ENSG00000162493/ENSG00000115596/ENSG00000113721/ENSG00000143632/ENSG00000138080/ENSG00000162975/ENSG00000104044/ENSG00000125968/ENSG00000168306/ENSG00000166923/ENSG00000148848/ENSG00000038427/ENSG00000149798/ENSG00000137801/ENSG00000187079/ENSG00000141338/ENSG00000082482/ENSG00000154188/ENSG00000178860/ENSG00000099984/ENSG00000148935/ENSG00000169213/ENSG00000136997/ENSG00000127920/ENSG00000152402/ENSG00000142173/ENSG00000073754/ENSG00000169896/ENSG00000137507/ENSG00000065534/ENSG00000177469/ENSG00000164761/ENSG00000121053/ENSG00000129682/ENSG00000128606/ENSG00000142156/ENSG00000128340/ENSG00000074410/ENSG00000140682/ENSG00000111424/ENSG00000129993
HET	VERNELL_RETINOBLASTOMA_PATHWAY_DN	VERNELL_RETINOBLASTOMA_PATHWAY_DN	22	0.700826	1.72142	0.00348689	0.0180535	0.0124459	4896	tags=41%, list=17%, signal=34%	ENSG00000130147/ENSG00000118523/ENSG00000128510/ENSG00000106366/ENSG00000110092/ENSG00000110841/ENSG00000124225/ENSG00000105855/ENSG00000013588
HET	WANG_ESOPHAGUS_CANCER_VS_NORMAL_DN	WANG_ESOPHAGUS_CANCER_VS_NORMAL_DN	98	0.479467	1.52503	0.00351032	0.0181452	0.0125092	8414	tags=39%, list=30%, signal=27%	ENSG00000186081/ENSG00000117519/ENSG00000108932/ENSG00000124882/ENSG00000117322/ENSG00000165474/ENSG00000163221/ENSG00000184254/ENSG00000144063/ENSG00000109846/ENSG00000149218/ENSG00000115457/ENSG00000164626/ENSG00000063660/ENSG00000075426/ENSG00000138166/ENSG00000164402/ENSG00000022556/ENSG00000119630/ENSG00000000003/ENSG00000183696/ENSG00000083720/ENSG00000167114/ENSG00000156299/ENSG00000126247/ENSG00000186350/ENSG00000255398/ENSG00000115216/ENSG00000211445/ENSG00000134287/ENSG00000070081/ENSG00000099250/ENSG00000171314/ENSG00000154845/ENSG00000133731/ENSG00000081320/ENSG00000129235/ENSG00000082213
HET	SMIRNOV_RESPONSE_TO_IR_6HR_UP	SMIRNOV_RESPONSE_TO_IR_6HR_UP	165	0.426483	1.45322	0.00358111	0.0184511	0.0127201	7219	tags=32%, list=25%, signal=24%	ENSG00000144452/ENSG00000205358/ENSG00000186529/ENSG00000128567/ENSG00000078596/ENSG00000145632/ENSG00000177551/ENSG00000138685/ENSG00000198780/ENSG00000174307/ENSG00000101000/ENSG00000117318/ENSG00000181722/ENSG00000112210/ENSG00000185697/ENSG00000131979/ENSG00000187193/ENSG00000130513/ENSG00000143333/ENSG00000107796/ENSG00000133026/ENSG00000113140/ENSG00000179163/ENSG00000115884/ENSG00000175592/ENSG00000115641/ENSG00000153132/ENSG00000184371/ENSG00000151208/ENSG00000188372/ENSG00000124762/ENSG00000115129/ENSG00000166592/ENSG00000172667/ENSG00000164930/ENSG00000119630/ENSG00000149557/ENSG00000026103/ENSG00000181104/ENSG00000181026/ENSG00000179604/ENSG00000136048/ENSG00000141232/ENSG00000160789/ENSG00000116704/ENSG00000162772/ENSG00000186350/ENSG00000120833/ENSG00000197121/ENSG00000100139/ENSG00000255398/ENSG00000076604/ENSG00000135679
HET	JINESH_BLEBBISHIELD_VS_LIVE_CONTROL_DN	JINESH_BLEBBISHIELD_VS_LIVE_CONTROL_DN	266	0.384694	1.37679	0.00357952	0.0184511	0.0127201	2724	tags=12%, list=10%, signal=11%	ENSG00000154734/ENSG00000265190/ENSG00000082497/ENSG00000213412/ENSG00000163568/ENSG00000052344/ENSG00000073282/ENSG00000198759/ENSG00000180739/ENSG00000162493/ENSG00000019549/ENSG00000058085/ENSG00000178531/ENSG00000011347/ENSG00000166670/ENSG00000041353/ENSG00000175183/ENSG00000128422/ENSG00000070087/ENSG00000128567/ENSG00000230734/ENSG00000135318/ENSG00000143546/ENSG00000115009/ENSG00000019102/ENSG00000144063/ENSG00000113657/ENSG00000175130/ENSG00000080493/ENSG00000137834/ENSG00000101670/ENSG00000000971/ENSG00000169116
HET	SMID_BREAST_CANCER_RELAPSE_IN_LUNG_DN	SMID_BREAST_CANCER_RELAPSE_IN_LUNG_DN	27	0.651873	1.65602	0.00364113	0.0187207	0.0129059	3912	tags=44%, list=14%, signal=38%	ENSG00000187955/ENSG00000181092/ENSG00000173114/ENSG00000106819/ENSG00000145824/ENSG00000138615/ENSG00000100033/ENSG00000141338/ENSG00000170323/ENSG00000079337/ENSG00000114248/ENSG00000139318
HET	GOTZMANN_EPITHELIAL_TO_MESENCHYMAL_TRANSITION_DN	GOTZMANN_EPITHELIAL_TO_MESENCHYMAL_TRANSITION_DN	194	0.417177	1.45354	0.00364521	0.0187207	0.0129059	3200	tags=11%, list=11%, signal=10%	ENSG00000087494/ENSG00000204219/ENSG00000129988/ENSG00000006210/ENSG00000135919/ENSG00000153233/ENSG00000174808/ENSG00000152661/ENSG00000137440/ENSG00000001626/ENSG00000171345/ENSG00000169908/ENSG00000143546/ENSG00000197594/ENSG00000138669/ENSG00000264230/ENSG00000136689/ENSG00000167588/ENSG00000144681/ENSG00000136997/ENSG00000039068
HET	GENTILE_UV_RESPONSE_CLUSTER_D2	GENTILE_UV_RESPONSE_CLUSTER_D2	36	0.622503	1.68234	0.00365658	0.0187488	0.0129253	2447	tags=17%, list=9%, signal=15%	ENSG00000170961/ENSG00000131711/ENSG00000180447/ENSG00000176697/ENSG00000125968/ENSG00000137801
HET	MEISSNER_BRAIN_HCP_WITH_H3K4ME2_AND_H3K27ME3	MEISSNER_BRAIN_HCP_WITH_H3K4ME2_AND_H3K27ME3	50	0.556745	1.59239	0.00384144	0.0196649	0.0135569	4867	tags=48%, list=17%, signal=40%	ENSG00000172061/ENSG00000204219/ENSG00000171119/ENSG00000166426/ENSG00000122691/ENSG00000156466/ENSG00000074219/ENSG00000164093/ENSG00000186998/ENSG00000128591/ENSG00000163501/ENSG00000165816/ENSG00000101405/ENSG00000188522/ENSG00000134013/ENSG00000168938/ENSG00000184012/ENSG00000157766/ENSG00000165272/ENSG00000129514/ENSG00000164764/ENSG00000105991/ENSG00000170801/ENSG00000145103
HET	BROWNE_HCMV_INFECTION_1HR_DN	BROWNE_HCMV_INFECTION_1HR_DN	192	0.422981	1.4728	0.00386632	0.0197605	0.0136227	6674	tags=24%, list=23%, signal=18%	ENSG00000174640/ENSG00000079102/ENSG00000164283/ENSG00000156103/ENSG00000183150/ENSG00000153233/ENSG00000176293/ENSG00000174808/ENSG00000157064/ENSG00000176884/ENSG00000122641/ENSG00000104044/ENSG00000102359/ENSG00000277734/ENSG00000147100/ENSG00000165995/ENSG00000274736/ENSG00000125965/ENSG00000126778/ENSG00000183134/ENSG00000167588/ENSG00000143184/ENSG00000105173/ENSG00000189143/ENSG00000101412/ENSG00000198216/ENSG00000165457/ENSG00000121053/ENSG00000213190/ENSG00000197471/ENSG00000171793/ENSG00000164251/ENSG00000152413/ENSG00000179314/ENSG00000107611/ENSG00000204248/ENSG00000087085/ENSG00000106628/ENSG00000184271/ENSG00000204681/ENSG00000232859/ENSG00000160613/ENSG00000115919/ENSG00000126861/ENSG00000205362/ENSG00000140854
HET	RIZ_ERYTHROID_DIFFERENTIATION_HEMGN	RIZ_ERYTHROID_DIFFERENTIATION_HEMGN	24	0.678196	1.69284	0.00390025	0.0199019	0.0137202	5585	tags=54%, list=20%, signal=44%	ENSG00000079102/ENSG00000121068/ENSG00000198914/ENSG00000175745/ENSG00000117400/ENSG00000137709/ENSG00000182968/ENSG00000129173/ENSG00000153234/ENSG00000129514/ENSG00000050344/ENSG00000186051/ENSG00000124766
HET	LEE_LIVER_CANCER_DENA_UP	LEE_LIVER_CANCER_DENA_UP	55	0.553751	1.60625	0.00393095	0.0200008	0.0137884	3854	tags=33%, list=14%, signal=28%	ENSG00000148677/ENSG00000188153/ENSG00000197757/ENSG00000146678/ENSG00000104368/ENSG00000262406/ENSG00000125968/ENSG00000272398/ENSG00000130702/ENSG00000137801/ENSG00000163520/ENSG00000187498/ENSG00000093134/ENSG00000118785/ENSG00000170323/ENSG00000100196/ENSG00000140379/ENSG00000163220
HET	PHONG_TNF_RESPONSE_VIA_P38_COMPLETE	PHONG_TNF_RESPONSE_VIA_P38_COMPLETE	222	0.406691	1.44088	0.00393221	0.0200008	0.0137884	8052	tags=28%, list=28%, signal=20%	ENSG00000142871/ENSG00000115461/ENSG00000128283/ENSG00000135919/ENSG00000135750/ENSG00000105974/ENSG00000170522/ENSG00000184304/ENSG00000154162/ENSG00000197321/ENSG00000038427/ENSG00000165731/ENSG00000054598/ENSG00000151834/ENSG00000170323/ENSG00000131370/ENSG00000244405/ENSG00000152894/ENSG00000090104/ENSG00000128641/ENSG00000067141/ENSG00000164761/ENSG00000154380/ENSG00000073756/ENSG00000158234/ENSG00000075426/ENSG00000138166/ENSG00000151208/ENSG00000048052/ENSG00000161638/ENSG00000119042/ENSG00000164543/ENSG00000170345/ENSG00000162073/ENSG00000101384/ENSG00000263528/ENSG00000168685/ENSG00000095752/ENSG00000179604/ENSG00000103496/ENSG00000132510/ENSG00000162772/ENSG00000052802/ENSG00000109854/ENSG00000198805/ENSG00000124006/ENSG00000087074/ENSG00000139112/ENSG00000138587/ENSG00000196154/ENSG00000133639/ENSG00000076604/ENSG00000122965/ENSG00000168758/ENSG00000090266/ENSG00000113161/ENSG00000157557/ENSG00000253293/ENSG00000156011/ENSG00000086062/ENSG00000114251/ENSG00000118564/ENSG00000143384
HET	CLAUS_PGR_POSITIVE_MENINGIOMA_DN	CLAUS_PGR_POSITIVE_MENINGIOMA_DN	12	0.791761	1.66389	0.00396044	0.0201122	0.0138652	1380	tags=33%, list=5%, signal=32%	ENSG00000113721/ENSG00000163430/ENSG00000151617/ENSG00000169908
HET	LIU_CMYB_TARGETS_UP	LIU_CMYB_TARGETS_UP	156	0.42686	1.44747	0.00402291	0.0203968	0.0140614	7331	tags=28%, list=26%, signal=21%	ENSG00000205358/ENSG00000182107/ENSG00000128283/ENSG00000115468/ENSG00000119411/ENSG00000103196/ENSG00000117298/ENSG00000102886/ENSG00000130508/ENSG00000163710/ENSG00000115902/ENSG00000119326/ENSG00000181019/ENSG00000239257/ENSG00000187193/ENSG00000097021/ENSG00000115641/ENSG00000075426/ENSG00000104611/ENSG00000134202/ENSG00000188372/ENSG00000178538/ENSG00000074410/ENSG00000120708/ENSG00000119042/ENSG00000164543/ENSG00000137094/ENSG00000162433/ENSG00000125148/ENSG00000111880/ENSG00000101384/ENSG00000157985/ENSG00000142178/ENSG00000187688/ENSG00000138162/ENSG00000125534/ENSG00000164442/ENSG00000141232/ENSG00000038002/ENSG00000108846/ENSG00000175175/ENSG00000150938/ENSG00000106462/ENSG00000005249
HET	SHIN_B_CELL_LYMPHOMA_CLUSTER_7	SHIN_B_CELL_LYMPHOMA_CLUSTER_7	26	0.66455	1.68426	0.00406569	0.0205809	0.0141884	65	tags=8%, list=0%, signal=8%	ENSG00000162552/ENSG00000074047
HET	ACEVEDO_METHYLATED_IN_LIVER_CANCER_DN	ACEVEDO_METHYLATED_IN_LIVER_CANCER_DN	629	0.335139	1.26991	0.00407387	0.0205896	0.0141943	4959	tags=18%, list=17%, signal=15%	ENSG00000196581/ENSG00000164318/ENSG00000149090/ENSG00000187720/ENSG00000070159/ENSG00000174482/ENSG00000079102/ENSG00000074047/ENSG00000124440/ENSG00000147676/ENSG00000137142/ENSG00000077943/ENSG00000138771/ENSG00000197893/ENSG00000131746/ENSG00000137872/ENSG00000173918/ENSG00000236404/ENSG00000150556/ENSG00000239389/ENSG00000153294/ENSG00000179148/ENSG00000165966/ENSG00000155622/ENSG00000160963/ENSG00000180801/ENSG00000106819/ENSG00000069122/ENSG00000106004/ENSG00000256660/ENSG00000205611/ENSG00000163600/ENSG00000137440/ENSG00000197410/ENSG00000124159/ENSG00000166535/ENSG00000179348/ENSG00000198010/ENSG00000130600/ENSG00000163347/ENSG00000121440/ENSG00000006128/ENSG00000187243/ENSG00000255587/ENSG00000091136/ENSG00000152910/ENSG00000185736/ENSG00000130226/ENSG00000249158/ENSG00000050820/ENSG00000127074/ENSG00000186562/ENSG00000153303/ENSG00000165995/ENSG00000148408/ENSG00000125538/ENSG00000078328/ENSG00000138336/ENSG00000113657/ENSG00000104722/ENSG00000288611/ENSG00000009694/ENSG00000134460/ENSG00000188783/ENSG00000082482/ENSG00000180438/ENSG00000182771/ENSG00000093134/ENSG00000117394/ENSG00000110448/ENSG00000130508/ENSG00000140945/ENSG00000134020/ENSG00000163071/ENSG00000100351/ENSG00000136267/ENSG00000203780/ENSG00000121898/ENSG00000143184/ENSG00000137501/ENSG00000160145/ENSG00000204603/ENSG00000166634/ENSG00000135083/ENSG00000006071/ENSG00000117114/ENSG00000189337/ENSG00000154783/ENSG00000118407/ENSG00000183023/ENSG00000131080/ENSG00000134504/ENSG00000197249/ENSG00000091986/ENSG00000156414/ENSG00000111913/ENSG00000232810/ENSG00000264424/ENSG00000164106/ENSG00000150627/ENSG00000118492/ENSG00000088538/ENSG00000169495/ENSG00000179144/ENSG00000111058/ENSG00000141337/ENSG00000164199/ENSG00000138400/ENSG00000144792/ENSG00000042286/ENSG00000030419/ENSG00000106484
HET	SANA_RESPONSE_TO_IFNG_DN	SANA_RESPONSE_TO_IFNG_DN	86	0.488897	1.52849	0.00408338	0.0206049	0.0142048	3185	tags=15%, list=11%, signal=13%	ENSG00000187720/ENSG00000164283/ENSG00000107984/ENSG00000117152/ENSG00000135480/ENSG00000152661/ENSG00000166670/ENSG00000122641/ENSG00000150687/ENSG00000164708/ENSG00000127824/ENSG00000119326/ENSG00000181019
HET	MOOTHA_PGC	MOOTHA_PGC	410	0.357061	1.31575	0.0041063	0.0206877	0.0142619	10181	tags=41%, list=36%, signal=27%	ENSG00000072832/ENSG00000153707/ENSG00000115468/ENSG00000109610/ENSG00000006210/ENSG00000162576/ENSG00000113721/ENSG00000008441/ENSG00000144476/ENSG00000151617/ENSG00000133392/ENSG00000122641/ENSG00000150687/ENSG00000142910/ENSG00000074370/ENSG00000072682/ENSG00000113657/ENSG00000173156/ENSG00000185437/ENSG00000118785/ENSG00000164070/ENSG00000093010/ENSG00000106025/ENSG00000099889/ENSG00000067057/ENSG00000131979/ENSG00000097021/ENSG00000139318/ENSG00000130513/ENSG00000107485/ENSG00000166145/ENSG00000104267/ENSG00000149294/ENSG00000106992/ENSG00000135631/ENSG00000174804/ENSG00000164220/ENSG00000152137/ENSG00000072274/ENSG00000109089/ENSG00000186205/ENSG00000067225/ENSG00000079739/ENSG00000185133/ENSG00000115361/ENSG00000170345/ENSG00000034152/ENSG00000120129/ENSG00000125148/ENSG00000134333/ENSG00000172115/ENSG00000059588/ENSG00000139289/ENSG00000160209/ENSG00000068976/ENSG00000111676/ENSG00000130204/ENSG00000029993/ENSG00000107331/ENSG00000106333/ENSG00000183696/ENSG00000112304/ENSG00000083720/ENSG00000115541/ENSG00000100983/ENSG00000144136/ENSG00000197930/ENSG00000005238/ENSG00000171928/ENSG00000134375/ENSG00000006652/ENSG00000168461/ENSG00000166411/ENSG00000163399/ENSG00000162889/ENSG00000139112/ENSG00000136840/ENSG00000110719/ENSG00000123684/ENSG00000197122/ENSG00000168653/ENSG00000169032/ENSG00000119048/ENSG00000144381/ENSG00000119640/ENSG00000091140/ENSG00000023330/ENSG00000035687/ENSG00000137714/ENSG00000113013/ENSG00000132300/ENSG00000091483/ENSG00000150991/ENSG00000137806/ENSG00000099250/ENSG00000171314/ENSG00000156502/ENSG00000104412/ENSG00000213593/ENSG00000104964/ENSG00000136143/ENSG00000166311/ENSG00000049883/ENSG00000076248/ENSG00000138071/ENSG00000074800/ENSG00000166233/ENSG00000128534/ENSG00000100401/ENSG00000171159/ENSG00000155096/ENSG00000162337/ENSG00000100412/ENSG00000112715/ENSG00000156709/ENSG00000104812/ENSG00000119013/ENSG00000165672/ENSG00000105220/ENSG00000160216/ENSG00000265354/ENSG00000151729/ENSG00000172432/ENSG00000131174/ENSG00000117054/ENSG00000011198/ENSG00000004799/ENSG00000109519/ENSG00000107537/ENSG00000105364/ENSG00000181458/ENSG00000143179/ENSG00000172172/ENSG00000143774/ENSG00000198589/ENSG00000249915/ENSG00000105607/ENSG00000184983/ENSG00000106399/ENSG00000204574/ENSG00000112695/ENSG00000204560/ENSG00000239789/ENSG00000111671/ENSG00000128609/ENSG00000100554/ENSG00000120063/ENSG00000171130/ENSG00000242485/ENSG00000065911/ENSG00000100902/ENSG00000102144/ENSG00000128654/ENSG00000213780/ENSG00000166986/ENSG00000121769/ENSG00000111669/ENSG00000093167/ENSG00000004779/ENSG00000168061/ENSG00000165264/ENSG00000123975/ENSG00000133265/ENSG00000129355/ENSG00000175970/ENSG00000004142/ENSG00000145050
HET	MEISSNER_NPC_HCP_WITH_H3K4ME3_AND_H3K27ME3	MEISSNER_NPC_HCP_WITH_H3K4ME3_AND_H3K27ME3	129	0.451204	1.50966	0.00412507	0.0207493	0.0143044	5115	tags=36%, list=18%, signal=29%	ENSG00000171877/ENSG00000055813/ENSG00000085741/ENSG00000150594/ENSG00000135519/ENSG00000132854/ENSG00000157064/ENSG00000156466/ENSG00000128683/ENSG00000166402/ENSG00000171956/ENSG00000152669/ENSG00000124302/ENSG00000147655/ENSG00000163273/ENSG00000164093/ENSG00000166923/ENSG00000277586/ENSG00000110427/ENSG00000134917/ENSG00000104722/ENSG00000127824/ENSG00000148798/ENSG00000102755/ENSG00000137834/ENSG00000155886/ENSG00000204624/ENSG00000139044/ENSG00000176641/ENSG00000114654/ENSG00000182968/ENSG00000138622/ENSG00000197905/ENSG00000131979/ENSG00000141404/ENSG00000100473/ENSG00000163624/ENSG00000274286/ENSG00000170571/ENSG00000060656/ENSG00000138675/ENSG00000104369/ENSG00000115641/ENSG00000138678/ENSG00000124762/ENSG00000149256
HET	BROWNE_HCMV_INFECTION_20HR_DN	BROWNE_HCMV_INFECTION_20HR_DN	99	0.481741	1.5341	0.00418966	0.021041	0.0145055	6579	tags=30%, list=23%, signal=23%	ENSG00000079102/ENSG00000172061/ENSG00000110203/ENSG00000117152/ENSG00000164692/ENSG00000134363/ENSG00000122420/ENSG00000118523/ENSG00000102359/ENSG00000112186/ENSG00000197321/ENSG00000110427/ENSG00000197208/ENSG00000138685/ENSG00000197632/ENSG00000181019/ENSG00000153558/ENSG00000168386/ENSG00000049323/ENSG00000005884/ENSG00000133818/ENSG00000122729/ENSG00000115963/ENSG00000104974/ENSG00000133657/ENSG00000070540/ENSG00000135046/ENSG00000181104/ENSG00000065308/ENSG00000147202
HET	OLSSON_E2F3_TARGETS_DN	OLSSON_E2F3_TARGETS_DN	37	0.597002	1.61943	0.0042604	0.0213433	0.0147139	5180	tags=38%, list=18%, signal=31%	ENSG00000147676/ENSG00000205358/ENSG00000167244/ENSG00000006453/ENSG00000134363/ENSG00000122641/ENSG00000105971/ENSG00000137801/ENSG00000178726/ENSG00000163739/ENSG00000187193/ENSG00000167767/ENSG00000101057/ENSG00000100234
HET	SUNG_METASTASIS_STROMA_DN	SUNG_METASTASIS_STROMA_DN	52	0.559089	1.60701	0.00426329	0.0213433	0.0147139	7846	tags=42%, list=28%, signal=31%	ENSG00000205358/ENSG00000125144/ENSG00000146648/ENSG00000144476/ENSG00000123496/ENSG00000106366/ENSG00000149968/ENSG00000187193/ENSG00000101412/ENSG00000165244/ENSG00000169715/ENSG00000093009/ENSG00000119681/ENSG00000119969/ENSG00000154217/ENSG00000066629/ENSG00000198805/ENSG00000140859/ENSG00000100479/ENSG00000112578/ENSG00000136193/ENSG00000102575
HET	URS_ADIPOCYTE_DIFFERENTIATION_DN	URS_ADIPOCYTE_DIFFERENTIATION_DN	30	0.65	1.69062	0.00431044	0.0215454	0.0148533	4876	tags=40%, list=17%, signal=33%	ENSG00000011465/ENSG00000168542/ENSG00000139329/ENSG00000113083/ENSG00000100985/ENSG00000163359/ENSG00000115414/ENSG00000186340/ENSG00000107317/ENSG00000113140/ENSG00000134871/ENSG00000142156
HET	GAUSSMANN_MLL_AF4_FUSION_TARGETS_E_DN	GAUSSMANN_MLL_AF4_FUSION_TARGETS_E_DN	19	0.698839	1.64932	0.00436705	0.02176	0.0150012	4597	tags=47%, list=16%, signal=40%	ENSG00000102387/ENSG00000078596/ENSG00000163359/ENSG00000008394/ENSG00000166123/ENSG00000169213/ENSG00000118804/ENSG00000067141/ENSG00000258947
HET	FURUKAWA_DUSP6_TARGETS_PCI35_UP	FURUKAWA_DUSP6_TARGETS_PCI35_UP	65	0.529559	1.57661	0.00436675	0.02176	0.0150012	5693	tags=40%, list=20%, signal=32%	ENSG00000171877/ENSG00000197496/ENSG00000112796/ENSG00000124557/ENSG00000114854/ENSG00000089356/ENSG00000196139/ENSG00000128422/ENSG00000272398/ENSG00000185585/ENSG00000110436/ENSG00000182326/ENSG00000117318/ENSG00000181722/ENSG00000280038/ENSG00000165272/ENSG00000166920/ENSG00000173432/ENSG00000120875/ENSG00000110195/ENSG00000110492/ENSG00000185386/ENSG00000137124/ENSG00000124766/ENSG00000129538/ENSG00000008517
HET	ZHENG_GLIOBLASTOMA_PLASTICITY_UP	ZHENG_GLIOBLASTOMA_PLASTICITY_UP	231	0.400936	1.41948	0.00445431	0.02216	0.0152769	6514	tags=35%, list=23%, signal=27%	ENSG00000069188/ENSG00000185008/ENSG00000144834/ENSG00000153707/ENSG00000142871/ENSG00000130147/ENSG00000087258/ENSG00000164619/ENSG00000134853/ENSG00000162493/ENSG00000162576/ENSG00000006016/ENSG00000165891/ENSG00000175832/ENSG00000114115/ENSG00000171724/ENSG00000272398/ENSG00000133135/ENSG00000174871/ENSG00000138829/ENSG00000171476/ENSG00000110092/ENSG00000197565/ENSG00000163520/ENSG00000127824/ENSG00000154188/ENSG00000276043/ENSG00000013297/ENSG00000118785/ENSG00000144908/ENSG00000119326/ENSG00000167588/ENSG00000244405/ENSG00000187678/ENSG00000091129/ENSG00000092853/ENSG00000133169/ENSG00000117525/ENSG00000067057/ENSG00000187193/ENSG00000097021/ENSG00000139318/ENSG00000120885/ENSG00000051180/ENSG00000165244/ENSG00000196781/ENSG00000182168/ENSG00000128641/ENSG00000132688/ENSG00000145685/ENSG00000258947/ENSG00000004468/ENSG00000120875/ENSG00000198363/ENSG00000162407/ENSG00000152137/ENSG00000118971/ENSG00000093009/ENSG00000115963/ENSG00000171793/ENSG00000151640/ENSG00000075213/ENSG00000164930/ENSG00000103260/ENSG00000224389/ENSG00000136842/ENSG00000157150/ENSG00000174371/ENSG00000132872/ENSG00000064787/ENSG00000020129/ENSG00000101384/ENSG00000164056/ENSG00000104112/ENSG00000135052/ENSG00000183696/ENSG00000136943/ENSG00000119969/ENSG00000085999/ENSG00000126861
HET	MACLACHLAN_BRCA1_TARGETS_DN	MACLACHLAN_BRCA1_TARGETS_DN	16	0.735693	1.66384	0.00446251	0.0221661	0.0152812	2034	tags=25%, list=7%, signal=23%	ENSG00000186081/ENSG00000170477/ENSG00000162998/ENSG00000084636
HET	BROWNE_HCMV_INFECTION_6HR_DN	BROWNE_HCMV_INFECTION_6HR_DN	161	0.420762	1.4307	0.0044919	0.0222426	0.0153339	3387	tags=12%, list=12%, signal=11%	ENSG00000196581/ENSG00000074047/ENSG00000107984/ENSG00000188015/ENSG00000197757/ENSG00000180447/ENSG00000058085/ENSG00000168398/ENSG00000186310/ENSG00000118526/ENSG00000146592/ENSG00000096696/ENSG00000197208/ENSG00000138685/ENSG00000259207/ENSG00000148935/ENSG00000120149/ENSG00000178726/ENSG00000153558/ENSG00000172379
HET	KRIEG_HYPOXIA_NOT_VIA_KDM3A	KRIEG_HYPOXIA_NOT_VIA_KDM3A	727	0.328155	1.25736	0.00449129	0.0222426	0.0153339	6601	tags=22%, list=23%, signal=17%	ENSG00000182272/ENSG00000164932/ENSG00000162105/ENSG00000115363/ENSG00000144645/ENSG00000128283/ENSG00000183421/ENSG00000156140/ENSG00000135919/ENSG00000136244/ENSG00000135736/ENSG00000146648/ENSG00000165891/ENSG00000288825/ENSG00000118523/ENSG00000145623/ENSG00000113083/ENSG00000152104/ENSG00000175183/ENSG00000112378/ENSG00000183785/ENSG00000153714/ENSG00000277586/ENSG00000146674/ENSG00000121297/ENSG00000173227/ENSG00000185585/ENSG00000072682/ENSG00000168077/ENSG00000176720/ENSG00000113657/ENSG00000152952/ENSG00000110092/ENSG00000278318/ENSG00000214617/ENSG00000128242/ENSG00000127824/ENSG00000119938/ENSG00000157654/ENSG00000188549/ENSG00000134013/ENSG00000276043/ENSG00000117394/ENSG00000135269/ENSG00000169213/ENSG00000119326/ENSG00000178726/ENSG00000178919/ENSG00000176595/ENSG00000136997/ENSG00000143847/ENSG00000162614/ENSG00000183722/ENSG00000127399/ENSG00000137501/ENSG00000163739/ENSG00000123610/ENSG00000101187/ENSG00000118804/ENSG00000067057/ENSG00000113739/ENSG00000149260/ENSG00000205476/ENSG00000158966/ENSG00000073150/ENSG00000138119/ENSG00000051180/ENSG00000131016/ENSG00000165244/ENSG00000111371/ENSG00000177469/ENSG00000145685/ENSG00000133026/ENSG00000196083/ENSG00000091986/ENSG00000066697/ENSG00000166796/ENSG00000124225/ENSG00000138821/ENSG00000135631/ENSG00000173530/ENSG00000099377/ENSG00000258947/ENSG00000111674/ENSG00000156265/ENSG00000005884/ENSG00000115884/ENSG00000101057/ENSG00000164850/ENSG00000013588/ENSG00000042286/ENSG00000166171/ENSG00000133818/ENSG00000116260/ENSG00000185262/ENSG00000125966/ENSG00000103257/ENSG00000196924/ENSG00000251493/ENSG00000136830/ENSG00000124875/ENSG00000198369/ENSG00000168502/ENSG00000143476/ENSG00000076554/ENSG00000092421/ENSG00000176014/ENSG00000130821/ENSG00000186314/ENSG00000022267/ENSG00000151693/ENSG00000157240/ENSG00000117143/ENSG00000136848/ENSG00000140416/ENSG00000067225/ENSG00000213658/ENSG00000128656/ENSG00000197381/ENSG00000079739/ENSG00000122884/ENSG00000125841/ENSG00000181588/ENSG00000162734/ENSG00000115041/ENSG00000120129/ENSG00000159399/ENSG00000162073/ENSG00000162433/ENSG00000204531/ENSG00000134333/ENSG00000106868/ENSG00000065809/ENSG00000183963/ENSG00000168172/ENSG00000120913/ENSG00000113369/ENSG00000164056/ENSG00000026103/ENSG00000140525/ENSG00000143147/ENSG00000163121/ENSG00000101400/ENSG00000178150/ENSG00000101665/ENSG00000167772/ENSG00000105048/ENSG00000165915/ENSG00000127418/ENSG00000136048/ENSG00000177663/ENSG00000165185/ENSG00000161996/ENSG00000147202/ENSG00000104635/ENSG00000112902/ENSG00000173457
HET	BLANCO_MELO_COVID19_SARS_COV_2_INFECTION_CALU3_CELLS_UP	BLANCO_MELO_COVID19_SARS_COV_2_INFECTION_CALU3_CELLS_UP	315	0.377671	1.3682	0.00449985	0.0222473	0.0153371	5029	tags=24%, list=18%, signal=20%	ENSG00000148677/ENSG00000113196/ENSG00000167034/ENSG00000176907/ENSG00000099869/ENSG00000064300/ENSG00000173918/ENSG00000006210/ENSG00000136244/ENSG00000173114/ENSG00000104826/ENSG00000078098/ENSG00000168398/ENSG00000121380/ENSG00000104368/ENSG00000256262/ENSG00000263006/ENSG00000108932/ENSG00000118523/ENSG00000139269/ENSG00000230457/ENSG00000187889/ENSG00000163661/ENSG00000122641/ENSG00000172403/ENSG00000108342/ENSG00000163734/ENSG00000133107/ENSG00000203797/ENSG00000146592/ENSG00000106366/ENSG00000115008/ENSG00000144824/ENSG00000130487/ENSG00000115009/ENSG00000125538/ENSG00000113594/ENSG00000159403/ENSG00000137801/ENSG00000081041/ENSG00000169429/ENSG00000187498/ENSG00000144583/ENSG00000067715/ENSG00000169418/ENSG00000166396/ENSG00000108691/ENSG00000102962/ENSG00000166523/ENSG00000270607/ENSG00000197632/ENSG00000185633/ENSG00000181722/ENSG00000116761/ENSG00000077522/ENSG00000140379/ENSG00000169896/ENSG00000113739/ENSG00000138061/ENSG00000140450/ENSG00000266074/ENSG00000131016/ENSG00000125735/ENSG00000128965/ENSG00000049249/ENSG00000232810/ENSG00000164761/ENSG00000070669/ENSG00000134070/ENSG00000056558/ENSG00000117009/ENSG00000073756/ENSG00000081277/ENSG00000172575/ENSG00000184371/ENSG00000133401
HET	CROONQUIST_NRAS_VS_STROMAL_STIMULATION_DN	CROONQUIST_NRAS_VS_STROMAL_STIMULATION_DN	96	0.486687	1.54991	0.00458984	0.022657	0.0156195	5728	tags=34%, list=20%, signal=28%	ENSG00000133083/ENSG00000004776/ENSG00000133110/ENSG00000136244/ENSG00000152661/ENSG00000164692/ENSG00000288825/ENSG00000163453/ENSG00000137573/ENSG00000118523/ENSG00000091136/ENSG00000125968/ENSG00000078596/ENSG00000163359/ENSG00000084636/ENSG00000198846/ENSG00000146674/ENSG00000038427/ENSG00000105205/ENSG00000186340/ENSG00000176788/ENSG00000153234/ENSG00000107796/ENSG00000113140/ENSG00000114315/ENSG00000198467/ENSG00000187398/ENSG00000093009/ENSG00000120708/ENSG00000094804/ENSG00000185133/ENSG00000170345/ENSG00000120129
HET	LENAOUR_DENDRITIC_CELL_MATURATION_DN	LENAOUR_DENDRITIC_CELL_MATURATION_DN	128	0.453054	1.50792	0.00461412	0.0227415	0.0156779	8332	tags=40%, list=29%, signal=28%	ENSG00000187134/ENSG00000163735/ENSG00000100985/ENSG00000163734/ENSG00000085265/ENSG00000143546/ENSG00000074370/ENSG00000163221/ENSG00000125538/ENSG00000081041/ENSG00000169429/ENSG00000127824/ENSG00000175130/ENSG00000134531/ENSG00000166825/ENSG00000011422/ENSG00000133048/ENSG00000196923/ENSG00000170458/ENSG00000143387/ENSG00000163220/ENSG00000139318/ENSG00000145685/ENSG00000197249/ENSG00000232810/ENSG00000169439/ENSG00000197696/ENSG00000166033/ENSG00000186051/ENSG00000173391/ENSG00000115590/ENSG00000127951/ENSG00000115919/ENSG00000165140/ENSG00000162889/ENSG00000158869/ENSG00000196154/ENSG00000139970/ENSG00000102804/ENSG00000110375/ENSG00000111348/ENSG00000150995/ENSG00000109743/ENSG00000158517/ENSG00000133805/ENSG00000018280/ENSG00000265972/ENSG00000164266/ENSG00000177575/ENSG00000204482/ENSG00000125730
HET	ROPERO_HDAC2_TARGETS	ROPERO_HDAC2_TARGETS	102	0.466843	1.50154	0.00467648	0.0230132	0.0158651	7543	tags=38%, list=27%, signal=28%	ENSG00000121068/ENSG00000156103/ENSG00000087494/ENSG00000105889/ENSG00000115596/ENSG00000158874/ENSG00000163453/ENSG00000167759/ENSG00000145681/ENSG00000261934/ENSG00000103647/ENSG00000137834/ENSG00000124920/ENSG00000104435/ENSG00000115523/ENSG00000152931/ENSG00000266074/ENSG00000157542/ENSG00000023608/ENSG00000137713/ENSG00000100320/ENSG00000100453/ENSG00000121413/ENSG00000087085/ENSG00000118276/ENSG00000008226/ENSG00000118939/ENSG00000204655/ENSG00000100983/ENSG00000184470/ENSG00000159216/ENSG00000168228/ENSG00000136933/ENSG00000005436/ENSG00000135679/ENSG00000008513/ENSG00000157110/ENSG00000171303/ENSG00000109220
HET	MARKEY_RB1_CHRONIC_LOF_UP	MARKEY_RB1_CHRONIC_LOF_UP	113	0.450735	1.47618	0.00472199	0.0232012	0.0159948	5100	tags=30%, list=18%, signal=25%	ENSG00000134853/ENSG00000166426/ENSG00000145423/ENSG00000152661/ENSG00000173894/ENSG00000170522/ENSG00000008441/ENSG00000145623/ENSG00000130600/ENSG00000147655/ENSG00000104783/ENSG00000240583/ENSG00000163359/ENSG00000038427/ENSG00000109321/ENSG00000138669/ENSG00000276043/ENSG00000264230/ENSG00000148935/ENSG00000169213/ENSG00000104435/ENSG00000155011/ENSG00000106976/ENSG00000107485/ENSG00000204389/ENSG00000110080/ENSG00000186994/ENSG00000102743/ENSG00000115884/ENSG00000001617/ENSG00000121152/ENSG00000124762/ENSG00000160285/ENSG00000147257
HET	ROY_WOUND_BLOOD_VESSEL_DN	ROY_WOUND_BLOOD_VESSEL_DN	20	0.693653	1.65067	0.00478846	0.0233479	0.0160958	2771	tags=45%, list=10%, signal=41%	ENSG00000265190/ENSG00000007062/ENSG00000095203/ENSG00000104332/ENSG00000108375/ENSG00000272398/ENSG00000096696/ENSG00000094755/ENSG00000081923
HET	HUPER_BREAST_BASAL_VS_LUMINAL_DN	HUPER_BREAST_BASAL_VS_LUMINAL_DN	55	0.5491	1.59276	0.0047756	0.0233479	0.0160958	5693	tags=47%, list=20%, signal=38%	ENSG00000107984/ENSG00000007062/ENSG00000142871/ENSG00000117519/ENSG00000128683/ENSG00000153904/ENSG00000171345/ENSG00000169908/ENSG00000101443/ENSG00000185551/ENSG00000146674/ENSG00000144063/ENSG00000111057/ENSG00000094755/ENSG00000175315/ENSG00000166825/ENSG00000170421/ENSG00000189143/ENSG00000111674/ENSG00000179163/ENSG00000100290/ENSG00000013588/ENSG00000170017/ENSG00000196586/ENSG00000103260/ENSG00000008517
HET	BILD_MYC_ONCOGENIC_SIGNATURE	BILD_MYC_ONCOGENIC_SIGNATURE	204	0.410721	1.43644	0.00477965	0.0233479	0.0160958	8478	tags=36%, list=30%, signal=25%	ENSG00000064300/ENSG00000184564/ENSG00000171004/ENSG00000108821/ENSG00000130635/ENSG00000058085/ENSG00000137440/ENSG00000177494/ENSG00000226887/ENSG00000198046/ENSG00000184792/ENSG00000134531/ENSG00000163710/ENSG00000142733/ENSG00000136997/ENSG00000221955/ENSG00000185760/ENSG00000131016/ENSG00000204389/ENSG00000124787/ENSG00000158050/ENSG00000029153/ENSG00000166106/ENSG00000116649/ENSG00000102967/ENSG00000013588/ENSG00000184178/ENSG00000130821/ENSG00000261236/ENSG00000137124/ENSG00000171812/ENSG00000151651/ENSG00000119681/ENSG00000158483/ENSG00000152642/ENSG00000178209/ENSG00000065361/ENSG00000197694/ENSG00000183963/ENSG00000141384/ENSG00000167552/ENSG00000187231/ENSG00000198959/ENSG00000160818/ENSG00000143322/ENSG00000164951/ENSG00000110104/ENSG00000284753/ENSG00000108846/ENSG00000159216/ENSG00000167085/ENSG00000136933/ENSG00000111641/ENSG00000014914/ENSG00000007384/ENSG00000174669/ENSG00000265479/ENSG00000124571/ENSG00000100304/ENSG00000144381/ENSG00000272711/ENSG00000120158/ENSG00000048162/ENSG00000099250/ENSG00000156502/ENSG00000128050/ENSG00000165271/ENSG00000120942/ENSG00000123374/ENSG00000053372/ENSG00000116120/ENSG00000160688/ENSG00000132382
HET	HORIUCHI_WTAP_TARGETS_UP	HORIUCHI_WTAP_TARGETS_UP	301	0.374349	1.35237	0.00478855	0.0233479	0.0160958	7899	tags=33%, list=28%, signal=24%	ENSG00000176907/ENSG00000136237/ENSG00000182752/ENSG00000105825/ENSG00000140937/ENSG00000163735/ENSG00000135919/ENSG00000130635/ENSG00000164484/ENSG00000288825/ENSG00000145623/ENSG00000163734/ENSG00000118946/ENSG00000078596/ENSG00000114948/ENSG00000095739/ENSG00000213949/ENSG00000172159/ENSG00000164683/ENSG00000143341/ENSG00000081041/ENSG00000187498/ENSG00000119938/ENSG00000102755/ENSG00000188290/ENSG00000000971/ENSG00000149218/ENSG00000253522/ENSG00000050165/ENSG00000108691/ENSG00000175040/ENSG00000101335/ENSG00000163071/ENSG00000119862/ENSG00000166147/ENSG00000163739/ENSG00000160145/ENSG00000133169/ENSG00000059804/ENSG00000166770/ENSG00000156535/ENSG00000113739/ENSG00000137507/ENSG00000137269/ENSG00000107796/ENSG00000173482/ENSG00000280721/ENSG00000120875/ENSG00000095303/ENSG00000162407/ENSG00000138166/ENSG00000184371/ENSG00000133401/ENSG00000069667/ENSG00000124875/ENSG00000075420/ENSG00000160062/ENSG00000133134/ENSG00000158270/ENSG00000149212/ENSG00000136826/ENSG00000101384/ENSG00000196739/ENSG00000168685/ENSG00000054219/ENSG00000115828/ENSG00000204681/ENSG00000149591/ENSG00000165806/ENSG00000172216/ENSG00000162129/ENSG00000116117/ENSG00000163291/ENSG00000138185/ENSG00000006652/ENSG00000162772/ENSG00000081087/ENSG00000109854/ENSG00000116815/ENSG00000278175/ENSG00000145012/ENSG00000090339/ENSG00000102804/ENSG00000150995/ENSG00000017260/ENSG00000135452/ENSG00000109743/ENSG00000197142/ENSG00000005469/ENSG00000054277/ENSG00000147852/ENSG00000197081/ENSG00000116741/ENSG00000107249/ENSG00000242779/ENSG00000102575/ENSG00000118503/ENSG00000167196/ENSG00000165030
HET	GEORGES_TARGETS_OF_MIR192_AND_MIR215	GEORGES_TARGETS_OF_MIR192_AND_MIR215	879	0.321951	1.24457	0.0047841	0.0233479	0.0160958	8546	tags=30%, list=30%, signal=22%	ENSG00000166455/ENSG00000167034/ENSG00000082497/ENSG00000169752/ENSG00000145491/ENSG00000144645/ENSG00000130147/ENSG00000065328/ENSG00000183150/ENSG00000177182/ENSG00000108379/ENSG00000173320/ENSG00000102024/ENSG00000163069/ENSG00000174808/ENSG00000168743/ENSG00000187123/ENSG00000164484/ENSG00000184731/ENSG00000108932/ENSG00000177425/ENSG00000138161/ENSG00000152669/ENSG00000163053/ENSG00000169851/ENSG00000163293/ENSG00000128567/ENSG00000125968/ENSG00000183780/ENSG00000150687/ENSG00000147231/ENSG00000112378/ENSG00000154553/ENSG00000144366/ENSG00000113430/ENSG00000174099/ENSG00000165731/ENSG00000125266/ENSG00000278023/ENSG00000182957/ENSG00000139800/ENSG00000103647/ENSG00000178752/ENSG00000001561/ENSG00000047597/ENSG00000051341/ENSG00000138685/ENSG00000172818/ENSG00000149218/ENSG00000136026/ENSG00000076716/ENSG00000189057/ENSG00000081803/ENSG00000130508/ENSG00000164023/ENSG00000163710/ENSG00000171320/ENSG00000169213/ENSG00000151012/ENSG00000115902/ENSG00000165152/ENSG00000178726/ENSG00000163449/ENSG00000166147/ENSG00000206538/ENSG00000176595/ENSG00000187678/ENSG00000147862/ENSG00000183722/ENSG00000105173/ENSG00000103044/ENSG00000076706/ENSG00000092853/ENSG00000116761/ENSG00000138622/ENSG00000112210/ENSG00000058091/ENSG00000131979/ENSG00000187193/ENSG00000086289/ENSG00000129173/ENSG00000051180/ENSG00000170775/ENSG00000100473/ENSG00000129514/ENSG00000170689/ENSG00000196083/ENSG00000170571/ENSG00000138821/ENSG00000003989/ENSG00000102471/ENSG00000176273/ENSG00000029153/ENSG00000183688/ENSG00000157193/ENSG00000149548/ENSG00000197275/ENSG00000121152/ENSG00000174804/ENSG00000137460/ENSG00000198363/ENSG00000158234/ENSG00000172071/ENSG00000170017/ENSG00000109674/ENSG00000151208/ENSG00000154127/ENSG00000251493/ENSG00000178538/ENSG00000119514/ENSG00000131470/ENSG00000083444/ENSG00000134317/ENSG00000075420/ENSG00000143476/ENSG00000183496/ENSG00000144485/ENSG00000157240/ENSG00000172667/ENSG00000086300/ENSG00000173218/ENSG00000076864/ENSG00000179104/ENSG00000107518/ENSG00000180855/ENSG00000119042/ENSG00000145990/ENSG00000185436/ENSG00000132334/ENSG00000170345/ENSG00000137094/ENSG00000203724/ENSG00000064309/ENSG00000137831/ENSG00000169756/ENSG00000118276/ENSG00000276085/ENSG00000139174/ENSG00000168172/ENSG00000163378/ENSG00000140525/ENSG00000184988/ENSG00000178150/ENSG00000144959/ENSG00000141542/ENSG00000133302/ENSG00000183696/ENSG00000163975/ENSG00000155760/ENSG00000165806/ENSG00000165185/ENSG00000135048/ENSG00000157510/ENSG00000183814/ENSG00000186871/ENSG00000197299/ENSG00000167460/ENSG00000152484/ENSG00000113070/ENSG00000112294/ENSG00000133706/ENSG00000068615/ENSG00000115306/ENSG00000006652/ENSG00000154217/ENSG00000185015/ENSG00000180834/ENSG00000066629/ENSG00000112414/ENSG00000154429/ENSG00000115295/ENSG00000139350/ENSG00000133059/ENSG00000103494/ENSG00000012660/ENSG00000091039/ENSG00000149054/ENSG00000131773/ENSG00000101255/ENSG00000074696/ENSG00000132423/ENSG00000123219/ENSG00000138587/ENSG00000144597/ENSG00000099219/ENSG00000116793/ENSG00000012048/ENSG00000089723/ENSG00000150787/ENSG00000197933/ENSG00000285665/ENSG00000198018/ENSG00000139428/ENSG00000138138/ENSG00000115687/ENSG00000121274/ENSG00000104219/ENSG00000137193/ENSG00000050748/ENSG00000106714/ENSG00000176714/ENSG00000172009/ENSG00000151338/ENSG00000101844/ENSG00000175455/ENSG00000122484/ENSG00000085185/ENSG00000118985/ENSG00000186260/ENSG00000015171/ENSG00000167842/ENSG00000006576/ENSG00000253293/ENSG00000175548/ENSG00000072864/ENSG00000160051/ENSG00000138448/ENSG00000134779/ENSG00000143630/ENSG00000107798/ENSG00000104432/ENSG00000163964/ENSG00000170113/ENSG00000127463/ENSG00000042088/ENSG00000113761/ENSG00000070081/ENSG00000174891/ENSG00000186687/ENSG00000149289/ENSG00000134686/ENSG00000135535/ENSG00000116830/ENSG00000116199/ENSG00000134138/ENSG00000166004/ENSG00000069974/ENSG00000016391/ENSG00000127870/ENSG00000150093/ENSG00000165097/ENSG00000149485/ENSG00000144749/ENSG00000120942/ENSG00000110851/ENSG00000123908/ENSG00000151726/ENSG00000087448/ENSG00000133731/ENSG00000066777/ENSG00000128731/ENSG00000166348/ENSG00000156802/ENSG00000081320/ENSG00000134153/ENSG00000140443/ENSG00000101752/ENSG00000112972/ENSG00000182986/ENSG00000076248/ENSG00000135316/ENSG00000138071/ENSG00000125247/ENSG00000162616/ENSG00000135740
HET	MIKKELSEN_IPS_ICP_WITH_H3K4ME3_AND_H327ME3	MIKKELSEN_IPS_ICP_WITH_H3K4ME3_AND_H327ME3	99	0.476264	1.51665	0.00482929	0.0235104	0.0162079	2682	tags=27%, list=9%, signal=25%	ENSG00000149090/ENSG00000107984/ENSG00000185008/ENSG00000164736/ENSG00000101327/ENSG00000154645/ENSG00000100433/ENSG00000126785/ENSG00000153233/ENSG00000129009/ENSG00000197496/ENSG00000182836/ENSG00000159184/ENSG00000122863/ENSG00000130643/ENSG00000169618/ENSG00000176971/ENSG00000151715/ENSG00000145794/ENSG00000185736/ENSG00000150361/ENSG00000204956/ENSG00000144407/ENSG00000143320/ENSG00000105894/ENSG00000119699/ENSG00000159713
HET	MATTHEWS_SKIN_CARCINOGENESIS_VIA_JUN	MATTHEWS_SKIN_CARCINOGENESIS_VIA_JUN	14	0.751364	1.64922	0.00488416	0.0236713	0.0163188	2975	tags=36%, list=10%, signal=32%	ENSG00000053747/ENSG00000171049/ENSG00000136696/ENSG00000118785/ENSG00000011422
HET	PANGAS_TUMOR_SUPPRESSION_BY_SMAD1_AND_SMAD5_UP	PANGAS_TUMOR_SUPPRESSION_BY_SMAD1_AND_SMAD5_UP	132	0.439794	1.47167	0.00487146	0.0236713	0.0163188	5296	tags=28%, list=19%, signal=23%	ENSG00000176907/ENSG00000100842/ENSG00000171004/ENSG00000073282/ENSG00000164619/ENSG00000173320/ENSG00000172986/ENSG00000163430/ENSG00000184731/ENSG00000008441/ENSG00000138080/ENSG00000116194/ENSG00000114115/ENSG00000174992/ENSG00000188643/ENSG00000170955/ENSG00000120658/ENSG00000213927/ENSG00000105971/ENSG00000109846/ENSG00000111799/ENSG00000213626/ENSG00000106772/ENSG00000058091/ENSG00000163697/ENSG00000102302/ENSG00000272636/ENSG00000136167/ENSG00000092445/ENSG00000196305/ENSG00000112319/ENSG00000140092/ENSG00000136830/ENSG00000171033/ENSG00000118137/ENSG00000137124/ENSG00000120708
HET	BROWNE_HCMV_INFECTION_14HR_DN	BROWNE_HCMV_INFECTION_14HR_DN	276	0.385949	1.38829	0.00488466	0.0236713	0.0163188	5420	tags=22%, list=19%, signal=18%	ENSG00000116132/ENSG00000170961/ENSG00000107984/ENSG00000156103/ENSG00000164099/ENSG00000134853/ENSG00000140285/ENSG00000176293/ENSG00000188015/ENSG00000162493/ENSG00000180447/ENSG00000166741/ENSG00000163069/ENSG00000058085/ENSG00000146648/ENSG00000144476/ENSG00000185567/ENSG00000041353/ENSG00000104044/ENSG00000164171/ENSG00000112186/ENSG00000106366/ENSG00000149968/ENSG00000147100/ENSG00000198846/ENSG00000105976/ENSG00000137801/ENSG00000138685/ENSG00000137834/ENSG00000099984/ENSG00000140945/ENSG00000108691/ENSG00000011422/ENSG00000127920/ENSG00000104067/ENSG00000090534/ENSG00000147509/ENSG00000137825/ENSG00000189143/ENSG00000165757/ENSG00000113739/ENSG00000117114/ENSG00000138061/ENSG00000110237/ENSG00000128641/ENSG00000144712/ENSG00000111913/ENSG00000129682/ENSG00000005884/ENSG00000133816/ENSG00000198467/ENSG00000078269/ENSG00000102010/ENSG00000133818/ENSG00000162407/ENSG00000169715/ENSG00000006468/ENSG00000197471/ENSG00000145911/ENSG00000115129/ENSG00000170854/ENSG00000214827
HET	FRIDMAN_IMMORTALIZATION_DN	FRIDMAN_IMMORTALIZATION_DN	33	0.627171	1.68042	0.0049224	0.0238178	0.0164198	6025	tags=48%, list=21%, signal=38%	ENSG00000115461/ENSG00000145824/ENSG00000163453/ENSG00000118523/ENSG00000106366/ENSG00000146674/ENSG00000184254/ENSG00000167779/ENSG00000138061/ENSG00000113140/ENSG00000168386/ENSG00000166033/ENSG00000124762/ENSG00000140682/ENSG00000034152/ENSG00000148120
HET	BRUECKNER_TARGETS_OF_MIRLET7A3_DN	BRUECKNER_TARGETS_OF_MIRLET7A3_DN	74	0.496252	1.50952	0.00495314	0.0239301	0.0164972	4742	tags=34%, list=17%, signal=28%	ENSG00000163735/ENSG00000130635/ENSG00000166741/ENSG00000104332/ENSG00000163734/ENSG00000060718/ENSG00000150687/ENSG00000152377/ENSG00000145632/ENSG00000115414/ENSG00000113657/ENSG00000197565/ENSG00000134013/ENSG00000142949/ENSG00000213626/ENSG00000145247/ENSG00000163739/ENSG00000253368/ENSG00000140379/ENSG00000187193/ENSG00000113140/ENSG00000124225/ENSG00000134871/ENSG00000063660/ENSG00000131355
HET	MONNIER_POSTRADIATION_TUMOR_ESCAPE_DN	MONNIER_POSTRADIATION_TUMOR_ESCAPE_DN	375	0.361196	1.32158	0.00503109	0.0242698	0.0167314	8554	tags=31%, list=30%, signal=22%	ENSG00000143816/ENSG00000082497/ENSG00000176907/ENSG00000188910/ENSG00000142871/ENSG00000183150/ENSG00000189280/ENSG00000163430/ENSG00000106004/ENSG00000165891/ENSG00000118523/ENSG00000144476/ENSG00000138356/ENSG00000170965/ENSG00000204262/ENSG00000101443/ENSG00000125968/ENSG00000188643/ENSG00000163359/ENSG00000213937/ENSG00000204403/ENSG00000174871/ENSG00000057294/ENSG00000278023/ENSG00000197594/ENSG00000139800/ENSG00000134013/ENSG00000132429/ENSG00000111057/ENSG00000168938/ENSG00000119862/ENSG00000233493/ENSG00000104067/ENSG00000079337/ENSG00000139318/ENSG00000120885/ENSG00000203799/ENSG00000154269/ENSG00000166920/ENSG00000105991/ENSG00000102471/ENSG00000134070/ENSG00000112877/ENSG00000128606/ENSG00000142156/ENSG00000185262/ENSG00000160285/ENSG00000115963/ENSG00000186314/ENSG00000197461/ENSG00000119138/ENSG00000170345/ENSG00000168779/ENSG00000100300/ENSG00000162433/ENSG00000184232/ENSG00000181061/ENSG00000092841/ENSG00000070540/ENSG00000186352/ENSG00000253251/ENSG00000101665/ENSG00000120008/ENSG00000114107/ENSG00000198959/ENSG00000164465/ENSG00000137563/ENSG00000082781/ENSG00000162645/ENSG00000109854/ENSG00000203667/ENSG00000099840/ENSG00000087074/ENSG00000132423/ENSG00000048140/ENSG00000080839/ENSG00000123353/ENSG00000278530/ENSG00000176171/ENSG00000108387/ENSG00000171451/ENSG00000180228/ENSG00000104219/ENSG00000137193/ENSG00000042062/ENSG00000077152/ENSG00000126016/ENSG00000148180/ENSG00000123607/ENSG00000136193/ENSG00000159593/ENSG00000213625/ENSG00000132570/ENSG00000005020/ENSG00000150991/ENSG00000132122/ENSG00000120725/ENSG00000109689/ENSG00000177606/ENSG00000130222/ENSG00000205542/ENSG00000188690/ENSG00000188010/ENSG00000106617/ENSG00000213145/ENSG00000163611/ENSG00000152256/ENSG00000116285/ENSG00000081320/ENSG00000169764/ENSG00000146373/ENSG00000147853/ENSG00000125247/ENSG00000135241/ENSG00000150347
HET	IWANAGA_CARCINOGENESIS_BY_KRAS_PTEN_UP	IWANAGA_CARCINOGENESIS_BY_KRAS_PTEN_UP	167	0.425284	1.44992	0.00510303	0.0245424	0.0169194	3749	tags=15%, list=13%, signal=13%	ENSG00000180190/ENSG00000073282/ENSG00000130635/ENSG00000164512/ENSG00000114200/ENSG00000178033/ENSG00000016082/ENSG00000176884/ENSG00000104327/ENSG00000022355/ENSG00000106366/ENSG00000133135/ENSG00000165731/ENSG00000118520/ENSG00000104722/ENSG00000224786/ENSG00000127824/ENSG00000094755/ENSG00000138792/ENSG00000168938/ENSG00000150893/ENSG00000166676/ENSG00000136695/ENSG00000170458/ENSG00000117525
HET	FOSTER_TOLERANT_MACROPHAGE_DN	FOSTER_TOLERANT_MACROPHAGE_DN	410	0.354124	1.30493	0.00510017	0.0245424	0.0169194	7305	tags=28%, list=26%, signal=21%	ENSG00000162366/ENSG00000153707/ENSG00000163568/ENSG00000136244/ENSG00000152661/ENSG00000140287/ENSG00000105974/ENSG00000117519/ENSG00000008441/ENSG00000163661/ENSG00000137033/ENSG00000146592/ENSG00000106366/ENSG00000041982/ENSG00000039560/ENSG00000157111/ENSG00000204403/ENSG00000038427/ENSG00000125538/ENSG00000171476/ENSG00000182957/ENSG00000152952/ENSG00000150054/ENSG00000154188/ENSG00000101670/ENSG00000149218/ENSG00000182866/ENSG00000205436/ENSG00000011422/ENSG00000119326/ENSG00000110841/ENSG00000102962/ENSG00000183762/ENSG00000159200/ENSG00000187193/ENSG00000117114/ENSG00000104267/ENSG00000158050/ENSG00000143333/ENSG00000163624/ENSG00000115758/ENSG00000168386/ENSG00000124225/ENSG00000105855/ENSG00000139572/ENSG00000150782/ENSG00000056558/ENSG00000073756/ENSG00000170017/ENSG00000138166/ENSG00000085552/ENSG00000118971/ENSG00000184371/ENSG00000146242/ENSG00000154127/ENSG00000124762/ENSG00000104951/ENSG00000160062/ENSG00000115963/ENSG00000176014/ENSG00000157240/ENSG00000152413/ENSG00000171621/ENSG00000019144/ENSG00000086300/ENSG00000166068/ENSG00000158715/ENSG00000179104/ENSG00000175893/ENSG00000170345/ENSG00000049449/ENSG00000168243/ENSG00000137831/ENSG00000196739/ENSG00000060558/ENSG00000197747/ENSG00000148459/ENSG00000026103/ENSG00000173391/ENSG00000169248/ENSG00000151014/ENSG00000183696/ENSG00000181104/ENSG00000169750/ENSG00000116128/ENSG00000136048/ENSG00000164442/ENSG00000160789/ENSG00000165806/ENSG00000122694/ENSG00000135048/ENSG00000158169/ENSG00000006327/ENSG00000104635/ENSG00000167460/ENSG00000152484/ENSG00000130202/ENSG00000113070/ENSG00000171310/ENSG00000156299/ENSG00000120162/ENSG00000112414/ENSG00000143217/ENSG00000120833/ENSG00000163110/ENSG00000136141/ENSG00000080839/ENSG00000137166/ENSG00000116711/ENSG00000162702/ENSG00000184557/ENSG00000106100/ENSG00000059728/ENSG00000168758
HET	PEDERSEN_METASTASIS_BY_ERBB2_ISOFORM_1	PEDERSEN_METASTASIS_BY_ERBB2_ISOFORM_1	43	0.589177	1.64526	0.00512745	0.0246226	0.0169746	6897	tags=51%, list=24%, signal=39%	ENSG00000103888/ENSG00000131711/ENSG00000118523/ENSG00000124882/ENSG00000164171/ENSG00000069482/ENSG00000144063/ENSG00000109321/ENSG00000128342/ENSG00000151012/ENSG00000187678/ENSG00000139318/ENSG00000120875/ENSG00000175592/ENSG00000146072/ENSG00000138166/ENSG00000139289/ENSG00000164949/ENSG00000179388/ENSG00000113070/ENSG00000068615/ENSG00000112414
HET	KONDO_PROSTATE_CANCER_WITH_H3K27ME3	KONDO_PROSTATE_CANCER_WITH_H3K27ME3	115	0.460464	1.51266	0.00524256	0.0251374	0.0173295	3342	tags=30%, list=12%, signal=26%	ENSG00000079102/ENSG00000169752/ENSG00000081051/ENSG00000187955/ENSG00000133110/ENSG00000181072/ENSG00000157502/ENSG00000157554/ENSG00000112796/ENSG00000152092/ENSG00000116833/ENSG00000183273/ENSG00000137573/ENSG00000006128/ENSG00000152977/ENSG00000196119/ENSG00000022355/ENSG00000070748/ENSG00000172020/ENSG00000213886/ENSG00000050730/ENSG00000019169/ENSG00000170579/ENSG00000121742/ENSG00000165816/ENSG00000171049/ENSG00000124731/ENSG00000104313/ENSG00000133687/ENSG00000004846/ENSG00000148935/ENSG00000178690/ENSG00000163631/ENSG00000174502
HET	SILIGAN_BOUND_BY_EWS_FLT1_FUSION	SILIGAN_BOUND_BY_EWS_FLT1_FUSION	40	0.603992	1.6603	0.0052955	0.025353	0.0174782	3387	tags=25%, list=12%, signal=22%	ENSG00000125675/ENSG00000153707/ENSG00000182752/ENSG00000116833/ENSG00000187048/ENSG00000012223/ENSG00000164683/ENSG00000182771/ENSG00000140945/ENSG00000172379
HET	GRADE_COLON_VS_RECTAL_CANCER_UP	GRADE_COLON_VS_RECTAL_CANCER_UP	37	0.586988	1.59227	0.00533387	0.0254983	0.0175783	2142	tags=16%, list=8%, signal=15%	ENSG00000103888/ENSG00000099260/ENSG00000163430/ENSG00000069122/ENSG00000115008/ENSG00000280165
HET	LEIN_MEDULLA_MARKERS	LEIN_MEDULLA_MARKERS	77	0.502805	1.54032	0.00545204	0.0260241	0.0179408	7656	tags=43%, list=27%, signal=31%	ENSG00000185559/ENSG00000135324/ENSG00000174944/ENSG00000157168/ENSG00000164512/ENSG00000163430/ENSG00000132854/ENSG00000196517/ENSG00000099957/ENSG00000140479/ENSG00000174307/ENSG00000118785/ENSG00000148935/ENSG00000136997/ENSG00000145888/ENSG00000073150/ENSG00000169083/ENSG00000169330/ENSG00000153132/ENSG00000158715/ENSG00000177283/ENSG00000177697/ENSG00000089116/ENSG00000198483/ENSG00000164111/ENSG00000186526/ENSG00000091436/ENSG00000144597/ENSG00000182718/ENSG00000083454/ENSG00000182324/ENSG00000005469/ENSG00000123146
HET	TONKS_TARGETS_OF_RUNX1_RUNX1T1_FUSION_SUSTAINDED_IN_ERYTHROCYTE_UP	TONKS_TARGETS_OF_RUNX1_RUNX1T1_FUSION_SUSTAINDED_IN_ERYTHROCYTE_UP	44	0.561442	1.5778	0.00552619	0.0263385	0.0181575	4178	tags=39%, list=15%, signal=33%	ENSG00000157554/ENSG00000104368/ENSG00000169908/ENSG00000125968/ENSG00000038427/ENSG00000144063/ENSG00000143369/ENSG00000134531/ENSG00000136689/ENSG00000151012/ENSG00000181019/ENSG00000091129/ENSG00000184867/ENSG00000139318/ENSG00000154277/ENSG00000130513/ENSG00000106211
HET	JECHLINGER_EPITHELIAL_TO_MESENCHYMAL_TRANSITION_DN	JECHLINGER_EPITHELIAL_TO_MESENCHYMAL_TRANSITION_DN	59	0.527682	1.55171	0.00553585	0.026345	0.0181621	8178	tags=61%, list=29%, signal=44%	ENSG00000141738/ENSG00000119888/ENSG00000118523/ENSG00000125968/ENSG00000145632/ENSG00000137801/ENSG00000119699/ENSG00000039068/ENSG00000172201/ENSG00000067606/ENSG00000117525/ENSG00000241644/ENSG00000104267/ENSG00000117595/ENSG00000081277/ENSG00000196924/ENSG00000100234/ENSG00000122877/ENSG00000177283/ENSG00000170345/ENSG00000120129/ENSG00000125378/ENSG00000049130/ENSG00000198959/ENSG00000156299/ENSG00000082781/ENSG00000162772/ENSG00000163399/ENSG00000133961/ENSG00000102804/ENSG00000150995/ENSG00000123358/ENSG00000100345/ENSG00000113916/ENSG00000099250/ENSG00000198561
HET	SU_PLACENTA	SU_PLACENTA	26	0.657144	1.66549	0.00556894	0.0264629	0.0182433	3127	tags=46%, list=11%, signal=41%	ENSG00000135638/ENSG00000162493/ENSG00000146648/ENSG00000120211/ENSG00000148848/ENSG00000218416/ENSG00000265107/ENSG00000116183/ENSG00000102755/ENSG00000137869/ENSG00000120149/ENSG00000197632
HET	HAHTOLA_MYCOSIS_FUNGOIDES_SKIN_UP	HAHTOLA_MYCOSIS_FUNGOIDES_SKIN_UP	175	0.41023	1.40971	0.00559416	0.026543	0.0182986	8318	tags=27%, list=29%, signal=19%	ENSG00000172061/ENSG00000169744/ENSG00000157554/ENSG00000071282/ENSG00000117519/ENSG00000077942/ENSG00000169908/ENSG00000078596/ENSG00000198846/ENSG00000146674/ENSG00000000971/ENSG00000213626/ENSG00000170962/ENSG00000162817/ENSG00000163751/ENSG00000147862/ENSG00000154721/ENSG00000118971/ENSG00000196924/ENSG00000158270/ENSG00000169442/ENSG00000122884/ENSG00000124766/ENSG00000197694/ENSG00000143248/ENSG00000168685/ENSG00000149557/ENSG00000185896/ENSG00000111729/ENSG00000112902/ENSG00000167291/ENSG00000096092/ENSG00000150938/ENSG00000198668/ENSG00000182568/ENSG00000150995/ENSG00000198786/ENSG00000182240/ENSG00000148180/ENSG00000186260/ENSG00000164924/ENSG00000265972/ENSG00000164815/ENSG00000108518/ENSG00000159202/ENSG00000109654/ENSG00000204482
HET	GAUSSMANN_MLL_AF4_FUSION_TARGETS_B_UP	GAUSSMANN_MLL_AF4_FUSION_TARGETS_B_UP	24	0.668525	1.6687	0.00573163	0.0271548	0.0187203	2543	tags=29%, list=9%, signal=27%	ENSG00000006016/ENSG00000169618/ENSG00000060718/ENSG00000127083/ENSG00000148848/ENSG00000197594/ENSG00000119938
HET	VANTVEER_BREAST_CANCER_ESR1_DN	VANTVEER_BREAST_CANCER_ESR1_DN	215	0.392061	1.38473	0.00577334	0.0272711	0.0188005	6634	tags=27%, list=23%, signal=21%	ENSG00000007062/ENSG00000162366/ENSG00000148468/ENSG00000136378/ENSG00000198759/ENSG00000006210/ENSG00000137699/ENSG00000135480/ENSG00000108244/ENSG00000169908/ENSG00000175183/ENSG00000104783/ENSG00000166394/ENSG00000019169/ENSG00000160883/ENSG00000125965/ENSG00000144063/ENSG00000054598/ENSG00000275385/ENSG00000094755/ENSG00000135269/ENSG00000175040/ENSG00000119862/ENSG00000154640/ENSG00000133048/ENSG00000135069/ENSG00000159200/ENSG00000140379/ENSG00000067057/ENSG00000100146/ENSG00000164626/ENSG00000158050/ENSG00000115758/ENSG00000232810/ENSG00000070669/ENSG00000101057/ENSG00000197696/ENSG00000146072/ENSG00000081277/ENSG00000075420/ENSG00000171793/ENSG00000137673/ENSG00000079739/ENSG00000160213/ENSG00000112419/ENSG00000120278/ENSG00000069849/ENSG00000160209/ENSG00000197747/ENSG00000148484/ENSG00000146232/ENSG00000115107/ENSG00000118939/ENSG00000148926/ENSG00000136943/ENSG00000085999/ENSG00000197299/ENSG00000122862/ENSG00000197785
HET	MOREAUX_MULTIPLE_MYELOMA_BY_TACI_UP	MOREAUX_MULTIPLE_MYELOMA_BY_TACI_UP	330	0.366726	1.33245	0.00577154	0.0272711	0.0188005	6734	tags=33%, list=24%, signal=25%	ENSG00000265190/ENSG00000187134/ENSG00000162551/ENSG00000188910/ENSG00000172061/ENSG00000162105/ENSG00000100433/ENSG00000105388/ENSG00000137868/ENSG00000147434/ENSG00000157168/ENSG00000165495/ENSG00000162576/ENSG00000155980/ENSG00000172137/ENSG00000124557/ENSG00000167759/ENSG00000105137/ENSG00000078053/ENSG00000089356/ENSG00000170837/ENSG00000233791/ENSG00000116983/ENSG00000154133/ENSG00000088726/ENSG00000055118/ENSG00000096696/ENSG00000163221/ENSG00000173227/ENSG00000118520/ENSG00000057294/ENSG00000005961/ENSG00000099814/ENSG00000156453/ENSG00000121594/ENSG00000178860/ENSG00000213626/ENSG00000172350/ENSG00000144671/ENSG00000011422/ENSG00000165152/ENSG00000206538/ENSG00000013619/ENSG00000181019/ENSG00000163739/ENSG00000196074/ENSG00000104361/ENSG00000011028/ENSG00000133169/ENSG00000123610/ENSG00000077522/ENSG00000101222/ENSG00000149260/ENSG00000096264/ENSG00000130940/ENSG00000010379/ENSG00000162383/ENSG00000137285/ENSG00000185070/ENSG00000107954/ENSG00000064270/ENSG00000125462/ENSG00000232810/ENSG00000135631/ENSG00000164106/ENSG00000102904/ENSG00000100290/ENSG00000001617/ENSG00000171989/ENSG00000135116/ENSG00000050405/ENSG00000006468/ENSG00000125885/ENSG00000130821/ENSG00000168158/ENSG00000058404/ENSG00000103316/ENSG00000197381/ENSG00000111424/ENSG00000100453/ENSG00000119681/ENSG00000129538/ENSG00000204248/ENSG00000137094/ENSG00000034152/ENSG00000168243/ENSG00000104938/ENSG00000006740/ENSG00000106123/ENSG00000188343/ENSG00000184545/ENSG00000060558/ENSG00000151014/ENSG00000101400/ENSG00000204681/ENSG00000179604/ENSG00000140564/ENSG00000008118/ENSG00000132819/ENSG00000160789/ENSG00000130202/ENSG00000203710/ENSG00000137496/ENSG00000198844/ENSG00000075624/ENSG00000176383/ENSG00000157227/ENSG00000175906
HET	LIM_MAMMARY_STEM_CELL_DN	LIM_MAMMARY_STEM_CELL_DN	405	0.354709	1.30763	0.0058023	0.0273672	0.0188667	7327	tags=26%, list=26%, signal=20%	ENSG00000082458/ENSG00000162366/ENSG00000141738/ENSG00000144645/ENSG00000119888/ENSG00000105289/ENSG00000165215/ENSG00000006453/ENSG00000174808/ENSG00000134258/ENSG00000132698/ENSG00000154556/ENSG00000149300/ENSG00000171345/ENSG00000163347/ENSG00000106078/ENSG00000178826/ENSG00000101443/ENSG00000165474/ENSG00000128567/ENSG00000272398/ENSG00000137203/ENSG00000167306/ENSG00000112379/ENSG00000184254/ENSG00000012223/ENSG00000182957/ENSG00000001561/ENSG00000076826/ENSG00000139835/ENSG00000111057/ENSG00000094755/ENSG00000142949/ENSG00000182600/ENSG00000118898/ENSG00000253313/ENSG00000204385/ENSG00000197506/ENSG00000184012/ENSG00000170421/ENSG00000039068/ENSG00000179178/ENSG00000111261/ENSG00000129354/ENSG00000170458/ENSG00000067606/ENSG00000189143/ENSG00000160325/ENSG00000140450/ENSG00000130940/ENSG00000141934/ENSG00000107485/ENSG00000180787/ENSG00000166145/ENSG00000104267/ENSG00000129514/ENSG00000232810/ENSG00000160190/ENSG00000129682/ENSG00000136379/ENSG00000100290/ENSG00000131242/ENSG00000145103/ENSG00000162522/ENSG00000124466/ENSG00000134317/ENSG00000188732/ENSG00000091831/ENSG00000132003/ENSG00000076554/ENSG00000086300/ENSG00000065361/ENSG00000116299/ENSG00000178078/ENSG00000159063/ENSG00000121900/ENSG00000167861/ENSG00000140832/ENSG00000043039/ENSG00000163435/ENSG00000127328/ENSG00000135052/ENSG00000112304/ENSG00000105357/ENSG00000137767/ENSG00000169026/ENSG00000115919/ENSG00000177685/ENSG00000198959/ENSG00000112294/ENSG00000133706/ENSG00000141198/ENSG00000130545/ENSG00000109854/ENSG00000111726/ENSG00000143217/ENSG00000111679/ENSG00000130762/ENSG00000048140/ENSG00000065457/ENSG00000164466/ENSG00000110046/ENSG00000101843/ENSG00000102362/ENSG00000125434/ENSG00000048392
HET	GROSS_HYPOXIA_VIA_ELK3_ONLY_UP	GROSS_HYPOXIA_VIA_ELK3_ONLY_UP	34	0.606626	1.62845	0.00581405	0.027382	0.018877	7033	tags=50%, list=25%, signal=38%	ENSG00000136244/ENSG00000134363/ENSG00000124107/ENSG00000081041/ENSG00000151012/ENSG00000178726/ENSG00000166523/ENSG00000131016/ENSG00000136167/ENSG00000124875/ENSG00000115963/ENSG00000079739/ENSG00000148926/ENSG00000172216/ENSG00000144136/ENSG00000163110/ENSG00000087074
HET	MEISSNER_NPC_HCP_WITH_H3K27ME3	MEISSNER_NPC_HCP_WITH_H3K27ME3	53	0.549552	1.58475	0.00593218	0.0278242	0.0191818	4326	tags=36%, list=15%, signal=30%	ENSG00000165973/ENSG00000120075/ENSG00000197406/ENSG00000183421/ENSG00000135925/ENSG00000176678/ENSG00000149295/ENSG00000109944/ENSG00000037965/ENSG00000204291/ENSG00000165556/ENSG00000232258/ENSG00000137709/ENSG00000132821/ENSG00000156150/ENSG00000067606/ENSG00000128709/ENSG00000170775/ENSG00000170689
HET	SAMOLS_TARGETS_OF_KHSV_MIRNAS_DN	SAMOLS_TARGETS_OF_KHSV_MIRNAS_DN	58	0.519584	1.52155	0.00592169	0.0278242	0.0191818	5222	tags=29%, list=18%, signal=24%	ENSG00000061337/ENSG00000119888/ENSG00000122641/ENSG00000196139/ENSG00000078596/ENSG00000137968/ENSG00000115414/ENSG00000137801/ENSG00000050165/ENSG00000118785/ENSG00000115902/ENSG00000154277/ENSG00000204389/ENSG00000124225/ENSG00000129682/ENSG00000115641/ENSG00000076554
HET	CAIRO_HEPATOBLASTOMA_UP	CAIRO_HEPATOBLASTOMA_UP	208	0.40345	1.41293	0.0059342	0.0278242	0.0191818	7267	tags=24%, list=26%, signal=18%	ENSG00000107984/ENSG00000185559/ENSG00000119888/ENSG00000135919/ENSG00000152661/ENSG00000108375/ENSG00000184304/ENSG00000196139/ENSG00000128567/ENSG00000272398/ENSG00000112186/ENSG00000204291/ENSG00000095739/ENSG00000136026/ENSG00000115902/ENSG00000076706/ENSG00000133169/ENSG00000137269/ENSG00000139292/ENSG00000106211/ENSG00000169710/ENSG00000111058/ENSG00000170017/ENSG00000164402/ENSG00000135862/ENSG00000151208/ENSG00000006468/ENSG00000147257/ENSG00000151693/ENSG00000197461/ENSG00000135111/ENSG00000124766/ENSG00000138801/ENSG00000059588/ENSG00000099953/ENSG00000160209/ENSG00000174827/ENSG00000204681/ENSG00000096384/ENSG00000136731/ENSG00000136048/ENSG00000242265/ENSG00000147400/ENSG00000048991/ENSG00000124006/ENSG00000182636/ENSG00000101843/ENSG00000150938/ENSG00000108582
HET	FRIDMAN_SENESCENCE_DN	FRIDMAN_SENESCENCE_DN	12	0.778818	1.6367	0.00595845	0.0278968	0.0192318	2525	tags=42%, list=9%, signal=38%	ENSG00000169744/ENSG00000168542/ENSG00000104415/ENSG00000125968/ENSG00000101680
HET	BACOLOD_RESISTANCE_TO_ALKYLATING_AGENTS_UP	BACOLOD_RESISTANCE_TO_ALKYLATING_AGENTS_UP	23	0.683362	1.69021	0.00597892	0.0279515	0.0192695	5848	tags=57%, list=21%, signal=45%	ENSG00000142871/ENSG00000164099/ENSG00000140937/ENSG00000187193/ENSG00000138119/ENSG00000104267/ENSG00000225366/ENSG00000166033/ENSG00000110492/ENSG00000137713/ENSG00000075213/ENSG00000168779/ENSG00000125148
HET	VART_KSHV_INFECTION_ANGIOGENIC_MARKERS_DN	VART_KSHV_INFECTION_ANGIOGENIC_MARKERS_DN	118	0.454711	1.49397	0.00599646	0.0279923	0.0192977	5286	tags=36%, list=19%, signal=30%	ENSG00000184349/ENSG00000163735/ENSG00000134853/ENSG00000113721/ENSG00000104332/ENSG00000118523/ENSG00000162998/ENSG00000124882/ENSG00000135547/ENSG00000116194/ENSG00000108342/ENSG00000125968/ENSG00000150687/ENSG00000276107/ENSG00000130702/ENSG00000163421/ENSG00000164107/ENSG00000137801/ENSG00000169429/ENSG00000105894/ENSG00000154188/ENSG00000169418/ENSG00000138685/ENSG00000000971/ENSG00000166825/ENSG00000116106/ENSG00000108691/ENSG00000117318/ENSG00000163909/ENSG00000163739/ENSG00000068078/ENSG00000100604/ENSG00000099985/ENSG00000160867/ENSG00000123342/ENSG00000150764/ENSG00000110492/ENSG00000095303/ENSG00000135333/ENSG00000066056/ENSG00000100234/ENSG00000164251/ENSG00000157240
HET	RIZKI_TUMOR_INVASIVENESS_2D_UP	RIZKI_TUMOR_INVASIVENESS_2D_UP	65	0.523102	1.55738	0.00607402	0.0282809	0.0194966	5644	tags=22%, list=20%, signal=17%	ENSG00000101327/ENSG00000183150/ENSG00000167244/ENSG00000120211/ENSG00000272398/ENSG00000122133/ENSG00000197565/ENSG00000154640/ENSG00000111012/ENSG00000158050/ENSG00000162407/ENSG00000160285/ENSG00000254986/ENSG00000197694
HET	LEIN_PONS_MARKERS	LEIN_PONS_MARKERS	82	0.498351	1.5419	0.00607607	0.0282809	0.0194966	5051	tags=30%, list=18%, signal=25%	ENSG00000185559/ENSG00000135324/ENSG00000157168/ENSG00000164512/ENSG00000163430/ENSG00000132854/ENSG00000185567/ENSG00000087116/ENSG00000145198/ENSG00000099957/ENSG00000113657/ENSG00000160307/ENSG00000007516/ENSG00000149218/ENSG00000118785/ENSG00000163082/ENSG00000145888/ENSG00000073150/ENSG00000131016/ENSG00000131095/ENSG00000107736/ENSG00000121764/ENSG00000152137/ENSG00000153132/ENSG00000108830
HET	CHIARADONNA_NEOPLASTIC_TRANSFORMATION_CDC25_DN	CHIARADONNA_NEOPLASTIC_TRANSFORMATION_CDC25_DN	148	0.430664	1.45733	0.00620307	0.0288298	0.019875	6473	tags=26%, list=23%, signal=20%	ENSG00000049540/ENSG00000058085/ENSG00000118523/ENSG00000204262/ENSG00000150687/ENSG00000240583/ENSG00000075223/ENSG00000183785/ENSG00000153446/ENSG00000057294/ENSG00000187498/ENSG00000264230/ENSG00000166689/ENSG00000174307/ENSG00000166147/ENSG00000197905/ENSG00000097021/ENSG00000131016/ENSG00000274286/ENSG00000134871/ENSG00000070669/ENSG00000162733/ENSG00000063660/ENSG00000183688/ENSG00000001617/ENSG00000115641/ENSG00000100234/ENSG00000022267/ENSG00000086300/ENSG00000159176/ENSG00000120129/ENSG00000198682/ENSG00000100300/ENSG00000136826/ENSG00000177697/ENSG00000148926/ENSG00000111859/ENSG00000141232
HET	BROWNE_HCMV_INFECTION_30MIN_DN	BROWNE_HCMV_INFECTION_30MIN_DN	125	0.445307	1.47718	0.00621333	0.0288353	0.0198788	5837	tags=29%, list=21%, signal=23%	ENSG00000184374/ENSG00000125675/ENSG00000139220/ENSG00000152661/ENSG00000198691/ENSG00000205927/ENSG00000162975/ENSG00000030304/ENSG00000096696/ENSG00000149968/ENSG00000122133/ENSG00000170579/ENSG00000144063/ENSG00000124334/ENSG00000198780/ENSG00000140945/ENSG00000104067/ENSG00000090534/ENSG00000160145/ENSG00000137825/ENSG00000077522/ENSG00000100362/ENSG00000158050/ENSG00000111913/ENSG00000120875/ENSG00000157193/ENSG00000082556/ENSG00000121152/ENSG00000128606/ENSG00000136153/ENSG00000124875/ENSG00000129993/ENSG00000070778/ENSG00000107611/ENSG00000064787/ENSG00000149328
HET	YANG_BCL3_TARGETS_UP	YANG_BCL3_TARGETS_UP	313	0.363187	1.31654	0.00631284	0.0292544	0.0201678	3993	tags=17%, list=14%, signal=14%	ENSG00000105989/ENSG00000265190/ENSG00000146374/ENSG00000136237/ENSG00000077943/ENSG00000115461/ENSG00000171119/ENSG00000105668/ENSG00000136244/ENSG00000153993/ENSG00000188015/ENSG00000104368/ENSG00000135480/ENSG00000108244/ENSG00000170522/ENSG00000166250/ENSG00000109625/ENSG00000119411/ENSG00000178531/ENSG00000164128/ENSG00000166670/ENSG00000184292/ENSG00000106366/ENSG00000175305/ENSG00000149968/ENSG00000165269/ENSG00000274736/ENSG00000062282/ENSG00000164708/ENSG00000159403/ENSG00000104722/ENSG00000105894/ENSG00000119699/ENSG00000127241/ENSG00000149218/ENSG00000013297/ENSG00000108691/ENSG00000101335/ENSG00000167588/ENSG00000178726/ENSG00000197632/ENSG00000164694/ENSG00000196549/ENSG00000167779/ENSG00000059804/ENSG00000123610/ENSG00000131979/ENSG00000100362/ENSG00000097021/ENSG00000101412/ENSG00000152580/ENSG00000154721
HET	OUELLET_CULTURED_OVARIAN_CANCER_INVASIVE_VS_LMP_UP	OUELLET_CULTURED_OVARIAN_CANCER_INVASIVE_VS_LMP_UP	70	0.511557	1.54913	0.00636441	0.0294504	0.0203029	6734	tags=24%, list=24%, signal=19%	ENSG00000265190/ENSG00000135480/ENSG00000171345/ENSG00000091136/ENSG00000111057/ENSG00000101000/ENSG00000170421/ENSG00000105173/ENSG00000146950/ENSG00000120875/ENSG00000165821/ENSG00000154639/ENSG00000140905/ENSG00000106628/ENSG00000140391/ENSG00000137563/ENSG00000175906
HET	CAIRO_HEPATOBLASTOMA_CLASSES_DN	CAIRO_HEPATOBLASTOMA_CLASSES_DN	193	0.410769	1.42993	0.00637862	0.0294733	0.0203187	6401	tags=29%, list=23%, signal=23%	ENSG00000149090/ENSG00000011465/ENSG00000169744/ENSG00000077943/ENSG00000004776/ENSG00000112530/ENSG00000053747/ENSG00000163069/ENSG00000135750/ENSG00000138356/ENSG00000138109/ENSG00000025423/ENSG00000175183/ENSG00000114115/ENSG00000171992/ENSG00000137203/ENSG00000078596/ENSG00000114771/ENSG00000159403/ENSG00000127329/ENSG00000157654/ENSG00000080493/ENSG00000138792/ENSG00000143369/ENSG00000050165/ENSG00000182866/ENSG00000182326/ENSG00000104067/ENSG00000156096/ENSG00000181722/ENSG00000159200/ENSG00000134538/ENSG00000073754/ENSG00000005243/ENSG00000065534/ENSG00000169083/ENSG00000186994/ENSG00000166033/ENSG00000103569/ENSG00000165633/ENSG00000154262/ENSG00000165124/ENSG00000198948/ENSG00000196159/ENSG00000048052/ENSG00000145990/ENSG00000105499/ENSG00000162734/ENSG00000196569/ENSG00000026103/ENSG00000111676/ENSG00000123243/ENSG00000107331/ENSG00000101665/ENSG00000174946/ENSG00000140465
HET	MCGARVEY_SILENCED_BY_METHYLATION_IN_COLON_CANCER	MCGARVEY_SILENCED_BY_METHYLATION_IN_COLON_CANCER	32	0.626532	1.65909	0.00639821	0.0294781	0.020322	4978	tags=44%, list=18%, signal=36%	ENSG00000166086/ENSG00000164736/ENSG00000105825/ENSG00000164379/ENSG00000104332/ENSG00000183770/ENSG00000163520/ENSG00000050165/ENSG00000116106/ENSG00000154277/ENSG00000107954/ENSG00000112319/ENSG00000166106/ENSG00000134202
HET	CHEMNITZ_RESPONSE_TO_PROSTAGLANDIN_E2_DN	CHEMNITZ_RESPONSE_TO_PROSTAGLANDIN_E2_DN	380	0.357503	1.30963	0.00639689	0.0294781	0.020322	6466	tags=27%, list=23%, signal=21%	ENSG00000007062/ENSG00000153707/ENSG00000182752/ENSG00000052344/ENSG00000144645/ENSG00000105289/ENSG00000163069/ENSG00000135480/ENSG00000124107/ENSG00000083857/ENSG00000149300/ENSG00000138356/ENSG00000046604/ENSG00000153347/ENSG00000106078/ENSG00000178826/ENSG00000269210/ENSG00000101443/ENSG00000253187/ENSG00000114638/ENSG00000109944/ENSG00000263961/ENSG00000230847/ENSG00000050820/ENSG00000165995/ENSG00000142910/ENSG00000128573/ENSG00000162104/ENSG00000105976/ENSG00000054598/ENSG00000168528/ENSG00000164176/ENSG00000118898/ENSG00000140403/ENSG00000183098/ENSG00000166689/ENSG00000253313/ENSG00000150893/ENSG00000204385/ENSG00000175505/ENSG00000110841/ENSG00000147862/ENSG00000255690/ENSG00000179178/ENSG00000152894/ENSG00000137501/ENSG00000172201/ENSG00000181722/ENSG00000109686/ENSG00000175707/ENSG00000138207/ENSG00000170545/ENSG00000189143/ENSG00000189337/ENSG00000137364/ENSG00000164626/ENSG00000131016/ENSG00000180787/ENSG00000152990/ENSG00000169083/ENSG00000186976/ENSG00000163624/ENSG00000115758/ENSG00000138821/ENSG00000168350/ENSG00000116885/ENSG00000102471/ENSG00000105855/ENSG00000137460/ENSG00000145103/ENSG00000158234/ENSG00000118971/ENSG00000136153/ENSG00000108830/ENSG00000124762/ENSG00000159212/ENSG00000134317/ENSG00000154639/ENSG00000022267/ENSG00000157240/ENSG00000179314/ENSG00000119042/ENSG00000197635/ENSG00000151882/ENSG00000112419/ENSG00000137960/ENSG00000153721/ENSG00000105810/ENSG00000136826/ENSG00000126878/ENSG00000139174/ENSG00000140832/ENSG00000049130/ENSG00000120756/ENSG00000163435/ENSG00000179841/ENSG00000254109/ENSG00000127328/ENSG00000160703/ENSG00000072840/ENSG00000187231/ENSG00000163817/ENSG00000240859
HET	FOROUTAN_PRODRANK_TGFB_EMT_DN	FOROUTAN_PRODRANK_TGFB_EMT_DN	80	0.48085	1.48151	0.00643105	0.0295866	0.0203968	7230	tags=46%, list=25%, signal=35%	ENSG00000104413/ENSG00000119888/ENSG00000095203/ENSG00000124882/ENSG00000171345/ENSG00000137203/ENSG00000185551/ENSG00000144366/ENSG00000130702/ENSG00000057294/ENSG00000109321/ENSG00000118898/ENSG00000162817/ENSG00000158528/ENSG00000039068/ENSG00000164120/ENSG00000101187/ENSG00000111907/ENSG00000138061/ENSG00000130513/ENSG00000178445/ENSG00000154639/ENSG00000163993/ENSG00000137673/ENSG00000182795/ENSG00000065361/ENSG00000049130/ENSG00000164056/ENSG00000120756/ENSG00000163435/ENSG00000137767/ENSG00000164442/ENSG00000112294/ENSG00000242265/ENSG00000135525/ENSG00000099219/ENSG00000170425
HET	YAO_TEMPORAL_RESPONSE_TO_PROGESTERONE_CLUSTER_2	YAO_TEMPORAL_RESPONSE_TO_PROGESTERONE_CLUSTER_2	48	0.568702	1.6233	0.00644515	0.0296086	0.0204119	2810	tags=17%, list=10%, signal=15%	ENSG00000049540/ENSG00000087258/ENSG00000153246/ENSG00000095203/ENSG00000262406/ENSG00000120549/ENSG00000213927/ENSG00000186340
HET	HERNANDEZ_ABERRANT_MITOSIS_BY_DOCETACEL_2NM_UP	HERNANDEZ_ABERRANT_MITOSIS_BY_DOCETACEL_2NM_UP	66	0.511678	1.52884	0.0064649	0.0296564	0.0204449	4510	tags=29%, list=16%, signal=24%	ENSG00000070159/ENSG00000136928/ENSG00000162366/ENSG00000153246/ENSG00000074527/ENSG00000170485/ENSG00000006016/ENSG00000135346/ENSG00000150687/ENSG00000186340/ENSG00000173917/ENSG00000178726/ENSG00000076706/ENSG00000168917/ENSG00000136167/ENSG00000196083/ENSG00000168386/ENSG00000173482/ENSG00000070669
HET	GU_PDEF_TARGETS_DN	GU_PDEF_TARGETS_DN	31	0.612513	1.60504	0.00654973	0.0299785	0.020667	4649	tags=39%, list=16%, signal=32%	ENSG00000205420/ENSG00000135480/ENSG00000171345/ENSG00000115221/ENSG00000197702/ENSG00000137801/ENSG00000054598/ENSG00000111057/ENSG00000170421/ENSG00000039068/ENSG00000129514/ENSG00000105855
HET	DACOSTA_ERCC3_ALLELE_XPCS_VS_TTD_UP	DACOSTA_ERCC3_ALLELE_XPCS_VS_TTD_UP	27	0.629419	1.59898	0.00655397	0.0299785	0.020667	5730	tags=59%, list=20%, signal=47%	ENSG00000120075/ENSG00000166741/ENSG00000169851/ENSG00000163661/ENSG00000125266/ENSG00000264230/ENSG00000166825/ENSG00000115457/ENSG00000167779/ENSG00000026559/ENSG00000197696/ENSG00000143061/ENSG00000110492/ENSG00000106484/ENSG00000170345/ENSG00000168243
HET	CARRILLOREIXACH_HEPATOBLASTOMA_VS_NORMAL_UP	CARRILLOREIXACH_HEPATOBLASTOMA_VS_NORMAL_UP	829	0.321713	1.24033	0.00658771	0.0300896	0.0207435	6692	tags=28%, list=24%, signal=22%	ENSG00000196581/ENSG00000170369/ENSG00000174498/ENSG00000121068/ENSG00000164283/ENSG00000107984/ENSG00000164932/ENSG00000082458/ENSG00000145244/ENSG00000105889/ENSG00000176842/ENSG00000131711/ENSG00000138759/ENSG00000185559/ENSG00000140807/ENSG00000254656/ENSG00000119888/ENSG00000135919/ENSG00000055813/ENSG00000137868/ENSG00000115596/ENSG00000135736/ENSG00000172986/ENSG00000113721/ENSG00000128268/ENSG00000113296/ENSG00000053747/ENSG00000078579/ENSG00000168743/ENSG00000164692/ENSG00000086991/ENSG00000173894/ENSG00000196517/ENSG00000165891/ENSG00000181617/ENSG00000183873/ENSG00000176678/ENSG00000265688/ENSG00000152104/ENSG00000091136/ENSG00000226887/ENSG00000128408/ENSG00000179546/ENSG00000113722/ENSG00000137672/ENSG00000074219/ENSG00000128567/ENSG00000170577/ENSG00000127863/ENSG00000112559/ENSG00000152377/ENSG00000162931/ENSG00000164171/ENSG00000163132/ENSG00000137691/ENSG00000134762/ENSG00000171951/ENSG00000115844/ENSG00000204291/ENSG00000204956/ENSG00000189120/ENSG00000186197/ENSG00000165695/ENSG00000038427/ENSG00000148408/ENSG00000185585/ENSG00000172159/ENSG00000141756/ENSG00000072682/ENSG00000126778/ENSG00000121742/ENSG00000138336/ENSG00000135622/ENSG00000112655/ENSG00000011083/ENSG00000149488/ENSG00000170324/ENSG00000115194/ENSG00000187498/ENSG00000203867/ENSG00000175130/ENSG00000155961/ENSG00000110400/ENSG00000103710/ENSG00000092758/ENSG00000136026/ENSG00000132563/ENSG00000013297/ENSG00000116106/ENSG00000140945/ENSG00000151012/ENSG00000196814/ENSG00000165152/ENSG00000147180/ENSG00000213420/ENSG00000157766/ENSG00000152931/ENSG00000235098/ENSG00000180938/ENSG00000158164/ENSG00000006118/ENSG00000198934/ENSG00000165757/ENSG00000141404/ENSG00000113739/ENSG00000102302/ENSG00000107821/ENSG00000006042/ENSG00000162437/ENSG00000132031/ENSG00000121075/ENSG00000113758/ENSG00000145721/ENSG00000147113/ENSG00000132688/ENSG00000133026/ENSG00000122778/ENSG00000141040/ENSG00000142611/ENSG00000179593/ENSG00000146263/ENSG00000134871/ENSG00000158560/ENSG00000232977/ENSG00000149403/ENSG00000227811/ENSG00000116035/ENSG00000088538/ENSG00000157193/ENSG00000142798/ENSG00000104341/ENSG00000100290/ENSG00000227036/ENSG00000154380/ENSG00000165821/ENSG00000169330/ENSG00000187398/ENSG00000110492/ENSG00000144792/ENSG00000081277/ENSG00000228623/ENSG00000164402/ENSG00000198729/ENSG00000118971/ENSG00000135862/ENSG00000151208/ENSG00000178538/ENSG00000169398/ENSG00000147257/ENSG00000158270/ENSG00000254389/ENSG00000163462/ENSG00000145911/ENSG00000125885/ENSG00000158352/ENSG00000136944/ENSG00000188677/ENSG00000158008/ENSG00000130821/ENSG00000151693/ENSG00000115129/ENSG00000144724/ENSG00000064195/ENSG00000067225/ENSG00000050438/ENSG00000144354/ENSG00000171208/ENSG00000185133/ENSG00000152642/ENSG00000158079/ENSG00000197461/ENSG00000079101/ENSG00000010319/ENSG00000129538/ENSG00000049192/ENSG00000162734/ENSG00000140367/ENSG00000169783/ENSG00000162430/ENSG00000168243/ENSG00000116299/ENSG00000138801/ENSG00000214189/ENSG00000204650/ENSG00000125378/ENSG00000105810/ENSG00000106868/ENSG00000137831/ENSG00000181544/ENSG00000124243/ENSG00000059588/ENSG00000126878/ENSG00000099953/ENSG00000214814/ENSG00000225439/ENSG00000249459/ENSG00000111676/ENSG00000173391/ENSG00000106003/ENSG00000143147/ENSG00000267060/ENSG00000115828/ENSG00000131437/ENSG00000253910/ENSG00000160211/ENSG00000157680/ENSG00000109189/ENSG00000096384/ENSG00000083720/ENSG00000136731/ENSG00000186862/ENSG00000160229/ENSG00000136943/ENSG00000108576/ENSG00000069812/ENSG00000157510/ENSG00000183814/ENSG00000186871/ENSG00000080824/ENSG00000197299/ENSG00000198554/ENSG00000116819/ENSG00000135253/ENSG00000167291/ENSG00000135916/ENSG00000168778/ENSG00000173950/ENSG00000108813/ENSG00000084710
HET	VALK_AML_CLUSTER_2	VALK_AML_CLUSTER_2	28	0.638798	1.63876	0.00662332	0.0301889	0.020812	7476	tags=54%, list=26%, signal=40%	ENSG00000074047/ENSG00000108702/ENSG00000106004/ENSG00000134460/ENSG00000173917/ENSG00000120885/ENSG00000164626/ENSG00000104341/ENSG00000175265/ENSG00000101384/ENSG00000120756/ENSG00000150760/ENSG00000116711/ENSG00000182048/ENSG00000137193
HET	LEI_HOXC8_TARGETS_DN	LEI_HOXC8_TARGETS_DN	17	0.691466	1.58232	0.00662844	0.0301889	0.020812	4315	tags=47%, list=15%, signal=40%	ENSG00000148677/ENSG00000180875/ENSG00000180447/ENSG00000171345/ENSG00000118785/ENSG00000181019/ENSG00000149294/ENSG00000107796
HET	SEAVEY_EPITHELIOID_HEMANGIOENDOTHELIOMA	SEAVEY_EPITHELIOID_HEMANGIOENDOTHELIOMA	83	0.497661	1.54255	0.00672621	0.0305903	0.0210887	6990	tags=51%, list=25%, signal=38%	ENSG00000148677/ENSG00000142871/ENSG00000153993/ENSG00000104368/ENSG00000198691/ENSG00000167612/ENSG00000142279/ENSG00000114638/ENSG00000102359/ENSG00000165887/ENSG00000106366/ENSG00000142910/ENSG00000174099/ENSG00000182759/ENSG00000138685/ENSG00000131435/ENSG00000140945/ENSG00000119326/ENSG00000162614/ENSG00000130513/ENSG00000105991/ENSG00000123342/ENSG00000145861/ENSG00000049323/ENSG00000005884/ENSG00000103241/ENSG00000146072/ENSG00000115641/ENSG00000107611/ENSG00000154146/ENSG00000125378/ENSG00000153162/ENSG00000144959/ENSG00000115380/ENSG00000181634/ENSG00000163975/ENSG00000108576/ENSG00000006327/ENSG00000130751/ENSG00000235162/ENSG00000024422/ENSG00000122176
HET	LIANG_SILENCED_BY_METHYLATION_2	LIANG_SILENCED_BY_METHYLATION_2	51	0.553855	1.58407	0.00683333	0.0310331	0.021394	5133	tags=45%, list=18%, signal=37%	ENSG00000163735/ENSG00000136244/ENSG00000159167/ENSG00000288825/ENSG00000124107/ENSG00000130600/ENSG00000122641/ENSG00000128422/ENSG00000123496/ENSG00000135318/ENSG00000196611/ENSG00000115009/ENSG00000109321/ENSG00000081041/ENSG00000178726/ENSG00000182326/ENSG00000124102/ENSG00000197632/ENSG00000154277/ENSG00000173432/ENSG00000100290/ENSG00000073756/ENSG00000124875
HET	YEGNASUBRAMANIAN_PROSTATE_CANCER	YEGNASUBRAMANIAN_PROSTATE_CANCER	103	0.468288	1.50663	0.0068643	0.0311292	0.0214603	5103	tags=27%, list=18%, signal=22%	ENSG00000167034/ENSG00000154654/ENSG00000078114/ENSG00000165215/ENSG00000159184/ENSG00000114200/ENSG00000127252/ENSG00000230847/ENSG00000127329/ENSG00000204385/ENSG00000148935/ENSG00000184012/ENSG00000163631/ENSG00000164120/ENSG00000172201/ENSG00000116761/ENSG00000269405/ENSG00000167751/ENSG00000185697/ENSG00000189143/ENSG00000170775/ENSG00000100473/ENSG00000197249/ENSG00000138821/ENSG00000129682/ENSG00000153132/ENSG00000006468/ENSG00000131470
HET	BERTUCCI_INVASIVE_CARCINOMA_DUCTAL_VS_LOBULAR_DN	BERTUCCI_INVASIVE_CARCINOMA_DUCTAL_VS_LOBULAR_DN	42	0.57864	1.61222	0.00694126	0.0314334	0.02167	3107	tags=29%, list=11%, signal=25%	ENSG00000049540/ENSG00000064300/ENSG00000181092/ENSG00000157554/ENSG00000166482/ENSG00000172935/ENSG00000104332/ENSG00000105974/ENSG00000127083/ENSG00000149968/ENSG00000144908/ENSG00000170323
HET	NELSON_RESPONSE_TO_ANDROGEN_DN	NELSON_RESPONSE_TO_ANDROGEN_DN	16	0.720037	1.62843	0.0069924	0.0316199	0.0217986	3120	tags=31%, list=11%, signal=28%	ENSG00000156103/ENSG00000114200/ENSG00000184304/ENSG00000115414/ENSG00000136997
HET	YAO_HOXA10_TARGETS_VIA_PROGESTERONE_DN	YAO_HOXA10_TARGETS_VIA_PROGESTERONE_DN	19	0.684064	1.61445	0.00700822	0.0316465	0.0218169	2385	tags=37%, list=8%, signal=34%	ENSG00000162551/ENSG00000152661/ENSG00000134363/ENSG00000143632/ENSG00000046604/ENSG00000204291/ENSG00000115414
HET	ROESSLER_LIVER_CANCER_METASTASIS_DN	ROESSLER_LIVER_CANCER_METASTASIS_DN	50	0.53676	1.53523	0.00706093	0.0318393	0.0219498	3376	tags=16%, list=12%, signal=14%	ENSG00000148677/ENSG00000083307/ENSG00000103196/ENSG00000107438/ENSG00000018408/ENSG00000235505/ENSG00000181754/ENSG00000221955
HET	NABA_MATRISOME_METASTATIC_COLORECTAL_LIVER_METASTASIS	NABA_MATRISOME_METASTATIC_COLORECTAL_LIVER_METASTASIS	30	0.632334	1.64467	0.00713873	0.0320537	0.0220976	5545	tags=53%, list=20%, signal=43%	ENSG00000135919/ENSG00000101825/ENSG00000133661/ENSG00000181143/ENSG00000169436/ENSG00000143341/ENSG00000134013/ENSG00000186340/ENSG00000076716/ENSG00000118785/ENSG00000130508/ENSG00000164694/ENSG00000166033/ENSG00000083444/ENSG00000119681/ENSG00000168487
HET	MAHADEVAN_IMATINIB_RESISTANCE_UP	MAHADEVAN_IMATINIB_RESISTANCE_UP	16	0.719425	1.62705	0.00713294	0.0320537	0.0220976	2822	tags=50%, list=10%, signal=45%	ENSG00000135919/ENSG00000166741/ENSG00000145824/ENSG00000272398/ENSG00000152377/ENSG00000166923/ENSG00000095739/ENSG00000050165
HET	YIH_RESPONSE_TO_ARSENITE_C2	YIH_RESPONSE_TO_ARSENITE_C2	14	0.733822	1.61071	0.00713294	0.0320537	0.0220976	3781	tags=21%, list=13%, signal=19%	ENSG00000205420/ENSG00000119699/ENSG00000140379
HET	JAEGER_METASTASIS_UP	JAEGER_METASTASIS_UP	43	0.580362	1.62064	0.00715485	0.0320808	0.0221162	5802	tags=44%, list=20%, signal=35%	ENSG00000182492/ENSG00000159167/ENSG00000113296/ENSG00000137573/ENSG00000153904/ENSG00000148848/ENSG00000197594/ENSG00000115414/ENSG00000152952/ENSG00000105976/ENSG00000118785/ENSG00000196549/ENSG00000154277/ENSG00000149294/ENSG00000137285/ENSG00000143476/ENSG00000094804/ENSG00000198682/ENSG00000150337
HET	LEE_NEURAL_CREST_STEM_CELL_DN	LEE_NEURAL_CREST_STEM_CELL_DN	106	0.451376	1.46145	0.00716935	0.0321005	0.0221299	5333	tags=32%, list=19%, signal=26%	ENSG00000007062/ENSG00000185559/ENSG00000184838/ENSG00000188153/ENSG00000140287/ENSG00000154556/ENSG00000144476/ENSG00000077274/ENSG00000152977/ENSG00000150687/ENSG00000146592/ENSG00000145632/ENSG00000096696/ENSG00000146674/ENSG00000138829/ENSG00000001561/ENSG00000197565/ENSG00000092758/ENSG00000115902/ENSG00000164070/ENSG00000244405/ENSG00000154640/ENSG00000117525/ENSG00000172461/ENSG00000139318/ENSG00000130513/ENSG00000139292/ENSG00000104267/ENSG00000100473/ENSG00000088538/ENSG00000166033/ENSG00000119514/ENSG00000198948/ENSG00000172667
HET	DACOSTA_UV_RESPONSE_VIA_ERCC3_TTD_DN	DACOSTA_UV_RESPONSE_VIA_ERCC3_TTD_DN	84	0.477454	1.48679	0.00720149	0.0321991	0.0221978	7999	tags=31%, list=28%, signal=22%	ENSG00000170961/ENSG00000164692/ENSG00000204442/ENSG00000078053/ENSG00000146592/ENSG00000185483/ENSG00000110092/ENSG00000187079/ENSG00000197632/ENSG00000147862/ENSG00000173482/ENSG00000088387/ENSG00000078269/ENSG00000162407/ENSG00000121210/ENSG00000101665/ENSG00000198554/ENSG00000177707/ENSG00000111962/ENSG00000163935/ENSG00000157110/ENSG00000070018/ENSG00000198718/ENSG00000005020/ENSG00000173706/ENSG00000196428
HET	KARAKAS_TGFB1_SIGNALING	KARAKAS_TGFB1_SIGNALING	17	0.686811	1.57166	0.00726041	0.0324169	0.022348	2819	tags=41%, list=10%, signal=37%	ENSG00000110203/ENSG00000078098/ENSG00000170558/ENSG00000163453/ENSG00000113083/ENSG00000115414/ENSG00000175315
HET	KERLEY_RESPONSE_TO_CISPLATIN_UP	KERLEY_RESPONSE_TO_CISPLATIN_UP	44	0.553344	1.55505	0.00733974	0.0326793	0.0225289	6485	tags=45%, list=23%, signal=35%	ENSG00000145824/ENSG00000104368/ENSG00000105974/ENSG00000106366/ENSG00000145632/ENSG00000177106/ENSG00000277586/ENSG00000184254/ENSG00000174307/ENSG00000101000/ENSG00000130513/ENSG00000107796/ENSG00000175592/ENSG00000124762/ENSG00000172667/ENSG00000164543/ENSG00000026103/ENSG00000135046/ENSG00000136048/ENSG00000160789
HET	PASQUALUCCI_LYMPHOMA_BY_GC_STAGE_UP	PASQUALUCCI_LYMPHOMA_BY_GC_STAGE_UP	280	0.375799	1.35472	0.00733336	0.0326793	0.0225289	6781	tags=25%, list=24%, signal=19%	ENSG00000138771/ENSG00000196557/ENSG00000119888/ENSG00000177182/ENSG00000006016/ENSG00000019549/ENSG00000261150/ENSG00000108932/ENSG00000177425/ENSG00000104415/ENSG00000120549/ENSG00000104783/ENSG00000183010/ENSG00000096696/ENSG00000137693/ENSG00000128573/ENSG00000197594/ENSG00000164708/ENSG00000103647/ENSG00000183508/ENSG00000061676/ENSG00000136026/ENSG00000174307/ENSG00000173040/ENSG00000176788/ENSG00000154640/ENSG00000104067/ENSG00000158458/ENSG00000111261/ENSG00000221955/ENSG00000184867/ENSG00000187193/ENSG00000086289/ENSG00000118407/ENSG00000166145/ENSG00000162723/ENSG00000122188/ENSG00000070669/ENSG00000158023/ENSG00000156194/ENSG00000112319/ENSG00000180535/ENSG00000115884/ENSG00000104341/ENSG00000117595/ENSG00000184428/ENSG00000198363/ENSG00000118971/ENSG00000103257/ENSG00000127124/ENSG00000075420/ENSG00000106080/ENSG00000105854/ENSG00000103512/ENSG00000164066/ENSG00000137831/ENSG00000073008/ENSG00000167861/ENSG00000139174/ENSG00000139289/ENSG00000070540/ENSG00000138162/ENSG00000164442/ENSG00000172216/ENSG00000198959/ENSG00000171310/ENSG00000133706/ENSG00000197930/ENSG00000164111/ENSG00000138185/ENSG00000082781
HET	HUANG_FOXA2_TARGETS_DN	HUANG_FOXA2_TARGETS_DN	35	0.599455	1.61525	0.007376	0.032774	0.0225941	6756	tags=66%, list=24%, signal=50%	ENSG00000169583/ENSG00000104368/ENSG00000136155/ENSG00000182809/ENSG00000168306/ENSG00000041982/ENSG00000081041/ENSG00000134013/ENSG00000137834/ENSG00000118785/ENSG00000011422/ENSG00000167779/ENSG00000101955/ENSG00000113140/ENSG00000142156/ENSG00000124762/ENSG00000120708/ENSG00000197467/ENSG00000115107/ENSG00000139629/ENSG00000198959/ENSG00000164733/ENSG00000116678
HET	KIM_RESPONSE_TO_TSA_AND_DECITABINE_UP	KIM_RESPONSE_TO_TSA_AND_DECITABINE_UP	116	0.451651	1.48316	0.00738162	0.032774	0.0225941	5298	tags=34%, list=19%, signal=28%	ENSG00000169583/ENSG00000168542/ENSG00000188015/ENSG00000058085/ENSG00000135480/ENSG00000288825/ENSG00000108244/ENSG00000171345/ENSG00000092345/ENSG00000175793/ENSG00000006128/ENSG00000025423/ENSG00000128422/ENSG00000184292/ENSG00000277586/ENSG00000104722/ENSG00000162892/ENSG00000198780/ENSG00000118898/ENSG00000175315/ENSG00000135269/ENSG00000116661/ENSG00000118004/ENSG00000165272/ENSG00000111907/ENSG00000120885/ENSG00000130513/ENSG00000196083/ENSG00000196878/ENSG00000179163/ENSG00000197696/ENSG00000100290/ENSG00000150782/ENSG00000158825/ENSG00000108830/ENSG00000124762/ENSG00000154639/ENSG00000130821/ENSG00000164251/ENSG00000163993
HET	AMBROSINI_FLAVOPIRIDOL_TREATMENT_TP53	AMBROSINI_FLAVOPIRIDOL_TREATMENT_TP53	107	0.445548	1.44496	0.00743116	0.0329479	0.0227141	4759	tags=20%, list=17%, signal=16%	ENSG00000136928/ENSG00000186529/ENSG00000078114/ENSG00000115596/ENSG00000118523/ENSG00000163734/ENSG00000168306/ENSG00000112186/ENSG00000204291/ENSG00000074370/ENSG00000185585/ENSG00000081041/ENSG00000006283/ENSG00000136689/ENSG00000196923/ENSG00000205476/ENSG00000051180/ENSG00000106211/ENSG00000067141/ENSG00000197249/ENSG00000164850
HET	PACHER_TARGETS_OF_IGF1_AND_IGF2_UP	PACHER_TARGETS_OF_IGF1_AND_IGF2_UP	35	0.597342	1.60955	0.00751134	0.0331646	0.0228635	5132	tags=37%, list=18%, signal=30%	ENSG00000133083/ENSG00000144452/ENSG00000131711/ENSG00000167244/ENSG00000139269/ENSG00000177519/ENSG00000151012/ENSG00000115902/ENSG00000130513/ENSG00000278932/ENSG00000070669/ENSG00000103257/ENSG00000198948
HET	VANHARANTA_UTERINE_FIBROID_DN	VANHARANTA_UTERINE_FIBROID_DN	66	0.507014	1.51491	0.00750895	0.0331646	0.0228635	6856	tags=42%, list=24%, signal=32%	ENSG00000164736/ENSG00000115468/ENSG00000079931/ENSG00000106004/ENSG00000177425/ENSG00000144476/ENSG00000179348/ENSG00000114115/ENSG00000163132/ENSG00000107438/ENSG00000159403/ENSG00000141338/ENSG00000182326/ENSG00000147862/ENSG00000153234/ENSG00000204389/ENSG00000115758/ENSG00000111913/ENSG00000049323/ENSG00000154639/ENSG00000185920/ENSG00000136826/ENSG00000101665/ENSG00000164442/ENSG00000135272/ENSG00000116678/ENSG00000162772/ENSG00000106538
HET	GAUSSMANN_MLL_AF4_FUSION_TARGETS_A_UP	GAUSSMANN_MLL_AF4_FUSION_TARGETS_A_UP	190	0.394238	1.36814	0.00749083	0.0331646	0.0228635	5265	tags=19%, list=19%, signal=16%	ENSG00000142871/ENSG00000163806/ENSG00000180801/ENSG00000112796/ENSG00000213694/ENSG00000108688/ENSG00000141448/ENSG00000122592/ENSG00000163453/ENSG00000165118/ENSG00000205927/ENSG00000186310/ENSG00000163293/ENSG00000165474/ENSG00000164093/ENSG00000140479/ENSG00000173227/ENSG00000102755/ENSG00000140403/ENSG00000186340/ENSG00000108691/ENSG00000109956/ENSG00000178187/ENSG00000280987/ENSG00000154721/ENSG00000149294/ENSG00000137285/ENSG00000164764/ENSG00000164106/ENSG00000100505/ENSG00000166033/ENSG00000137460/ENSG00000162407/ENSG00000122729/ENSG00000143476/ENSG00000186314
HET	NABA_MATRISOME_HIGHLY_METASTATIC_MELANOMA_TUMOR_CELL_DERIVED	NABA_MATRISOME_HIGHLY_METASTATIC_MELANOMA_TUMOR_CELL_DERIVED	11	0.779149	1.61572	0.00752973	0.0331997	0.0228877	5659	tags=82%, list=20%, signal=66%	ENSG00000135919/ENSG00000138131/ENSG00000145681/ENSG00000183798/ENSG00000143341/ENSG00000130508/ENSG00000173546/ENSG00000171812/ENSG00000204248
HET	MODY_HIPPOCAMPUS_NEONATAL	MODY_HIPPOCAMPUS_NEONATAL	30	0.628086	1.63362	0.00755456	0.0332631	0.0229313	8286	tags=57%, list=29%, signal=40%	ENSG00000163017/ENSG00000170558/ENSG00000041982/ENSG00000115414/ENSG00000187498/ENSG00000075886/ENSG00000104177/ENSG00000149294/ENSG00000137285/ENSG00000169710/ENSG00000175445/ENSG00000167552/ENSG00000157227/ENSG00000150753/ENSG00000204394/ENSG00000099250/ENSG00000170035
HET	KENNY_CTNNB1_TARGETS_UP	KENNY_CTNNB1_TARGETS_UP	50	0.534831	1.52971	0.00758884	0.0333678	0.0230035	3801	tags=20%, list=13%, signal=17%	ENSG00000142871/ENSG00000115461/ENSG00000099937/ENSG00000135480/ENSG00000169908/ENSG00000143546/ENSG00000134013/ENSG00000118785/ENSG00000170458/ENSG00000095637
HET	LEE_TARGETS_OF_PTCH1_AND_SUFU_DN	LEE_TARGETS_OF_PTCH1_AND_SUFU_DN	78	0.499097	1.53153	0.00759954	0.0333687	0.0230041	5062	tags=40%, list=18%, signal=33%	ENSG00000133083/ENSG00000172348/ENSG00000153233/ENSG00000155980/ENSG00000135750/ENSG00000152661/ENSG00000128683/ENSG00000152954/ENSG00000134198/ENSG00000158296/ENSG00000154096/ENSG00000104327/ENSG00000174871/ENSG00000107742/ENSG00000119938/ENSG00000067715/ENSG00000127241/ENSG00000006283/ENSG00000144908/ENSG00000084764/ENSG00000137825/ENSG00000183023/ENSG00000149294/ENSG00000163624/ENSG00000107317/ENSG00000163032/ENSG00000157193/ENSG00000174938/ENSG00000198363/ENSG00000069667/ENSG00000178538
HET	CHYLA_CBFA2T3_TARGETS_DN	CHYLA_CBFA2T3_TARGETS_DN	224	0.382867	1.35672	0.00765599	0.0335702	0.023143	6558	tags=31%, list=23%, signal=24%	ENSG00000244617/ENSG00000187783/ENSG00000074527/ENSG00000130635/ENSG00000187010/ENSG00000071282/ENSG00000164542/ENSG00000172987/ENSG00000100985/ENSG00000174992/ENSG00000147231/ENSG00000162931/ENSG00000183785/ENSG00000112077/ENSG00000143546/ENSG00000133135/ENSG00000142910/ENSG00000069482/ENSG00000159708/ENSG00000012223/ENSG00000204764/ENSG00000072682/ENSG00000178752/ENSG00000224786/ENSG00000166863/ENSG00000169116/ENSG00000172350/ENSG00000076716/ENSG00000170390/ENSG00000196660/ENSG00000139610/ENSG00000181019/ENSG00000095637/ENSG00000189143/ENSG00000163220/ENSG00000117114/ENSG00000086289/ENSG00000100003/ENSG00000154269/ENSG00000196188/ENSG00000166920/ENSG00000138821/ENSG00000166582/ENSG00000070669/ENSG00000112319/ENSG00000118113/ENSG00000143061/ENSG00000137460/ENSG00000042286/ENSG00000104611/ENSG00000164402/ENSG00000169398/ENSG00000092421/ENSG00000162073/ENSG00000240771/ENSG00000188761/ENSG00000157985/ENSG00000184545/ENSG00000186648/ENSG00000106780/ENSG00000067113/ENSG00000135052/ENSG00000137767/ENSG00000155760/ENSG00000123191/ENSG00000253250/ENSG00000163817/ENSG00000160789/ENSG00000150773/ENSG00000160886
HET	TSAI_RESPONSE_TO_RADIATION_THERAPY	TSAI_RESPONSE_TO_RADIATION_THERAPY	32	0.622461	1.64831	0.00768861	0.0336668	0.0232096	3406	tags=31%, list=12%, signal=28%	ENSG00000142871/ENSG00000115461/ENSG00000136244/ENSG00000104368/ENSG00000118523/ENSG00000106366/ENSG00000163359/ENSG00000137801/ENSG00000187498/ENSG00000142173
HET	VIETOR_IFRD1_TARGETS	VIETOR_IFRD1_TARGETS	24	0.660369	1.64834	0.00770269	0.0336735	0.0232142	4522	tags=33%, list=16%, signal=28%	ENSG00000135480/ENSG00000101443/ENSG00000018625/ENSG00000143320/ENSG00000118785/ENSG00000120149/ENSG00000116761/ENSG00000264424
HET	MCCLUNG_CREB1_TARGETS_UP	MCCLUNG_CREB1_TARGETS_UP	90	0.477294	1.4982	0.00771132	0.0336735	0.0232142	4953	tags=26%, list=17%, signal=21%	ENSG00000156103/ENSG00000153707/ENSG00000175745/ENSG00000102024/ENSG00000163430/ENSG00000118523/ENSG00000144476/ENSG00000176697/ENSG00000022355/ENSG00000133107/ENSG00000104722/ENSG00000127824/ENSG00000148798/ENSG00000140945/ENSG00000104435/ENSG00000176788/ENSG00000058091/ENSG00000097021/ENSG00000107317/ENSG00000258947/ENSG00000104341/ENSG00000106089/ENSG00000155158
HET	BHAT_ESR1_TARGETS_VIA_AKT1_DN	BHAT_ESR1_TARGETS_VIA_AKT1_DN	80	0.476964	1.46953	0.00772945	0.0337063	0.0232369	5844	tags=28%, list=21%, signal=22%	ENSG00000136928/ENSG00000138771/ENSG00000213694/ENSG00000169129/ENSG00000152104/ENSG00000091136/ENSG00000272514/ENSG00000041982/ENSG00000213937/ENSG00000125266/ENSG00000118898/ENSG00000137501/ENSG00000196781/ENSG00000143061/ENSG00000162407/ENSG00000134317/ENSG00000091831/ENSG00000070778/ENSG00000119138/ENSG00000168672/ENSG00000150051/ENSG00000105810
HET	MIKKELSEN_ES_ICP_WITH_H3K4ME3_AND_H3K27ME3	MIKKELSEN_ES_ICP_WITH_H3K4ME3_AND_H3K27ME3	104	0.453375	1.46133	0.00775906	0.0337532	0.0232692	2593	tags=25%, list=9%, signal=23%	ENSG00000149090/ENSG00000104413/ENSG00000107984/ENSG00000110900/ENSG00000101327/ENSG00000154645/ENSG00000105825/ENSG00000126785/ENSG00000128285/ENSG00000129009/ENSG00000159184/ENSG00000122863/ENSG00000164692/ENSG00000169618/ENSG00000122420/ENSG00000164128/ENSG00000176971/ENSG00000151715/ENSG00000185736/ENSG00000150361/ENSG00000134762/ENSG00000144407/ENSG00000280165/ENSG00000143320/ENSG00000105894/ENSG00000119699
HET	BAKKER_FOXO3_TARGETS_DN	BAKKER_FOXO3_TARGETS_DN	159	0.412108	1.40026	0.00776143	0.0337532	0.0232692	5596	tags=19%, list=20%, signal=15%	ENSG00000111341/ENSG00000182463/ENSG00000140807/ENSG00000153822/ENSG00000145824/ENSG00000124107/ENSG00000176971/ENSG00000159618/ENSG00000106078/ENSG00000169435/ENSG00000181541/ENSG00000184292/ENSG00000105971/ENSG00000152284/ENSG00000178860/ENSG00000116661/ENSG00000244405/ENSG00000196923/ENSG00000116761/ENSG00000246082/ENSG00000104936/ENSG00000090097/ENSG00000110237/ENSG00000152137/ENSG00000275832/ENSG00000169258/ENSG00000164458/ENSG00000128656/ENSG00000132334/ENSG00000177283
HET	SESTO_RESPONSE_TO_UV_C0	SESTO_RESPONSE_TO_UV_C0	105	0.453343	1.4656	0.00785858	0.034129	0.0235283	9804	tags=37%, list=35%, signal=24%	ENSG00000052344/ENSG00000105825/ENSG00000184292/ENSG00000095739/ENSG00000136689/ENSG00000163739/ENSG00000130513/ENSG00000137364/ENSG00000204389/ENSG00000173432/ENSG00000081277/ENSG00000116260/ENSG00000072274/ENSG00000065361/ENSG00000120694/ENSG00000115590/ENSG00000167552/ENSG00000135046/ENSG00000148926/ENSG00000164442/ENSG00000198805/ENSG00000127955/ENSG00000076604/ENSG00000080371/ENSG00000112245/ENSG00000100664/ENSG00000143622/ENSG00000170445/ENSG00000169139/ENSG00000134001/ENSG00000147669/ENSG00000189043/ENSG00000105401/ENSG00000154582/ENSG00000110321/ENSG00000114503/ENSG00000163636/ENSG00000104695/ENSG00000140829
HET	ZHONG_RESPONSE_TO_AZACITIDINE_AND_TSA_UP	ZHONG_RESPONSE_TO_AZACITIDINE_AND_TSA_UP	171	0.408169	1.39536	0.00788366	0.0341912	0.0235712	5879	tags=26%, list=21%, signal=21%	ENSG00000114529/ENSG00000118922/ENSG00000169583/ENSG00000167244/ENSG00000164692/ENSG00000053438/ENSG00000092345/ENSG00000025423/ENSG00000170965/ENSG00000175183/ENSG00000102387/ENSG00000128591/ENSG00000057294/ENSG00000113594/ENSG00000182583/ENSG00000007516/ENSG00000143369/ENSG00000173809/ENSG00000141527/ENSG00000180914/ENSG00000204086/ENSG00000100196/ENSG00000131979/ENSG00000130844/ENSG00000163697/ENSG00000131016/ENSG00000106992/ENSG00000177469/ENSG00000137285/ENSG00000115758/ENSG00000092445/ENSG00000110047/ENSG00000124225/ENSG00000111674/ENSG00000179163/ENSG00000078269/ENSG00000153132/ENSG00000109089/ENSG00000124762/ENSG00000130821/ENSG00000022267/ENSG00000154146/ENSG00000034152/ENSG00000119630/ENSG00000080823
HET	JI_CARCINOGENESIS_BY_KRAS_AND_STK11_UP	JI_CARCINOGENESIS_BY_KRAS_AND_STK11_UP	11	0.777846	1.61302	0.00795999	0.0344743	0.0237664	1883	tags=45%, list=7%, signal=42%	ENSG00000186081/ENSG00000073282/ENSG00000138271/ENSG00000065618/ENSG00000137203
HET	AMIT_SERUM_RESPONSE_120_MCF10A	AMIT_SERUM_RESPONSE_120_MCF10A	64	0.506998	1.50663	0.00797063	0.0344743	0.0237664	8851	tags=47%, list=31%, signal=32%	ENSG00000114529/ENSG00000125968/ENSG00000115844/ENSG00000103067/ENSG00000081923/ENSG00000128342/ENSG00000011422/ENSG00000175505/ENSG00000117318/ENSG00000109089/ENSG00000133401/ENSG00000115963/ENSG00000136826/ENSG00000142178/ENSG00000111859/ENSG00000118242/ENSG00000169245/ENSG00000196449/ENSG00000163110/ENSG00000117228/ENSG00000137193/ENSG00000157557/ENSG00000066583/ENSG00000143384/ENSG00000107140/ENSG00000183576/ENSG00000187210/ENSG00000112640/ENSG00000070190/ENSG00000078401
HET	MALTA_CURATED_STEMNESS_MARKERS	MALTA_CURATED_STEMNESS_MARKERS	20	0.67776	1.61285	0.00800899	0.0345463	0.0238159	5861	tags=50%, list=21%, signal=40%	ENSG00000007062/ENSG00000181449/ENSG00000122691/ENSG00000136997/ENSG00000118777/ENSG00000139292/ENSG00000132688/ENSG00000179059/ENSG00000204531/ENSG00000136826
HET	KOYAMA_SEMA3B_TARGETS_DN	KOYAMA_SEMA3B_TARGETS_DN	350	0.359009	1.30782	0.0080056	0.0345463	0.0238159	7331	tags=26%, list=26%, signal=19%	ENSG00000082497/ENSG00000107984/ENSG00000145491/ENSG00000167157/ENSG00000176842/ENSG00000130147/ENSG00000115468/ENSG00000167244/ENSG00000204682/ENSG00000172137/ENSG00000143036/ENSG00000105974/ENSG00000234996/ENSG00000179348/ENSG00000179133/ENSG00000197977/ENSG00000197321/ENSG00000145506/ENSG00000185483/ENSG00000115414/ENSG00000105971/ENSG00000163520/ENSG00000152284/ENSG00000137834/ENSG00000228412/ENSG00000101335/ENSG00000203805/ENSG00000181019/ENSG00000172201/ENSG00000104361/ENSG00000154611/ENSG00000269793/ENSG00000101187/ENSG00000169896/ENSG00000073150/ENSG00000026559/ENSG00000137364/ENSG00000100473/ENSG00000166920/ENSG00000107954/ENSG00000156414/ENSG00000125462/ENSG00000124225/ENSG00000233608/ENSG00000063660/ENSG00000183688/ENSG00000114315/ENSG00000056558/ENSG00000116544/ENSG00000137434/ENSG00000170017/ENSG00000134202/ENSG00000188372/ENSG00000183580/ENSG00000143476/ENSG00000154639/ENSG00000234814/ENSG00000188677/ENSG00000130821/ENSG00000166592/ENSG00000135111/ENSG00000128602/ENSG00000168243/ENSG00000130475/ENSG00000127561/ENSG00000101384/ENSG00000126878/ENSG00000049130/ENSG00000197747/ENSG00000166823/ENSG00000178104/ENSG00000148926/ENSG00000163467/ENSG00000155760/ENSG00000122786/ENSG00000147202/ENSG00000160818/ENSG00000242193/ENSG00000141012/ENSG00000112414/ENSG00000145012/ENSG00000023572/ENSG00000197121/ENSG00000131773/ENSG00000137166/ENSG00000186281/ENSG00000175175/ENSG00000170425/ENSG00000198937/ENSG00000005249
HET	XIE_LT_HSC_S1PR3_OE_UP	XIE_LT_HSC_S1PR3_OE_UP	29	0.632216	1.63451	0.0080342	0.034608	0.0238585	5515	tags=59%, list=19%, signal=47%	ENSG00000128683/ENSG00000175832/ENSG00000085733/ENSG00000038427/ENSG00000109321/ENSG00000163751/ENSG00000184226/ENSG00000077984/ENSG00000153234/ENSG00000131016/ENSG00000104267/ENSG00000196083/ENSG00000005471/ENSG00000004468/ENSG00000133816/ENSG00000183307/ENSG00000102760
HET	BHAT_ESR1_TARGETS_NOT_VIA_AKT1_UP	BHAT_ESR1_TARGETS_NOT_VIA_AKT1_UP	195	0.402073	1.40425	0.00807071	0.0347182	0.0239345	6799	tags=31%, list=24%, signal=24%	ENSG00000162551/ENSG00000065328/ENSG00000105289/ENSG00000151468/ENSG00000154102/ENSG00000069011/ENSG00000124302/ENSG00000121454/ENSG00000150687/ENSG00000154553/ENSG00000197321/ENSG00000165731/ENSG00000162104/ENSG00000119714/ENSG00000110092/ENSG00000183508/ENSG00000054598/ENSG00000113645/ENSG00000276043/ENSG00000107130/ENSG00000117394/ENSG00000115902/ENSG00000168453/ENSG00000172927/ENSG00000160801/ENSG00000113739/ENSG00000189337/ENSG00000111907/ENSG00000138061/ENSG00000101331/ENSG00000100003/ENSG00000124787/ENSG00000166407/ENSG00000137285/ENSG00000168350/ENSG00000147394/ENSG00000116649/ENSG00000115641/ENSG00000103257/ENSG00000074410/ENSG00000169258/ENSG00000160999/ENSG00000128274/ENSG00000094804/ENSG00000129993/ENSG00000145990/ENSG00000175591/ENSG00000104356/ENSG00000153721/ENSG00000159399/ENSG00000005513/ENSG00000185090/ENSG00000174827/ENSG00000127418/ENSG00000118242/ENSG00000198959/ENSG00000160818/ENSG00000068615/ENSG00000156299/ENSG00000006652
HET	GRADE_COLON_AND_RECTAL_CANCER_DN	GRADE_COLON_AND_RECTAL_CANCER_DN	94	0.468143	1.47872	0.00809092	0.0347581	0.023962	2724	tags=15%, list=10%, signal=14%	ENSG00000082497/ENSG00000169744/ENSG00000166086/ENSG00000138271/ENSG00000176293/ENSG00000188153/ENSG00000165449/ENSG00000178772/ENSG00000124302/ENSG00000128438/ENSG00000126778/ENSG00000196368/ENSG00000115194/ENSG00000169116
HET	BERENJENO_TRANSFORMED_BY_RHOA_FOREVER_UP	BERENJENO_TRANSFORMED_BY_RHOA_FOREVER_UP	20	0.676318	1.60942	0.0081436	0.0349372	0.0240855	1903	tags=20%, list=7%, signal=19%	ENSG00000011465/ENSG00000167157/ENSG00000134853/ENSG00000240583
HET	JAATINEN_HEMATOPOIETIC_STEM_CELL_UP	JAATINEN_HEMATOPOIETIC_STEM_CELL_UP	312	0.366383	1.3259	0.00826453	0.0354083	0.0244102	7238	tags=31%, list=25%, signal=23%	ENSG00000164932/ENSG00000007062/ENSG00000130147/ENSG00000157554/ENSG00000130635/ENSG00000102024/ENSG00000164484/ENSG00000106004/ENSG00000173894/ENSG00000163453/ENSG00000113389/ENSG00000119411/ENSG00000179348/ENSG00000046604/ENSG00000153904/ENSG00000186310/ENSG00000163053/ENSG00000196139/ENSG00000122025/ENSG00000170476/ENSG00000117400/ENSG00000207870/ENSG00000271447/ENSG00000174099/ENSG00000109321/ENSG00000113657/ENSG00000130224/ENSG00000154188/ENSG00000139926/ENSG00000000971/ENSG00000276043/ENSG00000134531/ENSG00000130508/ENSG00000147180/ENSG00000163751/ENSG00000067445/ENSG00000184867/ENSG00000156535/ENSG00000154783/ENSG00000162437/ENSG00000166265/ENSG00000106211/ENSG00000152990/ENSG00000142611/ENSG00000120279/ENSG00000138821/ENSG00000150627/ENSG00000104341/ENSG00000134901/ENSG00000150782/ENSG00000146072/ENSG00000198363/ENSG00000158234/ENSG00000106484/ENSG00000157657/ENSG00000133401/ENSG00000239672/ENSG00000160062/ENSG00000133134/ENSG00000143476/ENSG00000140905/ENSG00000164251/ENSG00000022267/ENSG00000144354/ENSG00000105854/ENSG00000153721/ENSG00000049449/ENSG00000153291/ENSG00000105810/ENSG00000188343/ENSG00000144668/ENSG00000118276/ENSG00000065923/ENSG00000163378/ENSG00000060558/ENSG00000168246/ENSG00000181104/ENSG00000128039/ENSG00000052126/ENSG00000087077/ENSG00000170891/ENSG00000135916/ENSG00000145431/ENSG00000112414/ENSG00000278175/ENSG00000135525/ENSG00000120833/ENSG00000127955/ENSG00000124006/ENSG00000182636/ENSG00000271576/ENSG00000131773/ENSG00000095209/ENSG00000116711/ENSG00000099219/ENSG00000134215/ENSG00000150938
HET	DACOSTA_ERCC3_ALLELE_XPCS_VS_TTD_DN	DACOSTA_ERCC3_ALLELE_XPCS_VS_TTD_DN	34	0.590532	1.58524	0.00830825	0.0354999	0.0244734	5827	tags=38%, list=21%, signal=30%	ENSG00000170961/ENSG00000164692/ENSG00000144366/ENSG00000038427/ENSG00000185483/ENSG00000105894/ENSG00000197632/ENSG00000067606/ENSG00000144712/ENSG00000162407/ENSG00000124766/ENSG00000073711/ENSG00000125378
HET	YAO_TEMPORAL_RESPONSE_TO_PROGESTERONE_CLUSTER_15	YAO_TEMPORAL_RESPONSE_TO_PROGESTERONE_CLUSTER_15	34	0.588945	1.58098	0.00830825	0.0354999	0.0244734	1954	tags=24%, list=7%, signal=22%	ENSG00000153707/ENSG00000139329/ENSG00000187955/ENSG00000133110/ENSG00000188153/ENSG00000089472/ENSG00000078596/ENSG00000075223
HET	INGRAM_SHH_TARGETS_UP	INGRAM_SHH_TARGETS_UP	116	0.44752	1.46959	0.00849815	0.0362626	0.0249991	5861	tags=29%, list=21%, signal=23%	ENSG00000011465/ENSG00000183691/ENSG00000111341/ENSG00000128283/ENSG00000177182/ENSG00000163453/ENSG00000118523/ENSG00000130600/ENSG00000089225/ENSG00000176697/ENSG00000127083/ENSG00000146674/ENSG00000138829/ENSG00000197594/ENSG00000112655/ENSG00000244414/ENSG00000076716/ENSG00000164023/ENSG00000178726/ENSG00000166147/ENSG00000138061/ENSG00000241644/ENSG00000131016/ENSG00000168386/ENSG00000233608/ENSG00000114315/ENSG00000162407/ENSG00000069667/ENSG00000251493/ENSG00000198948/ENSG00000119138/ENSG00000185920/ENSG00000120129/ENSG00000136826
HET	LINDSTEDT_DENDRITIC_CELL_MATURATION_A	LINDSTEDT_DENDRITIC_CELL_MATURATION_A	59	0.516183	1.51789	0.00852375	0.0362744	0.0250073	7577	tags=58%, list=27%, signal=42%	ENSG00000136244/ENSG00000104368/ENSG00000108702/ENSG00000122641/ENSG00000041982/ENSG00000115009/ENSG00000125538/ENSG00000081041/ENSG00000169429/ENSG00000136689/ENSG00000108691/ENSG00000151012/ENSG00000163739/ENSG00000050344/ENSG00000232810/ENSG00000277632/ENSG00000103257/ENSG00000133657/ENSG00000137462/ENSG00000275302/ENSG00000168685/ENSG00000169248/ENSG00000146232/ENSG00000115919/ENSG00000169245/ENSG00000138185/ENSG00000116815/ENSG00000090339/ENSG00000255398/ENSG00000116711/ENSG00000271503/ENSG00000139970/ENSG00000117228/ENSG00000108700
HET	HOSHIDA_LIVER_CANCER_LATE_RECURRENCE_UP	HOSHIDA_LIVER_CANCER_LATE_RECURRENCE_UP	59	0.515807	1.51679	0.00852375	0.0362744	0.0250073	6272	tags=29%, list=22%, signal=23%	ENSG00000139329/ENSG00000019549/ENSG00000162998/ENSG00000091136/ENSG00000213886/ENSG00000134762/ENSG00000140945/ENSG00000135269/ENSG00000198542/ENSG00000039068/ENSG00000143387/ENSG00000183023/ENSG00000172575/ENSG00000088882/ENSG00000102760/ENSG00000127951/ENSG00000135046
HET	MARZEC_IL2_SIGNALING_UP	MARZEC_IL2_SIGNALING_UP	111	0.451917	1.47343	0.00856956	0.0364206	0.0251081	7699	tags=48%, list=27%, signal=35%	ENSG00000140285/ENSG00000115607/ENSG00000115008/ENSG00000175305/ENSG00000162104/ENSG00000110092/ENSG00000162892/ENSG00000134460/ENSG00000169429/ENSG00000138685/ENSG00000104689/ENSG00000118785/ENSG00000128342/ENSG00000136997/ENSG00000105173/ENSG00000139318/ENSG00000125735/ENSG00000158050/ENSG00000049249/ENSG00000099985/ENSG00000120875/ENSG00000102967/ENSG00000146072/ENSG00000133818/ENSG00000277632/ENSG00000118971/ENSG00000198369/ENSG00000171793/ENSG00000187796/ENSG00000166068/ENSG00000094804/ENSG00000102760/ENSG00000135503/ENSG00000162734/ENSG00000185920/ENSG00000159399/ENSG00000143851/ENSG00000139289/ENSG00000144231/ENSG00000186891/ENSG00000006327/ENSG00000198805/ENSG00000120833/ENSG00000162889/ENSG00000091436/ENSG00000101255/ENSG00000111641/ENSG00000137193/ENSG00000100479/ENSG00000148843/ENSG00000112576/ENSG00000144381/ENSG00000124802
HET	FLECHNER_BIOPSY_KIDNEY_TRANSPLANT_OK_VS_DONOR_UP	FLECHNER_BIOPSY_KIDNEY_TRANSPLANT_OK_VS_DONOR_UP	553	0.331236	1.243	0.00860445	0.0365201	0.0251767	9853	tags=33%, list=35%, signal=22%	ENSG00000187134/ENSG00000168542/ENSG00000153707/ENSG00000139329/ENSG00000140937/ENSG00000135919/ENSG00000102024/ENSG00000164692/ENSG00000104332/ENSG00000083857/ENSG00000133392/ENSG00000164542/ENSG00000104723/ENSG00000196139/ENSG00000101443/ENSG00000187048/ENSG00000070087/ENSG00000125968/ENSG00000078596/ENSG00000144366/ENSG00000095739/ENSG00000038427/ENSG00000152952/ENSG00000116183/ENSG00000109846/ENSG00000018408/ENSG00000187498/ENSG00000000971/ENSG00000185437/ENSG00000182326/ENSG00000170323/ENSG00000093010/ENSG00000164120/ENSG00000181722/ENSG00000159200/ENSG00000160801/ENSG00000184867/ENSG00000058091/ENSG00000138207/ENSG00000131979/ENSG00000068366/ENSG00000138061/ENSG00000143416/ENSG00000120885/ENSG00000138119/ENSG00000002726/ENSG00000204389/ENSG00000163624/ENSG00000107796/ENSG00000128641/ENSG00000133026/ENSG00000113140/ENSG00000164761/ENSG00000100031/ENSG00000147257/ENSG00000074410/ENSG00000140905/ENSG00000164251/ENSG00000022267/ENSG00000137673/ENSG00000067225/ENSG00000103316/ENSG00000079739/ENSG00000065361/ENSG00000008517/ENSG00000138801/ENSG00000100300/ENSG00000162433/ENSG00000109971/ENSG00000159063/ENSG00000172115/ENSG00000143248/ENSG00000072110/ENSG00000138755/ENSG00000168685/ENSG00000054219/ENSG00000167552/ENSG00000106780/ENSG00000204681/ENSG00000127951/ENSG00000112304/ENSG00000181104/ENSG00000083720/ENSG00000164442/ENSG00000141232/ENSG00000115541/ENSG00000163684/ENSG00000122862/ENSG00000185825/ENSG00000164111/ENSG00000100911/ENSG00000052802/ENSG00000171497/ENSG00000163110/ENSG00000012660/ENSG00000145362/ENSG00000176171/ENSG00000102804/ENSG00000157110/ENSG00000180228/ENSG00000117228/ENSG00000151239/ENSG00000123684/ENSG00000152795/ENSG00000100243/ENSG00000167004/ENSG00000117500/ENSG00000148180/ENSG00000100345/ENSG00000015171/ENSG00000213625/ENSG00000091140/ENSG00000101367/ENSG00000198130/ENSG00000084073/ENSG00000125166/ENSG00000137806/ENSG00000141429/ENSG00000115233/ENSG00000143384/ENSG00000100075/ENSG00000196792/ENSG00000023228/ENSG00000127870/ENSG00000105254/ENSG00000134590/ENSG00000135002/ENSG00000156642/ENSG00000109654/ENSG00000115514/ENSG00000066777/ENSG00000140443/ENSG00000044115/ENSG00000125868/ENSG00000122566/ENSG00000138071/ENSG00000143776/ENSG00000150347/ENSG00000111011/ENSG00000102317/ENSG00000162692/ENSG00000155096/ENSG00000111875/ENSG00000087191/ENSG00000127314/ENSG00000112715/ENSG00000116791/ENSG00000128708/ENSG00000182952/ENSG00000163513/ENSG00000005187/ENSG00000108671/ENSG00000107789/ENSG00000106070/ENSG00000244734/ENSG00000197223/ENSG00000164032/ENSG00000145730/ENSG00000112983/ENSG00000138413/ENSG00000101557/ENSG00000065154/ENSG00000124831/ENSG00000205581/ENSG00000054983/ENSG00000249915/ENSG00000186908/ENSG00000116288/ENSG00000120705/ENSG00000265808/ENSG00000100028/ENSG00000147649/ENSG00000106546/ENSG00000121644/ENSG00000116489/ENSG00000114439/ENSG00000077380/ENSG00000132640/ENSG00000093000/ENSG00000177189/ENSG00000128595/ENSG00000104695/ENSG00000128609/ENSG00000014641/ENSG00000108654
HET	ZHANG_PROLIFERATING_VS_QUIESCENT	ZHANG_PROLIFERATING_VS_QUIESCENT	49	0.542714	1.54933	0.00862935	0.0365769	0.0252159	5475	tags=29%, list=19%, signal=23%	ENSG00000170558/ENSG00000118523/ENSG00000110092/ENSG00000081041/ENSG00000169429/ENSG00000175130/ENSG00000259207/ENSG00000011422/ENSG00000115457/ENSG00000076706/ENSG00000106211/ENSG00000118971/ENSG00000066056/ENSG00000161638
HET	WILSON_PROTEASES_AT_TUMOR_BONE_INTERFACE_UP	WILSON_PROTEASES_AT_TUMOR_BONE_INTERFACE_UP	20	0.674196	1.60437	0.008682	0.0367511	0.0253359	5180	tags=35%, list=18%, signal=29%	ENSG00000099937/ENSG00000135919/ENSG00000262406/ENSG00000100985/ENSG00000143387/ENSG00000145390/ENSG00000100234
HET	POMEROY_MEDULLOBLASTOMA_DESMOPLASIC_VS_CLASSIC_DN	POMEROY_MEDULLOBLASTOMA_DESMOPLASIC_VS_CLASSIC_DN	58	0.504382	1.47703	0.00874561	0.0369712	0.0254876	5972	tags=36%, list=21%, signal=29%	ENSG00000100968/ENSG00000111341/ENSG00000168542/ENSG00000115461/ENSG00000108821/ENSG00000167244/ENSG00000164692/ENSG00000166922/ENSG00000038427/ENSG00000184254/ENSG00000000971/ENSG00000182326/ENSG00000158164/ENSG00000154277/ENSG00000146950/ENSG00000116260/ENSG00000135862/ENSG00000115963/ENSG00000119681/ENSG00000185920/ENSG00000114126
HET	LAIHO_COLORECTAL_CANCER_SERRATED_UP	LAIHO_COLORECTAL_CANCER_SERRATED_UP	112	0.445598	1.45276	0.00884951	0.0373607	0.0257562	3046	tags=12%, list=11%, signal=10%	ENSG00000133110/ENSG00000163069/ENSG00000105974/ENSG00000118523/ENSG00000169908/ENSG00000175183/ENSG00000091136/ENSG00000197321/ENSG00000140297/ENSG00000168938/ENSG00000134531/ENSG00000130508/ENSG00000182326
HET	STARK_HYPPOCAMPUS_22Q11_DELETION_UP	STARK_HYPPOCAMPUS_22Q11_DELETION_UP	50	0.53004	1.51601	0.0089086	0.0375603	0.0258938	6718	tags=30%, list=24%, signal=23%	ENSG00000133083/ENSG00000089169/ENSG00000006210/ENSG00000164061/ENSG00000119714/ENSG00000176595/ENSG00000109956/ENSG00000072274/ENSG00000152642/ENSG00000118276/ENSG00000148120/ENSG00000104888/ENSG00000150672/ENSG00000100731/ENSG00000157350
HET	FIGUEROA_AML_METHYLATION_CLUSTER_3_UP	FIGUEROA_AML_METHYLATION_CLUSTER_3_UP	160	0.412774	1.40381	0.00898368	0.0378267	0.0260774	5917	tags=24%, list=21%, signal=19%	ENSG00000198336/ENSG00000253873/ENSG00000166025/ENSG00000113296/ENSG00000163430/ENSG00000053438/ENSG00000166922/ENSG00000008441/ENSG00000124882/ENSG00000197479/ENSG00000070087/ENSG00000249158/ENSG00000120322/ENSG00000198046/ENSG00000253953/ENSG00000174099/ENSG00000120324/ENSG00000121742/ENSG00000139800/ENSG00000137819/ENSG00000276043/ENSG00000179909/ENSG00000145888/ENSG00000272674/ENSG00000280987/ENSG00000180787/ENSG00000109881/ENSG00000100473/ENSG00000254122/ENSG00000066056/ENSG00000176014/ENSG00000151640/ENSG00000136367/ENSG00000101076/ENSG00000006740/ENSG00000204531/ENSG00000125148/ENSG00000137462
HET	LY_AGING_MIDDLE_UP	LY_AGING_MIDDLE_UP	13	0.756755	1.62438	0.00901604	0.0378681	0.026106	4892	tags=77%, list=17%, signal=64%	ENSG00000262406/ENSG00000166670/ENSG00000204291/ENSG00000169429/ENSG00000186340/ENSG00000175315/ENSG00000197632/ENSG00000164761/ENSG00000166033/ENSG00000095303
HET	SHEPARD_CRASH_AND_BURN_MUTANT_UP	SHEPARD_CRASH_AND_BURN_MUTANT_UP	200	0.396364	1.38701	0.00901734	0.0378681	0.026106	6564	tags=20%, list=23%, signal=16%	ENSG00000176907/ENSG00000183691/ENSG00000142871/ENSG00000167244/ENSG00000146678/ENSG00000134363/ENSG00000108932/ENSG00000100985/ENSG00000128422/ENSG00000170577/ENSG00000154553/ENSG00000183785/ENSG00000176928/ENSG00000143546/ENSG00000115414/ENSG00000167588/ENSG00000111012/ENSG00000129354/ENSG00000159200/ENSG00000116761/ENSG00000198934/ENSG00000138207/ENSG00000189143/ENSG00000115758/ENSG00000124216/ENSG00000120875/ENSG00000114315/ENSG00000073756/ENSG00000138166/ENSG00000261236/ENSG00000151247/ENSG00000102760/ENSG00000170345/ENSG00000163170/ENSG00000162433/ENSG00000181061/ENSG00000148459/ENSG00000141232/ENSG00000172216/ENSG00000149257/ENSG00000080824
HET	HOSHIDA_LIVER_CANCER_SURVIVAL_UP	HOSHIDA_LIVER_CANCER_SURVIVAL_UP	68	0.509727	1.52722	0.00904427	0.037931	0.0261494	7999	tags=47%, list=28%, signal=34%	ENSG00000135480/ENSG00000128567/ENSG00000197977/ENSG00000163359/ENSG00000084636/ENSG00000138669/ENSG00000187498/ENSG00000134013/ENSG00000116106/ENSG00000163751/ENSG00000166147/ENSG00000197632/ENSG00000169862/ENSG00000167779/ENSG00000197905/ENSG00000168386/ENSG00000121152/ENSG00000138166/ENSG00000048052/ENSG00000137673/ENSG00000140682/ENSG00000129538/ENSG00000144668/ENSG00000135046/ENSG00000145012/ENSG00000106624/ENSG00000177628/ENSG00000184347/ENSG00000064651/ENSG00000064961/ENSG00000166401/ENSG00000196428
HET	SARTIPY_NORMAL_AT_INSULIN_RESISTANCE_UP	SARTIPY_NORMAL_AT_INSULIN_RESISTANCE_UP	30	0.620329	1.61344	0.0090793	0.0380278	0.0262161	8096	tags=60%, list=28%, signal=43%	ENSG00000108688/ENSG00000124882/ENSG00000117394/ENSG00000108691/ENSG00000139318/ENSG00000175592/ENSG00000078269/ENSG00000198369/ENSG00000176014/ENSG00000171621/ENSG00000271303/ENSG00000162433/ENSG00000139289/ENSG00000151014/ENSG00000137267/ENSG00000113161/ENSG00000112578/ENSG00000151131
HET	SHEN_SMARCA2_TARGETS_DN	SHEN_SMARCA2_TARGETS_DN	237	0.384565	1.36283	0.00921967	0.0385649	0.0265864	5711	tags=32%, list=20%, signal=26%	ENSG00000163217/ENSG00000061337/ENSG00000136531/ENSG00000136928/ENSG00000140459/ENSG00000120075/ENSG00000182463/ENSG00000100433/ENSG00000181072/ENSG00000129988/ENSG00000253230/ENSG00000172137/ENSG00000125787/ENSG00000163914/ENSG00000053438/ENSG00000077942/ENSG00000231852/ENSG00000138109/ENSG00000149295/ENSG00000233791/ENSG00000022355/ENSG00000176928/ENSG00000125965/ENSG00000184984/ENSG00000110400/ENSG00000155886/ENSG00000211699/ENSG00000185527/ENSG00000184792/ENSG00000124731/ENSG00000119737/ENSG00000132563/ENSG00000136689/ENSG00000110436/ENSG00000175505/ENSG00000181418/ENSG00000276255/ENSG00000196092/ENSG00000239961/ENSG00000168748/ENSG00000160145/ENSG00000145888/ENSG00000164621/ENSG00000178773/ENSG00000101412/ENSG00000144061/ENSG00000100146/ENSG00000010379/ENSG00000162383/ENSG00000142611/ENSG00000274286/ENSG00000232810/ENSG00000124216/ENSG00000121053/ENSG00000122121/ENSG00000123342/ENSG00000101057/ENSG00000249859/ENSG00000131355/ENSG00000110195/ENSG00000117009/ENSG00000181773/ENSG00000137877/ENSG00000188037/ENSG00000074410/ENSG00000170956/ENSG00000111886/ENSG00000058404/ENSG00000111424/ENSG00000166963/ENSG00000151224/ENSG00000168487/ENSG00000104974/ENSG00000108947/ENSG00000204248/ENSG00000132915
HET	TONKS_TARGETS_OF_RUNX1_RUNX1T1_FUSION_ERYTHROCYTE_DN	TONKS_TARGETS_OF_RUNX1_RUNX1T1_FUSION_ERYTHROCYTE_DN	16	0.704912	1.59423	0.00925158	0.0386475	0.0266433	5278	tags=56%, list=19%, signal=46%	ENSG00000198336/ENSG00000078596/ENSG00000107438/ENSG00000124334/ENSG00000105205/ENSG00000127399/ENSG00000065534/ENSG00000049323/ENSG00000151693
HET	LANDIS_ERBB2_BREAST_TUMORS_324_DN	LANDIS_ERBB2_BREAST_TUMORS_324_DN	146	0.426514	1.44281	0.00930452	0.0388177	0.0267606	5911	tags=25%, list=21%, signal=20%	ENSG00000168542/ENSG00000139329/ENSG00000133110/ENSG00000108821/ENSG00000130635/ENSG00000163430/ENSG00000152661/ENSG00000142973/ENSG00000171345/ENSG00000089472/ENSG00000091136/ENSG00000165474/ENSG00000163359/ENSG00000149968/ENSG00000170955/ENSG00000127329/ENSG00000187498/ENSG00000102886/ENSG00000101335/ENSG00000178726/ENSG00000167779/ENSG00000095637/ENSG00000101955/ENSG00000107796/ENSG00000091986/ENSG00000197956/ENSG00000166033/ENSG00000174804/ENSG00000152137/ENSG00000120708/ENSG00000019144/ENSG00000079739/ENSG00000069849/ENSG00000198682/ENSG00000136826/ENSG00000065809
HET	FORTSCHEGGER_PHF8_TARGETS_UP	FORTSCHEGGER_PHF8_TARGETS_UP	266	0.369295	1.32168	0.0094603	0.0394158	0.027173	7639	tags=25%, list=27%, signal=19%	ENSG00000154734/ENSG00000187134/ENSG00000148468/ENSG00000105825/ENSG00000175745/ENSG00000173320/ENSG00000106004/ENSG00000120211/ENSG00000108932/ENSG00000154556/ENSG00000118523/ENSG00000139269/ENSG00000153904/ENSG00000125968/ENSG00000183010/ENSG00000184254/ENSG00000164683/ENSG00000166123/ENSG00000078018/ENSG00000117298/ENSG00000088756/ENSG00000151012/ENSG00000215424/ENSG00000181019/ENSG00000059804/ENSG00000113739/ENSG00000128965/ENSG00000158050/ENSG00000164761/ENSG00000166582/ENSG00000070669/ENSG00000116885/ENSG00000157193/ENSG00000170801/ENSG00000154380/ENSG00000166171/ENSG00000188372/ENSG00000175426/ENSG00000171174/ENSG00000158483/ENSG00000119138/ENSG00000198774/ENSG00000080823/ENSG00000140391/ENSG00000153162/ENSG00000115107/ENSG00000133302/ENSG00000155760/ENSG00000164442/ENSG00000183814/ENSG00000164465/ENSG00000015532/ENSG00000009950/ENSG00000088832/ENSG00000145431/ENSG00000133740/ENSG00000114383/ENSG00000135525/ENSG00000175701/ENSG00000153363/ENSG00000134215/ENSG00000075131/ENSG00000171303/ENSG00000150995/ENSG00000123358/ENSG00000112245/ENSG00000147852
HET	ZIRN_TRETINOIN_RESPONSE_UP	ZIRN_TRETINOIN_RESPONSE_UP	20	0.671727	1.59849	0.00948962	0.0394862	0.0272215	4166	tags=40%, list=15%, signal=34%	ENSG00000174640/ENSG00000187720/ENSG00000118523/ENSG00000145632/ENSG00000108691/ENSG00000011422/ENSG00000206538/ENSG00000131016
HET	ACOSTA_PROLIFERATION_INDEPENDENT_MYC_TARGETS_DN	ACOSTA_PROLIFERATION_INDEPENDENT_MYC_TARGETS_DN	111	0.44852	1.46235	0.00957037	0.0397702	0.0274173	9192	tags=47%, list=32%, signal=32%	ENSG00000187134/ENSG00000162105/ENSG00000187010/ENSG00000104327/ENSG00000125968/ENSG00000055118/ENSG00000164683/ENSG00000050327/ENSG00000111057/ENSG00000151632/ENSG00000136997/ENSG00000170421/ENSG00000076706/ENSG00000059804/ENSG00000165272/ENSG00000143416/ENSG00000102145/ENSG00000128340/ENSG00000091831/ENSG00000187796/ENSG00000151651/ENSG00000129993/ENSG00000101298/ENSG00000155366/ENSG00000143382/ENSG00000187688/ENSG00000105048/ENSG00000115919/ENSG00000149257/ENSG00000157350/ENSG00000213533/ENSG00000137193/ENSG00000123146/ENSG00000102226/ENSG00000133805/ENSG00000187244/ENSG00000155307/ENSG00000173267/ENSG00000143384/ENSG00000149485/ENSG00000169764/ENSG00000122644/ENSG00000158856/ENSG00000014216/ENSG00000143622/ENSG00000131236/ENSG00000213977/ENSG00000005187/ENSG00000107789/ENSG00000244734/ENSG00000197324/ENSG00000198951
HET	ENGELMANN_CANCER_PROGENITORS_UP	ENGELMANN_CANCER_PROGENITORS_UP	47	0.548129	1.55879	0.00959836	0.0398344	0.0274616	7154	tags=49%, list=25%, signal=37%	ENSG00000071282/ENSG00000083857/ENSG00000104783/ENSG00000115844/ENSG00000153714/ENSG00000095739/ENSG00000146674/ENSG00000135454/ENSG00000178726/ENSG00000176788/ENSG00000118777/ENSG00000102683/ENSG00000158555/ENSG00000115641/ENSG00000134202/ENSG00000103257/ENSG00000164949/ENSG00000151014/ENSG00000140465/ENSG00000139629/ENSG00000081377/ENSG00000012660/ENSG00000164466
HET	SIMBULAN_UV_RESPONSE_NORMAL_DN	SIMBULAN_UV_RESPONSE_NORMAL_DN	33	0.60445	1.61954	0.00962422	0.039863	0.0274812	3200	tags=27%, list=11%, signal=24%	ENSG00000170961/ENSG00000141738/ENSG00000073282/ENSG00000146648/ENSG00000125968/ENSG00000137801/ENSG00000134531/ENSG00000136997/ENSG00000039068
HET	NABA_MATRISOME_POORLY_METASTATIC_MELANOMA	NABA_MATRISOME_POORLY_METASTATIC_MELANOMA	38	0.571068	1.55841	0.00964165	0.039863	0.0274812	6587	tags=53%, list=23%, signal=40%	ENSG00000187720/ENSG00000139329/ENSG00000182492/ENSG00000178031/ENSG00000152952/ENSG00000137801/ENSG00000163520/ENSG00000134013/ENSG00000143369/ENSG00000156535/ENSG00000101955/ENSG00000197956/ENSG00000166033/ENSG00000119681/ENSG00000122884/ENSG00000106397/ENSG00000167772/ENSG00000115380/ENSG00000087303/ENSG00000164733
HET	BOYLAN_MULTIPLE_MYELOMA_C_D_DN	BOYLAN_MULTIPLE_MYELOMA_C_D_DN	255	0.376136	1.34354	0.00964286	0.039863	0.0274812	5318	tags=27%, list=19%, signal=22%	ENSG00000081051/ENSG00000196557/ENSG00000119888/ENSG00000174944/ENSG00000089101/ENSG00000140287/ENSG00000211829/ENSG00000170558/ENSG00000163600/ENSG00000124107/ENSG00000177425/ENSG00000115607/ENSG00000046604/ENSG00000154175/ENSG00000134198/ENSG00000100985/ENSG00000120549/ENSG00000008438/ENSG00000196431/ENSG00000211772/ENSG00000127074/ENSG00000096696/ENSG00000143546/ENSG00000133135/ENSG00000164181/ENSG00000085733/ENSG00000213949/ENSG00000012223/ENSG00000072682/ENSG00000197594/ENSG00000103647/ENSG00000147138/ENSG00000135622/ENSG00000183508/ENSG00000170324/ENSG00000147145/ENSG00000073861/ENSG00000164023/ENSG00000196814/ENSG00000176788/ENSG00000166523/ENSG00000105852/ENSG00000181722/ENSG00000100196/ENSG00000121552/ENSG00000184867/ENSG00000175707/ENSG00000165272/ENSG00000163220/ENSG00000109906/ENSG00000166920/ENSG00000122188/ENSG00000063660/ENSG00000141337/ENSG00000117595/ENSG00000118113/ENSG00000133818/ENSG00000170017/ENSG00000155158/ENSG00000115604/ENSG00000075426/ENSG00000118971/ENSG00000069667/ENSG00000113263/ENSG00000075420/ENSG00000164251/ENSG00000120708/ENSG00000183019
HET	TURASHVILI_BREAST_NORMAL_DUCTAL_VS_LOBULAR_UP	TURASHVILI_BREAST_NORMAL_DUCTAL_VS_LOBULAR_UP	64	0.501983	1.49173	0.0096833	0.0399782	0.0275607	6248	tags=20%, list=22%, signal=16%	ENSG00000148735/ENSG00000006210/ENSG00000261150/ENSG00000108244/ENSG00000177425/ENSG00000163661/ENSG00000094755/ENSG00000153234/ENSG00000124225/ENSG00000160062/ENSG00000151882/ENSG00000196739/ENSG00000178104
HET	LIU_SMARCA4_TARGETS	LIU_SMARCA4_TARGETS	47	0.54744	1.55683	0.00972894	0.0400559	0.0276142	6382	tags=51%, list=22%, signal=40%	ENSG00000164318/ENSG00000168542/ENSG00000144834/ENSG00000162545/ENSG00000197702/ENSG00000128567/ENSG00000109846/ENSG00000143369/ENSG00000108691/ENSG00000187678/ENSG00000117318/ENSG00000127399/ENSG00000096433/ENSG00000130513/ENSG00000113140/ENSG00000232139/ENSG00000013588/ENSG00000184371/ENSG00000087253/ENSG00000008517/ENSG00000150051/ENSG00000167772/ENSG00000183696/ENSG00000149591
HET	SANA_TNF_SIGNALING_UP	SANA_TNF_SIGNALING_UP	81	0.468221	1.44643	0.00973992	0.0400559	0.0276142	3046	tags=21%, list=11%, signal=19%	ENSG00000164932/ENSG00000173918/ENSG00000006210/ENSG00000108688/ENSG00000144476/ENSG00000166670/ENSG00000122641/ENSG00000163734/ENSG00000213886/ENSG00000106366/ENSG00000149968/ENSG00000115009/ENSG00000081041/ENSG00000169429/ENSG00000101670/ENSG00000108691/ENSG00000182326
HET	BLALOCK_ALZHEIMERS_DISEASE_UP	BLALOCK_ALZHEIMERS_DISEASE_UP	1594	0.292521	1.15888	0.0097228	0.0400559	0.0276142	6414	tags=15%, list=23%, signal=13%	ENSG00000116132/ENSG00000163217/ENSG00000011465/ENSG00000074047/ENSG00000187134/ENSG00000156103/ENSG00000178568/ENSG00000100842/ENSG00000140459/ENSG00000120075/ENSG00000205358/ENSG00000181449/ENSG00000100433/ENSG00000115461/ENSG00000182492/ENSG00000186529/ENSG00000181092/ENSG00000136244/ENSG00000129009/ENSG00000175745/ENSG00000078114/ENSG00000147434/ENSG00000162493/ENSG00000188153/ENSG00000006016/ENSG00000180447/ENSG00000166741/ENSG00000019549/ENSG00000113721/ENSG00000146648/ENSG00000122863/ENSG00000152661/ENSG00000262406/ENSG00000164692/ENSG00000104332/ENSG00000288825/ENSG00000170522/ENSG00000077942/ENSG00000177425/ENSG00000167759/ENSG00000144476/ENSG00000151617/ENSG00000080031/ENSG00000131459/ENSG00000138109/ENSG00000175793/ENSG00000134198/ENSG00000089472/ENSG00000149295/ENSG00000139985/ENSG00000196139/ENSG00000175183/ENSG00000152977/ENSG00000101443/ENSG00000120471/ENSG00000185736/ENSG00000181541/ENSG00000174807/ENSG00000118946/ENSG00000137203/ENSG00000240583/ENSG00000163132/ENSG00000154553/ENSG00000134762/ENSG00000075223/ENSG00000183785/ENSG00000041982/ENSG00000163359/ENSG00000096696/ENSG00000186998/ENSG00000038427/ENSG00000128591/ENSG00000163221/ENSG00000213949/ENSG00000138829/ENSG00000091656/ENSG00000113594/ENSG00000159403/ENSG00000113657/ENSG00000152952/ENSG00000135622/ENSG00000116183/ENSG00000105976/ENSG00000281991/ENSG00000081041/ENSG00000188783/ENSG00000018408/ENSG00000152284/ENSG00000128242/ENSG00000080493/ENSG00000117298/ENSG00000103710/ENSG00000147145/ENSG00000154188/ENSG00000127241/ENSG00000101670/ENSG00000131435/ENSG00000136026/ENSG00000142949/ENSG00000099984/ENSG00000081923/ENSG00000006283/ENSG00000134531/ENSG00000144671/ENSG00000174307/ENSG00000076716/ENSG00000124920/ENSG00000117394/ENSG00000183134/ENSG00000135269/ENSG00000182326/ENSG00000116661/ENSG00000166147/ENSG00000158528/ENSG00000154640/ENSG00000184226/ENSG00000181019/ENSG00000147862/ENSG00000117318/ENSG00000035664/ENSG00000152894/ENSG00000093010/ENSG00000172201/ENSG00000196074/ENSG00000011028/ENSG00000181722/ENSG00000142173/ENSG00000160801/ENSG00000068078/ENSG00000185697/ENSG00000163638/ENSG00000095637/ENSG00000187193/ENSG00000160325/ENSG00000111907/ENSG00000101955/ENSG00000120885/ENSG00000137269/ENSG00000104936/ENSG00000109906/ENSG00000139292/ENSG00000117090/ENSG00000100003/ENSG00000137364/ENSG00000164626/ENSG00000065534/ENSG00000162383/ENSG00000152990/ENSG00000149294/ENSG00000111371/ENSG00000106992/ENSG00000143333/ENSG00000177469/ENSG00000131095/ENSG00000110080/ENSG00000185800/ENSG00000115758/ENSG00000050344/ENSG00000113140/ENSG00000049249/ENSG00000110047/ENSG00000164761/ENSG00000181409/ENSG00000172179/ENSG00000162733/ENSG00000114315/ENSG00000105855/ENSG00000197696/ENSG00000150782/ENSG00000102967/ENSG00000001617/ENSG00000154380/ENSG00000165821/ENSG00000095303/ENSG00000152137/ENSG00000109089/ENSG00000135862/ENSG00000184371/ENSG00000151208/ENSG00000103257/ENSG00000196924/ENSG00000188372/ENSG00000100031/ENSG00000160285/ENSG00000131470/ENSG00000083444/ENSG00000023608/ENSG00000183580/ENSG00000188818/ENSG00000076554/ENSG00000137713/ENSG00000130821/ENSG00000196586/ENSG00000239998/ENSG00000171621/ENSG00000168158/ENSG00000171812/ENSG00000140682/ENSG00000094804/ENSG00000119681/ENSG00000106397/ENSG00000119138/ENSG00000135503/ENSG00000178209/ENSG00000175445/ENSG00000034152/ENSG00000185920/ENSG00000128266/ENSG00000100427/ENSG00000100300/ENSG00000104938/ENSG00000125148/ENSG00000111880/ENSG00000258839/ENSG00000132330/ENSG00000148120/ENSG00000130988/ENSG00000164949/ENSG00000155657/ENSG00000120913/ENSG00000049130/ENSG00000196569/ENSG00000148459/ENSG00000149557/ENSG00000081800/ENSG00000163435/ENSG00000185896/ENSG00000151014/ENSG00000101400/ENSG00000167552/ENSG00000124212/ENSG00000029993/ENSG00000124749/ENSG00000107331/ENSG00000000003/ENSG00000135046/ENSG00000135047/ENSG00000102030/ENSG00000115380/ENSG00000188786/ENSG00000160211/ENSG00000181104/ENSG00000179604/ENSG00000125534/ENSG00000149591/ENSG00000139629/ENSG00000132819
HET	PLASARI_NFIC_TARGETS_BASAL_UP	PLASARI_NFIC_TARGETS_BASAL_UP	27	0.617575	1.56889	0.00982726	0.0402588	0.0277541	4481	tags=59%, list=16%, signal=50%	ENSG00000187720/ENSG00000138771/ENSG00000154645/ENSG00000117152/ENSG00000053438/ENSG00000125813/ENSG00000112378/ENSG00000142910/ENSG00000135622/ENSG00000119938/ENSG00000169116/ENSG00000006283/ENSG00000124785/ENSG00000120885/ENSG00000129514/ENSG00000164761
HET	BOYLAN_MULTIPLE_MYELOMA_D_CLUSTER_UP	BOYLAN_MULTIPLE_MYELOMA_D_CLUSTER_UP	27	0.616419	1.56595	0.00982726	0.0402588	0.0277541	3952	tags=33%, list=14%, signal=29%	ENSG00000162576/ENSG00000114805/ENSG00000016082/ENSG00000100033/ENSG00000145632/ENSG00000110092/ENSG00000133627/ENSG00000113739/ENSG00000154277
HET	GUILLAUMOND_KLF10_TARGETS_DN	GUILLAUMOND_KLF10_TARGETS_DN	27	0.614715	1.56162	0.00982726	0.0402588	0.0277541	8507	tags=52%, list=30%, signal=36%	ENSG00000138315/ENSG00000138792/ENSG00000167588/ENSG00000159200/ENSG00000152672/ENSG00000103569/ENSG00000112299/ENSG00000198682/ENSG00000012660/ENSG00000100243/ENSG00000265972/ENSG00000205542/ENSG00000068878/ENSG00000147853
HET	HENDRICKS_SMARCA4_TARGETS_UP	HENDRICKS_SMARCA4_TARGETS_UP	51	0.544139	1.55628	0.00988502	0.0402878	0.0277741	6769	tags=43%, list=24%, signal=33%	ENSG00000205358/ENSG00000131711/ENSG00000135919/ENSG00000260549/ENSG00000154096/ENSG00000112378/ENSG00000196611/ENSG00000134013/ENSG00000108691/ENSG00000134668/ENSG00000005884/ENSG00000115641/ENSG00000075426/ENSG00000124762/ENSG00000140416/ENSG00000019144/ENSG00000161638/ENSG00000143851/ENSG00000160789/ENSG00000164733/ENSG00000164951/ENSG00000103187
HET	XU_GH1_AUTOCRINE_TARGETS_DN	XU_GH1_AUTOCRINE_TARGETS_DN	124	0.435318	1.44225	0.00987168	0.0402878	0.0277741	5398	tags=28%, list=19%, signal=23%	ENSG00000070159/ENSG00000184349/ENSG00000137573/ENSG00000075461/ENSG00000128567/ENSG00000197977/ENSG00000185551/ENSG00000075223/ENSG00000145632/ENSG00000130702/ENSG00000095739/ENSG00000125266/ENSG00000078328/ENSG00000137801/ENSG00000111799/ENSG00000082482/ENSG00000130508/ENSG00000130595/ENSG00000136695/ENSG00000104067/ENSG00000152894/ENSG00000091129/ENSG00000169862/ENSG00000188322/ENSG00000113758/ENSG00000104267/ENSG00000111371/ENSG00000182168/ENSG00000124225/ENSG00000167767/ENSG00000134202/ENSG00000136830/ENSG00000100234/ENSG00000140416/ENSG00000171208
HET	KARLSSON_TGFB1_TARGETS_DN	KARLSSON_TGFB1_TARGETS_DN	192	0.402707	1.40221	0.00987417	0.0402878	0.0277741	5210	tags=16%, list=18%, signal=13%	ENSG00000011465/ENSG00000184349/ENSG00000138771/ENSG00000134853/ENSG00000180447/ENSG00000128268/ENSG00000104368/ENSG00000168743/ENSG00000145423/ENSG00000141448/ENSG00000143195/ENSG00000125968/ENSG00000130702/ENSG00000008394/ENSG00000001561/ENSG00000105976/ENSG00000018408/ENSG00000103534/ENSG00000104435/ENSG00000109956/ENSG00000117318/ENSG00000006118/ENSG00000006042/ENSG00000005243/ENSG00000137364/ENSG00000091986/ENSG00000122035/ENSG00000142156/ENSG00000170017/ENSG00000239672/ENSG00000154639
HET	MIKKELSEN_ES_ICP_WITH_H3K4ME3	MIKKELSEN_ES_ICP_WITH_H3K4ME3	658	0.320823	1.22366	0.00987614	0.0402878	0.0277741	3225	tags=12%, list=11%, signal=11%	ENSG00000244617/ENSG00000114529/ENSG00000176907/ENSG00000125675/ENSG00000188910/ENSG00000004776/ENSG00000104321/ENSG00000141738/ENSG00000052344/ENSG00000102230/ENSG00000173918/ENSG00000179148/ENSG00000198759/ENSG00000108821/ENSG00000137699/ENSG00000189280/ENSG00000105289/ENSG00000197496/ENSG00000159167/ENSG00000184363/ENSG00000188153/ENSG00000116833/ENSG00000104368/ENSG00000178033/ENSG00000137573/ENSG00000149300/ENSG00000138356/ENSG00000139269/ENSG00000188959/ENSG00000178826/ENSG00000112981/ENSG00000160973/ENSG00000128165/ENSG00000128422/ENSG00000101443/ENSG00000169435/ENSG00000008438/ENSG00000145794/ENSG00000130182/ENSG00000172020/ENSG00000183010/ENSG00000105737/ENSG00000078596/ENSG00000106366/ENSG00000166394/ENSG00000171757/ENSG00000039560/ENSG00000213937/ENSG00000164294/ENSG00000142675/ENSG00000104892/ENSG00000166323/ENSG00000125965/ENSG00000141756/ENSG00000008394/ENSG00000113594/ENSG00000104804/ENSG00000164708/ENSG00000144063/ENSG00000178662/ENSG00000081041/ENSG00000141338/ENSG00000067715/ENSG00000159713/ENSG00000080573/ENSG00000109991/ENSG00000185437/ENSG00000134531/ENSG00000118785/ENSG00000204385/ENSG00000166676/ENSG00000144908/ENSG00000135472/ENSG00000164743/ENSG00000138100/ENSG00000127920/ENSG00000162999/ENSG00000105852/ENSG00000181019/ENSG00000136267/ENSG00000178187/ENSG00000179178
HET	LEE_LIVER_CANCER_E2F1_UP	LEE_LIVER_CANCER_E2F1_UP	59	0.510437	1.501	0.00995519	0.0405218	0.0279354	6756	tags=47%, list=24%, signal=36%	ENSG00000099260/ENSG00000108821/ENSG00000197757/ENSG00000146678/ENSG00000163017/ENSG00000104368/ENSG00000262406/ENSG00000108244/ENSG00000204262/ENSG00000135318/ENSG00000118898/ENSG00000170323/ENSG00000170421/ENSG00000159674/ENSG00000140379/ENSG00000165757/ENSG00000196188/ENSG00000113140/ENSG00000147257/ENSG00000154639/ENSG00000160213/ENSG00000197694/ENSG00000175445/ENSG00000135046/ENSG00000137563/ENSG00000164111/ENSG00000169245/ENSG00000116678
HET	MA_RAT_AGING_UP	MA_RAT_AGING_UP	102	0.449542	1.4459	0.01003	0.0407394	0.0280855	6319	tags=31%, list=22%, signal=24%	ENSG00000148677/ENSG00000133083/ENSG00000136244/ENSG00000124107/ENSG00000182676/ENSG00000008438/ENSG00000213886/ENSG00000106366/ENSG00000143546/ENSG00000274736/ENSG00000125538/ENSG00000008394/ENSG00000081041/ENSG00000101000/ENSG00000182326/ENSG00000133048/ENSG00000181019/ENSG00000185760/ENSG00000163220/ENSG00000131080/ENSG00000166920/ENSG00000115758/ENSG00000049323/ENSG00000277632/ENSG00000183019/ENSG00000102760/ENSG00000159399/ENSG00000100300/ENSG00000125148/ENSG00000127951/ENSG00000135046/ENSG00000183696
HET	NIKOLSKY_BREAST_CANCER_11Q12_Q14_AMPLICON	NIKOLSKY_BREAST_CANCER_11Q12_Q14_AMPLICON	146	0.421105	1.42451	0.0100343	0.0407394	0.0280855	6620	tags=30%, list=23%, signal=23%	ENSG00000198488/ENSG00000162105/ENSG00000254550/ENSG00000085741/ENSG00000172935/ENSG00000011347/ENSG00000229859/ENSG00000174807/ENSG00000085733/ENSG00000069482/ENSG00000062282/ENSG00000174871/ENSG00000110092/ENSG00000172508/ENSG00000204571/ENSG00000110448/ENSG00000182791/ENSG00000175505/ENSG00000150676/ENSG00000174576/ENSG00000172927/ENSG00000137501/ENSG00000006118/ENSG00000149260/ENSG00000137507/ENSG00000167992/ENSG00000054938/ENSG00000149483/ENSG00000158555/ENSG00000149256/ENSG00000229183/ENSG00000165434/ENSG00000244411/ENSG00000254986/ENSG00000162144/ENSG00000159063/ENSG00000174996/ENSG00000184224/ENSG00000173715/ENSG00000175463/ENSG00000256713/ENSG00000118369/ENSG00000149257/ENSG00000173621
HET	WU_HBX_TARGETS_2_DN	WU_HBX_TARGETS_2_DN	14	0.722036	1.58484	0.010099	0.0408979	0.0281947	1935	tags=21%, list=7%, signal=20%	ENSG00000136244/ENSG00000152104/ENSG00000196611
HET	RUTELLA_RESPONSE_TO_HGF_VS_CSF2RB_AND_IL4_UP	RUTELLA_RESPONSE_TO_HGF_VS_CSF2RB_AND_IL4_UP	407	0.348583	1.2856	0.0100886	0.0408979	0.0281947	8435	tags=33%, list=30%, signal=24%	ENSG00000187134/ENSG00000205358/ENSG00000163735/ENSG00000125144/ENSG00000108932/ENSG00000163453/ENSG00000124882/ENSG00000138080/ENSG00000258227/ENSG00000100985/ENSG00000163734/ENSG00000106366/ENSG00000115008/ENSG00000085265/ENSG00000050730/ENSG00000163221/ENSG00000125538/ENSG00000110092/ENSG00000127824/ENSG00000275385/ENSG00000124731/ENSG00000164935/ENSG00000134531/ENSG00000118785/ENSG00000108691/ENSG00000151012/ENSG00000115902/ENSG00000182326/ENSG00000166523/ENSG00000131370/ENSG00000133048/ENSG00000181019/ENSG00000163739/ENSG00000111012/ENSG00000221955/ENSG00000059804/ENSG00000123610/ENSG00000170458/ENSG00000143387/ENSG00000187193/ENSG00000163220/ENSG00000139318/ENSG00000138061/ENSG00000153234/ENSG00000138119/ENSG00000107317/ENSG00000145685/ENSG00000113140/ENSG00000169439/ENSG00000150782/ENSG00000117009/ENSG00000162407/ENSG00000103569/ENSG00000072274/ENSG00000277632/ENSG00000155659/ENSG00000122729/ENSG00000112299/ENSG00000048052/ENSG00000169442/ENSG00000239998/ENSG00000086300/ENSG00000119681/ENSG00000102760/ENSG00000106397/ENSG00000164543/ENSG00000119138/ENSG00000108622/ENSG00000159399/ENSG00000133657/ENSG00000150337/ENSG00000125148/ENSG00000138755/ENSG00000160209/ENSG00000158714/ENSG00000140391/ENSG00000175352/ENSG00000185896/ENSG00000178104/ENSG00000135047/ENSG00000026751/ENSG00000111859/ENSG00000115919/ENSG00000198959/ENSG00000012779/ENSG00000185825/ENSG00000113070/ENSG00000165140/ENSG00000141349/ENSG00000167291/ENSG00000137563/ENSG00000164111/ENSG00000169245/ENSG00000138185/ENSG00000198805/ENSG00000070785/ENSG00000023909/ENSG00000108846/ENSG00000150938/ENSG00000108582/ENSG00000008513/ENSG00000102804/ENSG00000177628/ENSG00000109775/ENSG00000150995/ENSG00000148737/ENSG00000110719/ENSG00000108700/ENSG00000157557/ENSG00000146535/ENSG00000065485/ENSG00000213625/ENSG00000023330/ENSG00000137714/ENSG00000125166/ENSG00000102575/ENSG00000188404/ENSG00000118564/ENSG00000099250/ENSG00000167996/ENSG00000087842/ENSG00000130222/ENSG00000101846/ENSG00000082397/ENSG00000173372/ENSG00000177575/ENSG00000104412/ENSG00000149485/ENSG00000100266/ENSG00000125730/ENSG00000172164/ENSG00000134153/ENSG00000090376/ENSG00000004478/ENSG00000011201/ENSG00000104419
HET	ZHANG_INTERFERON_RESPONSE	ZHANG_INTERFERON_RESPONSE	23	-0.637174	-1.61225	0.0101136	0.0409049	0.0281996	7636	tags=74%, list=27%, signal=54%	ENSG00000187608/ENSG00000111331/ENSG00000165949/ENSG00000089127/ENSG00000135114/ENSG00000183486/ENSG00000163565/ENSG00000172183/ENSG00000137965/ENSG00000135899/ENSG00000157601/ENSG00000111335/ENSG00000119922/ENSG00000142089/ENSG00000136514/ENSG00000171855/ENSG00000185885
HET	BENPORATH_ES_2	BENPORATH_ES_2	37	0.564375	1.53092	0.010181	0.0411252	0.0283514	6556	tags=41%, list=23%, signal=31%	ENSG00000065328/ENSG00000183150/ENSG00000131914/ENSG00000175832/ENSG00000184697/ENSG00000003249/ENSG00000147145/ENSG00000182963/ENSG00000101057/ENSG00000121152/ENSG00000179314/ENSG00000204531/ENSG00000181026/ENSG00000119969/ENSG00000186871
HET	DAVICIONI_RHABDOMYOSARCOMA_PAX_FOXO1_FUSION_DN	DAVICIONI_RHABDOMYOSARCOMA_PAX_FOXO1_FUSION_DN	14	0.720255	1.58093	0.0102403	0.041312	0.0284802	2102	tags=43%, list=7%, signal=40%	ENSG00000176887/ENSG00000079931/ENSG00000060718/ENSG00000145632/ENSG00000138379/ENSG00000146674
HET	SCHAEFFER_PROSTATE_DEVELOPMENT_12HR_UP	SCHAEFFER_PROSTATE_DEVELOPMENT_12HR_UP	100	0.454942	1.45092	0.010367	0.0417172	0.0287595	4473	tags=29%, list=16%, signal=25%	ENSG00000163630/ENSG00000184564/ENSG00000073282/ENSG00000106819/ENSG00000145824/ENSG00000145423/ENSG00000071282/ENSG00000006128/ENSG00000135318/ENSG00000166292/ENSG00000154553/ENSG00000186973/ENSG00000184254/ENSG00000197565/ENSG00000134013/ENSG00000198576/ENSG00000170962/ENSG00000170390/ENSG00000117394/ENSG00000050767/ENSG00000142733/ENSG00000170323/ENSG00000115457/ENSG00000039068/ENSG00000138061/ENSG00000118407/ENSG00000196781/ENSG00000204389/ENSG00000138821
HET	CHICAS_RB1_TARGETS_LOW_SERUM	CHICAS_RB1_TARGETS_LOW_SERUM	100	0.454259	1.44875	0.010367	0.0417172	0.0287595	5848	tags=23%, list=21%, signal=18%	ENSG00000145244/ENSG00000205358/ENSG00000166741/ENSG00000146648/ENSG00000137573/ENSG00000069011/ENSG00000139269/ENSG00000240476/ENSG00000175305/ENSG00000157111/ENSG00000125965/ENSG00000105894/ENSG00000067715/ENSG00000147862/ENSG00000158164/ENSG00000187193/ENSG00000165244/ENSG00000169715/ENSG00000143476/ENSG00000144354/ENSG00000124766/ENSG00000104970/ENSG00000125148
HET	RODWELL_AGING_KIDNEY_UP	RODWELL_AGING_KIDNEY_UP	478	0.340468	1.2662	0.0105226	0.0422901	0.0291545	6602	tags=24%, list=23%, signal=19%	ENSG00000164932/ENSG00000007062/ENSG00000168542/ENSG00000162105/ENSG00000139329/ENSG00000187955/ENSG00000140937/ENSG00000108821/ENSG00000135919/ENSG00000129009/ENSG00000175745/ENSG00000130635/ENSG00000079931/ENSG00000165215/ENSG00000166741/ENSG00000145824/ENSG00000150594/ENSG00000164692/ENSG00000151892/ENSG00000134258/ENSG00000008441/ENSG00000183873/ENSG00000176971/ENSG00000145623/ENSG00000163347/ENSG00000122641/ENSG00000101443/ENSG00000114115/ENSG00000263961/ENSG00000211772/ENSG00000135318/ENSG00000041982/ENSG00000204291/ENSG00000164294/ENSG00000038427/ENSG00000213949/ENSG00000012223/ENSG00000170579/ENSG00000159403/ENSG00000144063/ENSG00000115414/ENSG00000164877/ENSG00000094755/ENSG00000175315/ENSG00000050165/ENSG00000124920/ENSG00000130508/ENSG00000108691/ENSG00000182326/ENSG00000166147/ENSG00000159674/ENSG00000137501/ENSG00000163739/ENSG00000076706/ENSG00000099889/ENSG00000096433/ENSG00000170458/ENSG00000179344/ENSG00000140379/ENSG00000090104/ENSG00000138119/ENSG00000102349/ENSG00000145721/ENSG00000038945/ENSG00000166920/ENSG00000163032/ENSG00000164761/ENSG00000167992/ENSG00000070669/ENSG00000183688/ENSG00000004468/ENSG00000134070/ENSG00000166171/ENSG00000128340/ENSG00000118971/ENSG00000146242/ENSG00000165124/ENSG00000104951/ENSG00000227039/ENSG00000120708/ENSG00000137673/ENSG00000172667/ENSG00000140416/ENSG00000171812/ENSG00000151651/ENSG00000165434/ENSG00000132334/ENSG00000106397/ENSG00000127507/ENSG00000254986/ENSG00000008517/ENSG00000196739/ENSG00000099953/ENSG00000072110/ENSG00000139174/ENSG00000163762/ENSG00000158714/ENSG00000146094/ENSG00000026103/ENSG00000054219/ENSG00000185896/ENSG00000162896/ENSG00000167552/ENSG00000115828/ENSG00000111729/ENSG00000204681/ENSG00000129038/ENSG00000149591/ENSG00000136048/ENSG00000177663/ENSG00000085999/ENSG00000122694/ENSG00000012779/ENSG00000173457/ENSG00000122862
HET	MIKKELSEN_MEF_HCP_WITH_H3_UNMETHYLATED	MIKKELSEN_MEF_HCP_WITH_H3_UNMETHYLATED	166	0.403608	1.37613	0.0107301	0.0430693	0.0296917	4867	tags=31%, list=17%, signal=26%	ENSG00000163630/ENSG00000123570/ENSG00000113212/ENSG00000239389/ENSG00000089169/ENSG00000183979/ENSG00000152670/ENSG00000254550/ENSG00000177182/ENSG00000170477/ENSG00000204969/ENSG00000261150/ENSG00000163914/ENSG00000166922/ENSG00000152954/ENSG00000127252/ENSG00000179133/ENSG00000178031/ENSG00000102387/ENSG00000130226/ENSG00000144229/ENSG00000249158/ENSG00000100053/ENSG00000120324/ENSG00000174871/ENSG00000078328/ENSG00000170579/ENSG00000198765/ENSG00000250120/ENSG00000248383/ENSG00000092758/ENSG00000111057/ENSG00000176788/ENSG00000150676/ENSG00000174576/ENSG00000196074/ENSG00000145888/ENSG00000133169/ENSG00000109686/ENSG00000204967/ENSG00000139351/ENSG00000266074/ENSG00000131095/ENSG00000129194/ENSG00000204965/ENSG00000180535/ENSG00000079393/ENSG00000255408/ENSG00000104808/ENSG00000171989/ENSG00000145103
HET	KOBAYASHI_EGFR_SIGNALING_6HR_DN	KOBAYASHI_EGFR_SIGNALING_6HR_DN	18	0.680537	1.58394	0.0108233	0.0433886	0.0299118	4974	tags=44%, list=18%, signal=37%	ENSG00000142871/ENSG00000006210/ENSG00000110092/ENSG00000117525/ENSG00000139318/ENSG00000120875/ENSG00000175592/ENSG00000138166
HET	BEGUM_TARGETS_OF_PAX3_FOXO1_FUSION_UP	BEGUM_TARGETS_OF_PAX3_FOXO1_FUSION_UP	56	0.524007	1.52767	0.0108498	0.0434401	0.0299473	7531	tags=57%, list=27%, signal=42%	ENSG00000154734/ENSG00000173114/ENSG00000175745/ENSG00000169851/ENSG00000127083/ENSG00000135318/ENSG00000164093/ENSG00000118946/ENSG00000112378/ENSG00000075223/ENSG00000113594/ENSG00000244414/ENSG00000116106/ENSG00000127920/ENSG00000172201/ENSG00000276644/ENSG00000101162/ENSG00000049323/ENSG00000146242/ENSG00000144724/ENSG00000115361/ENSG00000145147/ENSG00000158258/ENSG00000049130/ENSG00000135272/ENSG00000242265/ENSG00000118432/ENSG00000134215/ENSG00000005249/ENSG00000128791/ENSG00000184347/ENSG00000188641
HET	PAL_PRMT5_TARGETS_DN	PAL_PRMT5_TARGETS_DN	24	0.646016	1.61251	0.0109746	0.0438844	0.0302536	6977	tags=46%, list=25%, signal=35%	ENSG00000142871/ENSG00000128422/ENSG00000106366/ENSG00000115008/ENSG00000170323/ENSG00000075886/ENSG00000100362/ENSG00000213190/ENSG00000108947/ENSG00000141232/ENSG00000118432
HET	MULLIGHAN_MLL_SIGNATURE_1_DN	MULLIGHAN_MLL_SIGNATURE_1_DN	223	0.381585	1.35275	0.0110255	0.0440327	0.0303558	5222	tags=22%, list=18%, signal=18%	ENSG00000176887/ENSG00000079102/ENSG00000148468/ENSG00000135919/ENSG00000105974/ENSG00000113389/ENSG00000105137/ENSG00000133392/ENSG00000152104/ENSG00000169908/ENSG00000158296/ENSG00000117400/ENSG00000183010/ENSG00000078596/ENSG00000185551/ENSG00000144407/ENSG00000130702/ENSG00000074370/ENSG00000109321/ENSG00000196368/ENSG00000134460/ENSG00000081041/ENSG00000169429/ENSG00000007516/ENSG00000111057/ENSG00000109991/ENSG00000118898/ENSG00000124920/ENSG00000173917/ENSG00000050555/ENSG00000185052/ENSG00000154640/ENSG00000133048/ENSG00000111261/ENSG00000164120/ENSG00000197905/ENSG00000156298/ENSG00000124787/ENSG00000177469/ENSG00000186976/ENSG00000183914/ENSG00000145685/ENSG00000133026/ENSG00000146072/ENSG00000110492/ENSG00000065054/ENSG00000066056/ENSG00000100234/ENSG00000076554
HET	IYENGAR_RESPONSE_TO_ADIPOCYTE_FACTORS	IYENGAR_RESPONSE_TO_ADIPOCYTE_FACTORS	10	0.802044	1.61868	0.0110847	0.044211	0.0304788	2525	tags=50%, list=9%, signal=46%	ENSG00000167244/ENSG00000159167/ENSG00000164171/ENSG00000196611/ENSG00000101680
HET	PECE_MAMMARY_STEM_CELL_DN	PECE_MAMMARY_STEM_CELL_DN	141	0.420418	1.41599	0.011098	0.044211	0.0304788	6798	tags=20%, list=24%, signal=15%	ENSG00000118922/ENSG00000139329/ENSG00000182492/ENSG00000078098/ENSG00000165118/ENSG00000165323/ENSG00000038427/ENSG00000120324/ENSG00000164683/ENSG00000157654/ENSG00000155886/ENSG00000134531/ENSG00000121316/ENSG00000106976/ENSG00000278156/ENSG00000142156/ENSG00000074410/ENSG00000022267/ENSG00000128656/ENSG00000175265/ENSG00000101384/ENSG00000049130/ENSG00000204681/ENSG00000122786/ENSG00000163684/ENSG00000167460/ENSG00000157227/ENSG00000035681
HET	PLASARI_TGFB1_TARGETS_1HR_UP	PLASARI_TGFB1_TARGETS_1HR_UP	33	0.600434	1.60878	0.0112394	0.0447187	0.0308287	6686	tags=52%, list=24%, signal=39%	ENSG00000143816/ENSG00000136244/ENSG00000125968/ENSG00000106366/ENSG00000182957/ENSG00000163520/ENSG00000128342/ENSG00000172201/ENSG00000124216/ENSG00000114315/ENSG00000073756/ENSG00000171621/ENSG00000122877/ENSG00000101665/ENSG00000179388/ENSG00000113070/ENSG00000144136
HET	MENSE_HYPOXIA_UP	MENSE_HYPOXIA_UP	97	0.460259	1.46516	0.0113189	0.0449784	0.0310078	7398	tags=32%, list=26%, signal=24%	ENSG00000184731/ENSG00000145623/ENSG00000113083/ENSG00000166173/ENSG00000085733/ENSG00000072682/ENSG00000152952/ENSG00000119938/ENSG00000143847/ENSG00000059804/ENSG00000113739/ENSG00000111674/ENSG00000198363/ENSG00000166171/ENSG00000069667/ENSG00000251493/ENSG00000186314/ENSG00000122884/ENSG00000159399/ENSG00000136826/ENSG00000186352/ENSG00000145777/ENSG00000167772/ENSG00000148926/ENSG00000172216/ENSG00000162129/ENSG00000197930/ENSG00000162772/ENSG00000087074/ENSG00000176171/ENSG00000185477
HET	SASSON_RESPONSE_TO_GONADOTROPHINS_UP	SASSON_RESPONSE_TO_GONADOTROPHINS_UP	84	0.462891	1.44144	0.0114076	0.0452743	0.0312117	3253	tags=13%, list=11%, signal=12%	ENSG00000162551/ENSG00000140459/ENSG00000105825/ENSG00000203857/ENSG00000204291/ENSG00000072682/ENSG00000050327/ENSG00000142949/ENSG00000137869/ENSG00000143847/ENSG00000115523
HET	TAKEDA_TARGETS_OF_NUP98_HOXA9_FUSION_6HR_UP	TAKEDA_TARGETS_OF_NUP98_HOXA9_FUSION_6HR_UP	74	0.466989	1.4205	0.0115168	0.0456506	0.0314712	5401	tags=34%, list=19%, signal=27%	ENSG00000169752/ENSG00000136531/ENSG00000140285/ENSG00000197757/ENSG00000106004/ENSG00000122025/ENSG00000118946/ENSG00000163132/ENSG00000075223/ENSG00000115844/ENSG00000198846/ENSG00000139926/ENSG00000163710/ENSG00000184226/ENSG00000143184/ENSG00000164120/ENSG00000106025/ENSG00000276644/ENSG00000112852/ENSG00000105855/ENSG00000150782/ENSG00000117009/ENSG00000178538/ENSG00000137673/ENSG00000166068
HET	GAUSSMANN_MLL_AF4_FUSION_TARGETS_G_DN	GAUSSMANN_MLL_AF4_FUSION_TARGETS_G_DN	34	0.579665	1.55607	0.0116855	0.0462618	0.0318926	5257	tags=32%, list=19%, signal=26%	ENSG00000162552/ENSG00000183150/ENSG00000145794/ENSG00000133135/ENSG00000038427/ENSG00000130224/ENSG00000155961/ENSG00000175315/ENSG00000131979/ENSG00000006468/ENSG00000130821
HET	KIM_LIVER_CANCER_POOR_SURVIVAL_UP	KIM_LIVER_CANCER_POOR_SURVIVAL_UP	22	0.655294	1.60959	0.011771	0.0464267	0.0320062	6062	tags=45%, list=21%, signal=36%	ENSG00000169908/ENSG00000091136/ENSG00000146674/ENSG00000152952/ENSG00000244405/ENSG00000117525/ENSG00000090104/ENSG00000111371/ENSG00000067225/ENSG00000140391
HET	DACOSTA_UV_RESPONSE_VIA_ERCC3_XPCS_DN	DACOSTA_UV_RESPONSE_VIA_ERCC3_XPCS_DN	85	0.472335	1.4738	0.0117698	0.0464267	0.0320062	2933	tags=11%, list=10%, signal=10%	ENSG00000107984/ENSG00000136244/ENSG00000170558/ENSG00000204442/ENSG00000163661/ENSG00000176697/ENSG00000162104/ENSG00000081923/ENSG00000173917
HET	DEURIG_T_CELL_PROLYMPHOCYTIC_LEUKEMIA_UP	DEURIG_T_CELL_PROLYMPHOCYTIC_LEUKEMIA_UP	338	0.35068	1.27345	0.0117488	0.0464267	0.0320062	7789	tags=27%, list=27%, signal=20%	ENSG00000104413/ENSG00000162551/ENSG00000107984/ENSG00000154654/ENSG00000115461/ENSG00000073282/ENSG00000156140/ENSG00000153246/ENSG00000173114/ENSG00000288825/ENSG00000158516/ENSG00000163453/ENSG00000132698/ENSG00000103196/ENSG00000089356/ENSG00000175793/ENSG00000134198/ENSG00000149295/ENSG00000170837/ENSG00000100985/ENSG00000104783/ENSG00000114948/ENSG00000164683/ENSG00000138829/ENSG00000115414/ENSG00000116183/ENSG00000009694/ENSG00000175130/ENSG00000111057/ENSG00000169116/ENSG00000144671/ENSG00000255690/ENSG00000163739/ENSG00000076706/ENSG00000142173/ENSG00000220069/ENSG00000113739/ENSG00000128641/ENSG00000067141/ENSG00000185800/ENSG00000164106/ENSG00000123342/ENSG00000197275/ENSG00000106484/ENSG00000100031/ENSG00000169398/ENSG00000188818/ENSG00000076554/ENSG00000261236/ENSG00000164930/ENSG00000065361/ENSG00000065717/ENSG00000020129/ENSG00000136826/ENSG00000091127/ENSG00000141384/ENSG00000106628/ENSG00000175352/ENSG00000150760/ENSG00000101400/ENSG00000174946/ENSG00000151490/ENSG00000096384/ENSG00000139629/ENSG00000012779/ENSG00000100116/ENSG00000203710/ENSG00000135916/ENSG00000112294/ENSG00000038002/ENSG00000213465/ENSG00000088832/ENSG00000162772/ENSG00000067836/ENSG00000087074/ENSG00000088256/ENSG00000169504/ENSG00000235173/ENSG00000136840/ENSG00000253729/ENSG00000066855/ENSG00000148737/ENSG00000156795/ENSG00000265479/ENSG00000054277/ENSG00000085185/ENSG00000275395/ENSG00000104331/ENSG00000065485/ENSG00000189195/ENSG00000085998
HET	ZHAN_MULTIPLE_MYELOMA_SPIKED	ZHAN_MULTIPLE_MYELOMA_SPIKED	20	0.660414	1.57157	0.0119125	0.0469265	0.0323508	4243	tags=55%, list=15%, signal=47%	ENSG00000118523/ENSG00000134762/ENSG00000110427/ENSG00000109321/ENSG00000110092/ENSG00000163520/ENSG00000000971/ENSG00000175315/ENSG00000068078/ENSG00000156298/ENSG00000158050
HET	LINDVALL_IMMORTALIZED_BY_TERT_UP	LINDVALL_IMMORTALIZED_BY_TERT_UP	65	0.502084	1.49481	0.0119441	0.0469929	0.0323965	6513	tags=38%, list=23%, signal=30%	ENSG00000154734/ENSG00000107984/ENSG00000139329/ENSG00000163453/ENSG00000124882/ENSG00000204291/ENSG00000111057/ENSG00000133687/ENSG00000100196/ENSG00000113739/ENSG00000205609/ENSG00000154277/ENSG00000189223/ENSG00000132688/ENSG00000095303/ENSG00000145390/ENSG00000130821/ENSG00000198682/ENSG00000150051/ENSG00000125378/ENSG00000115350/ENSG00000115380/ENSG00000155760/ENSG00000164442/ENSG00000122786
HET	VERHAAK_AML_WITH_NPM1_MUTATED_DN	VERHAAK_AML_WITH_NPM1_MUTATED_DN	240	0.379876	1.35017	0.0120362	0.0472967	0.032606	5404	tags=27%, list=19%, signal=22%	ENSG00000079102/ENSG00000265190/ENSG00000007062/ENSG00000148468/ENSG00000185559/ENSG00000130147/ENSG00000135919/ENSG00000157554/ENSG00000152661/ENSG00000105974/ENSG00000211829/ENSG00000163453/ENSG00000113389/ENSG00000133392/ENSG00000258227/ENSG00000149516/ENSG00000100985/ENSG00000100033/ENSG00000211772/ENSG00000184292/ENSG00000135318/ENSG00000117400/ENSG00000078596/ENSG00000104918/ENSG00000198846/ENSG00000012223/ENSG00000171476/ENSG00000157654/ENSG00000007516/ENSG00000149218/ENSG00000134827/ENSG00000134531/ENSG00000130508/ENSG00000133048/ENSG00000105352/ENSG00000077984/ENSG00000164120/ENSG00000170545/ENSG00000090104/ENSG00000068366/ENSG00000276644/ENSG00000156298/ENSG00000107485/ENSG00000106211/ENSG00000149294/ENSG00000111371/ENSG00000177469/ENSG00000110237/ENSG00000145685/ENSG00000113140/ENSG00000173482/ENSG00000129682/ENSG00000004468/ENSG00000142798/ENSG00000146072/ENSG00000106484/ENSG00000118971/ENSG00000135862/ENSG00000164251/ENSG00000022267/ENSG00000120708/ENSG00000163993/ENSG00000140682/ENSG00000164930
HET	MATTHEWS_AP1_TARGETS	MATTHEWS_AP1_TARGETS	17	0.669473	1.53199	0.0120536	0.0473065	0.0326128	6616	tags=65%, list=23%, signal=50%	ENSG00000105974/ENSG00000166670/ENSG00000128591/ENSG00000008394/ENSG00000213626/ENSG00000118785/ENSG00000011422/ENSG00000073756/ENSG00000115602/ENSG00000164056/ENSG00000113070
HET	ZWANG_EGF_PERSISTENTLY_UP	ZWANG_EGF_PERSISTENTLY_UP	33	0.59819	1.60277	0.0121817	0.0477503	0.0329187	3603	tags=24%, list=13%, signal=21%	ENSG00000128510/ENSG00000147231/ENSG00000078328/ENSG00000198780/ENSG00000106772/ENSG00000166396/ENSG00000133687/ENSG00000249693
HET	TCGA_GLIOBLASTOMA_COPY_NUMBER_UP	TCGA_GLIOBLASTOMA_COPY_NUMBER_UP	69	0.492115	1.48252	0.0122547	0.0479775	0.0330753	3345	tags=13%, list=12%, signal=12%	ENSG00000143839/ENSG00000181449/ENSG00000134853/ENSG00000229585/ENSG00000146648/ENSG00000105976/ENSG00000135454/ENSG00000170382/ENSG00000111012
HET	GARGALOVIC_RESPONSE_TO_OXIDIZED_PHOSPHOLIPIDS_GREY_UP	GARGALOVIC_RESPONSE_TO_OXIDIZED_PHOSPHOLIPIDS_GREY_UP	18	0.676863	1.57539	0.0123595	0.0483281	0.033317	5037	tags=44%, list=18%, signal=37%	ENSG00000154734/ENSG00000213626/ENSG00000163638/ENSG00000140450/ENSG00000134070/ENSG00000138166/ENSG00000162522/ENSG00000069667
HET	YAO_TEMPORAL_RESPONSE_TO_PROGESTERONE_CLUSTER_5	YAO_TEMPORAL_RESPONSE_TO_PROGESTERONE_CLUSTER_5	26	0.627845	1.59124	0.0124289	0.0483616	0.0333402	7444	tags=58%, list=26%, signal=43%	ENSG00000006210/ENSG00000204262/ENSG00000172020/ENSG00000204291/ENSG00000113645/ENSG00000176788/ENSG00000133169/ENSG00000204389/ENSG00000115604/ENSG00000136826/ENSG00000148926/ENSG00000179094/ENSG00000162772/ENSG00000240990/ENSG00000090266
HET	NABA_MATRISOME_POORLY_METASTATIC_MELANOMA_TUMOR_CELL_DERIVED	NABA_MATRISOME_POORLY_METASTATIC_MELANOMA_TUMOR_CELL_DERIVED	26	0.627819	1.59117	0.0124289	0.0483616	0.0333402	7351	tags=62%, list=26%, signal=46%	ENSG00000187720/ENSG00000182492/ENSG00000178031/ENSG00000152952/ENSG00000134013/ENSG00000143369/ENSG00000156535/ENSG00000101955/ENSG00000197956/ENSG00000166033/ENSG00000122884/ENSG00000106397/ENSG00000167772/ENSG00000164733/ENSG00000196154/ENSG00000182718
HET	LI_PROSTATE_CANCER_EPIGENETIC	LI_PROSTATE_CANCER_EPIGENETIC	30	0.60903	1.58405	0.012406	0.0483616	0.0333402	6024	tags=50%, list=21%, signal=39%	ENSG00000053747/ENSG00000058085/ENSG00000105974/ENSG00000140945/ENSG00000163751/ENSG00000039068/ENSG00000169083/ENSG00000196878/ENSG00000073756/ENSG00000118971/ENSG00000091831/ENSG00000154639/ENSG00000136848/ENSG00000111424/ENSG00000140009
HET	PLASARI_TGFB1_SIGNALING_VIA_NFIC_10HR_UP	PLASARI_TGFB1_SIGNALING_VIA_NFIC_10HR_UP	54	0.532081	1.53604	0.0123842	0.0483616	0.0333402	6136	tags=54%, list=22%, signal=42%	ENSG00000154645/ENSG00000117152/ENSG00000140285/ENSG00000112796/ENSG00000053438/ENSG00000115607/ENSG00000133392/ENSG00000125813/ENSG00000112378/ENSG00000075223/ENSG00000213949/ENSG00000169116/ENSG00000198576/ENSG00000124785/ENSG00000116106/ENSG00000182326/ENSG00000147862/ENSG00000117525/ENSG00000182168/ENSG00000196083/ENSG00000004468/ENSG00000135333/ENSG00000088882/ENSG00000184371/ENSG00000135111/ENSG00000126878/ENSG00000143248/ENSG00000026103/ENSG00000173391
HET	VANHARANTA_UTERINE_FIBROID_WITH_7Q_DELETION_UP	VANHARANTA_UTERINE_FIBROID_WITH_7Q_DELETION_UP	65	0.50038	1.48973	0.012472	0.04847	0.0334149	2784	tags=6%, list=10%, signal=6%	ENSG00000100842/ENSG00000115461/ENSG00000186310/ENSG00000106772
HET	DI_MARTINO_MATRISOME_HIGHLY_PROLIFERATIVE_HNSCC_TUMOR_CELL_DERIVED	DI_MARTINO_MATRISOME_HIGHLY_PROLIFERATIVE_HNSCC_TUMOR_CELL_DERIVED	16	0.693526	1.56848	0.0126414	0.0488894	0.033704	5296	tags=75%, list=19%, signal=61%	ENSG00000133110/ENSG00000138080/ENSG00000041982/ENSG00000084636/ENSG00000138829/ENSG00000115414/ENSG00000111799/ENSG00000142173/ENSG00000197956/ENSG00000134871/ENSG00000049323/ENSG00000120708
HET	FARMER_BREAST_CANCER_CLUSTER_3	FARMER_BREAST_CANCER_CLUSTER_3	16	0.692779	1.56679	0.0126414	0.0488894	0.033704	2350	tags=25%, list=8%, signal=23%	ENSG00000162366/ENSG00000146648/ENSG00000163347/ENSG00000144063
HET	KAMMINGA_SENESCENCE	KAMMINGA_SENESCENCE	38	0.56317	1.53686	0.0126083	0.0488894	0.033704	2876	tags=16%, list=10%, signal=14%	ENSG00000204219/ENSG00000087258/ENSG00000113296/ENSG00000125968/ENSG00000166689/ENSG00000088756
HET	BILANGES_SERUM_SENSITIVE_VIA_TSC2	BILANGES_SERUM_SENSITIVE_VIA_TSC2	31	0.584315	1.53115	0.0126128	0.0488894	0.033704	2810	tags=16%, list=10%, signal=15%	ENSG00000168542/ENSG00000142871/ENSG00000164692/ENSG00000118523/ENSG00000186340
HET	MASRI_RESISTANCE_TO_TAMOXIFEN_AND_AROMATASE_INHIBITORS_UP	MASRI_RESISTANCE_TO_TAMOXIFEN_AND_AROMATASE_INHIBITORS_UP	16	0.692586	1.56635	0.0127827	0.0493755	0.0340391	6134	tags=75%, list=22%, signal=59%	ENSG00000111341/ENSG00000144452/ENSG00000152661/ENSG00000137573/ENSG00000164128/ENSG00000197977/ENSG00000109321/ENSG00000185697/ENSG00000022267/ENSG00000107518/ENSG00000003137/ENSG00000174827
HET	WANG_LSD1_TARGETS_UP	WANG_LSD1_TARGETS_UP	23	0.65552	1.62134	0.0128409	0.0495403	0.0341527	3260	tags=39%, list=11%, signal=35%	ENSG00000111341/ENSG00000181449/ENSG00000115461/ENSG00000089472/ENSG00000175183/ENSG00000126778/ENSG00000177519/ENSG00000115457/ENSG00000105173
HET	RODRIGUES_THYROID_CARCINOMA_ANAPLASTIC_UP	RODRIGUES_THYROID_CARCINOMA_ANAPLASTIC_UP	709	0.319166	1.21933	0.01286	0.0495539	0.0341621	9758	tags=34%, list=34%, signal=23%	ENSG00000148677/ENSG00000183691/ENSG00000164932/ENSG00000115363/ENSG00000145428/ENSG00000144645/ENSG00000153294/ENSG00000163735/ENSG00000171877/ENSG00000114200/ENSG00000146648/ENSG00000165891/ENSG00000170558/ENSG00000128683/ENSG00000170522/ENSG00000139269/ENSG00000185567/ENSG00000046604/ENSG00000124882/ENSG00000163347/ENSG00000104723/ENSG00000041353/ENSG00000152977/ENSG00000240476/ENSG00000137203/ENSG00000146592/ENSG00000075223/ENSG00000145632/ENSG00000041982/ENSG00000164294/ENSG00000038427/ENSG00000185483/ENSG00000109321/ENSG00000231991/ENSG00000115414/ENSG00000166123/ENSG00000169429/ENSG00000050165/ENSG00000117394/ENSG00000128342/ENSG00000131015/ENSG00000151012/ENSG00000115902/ENSG00000244405/ENSG00000135069/ENSG00000137501/ENSG00000163739/ENSG00000196549/ENSG00000101187/ENSG00000185697/ENSG00000113739/ENSG00000280987/ENSG00000188501/ENSG00000130513/ENSG00000165244/ENSG00000184220/ENSG00000119547/ENSG00000111371/ENSG00000170689/ENSG00000196083/ENSG00000196878/ENSG00000050344/ENSG00000196305/ENSG00000070669/ENSG00000150627/ENSG00000167767/ENSG00000029153/ENSG00000133816/ENSG00000227036/ENSG00000134070/ENSG00000133818/ENSG00000164220/ENSG00000116260/ENSG00000072274/ENSG00000138166/ENSG00000146242/ENSG00000103257/ENSG00000196924/ENSG00000102595/ENSG00000151025/ENSG00000115963/ENSG00000048052/ENSG00000125885/ENSG00000077232/ENSG00000263513/ENSG00000075213/ENSG00000164543/ENSG00000178209/ENSG00000159399/ENSG00000162433/ENSG00000133657/ENSG00000240184/ENSG00000150051/ENSG00000105810/ENSG00000111880/ENSG00000108106/ENSG00000189190/ENSG00000073008/ENSG00000068885/ENSG00000026103/ENSG00000124120/ENSG00000174442/ENSG00000112304/ENSG00000198959/ENSG00000183814/ENSG00000149257/ENSG00000080824/ENSG00000006327/ENSG00000198554/ENSG00000167460/ENSG00000173457/ENSG00000122862/ENSG00000133706/ENSG00000096063/ENSG00000089195/ENSG00000242265/ENSG00000006652/ENSG00000049167/ENSG00000141526/ENSG00000116815/ENSG00000232040/ENSG00000145012/ENSG00000112249/ENSG00000103404/ENSG00000091039/ENSG00000159216/ENSG00000008300/ENSG00000101255/ENSG00000164338/ENSG00000165304/ENSG00000170425/ENSG00000169504/ENSG00000182718/ENSG00000121690/ENSG00000278053/ENSG00000137809/ENSG00000151239/ENSG00000221968/ENSG00000114867/ENSG00000197170/ENSG00000109790/ENSG00000151338/ENSG00000145868/ENSG00000144381/ENSG00000179295/ENSG00000124802/ENSG00000140105/ENSG00000132436/ENSG00000164924/ENSG00000100664/ENSG00000130816/ENSG00000113013/ENSG00000064601/ENSG00000132507/ENSG00000167196/ENSG00000140598/ENSG00000055732/ENSG00000196428/ENSG00000120889/ENSG00000174891/ENSG00000152503/ENSG00000088356/ENSG00000115233/ENSG00000232931/ENSG00000128050/ENSG00000164815/ENSG00000089234/ENSG00000127870/ENSG00000139496/ENSG00000150093/ENSG00000172380/ENSG00000115514/ENSG00000156802/ENSG00000081320/ENSG00000206195/ENSG00000174405/ENSG00000138071/ENSG00000074800/ENSG00000136628/ENSG00000113460/ENSG00000104738/ENSG00000064225/ENSG00000172315/ENSG00000068796/ENSG00000154813/ENSG00000115355/ENSG00000009335/ENSG00000231290/ENSG00000187240/ENSG00000117475/ENSG00000071537/ENSG00000164654/ENSG00000130559/ENSG00000105793/ENSG00000114346/ENSG00000113643/ENSG00000101928/ENSG00000146731/ENSG00000134001/ENSG00000143367/ENSG00000092148/ENSG00000198742/ENSG00000198431/ENSG00000172432/ENSG00000164134/ENSG00000114744/ENSG00000196757/ENSG00000166750/ENSG00000134294/ENSG00000115540/ENSG00000228649/ENSG00000125657/ENSG00000103642/ENSG00000180776/ENSG00000143179/ENSG00000172172/ENSG00000136522/ENSG00000156110/ENSG00000111711/ENSG00000158417/ENSG00000165724/ENSG00000112697/ENSG00000124942/ENSG00000108010/ENSG00000175216/ENSG00000110321/ENSG00000178053/ENSG00000164347/ENSG00000249992/ENSG00000170242/ENSG00000101773/ENSG00000168439/ENSG00000145817/ENSG00000130164/ENSG00000139514/ENSG00000114503/ENSG00000137331/ENSG00000188042/ENSG00000110880/ENSG00000117868/ENSG00000075391/ENSG00000145220/ENSG00000170759/ENSG00000239789
HET	WANG_ESOPHAGUS_CANCER_VS_NORMAL_UP	WANG_ESOPHAGUS_CANCER_VS_NORMAL_UP	118	0.438198	1.43972	0.0129276	0.0497541	0.0343001	7200	tags=36%, list=25%, signal=27%	ENSG00000204616/ENSG00000007062/ENSG00000168542/ENSG00000139329/ENSG00000053747/ENSG00000135750/ENSG00000262406/ENSG00000163453/ENSG00000100985/ENSG00000154096/ENSG00000204262/ENSG00000106366/ENSG00000163359/ENSG00000146674/ENSG00000159403/ENSG00000115414/ENSG00000117298/ENSG00000182326/ENSG00000169896/ENSG00000139318/ENSG00000158050/ENSG00000115758/ENSG00000113140/ENSG00000124225/ENSG00000112818/ENSG00000103569/ENSG00000137673/ENSG00000103512/ENSG00000108622/ENSG00000275302/ENSG00000183963/ENSG00000088899/ENSG00000120756/ENSG00000115541/ENSG00000006327/ENSG00000122862/ENSG00000164111/ENSG00000162772/ENSG00000122176/ENSG00000158869/ENSG00000074696/ENSG00000184557
HET	KONDO_PROSTATE_CANCER_HCP_WITH_H3K27ME3	KONDO_PROSTATE_CANCER_HCP_WITH_H3K27ME3	83	0.473745	1.46842	0.0130039	0.0499871	0.0344607	2000	tags=16%, list=7%, signal=15%	ENSG00000100968/ENSG00000121068/ENSG00000178568/ENSG00000148468/ENSG00000187955/ENSG00000170549/ENSG00000166426/ENSG00000164128/ENSG00000117322/ENSG00000172987/ENSG00000089225/ENSG00000125084/ENSG00000113430
HET	WEST_ADRENOCORTICAL_TUMOR_MARKERS_DN	WEST_ADRENOCORTICAL_TUMOR_MARKERS_DN	18	0.675035	1.57113	0.0130577	0.0501335	0.0345616	2167	tags=39%, list=8%, signal=36%	ENSG00000011465/ENSG00000162552/ENSG00000115461/ENSG00000134853/ENSG00000180447/ENSG00000077942/ENSG00000114771
HET	BENPORATH_ES_CORE_NINE_CORRELATED	BENPORATH_ES_CORE_NINE_CORRELATED	95	0.44078	1.39649	0.0131396	0.0503868	0.0347363	7368	tags=31%, list=26%, signal=23%	ENSG00000176887/ENSG00000141448/ENSG00000152977/ENSG00000112559/ENSG00000054598/ENSG00000018408/ENSG00000152284/ENSG00000136997/ENSG00000147862/ENSG00000172201/ENSG00000197905/ENSG00000185697/ENSG00000101412/ENSG00000129173/ENSG00000100146/ENSG00000196781/ENSG00000050344/ENSG00000101057/ENSG00000124766/ENSG00000114126/ENSG00000029993/ENSG00000146232/ENSG00000172216/ENSG00000198554/ENSG00000109854/ENSG00000087510/ENSG00000080839/ENSG00000106462/ENSG00000127152
HET	ENK_UV_RESPONSE_KERATINOCYTE_DN	ENK_UV_RESPONSE_KERATINOCYTE_DN	479	0.332646	1.23866	0.013158	0.0503969	0.0347432	8925	tags=25%, list=31%, signal=17%	ENSG00000107984/ENSG00000136237/ENSG00000087494/ENSG00000205358/ENSG00000073282/ENSG00000135919/ENSG00000157168/ENSG00000104332/ENSG00000117519/ENSG00000083857/ENSG00000177425/ENSG00000169851/ENSG00000125968/ENSG00000112186/ENSG00000018236/ENSG00000075223/ENSG00000041982/ENSG00000084636/ENSG00000197321/ENSG00000164647/ENSG00000162104/ENSG00000018408/ENSG00000119938/ENSG00000117394/ENSG00000119326/ENSG00000164070/ENSG00000136002/ENSG00000147509/ENSG00000059804/ENSG00000058091/ENSG00000185070/ENSG00000163032/ENSG00000169710/ENSG00000120875/ENSG00000114315/ENSG00000001617/ENSG00000143061/ENSG00000138166/ENSG00000118971/ENSG00000086570/ENSG00000151208/ENSG00000102098/ENSG00000115963/ENSG00000154639/ENSG00000140905/ENSG00000100320/ENSG00000164930/ENSG00000175265/ENSG00000119138/ENSG00000170345/ENSG00000069849/ENSG00000059588/ENSG00000149557/ENSG00000115380/ENSG00000115541/ENSG00000100116/ENSG00000140854/ENSG00000082781/ENSG00000052802/ENSG00000116815/ENSG00000117411/ENSG00000114383/ENSG00000012660/ENSG00000167085/ENSG00000196396/ENSG00000136933/ENSG00000150938/ENSG00000108582/ENSG00000265241/ENSG00000253729/ENSG00000017260/ENSG00000152795/ENSG00000143669/ENSG00000144381/ENSG00000119640/ENSG00000124802/ENSG00000168283/ENSG00000100714/ENSG00000015171/ENSG00000159593/ENSG00000091140/ENSG00000113916/ENSG00000164163/ENSG00000130816/ENSG00000116741/ENSG00000091483/ENSG00000117533/ENSG00000114251/ENSG00000155868/ENSG00000143384/ENSG00000122952/ENSG00000130962/ENSG00000196792/ENSG00000023228/ENSG00000128050/ENSG00000156642/ENSG00000123374/ENSG00000169372/ENSG00000133731/ENSG00000066777/ENSG00000094880/ENSG00000044115/ENSG00000197217/ENSG00000138071/ENSG00000047849/ENSG00000136628/ENSG00000159128/ENSG00000198689/ENSG00000064607/ENSG00000135698/ENSG00000101040/ENSG00000155096/ENSG00000136527/ENSG00000068796/ENSG00000089022/ENSG00000115091/ENSG00000129691/ENSG00000163513/ENSG00000118762/ENSG00000152465
HET	DAZARD_UV_RESPONSE_CLUSTER_G2	DAZARD_UV_RESPONSE_CLUSTER_G2	30	0.606853	1.57839	0.0132377	0.0506409	0.0349115	2497	tags=30%, list=9%, signal=27%	ENSG00000120211/ENSG00000118523/ENSG00000163734/ENSG00000184292/ENSG00000095739/ENSG00000115009/ENSG00000104722/ENSG00000081041/ENSG00000169429
HET	ASTON_MAJOR_DEPRESSIVE_DISORDER_UP	ASTON_MAJOR_DEPRESSIVE_DISORDER_UP	47	0.537758	1.5293	0.0132548	0.0506455	0.0349147	4978	tags=26%, list=18%, signal=21%	ENSG00000118271/ENSG00000008277/ENSG00000163453/ENSG00000170579/ENSG00000286214/ENSG00000119326/ENSG00000143847/ENSG00000160801/ENSG00000049323/ENSG00000198467/ENSG00000133818/ENSG00000134202
HET	DESERT_STEM_CELL_HEPATOCELLULAR_CARCINOMA_SUBCLASS_UP	DESERT_STEM_CELL_HEPATOCELLULAR_CARCINOMA_SUBCLASS_UP	241	0.381685	1.35593	0.0132809	0.0506841	0.0349412	6574	tags=27%, list=23%, signal=21%	ENSG00000176907/ENSG00000107984/ENSG00000133110/ENSG00000108821/ENSG00000119888/ENSG00000135919/ENSG00000134853/ENSG00000262406/ENSG00000164692/ENSG00000137573/ENSG00000046604/ENSG00000100985/ENSG00000091136/ENSG00000204262/ENSG00000095739/ENSG00000115009/ENSG00000038427/ENSG00000169429/ENSG00000187498/ENSG00000175130/ENSG00000136026/ENSG00000118785/ENSG00000244405/ENSG00000121316/ENSG00000091129/ENSG00000221955/ENSG00000100196/ENSG00000010438/ENSG00000137269/ENSG00000154277/ENSG00000100473/ENSG00000145685/ENSG00000197956/ENSG00000196305/ENSG00000112818/ENSG00000104341/ENSG00000146072/ENSG00000198467/ENSG00000165821/ENSG00000143061/ENSG00000072274/ENSG00000135862/ENSG00000151208/ENSG00000169398/ENSG00000115963/ENSG00000196586/ENSG00000152413/ENSG00000067225/ENSG00000076864/ENSG00000161638/ENSG00000152642/ENSG00000124766/ENSG00000069849/ENSG00000128266/ENSG00000159399/ENSG00000163362/ENSG00000099953/ENSG00000140391/ENSG00000163435/ENSG00000160211/ENSG00000136048/ENSG00000119969/ENSG00000149257/ENSG00000197299
HET	SMID_BREAST_CANCER_NORMAL_LIKE_UP	SMID_BREAST_CANCER_NORMAL_LIKE_UP	429	0.343472	1.26937	0.0133241	0.0507883	0.0350131	6220	tags=30%, list=22%, signal=24%	ENSG00000011465/ENSG00000079102/ENSG00000061337/ENSG00000175084/ENSG00000187955/ENSG00000186081/ENSG00000099260/ENSG00000185559/ENSG00000073282/ENSG00000115226/ENSG00000136244/ENSG00000134853/ENSG00000166482/ENSG00000173114/ENSG00000174944/ENSG00000128268/ENSG00000112530/ENSG00000065618/ENSG00000069122/ENSG00000106004/ENSG00000104332/ENSG00000105974/ENSG00000211829/ENSG00000163600/ENSG00000122592/ENSG00000133392/ENSG00000162998/ENSG00000117322/ENSG00000138080/ENSG00000137033/ENSG00000170476/ENSG00000211772/ENSG00000125968/ENSG00000135318/ENSG00000078596/ENSG00000240583/ENSG00000277734/ENSG00000074370/ENSG00000160683/ENSG00000105369/ENSG00000159403/ENSG00000144063/ENSG00000160307/ENSG00000105976/ENSG00000081041/ENSG00000109846/ENSG00000141338/ENSG00000105894/ENSG00000169418/ENSG00000000971/ENSG00000170962/ENSG00000116106/ENSG00000182866/ENSG00000204475/ENSG00000050555/ENSG00000108691/ENSG00000128218/ENSG00000119862/ENSG00000178726/ENSG00000182326/ENSG00000170323/ENSG00000127920/ENSG00000133048/ENSG00000180914/ENSG00000117318/ENSG00000183722/ENSG00000196092/ENSG00000143184/ENSG00000239961/ENSG00000172201/ENSG00000132704/ENSG00000196549/ENSG00000181722/ENSG00000106511/ENSG00000179344/ENSG00000095637/ENSG00000267272/ENSG00000272636/ENSG00000138061/ENSG00000101955/ENSG00000156298/ENSG00000120885/ENSG00000224220/ENSG00000154134/ENSG00000065534/ENSG00000107796/ENSG00000107317/ENSG00000185070/ENSG00000111913/ENSG00000165457/ENSG00000173432/ENSG00000186994/ENSG00000004468/ENSG00000139626/ENSG00000162407/ENSG00000115604/ENSG00000128340/ENSG00000139567/ENSG00000066056/ENSG00000140092/ENSG00000154262/ENSG00000165124/ENSG00000113263/ENSG00000137713/ENSG00000022267/ENSG00000169442/ENSG00000168824/ENSG00000213658/ENSG00000171462/ENSG00000197381/ENSG00000100453/ENSG00000197635/ENSG00000122223/ENSG00000136842/ENSG00000175445/ENSG00000108622/ENSG00000126218/ENSG00000204531/ENSG00000168081/ENSG00000143248/ENSG00000158488/ENSG00000158481/ENSG00000164949/ENSG00000168685/ENSG00000196569/ENSG00000184271/ENSG00000115590/ENSG00000054219/ENSG00000123243/ENSG00000111729
HET	YAO_HOXA10_TARGETS_VIA_PROGESTERONE_UP	YAO_HOXA10_TARGETS_VIA_PROGESTERONE_UP	73	0.477232	1.45141	0.0133533	0.0508385	0.0350477	4251	tags=25%, list=15%, signal=21%	ENSG00000162552/ENSG00000049540/ENSG00000181092/ENSG00000162493/ENSG00000114115/ENSG00000182809/ENSG00000125968/ENSG00000018625/ENSG00000240583/ENSG00000146674/ENSG00000012223/ENSG00000102755/ENSG00000102886/ENSG00000178726/ENSG00000145832/ENSG00000179344/ENSG00000241644/ENSG00000149294
HET	ZHONG_SECRETOME_OF_LUNG_CANCER_AND_ENDOTHELIUM	ZHONG_SECRETOME_OF_LUNG_CANCER_AND_ENDOTHELIUM	64	0.491853	1.46162	0.0133721	0.0508493	0.0350551	3944	tags=16%, list=14%, signal=13%	ENSG00000159251/ENSG00000182492/ENSG00000006210/ENSG00000108821/ENSG00000163453/ENSG00000115414/ENSG00000118785/ENSG00000039068/ENSG00000163631/ENSG00000120885
HET	LI_CISPLATIN_RESISTANCE_DN	LI_CISPLATIN_RESISTANCE_DN	28	0.617295	1.5836	0.0134514	0.0510351	0.0351832	6313	tags=61%, list=22%, signal=47%	ENSG00000187134/ENSG00000185008/ENSG00000169851/ENSG00000166670/ENSG00000196139/ENSG00000095739/ENSG00000244414/ENSG00000000971/ENSG00000168938/ENSG00000135269/ENSG00000179059/ENSG00000106484/ENSG00000147257/ENSG00000092421/ENSG00000177283/ENSG00000101384/ENSG00000148926
HET	HINATA_NFKB_TARGETS_KERATINOCYTE_DN	HINATA_NFKB_TARGETS_KERATINOCYTE_DN	21	0.648718	1.56199	0.0134531	0.0510351	0.0351832	4896	tags=48%, list=17%, signal=39%	ENSG00000087494/ENSG00000136155/ENSG00000114638/ENSG00000104327/ENSG00000171476/ENSG00000137801/ENSG00000118898/ENSG00000120875/ENSG00000147394/ENSG00000013588
HET	MUELLER_METHYLATED_IN_GLIOBLASTOMA	MUELLER_METHYLATED_IN_GLIOBLASTOMA	32	0.602077	1.59433	0.01354	0.0513035	0.0353683	4740	tags=47%, list=17%, signal=39%	ENSG00000099937/ENSG00000170477/ENSG00000171345/ENSG00000092345/ENSG00000175793/ENSG00000025423/ENSG00000128422/ENSG00000109321/ENSG00000162892/ENSG00000081041/ENSG00000135269/ENSG00000116661/ENSG00000189143/ENSG00000166145/ENSG00000158825
HET	LEE_LIVER_CANCER_CIPROFIBRATE_UP	LEE_LIVER_CANCER_CIPROFIBRATE_UP	54	0.529947	1.52988	0.0135649	0.0513366	0.0353911	7237	tags=54%, list=25%, signal=40%	ENSG00000197757/ENSG00000146678/ENSG00000104368/ENSG00000173406/ENSG00000108244/ENSG00000135318/ENSG00000272398/ENSG00000187498/ENSG00000093134/ENSG00000135269/ENSG00000185052/ENSG00000170323/ENSG00000115457/ENSG00000159674/ENSG00000163220/ENSG00000196188/ENSG00000134871/ENSG00000124762/ENSG00000112299/ENSG00000129993/ENSG00000137960/ENSG00000175445/ENSG00000125148/ENSG00000137502/ENSG00000115828/ENSG00000198959/ENSG00000116678/ENSG00000155561/ENSG00000012048
HET	ACEVEDO_LIVER_TUMOR_VS_NORMAL_ADJACENT_TISSUE_DN	ACEVEDO_LIVER_TUMOR_VS_NORMAL_ADJACENT_TISSUE_DN	249	0.368388	1.31102	0.0136529	0.0516083	0.0355784	6705	tags=23%, list=24%, signal=18%	ENSG00000176907/ENSG00000182107/ENSG00000182492/ENSG00000125144/ENSG00000167244/ENSG00000166482/ENSG00000101825/ENSG00000170558/ENSG00000170214/ENSG00000139269/ENSG00000167612/ENSG00000138109/ENSG00000183837/ENSG00000215644/ENSG00000146674/ENSG00000062282/ENSG00000118520/ENSG00000110092/ENSG00000072080/ENSG00000101670/ENSG00000182600/ENSG00000197859/ENSG00000166825/ENSG00000173040/ENSG00000123989/ENSG00000167588/ENSG00000084734/ENSG00000118004/ENSG00000160801/ENSG00000187193/ENSG00000241644/ENSG00000153234/ENSG00000124839/ENSG00000158825/ENSG00000146072/ENSG00000055163/ENSG00000235961/ENSG00000137877/ENSG00000104611/ENSG00000138166/ENSG00000103257/ENSG00000112299/ENSG00000178980/ENSG00000160282/ENSG00000076864/ENSG00000170345/ENSG00000049449/ENSG00000129214/ENSG00000125148/ENSG00000073008/ENSG00000151014/ENSG00000106258/ENSG00000036448/ENSG00000087077/ENSG00000205362/ENSG00000165140/ENSG00000009950/ENSG00000100731
HET	MASRI_RESISTANCE_TO_TAMOXIFEN_AND_AROMATASE_INHIBITORS_DN	MASRI_RESISTANCE_TO_TAMOXIFEN_AND_AROMATASE_INHIBITORS_DN	17	0.664803	1.5213	0.0137453	0.0518958	0.0357766	2251	tags=47%, list=8%, signal=43%	ENSG00000019549/ENSG00000163017/ENSG00000118523/ENSG00000115221/ENSG00000128422/ENSG00000135318/ENSG00000125851/ENSG00000138829
HET	SCHAEFFER_PROSTATE_DEVELOPMENT_6HR_DN	SCHAEFFER_PROSTATE_DEVELOPMENT_6HR_DN	459	0.331865	1.23123	0.0137631	0.0519014	0.0357804	8485	tags=25%, list=30%, signal=18%	ENSG00000116132/ENSG00000169744/ENSG00000153707/ENSG00000138759/ENSG00000119888/ENSG00000182836/ENSG00000115596/ENSG00000213694/ENSG00000135750/ENSG00000288825/ENSG00000008441/ENSG00000162545/ENSG00000179348/ENSG00000171345/ENSG00000197702/ENSG00000122641/ENSG00000125968/ENSG00000112559/ENSG00000162931/ENSG00000144824/ENSG00000189120/ENSG00000128591/ENSG00000112655/ENSG00000099814/ENSG00000110400/ENSG00000113645/ENSG00000276043/ENSG00000138792/ENSG00000050767/ENSG00000170421/ENSG00000117318/ENSG00000134874/ENSG00000006118/ENSG00000058091/ENSG00000153234/ENSG00000266074/ENSG00000107485/ENSG00000183023/ENSG00000128641/ENSG00000149115/ENSG00000221923/ENSG00000063660/ENSG00000136379/ENSG00000213221/ENSG00000135333/ENSG00000050405/ENSG00000107862/ENSG00000133401/ENSG00000196159/ENSG00000115963/ENSG00000154639/ENSG00000116096/ENSG00000100320/ENSG00000203727/ENSG00000067225/ENSG00000182795/ENSG00000168672/ENSG00000159176/ENSG00000125378/ENSG00000109971/ENSG00000197837/ENSG00000140564/ENSG00000083720/ENSG00000116128/ENSG00000114646/ENSG00000165806/ENSG00000122786/ENSG00000135048/ENSG00000132510/ENSG00000167291/ENSG00000115306/ENSG00000156299/ENSG00000082781/ENSG00000117411/ENSG00000145012/ENSG00000012660/ENSG00000131773/ENSG00000167085/ENSG00000137168/ENSG00000133639/ENSG00000106853/ENSG00000150938/ENSG00000134049/ENSG00000013275/ENSG00000169504/ENSG00000137288/ENSG00000168298/ENSG00000110375/ENSG00000113161/ENSG00000197170/ENSG00000064961/ENSG00000134287/ENSG00000165650/ENSG00000179295/ENSG00000090520/ENSG00000130816/ENSG00000127463/ENSG00000174891/ENSG00000175166/ENSG00000130222/ENSG00000196792/ENSG00000080822/ENSG00000108518/ENSG00000150093/ENSG00000123374/ENSG00000254535/ENSG00000187068/ENSG00000123908/ENSG00000136861/ENSG00000004478/ENSG00000179218/ENSG00000179833/ENSG00000158435/ENSG00000132382/ENSG00000187164
HET	NABA_PROTEOGLYCANS	NABA_PROTEOGLYCANS	26	0.621711	1.57569	0.0138022	0.0519873	0.0358397	2483	tags=42%, list=9%, signal=39%	ENSG00000011465/ENSG00000164283/ENSG00000139329/ENSG00000182492/ENSG00000106819/ENSG00000145681/ENSG00000127083/ENSG00000152377/ENSG00000038427/ENSG00000107742/ENSG00000188783
HET	DELASERNA_MYOD_TARGETS_DN	DELASERNA_MYOD_TARGETS_DN	55	0.510894	1.48194	0.0140422	0.0527662	0.0363766	6255	tags=35%, list=22%, signal=27%	ENSG00000133110/ENSG00000213694/ENSG00000077274/ENSG00000060718/ENSG00000171992/ENSG00000008394/ENSG00000152284/ENSG00000150054/ENSG00000178726/ENSG00000176788/ENSG00000175857/ENSG00000169439/ENSG00000168140/ENSG00000157240/ENSG00000120708/ENSG00000020181/ENSG00000145147/ENSG00000029993/ENSG00000132205
HET	RICKMAN_HEAD_AND_NECK_CANCER_E	RICKMAN_HEAD_AND_NECK_CANCER_E	60	0.494363	1.45819	0.0140422	0.0527662	0.0363766	3057	tags=33%, list=11%, signal=30%	ENSG00000124429/ENSG00000187134/ENSG00000105388/ENSG00000135324/ENSG00000170477/ENSG00000087128/ENSG00000134258/ENSG00000167759/ENSG00000113389/ENSG00000166535/ENSG00000136155/ENSG00000151715/ENSG00000114638/ENSG00000224259/ENSG00000171658/ENSG00000114771/ENSG00000138829/ENSG00000136689/ENSG00000151012/ENSG00000184012
HET	GROSS_HYPOXIA_VIA_ELK3_UP	GROSS_HYPOXIA_VIA_ELK3_UP	209	0.382636	1.34164	0.0141552	0.0531281	0.0366261	6725	tags=22%, list=24%, signal=17%	ENSG00000174498/ENSG00000184349/ENSG00000129474/ENSG00000170522/ENSG00000138356/ENSG00000179348/ENSG00000162998/ENSG00000197702/ENSG00000174992/ENSG00000070087/ENSG00000182809/ENSG00000154133/ENSG00000144824/ENSG00000132849/ENSG00000130702/ENSG00000105971/ENSG00000110092/ENSG00000109846/ENSG00000125170/ENSG00000174307/ENSG00000079337/ENSG00000128709/ENSG00000106992/ENSG00000103855/ENSG00000110080/ENSG00000134871/ENSG00000169710/ENSG00000114315/ENSG00000065054/ENSG00000133818/ENSG00000072274/ENSG00000184371/ENSG00000171793/ENSG00000172667/ENSG00000128602/ENSG00000178209/ENSG00000174371/ENSG00000034152/ENSG00000125378/ENSG00000175879/ENSG00000026103/ENSG00000109189/ENSG00000181104/ENSG00000243323/ENSG00000119969/ENSG00000005238/ENSG00000177707
HET	TARTE_PLASMA_CELL_VS_PLASMABLAST_UP	TARTE_PLASMA_CELL_VS_PLASMABLAST_UP	333	0.349604	1.26914	0.0142639	0.0534729	0.0368638	6313	tags=28%, list=22%, signal=22%	ENSG00000079102/ENSG00000156103/ENSG00000136237/ENSG00000077943/ENSG00000159251/ENSG00000205420/ENSG00000187955/ENSG00000108821/ENSG00000159184/ENSG00000163430/ENSG00000172137/ENSG00000001626/ENSG00000162998/ENSG00000138109/ENSG00000100985/ENSG00000060718/ENSG00000070087/ENSG00000022355/ENSG00000130226/ENSG00000272398/ENSG00000163132/ENSG00000041982/ENSG00000085265/ENSG00000143546/ENSG00000140479/ENSG00000148408/ENSG00000213994/ENSG00000143320/ENSG00000005961/ENSG00000109846/ENSG00000169429/ENSG00000115194/ENSG00000187498/ENSG00000156453/ENSG00000119699/ENSG00000173917/ENSG00000182326/ENSG00000163751/ENSG00000102962/ENSG00000166147/ENSG00000104067/ENSG00000152894/ENSG00000105352/ENSG00000076706/ENSG00000196549/ENSG00000163220/ENSG00000120885/ENSG00000106211/ENSG00000149294/ENSG00000106992/ENSG00000107317/ENSG00000197249/ENSG00000162733/ENSG00000063660/ENSG00000111674/ENSG00000114315/ENSG00000179163/ENSG00000005884/ENSG00000115884/ENSG00000225366/ENSG00000106089/ENSG00000164850/ENSG00000110195/ENSG00000056558/ENSG00000110492/ENSG00000162407/ENSG00000109089/ENSG00000184371/ENSG00000100234/ENSG00000154639/ENSG00000163993/ENSG00000140416/ENSG00000128656/ENSG00000151651/ENSG00000119681/ENSG00000129538/ENSG00000170345/ENSG00000000938/ENSG00000120129/ENSG00000168243/ENSG00000240184/ENSG00000125378/ENSG00000263528/ENSG00000168685/ENSG00000149557/ENSG00000112293/ENSG00000099864/ENSG00000150760/ENSG00000186716/ENSG00000115828/ENSG00000106333/ENSG00000135047/ENSG00000148926
HET	AMIT_EGF_RESPONSE_60_HELA	AMIT_EGF_RESPONSE_60_HELA	46	0.533579	1.50328	0.0143185	0.0536144	0.0369614	6686	tags=39%, list=24%, signal=30%	ENSG00000142871/ENSG00000019549/ENSG00000118523/ENSG00000106366/ENSG00000110092/ENSG00000054598/ENSG00000061676/ENSG00000128342/ENSG00000059804/ENSG00000153234/ENSG00000114315/ENSG00000013588/ENSG00000075426/ENSG00000067225/ENSG00000120694/ENSG00000164442/ENSG00000179094/ENSG00000144136
HET	FONTAINE_PAPILLARY_THYROID_CARCINOMA_DN	FONTAINE_PAPILLARY_THYROID_CARCINOMA_DN	71	0.495784	1.50249	0.0143904	0.0538202	0.0371032	5132	tags=25%, list=18%, signal=21%	ENSG00000133083/ENSG00000122691/ENSG00000104826/ENSG00000162998/ENSG00000131459/ENSG00000140479/ENSG00000237732/ENSG00000162892/ENSG00000134460/ENSG00000141338/ENSG00000156463/ENSG00000167588/ENSG00000167751/ENSG00000152580/ENSG00000102683/ENSG00000004468/ENSG00000141505/ENSG00000198948
HET	SHETH_LIVER_CANCER_VS_TXNIP_LOSS_PAM3	SHETH_LIVER_CANCER_VS_TXNIP_LOSS_PAM3	72	0.480142	1.45632	0.0144154	0.0538502	0.037124	5401	tags=35%, list=19%, signal=28%	ENSG00000164283/ENSG00000081051/ENSG00000007062/ENSG00000108821/ENSG00000146678/ENSG00000173406/ENSG00000124107/ENSG00000130600/ENSG00000008438/ENSG00000106366/ENSG00000149635/ENSG00000170323/ENSG00000039068/ENSG00000135069/ENSG00000133169/ENSG00000139351/ENSG00000107731/ENSG00000104177/ENSG00000113140/ENSG00000155066/ENSG00000147257/ENSG00000154639/ENSG00000176014/ENSG00000140416/ENSG00000166068
HET	VERRECCHIA_RESPONSE_TO_TGFB1_C5	VERRECCHIA_RESPONSE_TO_TGFB1_C5	20	0.650982	1.54912	0.0144739	0.0540053	0.0372308	5975	tags=45%, list=21%, signal=36%	ENSG00000184349/ENSG00000173156/ENSG00000259207/ENSG00000102302/ENSG00000105855/ENSG00000001617/ENSG00000161638/ENSG00000128602/ENSG00000099953
HET	MANALO_HYPOXIA_DN	MANALO_HYPOXIA_DN	291	0.354126	1.27844	0.0145823	0.0543461	0.0374658	10683	tags=46%, list=38%, signal=29%	ENSG00000114529/ENSG00000065328/ENSG00000117152/ENSG00000170522/ENSG00000178772/ENSG00000125968/ENSG00000175305/ENSG00000197594/ENSG00000107130/ENSG00000105173/ENSG00000101187/ENSG00000051180/ENSG00000124787/ENSG00000115758/ENSG00000196305/ENSG00000169710/ENSG00000131153/ENSG00000102743/ENSG00000157193/ENSG00000102763/ENSG00000116649/ENSG00000113356/ENSG00000131470/ENSG00000239672/ENSG00000171793/ENSG00000140905/ENSG00000261236/ENSG00000125912/ENSG00000094804/ENSG00000152642/ENSG00000174371/ENSG00000034152/ENSG00000133657/ENSG00000108106/ENSG00000132330/ENSG00000106628/ENSG00000148459/ENSG00000140525/ENSG00000174442/ENSG00000160193/ENSG00000117395/ENSG00000115946/ENSG00000186871/ENSG00000162129/ENSG00000166411/ENSG00000023572/ENSG00000154743/ENSG00000070785/ENSG00000155561/ENSG00000135763/ENSG00000167085/ENSG00000074696/ENSG00000138587/ENSG00000165304/ENSG00000173588/ENSG00000012048/ENSG00000133119/ENSG00000172785/ENSG00000075131/ENSG00000095319/ENSG00000152795/ENSG00000167272/ENSG00000100479/ENSG00000172893/ENSG00000131462/ENSG00000112578/ENSG00000124802/ENSG00000100714/ENSG00000147224/ENSG00000142207/ENSG00000221829/ENSG00000204394/ENSG00000165732/ENSG00000048162/ENSG00000122952/ENSG00000241945/ENSG00000120942/ENSG00000085415/ENSG00000009830/ENSG00000138074/ENSG00000053372/ENSG00000068878/ENSG00000120437/ENSG00000166451/ENSG00000104738/ENSG00000177700/ENSG00000176619/ENSG00000130713/ENSG00000168924/ENSG00000196497/ENSG00000108671/ENSG00000127564/ENSG00000134001/ENSG00000188229/ENSG00000137309/ENSG00000129484/ENSG00000137822/ENSG00000119912/ENSG00000040275/ENSG00000035141/ENSG00000228716/ENSG00000030066/ENSG00000100028/ENSG00000175792/ENSG00000131876/ENSG00000108561/ENSG00000179041/ENSG00000167721/ENSG00000183527/ENSG00000099901/ENSG00000051825/ENSG00000105447/ENSG00000273311/ENSG00000073536/ENSG00000138363/ENSG00000168496/ENSG00000000460/ENSG00000120699/ENSG00000128059/ENSG00000119285/ENSG00000100462/ENSG00000155393/ENSG00000124207/ENSG00000134684/ENSG00000116688/ENSG00000130935/ENSG00000092208/ENSG00000167088/ENSG00000152700/ENSG00000091651/ENSG00000131467/ENSG00000165055/ENSG00000170515/ENSG00000080608/ENSG00000138442
HET	GRAHAM_CML_QUIESCENT_VS_CML_DIVIDING_UP	GRAHAM_CML_QUIESCENT_VS_CML_DIVIDING_UP	21	0.641396	1.54436	0.0146864	0.0546697	0.0376889	5133	tags=57%, list=18%, signal=47%	ENSG00000163735/ENSG00000163734/ENSG00000115009/ENSG00000125538/ENSG00000081041/ENSG00000169429/ENSG00000134531/ENSG00000184226/ENSG00000163739/ENSG00000090104/ENSG00000277632/ENSG00000124875
HET	ROVERSI_GLIOMA_LOH_REGIONS	ROVERSI_GLIOMA_LOH_REGIONS	38	0.558449	1.52398	0.0147711	0.054921	0.0378621	3056	tags=24%, list=11%, signal=21%	ENSG00000165973/ENSG00000156140/ENSG00000169550/ENSG00000162493/ENSG00000175928/ENSG00000134531/ENSG00000150471/ENSG00000148935/ENSG00000110841
HET	VETTER_TARGETS_OF_PRKCA_AND_ETS1_DN	VETTER_TARGETS_OF_PRKCA_AND_ETS1_DN	15	0.702973	1.56477	0.0149324	0.0554558	0.0382308	4227	tags=40%, list=15%, signal=34%	ENSG00000170369/ENSG00000170373/ENSG00000100985/ENSG00000196611/ENSG00000181019/ENSG00000204389
HET	LEE_LIVER_CANCER_MYC_E2F1_UP	LEE_LIVER_CANCER_MYC_E2F1_UP	53	0.515467	1.48646	0.0149608	0.0554965	0.0382589	5679	tags=38%, list=20%, signal=30%	ENSG00000099260/ENSG00000108821/ENSG00000146678/ENSG00000104368/ENSG00000262406/ENSG00000164692/ENSG00000158296/ENSG00000130702/ENSG00000118898/ENSG00000118785/ENSG00000115902/ENSG00000170323/ENSG00000170421/ENSG00000140379/ENSG00000107317/ENSG00000113140/ENSG00000147257/ENSG00000160213/ENSG00000197694/ENSG00000175445
HET	KOHOUTEK_CCNT2_TARGETS	KOHOUTEK_CCNT2_TARGETS	50	0.516213	1.47646	0.0149874	0.0555301	0.038282	3170	tags=24%, list=11%, signal=21%	ENSG00000170961/ENSG00000006016/ENSG00000134363/ENSG00000152669/ENSG00000135318/ENSG00000187556/ENSG00000186973/ENSG00000161270/ENSG00000138336/ENSG00000165556/ENSG00000099984/ENSG00000204335
HET	JAZAG_TGFB1_SIGNALING_VIA_SMAD4_DN	JAZAG_TGFB1_SIGNALING_VIA_SMAD4_DN	62	0.48215	1.43289	0.0150393	0.0556577	0.03837	6047	tags=32%, list=21%, signal=25%	ENSG00000163568/ENSG00000157168/ENSG00000113721/ENSG00000149295/ENSG00000100033/ENSG00000142675/ENSG00000213927/ENSG00000112655/ENSG00000104689/ENSG00000128342/ENSG00000105173/ENSG00000101890/ENSG00000138207/ENSG00000189143/ENSG00000139626/ENSG00000158477/ENSG00000086300/ENSG00000185920/ENSG00000168081/ENSG00000139289
HET	LEIN_LOCALIZED_TO_PROXIMAL_DENDRITES	LEIN_LOCALIZED_TO_PROXIMAL_DENDRITES	35	0.571238	1.53921	0.0150969	0.0558057	0.038472	6387	tags=46%, list=22%, signal=35%	ENSG00000131711/ENSG00000089169/ENSG00000053438/ENSG00000164061/ENSG00000078018/ENSG00000148798/ENSG00000167588/ENSG00000130540/ENSG00000058091/ENSG00000273173/ENSG00000051180/ENSG00000178980/ENSG00000166963/ENSG00000154146/ENSG00000104888/ENSG00000105520
HET	VERRECCHIA_RESPONSE_TO_TGFB1_C2	VERRECCHIA_RESPONSE_TO_TGFB1_C2	21	0.639269	1.53924	0.0152354	0.0559921	0.0386006	7010	tags=57%, list=25%, signal=43%	ENSG00000168542/ENSG00000164692/ENSG00000163359/ENSG00000149968/ENSG00000115414/ENSG00000175130/ENSG00000142156/ENSG00000100234/ENSG00000240184/ENSG00000155366/ENSG00000157227/ENSG00000090339
HET	WANG_NEOPLASTIC_TRANSFORMATION_BY_CCND1_MYC	WANG_NEOPLASTIC_TRANSFORMATION_BY_CCND1_MYC	21	0.639045	1.5387	0.0152354	0.0559921	0.0386006	2705	tags=43%, list=10%, signal=39%	ENSG00000115461/ENSG00000130635/ENSG00000262406/ENSG00000124882/ENSG00000148848/ENSG00000146674/ENSG00000109321/ENSG00000147145/ENSG00000080573
HET	GESERICK_TERT_TARGETS_DN	GESERICK_TERT_TARGETS_DN	21	0.638166	1.53658	0.0152354	0.0559921	0.0386006	8283	tags=52%, list=29%, signal=37%	ENSG00000049540/ENSG00000164683/ENSG00000139318/ENSG00000122877/ENSG00000119138/ENSG00000136826/ENSG00000113070/ENSG00000123358/ENSG00000165030/ENSG00000130222/ENSG00000116285
HET	JOHNSTONE_PARVB_TARGETS_1_DN	JOHNSTONE_PARVB_TARGETS_1_DN	64	0.488184	1.45072	0.0152256	0.0559921	0.0386006	7560	tags=33%, list=27%, signal=24%	ENSG00000159167/ENSG00000083857/ENSG00000041982/ENSG00000163359/ENSG00000164294/ENSG00000164647/ENSG00000113594/ENSG00000105894/ENSG00000198768/ENSG00000204389/ENSG00000148082/ENSG00000105855/ENSG00000138678/ENSG00000006468/ENSG00000112419/ENSG00000148120/ENSG00000112304/ENSG00000164733/ENSG00000131773/ENSG00000153130/ENSG00000064651
HET	KANG_DOXORUBICIN_RESISTANCE_UP	KANG_DOXORUBICIN_RESISTANCE_UP	54	-0.507427	-1.53978	0.0151788	0.0559921	0.0386006	7057	tags=46%, list=25%, signal=35%	ENSG00000168078/ENSG00000171848/ENSG00000111247/ENSG00000137804/ENSG00000111206/ENSG00000169679/ENSG00000170312/ENSG00000134690/ENSG00000104147/ENSG00000142731/ENSG00000131747/ENSG00000090889/ENSG00000156970/ENSG00000089685/ENSG00000100526/ENSG00000123485/ENSG00000115163/ENSG00000088325/ENSG00000109805/ENSG00000166851/ENSG00000148773/ENSG00000166803/ENSG00000117399/ENSG00000072571/ENSG00000066279
HET	JIANG_MELANOMA_TRM1_CD8	JIANG_MELANOMA_TRM1_CD8	176	0.385844	1.3243	0.0152537	0.0559947	0.0386023	9467	tags=42%, list=33%, signal=28%	ENSG00000163600/ENSG00000109321/ENSG00000183508/ENSG00000127824/ENSG00000143184/ENSG00000059804/ENSG00000130844/ENSG00000090104/ENSG00000153234/ENSG00000106211/ENSG00000204389/ENSG00000158050/ENSG00000120875/ENSG00000075426/ENSG00000124762/ENSG00000171174/ENSG00000102760/ENSG00000170345/ENSG00000120129/ENSG00000120694/ENSG00000109971/ENSG00000134333/ENSG00000172115/ENSG00000139289/ENSG00000168685/ENSG00000186352/ENSG00000167552/ENSG00000135046/ENSG00000096384/ENSG00000164442/ENSG00000141232/ENSG00000115541/ENSG00000160789/ENSG00000135048/ENSG00000080824/ENSG00000132510/ENSG00000122862/ENSG00000251562/ENSG00000087074/ENSG00000139112/ENSG00000133639/ENSG00000184557/ENSG00000151327/ENSG00000123358/ENSG00000119508/ENSG00000119048/ENSG00000112245/ENSG00000144381/ENSG00000100664/ENSG00000116741/ENSG00000118503/ENSG00000150991/ENSG00000177606/ENSG00000155307/ENSG00000184588/ENSG00000139722/ENSG00000167996/ENSG00000143384/ENSG00000164169/ENSG00000081320/ENSG00000115875/ENSG00000174373/ENSG00000169508/ENSG00000105993/ENSG00000132002/ENSG00000178562/ENSG00000115165/ENSG00000188229/ENSG00000134294/ENSG00000125657/ENSG00000138670/ENSG00000163584/ENSG00000092820/ENSG00000124942
HET	BAKKER_FOXO3_TARGETS_UP	BAKKER_FOXO3_TARGETS_UP	54	0.525087	1.51585	0.0154086	0.0564982	0.0389494	2222	tags=9%, list=8%, signal=9%	ENSG00000011465/ENSG00000125675/ENSG00000174944/ENSG00000117322/ENSG00000118520
HET	ALTEMEIER_RESPONSE_TO_LPS_WITH_MECHANICAL_VENTILATION	ALTEMEIER_RESPONSE_TO_LPS_WITH_MECHANICAL_VENTILATION	118	0.432142	1.41982	0.0154377	0.0565399	0.0389782	7299	tags=41%, list=26%, signal=30%	ENSG00000205846/ENSG00000105825/ENSG00000136244/ENSG00000145623/ENSG00000106366/ENSG00000115008/ENSG00000115009/ENSG00000038427/ENSG00000125538/ENSG00000137801/ENSG00000081041/ENSG00000171049/ENSG00000175130/ENSG00000136689/ENSG00000108691/ENSG00000011422/ENSG00000102970/ENSG00000166523/ENSG00000159200/ENSG00000170458/ENSG00000117525/ENSG00000140379/ENSG00000169896/ENSG00000131979/ENSG00000187193/ENSG00000131016/ENSG00000139572/ENSG00000277632/ENSG00000104951/ENSG00000124875/ENSG00000171793/ENSG00000150337/ENSG00000137462/ENSG00000275302/ENSG00000164949/ENSG00000115590/ENSG00000127951/ENSG00000148926/ENSG00000183696/ENSG00000135437/ENSG00000169245/ENSG00000162772/ENSG00000162645/ENSG00000158869/ENSG00000110169/ENSG00000184557/ENSG00000008513/ENSG00000059728
HET	MCMURRAY_TP53_HRAS_COOPERATION_RESPONSE_DN	MCMURRAY_TP53_HRAS_COOPERATION_RESPONSE_DN	61	0.49458	1.46596	0.0154812	0.0566337	0.0390429	3413	tags=30%, list=12%, signal=26%	ENSG00000143816/ENSG00000153993/ENSG00000145423/ENSG00000109625/ENSG00000131831/ENSG00000135547/ENSG00000184304/ENSG00000164093/ENSG00000112378/ENSG00000141161/ENSG00000150054/ENSG00000092758/ENSG00000177519/ENSG00000149599/ENSG00000115457/ENSG00000076706/ENSG00000172201/ENSG00000133169
HET	LU_AGING_BRAIN_DN	LU_AGING_BRAIN_DN	142	0.408508	1.3788	0.0155485	0.0568144	0.0391674	7605	tags=27%, list=27%, signal=20%	ENSG00000144834/ENSG00000131711/ENSG00000117152/ENSG00000172137/ENSG00000128683/ENSG00000143632/ENSG00000154096/ENSG00000104327/ENSG00000112186/ENSG00000018236/ENSG00000165995/ENSG00000127824/ENSG00000078018/ENSG00000169116/ENSG00000166206/ENSG00000137825/ENSG00000067606/ENSG00000138207/ENSG00000158560/ENSG00000171368/ENSG00000129682/ENSG00000146072/ENSG00000146242/ENSG00000168824/ENSG00000109971/ENSG00000108106/ENSG00000149575/ENSG00000104888/ENSG00000151490/ENSG00000177707/ENSG00000134375/ENSG00000088832/ENSG00000145362/ENSG00000186868/ENSG00000175175/ENSG00000198668/ENSG00000050748/ENSG00000157557/ENSG00000054523
HET	PROVENZANI_METASTASIS_DN	PROVENZANI_METASTASIS_DN	133	0.412238	1.37909	0.0155995	0.0569356	0.039251	6844	tags=32%, list=24%, signal=24%	ENSG00000148468/ENSG00000186081/ENSG00000137699/ENSG00000188015/ENSG00000165215/ENSG00000058085/ENSG00000146648/ENSG00000108244/ENSG00000153904/ENSG00000070087/ENSG00000184292/ENSG00000106366/ENSG00000146674/ENSG00000072682/ENSG00000144063/ENSG00000110092/ENSG00000131435/ENSG00000168938/ENSG00000117394/ENSG00000059804/ENSG00000120885/ENSG00000106211/ENSG00000137285/ENSG00000050344/ENSG00000134871/ENSG00000173432/ENSG00000118971/ENSG00000169715/ENSG00000140416/ENSG00000105854/ENSG00000152642/ENSG00000106397/ENSG00000049449/ENSG00000162433/ENSG00000092841/ENSG00000070540/ENSG00000105048/ENSG00000087077/ENSG00000198959/ENSG00000164733/ENSG00000103187/ENSG00000145431
HET	TAKEDA_TARGETS_OF_NUP98_HOXA9_FUSION_3D_DN	TAKEDA_TARGETS_OF_NUP98_HOXA9_FUSION_3D_DN	30	0.600352	1.56148	0.0157409	0.057374	0.0395532	6779	tags=57%, list=24%, signal=43%	ENSG00000136237/ENSG00000163735/ENSG00000108688/ENSG00000238107/ENSG00000143546/ENSG00000172817/ENSG00000128342/ENSG00000163631/ENSG00000182885/ENSG00000163220/ENSG00000099985/ENSG00000102471/ENSG00000120708/ENSG00000168685/ENSG00000067113/ENSG00000012779/ENSG00000138185
HET	CASTELLANO_NRAS_TARGETS_DN	CASTELLANO_NRAS_TARGETS_DN	14	0.705713	1.54901	0.0157557	0.057374	0.0395532	5193	tags=43%, list=18%, signal=35%	ENSG00000148677/ENSG00000163520/ENSG00000131016/ENSG00000149294/ENSG00000166033/ENSG00000171033
HET	MAHADEVAN_GIST_MORPHOLOGICAL_SWITCH	MAHADEVAN_GIST_MORPHOLOGICAL_SWITCH	15	0.699784	1.55767	0.0157857	0.0574173	0.039583	4784	tags=60%, list=17%, signal=50%	ENSG00000105825/ENSG00000118523/ENSG00000152377/ENSG00000149968/ENSG00000107438/ENSG00000118785/ENSG00000140945/ENSG00000005884/ENSG00000198467
HET	OLSSON_E2F3_TARGETS_UP	OLSSON_E2F3_TARGETS_UP	26	0.61165	1.55019	0.0158717	0.0575866	0.0396998	2621	tags=27%, list=9%, signal=24%	ENSG00000187134/ENSG00000196139/ENSG00000101443/ENSG00000143546/ENSG00000115009/ENSG00000110400/ENSG00000117298
HET	PEDRIOLI_MIR31_TARGETS_UP	PEDRIOLI_MIR31_TARGETS_UP	181	0.391258	1.34869	0.0158822	0.0575866	0.0396998	6441	tags=30%, list=23%, signal=24%	ENSG00000180279/ENSG00000170561/ENSG00000115363/ENSG00000117152/ENSG00000157168/ENSG00000135480/ENSG00000185168/ENSG00000170214/ENSG00000154175/ENSG00000122641/ENSG00000163273/ENSG00000128422/ENSG00000165887/ENSG00000119771/ENSG00000122756/ENSG00000198046/ENSG00000196611/ENSG00000146674/ENSG00000138650/ENSG00000174145/ENSG00000168060/ENSG00000242419/ENSG00000213420/ENSG00000168453/ENSG00000126952/ENSG00000092853/ENSG00000118804/ENSG00000174521/ENSG00000107485/ENSG00000124104/ENSG00000178445/ENSG00000110080/ENSG00000164761/ENSG00000169710/ENSG00000167767/ENSG00000256977/ENSG00000176273/ENSG00000171989/ENSG00000198363/ENSG00000140092/ENSG00000136153/ENSG00000188732/ENSG00000171033/ENSG00000111886/ENSG00000176532/ENSG00000203724/ENSG00000198774/ENSG00000124243/ENSG00000146094/ENSG00000167772/ENSG00000157680/ENSG00000053524/ENSG00000149591/ENSG00000196110/ENSG00000154040
HET	MONNIER_POSTRADIATION_TUMOR_ESCAPE_UP	MONNIER_POSTRADIATION_TUMOR_ESCAPE_UP	401	0.345096	1.27056	0.0158866	0.0575866	0.0396998	9265	tags=34%, list=33%, signal=23%	ENSG00000116132/ENSG00000126785/ENSG00000162493/ENSG00000172935/ENSG00000166741/ENSG00000139116/ENSG00000124882/ENSG00000121440/ENSG00000166923/ENSG00000165188/ENSG00000038427/ENSG00000137693/ENSG00000175130/ENSG00000188522/ENSG00000107130/ENSG00000135472/ENSG00000164070/ENSG00000181019/ENSG00000183722/ENSG00000164626/ENSG00000106992/ENSG00000178445/ENSG00000115758/ENSG00000063660/ENSG00000049323/ENSG00000115884/ENSG00000101057/ENSG00000116649/ENSG00000175592/ENSG00000198363/ENSG00000095303/ENSG00000115604/ENSG00000072274/ENSG00000124466/ENSG00000124875/ENSG00000158352/ENSG00000178980/ENSG00000130821/ENSG00000261236/ENSG00000172667/ENSG00000140416/ENSG00000152642/ENSG00000104356/ENSG00000034152/ENSG00000105810/ENSG00000145147/ENSG00000137831/ENSG00000148841/ENSG00000114126/ENSG00000115602/ENSG00000124120/ENSG00000095752/ENSG00000197961/ENSG00000146232/ENSG00000160211/ENSG00000181026/ENSG00000167077/ENSG00000068654/ENSG00000115306/ENSG00000089195/ENSG00000140104/ENSG00000163399/ENSG00000052749/ENSG00000023909/ENSG00000135763/ENSG00000239306/ENSG00000111300/ENSG00000144597/ENSG00000271503/ENSG00000076604/ENSG00000106624/ENSG00000235173/ENSG00000122965/ENSG00000179776/ENSG00000005249/ENSG00000102804/ENSG00000114867/ENSG00000121351/ENSG00000064651/ENSG00000164236/ENSG00000124571/ENSG00000148843/ENSG00000179295/ENSG00000100714/ENSG00000154229/ENSG00000164163/ENSG00000137714/ENSG00000084073/ENSG00000184144/ENSG00000001084/ENSG00000099250/ENSG00000108506/ENSG00000108474/ENSG00000156502/ENSG00000142657/ENSG00000144749/ENSG00000241945/ENSG00000120942/ENSG00000172380/ENSG00000109654/ENSG00000123908/ENSG00000165733/ENSG00000082213/ENSG00000004478/ENSG00000125633/ENSG00000132382/ENSG00000135316/ENSG00000107263/ENSG00000111011/ENSG00000005100/ENSG00000174840/ENSG00000185163/ENSG00000023734/ENSG00000156471/ENSG00000264522/ENSG00000155115/ENSG00000129691/ENSG00000161956/ENSG00000168924/ENSG00000169857/ENSG00000152465/ENSG00000037897/ENSG00000196497/ENSG00000093183/ENSG00000108829/ENSG00000116922/ENSG00000137309/ENSG00000131944/ENSG00000198742/ENSG00000198431/ENSG00000164134/ENSG00000143033/ENSG00000131263/ENSG00000163930/ENSG00000136205
HET	BRUINS_UVC_RESPONSE_VIA_TP53_GROUP_C	BRUINS_UVC_RESPONSE_VIA_TP53_GROUP_C	82	0.474033	1.46666	0.0159738	0.0578367	0.0398722	6134	tags=33%, list=22%, signal=26%	ENSG00000146477/ENSG00000100842/ENSG00000175084/ENSG00000240021/ENSG00000164619/ENSG00000157554/ENSG00000140285/ENSG00000174944/ENSG00000164379/ENSG00000149300/ENSG00000215148/ENSG00000055118/ENSG00000051341/ENSG00000103534/ENSG00000131979/ENSG00000117013/ENSG00000100473/ENSG00000170571/ENSG00000164199/ENSG00000095303/ENSG00000124875/ENSG00000120694/ENSG00000188761/ENSG00000167037/ENSG00000115602/ENSG00000164949/ENSG00000174827
HET	KYNG_DNA_DAMAGE_BY_4NQO_OR_GAMMA_RADIATION	KYNG_DNA_DAMAGE_BY_4NQO_OR_GAMMA_RADIATION	14	0.704687	1.54676	0.0160396	0.058009	0.039991	2837	tags=29%, list=10%, signal=26%	ENSG00000135919/ENSG00000146648/ENSG00000138685/ENSG00000137869
HET	KANG_AR_TARGETS_DN	KANG_AR_TARGETS_DN	15	0.697979	1.55366	0.0160701	0.0580533	0.0400215	6711	tags=60%, list=24%, signal=46%	ENSG00000162551/ENSG00000108821/ENSG00000164692/ENSG00000118785/ENSG00000143387/ENSG00000118113/ENSG00000152595/ENSG00000144136/ENSG00000164111
HET	KIM_MYCL1_AMPLIFICATION_TARGETS_UP	KIM_MYCL1_AMPLIFICATION_TARGETS_UP	11	0.748321	1.55179	0.0162868	0.0587695	0.0405152	2049	tags=36%, list=7%, signal=34%	ENSG00000164099/ENSG00000170837/ENSG00000116983/ENSG00000277586
HET	CHIARADONNA_NEOPLASTIC_TRANSFORMATION_KRAS_CDC25_UP	CHIARADONNA_NEOPLASTIC_TRANSFORMATION_KRAS_CDC25_UP	59	0.494291	1.45352	0.016347	0.0589197	0.0406188	6864	tags=42%, list=24%, signal=32%	ENSG00000166426/ENSG00000152661/ENSG00000175183/ENSG00000104783/ENSG00000109321/ENSG00000110092/ENSG00000018408/ENSG00000118785/ENSG00000135269/ENSG00000097021/ENSG00000051180/ENSG00000143333/ENSG00000197249/ENSG00000063660/ENSG00000139626/ENSG00000104341/ENSG00000124762/ENSG00000120708/ENSG00000197461/ENSG00000100300/ENSG00000049130/ENSG00000183696/ENSG00000136943/ENSG00000112902/ENSG00000138623
HET	SCHWAB_TARGETS_OF_BMYB_POLYMORPHIC_VARIANTS_DN	SCHWAB_TARGETS_OF_BMYB_POLYMORPHIC_VARIANTS_DN	16	0.682374	1.54326	0.0166074	0.0596552	0.0411258	1971	tags=19%, list=7%, signal=17%	ENSG00000120075/ENSG00000102387/ENSG00000144366
HET	TUOMISTO_TUMOR_SUPPRESSION_BY_COL13A1_UP	TUOMISTO_TUMOR_SUPPRESSION_BY_COL13A1_UP	16	0.681696	1.54172	0.0166074	0.0596552	0.0411258	4403	tags=50%, list=15%, signal=42%	ENSG00000077943/ENSG00000205846/ENSG00000053747/ENSG00000008438/ENSG00000204403/ENSG00000172460/ENSG00000187193/ENSG00000197249
HET	DARWICHE_SKIN_TUMOR_PROMOTER_UP	DARWICHE_SKIN_TUMOR_PROMOTER_UP	130	0.420672	1.40435	0.0165821	0.0596552	0.0411258	4900	tags=20%, list=17%, signal=17%	ENSG00000109610/ENSG00000087258/ENSG00000006210/ENSG00000177182/ENSG00000163017/ENSG00000124107/ENSG00000152954/ENSG00000183770/ENSG00000101443/ENSG00000125968/ENSG00000174807/ENSG00000143546/ENSG00000132849/ENSG00000168938/ENSG00000118785/ENSG00000128342/ENSG00000170323/ENSG00000133048/ENSG00000157766/ENSG00000076706/ENSG00000163220/ENSG00000198216/ENSG00000107796/ENSG00000116649/ENSG00000154380/ENSG00000123685
HET	MEISSNER_BRAIN_HCP_WITH_H3_UNMETHYLATED	MEISSNER_BRAIN_HCP_WITH_H3_UNMETHYLATED	27	0.593812	1.50852	0.0166698	0.0598119	0.0412339	4546	tags=48%, list=16%, signal=40%	ENSG00000175084/ENSG00000183979/ENSG00000152670/ENSG00000254550/ENSG00000123572/ENSG00000261150/ENSG00000102387/ENSG00000198765/ENSG00000196074/ENSG00000139351/ENSG00000026559/ENSG00000177096/ENSG00000180535
HET	BANDRES_RESPONSE_TO_CARMUSTIN_WITHOUT_MGMT_48HR_DN	BANDRES_RESPONSE_TO_CARMUSTIN_WITHOUT_MGMT_48HR_DN	31	0.574025	1.50419	0.0167617	0.0600736	0.0414143	6569	tags=35%, list=23%, signal=27%	ENSG00000159251/ENSG00000171119/ENSG00000170214/ENSG00000128422/ENSG00000166147/ENSG00000185960/ENSG00000005884/ENSG00000110492/ENSG00000072110/ENSG00000129038/ENSG00000104899
HET	COULOUARN_TEMPORAL_TGFB1_SIGNATURE_DN	COULOUARN_TEMPORAL_TGFB1_SIGNATURE_DN	128	0.422054	1.40474	0.0169111	0.060541	0.0417365	8592	tags=39%, list=30%, signal=27%	ENSG00000099937/ENSG00000055813/ENSG00000109193/ENSG00000154556/ENSG00000165474/ENSG00000177106/ENSG00000197321/ENSG00000146674/ENSG00000062282/ENSG00000168528/ENSG00000156453/ENSG00000162817/ENSG00000167588/ENSG00000084764/ENSG00000167701/ENSG00000164120/ENSG00000139318/ENSG00000143416/ENSG00000124839/ENSG00000124216/ENSG00000158825/ENSG00000170017/ENSG00000162407/ENSG00000178538/ENSG00000132003/ENSG00000154639/ENSG00000135503/ENSG00000101384/ENSG00000100983/ENSG00000052802/ENSG00000108846/ENSG00000101255/ENSG00000115170/ENSG00000121690/ENSG00000160200/ENSG00000172893/ENSG00000023330/ENSG00000243955/ENSG00000187097/ENSG00000196428/ENSG00000130222/ENSG00000198561/ENSG00000099822/ENSG00000116285/ENSG00000116120/ENSG00000112972/ENSG00000266094/ENSG00000166579/ENSG00000150347/ENSG00000182871
HET	MATZUK_SPERMATOGONIA	MATZUK_SPERMATOGONIA	23	0.640383	1.5839	0.0169758	0.0605896	0.04177	3974	tags=39%, list=14%, signal=34%	ENSG00000152670/ENSG00000152661/ENSG00000087116/ENSG00000092345/ENSG00000137869/ENSG00000244405/ENSG00000196074/ENSG00000138207/ENSG00000109906
HET	MIKKELSEN_MCV6_ICP_WITH_H3K4ME3_AND_H3K27ME3	MIKKELSEN_MCV6_ICP_WITH_H3K4ME3_AND_H3K27ME3	26	0.609554	1.54488	0.0169758	0.0605896	0.04177	890	tags=27%, list=3%, signal=26%	ENSG00000204767/ENSG00000126785/ENSG00000108821/ENSG00000153233/ENSG00000128285/ENSG00000104368/ENSG00000130643
HET	WANG_LSD1_TARGETS_DN	WANG_LSD1_TARGETS_DN	35	0.568589	1.53208	0.0170009	0.0605896	0.04177	5690	tags=37%, list=20%, signal=30%	ENSG00000164283/ENSG00000104826/ENSG00000135346/ENSG00000124302/ENSG00000125851/ENSG00000117298/ENSG00000067715/ENSG00000067445/ENSG00000100604/ENSG00000172179/ENSG00000122877/ENSG00000170345/ENSG00000132872
HET	ASTIER_INTEGRIN_SIGNALING	ASTIER_INTEGRIN_SIGNALING	54	0.520846	1.50361	0.0169889	0.0605896	0.04177	3888	tags=17%, list=14%, signal=14%	ENSG00000188910/ENSG00000170477/ENSG00000133661/ENSG00000198691/ENSG00000175832/ENSG00000179348/ENSG00000105369/ENSG00000152931/ENSG00000108559
HET	MELLMAN_TUT1_TARGETS_DN	MELLMAN_TUT1_TARGETS_DN	47	0.531566	1.51169	0.0171918	0.0612012	0.0421917	3185	tags=17%, list=11%, signal=15%	ENSG00000148677/ENSG00000118922/ENSG00000196139/ENSG00000175305/ENSG00000184254/ENSG00000168077/ENSG00000099984/ENSG00000181019
HET	BOSCO_EPITHELIAL_DIFFERENTIATION_MODULE	BOSCO_EPITHELIAL_DIFFERENTIATION_MODULE	48	0.536856	1.5324	0.0173133	0.0615648	0.0424423	5033	tags=48%, list=18%, signal=39%	ENSG00000070159/ENSG00000105388/ENSG00000170477/ENSG00000087128/ENSG00000166535/ENSG00000136155/ENSG00000181143/ENSG00000130600/ENSG00000169908/ENSG00000128422/ENSG00000184292/ENSG00000111057/ENSG00000094755/ENSG00000118898/ENSG00000143369/ENSG00000184012/ENSG00000197632/ENSG00000117525/ENSG00000140519/ENSG00000013588/ENSG00000152137/ENSG00000163209/ENSG00000136153
HET	JAZAERI_BREAST_CANCER_BRCA1_VS_BRCA2_DN	JAZAERI_BREAST_CANCER_BRCA1_VS_BRCA2_DN	41	0.543107	1.50142	0.0174365	0.0619337	0.0426966	4470	tags=22%, list=16%, signal=19%	ENSG00000105989/ENSG00000113721/ENSG00000175183/ENSG00000094755/ENSG00000128052/ENSG00000090104/ENSG00000143333/ENSG00000173482/ENSG00000124225
HET	TING_SILENCED_BY_DICER	TING_SILENCED_BY_DICER	28	0.605011	1.55208	0.0175103	0.0620571	0.0427817	5515	tags=46%, list=19%, signal=37%	ENSG00000082497/ENSG00000142871/ENSG00000169908/ENSG00000154874/ENSG00000080493/ENSG00000101670/ENSG00000173917/ENSG00000183722/ENSG00000188613/ENSG00000197249/ENSG00000113140/ENSG00000172575/ENSG00000102760
HET	BLANCO_MELO_COVID19_SARS_COV_2_LOW_MOI_INFECTION_A594_ACE2_EXPRESSING_CELLS_UP	BLANCO_MELO_COVID19_SARS_COV_2_LOW_MOI_INFECTION_A594_ACE2_EXPRESSING_CELLS_UP	156	0.396689	1.34516	0.0174914	0.0620571	0.0427817	7226	tags=34%, list=25%, signal=25%	ENSG00000103888/ENSG00000219891/ENSG00000064300/ENSG00000129988/ENSG00000146678/ENSG00000134363/ENSG00000187944/ENSG00000124882/ENSG00000163661/ENSG00000108342/ENSG00000163734/ENSG00000125968/ENSG00000115008/ENSG00000115844/ENSG00000115009/ENSG00000272533/ENSG00000159403/ENSG00000081041/ENSG00000169429/ENSG00000198576/ENSG00000108691/ENSG00000157766/ENSG00000163739/ENSG00000178789/ENSG00000172748/ENSG00000131797/ENSG00000232810/ENSG00000073756/ENSG00000257008/ENSG00000173276/ENSG00000134317/ENSG00000122877/ENSG00000170345/ENSG00000087085/ENSG00000275302/ENSG00000184545/ENSG00000113369/ENSG00000163121/ENSG00000197961/ENSG00000146232/ENSG00000179388/ENSG00000132510/ENSG00000238622/ENSG00000179094/ENSG00000162772/ENSG00000196358/ENSG00000251562/ENSG00000090339/ENSG00000087074/ENSG00000163874/ENSG00000224420/ENSG00000184557/ENSG00000175175
HET	GENTILE_RESPONSE_CLUSTER_D3	GENTILE_RESPONSE_CLUSTER_D3	53	0.508713	1.46698	0.0176087	0.0623364	0.0429743	1653	tags=8%, list=6%, signal=7%	ENSG00000107984/ENSG00000142871/ENSG00000169908/ENSG00000128567
HET	ZHU_CMV_8_HR_DN	ZHU_CMV_8_HR_DN	50	0.511278	1.46234	0.0176399	0.0623775	0.0430026	1952	tags=16%, list=7%, signal=15%	ENSG00000187134/ENSG00000140285/ENSG00000180447/ENSG00000150594/ENSG00000077942/ENSG00000137203/ENSG00000196611/ENSG00000185551
HET	ROZANOV_MMP14_CORRELATED	ROZANOV_MMP14_CORRELATED	11	0.744522	1.54391	0.0177281	0.0626197	0.0431695	22	tags=9%, list=0%, signal=9%	ENSG00000174640
HET	ALONSO_METASTASIS_DN	ALONSO_METASTASIS_DN	23	0.637868	1.57768	0.0178039	0.0628175	0.0433059	3155	tags=30%, list=11%, signal=27%	ENSG00000105989/ENSG00000182752/ENSG00000205927/ENSG00000040731/ENSG00000137869/ENSG00000172817/ENSG00000184226
HET	MCBRYAN_PUBERTAL_TGFB1_TARGETS_DN	MCBRYAN_PUBERTAL_TGFB1_TARGETS_DN	57	0.498253	1.45457	0.0178735	0.0629339	0.0433862	4164	tags=30%, list=15%, signal=26%	ENSG00000133661/ENSG00000104332/ENSG00000124107/ENSG00000151617/ENSG00000041353/ENSG00000163661/ENSG00000070087/ENSG00000109321/ENSG00000119938/ENSG00000105894/ENSG00000133048/ENSG00000039068/ENSG00000172201/ENSG00000187193/ENSG00000189143/ENSG00000141934/ENSG00000107485
HET	GARGALOVIC_RESPONSE_TO_OXIDIZED_PHOSPHOLIPIDS_TURQUOISE_UP	GARGALOVIC_RESPONSE_TO_OXIDIZED_PHOSPHOLIPIDS_TURQUOISE_UP	83	0.463716	1.43733	0.0178963	0.0629339	0.0433862	9555	tags=49%, list=34%, signal=33%	ENSG00000131711/ENSG00000157168/ENSG00000171658/ENSG00000149798/ENSG00000157654/ENSG00000134531/ENSG00000151012/ENSG00000136997/ENSG00000130513/ENSG00000143067/ENSG00000120279/ENSG00000075426/ENSG00000069667/ENSG00000153721/ENSG00000120129/ENSG00000119630/ENSG00000113369/ENSG00000136158/ENSG00000177707/ENSG00000261609/ENSG00000023909/ENSG00000139112/ENSG00000115170/ENSG00000106853/ENSG00000112245/ENSG00000148339/ENSG00000177606/ENSG00000170113/ENSG00000080822/ENSG00000123908/ENSG00000033867/ENSG00000143622/ENSG00000156671/ENSG00000105993/ENSG00000153208/ENSG00000180422/ENSG00000151151/ENSG00000141664/ENSG00000120137/ENSG00000198355/ENSG00000106546
HET	SMID_BREAST_CANCER_RELAPSE_IN_BRAIN_DN	SMID_BREAST_CANCER_RELAPSE_IN_BRAIN_DN	80	0.450385	1.38764	0.017885	0.0629339	0.0433862	5739	tags=31%, list=20%, signal=25%	ENSG00000178568/ENSG00000105289/ENSG00000188153/ENSG00000142973/ENSG00000152669/ENSG00000124302/ENSG00000041353/ENSG00000165731/ENSG00000218416/ENSG00000111052/ENSG00000204385/ENSG00000276644/ENSG00000143416/ENSG00000107485/ENSG00000163624/ENSG00000100290/ENSG00000170017/ENSG00000153132/ENSG00000134202/ENSG00000074410/ENSG00000091831/ENSG00000050438/ENSG00000185133/ENSG00000065361/ENSG00000116299
HET	HERNANDEZ_ABERRANT_MITOSIS_BY_DOCETACEL_2NM_DN	HERNANDEZ_ABERRANT_MITOSIS_BY_DOCETACEL_2NM_DN	22	0.636774	1.56409	0.0181882	0.0636085	0.0438512	6041	tags=45%, list=21%, signal=36%	ENSG00000139329/ENSG00000134853/ENSG00000078596/ENSG00000110092/ENSG00000082482/ENSG00000039068/ENSG00000196083/ENSG00000103316/ENSG00000109971/ENSG00000115602
HET	MEBARKI_HCC_PROGENITOR_WNT_UP_CTNNB1_INDEPENDENT	MEBARKI_HCC_PROGENITOR_WNT_UP_CTNNB1_INDEPENDENT	22	0.635265	1.56039	0.0181882	0.0636085	0.0438512	3368	tags=59%, list=12%, signal=52%	ENSG00000172061/ENSG00000130635/ENSG00000104826/ENSG00000078098/ENSG00000166922/ENSG00000112559/ENSG00000152377/ENSG00000038427/ENSG00000115414/ENSG00000011422/ENSG00000134668/ENSG00000166147/ENSG00000011028
HET	TAVOR_CEBPA_TARGETS_UP	TAVOR_CEBPA_TARGETS_UP	49	0.519987	1.48445	0.0181383	0.0636085	0.0438512	8467	tags=53%, list=30%, signal=37%	ENSG00000070159/ENSG00000211829/ENSG00000163661/ENSG00000118520/ENSG00000050327/ENSG00000198576/ENSG00000136689/ENSG00000140379/ENSG00000131979/ENSG00000163220/ENSG00000131016/ENSG00000104267/ENSG00000100290/ENSG00000118971/ENSG00000100427/ENSG00000135046/ENSG00000137563/ENSG00000168461/ENSG00000255398/ENSG00000133639/ENSG00000117228/ENSG00000116741/ENSG00000165030/ENSG00000151726/ENSG00000204482/ENSG00000179833
HET	KYNG_DNA_DAMAGE_BY_GAMMA_RADIATION	KYNG_DNA_DAMAGE_BY_GAMMA_RADIATION	74	0.451522	1.37346	0.0181779	0.0636085	0.0438512	4461	tags=18%, list=16%, signal=15%	ENSG00000174640/ENSG00000123572/ENSG00000120211/ENSG00000077942/ENSG00000181374/ENSG00000162998/ENSG00000167306/ENSG00000143320/ENSG00000105976/ENSG00000179344/ENSG00000138207/ENSG00000128709/ENSG00000166796
HET	BOWIE_RESPONSE_TO_EXTRACELLULAR_MATRIX	BOWIE_RESPONSE_TO_EXTRACELLULAR_MATRIX	17	-0.635181	-1.5273	0.0181487	0.0636085	0.0438512	7793	tags=71%, list=27%, signal=51%	ENSG00000205220/ENSG00000068079/ENSG00000187608/ENSG00000089127/ENSG00000163565/ENSG00000185507/ENSG00000240065/ENSG00000119917/ENSG00000157601/ENSG00000185745/ENSG00000119922/ENSG00000185885
HET	HUANG_GATA2_TARGETS_DN	HUANG_GATA2_TARGETS_DN	70	0.481721	1.45878	0.0182165	0.0636376	0.0438713	6047	tags=29%, list=21%, signal=23%	ENSG00000196517/ENSG00000179348/ENSG00000128567/ENSG00000169116/ENSG00000117394/ENSG00000205436/ENSG00000115902/ENSG00000059804/ENSG00000006118/ENSG00000120885/ENSG00000117090/ENSG00000128965/ENSG00000070669/ENSG00000072274/ENSG00000171793/ENSG00000022267/ENSG00000213658/ENSG00000103512/ENSG00000159399/ENSG00000139289
HET	NABA_MATRISOME_HIGHLY_METASTATIC_MELANOMA	NABA_MATRISOME_HIGHLY_METASTATIC_MELANOMA	16	0.676814	1.53068	0.0183107	0.0638963	0.0440497	5659	tags=75%, list=20%, signal=60%	ENSG00000135919/ENSG00000130635/ENSG00000138131/ENSG00000138615/ENSG00000145681/ENSG00000183798/ENSG00000143341/ENSG00000130508/ENSG00000173546/ENSG00000215018/ENSG00000171812/ENSG00000204248
HET	HELLER_SILENCED_BY_METHYLATION_DN	HELLER_SILENCED_BY_METHYLATION_DN	101	0.433497	1.3857	0.0184113	0.064177	0.0442432	5260	tags=25%, list=19%, signal=20%	ENSG00000185565/ENSG00000156103/ENSG00000172348/ENSG00000131711/ENSG00000139269/ENSG00000153904/ENSG00000137801/ENSG00000151012/ENSG00000115902/ENSG00000110841/ENSG00000136997/ENSG00000135069/ENSG00000116761/ENSG00000130513/ENSG00000104267/ENSG00000204389/ENSG00000152990/ENSG00000128965/ENSG00000143333/ENSG00000163624/ENSG00000070669/ENSG00000153132/ENSG00000166762/ENSG00000134297/ENSG00000164251
HET	VECCHI_GASTRIC_CANCER_EARLY_UP	VECCHI_GASTRIC_CANCER_EARLY_UP	425	0.332909	1.22909	0.0184375	0.0641981	0.0442577	7346	tags=29%, list=26%, signal=22%	ENSG00000103888/ENSG00000204616/ENSG00000162366/ENSG00000065328/ENSG00000163735/ENSG00000129474/ENSG00000165215/ENSG00000197757/ENSG00000053747/ENSG00000058085/ENSG00000135480/ENSG00000043355/ENSG00000173894/ENSG00000165891/ENSG00000261150/ENSG00000128683/ENSG00000162545/ENSG00000001626/ENSG00000130600/ENSG00000163347/ENSG00000169908/ENSG00000122641/ENSG00000151715/ENSG00000163734/ENSG00000104783/ENSG00000184292/ENSG00000137203/ENSG00000164171/ENSG00000149968/ENSG00000130702/ENSG00000099617/ENSG00000176720/ENSG00000169429/ENSG00000127824/ENSG00000111057/ENSG00000172818/ENSG00000276043/ENSG00000103534/ENSG00000118785/ENSG00000171320/ENSG00000128342/ENSG00000120149/ENSG00000197506/ENSG00000124102/ENSG00000133048/ENSG00000172927/ENSG00000105173/ENSG00000163739/ENSG00000067057/ENSG00000129173/ENSG00000130513/ENSG00000138119/ENSG00000165244/ENSG00000106211/ENSG00000197956/ENSG00000124225/ENSG00000131153/ENSG00000104369/ENSG00000157193/ENSG00000101057/ENSG00000104341/ENSG00000175592/ENSG00000197275/ENSG00000112877/ENSG00000145103/ENSG00000013588/ENSG00000042286/ENSG00000109089/ENSG00000239672/ENSG00000188818/ENSG00000143476/ENSG00000130821/ENSG00000263513/ENSG00000203727/ENSG00000137673/ENSG00000144354/ENSG00000094804/ENSG00000198088/ENSG00000104356/ENSG00000254986/ENSG00000197694/ENSG00000120694/ENSG00000105810/ENSG00000109971/ENSG00000091127/ENSG00000088836/ENSG00000140832/ENSG00000197747/ENSG00000148459/ENSG00000140525/ENSG00000029993/ENSG00000204681/ENSG00000118939/ENSG00000183696/ENSG00000163975/ENSG00000136943/ENSG00000114646/ENSG00000115541/ENSG00000117395/ENSG00000161996/ENSG00000164733/ENSG00000100983/ENSG00000101104/ENSG00000137563/ENSG00000164951/ENSG00000134375/ENSG00000089195/ENSG00000136273/ENSG00000153044/ENSG00000087510/ENSG00000159216/ENSG00000123219/ENSG00000111300/ENSG00000165304/ENSG00000170425/ENSG00000012048/ENSG00000133119/ENSG00000064763/ENSG00000122965/ENSG00000187024/ENSG00000106462/ENSG00000189007
HET	DACOSTA_UV_RESPONSE_VIA_ERCC3_COMMON_DN	DACOSTA_UV_RESPONSE_VIA_ERCC3_COMMON_DN	464	0.330242	1.22673	0.0185698	0.0645878	0.0445264	8585	tags=22%, list=30%, signal=16%	ENSG00000103888/ENSG00000148468/ENSG00000131711/ENSG00000142871/ENSG00000157168/ENSG00000146648/ENSG00000083857/ENSG00000177425/ENSG00000118523/ENSG00000176697/ENSG00000204262/ENSG00000125968/ENSG00000112186/ENSG00000106366/ENSG00000185551/ENSG00000075223/ENSG00000137693/ENSG00000182901/ENSG00000157654/ENSG00000113645/ENSG00000138685/ENSG00000198780/ENSG00000186340/ENSG00000116106/ENSG00000013619/ENSG00000136997/ENSG00000147862/ENSG00000152894/ENSG00000147509/ENSG00000117525/ENSG00000185697/ENSG00000196781/ENSG00000109738/ENSG00000128641/ENSG00000145685/ENSG00000196083/ENSG00000168386/ENSG00000138675/ENSG00000133818/ENSG00000251493/ENSG00000169398/ENSG00000183580/ENSG00000168502/ENSG00000151693/ENSG00000100320/ENSG00000152413/ENSG00000197381/ENSG00000151247/ENSG00000119042/ENSG00000073711/ENSG00000120129/ENSG00000133657/ENSG00000111880/ENSG00000080823/ENSG00000040199/ENSG00000157985/ENSG00000168685/ENSG00000160211/ENSG00000065308/ENSG00000197299/ENSG00000112902/ENSG00000152484/ENSG00000156299/ENSG00000112414/ENSG00000112249/ENSG00000048991/ENSG00000091039/ENSG00000159216/ENSG00000148498/ENSG00000243156/ENSG00000165304/ENSG00000115170/ENSG00000012048/ENSG00000150938/ENSG00000133961/ENSG00000157077/ENSG00000148737/ENSG00000197969/ENSG00000152795/ENSG00000188641/ENSG00000011376/ENSG00000169032/ENSG00000233327/ENSG00000015171/ENSG00000154229/ENSG00000173706/ENSG00000114251/ENSG00000177606/ENSG00000196792/ENSG00000134138/ENSG00000164815/ENSG00000165392/ENSG00000109654/ENSG00000169372/ENSG00000066777/ENSG00000115875/ENSG00000164741/ENSG00000125633/ENSG00000033867/ENSG00000143776/ENSG00000150347/ENSG00000058056/ENSG00000166233/ENSG00000065559
HET	RORIE_TARGETS_OF_EWSR1_FLI1_FUSION_UP	RORIE_TARGETS_OF_EWSR1_FLI1_FUSION_UP	28	0.600438	1.54035	0.0186309	0.0647241	0.0446203	5002	tags=43%, list=18%, signal=35%	ENSG00000177425/ENSG00000118523/ENSG00000152669/ENSG00000114115/ENSG00000164093/ENSG00000137203/ENSG00000115844/ENSG00000076716/ENSG00000136997/ENSG00000116761/ENSG00000166033/ENSG00000118971
HET	RAMASWAMY_METASTASIS_UP	RAMASWAMY_METASTASIS_UP	64	0.480487	1.42785	0.0186679	0.0647241	0.0446203	2976	tags=8%, list=10%, signal=7%	ENSG00000105668/ENSG00000108821/ENSG00000164692/ENSG00000163520/ENSG00000120149
HET	BROWNE_HCMV_INFECTION_18HR_UP	BROWNE_HCMV_INFECTION_18HR_UP	165	0.393268	1.34004	0.01867	0.0647241	0.0446203	3131	tags=11%, list=11%, signal=10%	ENSG00000070159/ENSG00000087494/ENSG00000085741/ENSG00000198597/ENSG00000164128/ENSG00000169908/ENSG00000025423/ENSG00000172020/ENSG00000230847/ENSG00000130702/ENSG00000001561/ENSG00000105976/ENSG00000169429/ENSG00000137869/ENSG00000076716/ENSG00000136689/ENSG00000115902/ENSG00000244405
HET	TAKEDA_TARGETS_OF_NUP98_HOXA9_FUSION_16D_DN	TAKEDA_TARGETS_OF_NUP98_HOXA9_FUSION_16D_DN	126	0.415336	1.37721	0.0187009	0.0647607	0.0446455	6221	tags=29%, list=22%, signal=22%	ENSG00000110203/ENSG00000186529/ENSG00000163735/ENSG00000157554/ENSG00000124107/ENSG00000134198/ENSG00000100985/ENSG00000163661/ENSG00000114115/ENSG00000008438/ENSG00000184292/ENSG00000272398/ENSG00000196611/ENSG00000118520/ENSG00000012223/ENSG00000169116/ENSG00000134827/ENSG00000004846/ENSG00000111863/ENSG00000189068/ENSG00000133048/ENSG00000163739/ENSG00000182885/ENSG00000112394/ENSG00000113140/ENSG00000118113/ENSG00000078269/ENSG00000162407/ENSG00000163993/ENSG00000184221/ENSG00000197635/ENSG00000160213/ENSG00000144668/ENSG00000179818/ENSG00000115590/ENSG00000256713
HET	JACKSON_DNMT1_TARGETS_DN	JACKSON_DNMT1_TARGETS_DN	21	0.63074	1.5187	0.0188039	0.0650464	0.0448425	3406	tags=33%, list=12%, signal=29%	ENSG00000167244/ENSG00000166426/ENSG00000130600/ENSG00000060718/ENSG00000165474/ENSG00000148935/ENSG00000142173
HET	DAZARD_RESPONSE_TO_UV_NHEK_DN	DAZARD_RESPONSE_TO_UV_NHEK_DN	299	0.355964	1.2858	0.0190632	0.0658717	0.0454115	2618	tags=6%, list=9%, signal=5%	ENSG00000196581/ENSG00000070159/ENSG00000107984/ENSG00000188910/ENSG00000136237/ENSG00000164099/ENSG00000073282/ENSG00000170485/ENSG00000083857/ENSG00000196139/ENSG00000125968/ENSG00000185551/ENSG00000125266/ENSG00000162104/ENSG00000119938/ENSG00000157654/ENSG00000113645
HET	JAATINEN_HEMATOPOIETIC_STEM_CELL_DN	JAATINEN_HEMATOPOIETIC_STEM_CELL_DN	208	0.375754	1.31593	0.0191062	0.0659486	0.0454644	6587	tags=39%, list=23%, signal=31%	ENSG00000198336/ENSG00000186529/ENSG00000180739/ENSG00000173114/ENSG00000164512/ENSG00000187010/ENSG00000211829/ENSG00000115607/ENSG00000103196/ENSG00000100985/ENSG00000109272/ENSG00000130656/ENSG00000085265/ENSG00000112077/ENSG00000143546/ENSG00000085733/ENSG00000038427/ENSG00000163221/ENSG00000118520/ENSG00000012223/ENSG00000113319/ENSG00000137801/ENSG00000183508/ENSG00000047597/ENSG00000009694/ENSG00000103534/ENSG00000213626/ENSG00000116106/ENSG00000182866/ENSG00000110448/ENSG00000136689/ENSG00000111863/ENSG00000197632/ENSG00000133048/ENSG00000162614/ENSG00000143184/ENSG00000115523/ENSG00000121316/ENSG00000159674/ENSG00000077984/ENSG00000121552/ENSG00000059804/ENSG00000170458/ENSG00000165272/ENSG00000185697/ENSG00000169896/ENSG00000163220/ENSG00000090104/ENSG00000138061/ENSG00000143416/ENSG00000196188/ENSG00000101162/ENSG00000197249/ENSG00000088387/ENSG00000118113/ENSG00000117602/ENSG00000172575/ENSG00000277632/ENSG00000069667/ENSG00000113263/ENSG00000227039/ENSG00000120708/ENSG00000213658/ENSG00000184221/ENSG00000100453/ENSG00000102760/ENSG00000164543/ENSG00000000938/ENSG00000136826/ENSG00000198734/ENSG00000275302/ENSG00000168685/ENSG00000004939/ENSG00000115828/ENSG00000111729/ENSG00000106780/ENSG00000127951/ENSG00000183696/ENSG00000164442/ENSG00000141232/ENSG00000122786/ENSG00000164733
HET	HUMMERICH_BENIGN_SKIN_TUMOR_UP	HUMMERICH_BENIGN_SKIN_TUMOR_UP	14	0.697173	1.53027	0.0191623	0.0660704	0.0455485	3854	tags=29%, list=14%, signal=25%	ENSG00000099937/ENSG00000124107/ENSG00000143546/ENSG00000163220
HET	FONTAINE_THYROID_TUMOR_UNCERTAIN_MALIGNANCY_DN	FONTAINE_THYROID_TUMOR_UNCERTAIN_MALIGNANCY_DN	25	0.602187	1.51413	0.019247	0.0662905	0.0457002	4629	tags=36%, list=16%, signal=30%	ENSG00000122691/ENSG00000124107/ENSG00000162998/ENSG00000140479/ENSG00000162892/ENSG00000134460/ENSG00000167751/ENSG00000152580/ENSG00000004468
HET	OSADA_ASCL1_TARGETS_DN	OSADA_ASCL1_TARGETS_DN	24	0.625829	1.56212	0.0193175	0.0664613	0.0458179	3918	tags=38%, list=14%, signal=32%	ENSG00000146374/ENSG00000107984/ENSG00000157168/ENSG00000075223/ENSG00000050165/ENSG00000039068/ENSG00000167779/ENSG00000140379/ENSG00000138061
HET	KIM_MYC_AMPLIFICATION_TARGETS_DN	KIM_MYC_AMPLIFICATION_TARGETS_DN	92	0.431581	1.35559	0.0193839	0.0666179	0.0459259	6174	tags=25%, list=22%, signal=20%	ENSG00000083307/ENSG00000133083/ENSG00000138771/ENSG00000078114/ENSG00000154556/ENSG00000143195/ENSG00000169435/ENSG00000164181/ENSG00000132849/ENSG00000113657/ENSG00000106772/ENSG00000169213/ENSG00000039068/ENSG00000221923/ENSG00000155158/ENSG00000069667/ENSG00000197937/ENSG00000196586/ENSG00000149571/ENSG00000120278/ENSG00000049130/ENSG00000163435/ENSG00000185896
HET	SCHAEFFER_SOX9_TARGETS_IN_PROSTATE_DEVELOPMENT_DN	SCHAEFFER_SOX9_TARGETS_IN_PROSTATE_DEVELOPMENT_DN	44	0.523463	1.47107	0.0194516	0.0667782	0.0460364	5868	tags=30%, list=21%, signal=23%	ENSG00000184374/ENSG00000072832/ENSG00000104332/ENSG00000008441/ENSG00000122641/ENSG00000176788/ENSG00000140092/ENSG00000136848/ENSG00000100320/ENSG00000144354/ENSG00000124766/ENSG00000132872/ENSG00000145147
HET	DOANE_BREAST_CANCER_CLASSES_DN	DOANE_BREAST_CANCER_CLASSES_DN	32	0.584807	1.5486	0.0195557	0.0669656	0.0461656	2975	tags=25%, list=10%, signal=22%	ENSG00000163069/ENSG00000122863/ENSG00000152952/ENSG00000054598/ENSG00000018408/ENSG00000132429/ENSG00000118785/ENSG00000011422
HET	KAAB_FAILED_HEART_ATRIUM_UP	KAAB_FAILED_HEART_ATRIUM_UP	31	0.567079	1.48599	0.0195321	0.0669656	0.0461656	6492	tags=32%, list=23%, signal=25%	ENSG00000253230/ENSG00000077942/ENSG00000099617/ENSG00000239961/ENSG00000177469/ENSG00000178209/ENSG00000020129/ENSG00000106258/ENSG00000105048/ENSG00000069812
HET	SHEPARD_BMYB_MORPHOLINO_UP	SHEPARD_BMYB_MORPHOLINO_UP	205	0.378888	1.32591	0.0195694	0.0669656	0.0461656	6596	tags=20%, list=23%, signal=15%	ENSG00000140459/ENSG00000144645/ENSG00000154479/ENSG00000182492/ENSG00000085741/ENSG00000167244/ENSG00000134363/ENSG00000261150/ENSG00000108932/ENSG00000100228/ENSG00000203857/ENSG00000143546/ENSG00000118520/ENSG00000143320/ENSG00000111057/ENSG00000159713/ENSG00000076716/ENSG00000164120/ENSG00000086289/ENSG00000106211/ENSG00000152760/ENSG00000140905/ENSG00000077232/ENSG00000149212/ENSG00000170854/ENSG00000125912/ENSG00000151247/ENSG00000107611/ENSG00000003137/ENSG00000170345/ENSG00000101076/ENSG00000152932/ENSG00000126878/ENSG00000113369/ENSG00000054219/ENSG00000080845/ENSG00000008118/ENSG00000080824/ENSG00000164024/ENSG00000163684
HET	DESERT_EXTRACELLULAR_MATRIX_HEPATOCELLULAR_CARCINOMA_SUBCLASS_UP	DESERT_EXTRACELLULAR_MATRIX_HEPATOCELLULAR_CARCINOMA_SUBCLASS_UP	20	0.638439	1.51928	0.019614	0.0670462	0.0462212	5260	tags=50%, list=19%, signal=41%	ENSG00000011465/ENSG00000139329/ENSG00000154096/ENSG00000113645/ENSG00000168938/ENSG00000166147/ENSG00000068366/ENSG00000101955/ENSG00000112299/ENSG00000164251
HET	SU_LIVER	SU_LIVER	37	0.540677	1.46664	0.0196496	0.0670955	0.0462552	4737	tags=35%, list=17%, signal=29%	ENSG00000099937/ENSG00000178772/ENSG00000215644/ENSG00000118520/ENSG00000072080/ENSG00000244414/ENSG00000156096/ENSG00000167701/ENSG00000132693/ENSG00000084734/ENSG00000116761/ENSG00000100003/ENSG00000102967
HET	ABRAHAM_ALPC_VS_MULTIPLE_MYELOMA_UP	ABRAHAM_ALPC_VS_MULTIPLE_MYELOMA_UP	26	0.600208	1.52119	0.0197361	0.0672842	0.0463852	2425	tags=19%, list=9%, signal=18%	ENSG00000011465/ENSG00000115461/ENSG00000113721/ENSG00000146674/ENSG00000110092
HET	LEE_AGING_NEOCORTEX_DN	LEE_AGING_NEOCORTEX_DN	59	0.489604	1.43974	0.0197471	0.0672842	0.0463852	2809	tags=19%, list=10%, signal=17%	ENSG00000159251/ENSG00000198336/ENSG00000153233/ENSG00000175745/ENSG00000150594/ENSG00000108702/ENSG00000164128/ENSG00000128591/ENSG00000165731/ENSG00000127241/ENSG00000143369
HET	LOPES_METHYLATED_IN_COLON_CANCER_UP	LOPES_METHYLATED_IN_COLON_CANCER_UP	22	0.633004	1.55484	0.0198292	0.0674913	0.046528	1050	tags=18%, list=4%, signal=18%	ENSG00000125144/ENSG00000122691/ENSG00000104332/ENSG00000128683
HET	CHIANG_LIVER_CANCER_SUBCLASS_INTERFERON_DN	CHIANG_LIVER_CANCER_SUBCLASS_INTERFERON_DN	46	0.517799	1.45882	0.0199388	0.0677918	0.0467351	4487	tags=30%, list=16%, signal=26%	ENSG00000164283/ENSG00000140807/ENSG00000167244/ENSG00000175745/ENSG00000158296/ENSG00000127863/ENSG00000249242/ENSG00000198780/ENSG00000196549/ENSG00000106976/ENSG00000139292/ENSG00000112394/ENSG00000119547/ENSG00000167992
HET	GAUSSMANN_MLL_AF4_FUSION_TARGETS_G_UP	GAUSSMANN_MLL_AF4_FUSION_TARGETS_G_UP	219	0.374294	1.32652	0.020148	0.06843	0.0471751	3432	tags=17%, list=12%, signal=15%	ENSG00000174498/ENSG00000070159/ENSG00000198488/ENSG00000162366/ENSG00000072832/ENSG00000154645/ENSG00000162576/ENSG00000172935/ENSG00000164379/ENSG00000187123/ENSG00000163914/ENSG00000166250/ENSG00000184343/ENSG00000176971/ENSG00000181143/ENSG00000166670/ENSG00000188800/ENSG00000114115/ENSG00000170577/ENSG00000172020/ENSG00000099957/ENSG00000213886/ENSG00000039560/ENSG00000186998/ENSG00000138829/ENSG00000138336/ENSG00000137801/ENSG00000189410/ENSG00000137819/ENSG00000154188/ENSG00000051341/ENSG00000108018/ENSG00000079337/ENSG00000147862/ENSG00000156096/ENSG00000159674/ENSG00000137501/ENSG00000169862
HET	UNTERMAN_PROGRESSIVE_VS_STABLE_IPF_MONOCYTE_DN	UNTERMAN_PROGRESSIVE_VS_STABLE_IPF_MONOCYTE_DN	26	0.599687	1.51987	0.0202881	0.0687739	0.0474122	9054	tags=73%, list=32%, signal=50%	ENSG00000163734/ENSG00000125538/ENSG00000137801/ENSG00000081041/ENSG00000169429/ENSG00000115523/ENSG00000140379/ENSG00000232810/ENSG00000277632/ENSG00000276070/ENSG00000275302/ENSG00000090339/ENSG00000123689/ENSG00000106565/ENSG00000118503/ENSG00000155307/ENSG00000151726/ENSG00000002933/ENSG00000112149
HET	ZHOU_TNF_SIGNALING_30MIN	ZHOU_TNF_SIGNALING_30MIN	50	0.507346	1.4511	0.0202925	0.0687739	0.0474122	4819	tags=18%, list=17%, signal=15%	ENSG00000142871/ENSG00000115461/ENSG00000132849/ENSG00000127824/ENSG00000110448/ENSG00000163739/ENSG00000160145/ENSG00000106211/ENSG00000073756
HET	SHETH_LIVER_CANCER_VS_TXNIP_LOSS_PAM6	SHETH_LIVER_CANCER_VS_TXNIP_LOSS_PAM6	52	0.508823	1.46253	0.0203771	0.0689871	0.0475592	7200	tags=35%, list=25%, signal=26%	ENSG00000100968/ENSG00000100433/ENSG00000124159/ENSG00000166173/ENSG00000166670/ENSG00000041353/ENSG00000095739/ENSG00000276043/ENSG00000075886/ENSG00000125810/ENSG00000164402/ENSG00000070778/ENSG00000115590/ENSG00000152484/ENSG00000116678/ENSG00000163110/ENSG00000123219/ENSG00000184557
HET	DALESSIO_TSA_RESPONSE	DALESSIO_TSA_RESPONSE	21	0.627592	1.51112	0.0204509	0.0690899	0.04763	7033	tags=62%, list=25%, signal=47%	ENSG00000262406/ENSG00000288825/ENSG00000135346/ENSG00000198576/ENSG00000120885/ENSG00000204389/ENSG00000124216/ENSG00000152137/ENSG00000075426/ENSG00000170345/ENSG00000135046/ENSG00000162772/ENSG00000087074
HET	FLORIO_NEOCORTEX_BASAL_RADIAL_GLIA_UP	FLORIO_NEOCORTEX_BASAL_RADIAL_GLIA_UP	319	0.345208	1.25237	0.0204507	0.0690899	0.04763	6095	tags=29%, list=21%, signal=23%	ENSG00000149090/ENSG00000104413/ENSG00000111732/ENSG00000066813/ENSG00000135324/ENSG00000153246/ENSG00000164619/ENSG00000159167/ENSG00000078114/ENSG00000166426/ENSG00000166741/ENSG00000120907/ENSG00000164512/ENSG00000058085/ENSG00000132854/ENSG00000165891/ENSG00000214944/ENSG00000171126/ENSG00000128510/ENSG00000124882/ENSG00000163141/ENSG00000152104/ENSG00000106078/ENSG00000169908/ENSG00000187889/ENSG00000172403/ENSG00000229859/ENSG00000163293/ENSG00000114638/ENSG00000203797/ENSG00000134762/ENSG00000112077/ENSG00000174099/ENSG00000128573/ENSG00000159708/ENSG00000099715/ENSG00000125965/ENSG00000185483/ENSG00000137801/ENSG00000018408/ENSG00000187498/ENSG00000102755/ENSG00000141946/ENSG00000152779/ENSG00000140297/ENSG00000071909/ENSG00000088756/ENSG00000004846/ENSG00000081803/ENSG00000138347/ENSG00000135269/ENSG00000111863/ENSG00000198542/ENSG00000157766/ENSG00000163638/ENSG00000117114/ENSG00000172322/ENSG00000132464/ENSG00000054392/ENSG00000145107/ENSG00000188001/ENSG00000122188/ENSG00000138675/ENSG00000139626/ENSG00000122787/ENSG00000082556/ENSG00000179059/ENSG00000117595/ENSG00000137860/ENSG00000135116/ENSG00000155158/ENSG00000170379/ENSG00000165633/ENSG00000162390/ENSG00000197471/ENSG00000215018/ENSG00000158352/ENSG00000203727/ENSG00000069431/ENSG00000185436/ENSG00000049192/ENSG00000153721/ENSG00000132915/ENSG00000108622/ENSG00000249961/ENSG00000152207/ENSG00000148483/ENSG00000143248/ENSG00000138755/ENSG00000115602/ENSG00000155657/ENSG00000163378/ENSG00000184224
HET	CHIARADONNA_NEOPLASTIC_TRANSFORMATION_KRAS_CDC25_DN	CHIARADONNA_NEOPLASTIC_TRANSFORMATION_KRAS_CDC25_DN	51	0.520511	1.48871	0.0206677	0.069748	0.0480838	6529	tags=43%, list=23%, signal=33%	ENSG00000111341/ENSG00000124107/ENSG00000145623/ENSG00000113083/ENSG00000163661/ENSG00000041982/ENSG00000114948/ENSG00000154640/ENSG00000138061/ENSG00000152580/ENSG00000091986/ENSG00000170571/ENSG00000073756/ENSG00000124875/ENSG00000168824/ENSG00000111424/ENSG00000119681/ENSG00000170345/ENSG00000115602/ENSG00000026103/ENSG00000129038/ENSG00000172216
HET	KUMAR_TARGETS_OF_MLL_AF9_FUSION	KUMAR_TARGETS_OF_MLL_AF9_FUSION	376	0.342711	1.25478	0.0206903	0.0697504	0.0480854	7786	tags=32%, list=27%, signal=23%	ENSG00000188910/ENSG00000111341/ENSG00000140459/ENSG00000049540/ENSG00000133110/ENSG00000198336/ENSG00000102024/ENSG00000106004/ENSG00000140287/ENSG00000163600/ENSG00000122592/ENSG00000008441/ENSG00000163347/ENSG00000100985/ENSG00000122641/ENSG00000154096/ENSG00000211772/ENSG00000127863/ENSG00000078596/ENSG00000112378/ENSG00000277734/ENSG00000096696/ENSG00000107438/ENSG00000012223/ENSG00000160683/ENSG00000182957/ENSG00000105369/ENSG00000159403/ENSG00000103647/ENSG00000138738/ENSG00000154188/ENSG00000102886/ENSG00000135454/ENSG00000138792/ENSG00000168938/ENSG00000093134/ENSG00000185437/ENSG00000076716/ENSG00000172817/ENSG00000182866/ENSG00000110448/ENSG00000118785/ENSG00000136689/ENSG00000148935/ENSG00000163751/ENSG00000176788/ENSG00000196092/ENSG00000121316/ENSG00000164120/ENSG00000184867/ENSG00000182885/ENSG00000073754/ENSG00000067057/ENSG00000170545/ENSG00000104936/ENSG00000139292/ENSG00000107485/ENSG00000161905/ENSG00000115758/ENSG00000169710/ENSG00000121053/ENSG00000063660/ENSG00000186994/ENSG00000188620/ENSG00000164220/ENSG00000103569/ENSG00000155158/ENSG00000113263/ENSG00000136848/ENSG00000079739/ENSG00000124766/ENSG00000128602/ENSG00000069849/ENSG00000185920/ENSG00000159399/ENSG00000126218/ENSG00000150337/ENSG00000122642/ENSG00000169756/ENSG00000115602/ENSG00000168685/ENSG00000174827/ENSG00000204681/ENSG00000135046/ENSG00000183696/ENSG00000181104/ENSG00000179604/ENSG00000137078/ENSG00000186652/ENSG00000164442/ENSG00000164733/ENSG00000132185/ENSG00000179639/ENSG00000165140/ENSG00000136810/ENSG00000078804/ENSG00000168461/ENSG00000012660/ENSG00000115750/ENSG00000116711/ENSG00000271503/ENSG00000076604/ENSG00000179776/ENSG00000211445/ENSG00000149534/ENSG00000136840/ENSG00000182568/ENSG00000157110/ENSG00000112357/ENSG00000002587/ENSG00000064651/ENSG00000136305/ENSG00000119048/ENSG00000104331/ENSG00000118985/ENSG00000006576/ENSG00000253293/ENSG00000154229/ENSG00000110888
HET	DAZARD_UV_RESPONSE_CLUSTER_G24	DAZARD_UV_RESPONSE_CLUSTER_G24	23	0.631513	1.56196	0.0208402	0.0701518	0.0483621	4728	tags=48%, list=17%, signal=40%	ENSG00000288825/ENSG00000169908/ENSG00000095739/ENSG00000104722/ENSG00000131435/ENSG00000143369/ENSG00000124102/ENSG00000010438/ENSG00000189143/ENSG00000163220/ENSG00000150782
HET	TRAYNOR_RETT_SYNDROM_UP	TRAYNOR_RETT_SYNDROM_UP	39	0.539558	1.48348	0.0208536	0.0701518	0.0483621	5657	tags=56%, list=20%, signal=45%	ENSG00000074527/ENSG00000136244/ENSG00000079931/ENSG00000077942/ENSG00000166670/ENSG00000118526/ENSG00000127863/ENSG00000196611/ENSG00000149968/ENSG00000197321/ENSG00000159403/ENSG00000130224/ENSG00000106772/ENSG00000159674/ENSG00000137501/ENSG00000131016/ENSG00000256977/ENSG00000049323/ENSG00000074410/ENSG00000102760/ENSG00000197635/ENSG00000153721
HET	UNTERMAN_IPF_VS_CTRL_MONOCYTE_UP	UNTERMAN_IPF_VS_CTRL_MONOCYTE_UP	12	0.731919	1.53814	0.0208989	0.0702302	0.0484162	2993	tags=42%, list=11%, signal=37%	ENSG00000110203/ENSG00000143546/ENSG00000163221/ENSG00000137801/ENSG00000101335
HET	BHAT_ESR1_TARGETS_NOT_VIA_AKT1_DN	BHAT_ESR1_TARGETS_NOT_VIA_AKT1_DN	86	0.450809	1.40941	0.0210985	0.0708258	0.0488268	6457	tags=30%, list=23%, signal=23%	ENSG00000138771/ENSG00000184564/ENSG00000144645/ENSG00000213694/ENSG00000108375/ENSG00000091136/ENSG00000272514/ENSG00000127863/ENSG00000213937/ENSG00000125266/ENSG00000197594/ENSG00000139926/ENSG00000116106/ENSG00000152894/ENSG00000137501/ENSG00000107485/ENSG00000196781/ENSG00000143061/ENSG00000091831/ENSG00000070778/ENSG00000119138/ENSG00000168672/ENSG00000105810/ENSG00000133019/ENSG00000065308/ENSG00000115919
HET	HOOI_ST7_TARGETS_UP	HOOI_ST7_TARGETS_UP	91	0.442031	1.3862	0.0211684	0.0709108	0.0488854	6070	tags=33%, list=21%, signal=26%	ENSG00000115363/ENSG00000140937/ENSG00000138271/ENSG00000019549/ENSG00000006453/ENSG00000240204/ENSG00000104327/ENSG00000128567/ENSG00000119771/ENSG00000106366/ENSG00000128591/ENSG00000067715/ENSG00000149218/ENSG00000124102/ENSG00000162614/ENSG00000117318/ENSG00000165757/ENSG00000196878/ENSG00000070669/ENSG00000138675/ENSG00000176273/ENSG00000158825/ENSG00000106484/ENSG00000196586/ENSG00000022267/ENSG00000049192/ENSG00000008517/ENSG00000109452/ENSG00000168685/ENSG00000063241
HET	SENGUPTA_NASOPHARYNGEAL_CARCINOMA_DN	SENGUPTA_NASOPHARYNGEAL_CARCINOMA_DN	303	0.349917	1.26323	0.0211645	0.0709108	0.0488854	4870	tags=27%, list=17%, signal=22%	ENSG00000145491/ENSG00000007062/ENSG00000169583/ENSG00000162366/ENSG00000204219/ENSG00000154479/ENSG00000105289/ENSG00000170477/ENSG00000197496/ENSG00000204950/ENSG00000112530/ENSG00000095203/ENSG00000135480/ENSG00000128536/ENSG00000261150/ENSG00000124107/ENSG00000162814/ENSG00000134258/ENSG00000142973/ENSG00000154556/ENSG00000149300/ENSG00000152669/ENSG00000185567/ENSG00000181143/ENSG00000153347/ENSG00000117322/ENSG00000163141/ENSG00000106078/ENSG00000151715/ENSG00000196139/ENSG00000101443/ENSG00000125999/ENSG00000128408/ENSG00000114638/ENSG00000170577/ENSG00000272514/ENSG00000150687/ENSG00000088726/ENSG00000137691/ENSG00000171757/ENSG00000012223/ENSG00000167644/ENSG00000197208/ENSG00000203778/ENSG00000159713/ENSG00000103534/ENSG00000140403/ENSG00000093134/ENSG00000166396/ENSG00000204385/ENSG00000144908/ENSG00000128218/ENSG00000163071/ENSG00000176788/ENSG00000188659/ENSG00000124102/ENSG00000162620/ENSG00000181019/ENSG00000203780/ENSG00000196092/ENSG00000163739/ENSG00000165272/ENSG00000162643/ENSG00000166770/ENSG00000163220/ENSG00000149260/ENSG00000143416/ENSG00000102349/ENSG00000152760/ENSG00000161905/ENSG00000197826/ENSG00000183914/ENSG00000104140/ENSG00000158023/ENSG00000171368/ENSG00000116885/ENSG00000173432/ENSG00000146072/ENSG00000165923/ENSG00000007174/ENSG00000138400
HET	BURTON_ADIPOGENESIS_2	BURTON_ADIPOGENESIS_2	69	0.472126	1.4223	0.0212422	0.071083	0.0490041	8186	tags=43%, list=29%, signal=31%	ENSG00000126785/ENSG00000152661/ENSG00000134363/ENSG00000104783/ENSG00000187498/ENSG00000142733/ENSG00000197905/ENSG00000196781/ENSG00000124216/ENSG00000258947/ENSG00000115884/ENSG00000116649/ENSG00000175592/ENSG00000171621/ENSG00000111424/ENSG00000161638/ENSG00000271303/ENSG00000120694/ENSG00000115602/ENSG00000111670/ENSG00000167460/ENSG00000239306/ENSG00000169504/ENSG00000008513/ENSG00000111961/ENSG00000112576/ENSG00000144381/ENSG00000186575/ENSG00000143384/ENSG00000142657
HET	HOLLEMAN_DAUNORUBICIN_B_ALL_UP	HOLLEMAN_DAUNORUBICIN_B_ALL_UP	10	0.774536	1.56316	0.0213936	0.0715145	0.0493015	3155	tags=40%, list=11%, signal=36%	ENSG00000149972/ENSG00000104783/ENSG00000178726/ENSG00000184226
HET	HOSHIDA_LIVER_CANCER_SUBCLASS_S3	HOSHIDA_LIVER_CANCER_SUBCLASS_S3	235	0.365865	1.29659	0.0214861	0.0717483	0.0494628	5907	tags=25%, list=21%, signal=20%	ENSG00000174640/ENSG00000187134/ENSG00000162551/ENSG00000157168/ENSG00000166426/ENSG00000166741/ENSG00000146648/ENSG00000124107/ENSG00000091583/ENSG00000231852/ENSG00000080618/ENSG00000128510/ENSG00000138109/ENSG00000168306/ENSG00000147100/ENSG00000165269/ENSG00000142910/ENSG00000118520/ENSG00000019102/ENSG00000159403/ENSG00000081041/ENSG00000000971/ENSG00000182326/ENSG00000163751/ENSG00000084764/ENSG00000105852/ENSG00000147862/ENSG00000167701/ENSG00000084734/ENSG00000196549/ENSG00000116761/ENSG00000170458/ENSG00000131979/ENSG00000143416/ENSG00000137364/ENSG00000065534/ENSG00000002726/ENSG00000104267/ENSG00000005471/ENSG00000003989/ENSG00000115884/ENSG00000141505/ENSG00000117009/ENSG00000055163/ENSG00000065054/ENSG00000122729/ENSG00000137713/ENSG00000118137/ENSG00000137124/ENSG00000103316/ENSG00000079739/ENSG00000136842/ENSG00000160213/ENSG00000008517/ENSG00000198682/ENSG00000125148/ENSG00000113905/ENSG00000198734
HET	IKEDA_MIR30_TARGETS_DN	IKEDA_MIR30_TARGETS_DN	24	0.619467	1.54624	0.0215095	0.071751	0.0494646	2927	tags=29%, list=10%, signal=26%	ENSG00000152661/ENSG00000151572/ENSG00000113430/ENSG00000138650/ENSG00000078328/ENSG00000150471/ENSG00000140945
HET	CHARAFE_BREAST_CANCER_BASAL_VS_MESENCHYMAL_DN	CHARAFE_BREAST_CANCER_BASAL_VS_MESENCHYMAL_DN	52	0.506273	1.4552	0.0216918	0.0722831	0.0498314	5880	tags=42%, list=21%, signal=34%	ENSG00000156103/ENSG00000148468/ENSG00000131711/ENSG00000131459/ENSG00000176697/ENSG00000171951/ENSG00000144366/ENSG00000128591/ENSG00000182901/ENSG00000164176/ENSG00000134013/ENSG00000127920/ENSG00000172379/ENSG00000142173/ENSG00000067057/ENSG00000151388/ENSG00000075213/ENSG00000084731/ENSG00000173852/ENSG00000168779/ENSG00000153721/ENSG00000188343
HET	TURASHVILI_BREAST_LOBULAR_CARCINOMA_VS_LOBULAR_NORMAL_UP	TURASHVILI_BREAST_LOBULAR_CARCINOMA_VS_LOBULAR_NORMAL_UP	85	0.448641	1.39987	0.0221214	0.0736377	0.0507653	4403	tags=29%, list=15%, signal=25%	ENSG00000186081/ENSG00000137699/ENSG00000187123/ENSG00000146648/ENSG00000104332/ENSG00000177425/ENSG00000133392/ENSG00000128422/ENSG00000164171/ENSG00000112378/ENSG00000166394/ENSG00000008394/ENSG00000101230/ENSG00000094755/ENSG00000186377/ENSG00000180914/ENSG00000039068/ENSG00000172201/ENSG00000113739/ENSG00000109906/ENSG00000065534/ENSG00000104267/ENSG00000107796/ENSG00000196878/ENSG00000197249
