## Supplementary Table 8 for "Clonal hematopoiesis-associated DNMT3A mutations derepress bivalent Polycomb target genes and enhance macrophage migration" (part 2 of 3)

### Sheet: Supplementary Table 8 (continued)
Supplementary Table 8. GSEA results for C2-CGP gene sets, bulk RNA-seq of hESC-derived macrophages, HET or R882H versus WT.
HET	WANG_RESPONSE_TO_GSK3_INHIBITOR_SB216763_DN	WANG_RESPONSE_TO_GSK3_INHIBITOR_SB216763_DN	358	0.340591	1.24507	0.0222345	0.0739367	0.0509714	8674	tags=40%, list=31%, signal=28%	ENSG00000065328/ENSG00000165891/ENSG00000175832/ENSG00000182676/ENSG00000104783/ENSG00000175305/ENSG00000184254/ENSG00000276410/ENSG00000166123/ENSG00000183508/ENSG00000127824/ENSG00000117298/ENSG00000276043/ENSG00000107130/ENSG00000117394/ENSG00000171320/ENSG00000115902/ENSG00000164070/ENSG00000226435/ENSG00000136997/ENSG00000244405/ENSG00000135069/ENSG00000105173/ENSG00000092853/ENSG00000133169/ENSG00000059804/ENSG00000101187/ENSG00000067057/ENSG00000139318/ENSG00000129173/ENSG00000113758/ENSG00000051180/ENSG00000165244/ENSG00000204389/ENSG00000196083/ENSG00000110047/ENSG00000232810/ENSG00000166582/ENSG00000169710/ENSG00000131153/ENSG00000004468/ENSG00000157193/ENSG00000101057/ENSG00000254521/ENSG00000185262/ENSG00000072274/ENSG00000103257/ENSG00000093009/ENSG00000131470/ENSG00000160072/ENSG00000100234/ENSG00000171793/ENSG00000143476/ENSG00000125885/ENSG00000137124/ENSG00000094804/ENSG00000161638/ENSG00000132334/ENSG00000197461/ENSG00000170345/ENSG00000174371/ENSG00000277561/ENSG00000006740/ENSG00000120694/ENSG00000253626/ENSG00000137462/ENSG00000091127/ENSG00000114126/ENSG00000143851/ENSG00000141384/ENSG00000139289/ENSG00000177697/ENSG00000029993/ENSG00000159259/ENSG00000160193/ENSG00000197451/ENSG00000164442/ENSG00000115541/ENSG00000119969/ENSG00000085999/ENSG00000117395/ENSG00000115946/ENSG00000104524/ENSG00000080824/ENSG00000197299/ENSG00000104635/ENSG00000140323/ENSG00000171310/ENSG00000277161/ENSG00000168778/ENSG00000197930/ENSG00000082781/ENSG00000180549/ENSG00000052802/ENSG00000117411/ENSG00000153044/ENSG00000052749/ENSG00000135763/ENSG00000165490/ENSG00000123219/ENSG00000164338/ENSG00000164466/ENSG00000165304/ENSG00000012048/ENSG00000133119/ENSG00000075131/ENSG00000168298/ENSG00000137193/ENSG00000158517/ENSG00000100479/ENSG00000172893/ENSG00000077152/ENSG00000112578/ENSG00000147224/ENSG00000118503/ENSG00000166401/ENSG00000100591/ENSG00000048162/ENSG00000122952/ENSG00000274070/ENSG00000145912/ENSG00000179958/ENSG00000134824/ENSG00000120539/ENSG00000206560/ENSG00000165271/ENSG00000123374/ENSG00000152256/ENSG00000137692/ENSG00000085415/ENSG00000151726/ENSG00000179630/ENSG00000086200/ENSG00000156802/ENSG00000053372/ENSG00000004478/ENSG00000104419/ENSG00000112972/ENSG00000076248/ENSG00000178896/ENSG00000120437/ENSG00000101624/ENSG00000240972/ENSG00000104738
HET	SPIRA_SMOKERS_LUNG_CANCER_UP	SPIRA_SMOKERS_LUNG_CANCER_UP	36	0.568764	1.53711	0.0223598	0.0741207	0.0510983	7448	tags=42%, list=26%, signal=31%	ENSG00000147027/ENSG00000081041/ENSG00000169429/ENSG00000080493/ENSG00000090104/ENSG00000139318/ENSG00000197249/ENSG00000138821/ENSG00000076554/ENSG00000170345/ENSG00000203747/ENSG00000141232/ENSG00000116711/ENSG00000182220/ENSG00000151239
HET	DORN_ADENOVIRUS_INFECTION_48HR_DN	DORN_ADENOVIRUS_INFECTION_48HR_DN	36	0.567593	1.53394	0.0223598	0.0741207	0.0510983	2425	tags=17%, list=9%, signal=15%	ENSG00000142871/ENSG00000136244/ENSG00000019549/ENSG00000171345/ENSG00000145632/ENSG00000110092
HET	WANG_TUMOR_INVASIVENESS_DN	WANG_TUMOR_INVASIVENESS_DN	208	0.371233	1.3001	0.0223484	0.0741207	0.0510983	3407	tags=7%, list=12%, signal=6%	ENSG00000162552/ENSG00000184349/ENSG00000115461/ENSG00000198336/ENSG00000129474/ENSG00000184363/ENSG00000163430/ENSG00000163661/ENSG00000112077/ENSG00000276043/ENSG00000118785/ENSG00000136997/ENSG00000147862/ENSG00000039068/ENSG00000099889
HET	RIGGINS_TAMOXIFEN_RESISTANCE_UP	RIGGINS_TAMOXIFEN_RESISTANCE_UP	66	0.466676	1.39438	0.0224411	0.0743128	0.0512307	4568	tags=26%, list=16%, signal=22%	ENSG00000174640/ENSG00000162552/ENSG00000172061/ENSG00000124302/ENSG00000100033/ENSG00000070087/ENSG00000147100/ENSG00000146674/ENSG00000165731/ENSG00000076716/ENSG00000187678/ENSG00000248161/ENSG00000184867/ENSG00000101955/ENSG00000197249/ENSG00000169710/ENSG00000160867
HET	MCBRYAN_PUBERTAL_BREAST_4_5WK_DN	MCBRYAN_PUBERTAL_BREAST_4_5WK_DN	194	0.378553	1.31896	0.0227356	0.0752096	0.0518489	7571	tags=28%, list=27%, signal=21%	ENSG00000142871/ENSG00000109610/ENSG00000114200/ENSG00000123572/ENSG00000053438/ENSG00000151617/ENSG00000152104/ENSG00000151715/ENSG00000183010/ENSG00000277734/ENSG00000147100/ENSG00000188783/ENSG00000119938/ENSG00000082482/ENSG00000264230/ENSG00000144908/ENSG00000167588/ENSG00000170323/ENSG00000289568/ENSG00000095637/ENSG00000104936/ENSG00000109906/ENSG00000177469/ENSG00000110047/ENSG00000181409/ENSG00000142798/ENSG00000173546/ENSG00000072274/ENSG00000121653/ENSG00000066056/ENSG00000186205/ENSG00000160999/ENSG00000022267/ENSG00000168487/ENSG00000175445/ENSG00000162073/ENSG00000101384/ENSG00000115107/ENSG00000087303/ENSG00000009950/ENSG00000185015/ENSG00000163884/ENSG00000251562/ENSG00000024422/ENSG00000182636/ENSG00000048140/ENSG00000164466/ENSG00000125434/ENSG00000179776/ENSG00000171303/ENSG00000114867/ENSG00000143641/ENSG00000083454/ENSG00000180817/ENSG00000109466
HET	OHM_METHYLATED_IN_ADULT_CANCERS	OHM_METHYLATED_IN_ADULT_CANCERS	25	0.596519	1.49987	0.022796	0.0752529	0.0518788	5180	tags=32%, list=18%, signal=26%	ENSG00000145423/ENSG00000104332/ENSG00000114115/ENSG00000110092/ENSG00000137801/ENSG00000039068/ENSG00000091831/ENSG00000100234
HET	BERENJENO_ROCK_SIGNALING_NOT_VIA_RHOA_UP	BERENJENO_ROCK_SIGNALING_NOT_VIA_RHOA_UP	25	0.596497	1.49982	0.022796	0.0752529	0.0518788	7235	tags=48%, list=25%, signal=36%	ENSG00000116132/ENSG00000122420/ENSG00000114115/ENSG00000264230/ENSG00000181019/ENSG00000233608/ENSG00000139626/ENSG00000108830/ENSG00000100300/ENSG00000162772/ENSG00000101255/ENSG00000106853
HET	BASSO_HAIRY_CELL_LEUKEMIA_UP	BASSO_HAIRY_CELL_LEUKEMIA_UP	74	0.443101	1.34784	0.0228857	0.0754707	0.0520289	6694	tags=30%, list=24%, signal=23%	ENSG00000122025/ENSG00000150687/ENSG00000146674/ENSG00000162104/ENSG00000152952/ENSG00000110092/ENSG00000137801/ENSG00000018408/ENSG00000067715/ENSG00000138685/ENSG00000168938/ENSG00000134531/ENSG00000138119/ENSG00000173482/ENSG00000173705/ENSG00000150782/ENSG00000157150/ENSG00000115590/ENSG00000135046/ENSG00000166780/ENSG00000136158/ENSG00000075624
HET	WIERENGA_STAT5A_TARGETS_GROUP2	WIERENGA_STAT5A_TARGETS_GROUP2	53	0.498955	1.43884	0.0231693	0.0763265	0.0526189	7204	tags=47%, list=25%, signal=35%	ENSG00000120075/ENSG00000198759/ENSG00000169429/ENSG00000136026/ENSG00000134531/ENSG00000118785/ENSG00000108691/ENSG00000102962/ENSG00000135069/ENSG00000090104/ENSG00000104267/ENSG00000100473/ENSG00000137285/ENSG00000056558/ENSG00000142156/ENSG00000277632/ENSG00000168685/ENSG00000173391/ENSG00000111729/ENSG00000111670/ENSG00000169245/ENSG00000120162/ENSG00000120833/ENSG00000139112/ENSG00000271503
HET	SATO_SILENCED_BY_METHYLATION_IN_PANCREATIC_CANCER_2	SATO_SILENCED_BY_METHYLATION_IN_PANCREATIC_CANCER_2	42	0.539206	1.50235	0.0232516	0.0765184	0.0527512	5180	tags=40%, list=18%, signal=33%	ENSG00000101327/ENSG00000167244/ENSG00000104368/ENSG00000104332/ENSG00000175793/ENSG00000187243/ENSG00000175305/ENSG00000006283/ENSG00000177519/ENSG00000135269/ENSG00000178919/ENSG00000154277/ENSG00000232810/ENSG00000105991/ENSG00000184371/ENSG00000124762/ENSG00000100234
HET	LIEN_BREAST_CARCINOMA_METAPLASTIC_VS_DUCTAL_DN	LIEN_BREAST_CARCINOMA_METAPLASTIC_VS_DUCTAL_DN	98	0.420984	1.33901	0.0232867	0.0765547	0.0527762	6026	tags=40%, list=21%, signal=31%	ENSG00000083307/ENSG00000082497/ENSG00000147676/ENSG00000115468/ENSG00000119888/ENSG00000261150/ENSG00000149300/ENSG00000162998/ENSG00000171345/ENSG00000089356/ENSG00000112981/ENSG00000125999/ENSG00000168306/ENSG00000165731/ENSG00000111057/ENSG00000175315/ENSG00000039068/ENSG00000179178/ENSG00000129354/ENSG00000215845/ENSG00000149582/ENSG00000175707/ENSG00000276644/ENSG00000107485/ENSG00000129514/ENSG00000169083/ENSG00000100290/ENSG00000128606/ENSG00000134202/ENSG00000074410/ENSG00000188818/ENSG00000091831/ENSG00000076554/ENSG00000185133/ENSG00000175591/ENSG00000116299/ENSG00000168589/ENSG00000167861/ENSG00000185090
HET	ICHIBA_GRAFT_VERSUS_HOST_DISEASE_35D_DN	ICHIBA_GRAFT_VERSUS_HOST_DISEASE_35D_DN	48	0.522765	1.49218	0.0233927	0.0768236	0.0529616	4321	tags=27%, list=15%, signal=23%	ENSG00000065328/ENSG00000180432/ENSG00000180447/ENSG00000197977/ENSG00000203857/ENSG00000113594/ENSG00000162104/ENSG00000119938/ENSG00000172817/ENSG00000139610/ENSG00000110436/ENSG00000241644/ENSG00000196188
HET	DARWICHE_SQUAMOUS_CELL_CARCINOMA_UP	DARWICHE_SQUAMOUS_CELL_CARCINOMA_UP	140	0.396463	1.33352	0.0236548	0.0776042	0.0534998	4785	tags=19%, list=17%, signal=16%	ENSG00000109610/ENSG00000006210/ENSG00000177182/ENSG00000124107/ENSG00000152954/ENSG00000101443/ENSG00000125968/ENSG00000174807/ENSG00000143546/ENSG00000125965/ENSG00000125538/ENSG00000118520/ENSG00000149798/ENSG00000168938/ENSG00000118785/ENSG00000128342/ENSG00000170323/ENSG00000133048/ENSG00000157766/ENSG00000076706/ENSG00000121552/ENSG00000163220/ENSG00000198216/ENSG00000124225/ENSG00000116649/ENSG00000154380
HET	DUTERTRE_ESTRADIOL_RESPONSE_6HR_UP	DUTERTRE_ESTRADIOL_RESPONSE_6HR_UP	224	0.360304	1.27677	0.0237034	0.0776837	0.0535546	7275	tags=29%, list=26%, signal=22%	ENSG00000069188/ENSG00000065328/ENSG00000139116/ENSG00000164128/ENSG00000135547/ENSG00000170965/ENSG00000197977/ENSG00000150687/ENSG00000175305/ENSG00000197321/ENSG00000165731/ENSG00000162104/ENSG00000109321/ENSG00000152952/ENSG00000111799/ENSG00000149218/ENSG00000276043/ENSG00000115902/ENSG00000013619/ENSG00000136997/ENSG00000168453/ENSG00000185697/ENSG00000113739/ENSG00000101412/ENSG00000111907/ENSG00000100003/ENSG00000138119/ENSG00000164626/ENSG00000165244/ENSG00000146263/ENSG00000131153/ENSG00000157193/ENSG00000147394/ENSG00000133816/ENSG00000152137/ENSG00000146242/ENSG00000103257/ENSG00000093009/ENSG00000074410/ENSG00000198929/ENSG00000171793/ENSG00000143476/ENSG00000125885/ENSG00000140416/ENSG00000144354/ENSG00000094804/ENSG00000153721/ENSG00000174371/ENSG00000139289/ENSG00000160193/ENSG00000179388/ENSG00000119969/ENSG00000198959/ENSG00000198554/ENSG00000277161/ENSG00000156299/ENSG00000168461/ENSG00000103404/ENSG00000052749/ENSG00000080839/ENSG00000186868/ENSG00000012048/ENSG00000111641/ENSG00000133119/ENSG00000102362
HET	SASSON_RESPONSE_TO_FORSKOLIN_UP	SASSON_RESPONSE_TO_FORSKOLIN_UP	86	0.44735	1.39859	0.0239116	0.0782852	0.0539692	3253	tags=12%, list=11%, signal=10%	ENSG00000162551/ENSG00000140459/ENSG00000105825/ENSG00000203857/ENSG00000204291/ENSG00000072682/ENSG00000050327/ENSG00000137869/ENSG00000143847/ENSG00000115523
HET	HOQUE_METHYLATED_IN_CANCER	HOQUE_METHYLATED_IN_CANCER	51	0.513208	1.46782	0.0241345	0.0788526	0.0543604	5180	tags=33%, list=18%, signal=27%	ENSG00000122691/ENSG00000106004/ENSG00000104332/ENSG00000175793/ENSG00000114115/ENSG00000113722/ENSG00000137203/ENSG00000038427/ENSG00000165556/ENSG00000140945/ENSG00000039068/ENSG00000196092/ENSG00000131095/ENSG00000073756/ENSG00000118971/ENSG00000091831/ENSG00000100234
HET	BURTON_ADIPOGENESIS_11	BURTON_ADIPOGENESIS_11	51	0.512711	1.4664	0.0241345	0.0788526	0.0543604	1151	tags=10%, list=4%, signal=9%	ENSG00000168542/ENSG00000140937/ENSG00000180447/ENSG00000019549/ENSG00000008441
HET	LANDIS_BREAST_CANCER_PROGRESSION_DN	LANDIS_BREAST_CANCER_PROGRESSION_DN	70	0.475214	1.43907	0.0241594	0.0788528	0.0543605	5445	tags=31%, list=19%, signal=25%	ENSG00000168542/ENSG00000139329/ENSG00000108821/ENSG00000130635/ENSG00000163430/ENSG00000152661/ENSG00000089472/ENSG00000091136/ENSG00000163359/ENSG00000170955/ENSG00000187498/ENSG00000178726/ENSG00000167779/ENSG00000095637/ENSG00000101955/ENSG00000091986/ENSG00000197956/ENSG00000166033/ENSG00000174804/ENSG00000152137/ENSG00000120708/ENSG00000079739
HET	JOHNSTONE_PARVB_TARGETS_2_DN	JOHNSTONE_PARVB_TARGETS_2_DN	344	0.344268	1.25299	0.0242357	0.0790208	0.0544764	8893	tags=31%, list=31%, signal=21%	ENSG00000184349/ENSG00000126785/ENSG00000174808/ENSG00000118523/ENSG00000197702/ENSG00000070087/ENSG00000112186/ENSG00000144366/ENSG00000174099/ENSG00000197594/ENSG00000139209/ENSG00000001561/ENSG00000078018/ENSG00000154188/ENSG00000132429/ENSG00000139926/ENSG00000269825/ENSG00000134531/ENSG00000183722/ENSG00000077984/ENSG00000276644/ENSG00000065534/ENSG00000204389/ENSG00000138821/ENSG00000088387/ENSG00000146072/ENSG00000198363/ENSG00000170017/ENSG00000162407/ENSG00000127124/ENSG00000169398/ENSG00000164251/ENSG00000144724/ENSG00000100320/ENSG00000111802/ENSG00000197461/ENSG00000164543/ENSG00000168779/ENSG00000105810/ENSG00000168172/ENSG00000113369/ENSG00000164056/ENSG00000168246/ENSG00000148926/ENSG00000204514/ENSG00000124496/ENSG00000109189/ENSG00000181104/ENSG00000187231/ENSG00000065308/ENSG00000052126/ENSG00000122862/ENSG00000096092/ENSG00000197930/ENSG00000177707/ENSG00000116678/ENSG00000096063/ENSG00000006652/ENSG00000137177/ENSG00000145431/ENSG00000012660/ENSG00000091039/ENSG00000155903/ENSG00000137168/ENSG00000275708/ENSG00000172785/ENSG00000106701/ENSG00000169504/ENSG00000171451/ENSG00000070018/ENSG00000109586/ENSG00000104219/ENSG00000017260/ENSG00000197969/ENSG00000188641/ENSG00000182240/ENSG00000165650/ENSG00000104331/ENSG00000114316/ENSG00000154229/ENSG00000084073/ENSG00000224531/ENSG00000174574/ENSG00000169193/ENSG00000117906/ENSG00000048544/ENSG00000066583/ENSG00000139163/ENSG00000180730/ENSG00000173542/ENSG00000139496/ENSG00000081320/ENSG00000134851/ENSG00000112699/ENSG00000213123/ENSG00000102158/ENSG00000135316/ENSG00000182307/ENSG00000214736/ENSG00000139324/ENSG00000064995/ENSG00000116791/ENSG00000162613/ENSG00000124574/ENSG00000109184
HET	RICKMAN_HEAD_AND_NECK_CANCER_F	RICKMAN_HEAD_AND_NECK_CANCER_F	40	0.550887	1.51432	0.0246206	0.0801936	0.0552848	5340	tags=42%, list=19%, signal=35%	ENSG00000133083/ENSG00000159251/ENSG00000175084/ENSG00000170373/ENSG00000113296/ENSG00000143632/ENSG00000114854/ENSG00000172403/ENSG00000130487/ENSG00000141338/ENSG00000162614/ENSG00000077522/ENSG00000138061/ENSG00000198467/ENSG00000171033/ENSG00000022267/ENSG00000140416
HET	GENTILE_UV_LOW_DOSE_UP	GENTILE_UV_LOW_DOSE_UP	25	0.592163	1.48892	0.024707	0.0803927	0.0554221	7313	tags=48%, list=26%, signal=36%	ENSG00000288825/ENSG00000145632/ENSG00000105173/ENSG00000130513/ENSG00000204389/ENSG00000013588/ENSG00000124762/ENSG00000124766/ENSG00000095752/ENSG00000141232/ENSG00000110104/ENSG00000090776
HET	GROSS_ELK3_TARGETS_DN	GROSS_ELK3_TARGETS_DN	32	0.575155	1.52304	0.0247522	0.0804573	0.0554667	7200	tags=47%, list=25%, signal=35%	ENSG00000154734/ENSG00000136244/ENSG00000124107/ENSG00000168306/ENSG00000138669/ENSG00000081041/ENSG00000116761/ENSG00000170689/ENSG00000073756/ENSG00000079739/ENSG00000162433/ENSG00000183696/ENSG00000197930/ENSG00000176171/ENSG00000184557
HET	ZWANG_CLASS_2_TRANSIENTLY_INDUCED_BY_EGF	ZWANG_CLASS_2_TRANSIENTLY_INDUCED_BY_EGF	47	0.517631	1.47206	0.0248033	0.080541	0.0555244	3993	tags=32%, list=14%, signal=27%	ENSG00000169583/ENSG00000087494/ENSG00000163430/ENSG00000118523/ENSG00000131459/ENSG00000122641/ENSG00000120068/ENSG00000143867/ENSG00000113594/ENSG00000149798/ENSG00000175505/ENSG00000134668/ENSG00000117525/ENSG00000158163/ENSG00000154721
HET	GUENTHER_GROWTH_SPHERICAL_VS_ADHERENT_DN	GUENTHER_GROWTH_SPHERICAL_VS_ADHERENT_DN	26	0.589932	1.49515	0.0249805	0.0810338	0.0558641	3185	tags=23%, list=11%, signal=21%	ENSG00000105974/ENSG00000150687/ENSG00000115414/ENSG00000105976/ENSG00000011422/ENSG00000181019
HET	ZHENG_IL22_SIGNALING_UP	ZHENG_IL22_SIGNALING_UP	55	0.490231	1.422	0.0250658	0.0812274	0.0559975	5286	tags=38%, list=19%, signal=31%	ENSG00000104368/ENSG00000124107/ENSG00000163347/ENSG00000006128/ENSG00000163661/ENSG00000122641/ENSG00000137033/ENSG00000143546/ENSG00000118520/ENSG00000164946/ENSG00000144908/ENSG00000178726/ENSG00000145087/ENSG00000180914/ENSG00000121552/ENSG00000170458/ENSG00000163220/ENSG00000140450/ENSG00000004468/ENSG00000124875/ENSG00000157240
HET	PAL_PRMT5_TARGETS_UP	PAL_PRMT5_TARGETS_UP	202	0.373811	1.30866	0.0250963	0.0812434	0.0560086	4394	tags=13%, list=15%, signal=11%	ENSG00000170961/ENSG00000133110/ENSG00000126785/ENSG00000175745/ENSG00000180447/ENSG00000163430/ENSG00000145423/ENSG00000152661/ENSG00000169851/ENSG00000185551/ENSG00000038427/ENSG00000170955/ENSG00000159403/ENSG00000139209/ENSG00000105976/ENSG00000105894/ENSG00000276043/ENSG00000148935/ENSG00000147862/ENSG00000118777/ENSG00000152894/ENSG00000142173/ENSG00000108559/ENSG00000138061/ENSG00000149294/ENSG00000115758
HET	ABE_VEGFA_TARGETS_30MIN	ABE_VEGFA_TARGETS_30MIN	27	0.57806	1.4685	0.0253548	0.0819968	0.056528	5407	tags=33%, list=19%, signal=27%	ENSG00000078725/ENSG00000142871/ENSG00000140287/ENSG00000006128/ENSG00000118946/ENSG00000159200/ENSG00000073756/ENSG00000138166/ENSG00000122877
HET	UZONYI_RESPONSE_TO_LEUKOTRIENE_AND_THROMBIN	UZONYI_RESPONSE_TO_LEUKOTRIENE_AND_THROMBIN	35	0.549061	1.47946	0.0254332	0.0821418	0.0566279	8583	tags=74%, list=30%, signal=52%	ENSG00000154734/ENSG00000142871/ENSG00000081041/ENSG00000169429/ENSG00000159200/ENSG00000117525/ENSG00000153234/ENSG00000073756/ENSG00000075426/ENSG00000120129/ENSG00000136826/ENSG00000142178/ENSG00000164949/ENSG00000179388/ENSG00000111859/ENSG00000164442/ENSG00000113070/ENSG00000162772/ENSG00000123358/ENSG00000119508/ENSG00000118985/ENSG00000116741/ENSG00000143384/ENSG00000104419/ENSG00000150347/ENSG00000123700
HET	RAGHAVACHARI_PLATELET_SPECIFIC_GENES	RAGHAVACHARI_PLATELET_SPECIFIC_GENES	70	0.474065	1.43559	0.0254513	0.0821418	0.0566279	7335	tags=39%, list=26%, signal=29%	ENSG00000163735/ENSG00000109272/ENSG00000107438/ENSG00000085733/ENSG00000005961/ENSG00000137801/ENSG00000127824/ENSG00000259207/ENSG00000149218/ENSG00000127920/ENSG00000065534/ENSG00000115758/ENSG00000113140/ENSG00000156265/ENSG00000147394/ENSG00000095303/ENSG00000198948/ENSG00000022267/ENSG00000140416/ENSG00000154146/ENSG00000148484/ENSG00000082781/ENSG00000168461/ENSG00000137267/ENSG00000271503/ENSG00000005249/ENSG00000102804
HET	VALK_AML_CLUSTER_7	VALK_AML_CLUSTER_7	24	0.610415	1.52365	0.0258935	0.0834844	0.0575535	5399	tags=54%, list=19%, signal=44%	ENSG00000162366/ENSG00000198336/ENSG00000196517/ENSG00000130656/ENSG00000055118/ENSG00000112077/ENSG00000184792/ENSG00000117394/ENSG00000143416/ENSG00000130513/ENSG00000130821/ENSG00000140416/ENSG00000076864
HET	XU_HGF_TARGETS_INDUCED_BY_AKT1_48HR_UP	XU_HGF_TARGETS_INDUCED_BY_AKT1_48HR_UP	13	0.709569	1.5231	0.0259493	0.0835794	0.057619	5464	tags=62%, list=19%, signal=50%	ENSG00000162552/ENSG00000166670/ENSG00000143369/ENSG00000011422/ENSG00000251493/ENSG00000164251/ENSG00000171621/ENSG00000119681
HET	MURAKAMI_UV_RESPONSE_6HR_UP	MURAKAMI_UV_RESPONSE_6HR_UP	32	0.572905	1.51708	0.0261197	0.0840431	0.0579387	6506	tags=34%, list=23%, signal=27%	ENSG00000104368/ENSG00000100033/ENSG00000096696/ENSG00000134760/ENSG00000142949/ENSG00000104689/ENSG00000124762/ENSG00000239672/ENSG00000115963/ENSG00000119630/ENSG00000087077
HET	DESERT_PERIVENOUS_HEPATOCELLULAR_CARCINOMA_SUBCLASS_UP	DESERT_PERIVENOUS_HEPATOCELLULAR_CARCINOMA_SUBCLASS_UP	142	0.397951	1.34317	0.0263293	0.0846316	0.0583444	7856	tags=25%, list=28%, signal=18%	ENSG00000053747/ENSG00000083857/ENSG00000178772/ENSG00000138356/ENSG00000112186/ENSG00000096696/ENSG00000137693/ENSG00000080493/ENSG00000196660/ENSG00000144908/ENSG00000119326/ENSG00000159674/ENSG00000139292/ENSG00000100003/ENSG00000196781/ENSG00000103569/ENSG00000188677/ENSG00000151693/ENSG00000144724/ENSG00000151224/ENSG00000067113/ENSG00000140465/ENSG00000185825/ENSG00000140854/ENSG00000137563/ENSG00000134375/ENSG00000143314/ENSG00000127955/ENSG00000139112/ENSG00000113924/ENSG00000014914/ENSG00000091262/ENSG00000104331/ENSG00000100714/ENSG00000154229/ENSG00000118503
HET	KUNINGER_IGF1_VS_PDGFB_TARGETS_UP	KUNINGER_IGF1_VS_PDGFB_TARGETS_UP	69	0.464814	1.40028	0.0264549	0.0849496	0.0585637	6977	tags=48%, list=25%, signal=36%	ENSG00000133083/ENSG00000159251/ENSG00000198336/ENSG00000167244/ENSG00000168743/ENSG00000262179/ENSG00000134363/ENSG00000143632/ENSG00000114854/ENSG00000141161/ENSG00000164708/ENSG00000166123/ENSG00000169116/ENSG00000130595/ENSG00000143847/ENSG00000147166/ENSG00000149294/ENSG00000102683/ENSG00000198467/ENSG00000154380/ENSG00000171033/ENSG00000140416/ENSG00000065361/ENSG00000005513/ENSG00000183963/ENSG00000155657/ENSG00000068976/ENSG00000105048/ENSG00000036448/ENSG00000239474/ENSG00000101104/ENSG00000118194/ENSG00000118432
HET	JIANG_HYPOXIA_NORMAL	JIANG_HYPOXIA_NORMAL	198	0.378583	1.32534	0.0267646	0.0858573	0.0591894	9565	tags=39%, list=34%, signal=26%	ENSG00000204219/ENSG00000183421/ENSG00000105974/ENSG00000113083/ENSG00000166173/ENSG00000135318/ENSG00000106366/ENSG00000146674/ENSG00000152952/ENSG00000124334/ENSG00000128242/ENSG00000119938/ENSG00000117394/ENSG00000118804/ENSG00000113739/ENSG00000131016/ENSG00000066697/ENSG00000060656/ENSG00000169710/ENSG00000111674/ENSG00000101057/ENSG00000110492/ENSG00000198363/ENSG00000013588/ENSG00000135862/ENSG00000074410/ENSG00000168502/ENSG00000086300/ENSG00000122884/ENSG00000197635/ENSG00000162734/ENSG00000069849/ENSG00000120129/ENSG00000162433/ENSG00000149557/ENSG00000101400/ENSG00000135047/ENSG00000167772/ENSG00000183696/ENSG00000164442/ENSG00000198959/ENSG00000104899/ENSG00000145431/ENSG00000052802/ENSG00000124006/ENSG00000087074/ENSG00000131773/ENSG00000176171/ENSG00000108582/ENSG00000182704/ENSG00000136305/ENSG00000172893/ENSG00000120805/ENSG00000130340/ENSG00000110921/ENSG00000243955/ENSG00000143384/ENSG00000169764/ENSG00000102158/ENSG00000104419/ENSG00000179833/ENSG00000006282/ENSG00000008710/ENSG00000124164/ENSG00000101460/ENSG00000106070/ENSG00000166484/ENSG00000119408/ENSG00000185624/ENSG00000172432/ENSG00000100644/ENSG00000104549/ENSG00000135245/ENSG00000140406/ENSG00000112697/ENSG00000183258/ENSG00000178053/ENSG00000168003
HET	WAGNER_APO2_SENSITIVITY	WAGNER_APO2_SENSITIVITY	25	-0.566623	-1.47297	0.0268568	0.0860664	0.0593335	2847	tags=20%, list=10%, signal=18%	ENSG00000100626/ENSG00000182870/ENSG00000130035/ENSG00000171124/ENSG00000144278
HET	TOMIDA_METASTASIS_UP	TOMIDA_METASTASIS_UP	25	0.589186	1.48144	0.0268911	0.0860893	0.0593493	3735	tags=28%, list=13%, signal=24%	ENSG00000165449/ENSG00000137203/ENSG00000127824/ENSG00000136026/ENSG00000163739/ENSG00000075886/ENSG00000226790
HET	ACEVEDO_LIVER_CANCER_DN	ACEVEDO_LIVER_CANCER_DN	498	0.326424	1.21792	0.0270914	0.0866433	0.0597312	6705	tags=20%, list=24%, signal=16%	ENSG00000176907/ENSG00000162551/ENSG00000118271/ENSG00000182463/ENSG00000182107/ENSG00000142871/ENSG00000196557/ENSG00000204219/ENSG00000182492/ENSG00000125144/ENSG00000167244/ENSG00000101825/ENSG00000170549/ENSG00000165215/ENSG00000166741/ENSG00000132854/ENSG00000134363/ENSG00000158874/ENSG00000139269/ENSG00000077274/ENSG00000167612/ENSG00000103196/ENSG00000215644/ENSG00000187048/ENSG00000174992/ENSG00000165474/ENSG00000106366/ENSG00000172497/ENSG00000146674/ENSG00000062282/ENSG00000118520/ENSG00000176720/ENSG00000110092/ENSG00000072080/ENSG00000197859/ENSG00000166825/ENSG00000162817/ENSG00000143110/ENSG00000021461/ENSG00000167588/ENSG00000229314/ENSG00000170421/ENSG00000132693/ENSG00000118004/ENSG00000160801/ENSG00000187193/ENSG00000241644/ENSG00000153234/ENSG00000166582/ENSG00000169710/ENSG00000122121/ENSG00000099377/ENSG00000102471/ENSG00000134072/ENSG00000179163/ENSG00000177943/ENSG00000158825/ENSG00000141505/ENSG00000187664/ENSG00000117009/ENSG00000142156/ENSG00000138166/ENSG00000138678/ENSG00000103257/ENSG00000112299/ENSG00000083444/ENSG00000139914/ENSG00000115963/ENSG00000091831/ENSG00000178980/ENSG00000118137/ENSG00000160282/ENSG00000076864/ENSG00000125912/ENSG00000161544/ENSG00000151224/ENSG00000170345/ENSG00000049449/ENSG00000129214/ENSG00000184232/ENSG00000125148/ENSG00000134333/ENSG00000178078/ENSG00000139289/ENSG00000160209/ENSG00000185896/ENSG00000151014/ENSG00000106333/ENSG00000148926/ENSG00000140564/ENSG00000177807/ENSG00000036448/ENSG00000115919/ENSG00000087077/ENSG00000104635/ENSG00000164733/ENSG00000205362/ENSG00000165140/ENSG00000135437/ENSG00000144136/ENSG00000100731
HET	ZWANG_EGF_INTERVAL_DN	ZWANG_EGF_INTERVAL_DN	207	0.367104	1.2868	0.027146	0.0867308	0.0597916	6529	tags=25%, list=23%, signal=19%	ENSG00000143816/ENSG00000107984/ENSG00000188910/ENSG00000141738/ENSG00000183421/ENSG00000019549/ENSG00000106004/ENSG00000124107/ENSG00000132698/ENSG00000185567/ENSG00000230734/ENSG00000174807/ENSG00000143867/ENSG00000106366/ENSG00000271447/ENSG00000130702/ENSG00000239948/ENSG00000182957/ENSG00000173156/ENSG00000130224/ENSG00000131435/ENSG00000166689/ENSG00000253313/ENSG00000171056/ENSG00000116661/ENSG00000179178/ENSG00000111907/ENSG00000130940/ENSG00000107731/ENSG00000102349/ENSG00000104267/ENSG00000169083/ENSG00000181409/ENSG00000105991/ENSG00000114315/ENSG00000149483/ENSG00000100234/ENSG00000136848/ENSG00000171621/ENSG00000019144/ENSG00000124766/ENSG00000119138/ENSG00000163362/ENSG00000125378/ENSG00000163435/ENSG00000204681/ENSG00000124496/ENSG00000179604/ENSG00000125534/ENSG00000116128/ENSG00000150773/ENSG00000172216
HET	LENAOUR_DENDRITIC_CELL_MATURATION_UP	LENAOUR_DENDRITIC_CELL_MATURATION_UP	116	0.412825	1.35566	0.0273131	0.0871771	0.0600992	6781	tags=36%, list=24%, signal=28%	ENSG00000262406/ENSG00000181374/ENSG00000122641/ENSG00000075223/ENSG00000143320/ENSG00000131435/ENSG00000168938/ENSG00000143369/ENSG00000118785/ENSG00000102970/ENSG00000102962/ENSG00000144681/ENSG00000170323/ENSG00000039068/ENSG00000123610/ENSG00000179344/ENSG00000067057/ENSG00000097021/ENSG00000130513/ENSG00000161905/ENSG00000196305/ENSG00000121152/ENSG00000116260/ENSG00000072274/ENSG00000138166/ENSG00000118971/ENSG00000184371/ENSG00000158477/ENSG00000133101/ENSG00000076864/ENSG00000197635/ENSG00000124766/ENSG00000129538/ENSG00000197694/ENSG00000175445/ENSG00000120129/ENSG00000158481/ENSG00000151490/ENSG00000164442/ENSG00000198959/ENSG00000203710/ENSG00000082781
HET	BURTON_ADIPOGENESIS_1	BURTON_ADIPOGENESIS_1	30	0.584342	1.51984	0.0274419	0.0875003	0.0603221	9764	tags=77%, list=34%, signal=50%	ENSG00000136244/ENSG00000118523/ENSG00000115844/ENSG00000178726/ENSG00000117318/ENSG00000153234/ENSG00000158050/ENSG00000075426/ENSG00000139289/ENSG00000172216/ENSG00000179094/ENSG00000102804/ENSG00000157557/ENSG00000118985/ENSG00000148339/ENSG00000165030/ENSG00000116285/ENSG00000162616/ENSG00000112715/ENSG00000185950/ENSG00000137331/ENSG00000188042/ENSG00000185022
HET	ZHENG_RESPONSE_TO_ARSENITE_UP	ZHENG_RESPONSE_TO_ARSENITE_UP	13	0.706145	1.51575	0.0276889	0.0881112	0.0607432	5848	tags=46%, list=21%, signal=37%	ENSG00000205358/ENSG00000125144/ENSG00000187193/ENSG00000175592/ENSG00000169715/ENSG00000125148
HET	INAMURA_LUNG_CANCER_SCC_DN	INAMURA_LUNG_CANCER_SCC_DN	13	0.705675	1.51474	0.0276889	0.0881112	0.0607432	5602	tags=54%, list=20%, signal=43%	ENSG00000105974/ENSG00000185551/ENSG00000134917/ENSG00000141338/ENSG00000103710/ENSG00000197381/ENSG00000112419
HET	BLANCO_MELO_BRONCHIAL_EPITHELIAL_CELLS_INFLUENZA_A_INFECTION_UP	BLANCO_MELO_BRONCHIAL_EPITHELIAL_CELLS_INFLUENZA_A_INFECTION_UP	130	0.404128	1.34912	0.0278969	0.0886844	0.0611383	7446	tags=36%, list=26%, signal=27%	ENSG00000133110/ENSG00000157502/ENSG00000136244/ENSG00000104368/ENSG00000146648/ENSG00000147027/ENSG00000163661/ENSG00000163293/ENSG00000101443/ENSG00000144366/ENSG00000113594/ENSG00000137801/ENSG00000164176/ENSG00000182326/ENSG00000156535/ENSG00000105088/ENSG00000143333/ENSG00000232810/ENSG00000056558/ENSG00000142156/ENSG00000095303/ENSG00000072274/ENSG00000173276/ENSG00000184371/ENSG00000170100/ENSG00000223547/ENSG00000197635/ENSG00000144036/ENSG00000163376/ENSG00000080200/ENSG00000168685/ENSG00000113369/ENSG00000068976/ENSG00000169248/ENSG00000196110/ENSG00000101307/ENSG00000171914/ENSG00000169245/ENSG00000185164/ENSG00000090339/ENSG00000103226/ENSG00000271503/ENSG00000106701/ENSG00000144426/ENSG00000117228/ENSG00000166446/ENSG00000150995
HET	AMIT_EGF_RESPONSE_40_HELA	AMIT_EGF_RESPONSE_40_HELA	42	0.52735	1.46931	0.0280399	0.0890499	0.0613904	7923	tags=45%, list=28%, signal=33%	ENSG00000099260/ENSG00000136244/ENSG00000125968/ENSG00000147862/ENSG00000059804/ENSG00000158050/ENSG00000114315/ENSG00000073756/ENSG00000138166/ENSG00000133101/ENSG00000120129/ENSG00000179388/ENSG00000172216/ENSG00000162772/ENSG00000087074/ENSG00000143919/ENSG00000123358/ENSG00000143398/ENSG00000177606
HET	SMID_BREAST_CANCER_RELAPSE_IN_BRAIN_UP	SMID_BREAST_CANCER_RELAPSE_IN_BRAIN_UP	34	0.550331	1.47733	0.0281049	0.0891672	0.0614712	4774	tags=47%, list=17%, signal=39%	ENSG00000065328/ENSG00000198759/ENSG00000137699/ENSG00000146648/ENSG00000122863/ENSG00000104332/ENSG00000163661/ENSG00000125965/ENSG00000018408/ENSG00000092758/ENSG00000158164/ENSG00000164626/ENSG00000163032/ENSG00000164106/ENSG00000146072/ENSG00000110195
HET	SCHAEFFER_PROSTATE_DEVELOPMENT_6HR_UP	SCHAEFFER_PROSTATE_DEVELOPMENT_6HR_UP	151	0.391617	1.32753	0.0289319	0.0916995	0.0632169	5593	tags=21%, list=20%, signal=17%	ENSG00000163630/ENSG00000148735/ENSG00000126785/ENSG00000106819/ENSG00000078098/ENSG00000146648/ENSG00000140287/ENSG00000105974/ENSG00000001626/ENSG00000087116/ENSG00000006128/ENSG00000126950/ENSG00000204403/ENSG00000072682/ENSG00000127329/ENSG00000183134/ENSG00000163751/ENSG00000170323/ENSG00000164694/ENSG00000121552/ENSG00000196781/ENSG00000196305/ENSG00000102471/ENSG00000147394/ENSG00000197696/ENSG00000150764/ENSG00000128606/ENSG00000095303/ENSG00000158270/ENSG00000107518/ENSG00000010319/ENSG00000119138
HET	HESS_TARGETS_OF_HOXA9_AND_MEIS1_DN	HESS_TARGETS_OF_HOXA9_AND_MEIS1_DN	82	0.454608	1.40656	0.0289732	0.0917388	0.063244	6443	tags=38%, list=23%, signal=29%	ENSG00000174944/ENSG00000100985/ENSG00000274736/ENSG00000038427/ENSG00000125538/ENSG00000081041/ENSG00000171049/ENSG00000039068/ENSG00000038945/ENSG00000110047/ENSG00000150782/ENSG00000118113/ENSG00000103569/ENSG00000076554/ENSG00000120708/ENSG00000122877/ENSG00000170345/ENSG00000000938/ENSG00000175445/ENSG00000120129/ENSG00000150337/ENSG00000136826/ENSG00000137462/ENSG00000139289/ENSG00000115590/ENSG00000126262/ENSG00000111729/ENSG00000135046/ENSG00000187688/ENSG00000183696/ENSG00000136943
HET	AMIT_SERUM_RESPONSE_480_MCF10A	AMIT_SERUM_RESPONSE_480_MCF10A	34	0.547606	1.47001	0.0291963	0.0922615	0.0636044	2350	tags=15%, list=8%, signal=14%	ENSG00000205420/ENSG00000065328/ENSG00000163661/ENSG00000272398/ENSG00000144063
HET	SCHLINGEMANN_SKIN_CARCINOGENESIS_TPA_UP	SCHLINGEMANN_SKIN_CARCINOGENESIS_TPA_UP	34	0.546984	1.46834	0.0291963	0.0922615	0.0636044	5282	tags=38%, list=19%, signal=31%	ENSG00000162493/ENSG00000124107/ENSG00000143546/ENSG00000198963/ENSG00000176595/ENSG00000121316/ENSG00000131979/ENSG00000187193/ENSG00000163220/ENSG00000115758/ENSG00000116649/ENSG00000239672/ENSG00000166592
HET	SCHLINGEMANN_SKIN_CARCINOGENESIS_TPA_DN	SCHLINGEMANN_SKIN_CARCINOGENESIS_TPA_DN	25	0.585953	1.47331	0.0293562	0.0926745	0.0638891	3275	tags=24%, list=12%, signal=21%	ENSG00000108821/ENSG00000162576/ENSG00000164692/ENSG00000122592/ENSG00000213927/ENSG00000167701
HET	BRUINS_UVC_RESPONSE_VIA_TP53_GROUP_D	BRUINS_UVC_RESPONSE_VIA_TP53_GROUP_D	245	0.358227	1.2721	0.029701	0.09367	0.0645754	5911	tags=24%, list=21%, signal=19%	ENSG00000144857/ENSG00000188910/ENSG00000172061/ENSG00000072832/ENSG00000115616/ENSG00000181092/ENSG00000147434/ENSG00000162493/ENSG00000163069/ENSG00000187010/ENSG00000108688/ENSG00000175832/ENSG00000145623/ENSG00000104044/ENSG00000126950/ENSG00000177272/ENSG00000130702/ENSG00000099617/ENSG00000144063/ENSG00000104722/ENSG00000138669/ENSG00000173641/ENSG00000134460/ENSG00000203867/ENSG00000106772/ENSG00000185437/ENSG00000130508/ENSG00000189420/ENSG00000108691/ENSG00000196092/ENSG00000181754/ENSG00000118804/ENSG00000140379/ENSG00000164532/ENSG00000139292/ENSG00000154269/ENSG00000197249/ENSG00000172179/ENSG00000049323/ENSG00000113356/ENSG00000055163/ENSG00000151690/ENSG00000169398/ENSG00000023608/ENSG00000160062/ENSG00000171793/ENSG00000077232/ENSG00000137124/ENSG00000075213/ENSG00000152936/ENSG00000020181/ENSG00000101194/ENSG00000106397/ENSG00000144036/ENSG00000130475/ENSG00000145147/ENSG00000142621/ENSG00000139998/ENSG00000065809
HET	WANG_CISPLATIN_RESPONSE_AND_XPC_UP	WANG_CISPLATIN_RESPONSE_AND_XPC_UP	170	0.377151	1.28767	0.0299703	0.0943559	0.0650482	4799	tags=20%, list=17%, signal=17%	ENSG00000174498/ENSG00000111341/ENSG00000186529/ENSG00000108821/ENSG00000146678/ENSG00000158874/ENSG00000135346/ENSG00000139116/ENSG00000089356/ENSG00000169908/ENSG00000124233/ENSG00000183010/ENSG00000213886/ENSG00000196611/ENSG00000164683/ENSG00000109321/ENSG00000137801/ENSG00000111057/ENSG00000186340/ENSG00000136997/ENSG00000170421/ENSG00000115457/ENSG00000039068/ENSG00000158164/ENSG00000189143/ENSG00000099725/ENSG00000051180/ENSG00000107485/ENSG00000104177/ENSG00000178445/ENSG00000197249/ENSG00000114315/ENSG00000139626/ENSG00000141505
HET	MIYAGAWA_TARGETS_OF_EWSR1_ETS_FUSIONS_UP	MIYAGAWA_TARGETS_OF_EWSR1_ETS_FUSIONS_UP	254	0.35713	1.2748	0.0299778	0.0943559	0.0650482	7063	tags=32%, list=25%, signal=24%	ENSG00000100968/ENSG00000049540/ENSG00000144834/ENSG00000064300/ENSG00000140937/ENSG00000113389/ENSG00000165323/ENSG00000179348/ENSG00000171345/ENSG00000163347/ENSG00000183770/ENSG00000169908/ENSG00000120549/ENSG00000145681/ENSG00000074219/ENSG00000128567/ENSG00000112559/ENSG00000149968/ENSG00000164647/ENSG00000143341/ENSG00000126778/ENSG00000162104/ENSG00000182957/ENSG00000105369/ENSG00000144063/ENSG00000178752/ENSG00000214357/ENSG00000109846/ENSG00000137819/ENSG00000111057/ENSG00000213626/ENSG00000151012/ENSG00000115902/ENSG00000115457/ENSG00000188613/ENSG00000253368/ENSG00000160145/ENSG00000249751/ENSG00000169896/ENSG00000058091/ENSG00000131979/ENSG00000170545/ENSG00000165757/ENSG00000139318/ENSG00000266074/ENSG00000196083/ENSG00000179163/ENSG00000001617/ENSG00000117009/ENSG00000174804/ENSG00000140092/ENSG00000227039/ENSG00000197381/ENSG00000175893/ENSG00000165434/ENSG00000197635/ENSG00000124766/ENSG00000177283/ENSG00000108622/ENSG00000184232/ENSG00000119630/ENSG00000101384/ENSG00000026103/ENSG00000104888/ENSG00000029993/ENSG00000124749/ENSG00000115107/ENSG00000105048/ENSG00000155760/ENSG00000114646/ENSG00000198959/ENSG00000115306/ENSG00000088832/ENSG00000106538/ENSG00000116815/ENSG00000130363/ENSG00000141068/ENSG00000163399/ENSG00000090339/ENSG00000123689/ENSG00000136141/ENSG00000163629
HET	TSENG_ADIPOGENIC_POTENTIAL_DN	TSENG_ADIPOGENIC_POTENTIAL_DN	42	0.524472	1.46129	0.0301763	0.0948866	0.0654141	5296	tags=45%, list=19%, signal=37%	ENSG00000019549/ENSG00000145423/ENSG00000152661/ENSG00000077274/ENSG00000163359/ENSG00000114948/ENSG00000126778/ENSG00000197594/ENSG00000132429/ENSG00000118898/ENSG00000050165/ENSG00000148935/ENSG00000178726/ENSG00000170323/ENSG00000134871/ENSG00000197696/ENSG00000142156/ENSG00000162407/ENSG00000120708
HET	RIZ_ERYTHROID_DIFFERENTIATION_6HR	RIZ_ERYTHROID_DIFFERENTIATION_6HR	26	0.576647	1.46148	0.0302359	0.0949802	0.0654786	4163	tags=31%, list=15%, signal=26%	ENSG00000148677/ENSG00000132698/ENSG00000133107/ENSG00000054598/ENSG00000117318/ENSG00000185697/ENSG00000153234/ENSG00000148704
HET	JOSEPH_RESPONSE_TO_SODIUM_BUTYRATE_UP	JOSEPH_RESPONSE_TO_SODIUM_BUTYRATE_UP	31	0.547898	1.43572	0.0303479	0.0952378	0.0656563	9712	tags=55%, list=34%, signal=36%	ENSG00000167244/ENSG00000152377/ENSG00000170323/ENSG00000197632/ENSG00000120885/ENSG00000013588/ENSG00000163993/ENSG00000125148/ENSG00000140564/ENSG00000147400/ENSG00000123358/ENSG00000102265/ENSG00000177700/ENSG00000164405/ENSG00000154518/ENSG00000216490/ENSG00000117868
HET	SCHAEFFER_PROSTATE_DEVELOPMENT_12HR_DN	SCHAEFFER_PROSTATE_DEVELOPMENT_12HR_DN	50	0.493847	1.41249	0.0306559	0.0961095	0.0662572	3551	tags=24%, list=12%, signal=21%	ENSG00000116132/ENSG00000072832/ENSG00000144834/ENSG00000104368/ENSG00000053438/ENSG00000078053/ENSG00000122641/ENSG00000172020/ENSG00000127824/ENSG00000176788/ENSG00000159674/ENSG00000075886
HET	PLASARI_TGFB1_SIGNALING_VIA_NFIC_10HR_DN	PLASARI_TGFB1_SIGNALING_VIA_NFIC_10HR_DN	29	0.576926	1.49156	0.0307907	0.096437	0.066483	4068	tags=31%, list=14%, signal=27%	ENSG00000134853/ENSG00000166482/ENSG00000166741/ENSG00000114115/ENSG00000184254/ENSG00000164683/ENSG00000157766/ENSG00000113739/ENSG00000153234
HET	WIERENGA_STAT5A_TARGETS_DN	WIERENGA_STAT5A_TARGETS_DN	188	0.370805	1.2847	0.0310316	0.0970958	0.0669371	5320	tags=24%, list=19%, signal=20%	ENSG00000114529/ENSG00000166086/ENSG00000185559/ENSG00000150594/ENSG00000148426/ENSG00000166831/ENSG00000186310/ENSG00000138080/ENSG00000149516/ENSG00000109272/ENSG00000117400/ENSG00000085265/ENSG00000107438/ENSG00000095739/ENSG00000174099/ENSG00000125266/ENSG00000110092/ENSG00000188549/ENSG00000154188/ENSG00000137834/ENSG00000185052/ENSG00000119862/ENSG00000127920/ENSG00000147862/ENSG00000172927/ENSG00000111261/ENSG00000147166/ENSG00000175857/ENSG00000170458/ENSG00000065534/ENSG00000145685/ENSG00000160190/ENSG00000134072/ENSG00000147394/ENSG00000139626/ENSG00000125810/ENSG00000106089/ENSG00000198467/ENSG00000165821/ENSG00000154127/ENSG00000162390/ENSG00000151693/ENSG00000239998/ENSG00000183019/ENSG00000182557
HET	PURWIN_A375_MEWO_COMMON_SOX10_TARGETS	PURWIN_A375_MEWO_COMMON_SOX10_TARGETS	27	0.569211	1.44602	0.031252	0.0976893	0.0673463	5652	tags=37%, list=20%, signal=30%	ENSG00000144645/ENSG00000126785/ENSG00000175183/ENSG00000127863/ENSG00000147862/ENSG00000132688/ENSG00000227036/ENSG00000267534/ENSG00000065361/ENSG00000168672
HET	DE_YY1_TARGETS_DN	DE_YY1_TARGETS_DN	90	0.432611	1.35794	0.0316655	0.0988848	0.0681704	2657	tags=10%, list=9%, signal=9%	ENSG00000168398/ENSG00000146648/ENSG00000145623/ENSG00000104723/ENSG00000122641/ENSG00000175305/ENSG00000115414/ENSG00000105976/ENSG00000154188
HET	SAGIV_CD24_TARGETS_DN	SAGIV_CD24_TARGETS_DN	45	0.511375	1.43632	0.0317785	0.0990671	0.0682961	7033	tags=53%, list=25%, signal=40%	ENSG00000105974/ENSG00000025423/ENSG00000085733/ENSG00000137801/ENSG00000169429/ENSG00000143369/ENSG00000175315/ENSG00000131015/ENSG00000076706/ENSG00000130513/ENSG00000128965/ENSG00000100290/ENSG00000152137/ENSG00000138166/ENSG00000251493/ENSG00000124762/ENSG00000145911/ENSG00000157150/ENSG00000106123/ENSG00000164949/ENSG00000105520/ENSG00000162772/ENSG00000090339/ENSG00000087074
HET	KRIEG_KDM3A_TARGETS_NOT_HYPOXIA	KRIEG_KDM3A_TARGETS_NOT_HYPOXIA	196	0.366977	1.28404	0.0317862	0.0990671	0.0682961	8672	tags=31%, list=31%, signal=21%	ENSG00000184374/ENSG00000058085/ENSG00000115221/ENSG00000103196/ENSG00000070087/ENSG00000147231/ENSG00000184254/ENSG00000178752/ENSG00000241735/ENSG00000097021/ENSG00000138061/ENSG00000125735/ENSG00000110047/ENSG00000070669/ENSG00000173432/ENSG00000162878/ENSG00000164220/ENSG00000155330/ENSG00000166592/ENSG00000137673/ENSG00000105499/ENSG00000112419/ENSG00000072110/ENSG00000106367/ENSG00000113273/ENSG00000166562/ENSG00000135047/ENSG00000232859/ENSG00000072840/ENSG00000160193/ENSG00000183696/ENSG00000140564/ENSG00000174842/ENSG00000102078/ENSG00000164951/ENSG00000100911/ENSG00000163291/ENSG00000070785/ENSG00000132423/ENSG00000182220/ENSG00000136933/ENSG00000048392/ENSG00000242028/ENSG00000117228/ENSG00000197142/ENSG00000177034/ENSG00000198130/ENSG00000104432/ENSG00000141429/ENSG00000106537/ENSG00000180730/ENSG00000106692/ENSG00000115875/ENSG00000213123/ENSG00000101017/ENSG00000058056/ENSG00000184164/ENSG00000111196/ENSG00000163319/ENSG00000162692
HET	PRAMOONJAGO_SOX4_TARGETS_UP	PRAMOONJAGO_SOX4_TARGETS_UP	51	0.501101	1.43319	0.0318918	0.0992987	0.0684558	9993	tags=61%, list=35%, signal=39%	ENSG00000159167/ENSG00000106366/ENSG00000125538/ENSG00000059804/ENSG00000113739/ENSG00000130513/ENSG00000120875/ENSG00000013588/ENSG00000146242/ENSG00000115963/ENSG00000162433/ENSG00000148926/ENSG00000101255/ENSG00000133639/ENSG00000176171/ENSG00000110888/ENSG00000133805/ENSG00000118503/ENSG00000165030/ENSG00000177606/ENSG00000104419/ENSG00000143622/ENSG00000101782/ENSG00000112715/ENSG00000106070/ENSG00000125629/ENSG00000112763/ENSG00000137331/ENSG00000185022/ENSG00000130522/ENSG00000168884
HET	FISCHER_DIRECT_P53_TARGETS_META_ANALYSIS	FISCHER_DIRECT_P53_TARGETS_META_ANALYSIS	305	0.345616	1.24657	0.0323788	0.100717	0.0694332	7376	tags=27%, list=26%, signal=20%	ENSG00000136531/ENSG00000110900/ENSG00000144452/ENSG00000138271/ENSG00000165891/ENSG00000163453/ENSG00000007866/ENSG00000175793/ENSG00000120549/ENSG00000104783/ENSG00000106366/ENSG00000145632/ENSG00000177106/ENSG00000277586/ENSG00000177551/ENSG00000038427/ENSG00000137693/ENSG00000184254/ENSG00000138829/ENSG00000119938/ENSG00000104689/ENSG00000174307/ENSG00000128342/ENSG00000164070/ENSG00000163071/ENSG00000110841/ENSG00000170421/ENSG00000162643/ENSG00000131979/ENSG00000130513/ENSG00000054392/ENSG00000142765/ENSG00000131080/ENSG00000143333/ENSG00000107796/ENSG00000134504/ENSG00000185070/ENSG00000167992/ENSG00000173530/ENSG00000158055/ENSG00000063660/ENSG00000114315/ENSG00000005884/ENSG00000055163/ENSG00000050405/ENSG00000184371/ENSG00000124762/ENSG00000198948/ENSG00000100298/ENSG00000176014/ENSG00000115129/ENSG00000166592/ENSG00000172667/ENSG00000165895/ENSG00000168672/ENSG00000137094/ENSG00000104228/ENSG00000198734/ENSG00000088836/ENSG00000054148/ENSG00000205978/ENSG00000026103/ENSG00000178184/ENSG00000224877/ENSG00000144959/ENSG00000181026/ENSG00000136048/ENSG00000160789/ENSG00000087077/ENSG00000100916/ENSG00000100983/ENSG00000162772/ENSG00000144040/ENSG00000112249/ENSG00000127955/ENSG00000124006/ENSG00000100139/ENSG00000133639/ENSG00000076604/ENSG00000135679/ENSG00000090776/ENSG00000048392/ENSG00000101019
HET	THALER_BONE60	THALER_BONE60	52	0.490027	1.4085	0.0325003	0.100996	0.0696256	5659	tags=42%, list=20%, signal=34%	ENSG00000162552/ENSG00000162551/ENSG00000121068/ENSG00000107984/ENSG00000108821/ENSG00000029559/ENSG00000113083/ENSG00000100985/ENSG00000277494/ENSG00000041982/ENSG00000169436/ENSG00000118785/ENSG00000163909/ENSG00000160801/ENSG00000188859/ENSG00000113140/ENSG00000114315/ENSG00000158315/ENSG00000102010/ENSG00000064195/ENSG00000119042/ENSG00000204248
HET	ZIRN_TRETINOIN_RESPONSE_WT1_UP	ZIRN_TRETINOIN_RESPONSE_WT1_UP	23	0.61284	1.51578	0.0330098	0.102479	0.070648	5061	tags=39%, list=18%, signal=32%	ENSG00000134853/ENSG00000146674/ENSG00000213949/ENSG00000013297/ENSG00000011422/ENSG00000167779/ENSG00000137507/ENSG00000131016/ENSG00000006468
HET	DING_LUNG_CANCER_MUTATED_SIGNIFICANTLY	DING_LUNG_CANCER_MUTATED_SIGNIFICANTLY	24	0.599427	1.49622	0.0333186	0.103337	0.0712395	2838	tags=25%, list=10%, signal=23%	ENSG00000178568/ENSG00000153707/ENSG00000134853/ENSG00000146648/ENSG00000122641/ENSG00000128052
HET	WAGSCHAL_EHMT2_TARGETS_UP	WAGSCHAL_EHMT2_TARGETS_UP	10	0.755387	1.52452	0.0335093	0.103827	0.0715773	5438	tags=70%, list=19%, signal=57%	ENSG00000105825/ENSG00000001626/ENSG00000092345/ENSG00000139351/ENSG00000124762/ENSG00000151005/ENSG00000147206
HET	XU_HGF_SIGNALING_NOT_VIA_AKT1_48HR_UP	XU_HGF_SIGNALING_NOT_VIA_AKT1_48HR_UP	35	0.532657	1.43526	0.033623	0.104078	0.0717503	6319	tags=34%, list=22%, signal=27%	ENSG00000159167/ENSG00000196611/ENSG00000115009/ENSG00000117298/ENSG00000096433/ENSG00000137825/ENSG00000131016/ENSG00000070669/ENSG00000022267/ENSG00000117143/ENSG00000139289/ENSG00000183696
HET	GAUSSMANN_MLL_AF4_FUSION_TARGETS_F_DN	GAUSSMANN_MLL_AF4_FUSION_TARGETS_F_DN	33	0.55634	1.49064	0.0339844	0.105094	0.0724508	8290	tags=61%, list=29%, signal=43%	ENSG00000166741/ENSG00000147027/ENSG00000137440/ENSG00000258227/ENSG00000197632/ENSG00000106025/ENSG00000116761/ENSG00000139351/ENSG00000145685/ENSG00000233608/ENSG00000175445/ENSG00000157985/ENSG00000036448/ENSG00000197930/ENSG00000109854/ENSG00000054277/ENSG00000243955/ENSG00000133805/ENSG00000197150/ENSG00000170542
HET	MANNE_COVID19_ICU_VS_HEALTHY_DONOR_PLATELETS_DN	MANNE_COVID19_ICU_VS_HEALTHY_DONOR_PLATELETS_DN	149	0.385896	1.30554	0.0344286	0.106364	0.0733266	5843	tags=32%, list=21%, signal=25%	ENSG00000143816/ENSG00000103888/ENSG00000184349/ENSG00000182752/ENSG00000186081/ENSG00000115461/ENSG00000105825/ENSG00000185559/ENSG00000163735/ENSG00000167244/ENSG00000285976/ENSG00000104059/ENSG00000109272/ENSG00000171992/ENSG00000148848/ENSG00000137693/ENSG00000113657/ENSG00000187498/ENSG00000128052/ENSG00000124785/ENSG00000188613/ENSG00000172927/ENSG00000239961/ENSG00000169862/ENSG00000179344/ENSG00000198768/ENSG00000165244/ENSG00000104267/ENSG00000112782/ENSG00000177469/ENSG00000134871/ENSG00000156265/ENSG00000102763/ENSG00000113356/ENSG00000146072/ENSG00000154380/ENSG00000144792/ENSG00000198948/ENSG00000197937/ENSG00000183496/ENSG00000120708/ENSG00000050438/ENSG00000135111/ENSG00000175445/ENSG00000103512/ENSG00000251349/ENSG00000197557
HET	WANG_CISPLATIN_RESPONSE_AND_XPC_DN	WANG_CISPLATIN_RESPONSE_AND_XPC_DN	211	0.364869	1.28111	0.0346774	0.107029	0.0737847	9282	tags=33%, list=33%, signal=23%	ENSG00000170961/ENSG00000105825/ENSG00000164099/ENSG00000134853/ENSG00000157168/ENSG00000007866/ENSG00000174807/ENSG00000107438/ENSG00000149798/ENSG00000119326/ENSG00000160145/ENSG00000123610/ENSG00000138061/ENSG00000158050/ENSG00000128641/ENSG00000168386/ENSG00000123342/ENSG00000063660/ENSG00000213190/ENSG00000156265/ENSG00000158825/ENSG00000095303/ENSG00000128340/ENSG00000184371/ENSG00000124762/ENSG00000144724/ENSG00000131437/ENSG00000101665/ENSG00000148926/ENSG00000179388/ENSG00000122694/ENSG00000172216/ENSG00000141012/ENSG00000198805/ENSG00000110925/ENSG00000127955/ENSG00000123689/ENSG00000159216/ENSG00000133639/ENSG00000115170/ENSG00000278053/ENSG00000137809/ENSG00000221968/ENSG00000119048/ENSG00000179295/ENSG00000136867/ENSG00000113916/ENSG00000117533/ENSG00000177606/ENSG00000120889/ENSG00000099250/ENSG00000189180/ENSG00000162909/ENSG00000188690/ENSG00000107140/ENSG00000169594/ENSG00000169764/ENSG00000159128/ENSG00000166478/ENSG00000064995/ENSG00000182952/ENSG00000172482/ENSG00000104976/ENSG00000134001/ENSG00000198431/ENSG00000197223/ENSG00000100644/ENSG00000100104/ENSG00000170899/ENSG00000176903
HET	STEIN_ESRRA_TARGETS	STEIN_ESRRA_TARGETS	520	0.32028	1.19755	0.0359116	0.11073	0.0763367	9377	tags=31%, list=33%, signal=21%	ENSG00000121068/ENSG00000131711/ENSG00000105289/ENSG00000165215/ENSG00000113389/ENSG00000046604/ENSG00000131459/ENSG00000163347/ENSG00000003249/ENSG00000100985/ENSG00000091136/ENSG00000104783/ENSG00000230847/ENSG00000185551/ENSG00000074370/ENSG00000113594/ENSG00000105971/ENSG00000054598/ENSG00000113645/ENSG00000118898/ENSG00000168938/ENSG00000175315/ENSG00000154640/ENSG00000111012/ENSG00000068078/ENSG00000006118/ENSG00000067057/ENSG00000138061/ENSG00000130513/ENSG00000117791/ENSG00000100003/ENSG00000166145/ENSG00000278535/ENSG00000104267/ENSG00000106992/ENSG00000124839/ENSG00000110080/ENSG00000138821/ENSG00000164761/ENSG00000070669/ENSG00000102763/ENSG00000198363/ENSG00000152137/ENSG00000164402/ENSG00000251493/ENSG00000074410/ENSG00000176014/ENSG00000196586/ENSG00000261236/ENSG00000100320/ENSG00000005001/ENSG00000173218/ENSG00000076864/ENSG00000079739/ENSG00000111424/ENSG00000162734/ENSG00000120129/ENSG00000127561/ENSG00000172115/ENSG00000181061/ENSG00000142178/ENSG00000063241/ENSG00000148459/ENSG00000120756/ENSG00000070540/ENSG00000135047/ENSG00000115107/ENSG00000138162/ENSG00000105520/ENSG00000140465/ENSG00000065308/ENSG00000132819/ENSG00000114107/ENSG00000159199/ENSG00000198554/ENSG00000104635/ENSG00000125388/ENSG00000134375/ENSG00000109854/ENSG00000141526/ENSG00000166411/ENSG00000120833/ENSG00000111962/ENSG00000101350/ENSG00000167085/ENSG00000132423/ENSG00000139112/ENSG00000198521/ENSG00000116353/ENSG00000089723/ENSG00000139725/ENSG00000005249/ENSG00000080371/ENSG00000136840/ENSG00000105135/ENSG00000113638/ENSG00000007384/ENSG00000176714/ENSG00000110719/ENSG00000083454/ENSG00000144711/ENSG00000157557/ENSG00000054277/ENSG00000114316/ENSG00000119640/ENSG00000091140/ENSG00000110888/ENSG00000023330/ENSG00000105197/ENSG00000169155/ENSG00000137714/ENSG00000125166/ENSG00000133805/ENSG00000091483/ENSG00000120889/ENSG00000101246/ENSG00000156502/ENSG00000120159/ENSG00000023228/ENSG00000179958/ENSG00000134590/ENSG00000206560/ENSG00000165271/ENSG00000136143/ENSG00000109654/ENSG00000133731/ENSG00000151689/ENSG00000169764/ENSG00000094880/ENSG00000134709/ENSG00000101911/ENSG00000115525/ENSG00000104738/ENSG00000007923/ENSG00000075399/ENSG00000130713/ENSG00000152315/ENSG00000197279/ENSG00000160326/ENSG00000100412/ENSG00000112715/ENSG00000156709/ENSG00000163513/ENSG00000101310/ENSG00000105220/ENSG00000115762/ENSG00000112149/ENSG00000150967/ENSG00000147955/ENSG00000076555/ENSG00000151729/ENSG00000131174/ENSG00000159658/ENSG00000117054/ENSG00000065613/ENSG00000109519/ENSG00000154723/ENSG00000105364/ENSG00000125827/ENSG00000012963/ENSG00000143179/ENSG00000156515/ENSG00000154518
HET	OKUMURA_INFLAMMATORY_RESPONSE_LPS	OKUMURA_INFLAMMATORY_RESPONSE_LPS	173	0.377103	1.29331	0.0360537	0.111061	0.0765645	6195	tags=21%, list=22%, signal=17%	ENSG00000164736/ENSG00000182107/ENSG00000115461/ENSG00000108702/ENSG00000115607/ENSG00000144366/ENSG00000137801/ENSG00000047597/ENSG00000054598/ENSG00000169429/ENSG00000175130/ENSG00000120149/ENSG00000151012/ENSG00000165152/ENSG00000131370/ENSG00000244405/ENSG00000152894/ENSG00000084734/ENSG00000196781/ENSG00000050344/ENSG00000125462/ENSG00000170017/ENSG00000162407/ENSG00000172575/ENSG00000153132/ENSG00000133401/ENSG00000119514/ENSG00000074410/ENSG00000005001/ENSG00000164930/ENSG00000111424/ENSG00000124766/ENSG00000114126/ENSG00000115602/ENSG00000160209/ENSG00000173391/ENSG00000198346
HET	BROWNE_HCMV_INFECTION_2HR_DN	BROWNE_HCMV_INFECTION_2HR_DN	46	0.498703	1.40502	0.0363091	0.111739	0.0770322	4784	tags=33%, list=17%, signal=27%	ENSG00000115461/ENSG00000153233/ENSG00000019549/ENSG00000171345/ENSG00000164171/ENSG00000106366/ENSG00000149968/ENSG00000149798/ENSG00000011422/ENSG00000169213/ENSG00000136997/ENSG00000117525/ENSG00000139318/ENSG00000005884/ENSG00000198467
HET	STEIN_ESRRA_TARGETS_RESPONSIVE_TO_ESTROGEN_DN	STEIN_ESRRA_TARGETS_RESPONSIVE_TO_ESTROGEN_DN	40	0.525516	1.44458	0.0370458	0.113896	0.0785192	6857	tags=38%, list=24%, signal=28%	ENSG00000065328/ENSG00000150687/ENSG00000112186/ENSG00000175305/ENSG00000039560/ENSG00000154640/ENSG00000138119/ENSG00000131153/ENSG00000198363/ENSG00000143476/ENSG00000094804/ENSG00000198682/ENSG00000174442/ENSG00000198554/ENSG00000168461
HET	PEDERSEN_METASTASIS_BY_ERBB2_ISOFORM_6	PEDERSEN_METASTASIS_BY_ERBB2_ISOFORM_6	26	0.570577	1.44609	0.037448	0.115021	0.0792948	1408	tags=19%, list=5%, signal=18%	ENSG00000111341/ENSG00000184564/ENSG00000162545/ENSG00000138356/ENSG00000041353
HET	LIN_APC_TARGETS	LIN_APC_TARGETS	71	0.461057	1.39725	0.037782	0.115824	0.0798479	3155	tags=11%, list=11%, signal=10%	ENSG00000186081/ENSG00000167244/ENSG00000184363/ENSG00000188015/ENSG00000135480/ENSG00000183873/ENSG00000110092/ENSG00000184226
HET	MCBRYAN_PUBERTAL_BREAST_6_7WK_UP	MCBRYAN_PUBERTAL_BREAST_6_7WK_UP	185	0.365074	1.26382	0.037767	0.115824	0.0798479	5062	tags=14%, list=18%, signal=12%	ENSG00000116132/ENSG00000115461/ENSG00000109610/ENSG00000133661/ENSG00000124557/ENSG00000008441/ENSG00000151715/ENSG00000211772/ENSG00000277734/ENSG00000113657/ENSG00000188783/ENSG00000101670/ENSG00000143369/ENSG00000182866/ENSG00000167588/ENSG00000133048/ENSG00000147862/ENSG00000093010/ENSG00000181722/ENSG00000095637/ENSG00000177469/ENSG00000110047/ENSG00000174804/ENSG00000121653/ENSG00000118971/ENSG00000178538
HET	KONG_E2F3_TARGETS	KONG_E2F3_TARGETS	96	-0.410668	-1.3714	0.0378573	0.115942	0.0799299	6740	tags=35%, list=24%, signal=27%	ENSG00000138160/ENSG00000111247/ENSG00000111665/ENSG00000198056/ENSG00000126368/ENSG00000137804/ENSG00000234741/ENSG00000169679/ENSG00000134057/ENSG00000124491/ENSG00000171241/ENSG00000145386/ENSG00000185245/ENSG00000277075/ENSG00000143228/ENSG00000131747/ENSG00000156970/ENSG00000175063/ENSG00000123485/ENSG00000278637/ENSG00000088325/ENSG00000109805/ENSG00000166851/ENSG00000126787/ENSG00000148773/ENSG00000142945/ENSG00000276180/ENSG00000166803/ENSG00000024526/ENSG00000117399/ENSG00000117724/ENSG00000112984/ENSG00000072571/ENSG00000161860
HET	PEDRIOLI_MIR31_TARGETS_DN	PEDRIOLI_MIR31_TARGETS_DN	390	0.331471	1.21803	0.0380282	0.116354	0.0802134	6271	tags=28%, list=22%, signal=22%	ENSG00000187134/ENSG00000169744/ENSG00000156103/ENSG00000105825/ENSG00000196557/ENSG00000239389/ENSG00000006210/ENSG00000135919/ENSG00000159167/ENSG00000170485/ENSG00000065618/ENSG00000140675/ENSG00000240764/ENSG00000169618/ENSG00000198691/ENSG00000139116/ENSG00000162545/ENSG00000144476/ENSG00000046604/ENSG00000166670/ENSG00000229214/ENSG00000198046/ENSG00000213886/ENSG00000165995/ENSG00000197321/ENSG00000157111/ENSG00000115009/ENSG00000159640/ENSG00000114771/ENSG00000137968/ENSG00000164683/ENSG00000113319/ENSG00000107742/ENSG00000081041/ENSG00000169429/ENSG00000151632/ENSG00000149218/ENSG00000170962/ENSG00000118898/ENSG00000134531/ENSG00000150471/ENSG00000118785/ENSG00000140945/ENSG00000101280/ENSG00000104435/ENSG00000151012/ENSG00000135472/ENSG00000204540/ENSG00000138100/ENSG00000158528/ENSG00000187678/ENSG00000204086/ENSG00000181019/ENSG00000118777/ENSG00000035664/ENSG00000147509/ENSG00000091129/ENSG00000163638/ENSG00000131979/ENSG00000272674/ENSG00000178773/ENSG00000092096/ENSG00000156298/ENSG00000120885/ENSG00000153234/ENSG00000131016/ENSG00000054392/ENSG00000125735/ENSG00000103855/ENSG00000107317/ENSG00000109738/ENSG00000185070/ENSG00000067141/ENSG00000144712/ENSG00000159915/ENSG00000136274/ENSG00000156265/ENSG00000139626/ENSG00000125810/ENSG00000134070/ENSG00000170801/ENSG00000114923/ENSG00000196275/ENSG00000153132/ENSG00000086570/ENSG00000133401/ENSG00000198929/ENSG00000100234/ENSG00000156042/ENSG00000166592/ENSG00000137673/ENSG00000151240/ENSG00000151224/ENSG00000136842/ENSG00000105499/ENSG00000129538/ENSG00000008517/ENSG00000106123/ENSG00000198753/ENSG00000137462/ENSG00000168081/ENSG00000126878/ENSG00000099953/ENSG00000141744/ENSG00000196569/ENSG00000150760/ENSG00000214870/ENSG00000067113/ENSG00000132205/ENSG00000145777/ENSG00000127951
HET	KIM_ALL_DISORDERS_CALB1_CORR_DN	KIM_ALL_DISORDERS_CALB1_CORR_DN	28	0.567088	1.4548	0.0385721	0.117904	0.0812824	4376	tags=29%, list=15%, signal=24%	ENSG00000108702/ENSG00000108932/ENSG00000143546/ENSG00000165269/ENSG00000166825/ENSG00000035664/ENSG00000172940/ENSG00000196083
HET	DOANE_RESPONSE_TO_ANDROGEN_UP	DOANE_RESPONSE_TO_ANDROGEN_UP	169	0.376072	1.28334	0.0395125	0.120663	0.0831842	8449	tags=38%, list=30%, signal=27%	ENSG00000172250/ENSG00000157064/ENSG00000176387/ENSG00000106078/ENSG00000158486/ENSG00000075461/ENSG00000233791/ENSG00000170476/ENSG00000125538/ENSG00000164877/ENSG00000113645/ENSG00000149218/ENSG00000103534/ENSG00000110448/ENSG00000184012/ENSG00000134874/ENSG00000165272/ENSG00000109906/ENSG00000100003/ENSG00000169710/ENSG00000133816/ENSG00000013588/ENSG00000170017/ENSG00000134202/ENSG00000100031/ENSG00000076554/ENSG00000163993/ENSG00000168824/ENSG00000182795/ENSG00000104356/ENSG00000162734/ENSG00000120694/ENSG00000160209/ENSG00000179841/ENSG00000101400/ENSG00000181026/ENSG00000114646/ENSG00000141349/ENSG00000186526/ENSG00000125485/ENSG00000111344/ENSG00000186868/ENSG00000064763/ENSG00000137103/ENSG00000049239/ENSG00000005249/ENSG00000111348/ENSG00000182704/ENSG00000005469/ENSG00000142224/ENSG00000110921/ENSG00000065485/ENSG00000253293/ENSG00000143398/ENSG00000120725/ENSG00000187244/ENSG00000062598/ENSG00000131844/ENSG00000159763/ENSG00000069966/ENSG00000174469/ENSG00000112699/ENSG00000169239/ENSG00000104419/ENSG00000179218
HET	PODAR_RESPONSE_TO_ADAPHOSTIN_UP	PODAR_RESPONSE_TO_ADAPHOSTIN_UP	147	0.388313	1.31516	0.0400432	0.122166	0.0842205	10009	tags=43%, list=35%, signal=28%	ENSG00000187134/ENSG00000166482/ENSG00000288825/ENSG00000196139/ENSG00000163132/ENSG00000146674/ENSG00000164647/ENSG00000072682/ENSG00000276410/ENSG00000135269/ENSG00000151012/ENSG00000135069/ENSG00000120885/ENSG00000106211/ENSG00000204389/ENSG00000128965/ENSG00000070669/ENSG00000172071/ENSG00000138166/ENSG00000115963/ENSG00000124766/ENSG00000120129/ENSG00000167552/ENSG00000135046/ENSG00000172216/ENSG00000006652/ENSG00000162772/ENSG00000137267/ENSG00000023909/ENSG00000087074/ENSG00000149054/ENSG00000101255/ENSG00000139112/ENSG00000186594/ENSG00000169155/ENSG00000116741/ENSG00000177606/ENSG00000167996/ENSG00000087842/ENSG00000110851/ENSG00000135924/ENSG00000162616/ENSG00000150347/ENSG00000111875/ENSG00000132002/ENSG00000197279/ENSG00000112715/ENSG00000115165/ENSG00000151694/ENSG00000131966/ENSG00000172432/ENSG00000134294/ENSG00000125657/ENSG00000140678/ENSG00000106105/ENSG00000168003/ENSG00000115956/ENSG00000186834/ENSG00000185022/ENSG00000173334/ENSG00000130522/ENSG00000166986/ENSG00000105856
HET	CREIGHTON_ENDOCRINE_THERAPY_RESISTANCE_4	CREIGHTON_ENDOCRINE_THERAPY_RESISTANCE_4	290	0.342541	1.23644	0.0401189	0.12228	0.0842988	5433	tags=18%, list=19%, signal=15%	ENSG00000111341/ENSG00000164619/ENSG00000113396/ENSG00000159167/ENSG00000130635/ENSG00000188153/ENSG00000172137/ENSG00000169129/ENSG00000173894/ENSG00000145808/ENSG00000137573/ENSG00000164128/ENSG00000130600/ENSG00000187889/ENSG00000187243/ENSG00000170965/ENSG00000197977/ENSG00000150687/ENSG00000164171/ENSG00000165188/ENSG00000107438/ENSG00000038427/ENSG00000072682/ENSG00000162104/ENSG00000162892/ENSG00000134827/ENSG00000150893/ENSG00000115902/ENSG00000136997/ENSG00000131370/ENSG00000243701/ENSG00000168453/ENSG00000164120/ENSG00000011028/ENSG00000185697/ENSG00000138061/ENSG00000137285/ENSG00000239887/ENSG00000113140/ENSG00000166106/ENSG00000001617/ENSG00000152137/ENSG00000146242/ENSG00000151208/ENSG00000254726/ENSG00000074410/ENSG00000133424/ENSG00000198929/ENSG00000176014/ENSG00000133101/ENSG00000115129/ENSG00000128656/ENSG00000107518
HET	FISCHER_G2_M_CELL_CYCLE	FISCHER_G2_M_CELL_CYCLE	235	-0.326686	-1.21395	0.0402287	0.122497	0.0844486	5999	tags=24%, list=21%, signal=19%	ENSG00000137804/ENSG00000185215/ENSG00000134222/ENSG00000111206/ENSG00000169679/ENSG00000168906/ENSG00000139354/ENSG00000134057/ENSG00000111145/ENSG00000170312/ENSG00000011426/ENSG00000171241/ENSG00000134690/ENSG00000189060/ENSG00000145386/ENSG00000104147/ENSG00000129810/ENSG00000122966/ENSG00000142731/ENSG00000035499/ENSG00000143228/ENSG00000131747/ENSG00000123080/ENSG00000137807/ENSG00000137135/ENSG00000156970/ENSG00000089685/ENSG00000175063/ENSG00000138180/ENSG00000123485/ENSG00000115163/ENSG00000158402/ENSG00000121621/ENSG00000163808/ENSG00000178999/ENSG00000088325/ENSG00000237649/ENSG00000118193/ENSG00000166851/ENSG00000080986/ENSG00000148773/ENSG00000075218/ENSG00000117650/ENSG00000135476/ENSG00000142945/ENSG00000169607/ENSG00000101447/ENSG00000024526/ENSG00000184661/ENSG00000117399/ENSG00000140451/ENSG00000117724/ENSG00000112984/ENSG00000072571/ENSG00000066279/ENSG00000135451
HET	MISSIAGLIA_REGULATED_BY_METHYLATION_UP	MISSIAGLIA_REGULATED_BY_METHYLATION_UP	117	0.408775	1.3448	0.0410493	0.124876	0.0860888	5728	tags=26%, list=20%, signal=21%	ENSG00000052344/ENSG00000105825/ENSG00000108821/ENSG00000167244/ENSG00000104368/ENSG00000124107/ENSG00000101443/ENSG00000184292/ENSG00000213886/ENSG00000164171/ENSG00000112378/ENSG00000106366/ENSG00000115009/ENSG00000146674/ENSG00000125538/ENSG00000072682/ENSG00000109321/ENSG00000011422/ENSG00000159200/ENSG00000139318/ENSG00000166145/ENSG00000073756/ENSG00000138166/ENSG00000124762/ENSG00000130821/ENSG00000163993/ENSG00000105854/ENSG00000008517/ENSG00000034152/ENSG00000120129
HET	IKEDA_MIR30_TARGETS_UP	IKEDA_MIR30_TARGETS_UP	115	0.401083	1.31759	0.0413907	0.125795	0.0867218	5993	tags=17%, list=21%, signal=14%	ENSG00000137872/ENSG00000087258/ENSG00000153904/ENSG00000131459/ENSG00000176697/ENSG00000039560/ENSG00000150471/ENSG00000147862/ENSG00000149294/ENSG00000133026/ENSG00000124216/ENSG00000128606/ENSG00000118971/ENSG00000133424/ENSG00000075420/ENSG00000166592/ENSG00000075213/ENSG00000122884/ENSG00000105810/ENSG00000072110
HET	VECCHI_GASTRIC_CANCER_ADVANCED_VS_EARLY_DN	VECCHI_GASTRIC_CANCER_ADVANCED_VS_EARLY_DN	119	0.396317	1.30367	0.0415282	0.126092	0.0869269	5298	tags=26%, list=19%, signal=21%	ENSG00000187134/ENSG00000100433/ENSG00000150594/ENSG00000124107/ENSG00000188959/ENSG00000001626/ENSG00000248771/ENSG00000089356/ENSG00000151715/ENSG00000196139/ENSG00000224259/ENSG00000114771/ENSG00000112379/ENSG00000019102/ENSG00000080493/ENSG00000140297/ENSG00000103534/ENSG00000171320/ENSG00000184012/ENSG00000118777/ENSG00000172927/ENSG00000010438/ENSG00000166192/ENSG00000278535/ENSG00000104267/ENSG00000106992/ENSG00000166582/ENSG00000113303/ENSG00000076554/ENSG00000104885/ENSG00000163993
HET	WAMUNYOKOLI_OVARIAN_CANCER_GRADES_1_2_DN	WAMUNYOKOLI_OVARIAN_CANCER_GRADES_1_2_DN	71	0.456346	1.38297	0.041951	0.127133	0.0876444	4892	tags=24%, list=17%, signal=20%	ENSG00000265190/ENSG00000180447/ENSG00000105974/ENSG00000137573/ENSG00000128567/ENSG00000170962/ENSG00000128052/ENSG00000101000/ENSG00000176788/ENSG00000131370/ENSG00000172201/ENSG00000167779/ENSG00000112782/ENSG00000164764/ENSG00000185070/ENSG00000234456/ENSG00000095303
HET	LI_INDUCED_T_TO_NATURAL_KILLER_UP	LI_INDUCED_T_TO_NATURAL_KILLER_UP	307	0.342842	1.23796	0.0419162	0.127133	0.0876444	7441	tags=34%, list=26%, signal=25%	ENSG00000182272/ENSG00000135919/ENSG00000184363/ENSG00000174944/ENSG00000135736/ENSG00000166707/ENSG00000118523/ENSG00000159618/ENSG00000008438/ENSG00000135318/ENSG00000151778/ENSG00000112379/ENSG00000171476/ENSG00000160683/ENSG00000119714/ENSG00000149218/ENSG00000134531/ENSG00000118785/ENSG00000135269/ENSG00000185052/ENSG00000233493/ENSG00000035664/ENSG00000143184/ENSG00000137501/ENSG00000093010/ENSG00000196923/ENSG00000182885/ENSG00000170545/ENSG00000273604/ENSG00000090104/ENSG00000139318/ENSG00000141934/ENSG00000278535/ENSG00000166920/ENSG00000049249/ENSG00000197956/ENSG00000232810/ENSG00000164761/ENSG00000099985/ENSG00000063660/ENSG00000139626/ENSG00000134070/ENSG00000056558/ENSG00000158555/ENSG00000123685/ENSG00000164220/ENSG00000115641/ENSG00000103569/ENSG00000115604/ENSG00000075426/ENSG00000138166/ENSG00000277632/ENSG00000118971/ENSG00000124762/ENSG00000136830/ENSG00000176014/ENSG00000186314/ENSG00000169442/ENSG00000170854/ENSG00000145990/ENSG00000122223/ENSG00000197461/ENSG00000154146/ENSG00000160213/ENSG00000162734/ENSG00000159399/ENSG00000100300/ENSG00000142669/ENSG00000120318/ENSG00000275302/ENSG00000146955/ENSG00000138755/ENSG00000092841/ENSG00000197747/ENSG00000174827/ENSG00000163121/ENSG00000113273/ENSG00000132205/ENSG00000135052/ENSG00000026751/ENSG00000183696/ENSG00000179388/ENSG00000181104/ENSG00000140564/ENSG00000186891/ENSG00000160789/ENSG00000122694/ENSG00000103187/ENSG00000156299/ENSG00000162645/ENSG00000052802/ENSG00000126247/ENSG00000119121/ENSG00000176092/ENSG00000109758/ENSG00000158869/ENSG00000147650/ENSG00000196154/ENSG00000167080/ENSG00000271503/ENSG00000139725/ENSG00000182718/ENSG00000222011/ENSG00000087086
HET	JIANG_MELANOMA_TRM5_CD8	JIANG_MELANOMA_TRM5_CD8	186	0.36236	1.25331	0.0420712	0.127376	0.0878118	9945	tags=51%, list=35%, signal=33%	ENSG00000163600/ENSG00000154096/ENSG00000127824/ENSG00000073861/ENSG00000131979/ENSG00000090104/ENSG00000153234/ENSG00000136167/ENSG00000115758/ENSG00000075426/ENSG00000138166/ENSG00000118971/ENSG00000069667/ENSG00000124762/ENSG00000113263/ENSG00000166592/ENSG00000067225/ENSG00000102760/ENSG00000170345/ENSG00000120129/ENSG00000109971/ENSG00000134333/ENSG00000108106/ENSG00000275302/ENSG00000139289/ENSG00000164949/ENSG00000163121/ENSG00000115828/ENSG00000127951/ENSG00000135046/ENSG00000101665/ENSG00000096384/ENSG00000137078/ENSG00000164442/ENSG00000141232/ENSG00000160789/ENSG00000132510/ENSG00000075624/ENSG00000103187/ENSG00000006652/ENSG00000162772/ENSG00000126247/ENSG00000251562/ENSG00000090339/ENSG00000087074/ENSG00000163874/ENSG00000133639/ENSG00000198668/ENSG00000182718/ENSG00000087086/ENSG00000173486/ENSG00000137193/ENSG00000123358/ENSG00000119508/ENSG00000167004/ENSG00000112245/ENSG00000100345/ENSG00000134242/ENSG00000164924/ENSG00000115520/ENSG00000116741/ENSG00000086062/ENSG00000118503/ENSG00000132507/ENSG00000150991/ENSG00000161671/ENSG00000155307/ENSG00000139722/ENSG00000167996/ENSG00000108518/ENSG00000081320/ENSG00000074800/ENSG00000149925/ENSG00000111011/ENSG00000214736/ENSG00000240972/ENSG00000142166/ENSG00000132002/ENSG00000177700/ENSG00000083457/ENSG00000178562/ENSG00000042493/ENSG00000134294/ENSG00000135245/ENSG00000196843/ENSG00000205581/ENSG00000144560/ENSG00000168003/ENSG00000147168/ENSG00000106615/ENSG00000159884/ENSG00000065978/ENSG00000130522/ENSG00000167604/ENSG00000171223
HET	CROONQUIST_NRAS_SIGNALING_DN	CROONQUIST_NRAS_SIGNALING_DN	70	-0.424925	-1.33516	0.0422962	0.127935	0.0881974	6740	tags=34%, list=24%, signal=26%	ENSG00000138160/ENSG00000117632/ENSG00000076382/ENSG00000111206/ENSG00000134057/ENSG00000170312/ENSG00000145386/ENSG00000179750/ENSG00000104147/ENSG00000142731/ENSG00000131747/ENSG00000156970/ENSG00000175063/ENSG00000100526/ENSG00000115163/ENSG00000158402/ENSG00000178999/ENSG00000088325/ENSG00000166851/ENSG00000080986/ENSG00000148773/ENSG00000142945/ENSG00000166803/ENSG00000117399
HET	DARWICHE_PAPILLOMA_RISK_HIGH_UP	DARWICHE_PAPILLOMA_RISK_HIGH_UP	135	0.397351	1.33594	0.0424144	0.12817	0.0883597	4900	tags=19%, list=17%, signal=16%	ENSG00000006210/ENSG00000177182/ENSG00000124107/ENSG00000152954/ENSG00000183770/ENSG00000175793/ENSG00000101443/ENSG00000125968/ENSG00000174807/ENSG00000143546/ENSG00000125965/ENSG00000125538/ENSG00000118520/ENSG00000168938/ENSG00000128342/ENSG00000170323/ENSG00000133048/ENSG00000157766/ENSG00000076706/ENSG00000121552/ENSG00000163220/ENSG00000198216/ENSG00000124225/ENSG00000116649/ENSG00000154380/ENSG00000123685
HET	IWANAGA_CARCINOGENESIS_BY_KRAS_UP	IWANAGA_CARCINOGENESIS_BY_KRAS_UP	160	0.383136	1.30302	0.0427091	0.128939	0.0888893	5183	tags=21%, list=18%, signal=17%	ENSG00000176907/ENSG00000181449/ENSG00000134115/ENSG00000198759/ENSG00000119888/ENSG00000152661/ENSG00000029559/ENSG00000124882/ENSG00000170837/ENSG00000124721/ENSG00000039560/ENSG00000138829/ENSG00000188522/ENSG00000135454/ENSG00000107130/ENSG00000149599/ENSG00000109956/ENSG00000166206/ENSG00000091129/ENSG00000011028/ENSG00000175707/ENSG00000166634/ENSG00000120885/ENSG00000166145/ENSG00000170571/ENSG00000164106/ENSG00000115884/ENSG00000198363/ENSG00000198729/ENSG00000187372/ENSG00000124875/ENSG00000164037/ENSG00000171793
HET	NABA_ECM_AFFILIATED	NABA_ECM_AFFILIATED	124	0.400919	1.32828	0.0428336	0.129069	0.0889794	5580	tags=35%, list=20%, signal=29%	ENSG00000184374/ENSG00000265190/ENSG00000137872/ENSG00000173918/ENSG00000205846/ENSG00000169550/ENSG00000153993/ENSG00000133661/ENSG00000256660/ENSG00000181143/ENSG00000258227/ENSG00000166923/ENSG00000075223/ENSG00000179914/ENSG00000085265/ENSG00000135622/ENSG00000105205/ENSG00000164946/ENSG00000169116/ENSG00000264230/ENSG00000183098/ENSG00000076716/ENSG00000150893/ENSG00000119862/ENSG00000213420/ENSG00000166523/ENSG00000118004/ENSG00000104537/ENSG00000261210/ENSG00000172322/ENSG00000152672/ENSG00000169439/ENSG00000063660/ENSG00000145861/ENSG00000187912/ENSG00000115884/ENSG00000173546/ENSG00000001617/ENSG00000147257/ENSG00000158270/ENSG00000092421/ENSG00000075213/ENSG00000170298/ENSG00000010319
HET	RODWELL_AGING_KIDNEY_NO_BLOOD_DN	RODWELL_AGING_KIDNEY_NO_BLOOD_DN	141	0.386388	1.30138	0.0428336	0.129069	0.0889794	6418	tags=18%, list=23%, signal=14%	ENSG00000162105/ENSG00000148468/ENSG00000078114/ENSG00000166426/ENSG00000133477/ENSG00000128683/ENSG00000046604/ENSG00000146021/ENSG00000112379/ENSG00000172159/ENSG00000227911/ENSG00000147180/ENSG00000184012/ENSG00000139044/ENSG00000116761/ENSG00000156298/ENSG00000239887/ENSG00000076554/ENSG00000137713/ENSG00000117143/ENSG00000119138/ENSG00000175445/ENSG00000172115/ENSG00000099864/ENSG00000083720/ENSG00000114107
HET	MARTORIATI_MDM4_TARGETS_NEUROEPITHELIUM_DN	MARTORIATI_MDM4_TARGETS_NEUROEPITHELIUM_DN	139	0.390335	1.31285	0.0429043	0.12916	0.0890418	3437	tags=21%, list=12%, signal=18%	ENSG00000136237/ENSG00000137142/ENSG00000078725/ENSG00000115461/ENSG00000180875/ENSG00000198759/ENSG00000171877/ENSG00000134853/ENSG00000117152/ENSG00000166707/ENSG00000151892/ENSG00000166922/ENSG00000139116/ENSG00000147655/ENSG00000075461/ENSG00000115266/ENSG00000155816/ENSG00000175928/ENSG00000177551/ENSG00000168077/ENSG00000164107/ENSG00000240891/ENSG00000078018/ENSG00000148798/ENSG00000104435/ENSG00000184226/ENSG00000164120/ENSG00000172201/ENSG00000173208
HET	LIU_VMYB_TARGETS_UP	LIU_VMYB_TARGETS_UP	122	0.397244	1.31254	0.0431894	0.129895	0.0895486	7331	tags=25%, list=26%, signal=18%	ENSG00000205358/ENSG00000182107/ENSG00000128283/ENSG00000095203/ENSG00000130508/ENSG00000163710/ENSG00000115902/ENSG00000119326/ENSG00000118777/ENSG00000239257/ENSG00000170017/ENSG00000251493/ENSG00000178538/ENSG00000176014/ENSG00000119042/ENSG00000164543/ENSG00000137094/ENSG00000111880/ENSG00000101384/ENSG00000178104/ENSG00000187688/ENSG00000138162/ENSG00000155760/ENSG00000038002/ENSG00000162889/ENSG00000175175/ENSG00000150938/ENSG00000169504/ENSG00000106462/ENSG00000005249
HET	BOQUEST_STEM_CELL_DN	BOQUEST_STEM_CELL_DN	210	0.350192	1.22839	0.0432767	0.130035	0.0896448	5636	tags=27%, list=20%, signal=22%	ENSG00000136237/ENSG00000164736/ENSG00000099260/ENSG00000105825/ENSG00000006210/ENSG00000157554/ENSG00000159167/ENSG00000116833/ENSG00000179348/ENSG00000046604/ENSG00000169908/ENSG00000108342/ENSG00000128567/ENSG00000184292/ENSG00000118946/ENSG00000240583/ENSG00000196611/ENSG00000125266/ENSG00000109321/ENSG00000001561/ENSG00000105976/ENSG00000127329/ENSG00000157654/ENSG00000102755/ENSG00000128052/ENSG00000124785/ENSG00000162817/ENSG00000178726/ENSG00000127920/ENSG00000106025/ENSG00000159200/ENSG00000101187/ENSG00000179344/ENSG00000163638/ENSG00000170545/ENSG00000165757/ENSG00000139318/ENSG00000111907/ENSG00000156298/ENSG00000154721/ENSG00000113555/ENSG00000112782/ENSG00000173482/ENSG00000120279/ENSG00000088387/ENSG00000186994/ENSG00000125810/ENSG00000001617/ENSG00000115604/ENSG00000066056/ENSG00000076554/ENSG00000092421/ENSG00000145990/ENSG00000132334/ENSG00000129538/ENSG00000137960
HET	KUMAMOTO_RESPONSE_TO_NUTLIN_3A_DN	KUMAMOTO_RESPONSE_TO_NUTLIN_3A_DN	10	-0.72222	-1.50516	0.0434334	0.130382	0.0898846	6581	tags=80%, list=23%, signal=61%	ENSG00000076382/ENSG00000134057/ENSG00000145386/ENSG00000100526/ENSG00000237649/ENSG00000142945/ENSG00000117399/ENSG00000117724
HET	GRAHAM_NORMAL_QUIESCENT_VS_NORMAL_DIVIDING_UP	GRAHAM_NORMAL_QUIESCENT_VS_NORMAL_DIVIDING_UP	61	0.472935	1.40181	0.0434783	0.130394	0.0898925	7642	tags=48%, list=27%, signal=35%	ENSG00000288825/ENSG00000169908/ENSG00000122641/ENSG00000163734/ENSG00000197321/ENSG00000125538/ENSG00000109321/ENSG00000081041/ENSG00000134531/ENSG00000110841/ENSG00000184226/ENSG00000163739/ENSG00000153234/ENSG00000073756/ENSG00000115604/ENSG00000146242/ENSG00000112299/ENSG00000124875/ENSG00000140682/ENSG00000169248/ENSG00000115919/ENSG00000012779/ENSG00000169245/ENSG00000115306/ENSG00000162645/ENSG00000157110/ENSG00000148737/ENSG00000135452/ENSG00000186594
HET	SMITH_TERT_TARGETS_UP	SMITH_TERT_TARGETS_UP	145	0.384453	1.29869	0.0436966	0.130925	0.0902588	6324	tags=17%, list=22%, signal=13%	ENSG00000119888/ENSG00000109193/ENSG00000146648/ENSG00000141448/ENSG00000060718/ENSG00000123496/ENSG00000183010/ENSG00000041982/ENSG00000081041/ENSG00000138685/ENSG00000185437/ENSG00000116761/ENSG00000163697/ENSG00000108559/ENSG00000145685/ENSG00000070669/ENSG00000073756/ENSG00000251493/ENSG00000133101/ENSG00000151651/ENSG00000094804/ENSG00000120129/ENSG00000108106/ENSG00000101665/ENSG00000160211
HET	HOLLERN_SOLID_NODULAR_BREAST_TUMOR_DN	HOLLERN_SOLID_NODULAR_BREAST_TUMOR_DN	30	0.560094	1.45678	0.043956	0.131578	0.090709	2258	tags=23%, list=8%, signal=22%	ENSG00000170961/ENSG00000110900/ENSG00000162493/ENSG00000122691/ENSG00000152661/ENSG00000240583/ENSG00000072682
HET	BOYLAN_MULTIPLE_MYELOMA_D_UP	BOYLAN_MULTIPLE_MYELOMA_D_UP	88	0.426114	1.33574	0.0440678	0.131665	0.0907688	7327	tags=27%, list=26%, signal=20%	ENSG00000082497/ENSG00000162576/ENSG00000163430/ENSG00000016082/ENSG00000008441/ENSG00000100033/ENSG00000150687/ENSG00000145632/ENSG00000110092/ENSG00000136997/ENSG00000117114/ENSG00000106211/ENSG00000198363/ENSG00000133401/ENSG00000188732/ENSG00000158079/ENSG00000119138/ENSG00000148926/ENSG00000171914/ENSG00000068654/ENSG00000140104/ENSG00000065457/ENSG00000171723/ENSG00000048392
HET	ZHANG_TARGETS_OF_EWSR1_FLI1_FUSION	ZHANG_TARGETS_OF_EWSR1_FLI1_FUSION	88	0.425202	1.33288	0.0440678	0.131665	0.0907688	7220	tags=35%, list=25%, signal=26%	ENSG00000140937/ENSG00000105974/ENSG00000182809/ENSG00000163132/ENSG00000164647/ENSG00000105369/ENSG00000105971/ENSG00000110092/ENSG00000067715/ENSG00000115902/ENSG00000136997/ENSG00000067057/ENSG00000058091/ENSG00000128709/ENSG00000196083/ENSG00000114315/ENSG00000117143/ENSG00000076864/ENSG00000122877/ENSG00000170345/ENSG00000159176/ENSG00000162433/ENSG00000158488/ENSG00000104888/ENSG00000114646/ENSG00000164442/ENSG00000172216/ENSG00000163399/ENSG00000123689/ENSG00000139112/ENSG00000186868
HET	DAVICIONI_MOLECULAR_ARMS_VS_ERMS_UP	DAVICIONI_MOLECULAR_ARMS_VS_ERMS_UP	327	0.337042	1.22269	0.0441176	0.13169	0.0907862	3341	tags=11%, list=12%, signal=10%	ENSG00000165973/ENSG00000072832/ENSG00000144834/ENSG00000153707/ENSG00000078725/ENSG00000288905/ENSG00000171119/ENSG00000113396/ENSG00000262179/ENSG00000150594/ENSG00000147027/ENSG00000077274/ENSG00000198010/ENSG00000205927/ENSG00000124302/ENSG00000121440/ENSG00000106078/ENSG00000182809/ENSG00000128567/ENSG00000197977/ENSG00000137203/ENSG00000166923/ENSG00000140479/ENSG00000105976/ENSG00000196368/ENSG00000132429/ENSG00000101670/ENSG00000142949/ENSG00000124785/ENSG00000185052/ENSG00000013619/ENSG00000109956/ENSG00000136002/ENSG00000196092/ENSG00000091129
HET	MIKKELSEN_MCV6_LCP_WITH_H3K4ME3	MIKKELSEN_MCV6_LCP_WITH_H3K4ME3	142	0.386788	1.30549	0.0445378	0.13282	0.0915649	6273	tags=28%, list=22%, signal=22%	ENSG00000162366/ENSG00000131746/ENSG00000148735/ENSG00000129988/ENSG00000188015/ENSG00000179580/ENSG00000172935/ENSG00000174808/ENSG00000137440/ENSG00000134258/ENSG00000089356/ENSG00000108342/ENSG00000104783/ENSG00000154133/ENSG00000166924/ENSG00000173338/ENSG00000188783/ENSG00000140297/ENSG00000000971/ENSG00000181722/ENSG00000002726/ENSG00000142765/ENSG00000124839/ENSG00000149115/ENSG00000111913/ENSG00000065054/ENSG00000142156/ENSG00000136848/ENSG00000086300/ENSG00000122223/ENSG00000129538/ENSG00000234465/ENSG00000115041/ENSG00000263528/ENSG00000168685/ENSG00000175463/ENSG00000092929/ENSG00000160323/ENSG00000135046/ENSG00000106333
HET	BASSO_CD40_SIGNALING_UP	BASSO_CD40_SIGNALING_UP	100	0.415104	1.32387	0.0449827	0.134021	0.0923928	7010	tags=29%, list=25%, signal=22%	ENSG00000135480/ENSG00000117322/ENSG00000104783/ENSG00000125538/ENSG00000160683/ENSG00000104722/ENSG00000102962/ENSG00000179344/ENSG00000140379/ENSG00000090104/ENSG00000137507/ENSG00000117090/ENSG00000158050/ENSG00000145685/ENSG00000110047/ENSG00000232810/ENSG00000056558/ENSG00000277632/ENSG00000128340/ENSG00000151651/ENSG00000132334/ENSG00000275302/ENSG00000142178/ENSG00000146232/ENSG00000122862/ENSG00000116815/ENSG00000186350/ENSG00000162889/ENSG00000090339
HET	ELVIDGE_HIF1A_TARGETS_UP	ELVIDGE_HIF1A_TARGETS_UP	67	0.460994	1.3759	0.0451038	0.13413	0.0924683	9570	tags=46%, list=34%, signal=31%	ENSG00000136928/ENSG00000144366/ENSG00000102886/ENSG00000185052/ENSG00000131979/ENSG00000124787/ENSG00000116649/ENSG00000171793/ENSG00000120694/ENSG00000115946/ENSG00000110104/ENSG00000081087/ENSG00000166411/ENSG00000120833/ENSG00000052749/ENSG00000135763/ENSG00000065457/ENSG00000011376/ENSG00000112576/ENSG00000135002/ENSG00000215251/ENSG00000138074/ENSG00000119682/ENSG00000185344/ENSG00000127423/ENSG00000092978/ENSG00000213341/ENSG00000114030/ENSG00000119912/ENSG00000170468/ENSG00000179041
HET	MARTIN_VIRAL_GPCR_SIGNALING_UP	MARTIN_VIRAL_GPCR_SIGNALING_UP	75	0.448473	1.36599	0.0451038	0.13413	0.0924683	4649	tags=28%, list=16%, signal=23%	ENSG00000134115/ENSG00000109610/ENSG00000108688/ENSG00000134363/ENSG00000163453/ENSG00000046604/ENSG00000145623/ENSG00000189120/ENSG00000008394/ENSG00000102755/ENSG00000264230/ENSG00000118785/ENSG00000108691/ENSG00000182326/ENSG00000136997/ENSG00000174502/ENSG00000104267/ENSG00000107796/ENSG00000133026/ENSG00000173432/ENSG00000105855
HET	LIU_PROSTATE_CANCER_UP	LIU_PROSTATE_CANCER_UP	94	0.422943	1.33594	0.0452174	0.134342	0.0926145	8756	tags=43%, list=31%, signal=30%	ENSG00000119888/ENSG00000197757/ENSG00000188959/ENSG00000244239/ENSG00000183010/ENSG00000184254/ENSG00000175130/ENSG00000225937/ENSG00000158528/ENSG00000132821/ENSG00000130513/ENSG00000124839/ENSG00000277632/ENSG00000196586/ENSG00000117143/ENSG00000203727/ENSG00000076864/ENSG00000124766/ENSG00000167861/ENSG00000135052/ENSG00000157613/ENSG00000173457/ENSG00000165140/ENSG00000039139/ENSG00000163110/ENSG00000130529/ENSG00000175175/ENSG00000109586/ENSG00000065485/ENSG00000187244/ENSG00000187097/ENSG00000106537/ENSG00000130222/ENSG00000144749/ENSG00000133731/ENSG00000112699/ENSG00000179218/ENSG00000125247/ENSG00000164116/ENSG00000006625
HET	HILLION_HMGA1B_TARGETS	HILLION_HMGA1B_TARGETS	78	0.44526	1.36632	0.0453924	0.134736	0.0928862	6719	tags=38%, list=24%, signal=29%	ENSG00000006128/ENSG00000182809/ENSG00000125968/ENSG00000008394/ENSG00000081041/ENSG00000121594/ENSG00000110448/ENSG00000011422/ENSG00000164867/ENSG00000117318/ENSG00000120885/ENSG00000107731/ENSG00000111837/ENSG00000160867/ENSG00000063660/ENSG00000135116/ENSG00000135333/ENSG00000239672/ENSG00000115361/ENSG00000197461/ENSG00000087085/ENSG00000168081/ENSG00000135046/ENSG00000106333/ENSG00000106258/ENSG00000096384/ENSG00000136943/ENSG00000159199/ENSG00000164111/ENSG00000169245
HET	HOWLIN_PUBERTAL_MAMMARY_GLAND	HOWLIN_PUBERTAL_MAMMARY_GLAND	60	0.474651	1.40005	0.045614	0.135268	0.0932526	4475	tags=35%, list=16%, signal=30%	ENSG00000007062/ENSG00000180190/ENSG00000167157/ENSG00000134853/ENSG00000122691/ENSG00000108688/ENSG00000170522/ENSG00000113389/ENSG00000138356/ENSG00000274736/ENSG00000019169/ENSG00000109321/ENSG00000105894/ENSG00000000971/ENSG00000186340/ENSG00000128218/ENSG00000093010/ENSG00000163220/ENSG00000038945/ENSG00000129514/ENSG00000232810
HET	TSAI_RESPONSE_TO_IONIZING_RADIATION	TSAI_RESPONSE_TO_IONIZING_RADIATION	142	0.380684	1.28489	0.0458265	0.135771	0.0935996	7856	tags=32%, list=28%, signal=23%	ENSG00000171345/ENSG00000118526/ENSG00000112559/ENSG00000164171/ENSG00000175305/ENSG00000115844/ENSG00000143546/ENSG00000115009/ENSG00000105369/ENSG00000115414/ENSG00000113657/ENSG00000105894/ENSG00000121594/ENSG00000275385/ENSG00000178860/ENSG00000136997/ENSG00000170421/ENSG00000139318/ENSG00000130513/ENSG00000134871/ENSG00000056558/ENSG00000142156/ENSG00000277632/ENSG00000069667/ENSG00000124762/ENSG00000115129/ENSG00000106397/ENSG00000204531/ENSG00000105810/ENSG00000136826/ENSG00000275302/ENSG00000114126/ENSG00000026103/ENSG00000179841/ENSG00000146232/ENSG00000113070/ENSG00000169245/ENSG00000135525/ENSG00000111679/ENSG00000133639/ENSG00000048392/ENSG00000119508/ENSG00000179295/ENSG00000134242/ENSG00000118503
HET	DORSAM_HOXA9_TARGETS_DN	DORSAM_HOXA9_TARGETS_DN	32	0.551156	1.45949	0.0459009	0.135844	0.0936495	3120	tags=12%, list=11%, signal=11%	ENSG00000167244/ENSG00000179348/ENSG00000111057/ENSG00000136997
HET	JAZAERI_BREAST_CANCER_BRCA1_VS_BRCA2_UP	JAZAERI_BREAST_CANCER_BRCA1_VS_BRCA2_UP	48	0.493293	1.40805	0.0459364	0.135844	0.0936495	2194	tags=8%, list=8%, signal=8%	ENSG00000081051/ENSG00000163735/ENSG00000113083/ENSG00000125538
HET	ICHIBA_GRAFT_VERSUS_HOST_DISEASE_D7_DN	ICHIBA_GRAFT_VERSUS_HOST_DISEASE_D7_DN	36	0.530142	1.43273	0.0460299	0.135993	0.0937529	3222	tags=22%, list=11%, signal=20%	ENSG00000218336/ENSG00000007062/ENSG00000170522/ENSG00000187048/ENSG00000197977/ENSG00000113594/ENSG00000139610/ENSG00000130540
HET	SHAFFER_IRF4_TARGETS_IN_PLASMA_CELL_VS_MATURE_B_LYMPHOCYTE	SHAFFER_IRF4_TARGETS_IN_PLASMA_CELL_VS_MATURE_B_LYMPHOCYTE	65	0.45296	1.34855	0.0460993	0.136072	0.0938071	9644	tags=49%, list=34%, signal=33%	ENSG00000102230/ENSG00000105974/ENSG00000119411/ENSG00000137825/ENSG00000106211/ENSG00000004468/ENSG00000138166/ENSG00000277632/ENSG00000117143/ENSG00000137094/ENSG00000153162/ENSG00000026751/ENSG00000006327/ENSG00000162772/ENSG00000123358/ENSG00000118985/ENSG00000168283/ENSG00000118503/ENSG00000165030/ENSG00000123352/ENSG00000152256/ENSG00000104419/ENSG00000112715/ENSG00000171067/ENSG00000198833/ENSG00000131187/ENSG00000143367/ENSG00000145730/ENSG00000143179/ENSG00000168003/ENSG00000134243/ENSG00000130164
HET	SESTO_RESPONSE_TO_UV_C3	SESTO_RESPONSE_TO_UV_C3	22	0.615677	1.51228	0.047532	0.14008	0.0965702	6821	tags=41%, list=24%, signal=31%	ENSG00000288825/ENSG00000125538/ENSG00000169429/ENSG00000073756/ENSG00000115963/ENSG00000120129/ENSG00000172115/ENSG00000113070/ENSG00000162772
HET	KOBAYASHI_EGFR_SIGNALING_24HR_UP	KOBAYASHI_EGFR_SIGNALING_24HR_UP	96	0.423184	1.34768	0.0475453	0.14008	0.0965702	3942	tags=15%, list=14%, signal=13%	ENSG00000265190/ENSG00000105289/ENSG00000078114/ENSG00000165215/ENSG00000288825/ENSG00000185567/ENSG00000089356/ENSG00000162104/ENSG00000164176/ENSG00000118898/ENSG00000117318/ENSG00000165272/ENSG00000138061/ENSG00000143416
HET	KIM_GASTRIC_CANCER_CHEMOSENSITIVITY	KIM_GASTRIC_CANCER_CHEMOSENSITIVITY	87	0.426644	1.3341	0.0479452	0.141128	0.0972923	5599	tags=17%, list=20%, signal=14%	ENSG00000178233/ENSG00000182463/ENSG00000175084/ENSG00000254550/ENSG00000041353/ENSG00000134917/ENSG00000204475/ENSG00000102970/ENSG00000104361/ENSG00000147166/ENSG00000149294/ENSG00000181409/ENSG00000186205/ENSG00000175265/ENSG00000135503
HET	ELVIDGE_HIF1A_AND_HIF2A_TARGETS_UP	ELVIDGE_HIF1A_AND_HIF2A_TARGETS_UP	41	0.518403	1.43312	0.0480427	0.141284	0.0974	9570	tags=56%, list=34%, signal=37%	ENSG00000136928/ENSG00000165731/ENSG00000185052/ENSG00000131979/ENSG00000124787/ENSG00000116649/ENSG00000120694/ENSG00000110104/ENSG00000081087/ENSG00000166411/ENSG00000120833/ENSG00000052749/ENSG00000065457/ENSG00000112576/ENSG00000135002/ENSG00000138074/ENSG00000119682/ENSG00000185344/ENSG00000160688/ENSG00000127423/ENSG00000213341/ENSG00000170468/ENSG00000179041
HET	GAVIN_FOXP3_TARGETS_CLUSTER_P3	GAVIN_FOXP3_TARGETS_CLUSTER_P3	156	0.371384	1.25935	0.0480929	0.141301	0.0974116	7144	tags=31%, list=25%, signal=23%	ENSG00000136237/ENSG00000180190/ENSG00000141738/ENSG00000171877/ENSG00000119888/ENSG00000163017/ENSG00000162545/ENSG00000008438/ENSG00000165474/ENSG00000062282/ENSG00000107742/ENSG00000007516/ENSG00000121594/ENSG00000187726/ENSG00000139610/ENSG00000133627/ENSG00000137501/ENSG00000059804/ENSG00000134874/ENSG00000174611/ENSG00000067141/ENSG00000179593/ENSG00000197956/ENSG00000105855/ENSG00000100290/ENSG00000150782/ENSG00000115604/ENSG00000135862/ENSG00000100031/ENSG00000048052/ENSG00000117143/ENSG00000058404/ENSG00000122223/ENSG00000124766/ENSG00000140391/ENSG00000107331/ENSG00000127951/ENSG00000243323/ENSG00000116704/ENSG00000115306/ENSG00000138185/ENSG00000082781/ENSG00000186526/ENSG00000049167/ENSG00000251562/ENSG00000163629/ENSG00000139112/ENSG00000196154
HET	LIU_VAV3_PROSTATE_CARCINOGENESIS_DN	LIU_VAV3_PROSTATE_CARCINOGENESIS_DN	13	0.699891	1.50232	0.0484496	0.142199	0.0980311	4928	tags=54%, list=17%, signal=45%	ENSG00000118523/ENSG00000159403/ENSG00000135069/ENSG00000120885/ENSG00000153234/ENSG00000095303/ENSG00000172575
HET	SHAFFER_IRF4_TARGETS_IN_ACTIVATED_B_LYMPHOCYTE	SHAFFER_IRF4_TARGETS_IN_ACTIVATED_B_LYMPHOCYTE	81	0.432254	1.33532	0.0485269	0.142199	0.0980311	10370	tags=57%, list=36%, signal=36%	ENSG00000105974/ENSG00000119411/ENSG00000136997/ENSG00000116761/ENSG00000277632/ENSG00000117143/ENSG00000145990/ENSG00000159399/ENSG00000134333/ENSG00000172115/ENSG00000153162/ENSG00000026751/ENSG00000006327/ENSG00000096063/ENSG00000052802/ENSG00000198805/ENSG00000091039/ENSG00000008513/ENSG00000113161/ENSG00000123146/ENSG00000118985/ENSG00000130340/ENSG00000110921/ENSG00000168283/ENSG00000128050/ENSG00000149485/ENSG00000104419/ENSG00000172058/ENSG00000204634/ENSG00000112715/ENSG00000006704/ENSG00000145730/ENSG00000138413/ENSG00000104549/ENSG00000135245/ENSG00000143179/ENSG00000106105/ENSG00000168003/ENSG00000130164/ENSG00000102144/ENSG00000166986/ENSG00000213585/ENSG00000242616/ENSG00000001630/ENSG00000134684/ENSG00000196365
HET	LEE_METASTASIS_AND_ALTERNATIVE_SPLICING_UP	LEE_METASTASIS_AND_ALTERNATIVE_SPLICING_UP	72	0.438222	1.32917	0.0486111	0.142199	0.0980311	5889	tags=32%, list=21%, signal=25%	ENSG00000111341/ENSG00000049540/ENSG00000142871/ENSG00000120907/ENSG00000083857/ENSG00000112655/ENSG00000197565/ENSG00000105976/ENSG00000142949/ENSG00000148935/ENSG00000115902/ENSG00000091129/ENSG00000142173/ENSG00000188993/ENSG00000140379/ENSG00000173482/ENSG00000134072/ENSG00000104611/ENSG00000157240/ENSG00000168487/ENSG00000128602/ENSG00000185046/ENSG00000198753
HET	CADWELL_ATG16L1_TARGETS_UP	CADWELL_ATG16L1_TARGETS_UP	91	0.421605	1.32215	0.0486111	0.142199	0.0980311	5679	tags=30%, list=20%, signal=24%	ENSG00000173918/ENSG00000181092/ENSG00000147697/ENSG00000164089/ENSG00000113389/ENSG00000166819/ENSG00000155816/ENSG00000114638/ENSG00000118946/ENSG00000267676/ENSG00000062282/ENSG00000175315/ENSG00000170323/ENSG00000090534/ENSG00000138207/ENSG00000241644/ENSG00000128965/ENSG00000145685/ENSG00000091986/ENSG00000173714/ENSG00000104140/ENSG00000173432/ENSG00000100031/ENSG00000112299/ENSG00000118137/ENSG00000100453/ENSG00000175445
HET	TONKS_TARGETS_OF_RUNX1_RUNX1T1_FUSION_HSC_UP	TONKS_TARGETS_OF_RUNX1_RUNX1T1_FUSION_HSC_UP	179	0.364808	1.25609	0.0486224	0.142199	0.0980311	8011	tags=40%, list=28%, signal=29%	ENSG00000168542/ENSG00000157554/ENSG00000163430/ENSG00000104368/ENSG00000106004/ENSG00000104723/ENSG00000169908/ENSG00000125968/ENSG00000150687/ENSG00000127074/ENSG00000198846/ENSG00000095739/ENSG00000038427/ENSG00000144063/ENSG00000169429/ENSG00000134827/ENSG00000143369/ENSG00000134531/ENSG00000101000/ENSG00000151012/ENSG00000110841/ENSG00000197632/ENSG00000181019/ENSG00000091129/ENSG00000181722/ENSG00000059804/ENSG00000184867/ENSG00000090104/ENSG00000168917/ENSG00000139318/ENSG00000154277/ENSG00000130513/ENSG00000106211/ENSG00000104267/ENSG00000100473/ENSG00000107796/ENSG00000113140/ENSG00000111913/ENSG00000164251/ENSG00000239998/ENSG00000140682/ENSG00000084731/ENSG00000124766/ENSG00000137094/ENSG00000155366/ENSG00000115602/ENSG00000167552/ENSG00000111859/ENSG00000140465/ENSG00000155760/ENSG00000136048/ENSG00000174842/ENSG00000141198/ENSG00000115306/ENSG00000162645/ENSG00000133740/ENSG00000120833/ENSG00000163110/ENSG00000159216/ENSG00000064763/ENSG00000182718/ENSG00000157110/ENSG00000151239/ENSG00000148737/ENSG00000186594/ENSG00000148180/ENSG00000106565/ENSG00000116741/ENSG00000265972/ENSG00000155307/ENSG00000184588
HET	TORCHIA_TARGETS_OF_EWSR1_FLI1_FUSION_TOP20_UP	TORCHIA_TARGETS_OF_EWSR1_FLI1_FUSION_TOP20_UP	18	0.64545	1.50228	0.0487805	0.142528	0.098258	6571	tags=67%, list=23%, signal=51%	ENSG00000196368/ENSG00000197632/ENSG00000124772/ENSG00000178773/ENSG00000117090/ENSG00000147394/ENSG00000158825/ENSG00000106484/ENSG00000178538/ENSG00000175352/ENSG00000163817/ENSG00000012779
HET	KORKOLA_EMBRYONIC_CARCINOMA_VS_SEMINOMA_UP	KORKOLA_EMBRYONIC_CARCINOMA_VS_SEMINOMA_UP	20	0.63031	1.49993	0.0488246	0.142528	0.098258	3209	tags=45%, list=11%, signal=40%	ENSG00000181449/ENSG00000152661/ENSG00000104327/ENSG00000272398/ENSG00000038427/ENSG00000069482/ENSG00000111057/ENSG00000076716/ENSG00000118777
HET	MOHANKUMAR_HOXA1_TARGETS_UP	MOHANKUMAR_HOXA1_TARGETS_UP	404	0.324926	1.19825	0.0490196	0.142966	0.0985599	9378	tags=33%, list=33%, signal=22%	ENSG00000154654/ENSG00000176842/ENSG00000197757/ENSG00000165891/ENSG00000280109/ENSG00000083857/ENSG00000134258/ENSG00000137573/ENSG00000144476/ENSG00000153904/ENSG00000116194/ENSG00000172403/ENSG00000197977/ENSG00000137203/ENSG00000145632/ENSG00000095739/ENSG00000069482/ENSG00000173227/ENSG00000149798/ENSG00000143320/ENSG00000111052/ENSG00000175130/ENSG00000082482/ENSG00000073861/ENSG00000121316/ENSG00000129354/ENSG00000163638/ENSG00000120885/ENSG00000141934/ENSG00000266074/ENSG00000128709/ENSG00000143333/ENSG00000169083/ENSG00000182168/ENSG00000110080/ENSG00000115109/ENSG00000102683/ENSG00000138821/ENSG00000157193/ENSG00000174938/ENSG00000152137/ENSG00000106484/ENSG00000134202/ENSG00000074410/ENSG00000133424/ENSG00000100234/ENSG00000152413/ENSG00000067225/ENSG00000058404/ENSG00000128656/ENSG00000094804/ENSG00000254986/ENSG00000069849/ENSG00000138801/ENSG00000109971/ENSG00000134333/ENSG00000159063/ENSG00000189190/ENSG00000174827/ENSG00000174442/ENSG00000130204/ENSG00000160211/ENSG00000167749/ENSG00000140465/ENSG00000139629/ENSG00000115919/ENSG00000119969/ENSG00000158169/ENSG00000144136/ENSG00000134375/ENSG00000109854/ENSG00000166411/ENSG00000012660/ENSG00000123689/ENSG00000165490/ENSG00000100744/ENSG00000076604/ENSG00000116793/ENSG00000111641/ENSG00000168758/ENSG00000253729/ENSG00000145388/ENSG00000166446/ENSG00000167553/ENSG00000182704/ENSG00000169032/ENSG00000112245/ENSG00000134287/ENSG00000113494/ENSG00000186260/ENSG00000100714/ENSG00000100664/ENSG00000130816/ENSG00000084073/ENSG00000111667/ENSG00000158669/ENSG00000122952/ENSG00000128050/ENSG00000142657/ENSG00000156642/ENSG00000116237/ENSG00000151062/ENSG00000123374/ENSG00000276023/ENSG00000169764/ENSG00000118705/ENSG00000116120/ENSG00000179218/ENSG00000198612/ENSG00000014216/ENSG00000134709/ENSG00000130429/ENSG00000132002/ENSG00000149930/ENSG00000165672/ENSG00000102898/ENSG00000164045/ENSG00000108829/ENSG00000146731/ENSG00000117528/ENSG00000244242/ENSG00000188229/ENSG00000070214/ENSG00000126602/ENSG00000143033/ENSG00000172037/ENSG00000115275/ENSG00000086666/ENSG00000062038/ENSG00000104381/ENSG00000198843/ENSG00000065154
HET	STEIN_ESRRA_TARGETS_DN	STEIN_ESRRA_TARGETS_DN	103	0.407861	1.31222	0.0490694	0.14298	0.0985696	5655	tags=19%, list=20%, signal=16%	ENSG00000165215/ENSG00000163347/ENSG00000003249/ENSG00000091136/ENSG00000230847/ENSG00000185551/ENSG00000105971/ENSG00000118898/ENSG00000175315/ENSG00000068078/ENSG00000138061/ENSG00000164761/ENSG00000164402/ENSG00000176014/ENSG00000196586/ENSG00000261236/ENSG00000100320/ENSG00000173218/ENSG00000111424/ENSG00000162734
HET	MURATA_VIRULENCE_OF_H_PILORI	MURATA_VIRULENCE_OF_H_PILORI	19	0.631591	1.49061	0.0493601	0.143433	0.0988818	6194	tags=58%, list=22%, signal=45%	ENSG00000163568/ENSG00000113722/ENSG00000196611/ENSG00000085733/ENSG00000142173/ENSG00000163220/ENSG00000142156/ENSG00000118971/ENSG00000124762/ENSG00000197635/ENSG00000095752
HET	CERVERA_SDHB_TARGETS_1_DN	CERVERA_SDHB_TARGETS_1_DN	32	0.54455	1.442	0.0493601	0.143433	0.0988818	476	tags=16%, list=2%, signal=15%	ENSG00000156103/ENSG00000081051/ENSG00000181449/ENSG00000154645/ENSG00000157502
HET	PULVER_FOREY_CELLCYCLE_PEAKING_G1_S	PULVER_FOREY_CELLCYCLE_PEAKING_G1_S	605	0.307579	1.16508	0.0493333	0.143433	0.0988818	9385	tags=32%, list=33%, signal=22%	ENSG00000163217/ENSG00000143816/ENSG00000082458/ENSG00000064300/ENSG00000104321/ENSG00000176842/ENSG00000142871/ENSG00000186231/ENSG00000065328/ENSG00000008277/ENSG00000162545/ENSG00000046604/ENSG00000153904/ENSG00000163132/ENSG00000115008/ENSG00000175305/ENSG00000121297/ENSG00000112379/ENSG00000125266/ENSG00000164107/ENSG00000105976/ENSG00000197208/ENSG00000119699/ENSG00000213626/ENSG00000088756/ENSG00000196660/ENSG00000131015/ENSG00000147180/ENSG00000188659/ENSG00000154640/ENSG00000198754/ENSG00000147862/ENSG00000117318/ENSG00000105173/ENSG00000182963/ENSG00000196074/ENSG00000092853/ENSG00000249693/ENSG00000112210/ENSG00000198934/ENSG00000131979/ENSG00000101412/ENSG00000111907/ENSG00000158163/ENSG00000188322/ENSG00000153234/ENSG00000165244/ENSG00000152990/ENSG00000105088/ENSG00000111837/ENSG00000129514/ENSG00000072201/ENSG00000144712/ENSG00000157343/ENSG00000115109/ENSG00000146263/ENSG00000158560/ENSG00000131153/ENSG00000176273/ENSG00000197275/ENSG00000137460/ENSG00000165124/ENSG00000145390/ENSG00000131470/ENSG00000133424/ENSG00000143476/ENSG00000180773/ENSG00000196586/ENSG00000157240/ENSG00000144354/ENSG00000094804/ENSG00000175893/ENSG00000165895/ENSG00000165434/ENSG00000070778/ENSG00000177283/ENSG00000073711/ENSG00000168779/ENSG00000168672/ENSG00000087253/ENSG00000185920/ENSG00000163376/ENSG00000101384/ENSG00000040199/ENSG00000118276/ENSG00000093217/ENSG00000185090/ENSG00000168246/ENSG00000178184/ENSG00000253305/ENSG00000133302/ENSG00000159259/ENSG00000109189/ENSG00000187231/ENSG00000116128/ENSG00000118242/ENSG00000119969/ENSG00000203965/ENSG00000165806/ENSG00000143493/ENSG00000164465/ENSG00000081377/ENSG00000177432/ENSG00000141198/ENSG00000175643/ENSG00000006652/ENSG00000196449/ENSG00000154359/ENSG00000136141/ENSG00000131773/ENSG00000175768/ENSG00000198342/ENSG00000183060/ENSG00000005436/ENSG00000128191/ENSG00000198521/ENSG00000108582/ENSG00000102362/ENSG00000008513/ENSG00000075131/ENSG00000162729/ENSG00000171451/ENSG00000156374/ENSG00000115687/ENSG00000188641/ENSG00000165476/ENSG00000005469/ENSG00000204116/ENSG00000116525/ENSG00000123607/ENSG00000167842/ENSG00000173258/ENSG00000110888/ENSG00000160051/ENSG00000116741/ENSG00000224531/ENSG00000138448/ENSG00000091483/ENSG00000143630/ENSG00000109689/ENSG00000152503/ENSG00000163328/ENSG00000069966/ENSG00000130962/ENSG00000134138/ENSG00000089234/ENSG00000016391/ENSG00000164169/ENSG00000116237/ENSG00000163611/ENSG00000187068/ENSG00000025156/ENSG00000164741/ENSG00000163281/ENSG00000101017/ENSG00000033867/ENSG00000135241/ENSG00000058056/ENSG00000010270/ENSG00000137522/ENSG00000104738/ENSG00000164187/ENSG00000104093/ENSG00000078900/ENSG00000204634/ENSG00000006625/ENSG00000139324/ENSG00000182541/ENSG00000205269/ENSG00000128708/ENSG00000183628/ENSG00000118762/ENSG00000152465/ENSG00000166484/ENSG00000164045/ENSG00000143367/ENSG00000213064/ENSG00000184939/ENSG00000076555/ENSG00000198478/ENSG00000151498/ENSG00000011198/ENSG00000101888/ENSG00000166971/ENSG00000150637/ENSG00000012963/ENSG00000183250/ENSG00000083799/ENSG00000124098/ENSG00000065154/ENSG00000136908
HET	SHETH_LIVER_CANCER_VS_TXNIP_LOSS_PAM4	SHETH_LIVER_CANCER_VS_TXNIP_LOSS_PAM4	257	0.345891	1.23784	0.0496241	0.144068	0.0993197	4376	tags=16%, list=15%, signal=13%	ENSG00000011465/ENSG00000145244/ENSG00000153707/ENSG00000115363/ENSG00000064300/ENSG00000115461/ENSG00000065328/ENSG00000109610/ENSG00000135919/ENSG00000180432/ENSG00000180447/ENSG00000151617/ENSG00000154175/ENSG00000118526/ENSG00000022355/ENSG00000185551/ENSG00000147100/ENSG00000109846/ENSG00000244414/ENSG00000119699/ENSG00000102886/ENSG00000127241/ENSG00000138792/ENSG00000143257/ENSG00000163710/ENSG00000148935/ENSG00000111863/ENSG00000156096/ENSG00000164120/ENSG00000172201/ENSG00000116761/ENSG00000160801/ENSG00000185760/ENSG00000131979/ENSG00000086289/ENSG00000198216/ENSG00000241644/ENSG00000164626/ENSG00000152672/ENSG00000196083
HET	MCCABE_HOXC6_TARGETS_CANCER_UP	MCCABE_HOXC6_TARGETS_CANCER_UP	26	0.564623	1.431	0.0498155	0.144492	0.0996119	3443	tags=19%, list=12%, signal=17%	ENSG00000087494/ENSG00000134853/ENSG00000197757/ENSG00000100053/ENSG00000109686
HET	MCCLUNG_CREB1_TARGETS_DN	MCCLUNG_CREB1_TARGETS_DN	51	0.479075	1.3702	0.0499109	0.144637	0.0997116	4876	tags=22%, list=17%, signal=18%	ENSG00000176887/ENSG00000169744/ENSG00000101327/ENSG00000100884/ENSG00000053438/ENSG00000057294/ENSG00000050165/ENSG00000181722/ENSG00000272636/ENSG00000173482/ENSG00000142156
HET	TONKS_TARGETS_OF_RUNX1_RUNX1T1_FUSION_MONOCYTE_DN	TONKS_TARGETS_OF_RUNX1_RUNX1T1_FUSION_MONOCYTE_DN	54	0.48497	1.40004	0.0500271	0.144842	0.0998527	6307	tags=31%, list=22%, signal=25%	ENSG00000174944/ENSG00000140287/ENSG00000160307/ENSG00000105205/ENSG00000163751/ENSG00000179344/ENSG00000138061/ENSG00000153234/ENSG00000111371/ENSG00000169439/ENSG00000139626/ENSG00000158477/ENSG00000151651/ENSG00000158488/ENSG00000158481/ENSG00000127951/ENSG00000174946
HET	LIAN_LIPA_TARGETS_6M	LIAN_LIPA_TARGETS_6M	71	0.443209	1.34316	0.05026	0.145383	0.100226	7217	tags=35%, list=25%, signal=26%	ENSG00000182752/ENSG00000205846/ENSG00000262406/ENSG00000019169/ENSG00000081041/ENSG00000166523/ENSG00000239961/ENSG00000133169/ENSG00000121552/ENSG00000073754/ENSG00000163220/ENSG00000090104/ENSG00000130513/ENSG00000038945/ENSG00000123342/ENSG00000118113/ENSG00000151651/ENSG00000122223/ENSG00000276600/ENSG00000203747/ENSG00000115590/ENSG00000164733/ENSG00000138623/ENSG00000158869/ENSG00000268758
HET	BANDRES_RESPONSE_TO_CARMUSTIN_MGMT_24HR_DN	BANDRES_RESPONSE_TO_CARMUSTIN_MGMT_24HR_DN	28	0.559493	1.43531	0.0505618	0.146124	0.100737	4868	tags=39%, list=17%, signal=33%	ENSG00000171119/ENSG00000154556/ENSG00000170214/ENSG00000151834/ENSG00000115194/ENSG00000051180/ENSG00000038945/ENSG00000170775/ENSG00000164761/ENSG00000056558/ENSG00000110492
HET	KAAB_FAILED_HEART_ATRIUM_DN	KAAB_FAILED_HEART_ATRIUM_DN	144	0.377465	1.27251	0.0509868	0.147218	0.101491	9446	tags=38%, list=33%, signal=25%	ENSG00000173114/ENSG00000117519/ENSG00000145623/ENSG00000114115/ENSG00000128567/ENSG00000168306/ENSG00000204291/ENSG00000085733/ENSG00000127329/ENSG00000076716/ENSG00000137507/ENSG00000133026/ENSG00000198467/ENSG00000143061/ENSG00000134202/ENSG00000188372/ENSG00000188677/ENSG00000079739/ENSG00000069431/ENSG00000135503/ENSG00000134333/ENSG00000122642/ENSG00000072110/ENSG00000112304/ENSG00000149591/ENSG00000103496/ENSG00000104635/ENSG00000075624/ENSG00000136810/ENSG00000088832/ENSG00000169504/ENSG00000008513/ENSG00000102804/ENSG00000169032/ENSG00000140105/ENSG00000164924/ENSG00000165732/ENSG00000087842/ENSG00000156642/ENSG00000044115/ENSG00000113456/ENSG00000198689/ENSG00000143622/ENSG00000124164/ENSG00000163513/ENSG00000009335/ENSG00000102898/ENSG00000115762/ENSG00000123240/ENSG00000120992/ENSG00000198589/ENSG00000154582/ENSG00000249915/ENSG00000142192
HET	WILLERT_WNT_SIGNALING	WILLERT_WNT_SIGNALING	22	0.597858	1.46851	0.0511883	0.147666	0.1018	4978	tags=36%, list=18%, signal=30%	ENSG00000152661/ENSG00000038427/ENSG00000110092/ENSG00000117394/ENSG00000120149/ENSG00000196781/ENSG00000164761/ENSG00000134202
HET	BERTUCCI_INVASIVE_CARCINOMA_DUCTAL_VS_LOBULAR_UP	BERTUCCI_INVASIVE_CARCINOMA_DUCTAL_VS_LOBULAR_UP	24	0.580964	1.45014	0.0512821	0.147802	0.101894	7606	tags=42%, list=27%, signal=31%	ENSG00000141738/ENSG00000137203/ENSG00000039068/ENSG00000088538/ENSG00000125966/ENSG00000154146/ENSG00000109971/ENSG00000133302/ENSG00000111962/ENSG00000172893
HET	ZHANG_ANTIVIRAL_RESPONSE_TO_RIBAVIRIN_DN	ZHANG_ANTIVIRAL_RESPONSE_TO_RIBAVIRIN_DN	45	0.499836	1.40391	0.0515098	0.148324	0.102253	6050	tags=38%, list=21%, signal=30%	ENSG00000106366/ENSG00000145632/ENSG00000114771/ENSG00000105971/ENSG00000127824/ENSG00000119938/ENSG00000138685/ENSG00000079337/ENSG00000147509/ENSG00000096433/ENSG00000138061/ENSG00000107485/ENSG00000049249/ENSG00000133818/ENSG00000277632/ENSG00000275302/ENSG00000164949
HET	HEBERT_MATRISOME_TNBC_BRAIN_METASTASIS	HEBERT_MATRISOME_TNBC_BRAIN_METASTASIS	26	0.563641	1.42851	0.0516605	0.148623	0.10246	3861	tags=38%, list=14%, signal=33%	ENSG00000008277/ENSG00000135919/ENSG00000188153/ENSG00000113296/ENSG00000143341/ENSG00000101680/ENSG00000164946/ENSG00000050767/ENSG00000157766/ENSG00000156535
HET	LI_ESTROGENE_BIDIRECTIONAL_E2_RESPONSE	LI_ESTROGENE_BIDIRECTIONAL_E2_RESPONSE	94	0.414962	1.31073	0.0521739	0.149965	0.103384	5153	tags=35%, list=18%, signal=29%	ENSG00000103888/ENSG00000144452/ENSG00000115461/ENSG00000128283/ENSG00000145824/ENSG00000168398/ENSG00000108244/ENSG00000113389/ENSG00000131831/ENSG00000163132/ENSG00000184254/ENSG00000120658/ENSG00000119938/ENSG00000157654/ENSG00000128342/ENSG00000120149/ENSG00000187678/ENSG00000118777/ENSG00000139318/ENSG00000205609/ENSG00000101955/ENSG00000130513/ENSG00000158050/ENSG00000198797/ENSG00000120875/ENSG00000175592/ENSG00000164850/ENSG00000164199/ENSG00000013588/ENSG00000138166/ENSG00000138678/ENSG00000168140/ENSG00000196159
HET	MAHADEVAN_IMATINIB_RESISTANCE_DN	MAHADEVAN_IMATINIB_RESISTANCE_DN	18	0.64208	1.49443	0.0525328	0.150724	0.103908	4201	tags=39%, list=15%, signal=33%	ENSG00000113196/ENSG00000154645/ENSG00000170373/ENSG00000114200/ENSG00000106511/ENSG00000117114/ENSG00000104267
HET	KORKOLA_EMBRYONIC_CARCINOMA_VS_SEMINOMA_DN	KORKOLA_EMBRYONIC_CARCINOMA_VS_SEMINOMA_DN	18	0.641691	1.49353	0.0525328	0.150724	0.103908	2857	tags=28%, list=10%, signal=25%	ENSG00000164736/ENSG00000162493/ENSG00000170549/ENSG00000139926/ENSG00000173809
HET	LEE_LIVER_CANCER_MYC_DN	LEE_LIVER_CANCER_MYC_DN	52	0.479756	1.37898	0.0527241	0.151136	0.104192	7531	tags=50%, list=27%, signal=37%	ENSG00000176907/ENSG00000167244/ENSG00000146648/ENSG00000174992/ENSG00000187021/ENSG00000244414/ENSG00000000971/ENSG00000229314/ENSG00000115457/ENSG00000106511/ENSG00000143333/ENSG00000186205/ENSG00000171208/ENSG00000120694/ENSG00000125148/ENSG00000106333/ENSG00000115380/ENSG00000115919/ENSG00000163884/ENSG00000162889/ENSG00000012660/ENSG00000123689/ENSG00000164466/ENSG00000182568/ENSG00000158571/ENSG00000188641
HET	GUENTHER_GROWTH_SPHERICAL_VS_ADHERENT_UP	GUENTHER_GROWTH_SPHERICAL_VS_ADHERENT_UP	19	0.626954	1.47966	0.0530165	0.151837	0.104675	5427	tags=63%, list=19%, signal=51%	ENSG00000072832/ENSG00000205927/ENSG00000187243/ENSG00000078018/ENSG00000150471/ENSG00000132688/ENSG00000148082/ENSG00000121753/ENSG00000118971/ENSG00000144485/ENSG00000184221/ENSG00000103260
HET	SEKI_INFLAMMATORY_RESPONSE_LPS_DN	SEKI_INFLAMMATORY_RESPONSE_LPS_DN	21	0.61812	1.48832	0.053211	0.152257	0.104965	6173	tags=48%, list=22%, signal=37%	ENSG00000162552/ENSG00000165449/ENSG00000171992/ENSG00000095739/ENSG00000103647/ENSG00000143416/ENSG00000145861/ENSG00000099953/ENSG00000120913/ENSG00000099864
HET	IVANOVA_HEMATOPOIESIS_STEM_CELL	IVANOVA_HEMATOPOIESIS_STEM_CELL	175	0.363535	1.24925	0.0533118	0.152408	0.105069	6283	tags=26%, list=22%, signal=21%	ENSG00000099260/ENSG00000153993/ENSG00000147434/ENSG00000115596/ENSG00000145824/ENSG00000155980/ENSG00000214944/ENSG00000008441/ENSG00000154133/ENSG00000267676/ENSG00000173261/ENSG00000187498/ENSG00000147145/ENSG00000187726/ENSG00000134531/ENSG00000173917/ENSG00000119326/ENSG00000158528/ENSG00000130540/ENSG00000152894/ENSG00000181722/ENSG00000058091/ENSG00000153234/ENSG00000107485/ENSG00000100505/ENSG00000247595/ENSG00000005884/ENSG00000104341/ENSG00000157542/ENSG00000088882/ENSG00000138166/ENSG00000254726/ENSG00000006468/ENSG00000091831/ENSG00000128656/ENSG00000165895/ENSG00000145147/ENSG00000144668/ENSG00000167037/ENSG00000164949/ENSG00000068976/ENSG00000178184/ENSG00000123243/ENSG00000146232/ENSG00000000003/ENSG00000101665
HET	LEONARD_HYPOXIA	LEONARD_HYPOXIA	41	0.51291	1.41794	0.0533808	0.152469	0.105111	5788	tags=37%, list=20%, signal=29%	ENSG00000106004/ENSG00000106366/ENSG00000072682/ENSG00000119938/ENSG00000117394/ENSG00000059804/ENSG00000117525/ENSG00000067057/ENSG00000113739/ENSG00000172575/ENSG00000075426/ENSG00000103257/ENSG00000122884/ENSG00000120129/ENSG00000162433
HET	SHARMA_PILOCYTIC_ASTROCYTOMA_LOCATION_UP	SHARMA_PILOCYTIC_ASTROCYTOMA_LOCATION_UP	23	0.587512	1.45313	0.0535055	0.152688	0.105262	4863	tags=30%, list=17%, signal=25%	ENSG00000139329/ENSG00000091656/ENSG00000126778/ENSG00000183098/ENSG00000164023/ENSG00000038945/ENSG00000164199
HET	ODONNELL_TFRC_TARGETS_UP	ODONNELL_TFRC_TARGETS_UP	372	0.329862	1.20822	0.0536723	0.153026	0.105495	6226	tags=26%, list=22%, signal=20%	ENSG00000154734/ENSG00000114529/ENSG00000143816/ENSG00000265190/ENSG00000237523/ENSG00000182752/ENSG00000102230/ENSG00000105289/ENSG00000159184/ENSG00000233360/ENSG00000154556/ENSG00000177494/ENSG00000163347/ENSG00000163141/ENSG00000250337/ENSG00000254275/ENSG00000163395/ENSG00000258804/ENSG00000037965/ENSG00000182632/ENSG00000259150/ENSG00000145632/ENSG00000115844/ENSG00000198846/ENSG00000276107/ENSG00000157111/ENSG00000167306/ENSG00000126778/ENSG00000240891/ENSG00000138669/ENSG00000137801/ENSG00000183508/ENSG00000198963/ENSG00000124334/ENSG00000261286/ENSG00000168938/ENSG00000137869/ENSG00000139610/ENSG00000178919/ENSG00000134668/ENSG00000258791/ENSG00000229314/ENSG00000158458/ENSG00000204335/ENSG00000147862/ENSG00000035664/ENSG00000143184/ENSG00000183762/ENSG00000164120/ENSG00000091129/ENSG00000104361/ENSG00000181722/ENSG00000059804/ENSG00000123610/ENSG00000179344/ENSG00000169896/ENSG00000131979/ENSG00000090104/ENSG00000131019/ENSG00000214652/ENSG00000065534/ENSG00000142765/ENSG00000106992/ENSG00000160360/ENSG00000170689/ENSG00000285373/ENSG00000197249/ENSG00000158560/ENSG00000173530/ENSG00000103723/ENSG00000143061/ENSG00000095303/ENSG00000115641/ENSG00000124762/ENSG00000112299/ENSG00000092421/ENSG00000186314/ENSG00000166592/ENSG00000172667/ENSG00000261652/ENSG00000270344/ENSG00000172361/ENSG00000020181/ENSG00000161681/ENSG00000151882/ENSG00000120129/ENSG00000126895/ENSG00000109452/ENSG00000142178/ENSG00000129028/ENSG00000158714/ENSG00000026103/ENSG00000070540/ENSG00000186648/ENSG00000092929/ENSG00000261359
HET	YAO_TEMPORAL_RESPONSE_TO_PROGESTERONE_CLUSTER_0	YAO_TEMPORAL_RESPONSE_TO_PROGESTERONE_CLUSTER_0	72	0.435539	1.32103	0.0538194	0.153308	0.10569	2822	tags=18%, list=10%, signal=16%	ENSG00000007062/ENSG00000053747/ENSG00000198691/ENSG00000138356/ENSG00000113083/ENSG00000135318/ENSG00000018625/ENSG00000146674/ENSG00000113594/ENSG00000105976/ENSG00000000971/ENSG00000099984/ENSG00000050165
HET	HEDVAT_ELF4_TARGETS_UP	HEDVAT_ELF4_TARGETS_UP	12	0.724461	1.52246	0.0539499	0.153438	0.105779	4201	tags=50%, list=15%, signal=43%	ENSG00000125144/ENSG00000140287/ENSG00000081041/ENSG00000169429/ENSG00000159200/ENSG00000104267
HET	HUANG_DASATINIB_RESISTANCE_DN	HUANG_DASATINIB_RESISTANCE_DN	69	0.441834	1.33105	0.054007	0.153438	0.105779	6473	tags=33%, list=23%, signal=26%	ENSG00000176842/ENSG00000165215/ENSG00000114805/ENSG00000108932/ENSG00000154556/ENSG00000110436/ENSG00000115457/ENSG00000188322/ENSG00000104177/ENSG00000111371/ENSG00000115109/ENSG00000163412/ENSG00000168350/ENSG00000104369/ENSG00000102743/ENSG00000111058/ENSG00000074410/ENSG00000076554/ENSG00000152642/ENSG00000116299/ENSG00000167861/ENSG00000106780/ENSG00000141232
HET	RODRIGUES_NTN1_TARGETS_DN	RODRIGUES_NTN1_TARGETS_DN	154	0.372794	1.26583	0.0540098	0.153438	0.105779	4792	tags=19%, list=17%, signal=16%	ENSG00000120075/ENSG00000131746/ENSG00000052344/ENSG00000165215/ENSG00000132698/ENSG00000188959/ENSG00000124882/ENSG00000114854/ENSG00000041353/ENSG00000125968/ENSG00000138379/ENSG00000109321/ENSG00000115414/ENSG00000105976/ENSG00000156453/ENSG00000165556/ENSG00000111057/ENSG00000118898/ENSG00000116661/ENSG00000010438/ENSG00000189143/ENSG00000139318/ENSG00000104936/ENSG00000138119/ENSG00000065534/ENSG00000196188/ENSG00000142798/ENSG00000146072/ENSG00000110195/ENSG00000174938
HET	GYORFFY_DOXORUBICIN_RESISTANCE	GYORFFY_DOXORUBICIN_RESISTANCE	34	0.526189	1.41252	0.0544465	0.15454	0.106539	2983	tags=18%, list=10%, signal=16%	ENSG00000154734/ENSG00000170373/ENSG00000080031/ENSG00000265107/ENSG00000154188/ENSG00000104435
HET	SMID_BREAST_CANCER_LUMINAL_B_UP	SMID_BREAST_CANCER_LUMINAL_B_UP	153	0.37131	1.25759	0.0545455	0.154683	0.106638	5427	tags=24%, list=19%, signal=20%	ENSG00000178568/ENSG00000104321/ENSG00000105388/ENSG00000105289/ENSG00000159167/ENSG00000151892/ENSG00000135346/ENSG00000164128/ENSG00000075461/ENSG00000101443/ENSG00000168306/ENSG00000140479/ENSG00000165731/ENSG00000197594/ENSG00000110092/ENSG00000143320/ENSG00000162892/ENSG00000119938/ENSG00000007516/ENSG00000067715/ENSG00000111057/ENSG00000159713/ENSG00000172379/ENSG00000006071/ENSG00000100362/ENSG00000276644/ENSG00000100604/ENSG00000130513/ENSG00000107485/ENSG00000109738/ENSG00000100505/ENSG00000134202/ENSG00000074410/ENSG00000188818/ENSG00000091831/ENSG00000058404/ENSG00000103260
HET	DUNNE_TARGETS_OF_AML1_MTG8_FUSION_DN	DUNNE_TARGETS_OF_AML1_MTG8_FUSION_DN	19	0.624994	1.47504	0.0548446	0.155263	0.107037	4961	tags=47%, list=17%, signal=39%	ENSG00000079102/ENSG00000125968/ENSG00000148848/ENSG00000164176/ENSG00000143369/ENSG00000059804/ENSG00000139318/ENSG00000156298/ENSG00000075426
HET	LANDIS_ERBB2_BREAST_PRENEOPLASTIC_UP	LANDIS_ERBB2_BREAST_PRENEOPLASTIC_UP	17	0.643087	1.47161	0.0549242	0.155263	0.107037	5222	tags=35%, list=18%, signal=29%	ENSG00000168743/ENSG00000046604/ENSG00000104783/ENSG00000068366/ENSG00000006468/ENSG00000076554
HET	AKL_HTLV1_INFECTION_DN	AKL_HTLV1_INFECTION_DN	64	0.453098	1.34646	0.0548673	0.155263	0.107037	6597	tags=31%, list=23%, signal=24%	ENSG00000070159/ENSG00000163453/ENSG00000171476/ENSG00000197565/ENSG00000106772/ENSG00000039068/ENSG00000115523/ENSG00000117114/ENSG00000139318/ENSG00000120875/ENSG00000073756/ENSG00000171033/ENSG00000170854/ENSG00000100453/ENSG00000155657/ENSG00000174837/ENSG00000178104/ENSG00000135046/ENSG00000174946/ENSG00000135272
HET	YAMAZAKI_TCEB3_TARGETS_DN	YAMAZAKI_TCEB3_TARGETS_DN	192	0.355982	1.23951	0.0549451	0.155263	0.107037	4965	tags=18%, list=17%, signal=15%	ENSG00000181449/ENSG00000131711/ENSG00000119888/ENSG00000153956/ENSG00000167244/ENSG00000166426/ENSG00000135750/ENSG00000176971/ENSG00000046604/ENSG00000171345/ENSG00000106078/ENSG00000078596/ENSG00000114948/ENSG00000113645/ENSG00000276043/ENSG00000159231/ENSG00000118785/ENSG00000171320/ENSG00000115457/ENSG00000039068/ENSG00000105173/ENSG00000187193/ENSG00000189143/ENSG00000139351/ENSG00000102302/ENSG00000139318/ENSG00000154277/ENSG00000137285/ENSG00000197956/ENSG00000170571/ENSG00000101057/ENSG00000179059/ENSG00000154380/ENSG00000155158/ENSG00000072274
HET	POMEROY_MEDULLOBLASTOMA_PROGNOSIS_UP	POMEROY_MEDULLOBLASTOMA_PROGNOSIS_UP	45	0.494911	1.39008	0.0550622	0.155455	0.10717	2423	tags=13%, list=9%, signal=12%	ENSG00000174640/ENSG00000049540/ENSG00000072832/ENSG00000175832/ENSG00000172020/ENSG00000112655
HET	BOWIE_RESPONSE_TO_TAMOXIFEN	BOWIE_RESPONSE_TO_TAMOXIFEN	18	-0.60266	-1.45793	0.0554371	0.156375	0.107804	7721	tags=67%, list=27%, signal=49%	ENSG00000068079/ENSG00000187608/ENSG00000165949/ENSG00000089127/ENSG00000163565/ENSG00000185507/ENSG00000119917/ENSG00000157601/ENSG00000185745/ENSG00000111335/ENSG00000119922/ENSG00000185885
HET	FEVR_CTNNB1_TARGETS_UP	FEVR_CTNNB1_TARGETS_UP	625	0.305538	1.15881	0.0557029	0.156985	0.108225	8210	tags=31%, list=29%, signal=22%	ENSG00000174640/ENSG00000146477/ENSG00000186212/ENSG00000082458/ENSG00000153233/ENSG00000147697/ENSG00000165215/ENSG00000113721/ENSG00000053747/ENSG00000164692/ENSG00000106004/ENSG00000288825/ENSG00000170522/ENSG00000118523/ENSG00000143632/ENSG00000046604/ENSG00000011347/ENSG00000153904/ENSG00000070031/ENSG00000175793/ENSG00000166670/ENSG00000170837/ENSG00000025423/ENSG00000187048/ENSG00000171992/ENSG00000137033/ENSG00000183010/ENSG00000177106/ENSG00000143546/ENSG00000165269/ENSG00000085733/ENSG00000074370/ENSG00000159640/ENSG00000062282/ENSG00000173227/ENSG00000125266/ENSG00000149798/ENSG00000115414/ENSG00000187021/ENSG00000188522/ENSG00000169116/ENSG00000103534/ENSG00000175315/ENSG00000159231/ENSG00000134531/ENSG00000076716/ENSG00000117394/ENSG00000139610/ENSG00000118785/ENSG00000164023/ENSG00000101000/ENSG00000175040/ENSG00000197506/ENSG00000167588/ENSG00000167701/ENSG00000137501/ENSG00000164120/ENSG00000221955/ENSG00000100196/ENSG00000137825/ENSG00000010438/ENSG00000067606/ENSG00000139318/ENSG00000120885/ENSG00000005243/ENSG00000186198/ENSG00000100003/ENSG00000107731/ENSG00000164626/ENSG00000002726/ENSG00000112782/ENSG00000163624/ENSG00000196878/ENSG00000064270/ENSG00000113140/ENSG00000197956/ENSG00000179913/ENSG00000005884/ENSG00000146072/ENSG00000172071/ENSG00000155158/ENSG00000075426/ENSG00000085552/ENSG00000069667/ENSG00000124762/ENSG00000100031/ENSG00000160285/ENSG00000124875/ENSG00000188732/ENSG00000154639/ENSG00000130821/ENSG00000227471/ENSG00000118137/ENSG00000120708/ENSG00000100453/ENSG00000122884/ENSG00000132334/ENSG00000197635/ENSG00000129538/ENSG00000120278/ENSG00000170345/ENSG00000120129/ENSG00000125148/ENSG00000172689/ENSG00000115602/ENSG00000184545/ENSG00000120913/ENSG00000243480/ENSG00000186716/ENSG00000204681/ENSG00000068001/ENSG00000167772/ENSG00000148926/ENSG00000188786/ENSG00000183696/ENSG00000160613/ENSG00000136943/ENSG00000167114/ENSG00000160789/ENSG00000105523/ENSG00000172216/ENSG00000149257/ENSG00000163792/ENSG00000006327/ENSG00000164733/ENSG00000205362/ENSG00000107281/ENSG00000138079/ENSG00000179094/ENSG00000144136/ENSG00000197930/ENSG00000005238/ENSG00000103187/ENSG00000082781/ENSG00000162772/ENSG00000141434/ENSG00000185015/ENSG00000138623/ENSG00000126247/ENSG00000160588/ENSG00000127955/ENSG00000176092/ENSG00000109758/ENSG00000123689/ENSG00000157181/ENSG00000101350/ENSG00000139112/ENSG00000184557/ENSG00000099219/ENSG00000271503/ENSG00000088256/ENSG00000130234/ENSG00000049239/ENSG00000080371/ENSG00000182718/ENSG00000177628/ENSG00000007384/ENSG00000109501/ENSG00000137193/ENSG00000197122/ENSG00000160200/ENSG00000109743/ENSG00000168653/ENSG00000121351/ENSG00000165476/ENSG00000136305/ENSG00000182240/ENSG00000148180/ENSG00000143669/ENSG00000180611/ENSG00000154229/ENSG00000054654/ENSG00000113916/ENSG00000118503/ENSG00000107798/ENSG00000114251/ENSG00000177606/ENSG00000001084/ENSG00000187097/ENSG00000070081/ENSG00000062598/ENSG00000099139/ENSG00000143384/ENSG00000130222/ENSG00000152229/ENSG00000167470/ENSG00000082397/ENSG00000164266/ENSG00000063854/ENSG00000177575/ENSG00000119632/ENSG00000142657/ENSG00000153563
HET	ZHAN_MULTIPLE_MYELOMA_LB_UP	ZHAN_MULTIPLE_MYELOMA_LB_UP	44	0.500775	1.40731	0.0558464	0.15725	0.108407	5090	tags=32%, list=18%, signal=26%	ENSG00000144857/ENSG00000150556/ENSG00000008277/ENSG00000164542/ENSG00000166689/ENSG00000111863/ENSG00000159307/ENSG00000172379/ENSG00000005243/ENSG00000239887/ENSG00000100290/ENSG00000135116/ENSG00000172575/ENSG00000145390
HET	DE_YY1_TARGETS_UP	DE_YY1_TARGETS_UP	18	0.638211	1.48543	0.0562852	0.158346	0.109162	3218	tags=33%, list=11%, signal=30%	ENSG00000204616/ENSG00000064300/ENSG00000184292/ENSG00000125084/ENSG00000134531/ENSG00000035664
HET	FIGUEROA_AML_METHYLATION_CLUSTER_6_UP	FIGUEROA_AML_METHYLATION_CLUSTER_6_UP	131	0.3803	1.27203	0.0571895	0.160606	0.11072	5848	tags=20%, list=21%, signal=16%	ENSG00000198336/ENSG00000166025/ENSG00000113296/ENSG00000078579/ENSG00000053438/ENSG00000166922/ENSG00000008441/ENSG00000152104/ENSG00000070087/ENSG00000198046/ENSG00000204403/ENSG00000167644/ENSG00000137819/ENSG00000163082/ENSG00000128218/ENSG00000178187/ENSG00000172461/ENSG00000109881/ENSG00000100473/ENSG00000166582/ENSG00000183580/ENSG00000151640/ENSG00000108947/ENSG00000101076/ENSG00000204531/ENSG00000125148
HET	XU_HGF_TARGETS_INDUCED_BY_AKT1_48HR_DN	XU_HGF_TARGETS_INDUCED_BY_AKT1_48HR_DN	22	-0.589966	-1.47627	0.0571429	0.160606	0.11072	4641	tags=32%, list=16%, signal=27%	ENSG00000107562/ENSG00000137807/ENSG00000115163/ENSG00000118193/ENSG00000230204/ENSG00000072571/ENSG00000057593
HET	BROWNE_INTERFERON_RESPONSIVE_GENES	BROWNE_INTERFERON_RESPONSIVE_GENES	67	-0.436902	-1.36937	0.0574239	0.161121	0.111076	7878	tags=60%, list=28%, signal=43%	ENSG00000204642/ENSG00000204264/ENSG00000125826/ENSG00000152778/ENSG00000132109/ENSG00000132274/ENSG00000168280/ENSG00000068079/ENSG00000143344/ENSG00000055332/ENSG00000187608/ENSG00000165949/ENSG00000131203/ENSG00000123609/ENSG00000239713/ENSG00000152061/ENSG00000156587/ENSG00000089127/ENSG00000135114/ENSG00000134470/ENSG00000213689/ENSG00000137752/ENSG00000183486/ENSG00000185507/ENSG00000172183/ENSG00000137965/ENSG00000240065/ENSG00000135899/ENSG00000188313/ENSG00000134321/ENSG00000119917/ENSG00000157601/ENSG00000137198/ENSG00000132530/ENSG00000111335/ENSG00000164342/ENSG00000133321/ENSG00000119922/ENSG00000121858/ENSG00000137959
HET	LI_ESTROGENE_MID_E2_RESPONSE_DN	LI_ESTROGENE_MID_E2_RESPONSE_DN	39	0.513058	1.41062	0.057554	0.161344	0.111229	6905	tags=49%, list=24%, signal=37%	ENSG00000052344/ENSG00000168743/ENSG00000134258/ENSG00000151715/ENSG00000272398/ENSG00000188613/ENSG00000196549/ENSG00000143416/ENSG00000064270/ENSG00000117009/ENSG00000055163/ENSG00000076864/ENSG00000179104/ENSG00000064787/ENSG00000163435/ENSG00000115380/ENSG00000140465/ENSG00000078804/ENSG00000143217
HET	CONCANNON_APOPTOSIS_BY_EPOXOMICIN_DN	CONCANNON_APOPTOSIS_BY_EPOXOMICIN_DN	166	0.361208	1.23156	0.0576606	0.161501	0.111337	4410	tags=19%, list=16%, signal=16%	ENSG00000165973/ENSG00000144452/ENSG00000139329/ENSG00000140937/ENSG00000089169/ENSG00000134853/ENSG00000117152/ENSG00000166482/ENSG00000173114/ENSG00000253230/ENSG00000122691/ENSG00000138080/ENSG00000163661/ENSG00000272398/ENSG00000127074/ENSG00000038427/ENSG00000175130/ENSG00000125170/ENSG00000137834/ENSG00000136997/ENSG00000127920/ENSG00000143847/ENSG00000147862/ENSG00000123610/ENSG00000158164/ENSG00000067057/ENSG00000276644/ENSG00000100604/ENSG00000138119/ENSG00000166407/ENSG00000163032/ENSG00000050344
HET	KORKOLA_CORRELATED_WITH_POU5F1	KORKOLA_CORRELATED_WITH_POU5F1	28	0.554466	1.42242	0.0580524	0.162455	0.111995	6998	tags=54%, list=25%, signal=40%	ENSG00000175832/ENSG00000158246/ENSG00000159231/ENSG00000151650/ENSG00000197905/ENSG00000214652/ENSG00000129194/ENSG00000099994/ENSG00000101057/ENSG00000179059/ENSG00000204531/ENSG00000139998/ENSG00000183696/ENSG00000181026/ENSG00000087510
HET	GENTILE_UV_RESPONSE_CLUSTER_D6	GENTILE_UV_RESPONSE_CLUSTER_D6	35	0.515227	1.38829	0.0581818	0.162674	0.112146	559	tags=6%, list=2%, signal=6%	ENSG00000116132/ENSG00000134853
HET	KOBAYASHI_RESPONSE_TO_ROMIDEPSIN	KOBAYASHI_RESPONSE_TO_ROMIDEPSIN	19	0.623912	1.47249	0.0585009	0.163422	0.112662	6734	tags=37%, list=24%, signal=28%	ENSG00000064300/ENSG00000125266/ENSG00000169429/ENSG00000123610/ENSG00000170345/ENSG00000127328/ENSG00000175906
HET	BREUHAHN_GROWTH_FACTOR_SIGNALING_IN_LIVER_CANCER	BREUHAHN_GROWTH_FACTOR_SIGNALING_IN_LIVER_CANCER	15	0.661087	1.47154	0.0589354	0.16417	0.113178	2441	tags=20%, list=9%, signal=18%	ENSG00000167244/ENSG00000146648/ENSG00000105976
HET	YU_BAP1_TARGETS	YU_BAP1_TARGETS	29	0.542509	1.40258	0.0590406	0.16417	0.113178	7244	tags=41%, list=25%, signal=31%	ENSG00000134853/ENSG00000170522/ENSG00000175305/ENSG00000140379/ENSG00000104267/ENSG00000118971/ENSG00000093009/ENSG00000094804/ENSG00000133740/ENSG00000080839/ENSG00000012048/ENSG00000133119
HET	BONOME_OVARIAN_CANCER_POOR_SURVIVAL_UP	BONOME_OVARIAN_CANCER_POOR_SURVIVAL_UP	31	0.530128	1.38916	0.0592593	0.16417	0.113178	3974	tags=16%, list=14%, signal=14%	ENSG00000079102/ENSG00000115461/ENSG00000144366/ENSG00000156298/ENSG00000109906
HET	VANDESLUIS_COMMD1_TARGETS_GROUP_3_DN	VANDESLUIS_COMMD1_TARGETS_GROUP_3_DN	31	0.527427	1.38208	0.0592593	0.16417	0.113178	4597	tags=32%, list=16%, signal=27%	ENSG00000174498/ENSG00000166482/ENSG00000175745/ENSG00000166426/ENSG00000053438/ENSG00000143320/ENSG00000106511/ENSG00000154277/ENSG00000100505/ENSG00000258947
HET	POS_HISTAMINE_RESPONSE_NETWORK	POS_HISTAMINE_RESPONSE_NETWORK	31	0.527298	1.38174	0.0592593	0.16417	0.113178	8878	tags=58%, list=31%, signal=40%	ENSG00000166741/ENSG00000138080/ENSG00000070087/ENSG00000156298/ENSG00000196344/ENSG00000166407/ENSG00000070669/ENSG00000154380/ENSG00000140092/ENSG00000183696/ENSG00000129038/ENSG00000172216/ENSG00000156299/ENSG00000197081/ENSG00000177606/ENSG00000014257/ENSG00000187210/ENSG00000213977
HET	FONTAINE_PAPILLARY_THYROID_CARCINOMA_UP	FONTAINE_PAPILLARY_THYROID_CARCINOMA_UP	63	0.454125	1.35404	0.0593368	0.16417	0.113178	3260	tags=22%, list=11%, signal=20%	ENSG00000124107/ENSG00000175832/ENSG00000136155/ENSG00000163347/ENSG00000151715/ENSG00000107438/ENSG00000085733/ENSG00000173641/ENSG00000009694/ENSG00000111057/ENSG00000143369/ENSG00000118785/ENSG00000135069/ENSG00000105173
HET	DUAN_PRDM5_TARGETS	DUAN_PRDM5_TARGETS	71	0.435087	1.31855	0.0589255	0.16417	0.113178	3231	tags=18%, list=11%, signal=16%	ENSG00000103888/ENSG00000181449/ENSG00000129009/ENSG00000151617/ENSG00000185736/ENSG00000142910/ENSG00000186998/ENSG00000157654/ENSG00000172818/ENSG00000050165/ENSG00000137709/ENSG00000136997/ENSG00000196092
HET	HADDAD_T_LYMPHOCYTE_AND_NK_PROGENITOR_UP	HADDAD_T_LYMPHOCYTE_AND_NK_PROGENITOR_UP	79	0.427749	1.31511	0.0591304	0.16417	0.113178	5593	tags=34%, list=20%, signal=28%	ENSG00000124019/ENSG00000153707/ENSG00000185559/ENSG00000130635/ENSG00000113389/ENSG00000113083/ENSG00000165995/ENSG00000152952/ENSG00000000971/ENSG00000067445/ENSG00000117318/ENSG00000133169/ENSG00000184867/ENSG00000276644/ENSG00000107485/ENSG00000106211/ENSG00000177469/ENSG00000133026/ENSG00000104341/ENSG00000110492/ENSG00000133401/ENSG00000169398/ENSG00000100234/ENSG00000164251/ENSG00000151693/ENSG00000140416/ENSG00000119138
HET	DITTMER_PTHLH_TARGETS_UP	DITTMER_PTHLH_TARGETS_UP	112	0.389691	1.27049	0.0590219	0.16417	0.113178	9293	tags=36%, list=33%, signal=24%	ENSG00000083857/ENSG00000166173/ENSG00000150687/ENSG00000130702/ENSG00000109321/ENSG00000143369/ENSG00000134871/ENSG00000049323/ENSG00000142156/ENSG00000162407/ENSG00000138166/ENSG00000100234/ENSG00000164251/ENSG00000119138/ENSG00000101384/ENSG00000172115/ENSG00000106367/ENSG00000185896/ENSG00000135046/ENSG00000164111/ENSG00000134375/ENSG00000242265/ENSG00000229927/ENSG00000145431/ENSG00000163399/ENSG00000150787/ENSG00000108582/ENSG00000102804/ENSG00000109586/ENSG00000163814/ENSG00000107798/ENSG00000156642/ENSG00000145901/ENSG00000162337/ENSG00000204634/ENSG00000186010/ENSG00000106070/ENSG00000164032/ENSG00000107537/ENSG00000154723
HET	SERVITJA_LIVER_HNF1A_TARGETS_DN	SERVITJA_LIVER_HNF1A_TARGETS_DN	124	0.382689	1.26789	0.0593081	0.16417	0.113178	5535	tags=32%, list=19%, signal=26%	ENSG00000174640/ENSG00000138759/ENSG00000065328/ENSG00000110693/ENSG00000138131/ENSG00000146648/ENSG00000086991/ENSG00000170214/ENSG00000080618/ENSG00000203857/ENSG00000185483/ENSG00000171476/ENSG00000113594/ENSG00000159403/ENSG00000111052/ENSG00000119938/ENSG00000067715/ENSG00000000971/ENSG00000172817/ENSG00000081803/ENSG00000196660/ENSG00000139610/ENSG00000144908/ENSG00000156096/ENSG00000039068/ENSG00000132693/ENSG00000129173/ENSG00000112394/ENSG00000107317/ENSG00000136167/ENSG00000196083/ENSG00000197249/ENSG00000160867/ENSG00000173432/ENSG00000165841/ENSG00000091831/ENSG00000144485/ENSG00000242600/ENSG00000160282/ENSG00000197635
HET	KIM_MYC_AMPLIFICATION_TARGETS_UP	KIM_MYC_AMPLIFICATION_TARGETS_UP	198	0.351623	1.23096	0.0588235	0.16417	0.113178	5447	tags=18%, list=19%, signal=14%	ENSG00000164318/ENSG00000136237/ENSG00000173918/ENSG00000162493/ENSG00000164512/ENSG00000095203/ENSG00000157064/ENSG00000205927/ENSG00000091136/ENSG00000119771/ENSG00000154553/ENSG00000018236/ENSG00000277586/ENSG00000012223/ENSG00000104722/ENSG00000196368/ENSG00000172817/ENSG00000163710/ENSG00000119326/ENSG00000136997/ENSG00000165272/ENSG00000177675/ENSG00000276644/ENSG00000130054/ENSG00000115758/ENSG00000148082/ENSG00000249859/ENSG00000074410/ENSG00000239672/ENSG00000092421/ENSG00000170854/ENSG00000213658/ENSG00000128656/ENSG00000197381/ENSG00000182601
HET	LEE_CALORIE_RESTRICTION_NEOCORTEX_UP	LEE_CALORIE_RESTRICTION_NEOCORTEX_UP	62	0.457618	1.35999	0.0594406	0.164314	0.113277	5545	tags=26%, list=20%, signal=21%	ENSG00000153707/ENSG00000183150/ENSG00000143632/ENSG00000114854/ENSG00000184304/ENSG00000106366/ENSG00000151834/ENSG00000184792/ENSG00000168938/ENSG00000196781/ENSG00000121743/ENSG00000170689/ENSG00000156194/ENSG00000172071/ENSG00000179965/ENSG00000168487
HET	TOOKER_GEMCITABINE_RESISTANCE_DN	TOOKER_GEMCITABINE_RESISTANCE_DN	123	0.383755	1.2699	0.0596026	0.164619	0.113487	7902	tags=36%, list=28%, signal=26%	ENSG00000130147/ENSG00000163132/ENSG00000038427/ENSG00000072682/ENSG00000152952/ENSG00000018408/ENSG00000137834/ENSG00000175315/ENSG00000151012/ENSG00000135069/ENSG00000167779/ENSG00000068078/ENSG00000163697/ENSG00000120885/ENSG00000131016/ENSG00000106211/ENSG00000177469/ENSG00000070669/ENSG00000013588/ENSG00000072274/ENSG00000103257/ENSG00000116096/ENSG00000022267/ENSG00000164543/ENSG00000198682/ENSG00000108106/ENSG00000172216/ENSG00000149257/ENSG00000104635/ENSG00000164733/ENSG00000144136/ENSG00000156299/ENSG00000145431/ENSG00000171497/ENSG00000166411/ENSG00000023572/ENSG00000101255/ENSG00000169504/ENSG00000123684/ENSG00000100442/ENSG00000119640/ENSG00000100714/ENSG00000116741/ENSG00000100591
HET	KRASNOSELSKAYA_ILF3_TARGETS_UP	KRASNOSELSKAYA_ILF3_TARGETS_UP	36	0.511919	1.38348	0.0597826	0.164973	0.113731	2860	tags=22%, list=10%, signal=20%	ENSG00000117152/ENSG00000078098/ENSG00000168398/ENSG00000089225/ENSG00000127083/ENSG00000135318/ENSG00000000971/ENSG00000134531
HET	SARTIPY_NORMAL_AT_INSULIN_RESISTANCE_DN	SARTIPY_NORMAL_AT_INSULIN_RESISTANCE_DN	18	0.635409	1.47891	0.0600375	0.165481	0.114081	1130	tags=11%, list=4%, signal=11%	ENSG00000154102/ENSG00000122420
HET	VANTVEER_BREAST_CANCER_POOR_PROGNOSIS	VANTVEER_BREAST_CANCER_POOR_PROGNOSIS	48	0.480571	1.37174	0.0600707	0.165481	0.114081	2593	tags=19%, list=9%, signal=17%	ENSG00000164283/ENSG00000115461/ENSG00000127252/ENSG00000104415/ENSG00000100985/ENSG00000175305/ENSG00000157654/ENSG00000102755/ENSG00000119699
HET	NELSON_RESPONSE_TO_ANDROGEN_UP	NELSON_RESPONSE_TO_ANDROGEN_UP	81	0.42417	1.31035	0.0606586	0.166956	0.115098	7850	tags=36%, list=28%, signal=26%	ENSG00000154734/ENSG00000167034/ENSG00000171345/ENSG00000184254/ENSG00000113594/ENSG00000157654/ENSG00000184012/ENSG00000170421/ENSG00000164120/ENSG00000167751/ENSG00000131016/ENSG00000124225/ENSG00000076554/ENSG00000144485/ENSG00000117143/ENSG00000070778/ENSG00000136826/ENSG00000109452/ENSG00000072110/ENSG00000067113/ENSG00000167749/ENSG00000081377/ENSG00000163110/ENSG00000012660/ENSG00000108582/ENSG00000102804/ENSG00000118985/ENSG00000086062/ENSG00000138448
HET	ROSS_AML_WITH_PML_RARA_FUSION	ROSS_AML_WITH_PML_RARA_FUSION	80	0.422793	1.30263	0.061082	0.167976	0.115801	5904	tags=31%, list=21%, signal=25%	ENSG00000265190/ENSG00000100033/ENSG00000160307/ENSG00000103710/ENSG00000111057/ENSG00000130508/ENSG00000168060/ENSG00000115902/ENSG00000163751/ENSG00000115457/ENSG00000077984/ENSG00000011028/ENSG00000165272/ENSG00000117791/ENSG00000196781/ENSG00000107317/ENSG00000070669/ENSG00000129682/ENSG00000155966/ENSG00000170017/ENSG00000075420/ENSG00000133101/ENSG00000166963/ENSG00000049449/ENSG00000101384
HET	HOLLERN_SOLID_NODULAR_BREAST_TUMOR_UP	HOLLERN_SOLID_NODULAR_BREAST_TUMOR_UP	10	0.72715	1.46753	0.061144	0.167979	0.115803	155	tags=20%, list=1%, signal=20%	ENSG00000124429/ENSG00000162366
HET	KYNG_DNA_DAMAGE_BY_4NQO_OR_UV	KYNG_DNA_DAMAGE_BY_4NQO_OR_UV	59	0.464435	1.36572	0.0611888	0.167979	0.115803	4974	tags=22%, list=18%, signal=18%	ENSG00000105825/ENSG00000135750/ENSG00000188783/ENSG00000156453/ENSG00000119699/ENSG00000197632/ENSG00000154640/ENSG00000152894/ENSG00000172379/ENSG00000196781/ENSG00000125462/ENSG00000115604/ENSG00000138166
HET	FOSTER_TOLERANT_MACROPHAGE_UP	FOSTER_TOLERANT_MACROPHAGE_UP	157	0.36667	1.24287	0.0614618	0.168582	0.116219	8028	tags=38%, list=28%, signal=28%	ENSG00000154479/ENSG00000128285/ENSG00000163914/ENSG00000166250/ENSG00000069011/ENSG00000113083/ENSG00000158296/ENSG00000085733/ENSG00000019169/ENSG00000149798/ENSG00000105976/ENSG00000137801/ENSG00000183508/ENSG00000171049/ENSG00000137834/ENSG00000136689/ENSG00000151012/ENSG00000229314/ENSG00000166523/ENSG00000154640/ENSG00000117318/ENSG00000077984/ENSG00000090104/ENSG00000038945/ENSG00000162723/ENSG00000003989/ENSG00000004468/ENSG00000162407/ENSG00000172575/ENSG00000230062/ENSG00000154639/ENSG00000178980/ENSG00000120708/ENSG00000126218/ENSG00000100300/ENSG00000101384/ENSG00000172115/ENSG00000073008/ENSG00000138755/ENSG00000164949/ENSG00000067113/ENSG00000127951/ENSG00000101665/ENSG00000118242/ENSG00000137496/ENSG00000006652/ENSG00000141526/ENSG00000101843/ENSG00000157110/ENSG00000104219/ENSG00000109743/ENSG00000108700/ENSG00000118985/ENSG00000240849/ENSG00000157653/ENSG00000136867/ENSG00000160991/ENSG00000188404/ENSG00000177674/ENSG00000149289
HET	SMITH_TERT_TARGETS_DN	SMITH_TERT_TARGETS_DN	85	0.416769	1.30042	0.0615385	0.168647	0.116264	7874	tags=28%, list=28%, signal=20%	ENSG00000087494/ENSG00000181092/ENSG00000196139/ENSG00000154096/ENSG00000277586/ENSG00000104722/ENSG00000136689/ENSG00000139318/ENSG00000163032/ENSG00000258947/ENSG00000173432/ENSG00000105854/ENSG00000204531/ENSG00000119630/ENSG00000141542/ENSG00000149591/ENSG00000087303/ENSG00000115919/ENSG00000107104/ENSG00000198805/ENSG00000103202/ENSG00000111348/ENSG00000148180/ENSG00000107798
HET	LIU_SOX4_TARGETS_UP	LIU_SOX4_TARGETS_UP	135	0.370927	1.2471	0.0619902	0.169739	0.117017	7520	tags=27%, list=26%, signal=20%	ENSG00000112796/ENSG00000146648/ENSG00000150687/ENSG00000272398/ENSG00000145632/ENSG00000154914/ENSG00000001561/ENSG00000137801/ENSG00000018408/ENSG00000130508/ENSG00000162817/ENSG00000128342/ENSG00000086289/ENSG00000196781/ENSG00000145685/ENSG00000146072/ENSG00000145103/ENSG00000162407/ENSG00000138166/ENSG00000184371/ENSG00000137713/ENSG00000164458/ENSG00000171174/ENSG00000197461/ENSG00000124766/ENSG00000065809/ENSG00000149557/ENSG00000167552/ENSG00000113070/ENSG00000175906/ENSG00000103404/ENSG00000139112/ENSG00000162702/ENSG00000048392/ENSG00000140859/ENSG00000135452/ENSG00000100578
HET	MULLIGHAN_MLL_SIGNATURE_2_DN	MULLIGHAN_MLL_SIGNATURE_2_DN	267	0.340642	1.22078	0.0622155	0.170209	0.117341	5007	tags=18%, list=18%, signal=15%	ENSG00000079102/ENSG00000136531/ENSG00000087494/ENSG00000148468/ENSG00000135919/ENSG00000113389/ENSG00000133392/ENSG00000152104/ENSG00000169908/ENSG00000117400/ENSG00000183010/ENSG00000078596/ENSG00000185551/ENSG00000130702/ENSG00000074370/ENSG00000109321/ENSG00000196368/ENSG00000134460/ENSG00000081041/ENSG00000169429/ENSG00000007516/ENSG00000286214/ENSG00000109991/ENSG00000149218/ENSG00000118898/ENSG00000124920/ENSG00000050555/ENSG00000185052/ENSG00000170382/ENSG00000154640/ENSG00000133048/ENSG00000111261/ENSG00000164120/ENSG00000197905/ENSG00000280987/ENSG00000156298/ENSG00000139292/ENSG00000113758/ENSG00000124787/ENSG00000177469/ENSG00000186976/ENSG00000183914/ENSG00000145685/ENSG00000113140/ENSG00000122188/ENSG00000146072/ENSG00000110492/ENSG00000065054/ENSG00000066056
HET	UEDA_PERIFERAL_CLOCK	UEDA_PERIFERAL_CLOCK	164	0.362335	1.23576	0.0622951	0.17028	0.11739	7993	tags=36%, list=28%, signal=26%	ENSG00000105825/ENSG00000065328/ENSG00000180432/ENSG00000170522/ENSG00000163347/ENSG00000182809/ENSG00000203857/ENSG00000182957/ENSG00000187498/ENSG00000119938/ENSG00000075886/ENSG00000118804/ENSG00000196781/ENSG00000178445/ENSG00000111913/ENSG00000169710/ENSG00000005471/ENSG00000117595/ENSG00000170017/ENSG00000103569/ENSG00000136153/ENSG00000144485/ENSG00000119138/ENSG00000065361/ENSG00000034152/ENSG00000162433/ENSG00000120694/ENSG00000109971/ENSG00000197747/ENSG00000151014/ENSG00000167552/ENSG00000029993/ENSG00000181104/ENSG00000197451/ENSG00000125534/ENSG00000087077/ENSG00000172216/ENSG00000080824/ENSG00000109854/ENSG00000198805/ENSG00000137267/ENSG00000012660/ENSG00000110172/ENSG00000139112/ENSG00000133639/ENSG00000176171/ENSG00000008513/ENSG00000049239/ENSG00000102804/ENSG00000157110/ENSG00000113161/ENSG00000172893/ENSG00000112245/ENSG00000090520/ENSG00000023330/ENSG00000137714/ENSG00000165030/ENSG00000001084/ENSG00000120158
HET	FERRARI_RESPONSE_TO_FENRETINIDE_UP	FERRARI_RESPONSE_TO_FENRETINIDE_UP	21	0.605459	1.45783	0.0623853	0.170381	0.117459	5032	tags=33%, list=18%, signal=27%	ENSG00000163734/ENSG00000075223/ENSG00000115009/ENSG00000081041/ENSG00000073756/ENSG00000013588/ENSG00000103257
HET	LE_EGR2_TARGETS_DN	LE_EGR2_TARGETS_DN	103	0.395275	1.27172	0.0626058	0.170836	0.117773	6271	tags=27%, list=22%, signal=21%	ENSG00000099937/ENSG00000115468/ENSG00000181092/ENSG00000140285/ENSG00000135750/ENSG00000151892/ENSG00000170522/ENSG00000133392/ENSG00000113083/ENSG00000088726/ENSG00000160307/ENSG00000117394/ENSG00000175040/ENSG00000289568/ENSG00000187193/ENSG00000109906/ENSG00000153234/ENSG00000107317/ENSG00000128641/ENSG00000121653/ENSG00000124762/ENSG00000160285/ENSG00000102760/ENSG00000162734/ENSG00000175445/ENSG00000106123/ENSG00000107331/ENSG00000127951
HET	UEDA_CENTRAL_CLOCK	UEDA_CENTRAL_CLOCK	88	0.414438	1.29914	0.0627119	0.170979	0.117871	6231	tags=19%, list=22%, signal=15%	ENSG00000115461/ENSG00000185559/ENSG00000145423/ENSG00000108688/ENSG00000183785/ENSG00000145632/ENSG00000171056/ENSG00000173208/ENSG00000204389/ENSG00000143333/ENSG00000102967/ENSG00000069667/ENSG00000122884/ENSG00000120129/ENSG00000120694/ENSG00000108106/ENSG00000029993
HET	VANDESLUIS_COMMD1_TARGETS_GROUP_4_DN	VANDESLUIS_COMMD1_TARGETS_GROUP_4_DN	10	0.726071	1.46535	0.0631164	0.171934	0.11853	3920	tags=50%, list=14%, signal=43%	ENSG00000168542/ENSG00000160963/ENSG00000125813/ENSG00000159713/ENSG00000006042
HET	KANG_IMMORTALIZED_BY_TERT_DN	KANG_IMMORTALIZED_BY_TERT_DN	89	0.412434	1.29128	0.0633562	0.172439	0.118878	7873	tags=44%, list=28%, signal=32%	ENSG00000105825/ENSG00000156140/ENSG00000113296/ENSG00000170558/ENSG00000164128/ENSG00000100985/ENSG00000215644/ENSG00000196611/ENSG00000149968/ENSG00000197321/ENSG00000184254/ENSG00000129437/ENSG00000188783/ENSG00000186340/ENSG00000185437/ENSG00000108691/ENSG00000120149/ENSG00000101412/ENSG00000106976/ENSG00000264424/ENSG00000095303/ENSG00000197471/ENSG00000169442/ENSG00000069431/ENSG00000119138/ENSG00000087085/ENSG00000143248/ENSG00000112541/ENSG00000179388/ENSG00000135437/ENSG00000146013/ENSG00000118432/ENSG00000008513/ENSG00000151239/ENSG00000123358/ENSG00000119508/ENSG00000119640/ENSG00000118503/ENSG00000148734
HET	PETRETTO_CARDIAC_HYPERTROPHY	PETRETTO_CARDIAC_HYPERTROPHY	34	0.522154	1.40169	0.0635209	0.17274	0.119086	7537	tags=56%, list=27%, signal=41%	ENSG00000106819/ENSG00000163430/ENSG00000169908/ENSG00000204262/ENSG00000154553/ENSG00000146674/ENSG00000115414/ENSG00000166147/ENSG00000107796/ENSG00000175445/ENSG00000167552/ENSG00000135046/ENSG00000115380/ENSG00000129038/ENSG00000149591/ENSG00000075624/ENSG00000091039/ENSG00000150938/ENSG00000167553
HET	VERRECCHIA_RESPONSE_TO_TGFB1_C4	VERRECCHIA_RESPONSE_TO_TGFB1_C4	11	0.718446	1.48984	0.0635838	0.172763	0.119102	2810	tags=55%, list=10%, signal=49%	ENSG00000091136/ENSG00000196611/ENSG00000041982/ENSG00000084636/ENSG00000137801/ENSG00000186340
HET	GINESTIER_BREAST_CANCER_20Q13_AMPLIFICATION_UP	GINESTIER_BREAST_CANCER_20Q13_AMPLIFICATION_UP	107	0.392811	1.27393	0.0637584	0.17309	0.119327	7376	tags=21%, list=26%, signal=16%	ENSG00000182463/ENSG00000133110/ENSG00000075461/ENSG00000183798/ENSG00000112379/ENSG00000197594/ENSG00000007516/ENSG00000182771/ENSG00000250682/ENSG00000106211/ENSG00000163624/ENSG00000150764/ENSG00000160062/ENSG00000091831/ENSG00000119138/ENSG00000124243/ENSG00000181104/ENSG00000080824/ENSG00000164951/ENSG00000130363/ENSG00000157181/ENSG00000186868/ENSG00000101019
HET	CHEMELLO_SOLEUS_VS_EDL_MYOFIBERS_UP	CHEMELLO_SOLEUS_VS_EDL_MYOFIBERS_UP	13	0.68754	1.47581	0.0639535	0.173262	0.119445	5271	tags=69%, list=19%, signal=56%	ENSG00000165887/ENSG00000107438/ENSG00000109846/ENSG00000170681/ENSG00000147166/ENSG00000106211/ENSG00000198467/ENSG00000115641/ENSG00000022267
HET	NOJIMA_SFRP2_TARGETS_UP	NOJIMA_SFRP2_TARGETS_UP	32	0.526368	1.39385	0.0639854	0.173262	0.119445	7923	tags=59%, list=28%, signal=43%	ENSG00000145423/ENSG00000118523/ENSG00000139269/ENSG00000120471/ENSG00000162892/ENSG00000120885/ENSG00000204389/ENSG00000049249/ENSG00000173530/ENSG00000184371/ENSG00000087074/ENSG00000101255/ENSG00000133639/ENSG00000059728/ENSG00000119508/ENSG00000140105/ENSG00000113013/ENSG00000118503/ENSG00000177606
HET	FRASOR_RESPONSE_TO_ESTRADIOL_UP	FRASOR_RESPONSE_TO_ESTRADIOL_UP	32	0.523662	1.38668	0.0639854	0.173262	0.119445	7220	tags=62%, list=25%, signal=47%	ENSG00000150687/ENSG00000165731/ENSG00000185585/ENSG00000162104/ENSG00000109321/ENSG00000113645/ENSG00000185697/ENSG00000138061/ENSG00000109738/ENSG00000169439/ENSG00000172575/ENSG00000074410/ENSG00000094804/ENSG00000170345/ENSG00000174827/ENSG00000179388/ENSG00000140465/ENSG00000242265/ENSG00000168461/ENSG00000186868
HET	FINETTI_BREAST_CANCERS_KINOME_BLUE	FINETTI_BREAST_CANCERS_KINOME_BLUE	21	0.603359	1.45277	0.0642202	0.17375	0.119782	2155	tags=19%, list=8%, signal=18%	ENSG00000133083/ENSG00000178568/ENSG00000123572/ENSG00000165731
HET	GRAHAM_CML_DIVIDING_VS_NORMAL_QUIESCENT_DN	GRAHAM_CML_DIVIDING_VS_NORMAL_QUIESCENT_DN	88	0.410624	1.28718	0.0644068	0.173811	0.119824	6897	tags=36%, list=24%, signal=28%	ENSG00000157554/ENSG00000169908/ENSG00000122641/ENSG00000196139/ENSG00000163734/ENSG00000197321/ENSG00000125538/ENSG00000109321/ENSG00000001561/ENSG00000081041/ENSG00000169429/ENSG00000134531/ENSG00000110841/ENSG00000131370/ENSG00000184226/ENSG00000163739/ENSG00000184867/ENSG00000179344/ENSG00000139318/ENSG00000115604/ENSG00000146242/ENSG00000112299/ENSG00000124875/ENSG00000140682/ENSG00000151651/ENSG00000169248/ENSG00000000003/ENSG00000012779/ENSG00000164111/ENSG00000115306/ENSG00000162645/ENSG00000112414
HET	BROWNE_HCMV_INFECTION_10HR_UP	BROWNE_HCMV_INFECTION_10HR_UP	94	0.405568	1.28106	0.0643478	0.173811	0.119824	5529	tags=19%, list=19%, signal=15%	ENSG00000153707/ENSG00000136244/ENSG00000173114/ENSG00000006016/ENSG00000163132/ENSG00000175305/ENSG00000162892/ENSG00000078018/ENSG00000184226/ENSG00000068078/ENSG00000196083/ENSG00000109089/ENSG00000107862/ENSG00000103257/ENSG00000130821/ENSG00000166592/ENSG00000094804/ENSG00000132334
HET	JIANG_MELANOMA_TRM2_CD8	JIANG_MELANOMA_TRM2_CD8	139	0.371239	1.24862	0.0643564	0.173811	0.119824	8443	tags=41%, list=30%, signal=29%	ENSG00000163600/ENSG00000078596/ENSG00000183508/ENSG00000127824/ENSG00000143184/ENSG00000077984/ENSG00000059804/ENSG00000179344/ENSG00000130844/ENSG00000090104/ENSG00000153234/ENSG00000204389/ENSG00000158050/ENSG00000136167/ENSG00000232810/ENSG00000120875/ENSG00000277632/ENSG00000171174/ENSG00000100453/ENSG00000102760/ENSG00000170345/ENSG00000120129/ENSG00000120694/ENSG00000109971/ENSG00000276070/ENSG00000275302/ENSG00000276085/ENSG00000139289/ENSG00000186352/ENSG00000167552/ENSG00000135046/ENSG00000096384/ENSG00000164442/ENSG00000135048/ENSG00000080824/ENSG00000122862/ENSG00000103187/ENSG00000251562/ENSG00000087074/ENSG00000133639/ENSG00000271503/ENSG00000123358/ENSG00000119508/ENSG00000143669/ENSG00000134242/ENSG00000116741/ENSG00000118503/ENSG00000150991/ENSG00000177606/ENSG00000155307/ENSG00000139722/ENSG00000198502/ENSG00000143384/ENSG00000153563/ENSG00000081320/ENSG00000115875/ENSG00000174373
HET	SHEDDEN_LUNG_CANCER_GOOD_SURVIVAL_A12	SHEDDEN_LUNG_CANCER_GOOD_SURVIVAL_A12	247	0.341198	1.21076	0.0645161	0.173958	0.119926	3348	tags=15%, list=12%, signal=13%	ENSG00000061337/ENSG00000204616/ENSG00000144452/ENSG00000102230/ENSG00000073282/ENSG00000078114/ENSG00000157064/ENSG00000158874/ENSG00000248848/ENSG00000138356/ENSG00000179348/ENSG00000070031/ENSG00000163273/ENSG00000008438/ENSG00000137203/ENSG00000153303/ENSG00000100053/ENSG00000112077/ENSG00000050730/ENSG00000074370/ENSG00000159708/ENSG00000213578/ENSG00000162104/ENSG00000105369/ENSG00000149798/ENSG00000183508/ENSG00000092758/ENSG00000178498/ENSG00000183134/ENSG00000204475/ENSG00000120149/ENSG00000175040/ENSG00000115902/ENSG00000176788/ENSG00000196092/ENSG00000084734/ENSG00000132704
HET	KRIGE_AMINO_ACID_DEPRIVATION	KRIGE_AMINO_ACID_DEPRIVATION	29	0.538931	1.39333	0.0645756	0.173971	0.119934	7753	tags=52%, list=27%, signal=38%	ENSG00000104918/ENSG00000169429/ENSG00000151012/ENSG00000135069/ENSG00000116761/ENSG00000113739/ENSG00000128965/ENSG00000070669/ENSG00000124762/ENSG00000172216/ENSG00000162772/ENSG00000087074/ENSG00000101255/ENSG00000160200/ENSG00000140105
HET	LAMB_CCND1_TARGETS	LAMB_CCND1_TARGETS	20	0.601859	1.43223	0.0650995	0.174938	0.120601	6883	tags=35%, list=24%, signal=27%	ENSG00000106038/ENSG00000204389/ENSG00000070669/ENSG00000142798/ENSG00000120694/ENSG00000168461/ENSG00000171497
HET	LIU_OVARIAN_CANCER_TUMORS_AND_XENOGRAFTS_KINASES_DN	LIU_OVARIAN_CANCER_TUMORS_AND_XENOGRAFTS_KINASES_DN	33	0.525475	1.40794	0.0650995	0.174938	0.120601	5669	tags=39%, list=20%, signal=32%	ENSG00000133083/ENSG00000134853/ENSG00000113721/ENSG00000184304/ENSG00000102755/ENSG00000128052/ENSG00000182866/ENSG00000162733/ENSG00000139567/ENSG00000066056/ENSG00000113263/ENSG00000185386/ENSG00000000938
HET	KRIEG_HYPOXIA_VIA_KDM3A	KRIEG_HYPOXIA_VIA_KDM3A	52	0.468227	1.34584	0.0650264	0.174938	0.120601	7156	tags=40%, list=25%, signal=30%	ENSG00000163735/ENSG00000058085/ENSG00000169908/ENSG00000106366/ENSG00000159231/ENSG00000011422/ENSG00000166523/ENSG00000163739/ENSG00000130513/ENSG00000100003/ENSG00000145107/ENSG00000166920/ENSG00000196083/ENSG00000196878/ENSG00000198363/ENSG00000146232/ENSG00000115107/ENSG00000148926/ENSG00000198959/ENSG00000087074/ENSG00000163874
HET	GRADE_COLON_VS_RECTAL_CANCER_DN	GRADE_COLON_VS_RECTAL_CANCER_DN	53	0.472534	1.36265	0.0654867	0.17583	0.121216	3198	tags=15%, list=11%, signal=13%	ENSG00000133083/ENSG00000087494/ENSG00000138759/ENSG00000288825/ENSG00000101443/ENSG00000237575/ENSG00000144908/ENSG00000117318
HET	SEITZ_NEOPLASTIC_TRANSFORMATION_BY_8P_DELETION_DN	SEITZ_NEOPLASTIC_TRANSFORMATION_BY_8P_DELETION_DN	32	0.522671	1.38406	0.0658135	0.176558	0.121718	6212	tags=41%, list=22%, signal=32%	ENSG00000197496/ENSG00000128683/ENSG00000166922/ENSG00000108342/ENSG00000196611/ENSG00000115008/ENSG00000175315/ENSG00000130508/ENSG00000173432/ENSG00000124762/ENSG00000122642/ENSG00000095752/ENSG00000115828
HET	STEIN_ESR1_TARGETS	STEIN_ESR1_TARGETS	79	0.421952	1.29728	0.066087	0.177142	0.12212	5764	tags=25%, list=20%, signal=20%	ENSG00000065328/ENSG00000041353/ENSG00000150687/ENSG00000112186/ENSG00000175305/ENSG00000039560/ENSG00000165731/ENSG00000162104/ENSG00000172350/ENSG00000154640/ENSG00000138119/ENSG00000138821/ENSG00000131153/ENSG00000115641/ENSG00000152137/ENSG00000146242/ENSG00000074410/ENSG00000143476/ENSG00000094804/ENSG00000198682
HET	JOHNSTONE_PARVB_TARGETS_2_UP	JOHNSTONE_PARVB_TARGETS_2_UP	143	0.368202	1.243	0.0668842	0.179128	0.123489	6809	tags=27%, list=24%, signal=21%	ENSG00000187134/ENSG00000105825/ENSG00000104368/ENSG00000134363/ENSG00000141448/ENSG00000124882/ENSG00000106366/ENSG00000184254/ENSG00000113645/ENSG00000111057/ENSG00000143369/ENSG00000163710/ENSG00000176788/ENSG00000170421/ENSG00000167779/ENSG00000104936/ENSG00000177469/ENSG00000170571/ENSG00000169710/ENSG00000110492/ENSG00000013588/ENSG00000134202/ENSG00000196924/ENSG00000067225/ENSG00000145990/ENSG00000197694/ENSG00000184232/ENSG00000154310/ENSG00000126878/ENSG00000177697/ENSG00000080845/ENSG00000160211/ENSG00000140564/ENSG00000139629/ENSG00000164442/ENSG00000130202/ENSG00000075624/ENSG00000103187/ENSG00000088832
HET	ZHU_CMV_ALL_UP	ZHU_CMV_ALL_UP	107	0.390861	1.2676	0.0671141	0.179592	0.12381	8541	tags=39%, list=30%, signal=28%	ENSG00000077943/ENSG00000105825/ENSG00000136244/ENSG00000288825/ENSG00000163132/ENSG00000069482/ENSG00000127824/ENSG00000067057/ENSG00000131979/ENSG00000204389/ENSG00000213190/ENSG00000111674/ENSG00000073756/ENSG00000103257/ENSG00000151247/ENSG00000108106/ENSG00000168685/ENSG00000095752/ENSG00000115541/ENSG00000104635/ENSG00000169245/ENSG00000164951/ENSG00000198805/ENSG00000166411/ENSG00000137267/ENSG00000116711/ENSG00000271503/ENSG00000117228/ENSG00000137193/ENSG00000123358/ENSG00000119508/ENSG00000140105/ENSG00000023330/ENSG00000100664/ENSG00000118503/ENSG00000175166/ENSG00000133731/ENSG00000115875/ENSG00000174405/ENSG00000138760/ENSG00000074800/ENSG00000100764
HET	HALMOS_CEBPA_TARGETS_UP	HALMOS_CEBPA_TARGETS_UP	45	0.490471	1.37761	0.0674956	0.180442	0.124396	2886	tags=24%, list=10%, signal=22%	ENSG00000117152/ENSG00000163661/ENSG00000163734/ENSG00000075223/ENSG00000115009/ENSG00000146674/ENSG00000213949/ENSG00000081041/ENSG00000169429/ENSG00000136026/ENSG00000116106
HET	MULLIGHAN_NPM1_SIGNATURE_3_DN	MULLIGHAN_NPM1_SIGNATURE_3_DN	149	0.365763	1.23743	0.0675453	0.180442	0.124396	4683	tags=15%, list=16%, signal=13%	ENSG00000079102/ENSG00000188910/ENSG00000148468/ENSG00000187955/ENSG00000115616/ENSG00000176293/ENSG00000128683/ENSG00000113389/ENSG00000133392/ENSG00000203797/ENSG00000104918/ENSG00000197321/ENSG00000140479/ENSG00000159713/ENSG00000184012/ENSG00000170382/ENSG00000102539/ENSG00000068366/ENSG00000156298/ENSG00000106211/ENSG00000110047/ENSG00000122188/ENSG00000142798
HET	RADAEVA_RESPONSE_TO_IFNA1_UP	RADAEVA_RESPONSE_TO_IFNA1_UP	46	-0.467706	-1.37791	0.0677201	0.180757	0.124613	9232	tags=48%, list=32%, signal=32%	ENSG00000204592/ENSG00000049541/ENSG00000204642/ENSG00000160710/ENSG00000092010/ENSG00000068079/ENSG00000187608/ENSG00000165949/ENSG00000204525/ENSG00000111276/ENSG00000156587/ENSG00000183486/ENSG00000185507/ENSG00000137965/ENSG00000188313/ENSG00000157601/ENSG00000142089/ENSG00000185201/ENSG00000121858/ENSG00000081985/ENSG00000185885/ENSG00000137959
HET	ACEVEDO_LIVER_CANCER_WITH_H3K9ME3_UP	ACEVEDO_LIVER_CANCER_WITH_H3K9ME3_UP	98	0.39819	1.26651	0.0678261	0.180889	0.124703	3357	tags=19%, list=12%, signal=17%	ENSG00000197893/ENSG00000137872/ENSG00000164619/ENSG00000166025/ENSG00000144868/ENSG00000165323/ENSG00000149516/ENSG00000114638/ENSG00000175928/ENSG00000165995/ENSG00000164181/ENSG00000038427/ENSG00000172478/ENSG00000120658/ENSG00000170324/ENSG00000082482/ENSG00000004846/ENSG00000121316/ENSG00000196549
HET	RAMPON_ENRICHED_LEARNING_ENVIRONMENT_LATE_UP	RAMPON_ENRICHED_LEARNING_ENVIRONMENT_LATE_UP	21	0.596448	1.43613	0.0678899	0.180907	0.124716	2085	tags=19%, list=7%, signal=18%	ENSG00000172137/ENSG00000170558/ENSG00000152977/ENSG00000085733
HET	SEITZ_NEOPLASTIC_TRANSFORMATION_BY_8P_DELETION_UP	SEITZ_NEOPLASTIC_TRANSFORMATION_BY_8P_DELETION_UP	68	0.449203	1.34588	0.0681486	0.181444	0.125086	3450	tags=24%, list=12%, signal=21%	ENSG00000006210/ENSG00000175745/ENSG00000184838/ENSG00000114200/ENSG00000164692/ENSG00000103196/ENSG00000272398/ENSG00000152377/ENSG00000175305/ENSG00000184254/ENSG00000125266/ENSG00000144063/ENSG00000105894/ENSG00000101670/ENSG00000118777/ENSG00000167779
HET	IVANOVSKA_MIR106B_TARGETS	IVANOVSKA_MIR106B_TARGETS	89	0.40741	1.27555	0.0684932	0.182209	0.125614	9495	tags=45%, list=33%, signal=30%	ENSG00000112796/ENSG00000165449/ENSG00000110092/ENSG00000084764/ENSG00000154640/ENSG00000149582/ENSG00000165244/ENSG00000158050/ENSG00000146072/ENSG00000050405/ENSG00000124762/ENSG00000171033/ENSG00000171208/ENSG00000164930/ENSG00000142178/ENSG00000144959/ENSG00000109189/ENSG00000114383/ENSG00000115295/ENSG00000157077/ENSG00000135045/ENSG00000110921/ENSG00000110888/ENSG00000118564/ENSG00000120889/ENSG00000152503/ENSG00000130962/ENSG00000139496/ENSG00000156802/ENSG00000124201/ENSG00000197885/ENSG00000166135/ENSG00000146826/ENSG00000118762/ENSG00000159658/ENSG00000134852/ENSG00000106683/ENSG00000166971/ENSG00000110756/ENSG00000198915
HET	BLANCO_MELO_COVID19_BRONCHIAL_EPITHELIAL_CELLS_SARS_COV_2_INFECTION_DN	BLANCO_MELO_COVID19_BRONCHIAL_EPITHELIAL_CELLS_SARS_COV_2_INFECTION_DN	54	0.468973	1.35386	0.068662	0.182505	0.125818	3204	tags=30%, list=11%, signal=26%	ENSG00000265763/ENSG00000186529/ENSG00000101825/ENSG00000110693/ENSG00000145824/ENSG00000134258/ENSG00000169851/ENSG00000040731/ENSG00000144366/ENSG00000207870/ENSG00000185585/ENSG00000203867/ENSG00000134827/ENSG00000116106/ENSG00000178726/ENSG00000188613
HET	LY_AGING_PREMATURE_DN	LY_AGING_PREMATURE_DN	30	0.528958	1.37579	0.0689013	0.182989	0.126151	4819	tags=23%, list=17%, signal=19%	ENSG00000170961/ENSG00000149968/ENSG00000169429/ENSG00000197632/ENSG00000108559/ENSG00000101057/ENSG00000073756
HET	LEE_LIVER_CANCER_MYC_UP	LEE_LIVER_CANCER_MYC_UP	50	0.469497	1.34284	0.0691489	0.183486	0.126494	4321	tags=22%, list=15%, signal=19%	ENSG00000142871/ENSG00000099260/ENSG00000236552/ENSG00000104368/ENSG00000118523/ENSG00000158296/ENSG00000175183/ENSG00000110436/ENSG00000115902/ENSG00000104936/ENSG00000196188
HET	BLANCO_MELO_RESPIRATORY_SYNCYTIAL_VIRUS_INFECTION_A594_CELLS_DN	BLANCO_MELO_RESPIRATORY_SYNCYTIAL_VIRUS_INFECTION_A594_CELLS_DN	100	0.398472	1.27083	0.0692042	0.183486	0.126494	4568	tags=28%, list=16%, signal=24%	ENSG00000049540/ENSG00000105289/ENSG00000133519/ENSG00000170477/ENSG00000165215/ENSG00000159184/ENSG00000183248/ENSG00000120211/ENSG00000091583/ENSG00000188959/ENSG00000075461/ENSG00000100033/ENSG00000128408/ENSG00000145198/ENSG00000271447/ENSG00000278023/ENSG00000214357/ENSG00000125170/ENSG00000159713/ENSG00000151632/ENSG00000168453/ENSG00000104537/ENSG00000165272/ENSG00000068078/ENSG00000109881/ENSG00000105467/ENSG00000168350/ENSG00000160867
HET	DAVIES_MULTIPLE_MYELOMA_VS_MGUS_UP	DAVIES_MULTIPLE_MYELOMA_VS_MGUS_UP	12	0.705969	1.4836	0.0693642	0.183604	0.126575	2716	tags=33%, list=10%, signal=30%	ENSG00000077943/ENSG00000083857/ENSG00000162998/ENSG00000185527
HET	LOPES_METHYLATED_IN_COLON_CANCER_DN	LOPES_METHYLATED_IN_COLON_CANCER_DN	25	0.564296	1.41885	0.0693431	0.183604	0.126575	4164	tags=28%, list=15%, signal=24%	ENSG00000176697/ENSG00000114115/ENSG00000164093/ENSG00000137203/ENSG00000137801/ENSG00000137834/ENSG00000107485
HET	BOYLAN_MULTIPLE_MYELOMA_PCA1_UP	BOYLAN_MULTIPLE_MYELOMA_PCA1_UP	104	0.392678	1.26569	0.0694915	0.183636	0.126597	3974	tags=21%, list=14%, signal=18%	ENSG00000081051/ENSG00000196557/ENSG00000119888/ENSG00000140287/ENSG00000211829/ENSG00000177425/ENSG00000154175/ENSG00000100985/ENSG00000008438/ENSG00000196431/ENSG00000211772/ENSG00000143546/ENSG00000213949/ENSG00000012223/ENSG00000183508/ENSG00000147145/ENSG00000176788/ENSG00000181722/ENSG00000121552/ENSG00000184867/ENSG00000163220/ENSG00000109906
HET	LY_AGING_MIDDLE_DN	LY_AGING_MIDDLE_DN	16	-0.614206	-1.4559	0.0694737	0.183636	0.126597	6740	tags=69%, list=24%, signal=52%	ENSG00000138160/ENSG00000111206/ENSG00000134057/ENSG00000145386/ENSG00000137807/ENSG00000175063/ENSG00000115163/ENSG00000166851/ENSG00000142945/ENSG00000117399/ENSG00000117724
HET	AMIT_EGF_RESPONSE_240_MCF10A	AMIT_EGF_RESPONSE_240_MCF10A	21	0.593127	1.42814	0.0697248	0.184099	0.126916	7021	tags=48%, list=25%, signal=36%	ENSG00000087494/ENSG00000169851/ENSG00000151012/ENSG00000131016/ENSG00000120875/ENSG00000133816/ENSG00000164543/ENSG00000006327/ENSG00000120833/ENSG00000137267
HET	LI_ESTROGENE_MCF7_E2_RESPONSE_UP	LI_ESTROGENE_MCF7_E2_RESPONSE_UP	43	0.493595	1.37835	0.0705467	0.186115	0.128306	2501	tags=19%, list=9%, signal=17%	ENSG00000069188/ENSG00000111341/ENSG00000116833/ENSG00000104368/ENSG00000124302/ENSG00000170965/ENSG00000165887/ENSG00000111799
HET	INAMURA_LUNG_CANCER_SCC_UP	INAMURA_LUNG_CANCER_SCC_UP	12	0.705105	1.48179	0.0712909	0.187646	0.129362	3373	tags=50%, list=12%, signal=44%	ENSG00000186081/ENSG00000175793/ENSG00000134762/ENSG00000110400/ENSG00000117394/ENSG00000154611
HET	BHATTACHARYA_EMBRYONIC_STEM_CELL	BHATTACHARYA_EMBRYONIC_STEM_CELL	79	0.419365	1.28933	0.0713043	0.187646	0.129362	2246	tags=14%, list=8%, signal=13%	ENSG00000166426/ENSG00000145423/ENSG00000152661/ENSG00000170522/ENSG00000131914/ENSG00000046604/ENSG00000128567/ENSG00000164093/ENSG00000175928/ENSG00000069482/ENSG00000008394
HET	BLALOCK_ALZHEIMERS_DISEASE_INCIPIENT_UP	BLALOCK_ALZHEIMERS_DISEASE_INCIPIENT_UP	374	0.323593	1.18377	0.0712251	0.187646	0.129362	6691	tags=17%, list=24%, signal=13%	ENSG00000011465/ENSG00000074047/ENSG00000140459/ENSG00000120075/ENSG00000100433/ENSG00000182492/ENSG00000186529/ENSG00000129009/ENSG00000078114/ENSG00000152661/ENSG00000104332/ENSG00000151617/ENSG00000175793/ENSG00000120471/ENSG00000181541/ENSG00000041982/ENSG00000186998/ENSG00000038427/ENSG00000128591/ENSG00000213949/ENSG00000138829/ENSG00000152952/ENSG00000105976/ENSG00000018408/ENSG00000147145/ENSG00000154188/ENSG00000081923/ENSG00000166147/ENSG00000035664/ENSG00000172201/ENSG00000196074/ENSG00000160801/ENSG00000068078/ENSG00000120885/ENSG00000117090/ENSG00000152990/ENSG00000049249/ENSG00000164761/ENSG00000172179/ENSG00000197696/ENSG00000150782/ENSG00000154380/ENSG00000095303/ENSG00000135862/ENSG00000184371/ENSG00000131470/ENSG00000076554/ENSG00000171812/ENSG00000128266/ENSG00000111880/ENSG00000132330/ENSG00000155657/ENSG00000196569/ENSG00000148459/ENSG00000124212/ENSG00000029993/ENSG00000135047/ENSG00000115380/ENSG00000181104/ENSG00000179604/ENSG00000177663/ENSG00000203710/ENSG00000179094/ENSG00000198844/ENSG00000108813
HET	MISHRA_CARCINOMA_ASSOCIATED_FIBROBLAST_UP	MISHRA_CARCINOMA_ASSOCIATED_FIBROBLAST_UP	24	0.57051	1.42404	0.0714286	0.187662	0.129373	6050	tags=75%, list=21%, signal=59%	ENSG00000164932/ENSG00000113721/ENSG00000089356/ENSG00000100985/ENSG00000154096/ENSG00000128422/ENSG00000041982/ENSG00000134827/ENSG00000108691/ENSG00000169213/ENSG00000142173/ENSG00000143387/ENSG00000142156/ENSG00000074410/ENSG00000197461/ENSG00000170345/ENSG00000000938/ENSG00000164949
HET	EPPERT_HSC_R	EPPERT_HSC_R	122	0.378204	1.24963	0.0714286	0.187662	0.129373	7076	tags=33%, list=25%, signal=25%	ENSG00000007062/ENSG00000185559/ENSG00000157554/ENSG00000130635/ENSG00000164484/ENSG00000106004/ENSG00000288825/ENSG00000113389/ENSG00000122025/ENSG00000165995/ENSG00000171476/ENSG00000000971/ENSG00000198780/ENSG00000173917/ENSG00000133169/ENSG00000156535/ENSG00000154783/ENSG00000139318/ENSG00000276644/ENSG00000114315/ENSG00000170017/ENSG00000169398/ENSG00000175893/ENSG00000102760/ENSG00000101194/ENSG00000163376/ENSG00000136826/ENSG00000109452/ENSG00000112541/ENSG00000118242/ENSG00000136048/ENSG00000100731/ENSG00000115306/ENSG00000052802/ENSG00000112414/ENSG00000141068/ENSG00000198805/ENSG00000120833/ENSG00000145012/ENSG00000095209
HET	ICHIBA_GRAFT_VERSUS_HOST_DISEASE_35D_UP	ICHIBA_GRAFT_VERSUS_HOST_DISEASE_35D_UP	138	0.369845	1.24623	0.0716612	0.188118	0.129687	7326	tags=32%, list=26%, signal=24%	ENSG00000007062/ENSG00000129988/ENSG00000166741/ENSG00000262406/ENSG00000124107/ENSG00000211772/ENSG00000213886/ENSG00000143546/ENSG00000125965/ENSG00000012223/ENSG00000182866/ENSG00000108691/ENSG00000101000/ENSG00000229314/ENSG00000239961/ENSG00000073754/ENSG00000170458/ENSG00000179344/ENSG00000140379/ENSG00000187193/ENSG00000163220/ENSG00000038945/ENSG00000197956/ENSG00000116260/ENSG00000108830/ENSG00000171793/ENSG00000169442/ENSG00000067225/ENSG00000086300/ENSG00000175445/ENSG00000069849/ENSG00000150337/ENSG00000275302/ENSG00000138755/ENSG00000174837/ENSG00000127951/ENSG00000137496/ENSG00000162645/ENSG00000196396/ENSG00000110169/ENSG00000196154/ENSG00000271503/ENSG00000111641/ENSG00000211445
HET	YAMASHITA_LIVER_CANCER_WITH_EPCAM_UP	YAMASHITA_LIVER_CANCER_WITH_EPCAM_UP	52	0.464382	1.33479	0.0720562	0.188999	0.130295	2529	tags=13%, list=9%, signal=12%	ENSG00000107984/ENSG00000081051/ENSG00000119888/ENSG00000046604/ENSG00000095739/ENSG00000047597/ENSG00000101405
HET	NAKAYAMA_SOFT_TISSUE_TUMORS_PCA2_DN	NAKAYAMA_SOFT_TISSUE_TUMORS_PCA2_DN	73	0.419885	1.277	0.0727903	0.190767	0.131513	5679	tags=44%, list=20%, signal=35%	ENSG00000187134/ENSG00000099260/ENSG00000105825/ENSG00000181092/ENSG00000104332/ENSG00000164128/ENSG00000006128/ENSG00000166819/ENSG00000163661/ENSG00000196139/ENSG00000018625/ENSG00000165269/ENSG00000141338/ENSG00000154188/ENSG00000169418/ENSG00000162817/ENSG00000185052/ENSG00000167588/ENSG00000170323/ENSG00000079337/ENSG00000138207/ENSG00000143416/ENSG00000120875/ENSG00000174804/ENSG00000106484/ENSG00000165124/ENSG00000147257/ENSG00000186205/ENSG00000137713/ENSG00000010319/ENSG00000157150/ENSG00000175445
HET	ZHAN_MULTIPLE_MYELOMA_MS_UP	ZHAN_MULTIPLE_MYELOMA_MS_UP	47	0.477857	1.35895	0.0736842	0.192633	0.1328	1355	tags=15%, list=5%, signal=14%	ENSG00000166086/ENSG00000148468/ENSG00000135919/ENSG00000131831/ENSG00000046604/ENSG00000186310/ENSG00000166173
HET	WU_SILENCED_BY_METHYLATION_IN_BLADDER_CANCER	WU_SILENCED_BY_METHYLATION_IN_BLADDER_CANCER	47	0.475652	1.35268	0.0736842	0.192633	0.1328	6271	tags=36%, list=22%, signal=28%	ENSG00000007062/ENSG00000133392/ENSG00000106078/ENSG00000163661/ENSG00000204262/ENSG00000163359/ENSG00000038427/ENSG00000080493/ENSG00000166825/ENSG00000130508/ENSG00000179344/ENSG00000164106/ENSG00000006468/ENSG00000065361/ENSG00000136826/ENSG00000196569/ENSG00000127951
HET	NIKOLSKY_BREAST_CANCER_17Q21_Q25_AMPLICON	NIKOLSKY_BREAST_CANCER_17Q21_Q25_AMPLICON	306	0.33114	1.19479	0.0735736	0.192633	0.1328	6873	tags=21%, list=24%, signal=16%	ENSG00000069188/ENSG00000183691/ENSG00000121068/ENSG00000120075/ENSG00000064300/ENSG00000173918/ENSG00000108821/ENSG00000153822/ENSG00000159184/ENSG00000185168/ENSG00000108932/ENSG00000091583/ENSG00000108375/ENSG00000075461/ENSG00000182676/ENSG00000120068/ENSG00000166292/ENSG00000182352/ENSG00000141338/ENSG00000185527/ENSG00000006283/ENSG00000173917/ENSG00000078687/ENSG00000011052/ENSG00000141371/ENSG00000011028/ENSG00000178789/ENSG00000005243/ENSG00000167419/ENSG00000121075/ENSG00000266074/ENSG00000170689/ENSG00000173714/ENSG00000169710/ENSG00000121053/ENSG00000181409/ENSG00000005884/ENSG00000141337/ENSG00000257008/ENSG00000109089/ENSG00000154262/ENSG00000239672/ENSG00000064195/ENSG00000186407/ENSG00000108622/ENSG00000167850/ENSG00000154263/ENSG00000186919/ENSG00000136490/ENSG00000167861/ENSG00000185269/ENSG00000070540/ENSG00000092929/ENSG00000224877/ENSG00000141542/ENSG00000188878/ENSG00000169750/ENSG00000179604/ENSG00000141232/ENSG00000159199/ENSG00000015532/ENSG00000108813/ENSG00000141198/ENSG00000154217/ENSG00000141526
HET	DOANE_BREAST_CANCER_ESR1_UP	DOANE_BREAST_CANCER_ESR1_UP	101	0.39524	1.26341	0.0740103	0.193327	0.133278	6134	tags=34%, list=22%, signal=26%	ENSG00000178568/ENSG00000105289/ENSG00000183248/ENSG00000151892/ENSG00000108932/ENSG00000075461/ENSG00000197977/ENSG00000168306/ENSG00000075223/ENSG00000165731/ENSG00000218416/ENSG00000109321/ENSG00000067715/ENSG00000111057/ENSG00000103534/ENSG00000204385/ENSG00000113739/ENSG00000276644/ENSG00000143416/ENSG00000130513/ENSG00000107485/ENSG00000169083/ENSG00000120875/ENSG00000013588/ENSG00000170017/ENSG00000153132/ENSG00000074410/ENSG00000091831/ENSG00000196586/ENSG00000050438/ENSG00000116299/ENSG00000109452/ENSG00000158258/ENSG00000174827
HET	HERNANDEZ_MITOTIC_ARREST_BY_DOCETAXEL_1_DN	HERNANDEZ_MITOTIC_ARREST_BY_DOCETAXEL_1_DN	37	0.504816	1.36937	0.0742754	0.19386	0.133646	5444	tags=30%, list=19%, signal=24%	ENSG00000164932/ENSG00000140937/ENSG00000134853/ENSG00000019549/ENSG00000146678/ENSG00000152952/ENSG00000117114/ENSG00000169439/ENSG00000115641/ENSG00000143476/ENSG00000094804
HET	WHITEHURST_PACLITAXEL_SENSITIVITY	WHITEHURST_PACLITAXEL_SENSITIVITY	35	0.508009	1.36884	0.0745455	0.194405	0.134022	3373	tags=20%, list=12%, signal=18%	ENSG00000165379/ENSG00000117154/ENSG00000171004/ENSG00000179580/ENSG00000183785/ENSG00000150054/ENSG00000154611
HET	DELASERNA_TARGETS_OF_MYOD_AND_SMARCA4	DELASERNA_TARGETS_OF_MYOD_AND_SMARCA4	10	0.713345	1.43967	0.0749507	0.194823	0.134309	2987	tags=40%, list=11%, signal=36%	ENSG00000115461/ENSG00000198336/ENSG00000143632/ENSG00000130595
HET	SHIN_B_CELL_LYMPHOMA_CLUSTER_6	SHIN_B_CELL_LYMPHOMA_CLUSTER_6	10	0.711905	1.43676	0.0749507	0.194823	0.134309	4819	tags=70%, list=17%, signal=58%	ENSG00000122592/ENSG00000125084/ENSG00000143546/ENSG00000125538/ENSG00000117318/ENSG00000105991/ENSG00000073756
HET	DI_MARTINO_MATRISOME_HIGHLY_PROLIFERATIVE_HNSCC	DI_MARTINO_MATRISOME_HIGHLY_PROLIFERATIVE_HNSCC	25	0.558282	1.40373	0.0748175	0.194823	0.134309	4634	tags=56%, list=16%, signal=47%	ENSG00000133110/ENSG00000163453/ENSG00000138080/ENSG00000041982/ENSG00000084636/ENSG00000138829/ENSG00000115414/ENSG00000163520/ENSG00000111799/ENSG00000143369/ENSG00000142173/ENSG00000197956/ENSG00000134871/ENSG00000049323
HET	RUTELLA_RESPONSE_TO_CSF2RB_AND_IL4_UP	RUTELLA_RESPONSE_TO_CSF2RB_AND_IL4_UP	338	0.326987	1.18741	0.074928	0.194823	0.134309	8838	tags=35%, list=31%, signal=24%	ENSG00000187134/ENSG00000262406/ENSG00000181374/ENSG00000138080/ENSG00000100985/ENSG00000122641/ENSG00000106366/ENSG00000115008/ENSG00000148848/ENSG00000050730/ENSG00000231991/ENSG00000110092/ENSG00000175130/ENSG00000121594/ENSG00000275385/ENSG00000164935/ENSG00000118785/ENSG00000110436/ENSG00000102970/ENSG00000151012/ENSG00000115902/ENSG00000182326/ENSG00000142733/ENSG00000102962/ENSG00000133048/ENSG00000181019/ENSG00000111012/ENSG00000221955/ENSG00000123610/ENSG00000138061/ENSG00000117090/ENSG00000106211/ENSG00000145685/ENSG00000168386/ENSG00000169439/ENSG00000056558/ENSG00000117009/ENSG00000123685/ENSG00000162407/ENSG00000072274/ENSG00000138166/ENSG00000124466/ENSG00000124762/ENSG00000122729/ENSG00000121210/ENSG00000198369/ENSG00000151651/ENSG00000171208/ENSG00000111424/ENSG00000119681/ENSG00000159176/ENSG00000069849/ENSG00000127561/ENSG00000101384/ENSG00000073008/ENSG00000158488/ENSG00000138755/ENSG00000158714/ENSG00000155657/ENSG00000115590/ENSG00000054219/ENSG00000178104/ENSG00000067113/ENSG00000204681/ENSG00000026751/ENSG00000118242/ENSG00000115919/ENSG00000052126/ENSG00000198959/ENSG00000185825/ENSG00000179639/ENSG00000130202/ENSG00000137563/ENSG00000136810/ENSG00000116815/ENSG00000114021/ENSG00000145012/ENSG00000070785/ENSG00000023909/ENSG00000159216/ENSG00000133639/ENSG00000173588/ENSG00000150938/ENSG00000008513/ENSG00000182718/ENSG00000177628/ENSG00000109775/ENSG00000167553/ENSG00000108700/ENSG00000119508/ENSG00000172893/ENSG00000090659/ENSG00000146535/ENSG00000156011/ENSG00000072864/ENSG00000023330/ENSG00000125166/ENSG00000102575/ENSG00000099250/ENSG00000167996/ENSG00000087842/ENSG00000104412/ENSG00000105254/ENSG00000213145/ENSG00000149485/ENSG00000011201/ENSG00000104419/ENSG00000066294/ENSG00000124145/ENSG00000163251/ENSG00000047249/ENSG00000105993/ENSG00000132329/ENSG00000064225/ENSG00000068796/ENSG00000070190/ENSG00000116791
HET	SWEET_KRAS_TARGETS_DN	SWEET_KRAS_TARGETS_DN	59	0.452345	1.33017	0.0751748	0.195246	0.134601	6534	tags=37%, list=23%, signal=29%	ENSG00000105989/ENSG00000099869/ENSG00000107984/ENSG00000163735/ENSG00000144063/ENSG00000167588/ENSG00000244405/ENSG00000133169/ENSG00000115758/ENSG00000173530/ENSG00000120875/ENSG00000157193/ENSG00000175592/ENSG00000065054/ENSG00000095917/ENSG00000198369/ENSG00000164251/ENSG00000198088/ENSG00000139289/ENSG00000135047/ENSG00000183696/ENSG00000117395
HET	RAY_TUMORIGENESIS_BY_ERBB2_CDC25A_DN	RAY_TUMORIGENESIS_BY_ERBB2_CDC25A_DN	255	0.336805	1.20305	0.0757576	0.196599	0.135534	5464	tags=18%, list=19%, signal=14%	ENSG00000113248/ENSG00000115468/ENSG00000181092/ENSG00000166741/ENSG00000113296/ENSG00000163069/ENSG00000148426/ENSG00000108932/ENSG00000119411/ENSG00000182809/ENSG00000203797/ENSG00000164683/ENSG00000197208/ENSG00000102886/ENSG00000139835/ENSG00000076716/ENSG00000163637/ENSG00000130595/ENSG00000170323/ENSG00000131370/ENSG00000183722/ENSG00000175707/ENSG00000289568/ENSG00000138207/ENSG00000160325/ENSG00000156298/ENSG00000137269/ENSG00000130940/ENSG00000177469/ENSG00000163412/ENSG00000164106/ENSG00000169439/ENSG00000179163/ENSG00000134070/ENSG00000154380/ENSG00000056558/ENSG00000042286/ENSG00000170017/ENSG00000075426/ENSG00000121653/ENSG00000162522/ENSG00000119514/ENSG00000179104/ENSG00000111424/ENSG00000119681
HET	MCBRYAN_PUBERTAL_BREAST_3_4WK_DN	MCBRYAN_PUBERTAL_BREAST_3_4WK_DN	38	0.503172	1.37313	0.076087	0.197292	0.136012	5622	tags=32%, list=20%, signal=25%	ENSG00000053438/ENSG00000211772/ENSG00000277734/ENSG00000146674/ENSG00000264230/ENSG00000182866/ENSG00000239961/ENSG00000116761/ENSG00000109906/ENSG00000111913/ENSG00000124762/ENSG00000157150
HET	VERNELL_RETINOBLASTOMA_PATHWAY_UP	VERNELL_RETINOBLASTOMA_PATHWAY_UP	69	0.429833	1.29489	0.0766551	0.198603	0.136916	7318	tags=26%, list=26%, signal=19%	ENSG00000135750/ENSG00000134363/ENSG00000163661/ENSG00000171320/ENSG00000154640/ENSG00000105173/ENSG00000092853/ENSG00000165244/ENSG00000104369/ENSG00000124762/ENSG00000125885/ENSG00000185090/ENSG00000197299/ENSG00000074696/ENSG00000123219/ENSG00000165304/ENSG00000133119/ENSG00000106462
HET	GEORGES_CELL_CYCLE_MIR192_TARGETS	GEORGES_CELL_CYCLE_MIR192_TARGETS	62	0.445597	1.32426	0.0769231	0.199136	0.137283	5399	tags=21%, list=19%, signal=17%	ENSG00000130147/ENSG00000065328/ENSG00000102024/ENSG00000051341/ENSG00000138685/ENSG00000134531/ENSG00000147862/ENSG00000058091/ENSG00000051180/ENSG00000121152/ENSG00000151208/ENSG00000143476/ENSG00000076864
HET	BERGER_PLATELET_HYPERREACTIVITY_PRESS_UP	BERGER_PLATELET_HYPERREACTIVITY_PRESS_UP	158	0.358104	1.21554	0.0775578	0.200615	0.138303	8974	tags=38%, list=32%, signal=26%	ENSG00000226608/ENSG00000259719/ENSG00000130147/ENSG00000197321/ENSG00000140479/ENSG00000188549/ENSG00000234975/ENSG00000134668/ENSG00000168748/ENSG00000223361/ENSG00000092096/ENSG00000100003/ENSG00000065534/ENSG00000113140/ENSG00000213190/ENSG00000135862/ENSG00000112299/ENSG00000183019/ENSG00000166963/ENSG00000084731/ENSG00000105499/ENSG00000155366/ENSG00000092841/ENSG00000186716/ENSG00000160211/ENSG00000140564/ENSG00000237264/ENSG00000125388/ENSG00000082781/ENSG00000144040/ENSG00000162889/ENSG00000204622/ENSG00000182048/ENSG00000008513/ENSG00000139970/ENSG00000213533/ENSG00000111348/ENSG00000087086/ENSG00000166446/ENSG00000232187/ENSG00000148180/ENSG00000154229/ENSG00000160991/ENSG00000064601/ENSG00000165775/ENSG00000158669/ENSG00000106537/ENSG00000162909/ENSG00000171314/ENSG00000159202/ENSG00000142657/ENSG00000166311/ENSG00000100266/ENSG00000173402/ENSG00000135924/ENSG00000014216/ENSG00000130429/ENSG00000119280/ENSG00000213977/ENSG00000102898
HET	WELCSH_BRCA1_TARGETS_DN	WELCSH_BRCA1_TARGETS_DN	140	0.364966	1.22758	0.0778146	0.201116	0.138648	9527	tags=31%, list=34%, signal=21%	ENSG00000159167/ENSG00000069482/ENSG00000008394/ENSG00000110092/ENSG00000137834/ENSG00000136026/ENSG00000136997/ENSG00000105173/ENSG00000068078/ENSG00000169710/ENSG00000116649/ENSG00000103257/ENSG00000171793/ENSG00000140905/ENSG00000130821/ENSG00000261236/ENSG00000124766/ENSG00000120129/ENSG00000096063/ENSG00000186350/ENSG00000173692/ENSG00000136933/ENSG00000243477/ENSG00000062822/ENSG00000095319/ENSG00000148843/ENSG00000112578/ENSG00000100714/ENSG00000111667/ENSG00000143384/ENSG00000241945/ENSG00000165733/ENSG00000004478/ENSG00000104419/ENSG00000176619/ENSG00000214160/ENSG00000113643/ENSG00000126602/ENSG00000115275/ENSG00000156515/ENSG00000112473/ENSG00000105401/ENSG00000092820/ENSG00000131876
HET	KYNG_ENVIRONMENTAL_STRESS_RESPONSE_NOT_BY_4NQO_IN_WS	KYNG_ENVIRONMENTAL_STRESS_RESPONSE_NOT_BY_4NQO_IN_WS	37	0.502441	1.36292	0.0778986	0.201169	0.138685	2996	tags=16%, list=11%, signal=15%	ENSG00000065618/ENSG00000163069/ENSG00000118523/ENSG00000142675/ENSG00000182866/ENSG00000171056
HET	NADLER_OBESITY_UP	NADLER_OBESITY_UP	59	0.450247	1.324	0.0786713	0.203	0.139947	7047	tags=32%, list=25%, signal=24%	ENSG00000133110/ENSG00000129988/ENSG00000182492/ENSG00000108821/ENSG00000109846/ENSG00000163520/ENSG00000176788/ENSG00000143387/ENSG00000187193/ENSG00000196924/ENSG00000076554/ENSG00000160213/ENSG00000162734/ENSG00000120129/ENSG00000136943/ENSG00000164733/ENSG00000167460/ENSG00000172757/ENSG00000158869
HET	ITO_PTTG1_TARGETS_UP	ITO_PTTG1_TARGETS_UP	11	0.696914	1.44519	0.0789981	0.203678	0.140414	5906	tags=64%, list=21%, signal=50%	ENSG00000145824/ENSG00000196139/ENSG00000137801/ENSG00000050165/ENSG00000059804/ENSG00000170017/ENSG00000175879
HET	HUMMEL_BURKITTS_LYMPHOMA_UP	HUMMEL_BURKITTS_LYMPHOMA_UP	41	0.491569	1.35894	0.0800712	0.206277	0.142206	7331	tags=39%, list=26%, signal=29%	ENSG00000176887/ENSG00000061337/ENSG00000117318/ENSG00000183722/ENSG00000196549/ENSG00000163697/ENSG00000154277/ENSG00000137285/ENSG00000168824/ENSG00000102760/ENSG00000114126/ENSG00000167552/ENSG00000112294/ENSG00000137267/ENSG00000133119/ENSG00000005249
HET	HASLINGER_B_CLL_WITH_6Q21_DELETION	HASLINGER_B_CLL_WITH_6Q21_DELETION	20	-0.570178	-1.40553	0.0801782	0.206386	0.142281	5450	tags=30%, list=19%, signal=24%	ENSG00000158373/ENSG00000196787/ENSG00000275221/ENSG00000274641/ENSG00000079385/ENSG00000276903
HET	BOYLAN_MULTIPLE_MYELOMA_C_D_UP	BOYLAN_MULTIPLE_MYELOMA_C_D_UP	134	0.36575	1.22581	0.0804598	0.206867	0.142613	6510	tags=22%, list=23%, signal=17%	ENSG00000198336/ENSG00000198759/ENSG00000117519/ENSG00000107438/ENSG00000186197/ENSG00000095739/ENSG00000102886/ENSG00000171320/ENSG00000117318/ENSG00000196092/ENSG00000116761/ENSG00000131979/ENSG00000205476/ENSG00000188322/ENSG00000131016/ENSG00000029153/ENSG00000072274/ENSG00000138678/ENSG00000124762/ENSG00000169398/ENSG00000136842/ENSG00000124766/ENSG00000119138/ENSG00000234465/ENSG00000059588/ENSG00000093217/ENSG00000168172/ENSG00000186352/ENSG00000132819/ENSG00000085999
HET	RIZKI_TUMOR_INVASIVENESS_3D_UP	RIZKI_TUMOR_INVASIVENESS_3D_UP	199	0.343601	1.20254	0.0804954	0.206867	0.142613	5091	tags=19%, list=18%, signal=16%	ENSG00000079102/ENSG00000133083/ENSG00000168542/ENSG00000109610/ENSG00000164692/ENSG00000108932/ENSG00000113389/ENSG00000175832/ENSG00000179348/ENSG00000114854/ENSG00000176884/ENSG00000006128/ENSG00000127074/ENSG00000041982/ENSG00000085265/ENSG00000142675/ENSG00000140479/ENSG00000114771/ENSG00000047597/ENSG00000169429/ENSG00000105894/ENSG00000110400/ENSG00000183722/ENSG00000153558/ENSG00000090534/ENSG00000239961/ENSG00000138061/ENSG00000153234/ENSG00000196781/ENSG00000158050/ENSG00000155974/ENSG00000168386/ENSG00000111215/ENSG00000001617/ENSG00000141505/ENSG00000050405/ENSG00000184371/ENSG00000169398
HET	SMID_BREAST_CANCER_RELAPSE_IN_PLEURA_DN	SMID_BREAST_CANCER_RELAPSE_IN_PLEURA_DN	24	0.568199	1.41827	0.0805861	0.206933	0.142658	6264	tags=62%, list=22%, signal=49%	ENSG00000170373/ENSG00000124107/ENSG00000095739/ENSG00000012223/ENSG00000126778/ENSG00000132429/ENSG00000275385/ENSG00000135069/ENSG00000179344/ENSG00000163220/ENSG00000128965/ENSG00000163993/ENSG00000163362/ENSG00000138755/ENSG00000204681
HET	RAMASWAMY_METASTASIS_DN	RAMASWAMY_METASTASIS_DN	55	0.460846	1.33676	0.0807018	0.207063	0.142748	6061	tags=35%, list=21%, signal=27%	ENSG00000082458/ENSG00000131711/ENSG00000163017/ENSG00000133392/ENSG00000166923/ENSG00000185551/ENSG00000185483/ENSG00000138669/ENSG00000198963/ENSG00000105894/ENSG00000084764/ENSG00000144681/ENSG00000065534/ENSG00000121152/ENSG00000074410/ENSG00000132915/ENSG00000126218/ENSG00000151006/ENSG00000137502
HET	LANDIS_BREAST_CANCER_PROGRESSION_UP	LANDIS_BREAST_CANCER_PROGRESSION_UP	43	0.488184	1.36324	0.0811287	0.207991	0.143387	5585	tags=30%, list=20%, signal=24%	ENSG00000138771/ENSG00000165215/ENSG00000046604/ENSG00000089356/ENSG00000104783/ENSG00000113645/ENSG00000050327/ENSG00000068366/ENSG00000166145/ENSG00000117595/ENSG00000076554/ENSG00000111424/ENSG00000124766
HET	VANDESLUIS_COMMD1_TARGETS_GROUP_4_UP	VANDESLUIS_COMMD1_TARGETS_GROUP_4_UP	16	0.630902	1.42685	0.0815939	0.209015	0.144093	5276	tags=50%, list=19%, signal=41%	ENSG00000081051/ENSG00000118271/ENSG00000111057/ENSG00000117394/ENSG00000059804/ENSG00000170571/ENSG00000159212/ENSG00000118137
HET	TORCHIA_TARGETS_OF_EWSR1_FLI1_FUSION_UP	TORCHIA_TARGETS_OF_EWSR1_FLI1_FUSION_UP	260	0.334418	1.19636	0.0825826	0.211377	0.145722	7921	tags=31%, list=28%, signal=23%	ENSG00000102230/ENSG00000184363/ENSG00000130635/ENSG00000112796/ENSG00000157064/ENSG00000029559/ENSG00000135547/ENSG00000169851/ENSG00000041353/ENSG00000112186/ENSG00000085733/ENSG00000074370/ENSG00000166323/ENSG00000162104/ENSG00000196368/ENSG00000139835/ENSG00000140403/ENSG00000170390/ENSG00000165152/ENSG00000197632/ENSG00000104067/ENSG00000105852/ENSG00000124772/ENSG00000073754/ENSG00000178773/ENSG00000117090/ENSG00000166796/ENSG00000099377/ENSG00000147394/ENSG00000139626/ENSG00000158825/ENSG00000110195/ENSG00000155158/ENSG00000115604/ENSG00000106484/ENSG00000178538/ENSG00000136830/ENSG00000118137/ENSG00000152413/ENSG00000172667/ENSG00000151240/ENSG00000158715/ENSG00000147206/ENSG00000165434/ENSG00000135503/ENSG00000108622/ENSG00000271303/ENSG00000175984/ENSG00000188706/ENSG00000115602/ENSG00000175352/ENSG00000148484/ENSG00000232859/ENSG00000181104/ENSG00000186891/ENSG00000163817/ENSG00000103852/ENSG00000196932/ENSG00000172264/ENSG00000012779/ENSG00000112294/ENSG00000125910/ENSG00000175906/ENSG00000141198/ENSG00000185015/ENSG00000111726/ENSG00000163110/ENSG00000159216/ENSG00000169169/ENSG00000186868/ENSG00000175175/ENSG00000089723/ENSG00000167914/ENSG00000247626/ENSG00000143669/ENSG00000129925/ENSG00000156381/ENSG00000148803/ENSG00000160991/ENSG00000065802/ENSG00000109689
HET	KRIGE_RESPONSE_TO_TOSEDOSTAT_6HR_UP	KRIGE_RESPONSE_TO_TOSEDOSTAT_6HR_UP	933	0.287712	1.11661	0.0826972	0.2115	0.145806	9806	tags=34%, list=35%, signal=23%	ENSG00000204219/ENSG00000129474/ENSG00000198597/ENSG00000253230/ENSG00000163069/ENSG00000165891/ENSG00000148426/ENSG00000114805/ENSG00000108932/ENSG00000163453/ENSG00000115607/ENSG00000149516/ENSG00000078596/ENSG00000104918/ENSG00000146833/ENSG00000143546/ENSG00000144407/ENSG00000229419/ENSG00000085733/ENSG00000069482/ENSG00000165731/ENSG00000166123/ENSG00000111052/ENSG00000169429/ENSG00000171049/ENSG00000265817/ENSG00000136689/ENSG00000135269/ENSG00000108691/ENSG00000133627/ENSG00000151012/ENSG00000115902/ENSG00000229314/ENSG00000244405/ENSG00000133048/ENSG00000181019/ENSG00000135069/ENSG00000121552/ENSG00000116761/ENSG00000059804/ENSG00000140379/ENSG00000163220/ENSG00000113739/ENSG00000139318/ENSG00000140450/ENSG00000113758/ENSG00000242715/ENSG00000142765/ENSG00000152990/ENSG00000128965/ENSG00000124787/ENSG00000143333/ENSG00000128641/ENSG00000185070/ENSG00000168386/ENSG00000070669/ENSG00000173530/ENSG00000285077/ENSG00000197779/ENSG00000235989/ENSG00000213190/ENSG00000139572/ENSG00000150782/ENSG00000154380/ENSG00000187676/ENSG00000123685/ENSG00000151690/ENSG00000185262/ENSG00000075426/ENSG00000138166/ENSG00000277632/ENSG00000138678/ENSG00000102595/ENSG00000124762/ENSG00000160285/ENSG00000239672/ENSG00000180773/ENSG00000048052/ENSG00000077232/ENSG00000188677/ENSG00000261236/ENSG00000163993/ENSG00000152413/ENSG00000183019/ENSG00000170854/ENSG00000189136/ENSG00000125912/ENSG00000261652/ENSG00000145990/ENSG00000158079/ENSG00000132334/ENSG00000119138/ENSG00000112419/ENSG00000127507/ENSG00000049449/ENSG00000175445/ENSG00000150337/ENSG00000185730/ENSG00000105810/ENSG00000136826/ENSG00000197935/ENSG00000101384/ENSG00000148841/ENSG00000068885/ENSG00000179818/ENSG00000141384/ENSG00000063241/ENSG00000113369/ENSG00000164056/ENSG00000026103/ENSG00000130204/ENSG00000167552/ENSG00000127328/ENSG00000144959/ENSG00000160193/ENSG00000160211/ENSG00000125534/ENSG00000136731/ENSG00000257704/ENSG00000186652/ENSG00000128039/ENSG00000052126/ENSG00000150773/ENSG00000172216/ENSG00000115946/ENSG00000012779/ENSG00000104635/ENSG00000132510/ENSG00000167460/ENSG00000116819/ENSG00000113070/ENSG00000203710/ENSG00000162129/ENSG00000100731/ENSG00000038002/ENSG00000006652/ENSG00000162772/ENSG00000130363/ENSG00000141068/ENSG00000286646/ENSG00000167578/ENSG00000135525/ENSG00000110925/ENSG00000145012/ENSG00000156017/ENSG00000125485/ENSG00000087074/ENSG00000158869/ENSG00000103356/ENSG00000162757/ENSG00000101255/ENSG00000164338/ENSG00000139112/ENSG00000204622/ENSG00000133639/ENSG00000136933/ENSG00000197386/ENSG00000110046/ENSG00000106853/ENSG00000106701/ENSG00000169504/ENSG00000008513/ENSG00000059728/ENSG00000168758/ENSG00000133961/ENSG00000197417/ENSG00000237489/ENSG00000150995/ENSG00000135452/ENSG00000254837/ENSG00000143641/ENSG00000183624/ENSG00000160200/ENSG00000109743/ENSG00000166557/ENSG00000172009/ENSG00000109466/ENSG00000247077/ENSG00000109790/ENSG00000054523/ENSG00000145391/ENSG00000087502/ENSG00000147852/ENSG00000197081/ENSG00000196437/ENSG00000148843/ENSG00000112578/ENSG00000140105/ENSG00000159556/ENSG00000072864/ENSG00000154229/ENSG00000113916/ENSG00000105197/ENSG00000100664/ENSG00000116741/ENSG00000138448/ENSG00000104497/ENSG00000162604/ENSG00000142207/ENSG00000117533/ENSG00000165030/ENSG00000243449/ENSG00000204394/ENSG00000165732/ENSG00000176148/ENSG00000265972/ENSG00000120158/ENSG00000120889/ENSG00000099250/ENSG00000070423/ENSG00000167996/ENSG00000108474/ENSG00000180730/ENSG00000162909/ENSG00000069966/ENSG00000156502/ENSG00000082397/ENSG00000164818/ENSG00000069974/ENSG00000180953/ENSG00000089234/ENSG00000063854/ENSG00000142657/ENSG00000198556/ENSG00000214706/ENSG00000102908/ENSG00000241945/ENSG00000151062/ENSG00000231074/ENSG00000134574/ENSG00000116285/ENSG00000085415/ENSG00000151726/ENSG00000179630/ENSG00000163138/ENSG00000153214/ENSG00000172164/ENSG00000112699/ENSG00000151689/ENSG00000114098/ENSG00000174373/ENSG00000138600/ENSG00000122644/ENSG00000197217/ENSG00000101017/ENSG00000143776/ENSG00000135241/ENSG00000182307/ENSG00000008710/ENSG00000143622/ENSG00000253276/ENSG00000100401/ENSG00000171159/ENSG00000164187/ENSG00000101782/ENSG00000121578/ENSG00000139505/ENSG00000070190/ENSG00000182541/ENSG00000042429/ENSG00000112715/ENSG00000205269/ENSG00000182504/ENSG00000198417/ENSG00000213339/ENSG00000118762/ENSG00000093183/ENSG00000101546/ENSG00000134864/ENSG00000186104/ENSG00000106070/ENSG00000101608/ENSG00000169136/ENSG00000091490/ENSG00000197324/ENSG00000109756/ENSG00000126602/ENSG00000168827/ENSG00000172432/ENSG00000164134/ENSG00000138413/ENSG00000134294/ENSG00000132768/ENSG00000223960/ENSG00000166971/ENSG00000104714/ENSG00000163393/ENSG00000289740/ENSG00000083799/ENSG00000113719/ENSG00000163584/ENSG00000124831/ENSG00000106105/ENSG00000064115/ENSG00000132965/ENSG00000030066/ENSG00000171606/ENSG00000108561/ENSG00000168003/ENSG00000131368/ENSG00000167721/ENSG00000243989/ENSG00000097033/ENSG00000115956/ENSG00000139514/ENSG00000025434/ENSG00000123600/ENSG00000114166/ENSG00000186591/ENSG00000117868/ENSG00000171522/ENSG00000185022/ENSG00000173334/ENSG00000075239/ENSG00000115977/ENSG00000051620
HET	NABA_MATRISOME_POORLY_METASTATIC_BREAST_CANCER_TUMOR_CELL_DERIVED	NABA_MATRISOME_POORLY_METASTATIC_BREAST_CANCER_TUMOR_CELL_DERIVED	12	0.689681	1.44937	0.0828516	0.211523	0.145822	2024	tags=58%, list=7%, signal=54%	ENSG00000160963/ENSG00000065618/ENSG00000104368/ENSG00000143520/ENSG00000188643/ENSG00000196611/ENSG00000143546
HET	KUROKAWA_LIVER_CANCER_EARLY_RECURRENCE_UP	KUROKAWA_LIVER_CANCER_EARLY_RECURRENCE_UP	12	0.688116	1.44608	0.0828516	0.211523	0.145822	5985	tags=58%, list=21%, signal=46%	ENSG00000170421/ENSG00000158458/ENSG00000039068/ENSG00000204389/ENSG00000106992/ENSG00000170017/ENSG00000143248
HET	KANG_GLIS3_TARGETS	KANG_GLIS3_TARGETS	26	0.550157	1.39434	0.0830258	0.211523	0.145822	3925	tags=31%, list=14%, signal=27%	ENSG00000016082/ENSG00000166922/ENSG00000162998/ENSG00000125851/ENSG00000163623/ENSG00000006071/ENSG00000138207/ENSG00000100604
HET	DACOSTA_UV_RESPONSE_VIA_ERCC3_TTD_UP	DACOSTA_UV_RESPONSE_VIA_ERCC3_TTD_UP	58	0.452966	1.32647	0.0830389	0.211523	0.145822	11127	tags=55%, list=39%, signal=34%	ENSG00000173894/ENSG00000137801/ENSG00000184226/ENSG00000196923/ENSG00000167779/ENSG00000131979/ENSG00000128709/ENSG00000177469/ENSG00000101057/ENSG00000110492/ENSG00000196924/ENSG00000119630/ENSG00000073008/ENSG00000173486/ENSG00000143641/ENSG00000130827/ENSG00000104964/ENSG00000179218/ENSG00000147883/ENSG00000030110/ENSG00000130985/ENSG00000104884/ENSG00000181915/ENSG00000241553/ENSG00000129255/ENSG00000115419/ENSG00000172270/ENSG00000204590/ENSG00000106244/ENSG00000166133/ENSG00000071462/ENSG00000108179
HET	SHEPARD_BMYB_MORPHOLINO_DN	SHEPARD_BMYB_MORPHOLINO_DN	178	0.347817	1.19621	0.0829268	0.211523	0.145822	4868	tags=20%, list=17%, signal=17%	ENSG00000176887/ENSG00000198914/ENSG00000108821/ENSG00000137868/ENSG00000117152/ENSG00000175745/ENSG00000188153/ENSG00000146678/ENSG00000164692/ENSG00000104332/ENSG00000137573/ENSG00000163347/ENSG00000134198/ENSG00000128422/ENSG00000181541/ENSG00000240583/ENSG00000115844/ENSG00000164683/ENSG00000166123/ENSG00000101670/ENSG00000276043/ENSG00000115457/ENSG00000135069/ENSG00000165272/ENSG00000138207/ENSG00000131979/ENSG00000100362/ENSG00000086289/ENSG00000010379/ENSG00000160360/ENSG00000131153/ENSG00000160867/ENSG00000147082/ENSG00000184428/ENSG00000176919/ENSG00000110492
HET	BLALOCK_ALZHEIMERS_DISEASE_INCIPIENT_DN	BLALOCK_ALZHEIMERS_DISEASE_INCIPIENT_DN	160	0.356335	1.21187	0.0837438	0.213148	0.146943	3323	tags=10%, list=12%, signal=9%	ENSG00000165973/ENSG00000153233/ENSG00000117152/ENSG00000198010/ENSG00000006128/ENSG00000204262/ENSG00000009694/ENSG00000187498/ENSG00000157654/ENSG00000135454/ENSG00000135472/ENSG00000067445/ENSG00000181418/ENSG00000136002/ENSG00000147509/ENSG00000166206
HET	MIKKELSEN_MEF_ICP_WITH_H3K27ME3	MIKKELSEN_MEF_ICP_WITH_H3K27ME3	148	0.358918	1.21455	0.0841584	0.214032	0.147552	3033	tags=19%, list=11%, signal=17%	ENSG00000149090/ENSG00000187720/ENSG00000104413/ENSG00000143839/ENSG00000169752/ENSG00000107984/ENSG00000164736/ENSG00000101327/ENSG00000141738/ENSG00000100433/ENSG00000105289/ENSG00000182836/ENSG00000159184/ENSG00000116833/ENSG00000131409/ENSG00000151572/ENSG00000151715/ENSG00000152910/ENSG00000154162/ENSG00000213937/ENSG00000159708/ENSG00000213578/ENSG00000161270/ENSG00000144063/ENSG00000215452/ENSG00000187726/ENSG00000135472/ENSG00000197506
HET	SHIN_B_CELL_LYMPHOMA_CLUSTER_9	SHIN_B_CELL_LYMPHOMA_CLUSTER_9	18	0.607625	1.41424	0.0844278	0.214545	0.147906	4658	tags=33%, list=16%, signal=28%	ENSG00000105989/ENSG00000160683/ENSG00000105369/ENSG00000196092/ENSG00000163220/ENSG00000102145
HET	ABBUD_LIF_SIGNALING_1_UP	ABBUD_LIF_SIGNALING_1_UP	40	0.491908	1.3522	0.0845324	0.214639	0.147971	7326	tags=38%, list=26%, signal=28%	ENSG00000129988/ENSG00000117152/ENSG00000145824/ENSG00000070031/ENSG00000264230/ENSG00000163435/ENSG00000183696/ENSG00000137767/ENSG00000172216/ENSG00000165140/ENSG00000169385/ENSG00000196396/ENSG00000184557/ENSG00000008513/ENSG00000211445
HET	ABBUD_LIF_SIGNALING_2_UP	ABBUD_LIF_SIGNALING_2_UP	12	0.684313	1.43809	0.0847784	0.215092	0.148283	3787	tags=25%, list=13%, signal=22%	ENSG00000011465/ENSG00000060718/ENSG00000067057
HET	BYSTRYKH_HEMATOPOIESIS_STEM_CELL_AND_BRAIN_QTL_TRANS	BYSTRYKH_HEMATOPOIESIS_STEM_CELL_AND_BRAIN_QTL_TRANS	150	0.35806	1.21023	0.0848586	0.215124	0.148305	4679	tags=13%, list=16%, signal=11%	ENSG00000113196/ENSG00000099937/ENSG00000095203/ENSG00000163600/ENSG00000077942/ENSG00000077274/ENSG00000107438/ENSG00000147100/ENSG00000135622/ENSG00000117394/ENSG00000104435/ENSG00000093010/ENSG00000196923/ENSG00000273604/ENSG00000100362/ENSG00000129173/ENSG00000178445/ENSG00000196878/ENSG00000115884
HET	RIZKI_TUMOR_INVASIVENESS_2D_DN	RIZKI_TUMOR_INVASIVENESS_2D_DN	61	0.441852	1.30967	0.0852174	0.215861	0.148813	4222	tags=16%, list=15%, signal=14%	ENSG00000118271/ENSG00000153956/ENSG00000166482/ENSG00000050820/ENSG00000146674/ENSG00000094755/ENSG00000176788/ENSG00000156096/ENSG00000108559/ENSG00000128709
HET	CREIGHTON_AKT1_SIGNALING_VIA_MTOR_UP	CREIGHTON_AKT1_SIGNALING_VIA_MTOR_UP	34	0.503127	1.35061	0.0852995	0.215897	0.148838	8399	tags=32%, list=30%, signal=23%	ENSG00000105289/ENSG00000165215/ENSG00000166145/ENSG00000160190/ENSG00000100290/ENSG00000197451/ENSG00000130202/ENSG00000130762/ENSG00000110921/ENSG00000070423/ENSG00000008283
HET	VANDESLUIS_COMMD1_TARGETS_GROUP_2_UP	VANDESLUIS_COMMD1_TARGETS_GROUP_2_UP	14	0.657915	1.4441	0.085389	0.215952	0.148876	5751	tags=50%, list=20%, signal=40%	ENSG00000104413/ENSG00000185633/ENSG00000067057/ENSG00000113739/ENSG00000072274/ENSG00000118971/ENSG00000159399
HET	TANAKA_METHYLATED_IN_ESOPHAGEAL_CARCINOMA	TANAKA_METHYLATED_IN_ESOPHAGEAL_CARCINOMA	80	0.410036	1.26333	0.0855148	0.216098	0.148977	6150	tags=28%, list=22%, signal=22%	ENSG00000138759/ENSG00000188816/ENSG00000166426/ENSG00000124557/ENSG00000169851/ENSG00000185736/ENSG00000143320/ENSG00000106772/ENSG00000140403/ENSG00000147862/ENSG00000106511/ENSG00000164532/ENSG00000119547/ENSG00000132688/ENSG00000112319/ENSG00000133101/ENSG00000171208/ENSG00000132334/ENSG00000112419/ENSG00000176532/ENSG00000059588/ENSG00000197467
HET	DELACROIX_RAR_TARGETS_DN	DELACROIX_RAR_TARGETS_DN	25	0.549571	1.38183	0.0857664	0.216218	0.149059	2973	tags=28%, list=10%, signal=25%	ENSG00000099260/ENSG00000189280/ENSG00000172935/ENSG00000163430/ENSG00000110092/ENSG00000134531/ENSG00000148935
HET	DORN_ADENOVIRUS_INFECTION_12HR_UP	DORN_ADENOVIRUS_INFECTION_12HR_UP	25	0.548495	1.37912	0.0857664	0.216218	0.149059	2628	tags=20%, list=9%, signal=18%	ENSG00000142871/ENSG00000019549/ENSG00000171345/ENSG00000145632/ENSG00000103710
HET	SU_TESTIS	SU_TESTIS	66	-0.409713	-1.27993	0.0856481	0.216218	0.149059	3931	tags=41%, list=14%, signal=35%	ENSG00000181619/ENSG00000078403/ENSG00000144747/ENSG00000064933/ENSG00000132141/ENSG00000070371/ENSG00000163923/ENSG00000119685/ENSG00000112742/ENSG00000160207/ENSG00000169679/ENSG00000134057/ENSG00000170312/ENSG00000104147/ENSG00000156970/ENSG00000100526/ENSG00000125207/ENSG00000101448/ENSG00000205853/ENSG00000117650/ENSG00000142945/ENSG00000134532/ENSG00000072571/ENSG00000104755/ENSG00000137948/ENSG00000156219/ENSG00000092850
HET	ZHAN_MULTIPLE_MYELOMA_CD2_DN	ZHAN_MULTIPLE_MYELOMA_CD2_DN	47	0.468456	1.33221	0.0859649	0.216547	0.149286	7755	tags=38%, list=27%, signal=28%	ENSG00000148468/ENSG00000117322/ENSG00000165474/ENSG00000174099/ENSG00000163637/ENSG00000164070/ENSG00000170775/ENSG00000169710/ENSG00000113356/ENSG00000261236/ENSG00000159399/ENSG00000203724/ENSG00000134333/ENSG00000118242/ENSG00000136810/ENSG00000182718/ENSG00000180817/ENSG00000180611
HET	FUJII_YBX1_TARGETS_UP	FUJII_YBX1_TARGETS_UP	43	0.483592	1.35042	0.0864198	0.217521	0.149957	1136	tags=16%, list=4%, signal=16%	ENSG00000124429/ENSG00000169583/ENSG00000137872/ENSG00000138271/ENSG00000116833/ENSG00000196353/ENSG00000137573
HET	LIU_TOPBP1_TARGETS	LIU_TOPBP1_TARGETS	12	0.680534	1.43015	0.0867052	0.217894	0.150214	3709	tags=33%, list=13%, signal=29%	ENSG00000178568/ENSG00000146674/ENSG00000196092/ENSG00000165272
HET	WELCSH_BRCA1_TARGETS_UP	WELCSH_BRCA1_TARGETS_UP	197	0.341344	1.19479	0.0866873	0.217894	0.150214	9239	tags=30%, list=33%, signal=20%	ENSG00000139329/ENSG00000105825/ENSG00000119888/ENSG00000170477/ENSG00000053747/ENSG00000163430/ENSG00000135750/ENSG00000288825/ENSG00000213949/ENSG00000168938/ENSG00000147180/ENSG00000172201/ENSG00000107485/ENSG00000107796/ENSG00000133026/ENSG00000258947/ENSG00000170017/ENSG00000251493/ENSG00000124762/ENSG00000154639/ENSG00000169756/ENSG00000155366/ENSG00000115828/ENSG00000135046/ENSG00000135047/ENSG00000164442/ENSG00000164111/ENSG00000134375/ENSG00000127955/ENSG00000196396/ENSG00000176171/ENSG00000198521/ENSG00000106853/ENSG00000182718/ENSG00000169032/ENSG00000197081/ENSG00000213625/ENSG00000035687/ENSG00000107798/ENSG00000023228/ENSG00000063854/ENSG00000115514/ENSG00000198612/ENSG00000171611/ENSG00000065559/ENSG00000102317/ENSG00000076242/ENSG00000068796/ENSG00000064995/ENSG00000182952/ENSG00000142856/ENSG00000184752/ENSG00000101608/ENSG00000175416/ENSG00000117528/ENSG00000189043/ENSG00000145730/ENSG00000138413/ENSG00000001461
HET	PEPPER_CHRONIC_LYMPHOCYTIC_LEUKEMIA_DN	PEPPER_CHRONIC_LYMPHOCYTIC_LEUKEMIA_DN	20	0.580803	1.38212	0.0867993	0.217958	0.150259	4710	tags=45%, list=17%, signal=38%	ENSG00000116833/ENSG00000125787/ENSG00000124302/ENSG00000137033/ENSG00000277586/ENSG00000155897/ENSG00000163697/ENSG00000107954/ENSG00000133816
HET	SCHAVOLT_TARGETS_OF_TP53_AND_TP63	SCHAVOLT_TARGETS_OF_TP53_AND_TP63	15	0.631139	1.40487	0.0874525	0.219425	0.15127	7327	tags=53%, list=26%, signal=40%	ENSG00000175793/ENSG00000128567/ENSG00000038427/ENSG00000124762/ENSG00000115129/ENSG00000026103/ENSG00000135679/ENSG00000048392
HET	CHIANG_LIVER_CANCER_SUBCLASS_POLYSOMY7_DN	CHIANG_LIVER_CANCER_SUBCLASS_POLYSOMY7_DN	24	0.560108	1.39808	0.0879121	0.220404	0.151945	5666	tags=33%, list=20%, signal=27%	ENSG00000148468/ENSG00000173320/ENSG00000095739/ENSG00000152952/ENSG00000111371/ENSG00000152413/ENSG00000112419/ENSG00000049449
HET	BLANCO_MELO_HUMAN_PARAINFLUENZA_VIRUS_3_INFECTION_A594_CELLS_UP	BLANCO_MELO_HUMAN_PARAINFLUENZA_VIRUS_3_INFECTION_A594_CELLS_UP	193	0.344857	1.20049	0.0880503	0.220577	0.152064	3046	tags=15%, list=11%, signal=14%	ENSG00000133083/ENSG00000164619/ENSG00000136244/ENSG00000173114/ENSG00000159167/ENSG00000153993/ENSG00000058085/ENSG00000134363/ENSG00000166250/ENSG00000124882/ENSG00000163661/ENSG00000128567/ENSG00000135318/ENSG00000164171/ENSG00000146592/ENSG00000115008/ENSG00000165731/ENSG00000110427/ENSG00000125538/ENSG00000125266/ENSG00000113319/ENSG00000113594/ENSG00000103647/ENSG00000078018/ENSG00000116106/ENSG00000138347/ENSG00000011422/ENSG00000131015/ENSG00000182326
HET	SESTO_RESPONSE_TO_UV_C2	SESTO_RESPONSE_TO_UV_C2	53	0.456189	1.31552	0.0884956	0.221169	0.152473	8573	tags=38%, list=30%, signal=26%	ENSG00000083857/ENSG00000137203/ENSG00000134531/ENSG00000104067/ENSG00000117525/ENSG00000120875/ENSG00000147394/ENSG00000171793/ENSG00000154639/ENSG00000166963/ENSG00000065361/ENSG00000133657/ENSG00000101384/ENSG00000107104/ENSG00000118985/ENSG00000102226/ENSG00000001084/ENSG00000115233/ENSG00000068878/ENSG00000159128
HET	LEE_LIVER_CANCER_ACOX1_DN	LEE_LIVER_CANCER_ACOX1_DN	53	0.456024	1.31504	0.0884956	0.221169	0.152473	4784	tags=30%, list=17%, signal=25%	ENSG00000187134/ENSG00000065328/ENSG00000133661/ENSG00000146648/ENSG00000071282/ENSG00000100033/ENSG00000119938/ENSG00000127241/ENSG00000172817/ENSG00000130595/ENSG00000229314/ENSG00000143416/ENSG00000170775/ENSG00000196083/ENSG00000197249/ENSG00000198467
HET	YAO_TEMPORAL_RESPONSE_TO_PROGESTERONE_CLUSTER_14	YAO_TEMPORAL_RESPONSE_TO_PROGESTERONE_CLUSTER_14	142	0.357701	1.20732	0.0883797	0.221169	0.152473	10757	tags=46%, list=38%, signal=29%	ENSG00000135919/ENSG00000143632/ENSG00000154553/ENSG00000196549/ENSG00000160801/ENSG00000115758/ENSG00000258947/ENSG00000162878/ENSG00000239672/ENSG00000076554/ENSG00000176014/ENSG00000067225/ENSG00000049449/ENSG00000167552/ENSG00000117395/ENSG00000149257/ENSG00000164024/ENSG00000173457/ENSG00000173692/ENSG00000137288/ENSG00000100522/ENSG00000114867/ENSG00000180817/ENSG00000172009/ENSG00000167004/ENSG00000072864/ENSG00000204394/ENSG00000048544/ENSG00000048162/ENSG00000049656/ENSG00000145912/ENSG00000179958/ENSG00000105254/ENSG00000204564/ENSG00000068878/ENSG00000135316/ENSG00000182871/ENSG00000171159/ENSG00000196497/ENSG00000106636/ENSG00000113643/ENSG00000085377/ENSG00000108883/ENSG00000112473/ENSG00000113719/ENSG00000183258/ENSG00000100028/ENSG00000131876/ENSG00000099901/ENSG00000175334/ENSG00000163636/ENSG00000163468/ENSG00000242485/ENSG00000037474/ENSG00000136560/ENSG00000177889/ENSG00000132341/ENSG00000262814/ENSG00000167491/ENSG00000170144/ENSG00000062485/ENSG00000174695/ENSG00000277791/ENSG00000122873/ENSG00000100804
HET	MARCINIAK_ER_STRESS_RESPONSE_VIA_CHOP	MARCINIAK_ER_STRESS_RESPONSE_VIA_CHOP	20	0.579258	1.37845	0.0886076	0.221275	0.152546	8582	tags=60%, list=30%, signal=42%	ENSG00000163661/ENSG00000118804/ENSG00000196344/ENSG00000144354/ENSG00000049130/ENSG00000068654/ENSG00000197930/ENSG00000087074/ENSG00000109501/ENSG00000157557/ENSG00000133805/ENSG00000113456
HET	JOHANSSON_GLIOMAGENESIS_BY_PDGFB_DN	JOHANSSON_GLIOMAGENESIS_BY_PDGFB_DN	21	0.575383	1.38541	0.0899083	0.22382	0.1543	5897	tags=48%, list=21%, signal=38%	ENSG00000089169/ENSG00000135519/ENSG00000130643/ENSG00000277586/ENSG00000115194/ENSG00000067606/ENSG00000097021/ENSG00000092445/ENSG00000128656/ENSG00000127561
HET	MCCABE_HOXC6_TARGETS_DN	MCCABE_HOXC6_TARGETS_DN	21	0.575202	1.38498	0.0899083	0.22382	0.1543	3936	tags=38%, list=14%, signal=33%	ENSG00000011465/ENSG00000198597/ENSG00000134853/ENSG00000145794/ENSG00000018236/ENSG00000050767/ENSG00000109686/ENSG00000166192
HET	KAMIKUBO_MYELOID_CEBPA_NETWORK	KAMIKUBO_MYELOID_CEBPA_NETWORK	28	0.537696	1.3794	0.0898876	0.22382	0.1543	4745	tags=36%, list=17%, signal=30%	ENSG00000129988/ENSG00000140287/ENSG00000143546/ENSG00000062282/ENSG00000012223/ENSG00000171049/ENSG00000169896/ENSG00000163220/ENSG00000150782/ENSG00000118113
HET	WANG_HCP_PROSTATE_CANCER	WANG_HCP_PROSTATE_CANCER	104	0.38353	1.2362	0.0898305	0.22382	0.1543	8236	tags=39%, list=29%, signal=28%	ENSG00000169583/ENSG00000078114/ENSG00000122691/ENSG00000128683/ENSG00000069011/ENSG00000146674/ENSG00000128591/ENSG00000115414/ENSG00000173156/ENSG00000113645/ENSG00000113739/ENSG00000101412/ENSG00000138061/ENSG00000138821/ENSG00000166033/ENSG00000075426/ENSG00000125731/ENSG00000133101/ENSG00000115129/ENSG00000163993/ENSG00000197694/ENSG00000120129/ENSG00000141744/ENSG00000160209/ENSG00000138162/ENSG00000181026/ENSG00000114646/ENSG00000164442/ENSG00000162772/ENSG00000163110/ENSG00000087074/ENSG00000253293/ENSG00000116741/ENSG00000064601/ENSG00000086062/ENSG00000114251/ENSG00000265972/ENSG00000167996/ENSG00000149541/ENSG00000134138/ENSG00000213145
HET	GOERING_BLOOD_HDL_CHOLESTEROL_QTL_CIS	GOERING_BLOOD_HDL_CHOLESTEROL_QTL_CIS	11	0.686064	1.42269	0.0905588	0.225263	0.155295	38	tags=9%, list=0%, signal=9%	ENSG00000049247
HET	LINSLEY_MIR16_TARGETS	LINSLEY_MIR16_TARGETS	206	0.339236	1.18895	0.0910494	0.226306	0.156014	10210	tags=39%, list=36%, signal=25%	ENSG00000165449/ENSG00000165891/ENSG00000139116/ENSG00000124882/ENSG00000106366/ENSG00000133135/ENSG00000116106/ENSG00000169213/ENSG00000084764/ENSG00000154640/ENSG00000105173/ENSG00000117525/ENSG00000185697/ENSG00000101412/ENSG00000135631/ENSG00000116885/ENSG00000100290/ENSG00000113356/ENSG00000136153/ENSG00000163002/ENSG00000105854/ENSG00000162144/ENSG00000105810/ENSG00000040199/ENSG00000155366/ENSG00000186716/ENSG00000160703/ENSG00000144959/ENSG00000109189/ENSG00000165806/ENSG00000171928/ENSG00000156299/ENSG00000196449/ENSG00000148411/ENSG00000114383/ENSG00000115295/ENSG00000144040/ENSG00000101350/ENSG00000127080/ENSG00000157077/ENSG00000135045/ENSG00000120889/ENSG00000069966/ENSG00000173653/ENSG00000214706/ENSG00000135002/ENSG00000225190/ENSG00000184056/ENSG00000151348/ENSG00000119682/ENSG00000163281/ENSG00000124201/ENSG00000151893/ENSG00000047849/ENSG00000183576/ENSG00000197885/ENSG00000166135/ENSG00000105993/ENSG00000146826/ENSG00000116095/ENSG00000164045/ENSG00000134001/ENSG00000159658/ENSG00000141664/ENSG00000106683/ENSG00000166971/ENSG00000112473/ENSG00000167721/ENSG00000198925/ENSG00000124209/ENSG00000177189/ENSG00000164603/ENSG00000165886/ENSG00000171223/ENSG00000087152/ENSG00000184743/ENSG00000004897/ENSG00000166167/ENSG00000170385/ENSG00000106771/ENSG00000198380
HET	LU_TUMOR_ANGIOGENESIS_UP	LU_TUMOR_ANGIOGENESIS_UP	25	0.54437	1.36875	0.0912409	0.226605	0.15622	5904	tags=44%, list=21%, signal=35%	ENSG00000159167/ENSG00000100985/ENSG00000038427/ENSG00000164683/ENSG00000118785/ENSG00000105173/ENSG00000123610/ENSG00000118971/ENSG00000169398/ENSG00000197461/ENSG00000101384
HET	ABBUD_LIF_SIGNALING_1_DN	ABBUD_LIF_SIGNALING_1_DN	23	0.557541	1.379	0.0922509	0.228045	0.157212	5909	tags=30%, list=21%, signal=24%	ENSG00000272398/ENSG00000153446/ENSG00000099617/ENSG00000156298/ENSG00000170017/ENSG00000159399/ENSG00000169756
HET	KYNG_ENVIRONMENTAL_STRESS_RESPONSE_NOT_BY_GAMMA_IN_OLD	KYNG_ENVIRONMENTAL_STRESS_RESPONSE_NOT_BY_GAMMA_IN_OLD	29	0.525289	1.35806	0.0922509	0.228045	0.157212	4752	tags=28%, list=17%, signal=23%	ENSG00000163069/ENSG00000150687/ENSG00000142675/ENSG00000173156/ENSG00000182866/ENSG00000171056/ENSG00000105855/ENSG00000103723
HET	VALK_AML_WITH_CEBPA	VALK_AML_WITH_CEBPA	33	0.50491	1.35284	0.0922242	0.228045	0.157212	6129	tags=39%, list=22%, signal=31%	ENSG00000211829/ENSG00000008438/ENSG00000078596/ENSG00000012223/ENSG00000173917/ENSG00000176788/ENSG00000106211/ENSG00000004468/ENSG00000118113/ENSG00000106484/ENSG00000176014/ENSG00000118276/ENSG00000111676
HET	JI_RESPONSE_TO_FSH_DN	JI_RESPONSE_TO_FSH_DN	53	0.453238	1.30701	0.0920354	0.228045	0.157212	8449	tags=34%, list=30%, signal=24%	ENSG00000145623/ENSG00000106366/ENSG00000038427/ENSG00000115414/ENSG00000138685/ENSG00000134531/ENSG00000138675/ENSG00000198363/ENSG00000178209/ENSG00000120129/ENSG00000012048/ENSG00000169032/ENSG00000015171/ENSG00000164924/ENSG00000187391/ENSG00000147224/ENSG00000100266/ENSG00000179218
HET	SMID_BREAST_CANCER_RELAPSE_IN_BONE_UP	SMID_BREAST_CANCER_RELAPSE_IN_BONE_UP	79	0.405334	1.24619	0.0921739	0.228045	0.157212	5732	tags=37%, list=20%, signal=29%	ENSG00000133083/ENSG00000105825/ENSG00000105388/ENSG00000175745/ENSG00000151892/ENSG00000152669/ENSG00000145632/ENSG00000218416/ENSG00000111052/ENSG00000162892/ENSG00000067715/ENSG00000099984/ENSG00000204385/ENSG00000135472/ENSG00000079337/ENSG00000068078/ENSG00000107821/ENSG00000132031/ENSG00000107485/ENSG00000120875/ENSG00000153132/ENSG00000164402/ENSG00000074410/ENSG00000091831/ENSG00000050438/ENSG00000107518/ENSG00000185133/ENSG00000157150/ENSG00000064787
HET	ZHANG_BREAST_CANCER_PROGENITORS_DN	ZHANG_BREAST_CANCER_PROGENITORS_DN	134	0.363626	1.21869	0.091954	0.228045	0.157212	7382	tags=25%, list=26%, signal=18%	ENSG00000108821/ENSG00000159167/ENSG00000105605/ENSG00000131459/ENSG00000006128/ENSG00000184292/ENSG00000149968/ENSG00000130702/ENSG00000121297/ENSG00000127329/ENSG00000118898/ENSG00000187678/ENSG00000158966/ENSG00000100146/ENSG00000163412/ENSG00000162733/ENSG00000150782/ENSG00000184371/ENSG00000069667/ENSG00000287431/ENSG00000106397/ENSG00000178078/ENSG00000183655/ENSG00000119969/ENSG00000197982/ENSG00000135272/ENSG00000185825/ENSG00000138623/ENSG00000130363/ENSG00000184557/ENSG00000106624/ENSG00000108582/ENSG00000014914
HET	LI_ESTROGENE_META_E2_RESPONSE_UP	LI_ESTROGENE_META_E2_RESPONSE_UP	62	0.437675	1.30072	0.0926573	0.228872	0.157782	5149	tags=35%, list=18%, signal=29%	ENSG00000150594/ENSG00000164128/ENSG00000130600/ENSG00000135547/ENSG00000197977/ENSG00000165731/ENSG00000109321/ENSG00000054598/ENSG00000136997/ENSG00000185697/ENSG00000113739/ENSG00000111907/ENSG00000100003/ENSG00000164626/ENSG00000239887/ENSG00000172575/ENSG00000115641/ENSG00000152137/ENSG00000146242/ENSG00000103257/ENSG00000074410/ENSG00000198929
HET	URS_ADIPOCYTE_DIFFERENTIATION_UP	URS_ADIPOCYTE_DIFFERENTIATION_UP	60	0.439026	1.29497	0.0929825	0.229496	0.158213	5679	tags=30%, list=20%, signal=24%	ENSG00000129988/ENSG00000181092/ENSG00000176387/ENSG00000169851/ENSG00000112186/ENSG00000055118/ENSG00000109846/ENSG00000127241/ENSG00000155886/ENSG00000167588/ENSG00000170323/ENSG00000115457/ENSG00000101412/ENSG00000125462/ENSG00000157193/ENSG00000137673/ENSG00000070778/ENSG00000175445
HET	VERRECCHIA_RESPONSE_TO_TGFB1_C1	VERRECCHIA_RESPONSE_TO_TGFB1_C1	19	0.585836	1.38262	0.0932358	0.229943	0.158521	5112	tags=47%, list=18%, signal=39%	ENSG00000104368/ENSG00000106366/ENSG00000146674/ENSG00000038427/ENSG00000113140/ENSG00000005884/ENSG00000142798/ENSG00000128606/ENSG00000239672
HET	BILD_E2F3_ONCOGENIC_SIGNATURE	BILD_E2F3_ONCOGENIC_SIGNATURE	245	0.33128	1.1764	0.093415	0.230206	0.158703	6026	tags=21%, list=21%, signal=17%	ENSG00000148468/ENSG00000175745/ENSG00000164379/ENSG00000095203/ENSG00000187123/ENSG00000165891/ENSG00000108932/ENSG00000162545/ENSG00000152669/ENSG00000153904/ENSG00000170837/ENSG00000175305/ENSG00000041982/ENSG00000277586/ENSG00000112379/ENSG00000125538/ENSG00000164683/ENSG00000137834/ENSG00000185437/ENSG00000163710/ENSG00000175040/ENSG00000118777/ENSG00000105173/ENSG00000197905/ENSG00000068078/ENSG00000131979/ENSG00000141404/ENSG00000162437/ENSG00000188322/ENSG00000165244/ENSG00000109738/ENSG00000171368/ENSG00000176273/ENSG00000104369/ENSG00000111674/ENSG00000157193/ENSG00000121753/ENSG00000135116/ENSG00000095303/ENSG00000162407/ENSG00000143476/ENSG00000157240/ENSG00000168824/ENSG00000171208/ENSG00000107518/ENSG00000173852/ENSG00000185920/ENSG00000162433/ENSG00000188343/ENSG00000139998/ENSG00000118276/ENSG00000185090
HET	HERNANDEZ_MITOTIC_ARREST_BY_DOCETAXEL_1_UP	HERNANDEZ_MITOTIC_ARREST_BY_DOCETAXEL_1_UP	28	0.533044	1.36746	0.093633	0.230224	0.158715	5728	tags=39%, list=20%, signal=31%	ENSG00000114200/ENSG00000135346/ENSG00000154175/ENSG00000078596/ENSG00000118785/ENSG00000006042/ENSG00000164761/ENSG00000147257/ENSG00000100234/ENSG00000102760/ENSG00000120129
HET	SCHLOSSER_MYC_TARGETS_AND_SERUM_RESPONSE_UP	SCHLOSSER_MYC_TARGETS_AND_SERUM_RESPONSE_UP	48	0.461789	1.31813	0.0936396	0.230224	0.158715	10153	tags=50%, list=36%, signal=32%	ENSG00000136997/ENSG00000093010/ENSG00000115758/ENSG00000103257/ENSG00000239672/ENSG00000049449/ENSG00000069849/ENSG00000104635/ENSG00000164024/ENSG00000110104/ENSG00000111641/ENSG00000166557/ENSG00000172009/ENSG00000167986/ENSG00000058056/ENSG00000176619/ENSG00000156471/ENSG00000109519/ENSG00000143179/ENSG00000158417/ENSG00000167721/ENSG00000103342/ENSG00000213585/ENSG00000148840
HET	WEI_MIR34A_TARGETS	WEI_MIR34A_TARGETS	145	0.357573	1.20788	0.0935961	0.230224	0.158715	7572	tags=26%, list=27%, signal=19%	ENSG00000167889/ENSG00000134853/ENSG00000159167/ENSG00000113721/ENSG00000104327/ENSG00000126950/ENSG00000146592/ENSG00000067715/ENSG00000159200/ENSG00000169862/ENSG00000068366/ENSG00000111371/ENSG00000066697/ENSG00000134871/ENSG00000124216/ENSG00000003989/ENSG00000104369/ENSG00000171033/ENSG00000076554/ENSG00000132872/ENSG00000105810/ENSG00000114126/ENSG00000154319/ENSG00000164024/ENSG00000164733/ENSG00000112294/ENSG00000164111/ENSG00000163291/ENSG00000133740/ENSG00000124006/ENSG00000103356/ENSG00000117222/ENSG00000127152/ENSG00000171303/ENSG00000109586/ENSG00000113638/ENSG00000188641/ENSG00000169032
HET	KANNAN_TP53_TARGETS_UP	KANNAN_TP53_TARGETS_UP	57	0.448982	1.31073	0.0938053	0.230454	0.158873	7004	tags=35%, list=25%, signal=26%	ENSG00000277586/ENSG00000177551/ENSG00000038427/ENSG00000131435/ENSG00000167779/ENSG00000158164/ENSG00000104936/ENSG00000130513/ENSG00000107796/ENSG00000116260/ENSG00000115641/ENSG00000188372/ENSG00000124762/ENSG00000183963/ENSG00000149557/ENSG00000026103/ENSG00000101665/ENSG00000129038/ENSG00000162772/ENSG00000182636
HET	MCCLUNG_DELTA_FOSB_TARGETS_8WK	MCCLUNG_DELTA_FOSB_TARGETS_8WK	44	0.476396	1.3388	0.0942408	0.231345	0.159487	4368	tags=16%, list=15%, signal=13%	ENSG00000087258/ENSG00000155980/ENSG00000170558/ENSG00000176884/ENSG00000078018/ENSG00000172379/ENSG00000133026
HET	LOPEZ_EPITHELIOID_MESOTHELIOMA	LOPEZ_EPITHELIOID_MESOTHELIOMA	14	0.648769	1.42402	0.0948767	0.232726	0.16044	4249	tags=50%, list=15%, signal=43%	ENSG00000141738/ENSG00000106078/ENSG00000114638/ENSG00000142949/ENSG00000172201/ENSG00000137269/ENSG00000170775
HET	LIN_TUMOR_ESCAPE_FROM_IMMUNE_ATTACK	LIN_TUMOR_ESCAPE_FROM_IMMUNE_ATTACK	15	0.627012	1.39569	0.095057	0.232826	0.160509	10410	tags=93%, list=37%, signal=59%	ENSG00000144476/ENSG00000178690/ENSG00000139351/ENSG00000143333/ENSG00000166033/ENSG00000101384/ENSG00000118194/ENSG00000131773/ENSG00000162692/ENSG00000064225/ENSG00000147168/ENSG00000146070/ENSG00000171316/ENSG00000108960
HET	KANG_FLUOROURACIL_RESISTANCE_UP	KANG_FLUOROURACIL_RESISTANCE_UP	22	0.564684	1.38702	0.095064	0.232826	0.160509	5058	tags=32%, list=18%, signal=26%	ENSG00000185551/ENSG00000154640/ENSG00000115457/ENSG00000181019/ENSG00000120885/ENSG00000110492/ENSG00000124762
HET	OHGUCHI_LIVER_HNF4A_TARGETS_DN	OHGUCHI_LIVER_HNF4A_TARGETS_DN	136	0.361204	1.21598	0.0951613	0.232885	0.160549	6134	tags=32%, list=22%, signal=25%	ENSG00000174885/ENSG00000182107/ENSG00000105825/ENSG00000065328/ENSG00000180432/ENSG00000146648/ENSG00000086991/ENSG00000178772/ENSG00000170214/ENSG00000163347/ENSG00000215644/ENSG00000165474/ENSG00000112378/ENSG00000203857/ENSG00000114771/ENSG00000113594/ENSG00000072080/ENSG00000244414/ENSG00000127241/ENSG00000172817/ENSG00000143257/ENSG00000196660/ENSG00000156096/ENSG00000137364/ENSG00000154269/ENSG00000196083/ENSG00000197249/ENSG00000167992/ENSG00000142405/ENSG00000099377/ENSG00000141505/ENSG00000117009/ENSG00000176919/ENSG00000188833/ENSG00000139914/ENSG00000109576/ENSG00000242600/ENSG00000158715/ENSG00000065361/ENSG00000113905/ENSG00000065809/ENSG00000093217/ENSG00000197747/ENSG00000174827
HET	DAUER_STAT3_TARGETS_UP	DAUER_STAT3_TARGETS_UP	44	0.474568	1.33366	0.095986	0.234723	0.161816	4974	tags=30%, list=18%, signal=24%	ENSG00000129988/ENSG00000146678/ENSG00000131459/ENSG00000125266/ENSG00000137801/ENSG00000157654/ENSG00000108691/ENSG00000059804/ENSG00000197905/ENSG00000131016/ENSG00000175592/ENSG00000162407/ENSG00000138166
HET	DEBOSSCHER_NFKB_TARGETS_REPRESSED_BY_GLUCOCORTICOIDS	DEBOSSCHER_NFKB_TARGETS_REPRESSED_BY_GLUCOCORTICOIDS	12	0.666208	1.40004	0.0963391	0.234923	0.161954	6194	tags=58%, list=22%, signal=46%	ENSG00000136244/ENSG00000181374/ENSG00000169429/ENSG00000232810/ENSG00000150782/ENSG00000049130/ENSG00000095752
HET	SUZUKI_AMPLIFIED_IN_ORAL_CANCER	SUZUKI_AMPLIFIED_IN_ORAL_CANCER	11	0.672336	1.39422	0.0963391	0.234923	0.161954	6421	tags=64%, list=23%, signal=49%	ENSG00000146648/ENSG00000196611/ENSG00000137693/ENSG00000110092/ENSG00000118971/ENSG00000137673/ENSG00000116128
HET	LANDIS_ERBB2_BREAST_TUMORS_65_DN	LANDIS_ERBB2_BREAST_TUMORS_65_DN	35	0.494185	1.3316	0.0963636	0.234923	0.161954	5861	tags=29%, list=21%, signal=23%	ENSG00000139329/ENSG00000089472/ENSG00000163359/ENSG00000101955/ENSG00000107796/ENSG00000166033/ENSG00000019144/ENSG00000079739/ENSG00000069849/ENSG00000136826
HET	YAO_TEMPORAL_RESPONSE_TO_PROGESTERONE_CLUSTER_9	YAO_TEMPORAL_RESPONSE_TO_PROGESTERONE_CLUSTER_9	74	0.409778	1.24648	0.0961538	0.234923	0.161954	5414	tags=20%, list=19%, signal=16%	ENSG00000288825/ENSG00000132698/ENSG00000171345/ENSG00000089356/ENSG00000272398/ENSG00000134531/ENSG00000166825/ENSG00000135269/ENSG00000184012/ENSG00000147862/ENSG00000050344/ENSG00000170571/ENSG00000114315/ENSG00000105854/ENSG00000128274
HET	VERHAAK_GLIOBLASTOMA_PRONEURAL	VERHAAK_GLIOBLASTOMA_PRONEURAL	154	0.353318	1.1997	0.096563	0.235229	0.162165	6761	tags=30%, list=24%, signal=23%	ENSG00000176887/ENSG00000156103/ENSG00000072832/ENSG00000181449/ENSG00000065328/ENSG00000127252/ENSG00000205927/ENSG00000070087/ENSG00000130226/ENSG00000126950/ENSG00000018236/ENSG00000099715/ENSG00000078018/ENSG00000175130/ENSG00000147145/ENSG00000150471/ENSG00000196814/ENSG00000147180/ENSG00000172733/ENSG00000133169/ENSG00000158164/ENSG00000280987/ENSG00000100146/ENSG00000113758/ENSG00000149294/ENSG00000125462/ENSG00000213190/ENSG00000116035/ENSG00000114631/ENSG00000170017/ENSG00000153132/ENSG00000011677/ENSG00000151640/ENSG00000124766/ENSG00000065361/ENSG00000168243/ENSG00000163362/ENSG00000140391/ENSG00000104112/ENSG00000029993/ENSG00000112541/ENSG00000157680/ENSG00000114646/ENSG00000187607/ENSG00000068615/ENSG00000137343
HET	CHEN_HOXA5_TARGETS_6HR_UP	CHEN_HOXA5_TARGETS_6HR_UP	10	0.692549	1.3977	0.0966469	0.235253	0.162182	2497	tags=20%, list=9%, signal=18%	ENSG00000019549/ENSG00000169429
HET	BILD_SRC_ONCOGENIC_SIGNATURE	BILD_SRC_ONCOGENIC_SIGNATURE	58	0.445278	1.30396	0.0971731	0.236353	0.16294	7907	tags=34%, list=28%, signal=25%	ENSG00000087494/ENSG00000108821/ENSG00000101670/ENSG00000197632/ENSG00000157193/ENSG00000155066/ENSG00000160285/ENSG00000074410/ENSG00000151693/ENSG00000171812/ENSG00000120694/ENSG00000139174/ENSG00000177663/ENSG00000087074/ENSG00000139428/ENSG00000197122/ENSG00000064651/ENSG00000138448/ENSG00000118503/ENSG00000173706
HET	FIGUEROA_AML_METHYLATION_CLUSTER_6_DN	FIGUEROA_AML_METHYLATION_CLUSTER_6_DN	28	0.531795	1.36426	0.0973783	0.236671	0.163159	3342	tags=29%, list=12%, signal=25%	ENSG00000163568/ENSG00000108702/ENSG00000185567/ENSG00000229214/ENSG00000215452/ENSG00000139835/ENSG00000156687/ENSG00000174502
HET	WALLACE_PROSTATE_CANCER_UP	WALLACE_PROSTATE_CANCER_UP	20	0.573117	1.36383	0.0976492	0.237148	0.163488	6019	tags=45%, list=21%, signal=35%	ENSG00000052344/ENSG00000136997/ENSG00000130513/ENSG00000115758/ENSG00000169710/ENSG00000076554/ENSG00000117143/ENSG00000124766/ENSG00000106628
HET	JI_RESPONSE_TO_FSH_UP	JI_RESPONSE_TO_FSH_UP	68	0.425117	1.27372	0.0979021	0.237581	0.163786	2786	tags=15%, list=10%, signal=13%	ENSG00000168542/ENSG00000288825/ENSG00000196139/ENSG00000114115/ENSG00000084636/ENSG00000085733/ENSG00000159403/ENSG00000113657/ENSG00000244414/ENSG00000118898
HET	FRASOR_TAMOXIFEN_RESPONSE_UP	FRASOR_TAMOXIFEN_RESPONSE_UP	51	0.457049	1.3072	0.0980392	0.237732	0.163891	6125	tags=25%, list=22%, signal=20%	ENSG00000162552/ENSG00000169583/ENSG00000162105/ENSG00000125266/ENSG00000197249/ENSG00000049323/ENSG00000147394/ENSG00000115884/ENSG00000160285/ENSG00000171033/ENSG00000144724/ENSG00000137502/ENSG00000163435
HET	HOFFMANN_PRE_BI_TO_LARGE_PRE_BII_LYMPHOCYTE_DN	HOFFMANN_PRE_BI_TO_LARGE_PRE_BII_LYMPHOCYTE_DN	68	0.423729	1.26956	0.101399	0.245527	0.169265	7731	tags=41%, list=27%, signal=30%	ENSG00000141738/ENSG00000170522/ENSG00000046604/ENSG00000154096/ENSG00000174992/ENSG00000139926/ENSG00000168938/ENSG00000134531/ENSG00000123610/ENSG00000182885/ENSG00000170571/ENSG00000118971/ENSG00000136848/ENSG00000107611/ENSG00000108947/ENSG00000049449/ENSG00000072110/ENSG00000135046/ENSG00000136943/ENSG00000173621/ENSG00000135916/ENSG00000138623/ENSG00000120833/ENSG00000110013/ENSG00000271503/ENSG00000182718/ENSG00000164236/ENSG00000134242
HET	BASAKI_YBX1_TARGETS_DN	BASAKI_YBX1_TARGETS_DN	390	0.314123	1.15428	0.101408	0.245527	0.169265	7501	tags=26%, list=26%, signal=19%	ENSG00000141738/ENSG00000135324/ENSG00000197496/ENSG00000159167/ENSG00000078114/ENSG00000147027/ENSG00000288825/ENSG00000184731/ENSG00000124107/ENSG00000154556/ENSG00000162545/ENSG00000130600/ENSG00000184304/ENSG00000104059/ENSG00000091136/ENSG00000137672/ENSG00000135318/ENSG00000196611/ENSG00000140479/ENSG00000164683/ENSG00000144063/ENSG00000152952/ENSG00000105976/ENSG00000147689/ENSG00000128242/ENSG00000175130/ENSG00000265817/ENSG00000103534/ENSG00000106772/ENSG00000118785/ENSG00000151012/ENSG00000178726/ENSG00000244405/ENSG00000158528/ENSG00000039068/ENSG00000137501/ENSG00000181722/ENSG00000259120/ENSG00000139318/ENSG00000100604/ENSG00000187699/ENSG00000130513/ENSG00000130940/ENSG00000164626/ENSG00000104177/ENSG00000197249/ENSG00000114315/ENSG00000174938/ENSG00000166033/ENSG00000198363/ENSG00000095303/ENSG00000138166/ENSG00000134202/ENSG00000074410/ENSG00000091831/ENSG00000154639/ENSG00000076554/ENSG00000137673/ENSG00000076864/ENSG00000175265/ENSG00000158715/ENSG00000103316/ENSG00000122884/ENSG00000152642/ENSG00000197635/ENSG00000136842/ENSG00000170345/ENSG00000153291/ENSG00000159399/ENSG00000198682/ENSG00000162433/ENSG00000065809/ENSG00000114126/ENSG00000065923/ENSG00000164056/ENSG00000144840/ENSG00000127328/ENSG00000106780/ENSG00000000003/ENSG00000148926/ENSG00000136158/ENSG00000138079/ENSG00000242193/ENSG00000144136/ENSG00000154217/ENSG00000198805/ENSG00000251562/ENSG00000139112/ENSG00000133639/ENSG00000134215/ENSG00000049239/ENSG00000113924/ENSG00000136840/ENSG00000171303/ENSG00000213516/ENSG00000188171/ENSG00000121274/ENSG00000017260/ENSG00000197969/ENSG00000106714/ENSG00000110719
HET	HEBERT_MATRISOME_TNBC_BONE_BRAIN_LIVER_LUNG_METASTASTASES	HEBERT_MATRISOME_TNBC_BONE_BRAIN_LIVER_LUNG_METASTASTASES	12	0.659289	1.3855	0.102119	0.247061	0.170322	2671	tags=42%, list=9%, signal=38%	ENSG00000168743/ENSG00000178031/ENSG00000142910/ENSG00000187498/ENSG00000138685
HET	ZHONG_SECRETOME_OF_LUNG_CANCER_AND_FIBROBLAST	ZHONG_SECRETOME_OF_LUNG_CANCER_AND_FIBROBLAST	125	0.365681	1.21304	0.102479	0.247743	0.170792	9508	tags=38%, list=33%, signal=25%	ENSG00000182492/ENSG00000006210/ENSG00000108821/ENSG00000091583/ENSG00000075223/ENSG00000142910/ENSG00000164708/ENSG00000115414/ENSG00000168938/ENSG00000143369/ENSG00000118785/ENSG00000039068/ENSG00000120885/ENSG00000107796/ENSG00000113140/ENSG00000179163/ENSG00000116260/ENSG00000067225/ENSG00000134333/ENSG00000072110/ENSG00000096384/ENSG00000160789/ENSG00000164733/ENSG00000075624/ENSG00000198805/ENSG00000109758/ENSG00000182220/ENSG00000164924/ENSG00000142507/ENSG00000133731/ENSG00000101439/ENSG00000179218/ENSG00000074800/ENSG00000149925/ENSG00000124145/ENSG00000182871/ENSG00000162692/ENSG00000130402/ENSG00000115165/ENSG00000105220/ENSG00000185624/ENSG00000042493/ENSG00000108679/ENSG00000065613/ENSG00000142192/ENSG00000116288/ENSG00000071127
HET	ABDELMOHSEN_ELAVL4_TARGETS	ABDELMOHSEN_ELAVL4_TARGETS	15	0.621726	1.38392	0.102662	0.247995	0.170966	4251	tags=20%, list=15%, signal=17%	ENSG00000170558/ENSG00000213949/ENSG00000149294
HET	CLASPER_LYMPHATIC_VESSELS_DURING_METASTASIS_UP	CLASPER_LYMPHATIC_VESSELS_DURING_METASTASIS_UP	20	0.568406	1.35262	0.103074	0.248049	0.171003	6756	tags=55%, list=24%, signal=42%	ENSG00000120075/ENSG00000129474/ENSG00000041982/ENSG00000137801/ENSG00000119699/ENSG00000107731/ENSG00000154639/ENSG00000164056/ENSG00000148926/ENSG00000130202/ENSG00000116678
HET	DAVICIONI_PAX_FOXO1_SIGNATURE_IN_ARMS_DN	DAVICIONI_PAX_FOXO1_SIGNATURE_IN_ARMS_DN	20	0.568061	1.3518	0.103074	0.248049	0.171003	3212	tags=45%, list=11%, signal=40%	ENSG00000079931/ENSG00000145632/ENSG00000138379/ENSG00000146674/ENSG00000104722/ENSG00000108691/ENSG00000148935/ENSG00000187678/ENSG00000255690
HET	RAHMAN_TP53_TARGETS_PHOSPHORYLATED	RAHMAN_TP53_TARGETS_PHOSPHORYLATED	20	0.566702	1.34857	0.103074	0.248049	0.171003	9472	tags=60%, list=33%, signal=40%	ENSG00000239672/ENSG00000135046/ENSG00000075624/ENSG00000166411/ENSG00000180817/ENSG00000091140/ENSG00000142507/ENSG00000171314/ENSG00000111196/ENSG00000165672/ENSG00000146731/ENSG00000116288
HET	BUCKANOVICH_T_LYMPHOCYTE_HOMING_ON_TUMOR_DN	BUCKANOVICH_T_LYMPHOCYTE_HOMING_ON_TUMOR_DN	20	0.564036	1.34222	0.103074	0.248049	0.171003	5764	tags=30%, list=20%, signal=24%	ENSG00000185559/ENSG00000163069/ENSG00000115902/ENSG00000185697/ENSG00000114315/ENSG00000198682
HET	SESTO_RESPONSE_TO_UV_C7	SESTO_RESPONSE_TO_UV_C7	69	0.420783	1.26763	0.102787	0.248049	0.171003	5016	tags=23%, list=18%, signal=19%	ENSG00000187134/ENSG00000137440/ENSG00000130600/ENSG00000166670/ENSG00000196611/ENSG00000144063/ENSG00000143320/ENSG00000134827/ENSG00000136026/ENSG00000128342/ENSG00000187193/ENSG00000163032/ENSG00000115758/ENSG00000070669/ENSG00000115884/ENSG00000169715
HET	DORN_ADENOVIRUS_INFECTION_24HR_DN	DORN_ADENOVIRUS_INFECTION_24HR_DN	41	0.481491	1.33108	0.103203	0.248171	0.171087	3124	tags=17%, list=11%, signal=15%	ENSG00000142871/ENSG00000136244/ENSG00000019549/ENSG00000171345/ENSG00000145632/ENSG00000110092/ENSG00000131370
HET	DELACROIX_RAR_TARGETS_UP	DELACROIX_RAR_TARGETS_UP	43	0.470654	1.31429	0.104056	0.250034	0.172372	6577	tags=35%, list=23%, signal=27%	ENSG00000052344/ENSG00000118523/ENSG00000138356/ENSG00000169908/ENSG00000143320/ENSG00000119699/ENSG00000149260/ENSG00000139318/ENSG00000241644/ENSG00000164761/ENSG00000074410/ENSG00000005001/ENSG00000120129/ENSG00000172216/ENSG00000006327
HET	GOUYER_TATI_TARGETS_DN	GOUYER_TATI_TARGETS_DN	16	0.620121	1.40246	0.104364	0.250585	0.172751	6382	tags=56%, list=22%, signal=44%	ENSG00000167244/ENSG00000138131/ENSG00000115414/ENSG00000115457/ENSG00000076706/ENSG00000173546/ENSG00000128274/ENSG00000157150/ENSG00000149591
HET	LEIN_NEURON_MARKERS	LEIN_NEURON_MARKERS	65	0.422883	1.25901	0.10461	0.250985	0.173027	5392	tags=26%, list=19%, signal=21%	ENSG00000125675/ENSG00000136928/ENSG00000006210/ENSG00000130226/ENSG00000172020/ENSG00000277586/ENSG00000127824/ENSG00000067715/ENSG00000135472/ENSG00000133169/ENSG00000092096/ENSG00000154277/ENSG00000055163/ENSG00000170017/ENSG00000144406/ENSG00000058404/ENSG00000128656
HET	MISIAK_ANAPLASTIC_THYROID_CARCINOMA_UP	MISIAK_ANAPLASTIC_THYROID_CARCINOMA_UP	38	0.484025	1.32088	0.105072	0.251904	0.173661	5192	tags=42%, list=18%, signal=34%	ENSG00000182272/ENSG00000124440/ENSG00000159251/ENSG00000106366/ENSG00000166923/ENSG00000189120/ENSG00000185271/ENSG00000196549/ENSG00000160801/ENSG00000107821/ENSG00000065534/ENSG00000100505/ENSG00000063660/ENSG00000072274/ENSG00000103257/ENSG00000143476
HET	IKEDA_MIR1_TARGETS_UP	IKEDA_MIR1_TARGETS_UP	54	0.444155	1.28221	0.105634	0.253059	0.174457	10056	tags=50%, list=35%, signal=32%	ENSG00000117519/ENSG00000176697/ENSG00000145632/ENSG00000125266/ENSG00000075420/ENSG00000166068/ENSG00000101384/ENSG00000113369/ENSG00000155760/ENSG00000164442/ENSG00000133740/ENSG00000115170/ENSG00000150938/ENSG00000164924/ENSG00000117533/ENSG00000001084/ENSG00000102908/ENSG00000163281/ENSG00000135316/ENSG00000078401/ENSG00000125844/ENSG00000008952/ENSG00000134308/ENSG00000186591/ENSG00000110880/ENSG00000025796/ENSG00000168374
HET	FARMER_BREAST_CANCER_CLUSTER_7	FARMER_BREAST_CANCER_CLUSTER_7	19	0.580191	1.3693	0.106033	0.253824	0.174985	4921	tags=37%, list=17%, signal=30%	ENSG00000176842/ENSG00000103067/ENSG00000120149/ENSG00000039068/ENSG00000169083/ENSG00000169710/ENSG00000170017
HET	HOEBEKE_LYMPHOID_STEM_CELL_DN	HOEBEKE_LYMPHOID_STEM_CELL_DN	87	0.390727	1.22179	0.106164	0.253948	0.17507	7969	tags=36%, list=28%, signal=26%	ENSG00000124019/ENSG00000185559/ENSG00000135919/ENSG00000102024/ENSG00000113389/ENSG00000125538/ENSG00000101405/ENSG00000000971/ENSG00000244405/ENSG00000147862/ENSG00000133169/ENSG00000106211/ENSG00000204389/ENSG00000197956/ENSG00000138821/ENSG00000104341/ENSG00000115641/ENSG00000108622/ENSG00000072110/ENSG00000029993/ENSG00000172216/ENSG00000122862/ENSG00000096092/ENSG00000182636/ENSG00000131773/ENSG00000139112/ENSG00000185088/ENSG00000179295/ENSG00000213625/ENSG00000116741/ENSG00000265972
HET	NIKOLSKY_BREAST_CANCER_8P12_P11_AMPLICON	NIKOLSKY_BREAST_CANCER_8P12_P11_AMPLICON	50	0.449538	1.28576	0.106383	0.254279	0.175298	864	tags=8%, list=3%, signal=8%	ENSG00000176907/ENSG00000147434/ENSG00000104368/ENSG00000104332
HET	IVANOV_MUTATED_IN_COLON_CANCER	IVANOV_MUTATED_IN_COLON_CANCER	13	0.65241	1.4004	0.106589	0.25439	0.175374	1216	tags=15%, list=4%, signal=15%	ENSG00000104413/ENSG00000108375
HET	XU_AKT1_TARGETS_6HR	XU_AKT1_TARGETS_6HR	26	-0.503886	-1.32196	0.106522	0.25439	0.175374	8043	tags=46%, list=28%, signal=33%	ENSG00000175189/ENSG00000187608/ENSG00000111331/ENSG00000138646/ENSG00000185507/ENSG00000188313/ENSG00000119917/ENSG00000157601/ENSG00000198650/ENSG00000185745/ENSG00000185201/ENSG00000101049
HET	DELASERNA_MYOD_TARGETS_UP	DELASERNA_MYOD_TARGETS_UP	81	0.398381	1.23069	0.107452	0.256065	0.176529	5237	tags=20%, list=18%, signal=16%	ENSG00000115461/ENSG00000198336/ENSG00000153956/ENSG00000167244/ENSG00000143632/ENSG00000150687/ENSG00000154553/ENSG00000130595/ENSG00000143847/ENSG00000104936/ENSG00000113758/ENSG00000063660/ENSG00000152137/ENSG00000072274/ENSG00000124762/ENSG00000144485
HET	DELACROIX_RAR_BOUND_ES	DELACROIX_RAR_BOUND_ES	431	0.308947	1.14358	0.107392	0.256065	0.176529	7219	tags=27%, list=25%, signal=20%	ENSG00000162551/ENSG00000115363/ENSG00000162493/ENSG00000159184/ENSG00000135736/ENSG00000113721/ENSG00000128268/ENSG00000152661/ENSG00000043355/ENSG00000106004/ENSG00000187010/ENSG00000131914/ENSG00000118523/ENSG00000144476/ENSG00000188959/ENSG00000159618/ENSG00000106078/ENSG00000101443/ENSG00000114115/ENSG00000113722/ENSG00000162931/ENSG00000125084/ENSG00000187556/ENSG00000107438/ENSG00000177551/ENSG00000118520/ENSG00000139800/ENSG00000115414/ENSG00000110092/ENSG00000001561/ENSG00000187498/ENSG00000182759/ENSG00000139835/ENSG00000142949/ENSG00000253313/ENSG00000076716/ENSG00000118785/ENSG00000187682/ENSG00000104435/ENSG00000137709/ENSG00000115457/ENSG00000185640/ENSG00000147862/ENSG00000039068/ENSG00000118292/ENSG00000185633/ENSG00000127399/ENSG00000196549/ENSG00000160801/ENSG00000165272/ENSG00000131979/ENSG00000154721/ENSG00000129514/ENSG00000113073/ENSG00000158055/ENSG00000186994/ENSG00000120875/ENSG00000134072/ENSG00000101057/ENSG00000102763/ENSG00000110195/ENSG00000154380/ENSG00000165821/ENSG00000267534/ENSG00000110492/ENSG00000181350/ENSG00000013588/ENSG00000152137/ENSG00000127124/ENSG00000198369/ENSG00000188677/ENSG00000171174/ENSG00000166068/ENSG00000161638/ENSG00000020181/ENSG00000145990/ENSG00000137960/ENSG00000185920/ENSG00000120129/ENSG00000125378/ENSG00000204531/ENSG00000175984/ENSG00000080823/ENSG00000158714/ENSG00000156966/ENSG00000204681/ENSG00000115107/ENSG00000153012/ENSG00000183696/ENSG00000197451/ENSG00000125534/ENSG00000118242/ENSG00000116704/ENSG00000104635/ENSG00000132510/ENSG00000173457/ENSG00000113070/ENSG00000136158/ENSG00000162129/ENSG00000242193/ENSG00000068654/ENSG00000171928/ENSG00000183856/ENSG00000162772/ENSG00000148411/ENSG00000126247/ENSG00000196358/ENSG00000141068/ENSG00000111679/ENSG00000123689/ENSG00000008300/ENSG00000239306/ENSG00000137166/ENSG00000151553/ENSG00000184557/ENSG00000135679
HET	LUI_THYROID_CANCER_CLUSTER_2	LUI_THYROID_CANCER_CLUSTER_2	43	0.466587	1.30293	0.107584	0.256186	0.176613	7500	tags=37%, list=26%, signal=27%	ENSG00000136928/ENSG00000125968/ENSG00000113645/ENSG00000176788/ENSG00000079337/ENSG00000198467/ENSG00000121753/ENSG00000198948/ENSG00000087303/ENSG00000165140/ENSG00000141526/ENSG00000118432/ENSG00000108846/ENSG00000150995/ENSG00000109501/ENSG00000074706
HET	TONKS_TARGETS_OF_RUNX1_RUNX1T1_FUSION_GRANULOCYTE_DN	TONKS_TARGETS_OF_RUNX1_RUNX1T1_FUSION_GRANULOCYTE_DN	16	0.618412	1.3986	0.108159	0.257172	0.177292	7527	tags=69%, list=26%, signal=51%	ENSG00000140287/ENSG00000163751/ENSG00000138061/ENSG00000134072/ENSG00000158555/ENSG00000151651/ENSG00000012779/ENSG00000179639/ENSG00000138185/ENSG00000149534/ENSG00000158517
HET	MIKKELSEN_NPC_ICP_WITH_H3K4ME3	MIKKELSEN_NPC_ICP_WITH_H3K4ME3	428	0.308226	1.13821	0.108146	0.257172	0.177292	5322	tags=17%, list=19%, signal=14%	ENSG00000176907/ENSG00000110900/ENSG00000004776/ENSG00000102230/ENSG00000134115/ENSG00000184564/ENSG00000179148/ENSG00000126785/ENSG00000108821/ENSG00000105289/ENSG00000173114/ENSG00000159167/ENSG00000188153/ENSG00000104368/ENSG00000114200/ENSG00000138356/ENSG00000131409/ENSG00000081818/ENSG00000145794/ENSG00000172020/ENSG00000126950/ENSG00000183010/ENSG00000166292/ENSG00000040731/ENSG00000105737/ENSG00000078596/ENSG00000146592/ENSG00000166394/ENSG00000039560/ENSG00000164294/ENSG00000008394/ENSG00000178662/ENSG00000160307/ENSG00000141338/ENSG00000105894/ENSG00000119699/ENSG00000067715/ENSG00000147145/ENSG00000154188/ENSG00000134531/ENSG00000151012/ENSG00000164743/ENSG00000184226/ENSG00000079337/ENSG00000162999/ENSG00000181019/ENSG00000136267/ENSG00000178187/ENSG00000173208/ENSG00000123610/ENSG00000162643/ENSG00000184716/ENSG00000112852/ENSG00000145721/ENSG00000106992/ENSG00000151388/ENSG00000113140/ENSG00000164106/ENSG00000162733/ENSG00000134072/ENSG00000102904/ENSG00000164850/ENSG00000078269/ENSG00000138400/ENSG00000030419/ENSG00000050405/ENSG00000006468/ENSG00000187372/ENSG00000109576/ENSG00000048052/ENSG00000163462/ENSG00000106080/ENSG00000158008/ENSG00000075213
HET	TUOMISTO_TUMOR_SUPPRESSION_BY_COL13A1_DN	TUOMISTO_TUMOR_SUPPRESSION_BY_COL13A1_DN	15	0.618787	1.37738	0.108365	0.257276	0.177364	3319	tags=40%, list=12%, signal=35%	ENSG00000081051/ENSG00000118271/ENSG00000164379/ENSG00000158874/ENSG00000132693/ENSG00000076706
HET	MCDOWELL_ACUTE_LUNG_INJURY_DN	MCDOWELL_ACUTE_LUNG_INJURY_DN	42	0.469997	1.30951	0.108348	0.257276	0.177364	8111	tags=55%, list=29%, signal=39%	ENSG00000105974/ENSG00000008441/ENSG00000114115/ENSG00000127863/ENSG00000164683/ENSG00000140945/ENSG00000175040/ENSG00000106511/ENSG00000164265/ENSG00000169710/ENSG00000065054/ENSG00000139567/ENSG00000022267/ENSG00000197635/ENSG00000108622/ENSG00000148484/ENSG00000178104/ENSG00000134375/ENSG00000186868/ENSG00000123146/ENSG00000023330/ENSG00000099250/ENSG00000082397
HET	HOFFMANN_PRE_BI_TO_LARGE_PRE_BII_LYMPHOCYTE_UP	HOFFMANN_PRE_BI_TO_LARGE_PRE_BII_LYMPHOCYTE_UP	27	0.533062	1.35419	0.108614	0.257675	0.177639	6590	tags=30%, list=23%, signal=23%	ENSG00000198336/ENSG00000172020/ENSG00000197594/ENSG00000179344/ENSG00000104177/ENSG00000163462/ENSG00000155760/ENSG00000132185
HET	CASORELLI_ACUTE_PROMYELOCYTIC_LEUKEMIA_UP	CASORELLI_ACUTE_PROMYELOCYTIC_LEUKEMIA_UP	162	0.349758	1.19115	0.108731	0.257761	0.177698	8722	tags=35%, list=31%, signal=24%	ENSG00000265190/ENSG00000188153/ENSG00000288825/ENSG00000163453/ENSG00000122025/ENSG00000111057/ENSG00000115523/ENSG00000011028/ENSG00000117791/ENSG00000153234/ENSG00000107317/ENSG00000129682/ENSG00000155966/ENSG00000147394/ENSG00000170017/ENSG00000146242/ENSG00000075420/ENSG00000133101/ENSG00000163993/ENSG00000102760/ENSG00000132334/ENSG00000170345/ENSG00000127507/ENSG00000120129/ENSG00000101384/ENSG00000137462/ENSG00000142178/ENSG00000175352/ENSG00000054219/ENSG00000164442/ENSG00000052126/ENSG00000113070/ENSG00000171310/ENSG00000136158/ENSG00000179094/ENSG00000255398/ENSG00000133639/ENSG00000127152/ENSG00000148737/ENSG00000198786/ENSG00000136867/ENSG00000072864/ENSG00000154229/ENSG00000169155/ENSG00000116741/ENSG00000165030/ENSG00000177606/ENSG00000106299/ENSG00000153563/ENSG00000272589/ENSG00000081320/ENSG00000122644/ENSG00000169508/ENSG00000115525/ENSG00000102265/ENSG00000104093
HET	HERNANDEZ_MITOTIC_ARREST_BY_DOCETAXEL_2_DN	HERNANDEZ_MITOTIC_ARREST_BY_DOCETAXEL_2_DN	18	0.587746	1.36797	0.108818	0.257774	0.177707	3200	tags=28%, list=11%, signal=25%	ENSG00000142871/ENSG00000089356/ENSG00000038427/ENSG00000107130/ENSG00000039068
HET	PETRETTO_LEFT_VENTRICLE_MASS_QTL_CIS_DN	PETRETTO_LEFT_VENTRICLE_MASS_QTL_CIS_DN	11	0.663662	1.37624	0.109827	0.259733	0.179058	2171	tags=18%, list=8%, signal=17%	ENSG00000165118/ENSG00000146021
HET	SMIRNOV_RESPONSE_TO_IR_2HR_UP	SMIRNOV_RESPONSE_TO_IR_2HR_UP	53	0.440642	1.27069	0.109735	0.259733	0.179058	10271	tags=53%, list=36%, signal=34%	ENSG00000145632/ENSG00000174307/ENSG00000151012/ENSG00000130513/ENSG00000143333/ENSG00000175592/ENSG00000277632/ENSG00000124762/ENSG00000166592/ENSG00000026103/ENSG00000181026/ENSG00000162772/ENSG00000087074/ENSG00000255398/ENSG00000135679/ENSG00000137193/ENSG00000177606/ENSG00000120889/ENSG00000108671/ENSG00000164045/ENSG00000112149/ENSG00000125657/ENSG00000030066/ENSG00000137331/ENSG00000171522/ENSG00000170385/ENSG00000078237/ENSG00000106443
HET	SCIAN_CELL_CYCLE_TARGETS_OF_TP53_AND_TP73_DN	SCIAN_CELL_CYCLE_TARGETS_OF_TP53_AND_TP73_DN	22	-0.534154	-1.33661	0.10989	0.259733	0.179058	6423	tags=45%, list=23%, signal=35%	ENSG00000076003/ENSG00000134057/ENSG00000145386/ENSG00000137807/ENSG00000175063/ENSG00000100526/ENSG00000158402/ENSG00000088325/ENSG00000075218/ENSG00000117399
HET	LIM_MAMMARY_LUMINAL_PROGENITOR_DN	LIM_MAMMARY_LUMINAL_PROGENITOR_DN	14	0.636562	1.39723	0.110057	0.259741	0.179063	5667	tags=57%, list=20%, signal=46%	ENSG00000137699/ENSG00000086289/ENSG00000001617/ENSG00000198363/ENSG00000152137/ENSG00000161638/ENSG00000084731/ENSG00000115041
HET	KANG_FLUOROURACIL_RESISTANCE_DN	KANG_FLUOROURACIL_RESISTANCE_DN	16	0.615076	1.39106	0.110057	0.259741	0.179063	2905	tags=25%, list=10%, signal=22%	ENSG00000189334/ENSG00000058085/ENSG00000172137/ENSG00000117394
HET	VANASSE_BCL2_TARGETS_DN	VANASSE_BCL2_TARGETS_DN	59	0.429137	1.26192	0.11014	0.259744	0.179065	2385	tags=12%, list=8%, signal=11%	ENSG00000198336/ENSG00000130635/ENSG00000144476/ENSG00000117322/ENSG00000008438/ENSG00000186197/ENSG00000115414
HET	TRAYNOR_RETT_SYNDROM_DN	TRAYNOR_RETT_SYNDROM_DN	15	0.617947	1.37551	0.110266	0.259849	0.179138	2755	tags=27%, list=10%, signal=24%	ENSG00000115461/ENSG00000180875/ENSG00000197594/ENSG00000142949
HET	CHEN_LIVER_METABOLISM_QTL_CIS	CHEN_LIVER_METABOLISM_QTL_CIS	90	0.386716	1.21388	0.111301	0.262094	0.180686	7053	tags=29%, list=25%, signal=22%	ENSG00000180875/ENSG00000158874/ENSG00000155816/ENSG00000179914/ENSG00000019169/ENSG00000172478/ENSG00000182901/ENSG00000244414/ENSG00000162817/ENSG00000143847/ENSG00000215845/ENSG00000124839/ENSG00000162733/ENSG00000117009/ENSG00000186205/ENSG00000144485/ENSG00000117143/ENSG00000122223/ENSG00000203724/ENSG00000143248/ENSG00000132330/ENSG00000243323/ENSG00000242193/ENSG00000023572/ENSG00000158869/ENSG00000157181
HET	LIU_LIVER_CANCER	LIU_LIVER_CANCER	32	0.50304	1.33207	0.111517	0.262339	0.180855	5271	tags=34%, list=19%, signal=28%	ENSG00000180432/ENSG00000158874/ENSG00000163631/ENSG00000197249/ENSG00000162733/ENSG00000123342/ENSG00000197696/ENSG00000117595/ENSG00000259803/ENSG00000166762/ENSG00000022267
HET	LUI_THYROID_CANCER_PAX8_PPARG_UP	LUI_THYROID_CANCER_PAX8_PPARG_UP	45	0.461274	1.2956	0.111901	0.262339	0.180855	5793	tags=27%, list=20%, signal=21%	ENSG00000136928/ENSG00000162104/ENSG00000110092/ENSG00000166147/ENSG00000079337/ENSG00000139318/ENSG00000197249/ENSG00000198467/ENSG00000175265/ENSG00000166963/ENSG00000124766/ENSG00000133657
HET	GARCIA_TARGETS_OF_FLI1_AND_DAX1_UP	GARCIA_TARGETS_OF_FLI1_AND_DAX1_UP	50	0.448849	1.28378	0.111702	0.262339	0.180855	5264	tags=18%, list=19%, signal=15%	ENSG00000115461/ENSG00000115226/ENSG00000187243/ENSG00000197321/ENSG00000100196/ENSG00000204311/ENSG00000106080/ENSG00000092421/ENSG00000196586
HET	THEILGAARD_NEUTROPHIL_AT_SKIN_WOUND_UP	THEILGAARD_NEUTROPHIL_AT_SKIN_WOUND_UP	76	0.401815	1.22868	0.111888	0.262339	0.180855	10323	tags=53%, list=36%, signal=34%	ENSG00000163734/ENSG00000125538/ENSG00000170579/ENSG00000081041/ENSG00000169429/ENSG00000108691/ENSG00000124102/ENSG00000140379/ENSG00000196878/ENSG00000232810/ENSG00000103569/ENSG00000277632/ENSG00000160999/ENSG00000111424/ENSG00000132334/ENSG00000034152/ENSG00000183696/ENSG00000179388/ENSG00000163399/ENSG00000255398/ENSG00000157557/ENSG00000100664/ENSG00000155096/ENSG00000112715/ENSG00000100883/ENSG00000137309/ENSG00000101557/ENSG00000221914/ENSG00000115594/ENSG00000106546/ENSG00000115956/ENSG00000137331/ENSG00000173334/ENSG00000128595/ENSG00000065911/ENSG00000136560/ENSG00000155097/ENSG00000112511/ENSG00000043462/ENSG00000131323
HET	COLDREN_GEFITINIB_RESISTANCE_UP	COLDREN_GEFITINIB_RESISTANCE_UP	88	0.38508	1.20711	0.111864	0.262339	0.180855	8383	tags=39%, list=30%, signal=27%	ENSG00000166086/ENSG00000131711/ENSG00000170558/ENSG00000166402/ENSG00000117318/ENSG00000134874/ENSG00000154277/ENSG00000196305/ENSG00000213190/ENSG00000183688/ENSG00000171793/ENSG00000137713/ENSG00000188677/ENSG00000144724/ENSG00000137124/ENSG00000148841/ENSG00000115828/ENSG00000102030/ENSG00000166780/ENSG00000104635/ENSG00000114999/ENSG00000035681/ENSG00000144559/ENSG00000136933/ENSG00000106701/ENSG00000156374/ENSG00000148843/ENSG00000144815/ENSG00000105197/ENSG00000156502/ENSG00000135002/ENSG00000169230/ENSG00000165733/ENSG00000136861
HET	YAGI_AML_WITH_11Q23_REARRANGED	YAGI_AML_WITH_11Q23_REARRANGED	325	0.320065	1.16087	0.111765	0.262339	0.180855	7753	tags=27%, list=27%, signal=20%	ENSG00000139329/ENSG00000102230/ENSG00000157554/ENSG00000151892/ENSG00000008441/ENSG00000113389/ENSG00000118523/ENSG00000143632/ENSG00000187048/ENSG00000117400/ENSG00000078596/ENSG00000075223/ENSG00000114948/ENSG00000144407/ENSG00000186998/ENSG00000165731/ENSG00000162104/ENSG00000119714/ENSG00000105369/ENSG00000001561/ENSG00000111052/ENSG00000009694/ENSG00000054598/ENSG00000124334/ENSG00000104055/ENSG00000198780/ENSG00000166825/ENSG00000011422/ENSG00000115902/ENSG00000176595/ENSG00000163631/ENSG00000142173/ENSG00000121552/ENSG00000276644/ENSG00000109738/ENSG00000136167/ENSG00000148082/ENSG00000134072/ENSG00000255408/ENSG00000142798/ENSG00000173546/ENSG00000110195/ENSG00000118971/ENSG00000109089/ENSG00000100031/ENSG00000121210/ENSG00000100234/ENSG00000048052/ENSG00000178980/ENSG00000196586/ENSG00000164930/ENSG00000151240/ENSG00000197635/ENSG00000173852/ENSG00000143537/ENSG00000162433/ENSG00000150337/ENSG00000073008/ENSG00000114126/ENSG00000197747/ENSG00000068976/ENSG00000149557/ENSG00000120756/ENSG00000053524/ENSG00000164111/ENSG00000138185/ENSG00000106538/ENSG00000171497/ENSG00000166411/ENSG00000120833/ENSG00000127955/ENSG00000169385/ENSG00000115750/ENSG00000106624/ENSG00000108582/ENSG00000243477/ENSG00000157110/ENSG00000109501/ENSG00000137193/ENSG00000050748/ENSG00000167272/ENSG00000091262/ENSG00000111961/ENSG00000100304/ENSG00000172893/ENSG00000100345/ENSG00000112576/ENSG00000168283/ENSG00000140105
HET	BAELDE_DIABETIC_NEPHROPATHY_UP	BAELDE_DIABETIC_NEPHROPATHY_UP	85	0.396373	1.23678	0.112821	0.264301	0.182207	6274	tags=36%, list=22%, signal=29%	ENSG00000174640/ENSG00000115461/ENSG00000125144/ENSG00000069122/ENSG00000196139/ENSG00000125968/ENSG00000272398/ENSG00000078596/ENSG00000240583/ENSG00000110092/ENSG00000011083/ENSG00000127329/ENSG00000197859/ENSG00000136997/ENSG00000120885/ENSG00000107731/ENSG00000002726/ENSG00000173482/ENSG00000158555/ENSG00000162407/ENSG00000277632/ENSG00000139567/ENSG00000066056/ENSG00000100031/ENSG00000092421/ENSG00000065717/ENSG00000108622/ENSG00000125148/ENSG00000112293/ENSG00000124212/ENSG00000068001
HET	KAAB_HEART_ATRIUM_VS_VENTRICLE_DN	KAAB_HEART_ATRIUM_VS_VENTRICLE_DN	252	0.32873	1.16922	0.113178	0.264944	0.18265	5884	tags=20%, list=21%, signal=16%	ENSG00000070159/ENSG00000004776/ENSG00000172348/ENSG00000176842/ENSG00000185559/ENSG00000170558/ENSG00000154556/ENSG00000114854/ENSG00000152104/ENSG00000169851/ENSG00000121440/ENSG00000176697/ENSG00000175183/ENSG00000128567/ENSG00000112186/ENSG00000107438/ENSG00000114948/ENSG00000140479/ENSG00000057294/ENSG00000127824/ENSG00000104313/ENSG00000140945/ENSG00000144908/ENSG00000110841/ENSG00000115523/ENSG00000167701/ENSG00000159200/ENSG00000077522/ENSG00000067057/ENSG00000173482/ENSG00000063660/ENSG00000255408/ENSG00000115641/ENSG00000118971/ENSG00000136153/ENSG00000188037/ENSG00000171033/ENSG00000154639/ENSG00000151640/ENSG00000118137/ENSG00000128656/ENSG00000079739/ENSG00000069431/ENSG00000175591/ENSG00000105499/ENSG00000073711/ENSG00000175445/ENSG00000162433/ENSG00000136383/ENSG00000198774/ENSG00000144668
HET	MISIAK_ANAPLASTIC_THYROID_CARCINOMA_DN	MISIAK_ANAPLASTIC_THYROID_CARCINOMA_DN	19	0.574605	1.35612	0.113346	0.264945	0.182651	5049	tags=53%, list=18%, signal=43%	ENSG00000178568/ENSG00000082458/ENSG00000112796/ENSG00000125851/ENSG00000172159/ENSG00000101670/ENSG00000162407/ENSG00000030419/ENSG00000069667/ENSG00000165633
HET	ZHAN_LATE_DIFFERENTIATION_GENES_UP	ZHAN_LATE_DIFFERENTIATION_GENES_UP	32	0.501305	1.32748	0.113346	0.264945	0.182651	9218	tags=53%, list=32%, signal=36%	ENSG00000105974/ENSG00000105971/ENSG00000047597/ENSG00000197956/ENSG00000138166/ENSG00000022267/ENSG00000122884/ENSG00000101384/ENSG00000140391/ENSG00000153162/ENSG00000229927/ENSG00000168283/ENSG00000162909/ENSG00000115875/ENSG00000107242/ENSG00000121807/ENSG00000145730
HET	FINETTI_BREAST_CANCER_KINOME_RED	FINETTI_BREAST_CANCER_KINOME_RED	16	-0.583269	-1.38257	0.113684	0.265542	0.183062	7057	tags=56%, list=25%, signal=42%	ENSG00000168078/ENSG00000112742/ENSG00000169679/ENSG00000170312/ENSG00000142731/ENSG00000156970/ENSG00000178999/ENSG00000166851/ENSG00000117650
HET	JOHANSSON_BRAIN_CANCER_EARLY_VS_LATE_DN	JOHANSSON_BRAIN_CANCER_EARLY_VS_LATE_DN	41	0.476489	1.31725	0.113879	0.265801	0.183241	5980	tags=27%, list=21%, signal=21%	ENSG00000011465/ENSG00000115461/ENSG00000152661/ENSG00000130643/ENSG00000109846/ENSG00000097021/ENSG00000120885/ENSG00000113140/ENSG00000128656/ENSG00000020129/ENSG00000103740
HET	HASINA_NOL7_TARGETS_DN	HASINA_NOL7_TARGETS_DN	13	0.64702	1.38883	0.114341	0.266037	0.183404	7656	tags=62%, list=27%, signal=45%	ENSG00000146648/ENSG00000105976/ENSG00000154188/ENSG00000169439/ENSG00000115884/ENSG00000101384/ENSG00000066629/ENSG00000123146
HET	KONG_E2F1_TARGETS	KONG_E2F1_TARGETS	10	0.674686	1.36165	0.114398	0.266037	0.183404	3879	tags=30%, list=14%, signal=26%	ENSG00000148677/ENSG00000115009/ENSG00000101412
HET	MONTERO_THYROID_CANCER_POOR_SURVIVAL_DN	MONTERO_THYROID_CANCER_POOR_SURVIVAL_DN	10	0.674667	1.36161	0.114398	0.266037	0.183404	24	tags=10%, list=0%, signal=10%	ENSG00000069188
HET	WOTTON_RUNX_TARGETS_DN	WOTTON_RUNX_TARGETS_DN	26	0.532673	1.35003	0.114391	0.266037	0.183404	5115	tags=31%, list=18%, signal=25%	ENSG00000116132/ENSG00000126778/ENSG00000152952/ENSG00000148935/ENSG00000117318/ENSG00000111674/ENSG00000170017/ENSG00000149256
HET	ONGUSAHA_TP53_TARGETS	ONGUSAHA_TP53_TARGETS	37	0.481905	1.30722	0.11413	0.266037	0.183404	6843	tags=46%, list=24%, signal=35%	ENSG00000100842/ENSG00000135919/ENSG00000124159/ENSG00000089356/ENSG00000175183/ENSG00000264230/ENSG00000174307/ENSG00000181019/ENSG00000106992/ENSG00000124762/ENSG00000172667/ENSG00000271303/ENSG00000026103/ENSG00000186891/ENSG00000141232/ENSG00000243323/ENSG00000154217
HET	KYNG_DNA_DAMAGE_BY_4NQO	KYNG_DNA_DAMAGE_BY_4NQO	35	0.486384	1.31058	0.114545	0.266184	0.183505	2499	tags=11%, list=9%, signal=10%	ENSG00000154734/ENSG00000205358/ENSG00000125968/ENSG00000163520
HET	IVANOVA_HEMATOPOIESIS_STEM_CELL_AND_PROGENITOR	IVANOVA_HEMATOPOIESIS_STEM_CELL_AND_PROGENITOR	521	0.302145	1.12934	0.114958	0.266949	0.184033	7075	tags=23%, list=25%, signal=18%	ENSG00000165973/ENSG00000118922/ENSG00000169752/ENSG00000136237/ENSG00000082458/ENSG00000154654/ENSG00000052344/ENSG00000164099/ENSG00000085741/ENSG00000173320/ENSG00000115596/ENSG00000128268/ENSG00000121380/ENSG00000095203/ENSG00000174808/ENSG00000152661/ENSG00000204442/ENSG00000171956/ENSG00000170522/ENSG00000105137/ENSG00000179348/ENSG00000143195/ENSG00000186310/ENSG00000169851/ENSG00000163273/ENSG00000122025/ENSG00000117400/ENSG00000144366/ENSG00000165731/ENSG00000146021/ENSG00000164061/ENSG00000174145/ENSG00000107742/ENSG00000138738/ENSG00000163520/ENSG00000099814/ENSG00000164176/ENSG00000050327/ENSG00000111057/ENSG00000169116/ENSG00000168938/ENSG00000107130/ENSG00000135269/ENSG00000133627/ENSG00000283632/ENSG00000105352/ENSG00000183762/ENSG00000176641/ENSG00000184867/ENSG00000126467/ENSG00000189337/ENSG00000154783/ENSG00000137269/ENSG00000065534/ENSG00000090975/ENSG00000107317/ENSG00000134504/ENSG00000110237/ENSG00000144712/ENSG00000122778/ENSG00000173482/ENSG00000169710/ENSG00000099377/ENSG00000105855/ENSG00000102763/ENSG00000133816/ENSG00000125810/ENSG00000104808/ENSG00000154380/ENSG00000116260/ENSG00000118971/ENSG00000154127/ENSG00000129951/ENSG00000023608/ENSG00000168824/ENSG00000050438/ENSG00000166068/ENSG00000164930/ENSG00000151240/ENSG00000179104/ENSG00000079739/ENSG00000115361/ENSG00000129993/ENSG00000158079/ENSG00000154146/ENSG00000124766/ENSG00000177283/ENSG00000128602/ENSG00000168672/ENSG00000128266/ENSG00000136826/ENSG00000188343/ENSG00000136490/ENSG00000154310/ENSG00000054148/ENSG00000141384/ENSG00000186352/ENSG00000105520/ENSG00000124374/ENSG00000187231/ENSG00000052126/ENSG00000069812/ENSG00000157510/ENSG00000174928/ENSG00000100116/ENSG00000164465/ENSG00000167291/ENSG00000112294/ENSG00000009950/ENSG00000173950/ENSG00000088832/ENSG00000126603/ENSG00000185015/ENSG00000144559/ENSG00000115295/ENSG00000182636/ENSG00000133027/ENSG00000134780/ENSG00000110013/ENSG00000131773/ENSG00000103356
HET	BRUNO_HEMATOPOIESIS	BRUNO_HEMATOPOIESIS	64	0.422277	1.25487	0.115044	0.266953	0.184035	7606	tags=41%, list=27%, signal=30%	ENSG00000170522/ENSG00000163453/ENSG00000104067/ENSG00000067057/ENSG00000149260/ENSG00000166145/ENSG00000106992/ENSG00000113140/ENSG00000197956/ENSG00000154380/ENSG00000073756/ENSG00000103569/ENSG00000277632/ENSG00000066056/ENSG00000100453/ENSG00000049449/ENSG00000159399/ENSG00000162433/ENSG00000151014/ENSG00000174837/ENSG00000088832/ENSG00000052802/ENSG00000176171/ENSG00000182718/ENSG00000113161/ENSG00000172893
HET	DIRMEIER_LMP1_RESPONSE_LATE_DN	DIRMEIER_LMP1_RESPONSE_LATE_DN	29	-0.485079	-1.30675	0.115217	0.26716	0.184178	7834	tags=48%, list=28%, signal=35%	ENSG00000204392/ENSG00000104763/ENSG00000187608/ENSG00000105372/ENSG00000149806/ENSG00000083845/ENSG00000142534/ENSG00000015285/ENSG00000162244/ENSG00000240065/ENSG00000204257/ENSG00000104814/ENSG00000185885/ENSG00000139193
HET	ZHAN_VARIABLE_EARLY_DIFFERENTIATION_GENES_UP	ZHAN_VARIABLE_EARLY_DIFFERENTIATION_GENES_UP	15	-0.5953	-1.37444	0.115546	0.267727	0.184569	265	tags=27%, list=1%, signal=26%	ENSG00000186153/ENSG00000054356/ENSG00000111664/ENSG00000167580
HET	BLANCO_MELO_COVID19_SARS_COV_2_INFECTION_A594_ACE2_EXPRESSING_CELLS_DN	BLANCO_MELO_COVID19_SARS_COV_2_INFECTION_A594_ACE2_EXPRESSING_CELLS_DN	91	0.383616	1.20301	0.116319	0.269322	0.185669	5089	tags=25%, list=18%, signal=21%	ENSG00000137142/ENSG00000170477/ENSG00000153822/ENSG00000120211/ENSG00000091583/ENSG00000102271/ENSG00000134762/ENSG00000018236/ENSG00000185585/ENSG00000159713/ENSG00000170962/ENSG00000118785/ENSG00000135069/ENSG00000104537/ENSG00000068078/ENSG00000204967/ENSG00000111907/ENSG00000156298/ENSG00000186198/ENSG00000185070/ENSG00000063660/ENSG00000164220/ENSG00000165124
HET	JINESH_BLEBBISHIELD_TO_IMMUNE_CELL_FUSION_PBSHMS_DN	JINESH_BLEBBISHIELD_TO_IMMUNE_CELL_FUSION_PBSHMS_DN	362	0.313609	1.14791	0.11641	0.269335	0.185677	4329	tags=15%, list=15%, signal=13%	ENSG00000149090/ENSG00000265190/ENSG00000100842/ENSG00000163568/ENSG00000052344/ENSG00000148735/ENSG00000073282/ENSG00000198759/ENSG00000153233/ENSG00000135750/ENSG00000043355/ENSG00000124107/ENSG00000137440/ENSG00000142973/ENSG00000188959/ENSG00000011347/ENSG00000089356/ENSG00000166670/ENSG00000196139/ENSG00000175183/ENSG00000135318/ENSG00000143546/ENSG00000115009/ENSG00000167912/ENSG00000164647/ENSG00000164683/ENSG00000139209/ENSG00000143320/ENSG00000197565/ENSG00000183508/ENSG00000147689/ENSG00000169429/ENSG00000138311/ENSG00000137834/ENSG00000151632/ENSG00000000971/ENSG00000117394/ENSG00000081803/ENSG00000136689/ENSG00000173917/ENSG00000163082/ENSG00000178726/ENSG00000176595/ENSG00000244405/ENSG00000147862/ENSG00000121316/ENSG00000163739/ENSG00000121552/ENSG00000100362/ENSG00000163220/ENSG00000108559/ENSG00000188322/ENSG00000026559/ENSG00000119547/ENSG00000178445/ENSG00000166920
HET	CAVARD_LIVER_CANCER_MALIGNANT_VS_BENIGN	CAVARD_LIVER_CANCER_MALIGNANT_VS_BENIGN	25	0.530383	1.33358	0.116788	0.269818	0.186011	8137	tags=60%, list=29%, signal=43%	ENSG00000187134/ENSG00000134363/ENSG00000213886/ENSG00000118785/ENSG00000133048/ENSG00000170458/ENSG00000197635/ENSG00000092841/ENSG00000075624/ENSG00000137563/ENSG00000251562/ENSG00000106853/ENSG00000188641/ENSG00000167996/ENSG00000164266
HET	RORIE_TARGETS_OF_EWSR1_FLI1_FUSION_DN	RORIE_TARGETS_OF_EWSR1_FLI1_FUSION_DN	25	0.530149	1.333	0.116788	0.269818	0.186011	2567	tags=40%, list=9%, signal=36%	ENSG00000072832/ENSG00000185559/ENSG00000104332/ENSG00000016082/ENSG00000179348/ENSG00000115266/ENSG00000172020/ENSG00000272398/ENSG00000171951/ENSG00000148798
HET	DASU_IL6_SIGNALING_SCAR_UP	DASU_IL6_SIGNALING_SCAR_UP	30	0.507239	1.3193	0.117318	0.270846	0.186719	6372	tags=40%, list=22%, signal=31%	ENSG00000079931/ENSG00000135318/ENSG00000041982/ENSG00000162104/ENSG00000118898/ENSG00000196549/ENSG00000106976/ENSG00000049323/ENSG00000178209/ENSG00000130475/ENSG00000108106/ENSG00000179604
HET	SABATES_COLORECTAL_ADENOMA_SIZE_DN	SABATES_COLORECTAL_ADENOMA_SIZE_DN	11	0.658514	1.36556	0.117534	0.271146	0.186926	6456	tags=55%, list=23%, signal=42%	ENSG00000271447/ENSG00000186417/ENSG00000179178/ENSG00000204128/ENSG00000117602/ENSG00000111670
HET	WATANABE_COLON_CANCER_MSI_VS_MSS_UP	WATANABE_COLON_CANCER_MSI_VS_MSS_UP	28	0.522196	1.33963	0.117978	0.271956	0.187484	8236	tags=57%, list=29%, signal=41%	ENSG00000043355/ENSG00000128683/ENSG00000041353/ENSG00000137203/ENSG00000124920/ENSG00000244405/ENSG00000090104/ENSG00000120875/ENSG00000169715/ENSG00000005513/ENSG00000112541/ENSG00000183856/ENSG00000116711/ENSG00000132507/ENSG00000196792/ENSG00000213145
HET	MCBRYAN_PUBERTAL_BREAST_6_7WK_DN	MCBRYAN_PUBERTAL_BREAST_6_7WK_DN	72	0.402886	1.22199	0.118056	0.271956	0.187484	4679	tags=28%, list=16%, signal=23%	ENSG00000163017/ENSG00000104332/ENSG00000124107/ENSG00000133392/ENSG00000130600/ENSG00000137033/ENSG00000041982/ENSG00000096696/ENSG00000143546/ENSG00000038427/ENSG00000109321/ENSG00000152952/ENSG00000080493/ENSG00000131435/ENSG00000115457/ENSG00000117525/ENSG00000187193/ENSG00000139318/ENSG00000107796/ENSG00000115884
HET	CHEN_ETV5_TARGETS_SERTOLI	CHEN_ETV5_TARGETS_SERTOLI	24	0.536041	1.338	0.119048	0.274042	0.188923	870	tags=17%, list=3%, signal=16%	ENSG00000103888/ENSG00000136244/ENSG00000262406/ENSG00000108688
HET	BORLAK_LIVER_CANCER_EGF_UP	BORLAK_LIVER_CANCER_EGF_UP	52	0.441015	1.26762	0.119508	0.274903	0.189516	6125	tags=37%, list=22%, signal=29%	ENSG00000146678/ENSG00000130600/ENSG00000114115/ENSG00000125968/ENSG00000106366/ENSG00000110092/ENSG00000187498/ENSG00000111057/ENSG00000118785/ENSG00000170421/ENSG00000154640/ENSG00000133169/ENSG00000104267/ENSG00000170017/ENSG00000197461/ENSG00000170345/ENSG00000175445/ENSG00000155366/ENSG00000163435
HET	CARRILLOREIXACH_MRS3_VS_LOWER_RISK_HEPATOBLASTOMA_UP	CARRILLOREIXACH_MRS3_VS_LOWER_RISK_HEPATOBLASTOMA_UP	46	0.451475	1.27196	0.119857	0.275506	0.189932	6831	tags=33%, list=24%, signal=25%	ENSG00000185559/ENSG00000157399/ENSG00000187243/ENSG00000142949/ENSG00000204128/ENSG00000129514/ENSG00000166582/ENSG00000169710/ENSG00000160867/ENSG00000102098/ENSG00000065361/ENSG00000162433/ENSG00000059588/ENSG00000123191/ENSG00000225746
HET	CHAUHAN_RESPONSE_TO_METHOXYESTRADIOL_UP	CHAUHAN_RESPONSE_TO_METHOXYESTRADIOL_UP	50	0.441388	1.26245	0.120567	0.276739	0.190782	7392	tags=32%, list=26%, signal=24%	ENSG00000085741/ENSG00000100033/ENSG00000211772/ENSG00000136997/ENSG00000070669/ENSG00000116649/ENSG00000103257/ENSG00000239672/ENSG00000109971/ENSG00000253626/ENSG00000108106/ENSG00000143147/ENSG00000080824/ENSG00000082781/ENSG00000173692/ENSG00000157110
HET	ROSS_AML_WITH_CBFB_MYH11_FUSION	ROSS_AML_WITH_CBFB_MYH11_FUSION	50	0.440733	1.26057	0.120567	0.276739	0.190782	6862	tags=40%, list=24%, signal=30%	ENSG00000133392/ENSG00000143546/ENSG00000135269/ENSG00000133048/ENSG00000121316/ENSG00000163220/ENSG00000139318/ENSG00000111371/ENSG00000113140/ENSG00000173482/ENSG00000169442/ENSG00000120708/ENSG00000079739/ENSG00000158488/ENSG00000158481/ENSG00000115828/ENSG00000111729/ENSG00000106780/ENSG00000135272/ENSG00000148411
HET	WOTTON_RUNX_TARGETS_UP	WOTTON_RUNX_TARGETS_UP	20	0.559663	1.33182	0.121157	0.277893	0.191577	6781	tags=50%, list=24%, signal=38%	ENSG00000082497/ENSG00000108688/ENSG00000127241/ENSG00000108691/ENSG00000138061/ENSG00000149294/ENSG00000102760/ENSG00000157150/ENSG00000167772/ENSG00000082781
HET	HAHTOLA_SEZARY_SYNDROM_DN	HAHTOLA_SEZARY_SYNDROM_DN	34	0.483464	1.29783	0.121597	0.278299	0.191857	5927	tags=44%, list=21%, signal=35%	ENSG00000211829/ENSG00000115607/ENSG00000150687/ENSG00000171476/ENSG00000143184/ENSG00000115523/ENSG00000159674/ENSG00000185697/ENSG00000109906/ENSG00000158050/ENSG00000149294/ENSG00000151208/ENSG00000100453/ENSG00000185920/ENSG00000275302
HET	VALK_AML_CLUSTER_9	VALK_AML_CLUSTER_9	34	0.480532	1.28996	0.121597	0.278299	0.191857	6030	tags=41%, list=21%, signal=32%	ENSG00000148468/ENSG00000133392/ENSG00000135318/ENSG00000186998/ENSG00000159713/ENSG00000133048/ENSG00000266074/ENSG00000113140/ENSG00000173482/ENSG00000155659/ENSG00000158270/ENSG00000120708/ENSG00000198682/ENSG00000158481
HET	ZHONG_SECRETOME_OF_LUNG_CANCER_AND_MACROPHAGE	ZHONG_SECRETOME_OF_LUNG_CANCER_AND_MACROPHAGE	72	0.401906	1.21902	0.121528	0.278299	0.191857	10133	tags=47%, list=36%, signal=30%	ENSG00000182492/ENSG00000006210/ENSG00000164708/ENSG00000115414/ENSG00000039068/ENSG00000135069/ENSG00000120885/ENSG00000115884/ENSG00000134333/ENSG00000096384/ENSG00000136943/ENSG00000164733/ENSG00000075624/ENSG00000182718/ENSG00000164924/ENSG00000064601/ENSG00000125166/ENSG00000142507/ENSG00000101439/ENSG00000074800/ENSG00000149925/ENSG00000124145/ENSG00000182871/ENSG00000162692/ENSG00000115165/ENSG00000108679/ENSG00000142192/ENSG00000228716/ENSG00000014641/ENSG00000100902/ENSG00000102144/ENSG00000111669/ENSG00000188157/ENSG00000132341
HET	SCHAEFFER_PROSTATE_DEVELOPMENT_AND_CANCER_BOX5_UP	SCHAEFFER_PROSTATE_DEVELOPMENT_AND_CANCER_BOX5_UP	10	0.671692	1.3556	0.122288	0.279309	0.192554	2048	tags=30%, list=7%, signal=28%	ENSG00000106819/ENSG00000104332/ENSG00000197321
HET	VALK_AML_WITH_FLT3_ITD	VALK_AML_WITH_FLT3_ITD	39	0.473727	1.30248	0.122302	0.279309	0.192554	5869	tags=33%, list=21%, signal=26%	ENSG00000120075/ENSG00000188153/ENSG00000106004/ENSG00000134460/ENSG00000170962/ENSG00000173917/ENSG00000164626/ENSG00000266074/ENSG00000196083/ENSG00000104341/ENSG00000175265/ENSG00000166963/ENSG00000152207
HET	BLANCO_MELO_BRONCHIAL_EPITHELIAL_CELLS_INFLUENZA_A_DEL_NS1_INFECTION_UP	BLANCO_MELO_BRONCHIAL_EPITHELIAL_CELLS_INFLUENZA_A_DEL_NS1_INFECTION_UP	620	0.293515	1.11221	0.122178	0.279309	0.192554	6179	tags=20%, list=22%, signal=16%	ENSG00000164318/ENSG00000149090/ENSG00000162552/ENSG00000186212/ENSG00000163568/ENSG00000176842/ENSG00000173918/ENSG00000163735/ENSG00000169550/ENSG00000157554/ENSG00000078098/ENSG00000121380/ENSG00000104368/ENSG00000174808/ENSG00000141448/ENSG00000178033/ENSG00000187944/ENSG00000176387/ENSG00000151617/ENSG00000176971/ENSG00000183876/ENSG00000181143/ENSG00000103196/ENSG00000172403/ENSG00000108342/ENSG00000163734/ENSG00000263590/ENSG00000115008/ENSG00000115844/ENSG00000189120/ENSG00000130487/ENSG00000157111/ENSG00000186197/ENSG00000146674/ENSG00000165731/ENSG00000125538/ENSG00000126778/ENSG00000159403/ENSG00000154914/ENSG00000104722/ENSG00000081041/ENSG00000007516/ENSG00000175130/ENSG00000104055/ENSG00000182759/ENSG00000169418/ENSG00000138685/ENSG00000172818/ENSG00000188290/ENSG00000198576/ENSG00000204624/ENSG00000159231/ENSG00000166689/ENSG00000204385/ENSG00000128342/ENSG00000011422/ENSG00000120149/ENSG00000175505/ENSG00000182326/ENSG00000102962/ENSG00000172201/ENSG00000176641/ENSG00000159200/ENSG00000160145/ENSG00000101187/ENSG00000077522/ENSG00000140379/ENSG00000131979/ENSG00000158966/ENSG00000117013/ENSG00000164626/ENSG00000107485/ENSG00000131797/ENSG00000128965/ENSG00000158050/ENSG00000170775/ENSG00000143333/ENSG00000050344/ENSG00000049249/ENSG00000138821/ENSG00000124216/ENSG00000138675/ENSG00000004468/ENSG00000166106/ENSG00000134070/ENSG00000117595/ENSG00000163218/ENSG00000145103/ENSG00000095303/ENSG00000152137/ENSG00000155158/ENSG00000138166/ENSG00000184371/ENSG00000168140/ENSG00000144485/ENSG00000133101/ENSG00000064195/ENSG00000171621/ENSG00000183578/ENSG00000223547/ENSG00000151651/ENSG00000165434/ENSG00000197635/ENSG00000135111/ENSG00000119138/ENSG00000177283/ENSG00000176532/ENSG00000120129/ENSG00000182585/ENSG00000087085/ENSG00000125378/ENSG00000163376/ENSG00000101298/ENSG00000136826/ENSG00000137462/ENSG00000263528/ENSG00000139174/ENSG00000184545/ENSG00000164949/ENSG00000113369/ENSG00000196569/ENSG00000026103/ENSG00000173391/ENSG00000115590/ENSG00000184988/ENSG00000099864/ENSG00000163121
HET	CHIBA_RESPONSE_TO_TSA_DN	CHIBA_RESPONSE_TO_TSA_DN	21	0.552664	1.33071	0.122936	0.280488	0.193366	2497	tags=24%, list=9%, signal=22%	ENSG00000146648/ENSG00000091136/ENSG00000096696/ENSG00000213949/ENSG00000169429
HET	MIDORIKAWA_AMPLIFIED_IN_LIVER_CANCER	MIDORIKAWA_AMPLIFIED_IN_LIVER_CANCER	51	0.436583	1.24867	0.122995	0.280488	0.193366	2635	tags=18%, list=9%, signal=16%	ENSG00000105989/ENSG00000142871/ENSG00000105974/ENSG00000177291/ENSG00000001626/ENSG00000096696/ENSG00000105971/ENSG00000105976/ENSG00000164304
HET	HAMAI_APOPTOSIS_VIA_TRAIL_DN	HAMAI_APOPTOSIS_VIA_TRAIL_DN	188	0.337887	1.17065	0.1232	0.280755	0.19355	7221	tags=31%, list=25%, signal=23%	ENSG00000188015/ENSG00000104332/ENSG00000170558/ENSG00000171956/ENSG00000077942/ENSG00000138080/ENSG00000176884/ENSG00000130182/ENSG00000183010/ENSG00000277734/ENSG00000099715/ENSG00000164708/ENSG00000276410/ENSG00000162892/ENSG00000182583/ENSG00000111057/ENSG00000142949/ENSG00000011422/ENSG00000163909/ENSG00000159674/ENSG00000174939/ENSG00000101187/ENSG00000198934/ENSG00000154277/ENSG00000198216/ENSG00000130513/ENSG00000026559/ENSG00000112852/ENSG00000170689/ENSG00000169918/ENSG00000105467/ENSG00000233608/ENSG00000197696/ENSG00000110492/ENSG00000142156/ENSG00000123685/ENSG00000100234/ENSG00000163462/ENSG00000115129/ENSG00000145990/ENSG00000124766/ENSG00000120318/ENSG00000136490/ENSG00000132330/ENSG00000178184/ENSG00000115107/ENSG00000167772/ENSG00000105048/ENSG00000128039/ENSG00000115919/ENSG00000149257/ENSG00000058600/ENSG00000154217/ENSG00000090339/ENSG00000130529/ENSG00000169169/ENSG00000076604/ENSG00000134215
HET	PURBEY_TARGETS_OF_CTBP1_NOT_SATB1_UP	PURBEY_TARGETS_OF_CTBP1_NOT_SATB1_UP	272	0.324398	1.16469	0.123494	0.281223	0.193873	6859	tags=22%, list=24%, signal=17%	ENSG00000166086/ENSG00000205420/ENSG00000163568/ENSG00000182752/ENSG00000176293/ENSG00000145423/ENSG00000086991/ENSG00000071282/ENSG00000120211/ENSG00000152954/ENSG00000134198/ENSG00000100985/ENSG00000145681/ENSG00000070087/ENSG00000204764/ENSG00000127329/ENSG00000000971/ENSG00000173040/ENSG00000050555/ENSG00000143847/ENSG00000109956/ENSG00000121316/ENSG00000163739/ENSG00000116761/ENSG00000010438/ENSG00000130513/ENSG00000266074/ENSG00000109881/ENSG00000107796/ENSG00000166796/ENSG00000173432/ENSG00000134072/ENSG00000156265/ENSG00000139626/ENSG00000117009/ENSG00000158234/ENSG00000152137/ENSG00000115604/ENSG00000135862/ENSG00000124875/ENSG00000233452/ENSG00000137124/ENSG00000100320/ENSG00000139574/ENSG00000124766/ENSG00000159399/ENSG00000183963/ENSG00000148120/ENSG00000135052/ENSG00000160211/ENSG00000069812/ENSG00000117395/ENSG00000115946/ENSG00000149257/ENSG00000149596/ENSG00000131471/ENSG00000089195/ENSG00000186526/ENSG00000133740/ENSG00000215712
HET	TAKEDA_TARGETS_OF_NUP98_HOXA9_FUSION_6HR_DN	TAKEDA_TARGETS_OF_NUP98_HOXA9_FUSION_6HR_DN	44	0.45592	1.28126	0.123909	0.281765	0.194247	5927	tags=34%, list=21%, signal=27%	ENSG00000169908/ENSG00000122641/ENSG00000240583/ENSG00000106366/ENSG00000121594/ENSG00000006283/ENSG00000108691/ENSG00000153234/ENSG00000134070/ENSG00000170801/ENSG00000056558/ENSG00000102760/ENSG00000197461/ENSG00000197694/ENSG00000275302
HET	MIKKELSEN_MCV6_ICP_WITH_H3K27ME3	MIKKELSEN_MCV6_ICP_WITH_H3K27ME3	53	0.4305	1.24144	0.123894	0.281765	0.194247	1468	tags=17%, list=5%, signal=16%	ENSG00000143839/ENSG00000162105/ENSG00000164736/ENSG00000101327/ENSG00000100433/ENSG00000197496/ENSG00000110693/ENSG00000115266/ENSG00000128165
HET	MODY_HIPPOCAMPUS_PRENATAL	MODY_HIPPOCAMPUS_PRENATAL	43	-0.445184	-1.29409	0.124138	0.282083	0.194466	8202	tags=44%, list=29%, signal=31%	ENSG00000161016/ENSG00000142541/ENSG00000198242/ENSG00000145741/ENSG00000135446/ENSG00000142937/ENSG00000167526/ENSG00000197958/ENSG00000156482/ENSG00000138764/ENSG00000109475/ENSG00000177954/ENSG00000108298/ENSG00000145592/ENSG00000231500/ENSG00000189060/ENSG00000277075/ENSG00000131747/ENSG00000175063
HET	PROVENZANI_METASTASIS_UP	PROVENZANI_METASTASIS_UP	195	0.336385	1.17483	0.124805	0.283396	0.195371	4924	tags=13%, list=17%, signal=11%	ENSG00000187134/ENSG00000007062/ENSG00000197757/ENSG00000071282/ENSG00000117519/ENSG00000169908/ENSG00000196139/ENSG00000211772/ENSG00000272398/ENSG00000170955/ENSG00000125266/ENSG00000105976/ENSG00000175130/ENSG00000067715/ENSG00000182866/ENSG00000081803/ENSG00000077984/ENSG00000196549/ENSG00000165272/ENSG00000130513/ENSG00000136167/ENSG00000163032/ENSG00000134901/ENSG00000102967/ENSG00000198467/ENSG00000162407
HET	ZHAN_MULTIPLE_MYELOMA_CD1_UP	ZHAN_MULTIPLE_MYELOMA_CD1_UP	46	0.448931	1.2648	0.125224	0.283941	0.195747	7089	tags=41%, list=25%, signal=31%	ENSG00000166482/ENSG00000139269/ENSG00000102271/ENSG00000114115/ENSG00000280165/ENSG00000166123/ENSG00000151012/ENSG00000112218/ENSG00000121552/ENSG00000116761/ENSG00000113739/ENSG00000142765/ENSG00000123685/ENSG00000087303/ENSG00000172216/ENSG00000167291/ENSG00000168461/ENSG00000123689/ENSG00000101255
HET	KYNG_WERNER_SYNDROM_AND_NORMAL_AGING_DN	KYNG_WERNER_SYNDROM_AND_NORMAL_AGING_DN	178	0.337104	1.15936	0.125203	0.283941	0.195747	6053	tags=17%, list=21%, signal=13%	ENSG00000145491/ENSG00000167244/ENSG00000169908/ENSG00000176697/ENSG00000101443/ENSG00000147100/ENSG00000114771/ENSG00000180332/ENSG00000127824/ENSG00000117298/ENSG00000185527/ENSG00000230438/ENSG00000050165/ENSG00000162620/ENSG00000167779/ENSG00000140379/ENSG00000100362/ENSG00000131095/ENSG00000107954/ENSG00000029153/ENSG00000128606/ENSG00000115963/ENSG00000133134/ENSG00000168502/ENSG00000000938/ENSG00000069849/ENSG00000114126/ENSG00000130988/ENSG00000092841/ENSG00000158714
HET	HATADA_METHYLATED_IN_LUNG_CANCER_DN	HATADA_METHYLATED_IN_LUNG_CANCER_DN	23	0.537469	1.32936	0.125461	0.284277	0.195979	4162	tags=35%, list=15%, signal=30%	ENSG00000145428/ENSG00000137699/ENSG00000053747/ENSG00000105605/ENSG00000159307/ENSG00000180938/ENSG00000226790/ENSG00000266074
HET	CORRE_MULTIPLE_MYELOMA_DN	CORRE_MULTIPLE_MYELOMA_DN	57	0.424599	1.23955	0.125664	0.284533	0.196155	3942	tags=28%, list=14%, signal=24%	ENSG00000204219/ENSG00000180447/ENSG00000077942/ENSG00000139116/ENSG00000113389/ENSG00000104415/ENSG00000060718/ENSG00000127863/ENSG00000111052/ENSG00000158246/ENSG00000081803/ENSG00000157766/ENSG00000196549/ENSG00000106511/ENSG00000138207/ENSG00000143416
HET	MCMURRAY_TP53_HRAS_COOPERATION_RESPONSE_UP	MCMURRAY_TP53_HRAS_COOPERATION_RESPONSE_UP	25	0.524379	1.31849	0.125912	0.284691	0.196264	570	tags=12%, list=2%, signal=12%	ENSG00000148677/ENSG00000109610/ENSG00000140285
HET	SESTO_RESPONSE_TO_UV_C6	SESTO_RESPONSE_TO_UV_C6	39	0.470523	1.29367	0.125899	0.284691	0.196264	7818	tags=31%, list=28%, signal=22%	ENSG00000172137/ENSG00000100985/ENSG00000114115/ENSG00000041982/ENSG00000095303/ENSG00000146242/ENSG00000120708/ENSG00000106628/ENSG00000082781/ENSG00000106853/ENSG00000102804/ENSG00000116741
HET	RICKMAN_HEAD_AND_NECK_CANCER_D	RICKMAN_HEAD_AND_NECK_CANCER_D	22	0.539857	1.32604	0.126143	0.285009	0.196483	4774	tags=55%, list=17%, signal=45%	ENSG00000007062/ENSG00000154556/ENSG00000154175/ENSG00000125999/ENSG00000012223/ENSG00000134827/ENSG00000103534/ENSG00000179344/ENSG00000120885/ENSG00000224220/ENSG00000111215/ENSG00000110195
HET	HALMOS_CEBPA_TARGETS_DN	HALMOS_CEBPA_TARGETS_DN	41	0.469661	1.29837	0.126335	0.28524	0.196642	7656	tags=46%, list=27%, signal=34%	ENSG00000141738/ENSG00000142871/ENSG00000118523/ENSG00000185483/ENSG00000137834/ENSG00000189143/ENSG00000113739/ENSG00000125462/ENSG00000114315/ENSG00000164251/ENSG00000065361/ENSG00000163435/ENSG00000101665/ENSG00000155760/ENSG00000141232/ENSG00000087510/ENSG00000014914/ENSG00000157110/ENSG00000123146
HET	CASORELLI_ACUTE_PROMYELOCYTIC_LEUKEMIA_DN	CASORELLI_ACUTE_PROMYELOCYTIC_LEUKEMIA_DN	665	0.289616	1.10424	0.126482	0.28537	0.196732	9197	tags=32%, list=32%, signal=22%	ENSG00000114529/ENSG00000187134/ENSG00000124019/ENSG00000148468/ENSG00000102230/ENSG00000135919/ENSG00000197496/ENSG00000128268/ENSG00000140287/ENSG00000122592/ENSG00000170522/ENSG00000177425/ENSG00000113389/ENSG00000179348/ENSG00000046604/ENSG00000153904/ENSG00000113083/ENSG00000150687/ENSG00000147231/ENSG00000272398/ENSG00000075223/ENSG00000152952/ENSG00000001561/ENSG00000005961/ENSG00000137801/ENSG00000196368/ENSG00000124334/ENSG00000105205/ENSG00000051341/ENSG00000136026/ENSG00000128342/ENSG00000067445/ENSG00000166147/ENSG00000147862/ENSG00000135069/ENSG00000163631/ENSG00000164120/ENSG00000133169/ENSG00000226790/ENSG00000067057/ENSG00000092096/ENSG00000138061/ENSG00000005243/ENSG00000111371/ENSG00000177469/ENSG00000137285/ENSG00000133026/ENSG00000115758/ENSG00000168386/ENSG00000121053/ENSG00000131153/ENSG00000029153/ENSG00000111674/ENSG00000134072/ENSG00000104341/ENSG00000134901/ENSG00000197275/ENSG00000121152/ENSG00000095303/ENSG00000115641/ENSG00000153132/ENSG00000160285/ENSG00000093009/ENSG00000119514/ENSG00000169398/ENSG00000131470/ENSG00000239672/ENSG00000100234/ENSG00000171793/ENSG00000171033/ENSG00000076554/ENSG00000137713/ENSG00000100320/ENSG00000140416/ENSG00000213658/ENSG00000164930/ENSG00000147206/ENSG00000094804/ENSG00000165702/ENSG00000197635/ENSG00000159176/ENSG00000134333/ENSG00000109452/ENSG00000106628/ENSG00000079691/ENSG00000120756/ENSG00000140525/ENSG00000185896/ENSG00000029993/ENSG00000135047/ENSG00000197451/ENSG00000096384/ENSG00000186652/ENSG00000118242/ENSG00000115919/ENSG00000160789/ENSG00000119969/ENSG00000087077/ENSG00000085999/ENSG00000080824/ENSG00000198554/ENSG00000185825/ENSG00000137496/ENSG00000100983/ENSG00000096092/ENSG00000075624/ENSG00000197930/ENSG00000052802/ENSG00000109854/ENSG00000141526/ENSG00000171497/ENSG00000111726/ENSG00000135525/ENSG00000120833/ENSG00000127955/ENSG00000182636/ENSG00000169385/ENSG00000012660/ENSG00000132423/ENSG00000080839/ENSG00000164466/ENSG00000165304/ENSG00000116711/ENSG00000012048/ENSG00000133119/ENSG00000150753/ENSG00000005249/ENSG00000004866/ENSG00000105135/ENSG00000137193/ENSG00000183624/ENSG00000158517/ENSG00000113161/ENSG00000180817/ENSG00000157557/ENSG00000100304/ENSG00000167004/ENSG00000172893/ENSG00000182240/ENSG00000134287/ENSG00000144381/ENSG00000136193/ENSG00000253293/ENSG00000140105/ENSG00000087053/ENSG00000108469/ENSG00000106565/ENSG00000105197/ENSG00000113013/ENSG00000132507/ENSG00000005020/ENSG00000142507/ENSG00000048544/ENSG00000087842/ENSG00000122952/ENSG00000152229/ENSG00000083814/ENSG00000100075/ENSG00000128050/ENSG00000188690/ENSG00000142657/ENSG00000134824/ENSG00000149485/ENSG00000151689/ENSG00000164741/ENSG00000173402/ENSG00000004478/ENSG00000112972/ENSG00000066294/ENSG00000122566/ENSG00000101017/ENSG00000138071/ENSG00000074800/ENSG00000149925/ENSG00000178896/ENSG00000143776/ENSG00000150347/ENSG00000136628/ENSG00000120437/ENSG00000163251/ENSG00000100401/ENSG00000104738/ENSG00000131473/ENSG00000110799/ENSG00000006625/ENSG00000176619/ENSG00000130713/ENSG00000160326/ENSG00000156709/ENSG00000115091/ENSG00000129691/ENSG00000162613/ENSG00000213339/ENSG00000106605/ENSG00000155926/ENSG00000106636/ENSG00000115762/ENSG00000116675/ENSG00000164045/ENSG00000093144/ENSG00000100883/ENSG00000159210/ENSG00000134001/ENSG00000113569/ENSG00000266967/ENSG00000081760/ENSG00000151729/ENSG00000126602/ENSG00000111358/ENSG00000123240/ENSG00000136982
HET	PARK_OSTEOBLAST_DIFFERENTIATION_BY_PHENYLAMIL_UP	PARK_OSTEOBLAST_DIFFERENTIATION_BY_PHENYLAMIL_UP	12	0.645018	1.35551	0.127168	0.286713	0.197658	5611	tags=67%, list=20%, signal=54%	ENSG00000196517/ENSG00000134363/ENSG00000163347/ENSG00000137801/ENSG00000128965/ENSG00000171462/ENSG00000102760/ENSG00000003137
HET	HOFFMANN_IMMATURE_TO_MATURE_B_LYMPHOCYTE_DN	HOFFMANN_IMMATURE_TO_MATURE_B_LYMPHOCYTE_DN	44	0.453449	1.27431	0.1274	0.286994	0.197851	5266	tags=23%, list=19%, signal=19%	ENSG00000198336/ENSG00000104826/ENSG00000186998/ENSG00000128218/ENSG00000138207/ENSG00000114315/ENSG00000125810/ENSG00000118971/ENSG00000093009/ENSG00000261236
HET	CHIARETTI_T_ALL_RELAPSE_PROGNOSIS	CHIARETTI_T_ALL_RELAPSE_PROGNOSIS	19	-0.536182	-1.30681	0.127473	0.286994	0.197851	4981	tags=37%, list=18%, signal=30%	ENSG00000121691/ENSG00000112742/ENSG00000118308/ENSG00000156970/ENSG00000080986/ENSG00000117724/ENSG00000116824
HET	PEDERSEN_METASTASIS_BY_ERBB2_ISOFORM_3	PEDERSEN_METASTASIS_BY_ERBB2_ISOFORM_3	18	0.576276	1.34127	0.12758	0.287032	0.197878	5260	tags=44%, list=19%, signal=36%	ENSG00000105825/ENSG00000146648/ENSG00000164128/ENSG00000057294/ENSG00000175505/ENSG00000143067/ENSG00000136153/ENSG00000164251
HET	OSADA_ASCL1_TARGETS_UP	OSADA_ASCL1_TARGETS_UP	40	0.471104	1.29501	0.127698	0.287094	0.197921	6175	tags=42%, list=22%, signal=33%	ENSG00000115461/ENSG00000146678/ENSG00000168398/ENSG00000130643/ENSG00000171951/ENSG00000133135/ENSG00000165731/ENSG00000213949/ENSG00000148935/ENSG00000169213/ENSG00000137501/ENSG00000143333/ENSG00000092421/ENSG00000111424/ENSG00000129993/ENSG00000106003/ENSG00000104112
HET	FARDIN_HYPOXIA_11	FARDIN_HYPOXIA_11	32	0.49119	1.3007	0.127971	0.287505	0.198204	10008	tags=69%, list=35%, signal=45%	ENSG00000146674/ENSG00000072682/ENSG00000059804/ENSG00000083444/ENSG00000079739/ENSG00000162433/ENSG00000186352/ENSG00000167772/ENSG00000133639/ENSG00000176171/ENSG00000186868/ENSG00000265972/ENSG00000152256/ENSG00000140443/ENSG00000104419/ENSG00000145901/ENSG00000114268/ENSG00000112715/ENSG00000242114/ENSG00000102144/ENSG00000111669/ENSG00000196968
HET	MEDINA_SMARCA4_TARGETS	MEDINA_SMARCA4_TARGETS	33	0.488005	1.30754	0.128391	0.288244	0.198713	2679	tags=12%, list=9%, signal=11%	ENSG00000121068/ENSG00000140937/ENSG00000156453/ENSG00000137834
HET	MAGRANGEAS_MULTIPLE_MYELOMA_IGG_VS_IGA_UP	MAGRANGEAS_MULTIPLE_MYELOMA_IGG_VS_IGA_UP	18	0.573144	1.33398	0.129456	0.290226	0.20008	2034	tags=17%, list=7%, signal=15%	ENSG00000180447/ENSG00000179348/ENSG00000084636
HET	ONDER_CDH1_TARGETS_3_UP	ONDER_CDH1_TARGETS_3_UP	18	0.572833	1.33326	0.129456	0.290226	0.20008	7772	tags=61%, list=27%, signal=44%	ENSG00000182809/ENSG00000143546/ENSG00000100196/ENSG00000113739/ENSG00000138061/ENSG00000109906/ENSG00000119138/ENSG00000070540/ENSG00000116678/ENSG00000087086/ENSG00000154229
HET	SMID_BREAST_CANCER_RELAPSE_IN_LIVER_DN	SMID_BREAST_CANCER_RELAPSE_IN_LIVER_DN	10	0.66339	1.33885	0.130178	0.291638	0.201053	5051	tags=60%, list=18%, signal=49%	ENSG00000197977/ENSG00000140479/ENSG00000172379/ENSG00000113739/ENSG00000109738/ENSG00000108830
HET	KIM_ALL_DISORDERS_OLIGODENDROCYTE_NUMBER_CORR_DN	KIM_ALL_DISORDERS_OLIGODENDROCYTE_NUMBER_CORR_DN	27	0.52103	1.32363	0.131086	0.293467	0.202314	3323	tags=22%, list=12%, signal=20%	ENSG00000131711/ENSG00000108702/ENSG00000178662/ENSG00000198780/ENSG00000110436/ENSG00000166206
HET	NIKOLSKY_OVERCONNECTED_IN_BREAST_CANCER	NIKOLSKY_OVERCONNECTED_IN_BREAST_CANCER	19	0.563094	1.32895	0.131627	0.294263	0.202863	4320	tags=26%, list=15%, signal=22%	ENSG00000008441/ENSG00000128573/ENSG00000152284/ENSG00000244405/ENSG00000129194
HET	ZHANG_GATA6_TARGETS_DN	ZHANG_GATA6_TARGETS_DN	60	0.420023	1.23892	0.131579	0.294263	0.202863	6999	tags=35%, list=25%, signal=26%	ENSG00000110900/ENSG00000144868/ENSG00000053747/ENSG00000146648/ENSG00000124159/ENSG00000119411/ENSG00000183785/ENSG00000107742/ENSG00000197905/ENSG00000075213/ENSG00000058404/ENSG00000136842/ENSG00000137960/ENSG00000126878/ENSG00000179841/ENSG00000164733/ENSG00000164465/ENSG00000171310/ENSG00000052802/ENSG00000171497/ENSG00000119121
HET	ELLWOOD_MYC_TARGETS_DN	ELLWOOD_MYC_TARGETS_DN	43	0.454002	1.26779	0.132275	0.295504	0.203718	4201	tags=14%, list=15%, signal=12%	ENSG00000167034/ENSG00000007062/ENSG00000184012/ENSG00000189143/ENSG00000117791/ENSG00000104267
HET	BROWNE_HCMV_INFECTION_2HR_UP	BROWNE_HCMV_INFECTION_2HR_UP	34	0.476943	1.28032	0.132486	0.295768	0.203901	4323	tags=29%, list=15%, signal=25%	ENSG00000167244/ENSG00000166482/ENSG00000092345/ENSG00000163734/ENSG00000018625/ENSG00000281991/ENSG00000169429/ENSG00000131979/ENSG00000153234/ENSG00000107317
HET	BECKER_TAMOXIFEN_RESISTANCE_UP	BECKER_TAMOXIFEN_RESISTANCE_UP	49	0.439758	1.25542	0.132743	0.295926	0.20401	3879	tags=22%, list=14%, signal=19%	ENSG00000105825/ENSG00000166426/ENSG00000053438/ENSG00000069011/ENSG00000143632/ENSG00000104723/ENSG00000125968/ENSG00000101000/ENSG00000154640/ENSG00000117318/ENSG00000101412
HET	GAZDA_DIAMOND_BLACKFAN_ANEMIA_PROGENITOR_DN	GAZDA_DIAMOND_BLACKFAN_ANEMIA_PROGENITOR_DN	64	0.412789	1.22667	0.132743	0.295926	0.20401	1496	tags=6%, list=5%, signal=6%	ENSG00000153707/ENSG00000170558/ENSG00000163453/ENSG00000122025
HET	SOTIRIOU_BREAST_CANCER_GRADE_1_VS_3_UP	SOTIRIOU_BREAST_CANCER_GRADE_1_VS_3_UP	152	-0.322709	-1.14102	0.133838	0.298159	0.205548	6958	tags=30%, list=24%, signal=23%	ENSG00000171848/ENSG00000112742/ENSG00000138160/ENSG00000117632/ENSG00000076382/ENSG00000111665/ENSG00000076003/ENSG00000137804/ENSG00000111206/ENSG00000169679/ENSG00000134057/ENSG00000170312/ENSG00000106268/ENSG00000134690/ENSG00000145386/ENSG00000179750/ENSG00000104147/ENSG00000131747/ENSG00000090889/ENSG00000156970/ENSG00000089685/ENSG00000175063/ENSG00000100526/ENSG00000138180/ENSG00000123485/ENSG00000115163/ENSG00000163808/ENSG00000178999/ENSG00000088325/ENSG00000237649/ENSG00000109805/ENSG00000118193/ENSG00000166851/ENSG00000080986/ENSG00000126787/ENSG00000148773/ENSG00000075218/ENSG00000117650/ENSG00000135476/ENSG00000142945/ENSG00000117399/ENSG00000117724/ENSG00000112984/ENSG00000072571/ENSG00000066279/ENSG00000135451
HET	KRASNOSELSKAYA_ILF3_TARGETS_DN	KRASNOSELSKAYA_ILF3_TARGETS_DN	46	0.443037	1.24819	0.134168	0.298475	0.205766	2976	tags=22%, list=10%, signal=19%	ENSG00000176842/ENSG00000115461/ENSG00000140937/ENSG00000113296/ENSG00000144476/ENSG00000135318/ENSG00000069482/ENSG00000047597/ENSG00000137869/ENSG00000120149
HET	RODRIGUES_THYROID_CARCINOMA_DN	RODRIGUES_THYROID_CARCINOMA_DN	77	0.394575	1.20877	0.134146	0.298475	0.205766	4921	tags=22%, list=17%, signal=18%	ENSG00000162105/ENSG00000163347/ENSG00000146592/ENSG00000144824/ENSG00000109321/ENSG00000115414/ENSG00000137801/ENSG00000078018/ENSG00000128342/ENSG00000178726/ENSG00000152894/ENSG00000137501/ENSG00000163739/ENSG00000124225/ENSG00000105855/ENSG00000164220/ENSG00000170017
HET	CHANDRAN_METASTASIS_TOP50_DN	CHANDRAN_METASTASIS_TOP50_DN	44	0.451253	1.26814	0.13438	0.298738	0.205948	1150	tags=7%, list=4%, signal=7%	ENSG00000144857/ENSG00000104332/ENSG00000154556
HET	HEBERT_MATRISOME_TNBC_LIVER_METASTASIS	HEBERT_MATRISOME_TNBC_LIVER_METASTASIS	12	0.642689	1.35062	0.134875	0.299627	0.206561	2809	tags=42%, list=10%, signal=38%	ENSG00000187955/ENSG00000163453/ENSG00000041982/ENSG00000115414/ENSG00000143369
HET	NIKOLSKY_BREAST_CANCER_7Q21_Q22_AMPLICON	NIKOLSKY_BREAST_CANCER_7Q21_Q22_AMPLICON	66	0.411841	1.23054	0.135088	0.299891	0.206743	5408	tags=23%, list=19%, signal=18%	ENSG00000105825/ENSG00000006453/ENSG00000164692/ENSG00000006128/ENSG00000146833/ENSG00000021461/ENSG00000158528/ENSG00000127920/ENSG00000105852/ENSG00000058091/ENSG00000070669/ENSG00000158560/ENSG00000180535/ENSG00000157240/ENSG00000105854
HET	FARMER_BREAST_CANCER_CLUSTER_5	FARMER_BREAST_CANCER_CLUSTER_5	19	0.558757	1.31871	0.135283	0.299906	0.206753	1216	tags=5%, list=4%, signal=5%	ENSG00000108375
HET	XU_HGF_TARGETS_INDUCED_BY_AKT1_6HR	XU_HGF_TARGETS_INDUCED_BY_AKT1_6HR	19	0.557943	1.31679	0.135283	0.299906	0.206753	2975	tags=21%, list=10%, signal=19%	ENSG00000142871/ENSG00000124882/ENSG00000137801/ENSG00000011422
HET	HASINA_NOL7_TARGETS_UP	HASINA_NOL7_TARGETS_UP	13	0.618492	1.3276	0.135659	0.30032	0.207038	9201	tags=62%, list=32%, signal=42%	ENSG00000011422/ENSG00000117525/ENSG00000067141/ENSG00000148926/ENSG00000139970/ENSG00000125726/ENSG00000102265/ENSG00000100644
HET	FARMER_BREAST_CANCER_APOCRINE_VS_BASAL	FARMER_BREAST_CANCER_APOCRINE_VS_BASAL	312	0.314594	1.13848	0.135618	0.30032	0.207038	7595	tags=27%, list=27%, signal=20%	ENSG00000172250/ENSG00000178568/ENSG00000007062/ENSG00000144452/ENSG00000205420/ENSG00000130147/ENSG00000115468/ENSG00000006210/ENSG00000197496/ENSG00000175745/ENSG00000135480/ENSG00000168306/ENSG00000134762/ENSG00000107438/ENSG00000198765/ENSG00000054598/ENSG00000111057/ENSG00000094755/ENSG00000168938/ENSG00000081803/ENSG00000173917/ENSG00000108691/ENSG00000120149/ENSG00000184012/ENSG00000136997/ENSG00000154640/ENSG00000039068/ENSG00000255690/ENSG00000108559/ENSG00000120885/ENSG00000109906/ENSG00000111371/ENSG00000169083/ENSG00000197956/ENSG00000169710/ENSG00000029153/ENSG00000120875/ENSG00000122787/ENSG00000111058/ENSG00000146072/ENSG00000117009/ENSG00000081277/ENSG00000116260/ENSG00000170017/ENSG00000172575/ENSG00000153132/ENSG00000050405/ENSG00000100031/ENSG00000198369/ENSG00000076554/ENSG00000176014/ENSG00000105854/ENSG00000122884/ENSG00000152642/ENSG00000175591/ENSG00000116299/ENSG00000198682/ENSG00000162433/ENSG00000109452/ENSG00000142178/ENSG00000140391/ENSG00000143147/ENSG00000174442/ENSG00000160211/ENSG00000115919/ENSG00000166780/ENSG00000107104/ENSG00000186526/ENSG00000052802/ENSG00000012660/ENSG00000074696/ENSG00000196154/ENSG00000165304/ENSG00000186868/ENSG00000130234/ENSG00000005249/ENSG00000113924/ENSG00000109586/ENSG00000125351/ENSG00000148737/ENSG00000113161/ENSG00000129625/ENSG00000091262/ENSG00000005469/ENSG00000100304
HET	KUROZUMI_RESPONSE_TO_ONCOCYTIC_VIRUS	KUROZUMI_RESPONSE_TO_ONCOCYTIC_VIRUS	43	0.45083	1.25893	0.135802	0.300429	0.207113	6194	tags=40%, list=22%, signal=31%	ENSG00000108688/ENSG00000115008/ENSG00000274736/ENSG00000115009/ENSG00000125538/ENSG00000160683/ENSG00000081041/ENSG00000118785/ENSG00000108691/ENSG00000102962/ENSG00000136695/ENSG00000232810/ENSG00000150782/ENSG00000277632/ENSG00000138755/ENSG00000115590/ENSG00000095752
HET	KORKOLA_TERATOMA_UP	KORKOLA_TERATOMA_UP	17	0.585413	1.33963	0.136364	0.301251	0.20768	5002	tags=24%, list=18%, signal=19%	ENSG00000111341/ENSG00000134531/ENSG00000059804/ENSG00000118971
HET	MORI_SMALL_PRE_BII_LYMPHOCYTE_DN	MORI_SMALL_PRE_BII_LYMPHOCYTE_DN	74	0.394263	1.19929	0.136364	0.301251	0.20768	9202	tags=41%, list=32%, signal=27%	ENSG00000139329/ENSG00000187010/ENSG00000182809/ENSG00000127824/ENSG00000117318/ENSG00000163220/ENSG00000104267/ENSG00000136167/ENSG00000110047/ENSG00000118971/ENSG00000124762/ENSG00000151247/ENSG00000120694/ENSG00000198554/ENSG00000144136/ENSG00000163399/ENSG00000080839/ENSG00000171723/ENSG00000134242/ENSG00000066583/ENSG00000214706/ENSG00000152256/ENSG00000125821/ENSG00000118705/ENSG00000064225/ENSG00000132002/ENSG00000100221/ENSG00000130402/ENSG00000188229/ENSG00000115275
HET	BAE_BRCA1_TARGETS_DN	BAE_BRCA1_TARGETS_DN	29	0.504865	1.30526	0.136531	0.301412	0.207791	5005	tags=17%, list=18%, signal=14%	ENSG00000176293/ENSG00000137801/ENSG00000104067/ENSG00000123610/ENSG00000135862
HET	GEISS_RESPONSE_TO_DSRNA_UP	GEISS_RESPONSE_TO_DSRNA_UP	39	0.465425	1.27966	0.136691	0.301554	0.207889	7426	tags=44%, list=26%, signal=32%	ENSG00000105825/ENSG00000138685/ENSG00000108691/ENSG00000011422/ENSG00000167779/ENSG00000123610/ENSG00000131979/ENSG00000056558/ENSG00000128656/ENSG00000136826/ENSG00000275302/ENSG00000163435/ENSG00000135046/ENSG00000122862/ENSG00000162772/ENSG00000176171/ENSG00000117228
HET	GRANDVAUX_IFN_RESPONSE_NOT_VIA_IRF3	GRANDVAUX_IFN_RESPONSE_NOT_VIA_IRF3	14	-0.597073	-1.35124	0.136842	0.301679	0.207975	8775	tags=79%, list=31%, signal=54%	ENSG00000213928/ENSG00000160710/ENSG00000068079/ENSG00000055332/ENSG00000183486/ENSG00000185507/ENSG00000172183/ENSG00000157601/ENSG00000237693/ENSG00000142089/ENSG00000185885
HET	KIM_MYCL1_AMPLIFICATION_TARGETS_DN	KIM_MYCL1_AMPLIFICATION_TARGETS_DN	20	0.546442	1.30035	0.137432	0.30256	0.208583	7225	tags=55%, list=25%, signal=41%	ENSG00000083307/ENSG00000187193/ENSG00000125462/ENSG00000105717/ENSG00000173218/ENSG00000122642/ENSG00000137831/ENSG00000172339/ENSG00000159216/ENSG00000101350/ENSG00000116793
HET	MCCABE_HOXC6_TARGETS_CANCER_DN	MCCABE_HOXC6_TARGETS_CANCER_DN	20	0.546047	1.29941	0.137432	0.30256	0.208583	3363	tags=15%, list=12%, signal=13%	ENSG00000177425/ENSG00000146674/ENSG00000129354
HET	CADWELL_ATG16L1_TARGETS_DN	CADWELL_ATG16L1_TARGETS_DN	62	0.413663	1.22936	0.138112	0.303846	0.209469	5985	tags=19%, list=21%, signal=15%	ENSG00000118271/ENSG00000173320/ENSG00000104332/ENSG00000140403/ENSG00000164070/ENSG00000110841/ENSG00000204389/ENSG00000145390/ENSG00000171208/ENSG00000122884/ENSG00000119042/ENSG00000143248
HET	KENNY_CTNNB1_TARGETS_DN	KENNY_CTNNB1_TARGETS_DN	50	0.432282	1.2364	0.138298	0.304045	0.209606	2809	tags=10%, list=10%, signal=9%	ENSG00000137699/ENSG00000167244/ENSG00000115414/ENSG00000143320/ENSG00000143369
HET	KIM_PTEN_TARGETS_UP	KIM_PTEN_TARGETS_UP	16	0.599127	1.35498	0.13852	0.304237	0.209739	5058	tags=38%, list=18%, signal=31%	ENSG00000128510/ENSG00000151012/ENSG00000164070/ENSG00000163697/ENSG00000130513/ENSG00000124762
HET	PEPPER_CHRONIC_LYMPHOCYTIC_LEUKEMIA_UP	PEPPER_CHRONIC_LYMPHOCYTIC_LEUKEMIA_UP	27	0.514433	1.30687	0.138577	0.304237	0.209739	6013	tags=41%, list=21%, signal=32%	ENSG00000102024/ENSG00000163453/ENSG00000143546/ENSG00000125538/ENSG00000081041/ENSG00000105894/ENSG00000121552/ENSG00000004468/ENSG00000277632/ENSG00000104974/ENSG00000093217
HET	KIM_TIAL1_TARGETS	KIM_TIAL1_TARGETS	31	0.492263	1.28994	0.138889	0.304712	0.210066	2088	tags=10%, list=7%, signal=9%	ENSG00000205358/ENSG00000170522/ENSG00000130702
HET	JAZAG_TGFB1_SIGNALING_UP	JAZAG_TGFB1_SIGNALING_UP	98	0.371754	1.18243	0.13913	0.305031	0.210286	4689	tags=15%, list=17%, signal=13%	ENSG00000162366/ENSG00000145244/ENSG00000157168/ENSG00000080031/ENSG00000138080/ENSG00000112655/ENSG00000143320/ENSG00000104055/ENSG00000119737/ENSG00000079337/ENSG00000105173/ENSG00000159674/ENSG00000117013/ENSG00000105467/ENSG00000139626
HET	SHAFFER_IRF4_TARGETS_IN_MYELOMA_VS_MATURE_B_LYMPHOCYTE	SHAFFER_IRF4_TARGETS_IN_MYELOMA_VS_MATURE_B_LYMPHOCYTE	99	0.371592	1.18333	0.139896	0.306205	0.211096	10320	tags=52%, list=36%, signal=33%	ENSG00000105974/ENSG00000119411/ENSG00000136997/ENSG00000106211/ENSG00000004468/ENSG00000138166/ENSG00000277632/ENSG00000077232/ENSG00000022267/ENSG00000117143/ENSG00000122884/ENSG00000134333/ENSG00000172115/ENSG00000153162/ENSG00000026751/ENSG00000080824/ENSG00000162772/ENSG00000198805/ENSG00000123358/ENSG00000119048/ENSG00000123146/ENSG00000168283/ENSG00000118503/ENSG00000165030/ENSG00000123352/ENSG00000128050/ENSG00000152256/ENSG00000104419/ENSG00000157978/ENSG00000107242/ENSG00000171067/ENSG00000198833/ENSG00000131187/ENSG00000143367/ENSG00000145730/ENSG00000134294/ENSG00000143179/ENSG00000106105/ENSG00000168003/ENSG00000008952/ENSG00000134243/ENSG00000130164/ENSG00000186591/ENSG00000102144/ENSG00000166986/ENSG00000213585/ENSG00000198380/ENSG00000116030/ENSG00000197965/ENSG00000001630/ENSG00000134684
HET	HSIAO_LIVER_SPECIFIC_GENES	HSIAO_LIVER_SPECIFIC_GENES	193	0.335272	1.16712	0.139937	0.306205	0.211096	3276	tags=17%, list=12%, signal=15%	ENSG00000187134/ENSG00000118271/ENSG00000099937/ENSG00000186529/ENSG00000166741/ENSG00000146678/ENSG00000134363/ENSG00000158874/ENSG00000170558/ENSG00000178772/ENSG00000091583/ENSG00000138356/ENSG00000080618/ENSG00000138109/ENSG00000187048/ENSG00000168306/ENSG00000106366/ENSG00000140479/ENSG00000114771/ENSG00000118520/ENSG00000008394/ENSG00000159403/ENSG00000152952/ENSG00000072080/ENSG00000000971/ENSG00000182326/ENSG00000229314/ENSG00000105852/ENSG00000156096/ENSG00000163631/ENSG00000167701/ENSG00000132693
HET	BOHN_PRIMARY_IMMUNODEFICIENCY_SYNDROM_UP	BOHN_PRIMARY_IMMUNODEFICIENCY_SYNDROM_UP	46	-0.423188	-1.24675	0.139955	0.306205	0.211096	7938	tags=46%, list=28%, signal=33%	ENSG00000168028/ENSG00000182199/ENSG00000158710/ENSG00000188846/ENSG00000138778/ENSG00000128272/ENSG00000083845/ENSG00000239713/ENSG00000111276/ENSG00000162777/ENSG00000051128/ENSG00000110876/ENSG00000137804/ENSG00000168268/ENSG00000131747/ENSG00000175063/ENSG00000091592/ENSG00000126787/ENSG00000148773/ENSG00000066279/ENSG00000167748
HET	INGA_TP53_TARGETS	INGA_TP53_TARGETS	16	0.596124	1.34819	0.140417	0.306368	0.211208	5618	tags=31%, list=20%, signal=25%	ENSG00000175793/ENSG00000146674/ENSG00000137801/ENSG00000124762/ENSG00000170345
HET	NOJIMA_SFRP2_TARGETS_DN	NOJIMA_SFRP2_TARGETS_DN	25	0.51861	1.30398	0.140511	0.306368	0.211208	2441	tags=20%, list=9%, signal=18%	ENSG00000163735/ENSG00000146648/ENSG00000184292/ENSG00000110092/ENSG00000105976
HET	CHIARETTI_T_ALL_REFRACTORY_TO_THERAPY	CHIARETTI_T_ALL_REFRACTORY_TO_THERAPY	28	0.499937	1.28253	0.140449	0.306368	0.211208	6384	tags=32%, list=22%, signal=25%	ENSG00000163600/ENSG00000117322/ENSG00000169429/ENSG00000184226/ENSG00000196549/ENSG00000022267/ENSG00000106123/ENSG00000114126/ENSG00000087303
HET	BLUM_RESPONSE_TO_SALIRASIB_UP	BLUM_RESPONSE_TO_SALIRASIB_UP	243	0.322047	1.14312	0.140458	0.306368	0.211208	10421	tags=36%, list=37%, signal=23%	ENSG00000136244/ENSG00000134363/ENSG00000166670/ENSG00000163661/ENSG00000163734/ENSG00000196611/ENSG00000135069/ENSG00000121552/ENSG00000116761/ENSG00000113739/ENSG00000154134/ENSG00000196305/ENSG00000070669/ENSG00000105991/ENSG00000175592/ENSG00000174938/ENSG00000116260/ENSG00000124762/ENSG00000181191/ENSG00000162734/ENSG00000135047/ENSG00000103496/ENSG00000141198/ENSG00000035681/ENSG00000006652/ENSG00000162772/ENSG00000110925/ENSG00000087074/ENSG00000145362/ENSG00000101255/ENSG00000133639/ENSG00000115170/ENSG00000160200/ENSG00000166557/ENSG00000109220/ENSG00000118985/ENSG00000140105/ENSG00000100664/ENSG00000113013/ENSG00000118503/ENSG00000166401/ENSG00000111981/ENSG00000120889/ENSG00000156502/ENSG00000107140/ENSG00000151689/ENSG00000102100/ENSG00000076248/ENSG00000166579/ENSG00000136628/ENSG00000008710/ENSG00000102265/ENSG00000030110/ENSG00000101782/ENSG00000169857/ENSG00000106636/ENSG00000144566/ENSG00000071537/ENSG00000169136/ENSG00000185624/ENSG00000172432/ENSG00000106105/ENSG00000186591/ENSG00000185022/ENSG00000124209/ENSG00000143256/ENSG00000128595/ENSG00000065911/ENSG00000172269/ENSG00000099341/ENSG00000106245/ENSG00000069956/ENSG00000166986/ENSG00000025796/ENSG00000012061/ENSG00000168374/ENSG00000060982/ENSG00000149428/ENSG00000171552/ENSG00000134058/ENSG00000090861/ENSG00000084072/ENSG00000157823/ENSG00000198380/ENSG00000101966/ENSG00000104856/ENSG00000174851/ENSG00000120738
HET	ENK_UV_RESPONSE_KERATINOCYTE_UP	ENK_UV_RESPONSE_KERATINOCYTE_UP	498	0.298048	1.11205	0.140303	0.306368	0.211208	7871	tags=27%, list=28%, signal=20%	ENSG00000107984/ENSG00000188910/ENSG00000106038/ENSG00000144834/ENSG00000052344/ENSG00000142871/ENSG00000006210/ENSG00000137699/ENSG00000184363/ENSG00000128268/ENSG00000135480/ENSG00000108688/ENSG00000120211/ENSG00000118523/ENSG00000166670/ENSG00000163734/ENSG00000114638/ENSG00000184292/ENSG00000168306/ENSG00000095739/ENSG00000163221/ENSG00000125538/ENSG00000159403/ENSG00000109321/ENSG00000104722/ENSG00000143320/ENSG00000281991/ENSG00000081041/ENSG00000054598/ENSG00000109846/ENSG00000173156/ENSG00000169418/ENSG00000111057/ENSG00000172818/ENSG00000131435/ENSG00000143369/ENSG00000175315/ENSG00000137869/ENSG00000168060/ENSG00000170421/ENSG00000154640/ENSG00000163739/ENSG00000093010/ENSG00000116761/ENSG00000160801/ENSG00000167779/ENSG00000189143/ENSG00000198216/ENSG00000141934/ENSG00000153234/ENSG00000026559/ENSG00000166145/ENSG00000106211/ENSG00000143333/ENSG00000115758/ENSG00000070669/ENSG00000172179/ENSG00000139626/ENSG00000158825/ENSG00000110195/ENSG00000095303/ENSG00000115641/ENSG00000138166/ENSG00000124466/ENSG00000124762/ENSG00000023608/ENSG00000115963/ENSG00000178980/ENSG00000133101/ENSG00000130821/ENSG00000164251/ENSG00000166592/ENSG00000132334/ENSG00000170345/ENSG00000162734/ENSG00000159176/ENSG00000034152/ENSG00000120129/ENSG00000149575/ENSG00000184545/ENSG00000164949/ENSG00000196569/ENSG00000115590/ENSG00000101400/ENSG00000115828/ENSG00000101665/ENSG00000148926/ENSG00000105048/ENSG00000160613/ENSG00000096384/ENSG00000149591/ENSG00000115919/ENSG00000164442/ENSG00000141232/ENSG00000172216/ENSG00000198959/ENSG00000130202/ENSG00000113070/ENSG00000136158/ENSG00000179094/ENSG00000102078/ENSG00000157350/ENSG00000157227/ENSG00000134375/ENSG00000006652/ENSG00000162772/ENSG00000198805/ENSG00000186350/ENSG00000137267/ENSG00000087074/ENSG00000172757/ENSG00000103202/ENSG00000133639/ENSG00000076604/ENSG00000111641/ENSG00000059728/ENSG00000090776/ENSG00000102804/ENSG00000182718/ENSG00000004866/ENSG00000150995/ENSG00000173486/ENSG00000110719/ENSG00000166557/ENSG00000157557/ENSG00000064961/ENSG00000148180/ENSG00000118985/ENSG00000164924/ENSG00000023330/ENSG00000100664/ENSG00000118503/ENSG00000166401/ENSG00000125753
HET	PLASARI_TGFB1_SIGNALING_VIA_NFIC_1HR_UP	PLASARI_TGFB1_SIGNALING_VIA_NFIC_1HR_UP	32	0.485245	1.28495	0.140768	0.306718	0.211449	2781	tags=25%, list=10%, signal=23%	ENSG00000134853/ENSG00000166482/ENSG00000114115/ENSG00000104783/ENSG00000183508/ENSG00000102755/ENSG00000155961/ENSG00000138792
HET	OSWALD_HEMATOPOIETIC_STEM_CELL_IN_COLLAGEN_GEL_DN	OSWALD_HEMATOPOIETIC_STEM_CELL_IN_COLLAGEN_GEL_DN	277	0.319203	1.14997	0.14095	0.306903	0.211577	5559	tags=15%, list=20%, signal=12%	ENSG00000049247/ENSG00000205358/ENSG00000154654/ENSG00000125144/ENSG00000211829/ENSG00000117519/ENSG00000109272/ENSG00000211772/ENSG00000125968/ENSG00000272398/ENSG00000105737/ENSG00000175305/ENSG00000074370/ENSG00000171476/ENSG00000072682/ENSG00000178429/ENSG00000110092/ENSG00000137801/ENSG00000127329/ENSG00000118785/ENSG00000011422/ENSG00000147862/ENSG00000118292/ENSG00000163631/ENSG00000059804/ENSG00000187193/ENSG00000113739/ENSG00000137269/ENSG00000204389/ENSG00000121053/ENSG00000070669/ENSG00000122787/ENSG00000133818/ENSG00000162407/ENSG00000169715/ENSG00000130821/ENSG00000163993/ENSG00000086300/ENSG00000175265/ENSG00000214114/ENSG00000122884/ENSG00000121413
HET	WINNEPENNINCKX_MELANOMA_METASTASIS_DN	WINNEPENNINCKX_MELANOMA_METASTASIS_DN	38	0.46726	1.27513	0.141304	0.307465	0.211964	6030	tags=32%, list=21%, signal=25%	ENSG00000169583/ENSG00000174944/ENSG00000145824/ENSG00000099814/ENSG00000104435/ENSG00000143184/ENSG00000179344/ENSG00000107317/ENSG00000155066/ENSG00000158477/ENSG00000126218/ENSG00000158481
HET	LIAN_LIPA_TARGETS_3M	LIAN_LIPA_TARGETS_3M	59	0.417294	1.2271	0.141608	0.307705	0.21213	4745	tags=24%, list=17%, signal=20%	ENSG00000205846/ENSG00000262406/ENSG00000019169/ENSG00000081041/ENSG00000166523/ENSG00000239961/ENSG00000121552/ENSG00000073754/ENSG00000163220/ENSG00000090104/ENSG00000130513/ENSG00000038945/ENSG00000123342/ENSG00000118113
HET	SANSOM_WNT_PATHWAY_REQUIRE_MYC	SANSOM_WNT_PATHWAY_REQUIRE_MYC	62	0.41279	1.22676	0.141608	0.307705	0.21213	4279	tags=26%, list=15%, signal=22%	ENSG00000164736/ENSG00000140807/ENSG00000104368/ENSG00000104415/ENSG00000162998/ENSG00000127863/ENSG00000163132/ENSG00000175305/ENSG00000075223/ENSG00000136997/ENSG00000115457/ENSG00000204335/ENSG00000117318/ENSG00000101412/ENSG00000139292/ENSG00000129514
HET	YU_MYC_TARGETS_UP	YU_MYC_TARGETS_UP	43	-0.434469	-1.26294	0.142529	0.309494	0.213363	5833	tags=28%, list=21%, signal=22%	ENSG00000169679/ENSG00000134057/ENSG00000170312/ENSG00000011426/ENSG00000131747/ENSG00000089685/ENSG00000100526/ENSG00000166851/ENSG00000148773/ENSG00000166803/ENSG00000112984/ENSG00000066279
HET	GENTILE_UV_HIGH_DOSE_UP	GENTILE_UV_HIGH_DOSE_UP	21	0.537834	1.295	0.143119	0.310141	0.213809	6821	tags=38%, list=24%, signal=29%	ENSG00000288825/ENSG00000149968/ENSG00000010438/ENSG00000166592/ENSG00000197467/ENSG00000095752/ENSG00000113070/ENSG00000162772
HET	WOOD_EBV_EBNA1_TARGETS_DN	WOOD_EBV_EBNA1_TARGETS_DN	46	0.438006	1.23401	0.143113	0.310141	0.213809	8508	tags=39%, list=30%, signal=27%	ENSG00000120211/ENSG00000152377/ENSG00000143546/ENSG00000065534/ENSG00000131016/ENSG00000073756/ENSG00000170017/ENSG00000106484/ENSG00000120708/ENSG00000163993/ENSG00000140416/ENSG00000135525/ENSG00000171631/ENSG00000164163/ENSG00000116741/ENSG00000082397/ENSG00000169764/ENSG00000138071
HET	BENITEZ_GBM_PROTEASOME_INHIBITION_RESPONSE	BENITEZ_GBM_PROTEASOME_INHIBITION_RESPONSE	48	0.431973	1.23302	0.14311	0.310141	0.213809	9457	tags=35%, list=33%, signal=24%	ENSG00000176887/ENSG00000110092/ENSG00000177688/ENSG00000070669/ENSG00000143476/ENSG00000124766/ENSG00000242265/ENSG00000133639/ENSG00000059728/ENSG00000113161/ENSG00000165030/ENSG00000167470/ENSG00000104964/ENSG00000172315/ENSG00000100644/ENSG00000114744/ENSG00000228716
HET	KIM_MYCN_AMPLIFICATION_TARGETS_UP	KIM_MYCN_AMPLIFICATION_TARGETS_UP	87	0.378443	1.18338	0.143836	0.311481	0.214732	3021	tags=17%, list=11%, signal=15%	ENSG00000197406/ENSG00000164099/ENSG00000174808/ENSG00000157064/ENSG00000166402/ENSG00000121440/ENSG00000149295/ENSG00000170837/ENSG00000171992/ENSG00000164093/ENSG00000166923/ENSG00000162104/ENSG00000141338/ENSG00000110436/ENSG00000164070
HET	GAUSSMANN_MLL_AF4_FUSION_TARGETS_C_DN	GAUSSMANN_MLL_AF4_FUSION_TARGETS_C_DN	20	0.541345	1.28822	0.144665	0.312851	0.215677	4510	tags=35%, list=16%, signal=29%	ENSG00000180875/ENSG00000164128/ENSG00000102271/ENSG00000151012/ENSG00000154277/ENSG00000128965/ENSG00000070669
HET	WANG_BARRETTS_ESOPHAGUS_AND_ESOPHAGUS_CANCER_DN	WANG_BARRETTS_ESOPHAGUS_AND_ESOPHAGUS_CANCER_DN	33	0.478846	1.283	0.144665	0.312851	0.215677	3424	tags=30%, list=12%, signal=27%	ENSG00000265190/ENSG00000205420/ENSG00000137699/ENSG00000170477/ENSG00000143320/ENSG00000118898/ENSG00000143369/ENSG00000159231/ENSG00000134531/ENSG00000121552
HET	HAN_JNK_SINGALING_DN	HAN_JNK_SINGALING_DN	37	0.471982	1.2803	0.144928	0.313205	0.215921	3787	tags=30%, list=13%, signal=26%	ENSG00000170961/ENSG00000129988/ENSG00000109610/ENSG00000115596/ENSG00000114115/ENSG00000075223/ENSG00000113594/ENSG00000264230/ENSG00000142173/ENSG00000170458/ENSG00000067057
HET	MORI_PRE_BI_LYMPHOCYTE_DN	MORI_PRE_BI_LYMPHOCYTE_DN	79	-0.370078	-1.19586	0.145199	0.313579	0.216179	5794	tags=14%, list=20%, signal=11%	ENSG00000112799/ENSG00000130066/ENSG00000072694/ENSG00000127528/ENSG00000205268/ENSG00000165071/ENSG00000170989/ENSG00000007312/ENSG00000156738/ENSG00000136573/ENSG00000116824
HET	MARIADASON_REGULATED_BY_HISTONE_ACETYLATION_UP	MARIADASON_REGULATED_BY_HISTONE_ACETYLATION_UP	60	0.413079	1.21843	0.145614	0.314261	0.216649	8180	tags=32%, list=29%, signal=23%	ENSG00000118523/ENSG00000142675/ENSG00000168060/ENSG00000164867/ENSG00000133048/ENSG00000117318/ENSG00000076706/ENSG00000138061/ENSG00000121753/ENSG00000120129/ENSG00000198959/ENSG00000108813/ENSG00000114383/ENSG00000113924/ENSG00000186594/ENSG00000035687/ENSG00000131584/ENSG00000198561/ENSG00000127481
HET	WEIGEL_OXIDATIVE_STRESS_RESPONSE	WEIGEL_OXIDATIVE_STRESS_RESPONSE	33	0.477464	1.2793	0.146474	0.315688	0.217633	9980	tags=61%, list=35%, signal=39%	ENSG00000008441/ENSG00000078053/ENSG00000115221/ENSG00000125968/ENSG00000115457/ENSG00000093010/ENSG00000161638/ENSG00000170345/ENSG00000126247/ENSG00000176171/ENSG00000062822/ENSG00000160113/ENSG00000186575/ENSG00000104738/ENSG00000137309/ENSG00000062038/ENSG00000142192/ENSG00000137331/ENSG00000130522/ENSG00000112667
HET	DEBIASI_APOPTOSIS_BY_REOVIRUS_INFECTION_DN	DEBIASI_APOPTOSIS_BY_REOVIRUS_INFECTION_DN	274	0.317285	1.14232	0.14645	0.315688	0.217633	7647	tags=23%, list=27%, signal=17%	ENSG00000120075/ENSG00000115461/ENSG00000135919/ENSG00000159167/ENSG00000104332/ENSG00000169851/ENSG00000128567/ENSG00000130702/ENSG00000038427/ENSG00000128591/ENSG00000138829/ENSG00000162104/ENSG00000112655/ENSG00000197565/ENSG00000142949/ENSG00000132563/ENSG00000136997/ENSG00000105173/ENSG00000096433/ENSG00000068078/ENSG00000165757/ENSG00000178081/ENSG00000143416/ENSG00000113758/ENSG00000143333/ENSG00000178445/ENSG00000110237/ENSG00000134871/ENSG00000063660/ENSG00000111674/ENSG00000179163/ENSG00000143061/ENSG00000072274/ENSG00000103257/ENSG00000196924/ENSG00000130821/ENSG00000137124/ENSG00000224389/ENSG00000178209/ENSG00000103512/ENSG00000034152/ENSG00000020129/ENSG00000149328/ENSG00000112293/ENSG00000107331/ENSG00000036448/ENSG00000114646/ENSG00000123191/ENSG00000085999/ENSG00000107104/ENSG00000082781/ENSG00000124006/ENSG00000239306/ENSG00000110046/ENSG00000012048/ENSG00000135119/ENSG00000008513/ENSG00000150995/ENSG00000109501/ENSG00000152795/ENSG00000172893/ENSG00000126016/ENSG00000197081
HET	CHEN_NEUROBLASTOMA_COPY_NUMBER_GAINS	CHEN_NEUROBLASTOMA_COPY_NUMBER_GAINS	46	0.436046	1.22849	0.146691	0.315941	0.217807	3259	tags=15%, list=11%, signal=13%	ENSG00000167244/ENSG00000140285/ENSG00000140287/ENSG00000145506/ENSG00000140945/ENSG00000166147/ENSG00000172927
HET	GENTILE_UV_RESPONSE_CLUSTER_D1	GENTILE_UV_RESPONSE_CLUSTER_D1	17	0.575505	1.31696	0.147727	0.317314	0.218754	8002	tags=41%, list=28%, signal=30%	ENSG00000166923/ENSG00000198363/ENSG00000115963/ENSG00000120129/ENSG00000164949/ENSG00000006576/ENSG00000048162
HET	FRASOR_RESPONSE_TO_SERM_OR_FULVESTRANT_UP	FRASOR_RESPONSE_TO_SERM_OR_FULVESTRANT_UP	23	0.525156	1.2989	0.147601	0.317314	0.218754	1982	tags=9%, list=7%, signal=8%	ENSG00000154654/ENSG00000115844
HET	MARTIN_NFKB_TARGETS_UP	MARTIN_NFKB_TARGETS_UP	40	0.455476	1.25205	0.147482	0.317314	0.218754	4605	tags=30%, list=16%, signal=25%	ENSG00000108688/ENSG00000163453/ENSG00000145623/ENSG00000102755/ENSG00000118785/ENSG00000108691/ENSG00000182326/ENSG00000136997/ENSG00000174502/ENSG00000139318/ENSG00000104267/ENSG00000173432
HET	RICKMAN_TUMOR_DIFFERENTIATED_WELL_VS_MODERATELY_UP	RICKMAN_TUMOR_DIFFERENTIATED_WELL_VS_MODERATELY_UP	107	0.360286	1.16845	0.147651	0.317314	0.218754	2940	tags=9%, list=10%, signal=8%	ENSG00000082497/ENSG00000148468/ENSG00000115461/ENSG00000170477/ENSG00000172403/ENSG00000249242/ENSG00000164683/ENSG00000001561/ENSG00000213626/ENSG00000186377
HET	MARCHINI_TRABECTEDIN_RESISTANCE_UP	MARCHINI_TRABECTEDIN_RESISTANCE_UP	20	0.539512	1.28386	0.148282	0.318291	0.219427	4166	tags=20%, list=15%, signal=17%	ENSG00000187134/ENSG00000182809/ENSG00000151632/ENSG00000131016
HET	BOYLAN_MULTIPLE_MYELOMA_C_DN	BOYLAN_MULTIPLE_MYELOMA_C_DN	56	0.414576	1.20864	0.14841	0.31835	0.219468	7368	tags=32%, list=26%, signal=24%	ENSG00000108375/ENSG00000104783/ENSG00000152952/ENSG00000118785/ENSG00000090104/ENSG00000138119/ENSG00000104341/ENSG00000146072/ENSG00000154380/ENSG00000164930/ENSG00000118276/ENSG00000137502/ENSG00000136943/ENSG00000174928/ENSG00000141349/ENSG00000137177/ENSG00000102804/ENSG00000127152
HET	CHEN_LVAD_SUPPORT_OF_FAILING_HEART_DN	CHEN_LVAD_SUPPORT_OF_FAILING_HEART_DN	37	0.470013	1.27496	0.148551	0.318437	0.219528	6587	tags=43%, list=23%, signal=33%	ENSG00000152661/ENSG00000135547/ENSG00000169908/ENSG00000143546/ENSG00000165995/ENSG00000119938/ENSG00000108691/ENSG00000170458/ENSG00000154721/ENSG00000188818/ENSG00000166592/ENSG00000120708/ENSG00000103316/ENSG00000198734/ENSG00000124212/ENSG00000164733
HET	EBAUER_TARGETS_OF_PAX3_FOXO1_FUSION_DN	EBAUER_TARGETS_OF_PAX3_FOXO1_FUSION_DN	45	0.436996	1.22741	0.149201	0.3194	0.220192	1354	tags=9%, list=5%, signal=8%	ENSG00000165973/ENSG00000132938/ENSG00000150594/ENSG00000121440
HET	KOKKINAKIS_METHIONINE_DEPRIVATION_48HR_DN	KOKKINAKIS_METHIONINE_DEPRIVATION_48HR_DN	60	0.410935	1.21211	0.149123	0.3194	0.220192	5112	tags=17%, list=18%, signal=14%	ENSG00000115461/ENSG00000105976/ENSG00000138685/ENSG00000170962/ENSG00000136997/ENSG00000116761/ENSG00000167779/ENSG00000158825/ENSG00000197275/ENSG00000239672
HET	CHARAFE_BREAST_CANCER_LUMINAL_VS_BASAL_UP	CHARAFE_BREAST_CANCER_LUMINAL_VS_BASAL_UP	370	0.30654	1.12331	0.149506	0.319839	0.220495	6692	tags=22%, list=24%, signal=17%	ENSG00000187720/ENSG00000082458/ENSG00000162105/ENSG00000105289/ENSG00000197496/ENSG00000162576/ENSG00000183248/ENSG00000071282/ENSG00000108932/ENSG00000178531/ENSG00000188959/ENSG00000171345/ENSG00000075461/ENSG00000197977/ENSG00000183010/ENSG00000175928/ENSG00000249242/ENSG00000167306/ENSG00000112379/ENSG00000197594/ENSG00000110092/ENSG00000076826/ENSG00000111052/ENSG00000183508/ENSG00000119699/ENSG00000081923/ENSG00000140403/ENSG00000204385/ENSG00000115902/ENSG00000185052/ENSG00000255690/ENSG00000196074/ENSG00000169862/ENSG00000160325/ENSG00000276644/ENSG00000188322/ENSG00000107485/ENSG00000104177/ENSG00000119547/ENSG00000111371/ENSG00000129514/ENSG00000169083/ENSG00000072201/ENSG00000124839/ENSG00000064270/ENSG00000168350/ENSG00000160190/ENSG00000160867/ENSG00000121753/ENSG00000174804/ENSG00000074410/ENSG00000133424/ENSG00000091831/ENSG00000196586/ENSG00000227051/ENSG00000050438/ENSG00000151240/ENSG00000185133/ENSG00000152642/ENSG00000135111/ENSG00000135503/ENSG00000065361/ENSG00000064787/ENSG00000116299/ENSG00000159399/ENSG00000167861/ENSG00000158258/ENSG00000184545/ENSG00000254815/ENSG00000120832/ENSG00000106003/ENSG00000106780/ENSG00000139629/ENSG00000141232/ENSG00000143845/ENSG00000157613/ENSG00000130202/ENSG00000107281/ENSG00000167291/ENSG00000084710
HET	NIKOLSKY_BREAST_CANCER_15Q26_AMPLICON	NIKOLSKY_BREAST_CANCER_15Q26_AMPLICON	20	0.537676	1.27949	0.15009	0.320873	0.221207	3969	tags=20%, list=14%, signal=17%	ENSG00000182854/ENSG00000140479/ENSG00000184254/ENSG00000140450
HET	OUELLET_OVARIAN_CANCER_INVASIVE_VS_LMP_DN	OUELLET_OVARIAN_CANCER_INVASIVE_VS_LMP_DN	12	0.63461	1.33364	0.150289	0.321081	0.221351	4213	tags=33%, list=15%, signal=28%	ENSG00000114115/ENSG00000259207/ENSG00000000971/ENSG00000146950
HET	LIAN_NEUTROPHIL_GRANULE_CONSTITUENTS	LIAN_NEUTROPHIL_GRANULE_CONSTITUENTS	23	0.51908	1.28388	0.151292	0.323006	0.222678	6602	tags=30%, list=23%, signal=23%	ENSG00000100985/ENSG00000012223/ENSG00000163751/ENSG00000196188/ENSG00000136943/ENSG00000164733/ENSG00000122862
HET	GAZDA_DIAMOND_BLACKFAN_ANEMIA_MYELOID_UP	GAZDA_DIAMOND_BLACKFAN_ANEMIA_MYELOID_UP	30	0.487048	1.26679	0.1527	0.325377	0.224313	8632	tags=53%, list=30%, signal=37%	ENSG00000001561/ENSG00000178726/ENSG00000104267/ENSG00000075426/ENSG00000172667/ENSG00000067113/ENSG00000113070/ENSG00000014914/ENSG00000074706/ENSG00000119508/ENSG00000120889/ENSG00000134574/ENSG00000065989/ENSG00000066777/ENSG00000033867/ENSG00000166451
HET	LEIN_OLIGODENDROCYTE_MARKERS	LEIN_OLIGODENDROCYTE_MARKERS	73	0.391528	1.19076	0.152513	0.325377	0.224313	6540	tags=30%, list=23%, signal=23%	ENSG00000159251/ENSG00000180739/ENSG00000205927/ENSG00000134198/ENSG00000188643/ENSG00000109846/ENSG00000159713/ENSG00000124920/ENSG00000076706/ENSG00000100146/ENSG00000104267/ENSG00000170775/ENSG00000107317/ENSG00000181409/ENSG00000205116/ENSG00000184221/ENSG00000179314/ENSG00000159176/ENSG00000113369/ENSG00000107331/ENSG00000126861/ENSG00000204655
HET	BASSO_B_LYMPHOCYTE_NETWORK	BASSO_B_LYMPHOCYTE_NETWORK	145	0.343204	1.15935	0.152709	0.325377	0.224313	9467	tags=42%, list=33%, signal=28%	ENSG00000131711/ENSG00000288825/ENSG00000078596/ENSG00000181722/ENSG00000099889/ENSG00000154277/ENSG00000111913/ENSG00000070669/ENSG00000114923/ENSG00000118971/ENSG00000103257/ENSG00000239672/ENSG00000171793/ENSG00000108106/ENSG00000172115/ENSG00000151006/ENSG00000106628/ENSG00000130204/ENSG00000115828/ENSG00000197451/ENSG00000115541/ENSG00000117395/ENSG00000104635/ENSG00000135272/ENSG00000122862/ENSG00000134375/ENSG00000173692/ENSG00000196154/ENSG00000150995/ENSG00000114867/ENSG00000131462/ENSG00000112578/ENSG00000114316/ENSG00000124802/ENSG00000015171/ENSG00000113013/ENSG00000100591/ENSG00000048162/ENSG00000115233/ENSG00000175166/ENSG00000128050/ENSG00000164815/ENSG00000213145/ENSG00000134574/ENSG00000044115/ENSG00000104419/ENSG00000186088/ENSG00000163882/ENSG00000111906/ENSG00000129566/ENSG00000165672/ENSG00000100242/ENSG00000101608/ENSG00000134001/ENSG00000151729/ENSG00000152291/ENSG00000143179/ENSG00000083799/ENSG00000106105/ENSG00000154582/ENSG00000124942
HET	MATSUDA_NATURAL_KILLER_DIFFERENTIATION	MATSUDA_NATURAL_KILLER_DIFFERENTIATION	459	0.299545	1.11132	0.15309	0.32597	0.224721	7267	tags=28%, list=26%, signal=21%	ENSG00000116132/ENSG00000153707/ENSG00000133110/ENSG00000073282/ENSG00000110693/ENSG00000180447/ENSG00000106819/ENSG00000163069/ENSG00000163430/ENSG00000145423/ENSG00000046604/ENSG00000011347/ENSG00000130600/ENSG00000158296/ENSG00000155816/ENSG00000060718/ENSG00000128408/ENSG00000070087/ENSG00000104783/ENSG00000124721/ENSG00000022355/ENSG00000150687/ENSG00000096696/ENSG00000147100/ENSG00000125538/ENSG00000164683/ENSG00000171476/ENSG00000057294/ENSG00000183508/ENSG00000081041/ENSG00000018408/ENSG00000152284/ENSG00000164176/ENSG00000175130/ENSG00000135454/ENSG00000149218/ENSG00000131435/ENSG00000142949/ENSG00000073861/ENSG00000011422/ENSG00000165152/ENSG00000099625/ENSG00000100351/ENSG00000104067/ENSG00000117318/ENSG00000039068/ENSG00000035664/ENSG00000143184/ENSG00000159674/ENSG00000137501/ENSG00000172201/ENSG00000109686/ENSG00000090104/ENSG00000109906/ENSG00000154269/ENSG00000196781/ENSG00000137285/ENSG00000111913/ENSG00000124225/ENSG00000070669/ENSG00000183688/ENSG00000004468/ENSG00000137860/ENSG00000073756/ENSG00000135333/ENSG00000155158/ENSG00000072274/ENSG00000173276/ENSG00000196924/ENSG00000178538/ENSG00000143476/ENSG00000154639/ENSG00000164251/ENSG00000022267/ENSG00000067225/ENSG00000164930/ENSG00000111424/ENSG00000100453/ENSG00000122223/ENSG00000107611/ENSG00000154146/ENSG00000124766/ENSG00000128602/ENSG00000170345/ENSG00000159176/ENSG00000184232/ENSG00000136826/ENSG00000122642/ENSG00000275302/ENSG00000155366/ENSG00000073008/ENSG00000136490/ENSG00000164949/ENSG00000054219/ENSG00000127951/ENSG00000135046/ENSG00000159259/ENSG00000026751/ENSG00000115380/ENSG00000105048/ENSG00000138162/ENSG00000181104/ENSG00000197451/ENSG00000111859/ENSG00000257594/ENSG00000085999/ENSG00000117395/ENSG00000080824/ENSG00000159199/ENSG00000135272/ENSG00000197785/ENSG00000160818/ENSG00000075624/ENSG00000169245/ENSG00000088832/ENSG00000225746/ENSG00000215712/ENSG00000120833/ENSG00000052749/ENSG00000110013/ENSG00000182220/ENSG00000184557/ENSG00000271503/ENSG00000150938/ENSG00000111641/ENSG00000013275/ENSG00000108582
HET	WIKMAN_ASBESTOS_LUNG_CANCER_UP	WIKMAN_ASBESTOS_LUNG_CANCER_UP	16	0.589632	1.33351	0.1537	0.326416	0.225029	2935	tags=25%, list=10%, signal=22%	ENSG00000154556/ENSG00000101443/ENSG00000113594/ENSG00000204385
HET	VERRECCHIA_RESPONSE_TO_TGFB1_C3	VERRECCHIA_RESPONSE_TO_TGFB1_C3	14	0.603845	1.32542	0.1537	0.326416	0.225029	7647	tags=43%, list=27%, signal=31%	ENSG00000115461/ENSG00000115457/ENSG00000123342/ENSG00000115963/ENSG00000082781/ENSG00000197081
HET	LEE_LIVER_CANCER_DENA_DN	LEE_LIVER_CANCER_DENA_DN	56	0.412851	1.20361	0.15371	0.326416	0.225029	4376	tags=21%, list=15%, signal=18%	ENSG00000187134/ENSG00000065328/ENSG00000170477/ENSG00000106004/ENSG00000100033/ENSG00000187021/ENSG00000172817/ENSG00000110436/ENSG00000130595/ENSG00000143416/ENSG00000170775/ENSG00000196083
HET	LIU_OVARIAN_CANCER_TUMORS_AND_XENOGRAFTS_XDGS_UP	LIU_OVARIAN_CANCER_TUMORS_AND_XENOGRAFTS_XDGS_UP	161	0.337451	1.14742	0.153465	0.326416	0.225029	4746	tags=26%, list=17%, signal=22%	ENSG00000162551/ENSG00000172974/ENSG00000167889/ENSG00000133519/ENSG00000135519/ENSG00000227081/ENSG00000171956/ENSG00000170214/ENSG00000229132/ENSG00000204253/ENSG00000121454/ENSG00000227939/ENSG00000241741/ENSG00000187867/ENSG00000125968/ENSG00000240567/ENSG00000230847/ENSG00000233476/ENSG00000229419/ENSG00000213937/ENSG00000218416/ENSG00000231991/ENSG00000110400/ENSG00000172818/ENSG00000137970/ENSG00000204624/ENSG00000174028/ENSG00000204959/ENSG00000092853/ENSG00000230409/ENSG00000267308/ENSG00000131019/ENSG00000205609/ENSG00000233913/ENSG00000226976/ENSG00000235036/ENSG00000260903/ENSG00000189223/ENSG00000101057/ENSG00000235552/ENSG00000154608/ENSG00000137860
HET	LIU_CDX2_TARGETS_UP	LIU_CDX2_TARGETS_UP	24	0.516513	1.28926	0.153846	0.326487	0.225077	5904	tags=50%, list=21%, signal=40%	ENSG00000122592/ENSG00000113389/ENSG00000070031/ENSG00000089472/ENSG00000113722/ENSG00000169418/ENSG00000166825/ENSG00000100146/ENSG00000111886/ENSG00000111424/ENSG00000136826/ENSG00000101384
HET	LEE_LIVER_CANCER_E2F1_DN	LEE_LIVER_CANCER_E2F1_DN	53	0.420667	1.21308	0.153982	0.326558	0.225126	4376	tags=21%, list=15%, signal=18%	ENSG00000187134/ENSG00000065328/ENSG00000146648/ENSG00000174992/ENSG00000187021/ENSG00000244414/ENSG00000000971/ENSG00000229314/ENSG00000118777/ENSG00000170775/ENSG00000196083
HET	HARRIS_BRAIN_CANCER_PROGENITORS	HARRIS_BRAIN_CANCER_PROGENITORS	35	0.467138	1.25872	0.154545	0.327097	0.225498	4876	tags=40%, list=17%, signal=33%	ENSG00000111341/ENSG00000182492/ENSG00000152661/ENSG00000105974/ENSG00000166922/ENSG00000138356/ENSG00000166173/ENSG00000102359/ENSG00000187079/ENSG00000170819/ENSG00000142173/ENSG00000107821/ENSG00000197956/ENSG00000142156
HET	BARRIER_COLON_CANCER_RECURRENCE_UP	BARRIER_COLON_CANCER_RECURRENCE_UP	42	0.445676	1.24175	0.154529	0.327097	0.225498	8534	tags=45%, list=30%, signal=32%	ENSG00000136155/ENSG00000078596/ENSG00000000971/ENSG00000100196/ENSG00000101187/ENSG00000174946/ENSG00000136731/ENSG00000198554/ENSG00000134375/ENSG00000113924/ENSG00000182718/ENSG00000135541/ENSG00000087502/ENSG00000120805/ENSG00000109654/ENSG00000151348/ENSG00000118705/ENSG00000198612/ENSG00000166579
HET	MASSARWEH_RESPONSE_TO_ESTRADIOL	MASSARWEH_RESPONSE_TO_ESTRADIOL	60	0.406962	1.20039	0.154386	0.327097	0.225498	6515	tags=33%, list=23%, signal=26%	ENSG00000159167/ENSG00000150594/ENSG00000197977/ENSG00000150687/ENSG00000109321/ENSG00000078018/ENSG00000115902/ENSG00000185697/ENSG00000189337/ENSG00000111907/ENSG00000138119/ENSG00000137285/ENSG00000074410/ENSG00000133424/ENSG00000124766/ENSG00000174827/ENSG00000106780/ENSG00000179388/ENSG00000118242/ENSG00000143845
HET	PURWIN_A375_SOX10_TARGETS	PURWIN_A375_SOX10_TARGETS	52	0.421201	1.21067	0.154657	0.327116	0.225511	7162	tags=37%, list=25%, signal=27%	ENSG00000136237/ENSG00000144645/ENSG00000126785/ENSG00000175183/ENSG00000127863/ENSG00000147862/ENSG00000101187/ENSG00000132688/ENSG00000232977/ENSG00000227036/ENSG00000267534/ENSG00000065361/ENSG00000168672/ENSG00000179818/ENSG00000151014/ENSG00000111859/ENSG00000167291/ENSG00000112414/ENSG00000253438
HET	XU_GH1_EXOGENOUS_TARGETS_UP	XU_GH1_EXOGENOUS_TARGETS_UP	43	0.44431	1.24072	0.155203	0.328052	0.226156	4836	tags=28%, list=17%, signal=23%	ENSG00000113196/ENSG00000106113/ENSG00000248848/ENSG00000119973/ENSG00000116194/ENSG00000251179/ENSG00000168748/ENSG00000204128/ENSG00000139292/ENSG00000186976/ENSG00000197249/ENSG00000267534
HET	IBRAHIM_NRF3_DOWN	IBRAHIM_NRF3_DOWN	15	0.589117	1.31134	0.155894	0.329074	0.226861	5058	tags=33%, list=18%, signal=27%	ENSG00000183691/ENSG00000104368/ENSG00000135083/ENSG00000275832/ENSG00000124762
HET	HEIDENBLAD_AMPLICON_8Q24_DN	HEIDENBLAD_AMPLICON_8Q24_DN	38	0.460932	1.25786	0.155797	0.329074	0.226861	7172	tags=34%, list=25%, signal=26%	ENSG00000104783/ENSG00000244414/ENSG00000138119/ENSG00000063660/ENSG00000174804/ENSG00000110492/ENSG00000127124/ENSG00000151651/ENSG00000153721/ENSG00000139174/ENSG00000215712/ENSG00000145012/ENSG00000136933
HET	GRADE_COLON_AND_RECTAL_CANCER_UP	GRADE_COLON_AND_RECTAL_CANCER_UP	286	0.316159	1.14124	0.156342	0.329802	0.227363	10738	tags=43%, list=38%, signal=27%	ENSG00000120075/ENSG00000189334/ENSG00000078114/ENSG00000175832/ENSG00000154096/ENSG00000213886/ENSG00000112378/ENSG00000062282/ENSG00000182957/ENSG00000187498/ENSG00000051341/ENSG00000118785/ENSG00000130508/ENSG00000136997/ENSG00000130513/ENSG00000113140/ENSG00000157193/ENSG00000104341/ENSG00000093009/ENSG00000140905/ENSG00000120708/ENSG00000067225/ENSG00000144354/ENSG00000094804/ENSG00000173852/ENSG00000049449/ENSG00000134333/ENSG00000106628/ENSG00000188706/ENSG00000160209/ENSG00000185896/ENSG00000124120/ENSG00000102030/ENSG00000144231/ENSG00000154620/ENSG00000115541/ENSG00000119969/ENSG00000143493/ENSG00000164733/ENSG00000164111/ENSG00000082781/ENSG00000175643/ENSG00000006652/ENSG00000167578/ENSG00000114021/ENSG00000165304/ENSG00000182220/ENSG00000033011/ENSG00000150753/ENSG00000132963/ENSG00000253729/ENSG00000136682/ENSG00000180817/ENSG00000064651/ENSG00000157557/ENSG00000182240/ENSG00000124802/ENSG00000100714/ENSG00000196715/ENSG00000113013/ENSG00000132300/ENSG00000133805/ENSG00000001084/ENSG00000115233/ENSG00000127481/ENSG00000197150/ENSG00000204482/ENSG00000122566/ENSG00000198612/ENSG00000135316/ENSG00000136628/ENSG00000183137/ENSG00000101040/ENSG00000104738/ENSG00000101294/ENSG00000102265/ENSG00000106991/ENSG00000156471/ENSG00000112715/ENSG00000101333/ENSG00000130559/ENSG00000105793/ENSG00000126602/ENSG00000164032/ENSG00000131263/ENSG00000135245/ENSG00000124098/ENSG00000108883/ENSG00000106105/ENSG00000249915/ENSG00000108439/ENSG00000155959/ENSG00000204574/ENSG00000183527/ENSG00000158042/ENSG00000106615/ENSG00000145220/ENSG00000143256/ENSG00000169895/ENSG00000065911/ENSG00000138363/ENSG00000166986/ENSG00000138382/ENSG00000111669/ENSG00000012174/ENSG00000134058/ENSG00000177889/ENSG00000090861/ENSG00000132341/ENSG00000123975/ENSG00000086475/ENSG00000122034/ENSG00000177156/ENSG00000067596/ENSG00000136485/ENSG00000117450/ENSG00000079785/ENSG00000165055/ENSG00000170515/ENSG00000150459/ENSG00000277791/ENSG00000242372/ENSG00000184445/ENSG00000135829
HET	SERVITJA_LIVER_HNF1A_TARGETS_UP	SERVITJA_LIVER_HNF1A_TARGETS_UP	128	0.350227	1.16568	0.156766	0.330476	0.227828	4510	tags=21%, list=16%, signal=18%	ENSG00000081051/ENSG00000174944/ENSG00000109193/ENSG00000168743/ENSG00000150594/ENSG00000262406/ENSG00000124107/ENSG00000170522/ENSG00000122420/ENSG00000127863/ENSG00000106366/ENSG00000280165/ENSG00000137801/ENSG00000099984/ENSG00000159231/ENSG00000171320/ENSG00000108691/ENSG00000170323/ENSG00000181019/ENSG00000135069/ENSG00000173208/ENSG00000095637/ENSG00000006042/ENSG00000186198/ENSG00000131016/ENSG00000143333/ENSG00000070669
HET	TOMLINS_METASTASIS_DN	TOMLINS_METASTASIS_DN	20	0.532497	1.26717	0.157324	0.331433	0.228487	4409	tags=25%, list=16%, signal=21%	ENSG00000110203/ENSG00000100196/ENSG00000006042/ENSG00000132031/ENSG00000155974
HET	PECE_MAMMARY_STEM_CELL_UP	PECE_MAMMARY_STEM_CELL_UP	133	0.346601	1.15951	0.157635	0.33187	0.228788	5016	tags=13%, list=18%, signal=11%	ENSG00000187134/ENSG00000111341/ENSG00000205358/ENSG00000125144/ENSG00000128422/ENSG00000112378/ENSG00000177106/ENSG00000127824/ENSG00000170421/ENSG00000147862/ENSG00000187193/ENSG00000120885/ENSG00000106992/ENSG00000137285/ENSG00000196878/ENSG00000081277/ENSG00000169715
HET	MATZUK_EARLY_ANTRAL_FOLLICLE	MATZUK_EARLY_ANTRAL_FOLLICLE	12	0.629376	1.32264	0.157996	0.332189	0.229009	6015	tags=42%, list=21%, signal=33%	ENSG00000102230/ENSG00000137801/ENSG00000162733/ENSG00000118971/ENSG00000141384
HET	MEBARKI_HCC_PROGENITOR_WNT_DN_BLOCKED_BY_FZD8CRD	MEBARKI_HCC_PROGENITOR_WNT_DN_BLOCKED_BY_FZD8CRD	66	0.402041	1.20126	0.157895	0.332189	0.229009	4154	tags=23%, list=15%, signal=19%	ENSG00000077943/ENSG00000069122/ENSG00000185168/ENSG00000178776/ENSG00000100033/ENSG00000185736/ENSG00000204625/ENSG00000230847/ENSG00000154914/ENSG00000172817/ENSG00000174502/ENSG00000173208/ENSG00000131979/ENSG00000246523/ENSG00000164626
HET	MULLIGAN_NTF3_SIGNALING_VIA_INSR_AND_IGF1R_UP	MULLIGAN_NTF3_SIGNALING_VIA_INSR_AND_IGF1R_UP	22	0.51886	1.27446	0.159049	0.334182	0.230383	8355	tags=41%, list=29%, signal=29%	ENSG00000180875/ENSG00000108691/ENSG00000110080/ENSG00000239672/ENSG00000271303/ENSG00000117395/ENSG00000165732/ENSG00000120158/ENSG00000169594
HET	DONG_LUNG_ADENOCARCINOMA_FERROPTOSIS_LNCRNA	DONG_LUNG_ADENOCARCINOMA_FERROPTOSIS_LNCRNA	10	-0.618365	-1.28872	0.159596	0.335109	0.231022	6579	tags=60%, list=23%, signal=46%	ENSG00000226711/ENSG00000203721/ENSG00000234572/ENSG00000276524/ENSG00000245479/ENSG00000175967
HET	ZHOU_TNF_SIGNALING_4HR	ZHOU_TNF_SIGNALING_4HR	49	0.425665	1.21518	0.161062	0.337766	0.232854	6062	tags=20%, list=21%, signal=16%	ENSG00000142871/ENSG00000127824/ENSG00000108691/ENSG00000166147/ENSG00000163739/ENSG00000160145/ENSG00000131153/ENSG00000008517/ENSG00000092841/ENSG00000140391
HET	BLANCO_MELO_HUMAN_PARAINFLUENZA_VIRUS_3_INFECTION_A594_CELLS_DN	BLANCO_MELO_HUMAN_PARAINFLUENZA_VIRUS_3_INFECTION_A594_CELLS_DN	107	0.355447	1.15275	0.161074	0.337766	0.232854	5527	tags=28%, list=19%, signal=23%	ENSG00000187134/ENSG00000049540/ENSG00000105289/ENSG00000133519/ENSG00000170477/ENSG00000165215/ENSG00000188959/ENSG00000130600/ENSG00000100033/ENSG00000145198/ENSG00000076826/ENSG00000128242/ENSG00000101335/ENSG00000116661/ENSG00000168453/ENSG00000165272/ENSG00000068078/ENSG00000160325/ENSG00000143416/ENSG00000105467/ENSG00000168350/ENSG00000160867/ENSG00000168140/ENSG00000227039/ENSG00000076864/ENSG00000128274/ENSG00000103316/ENSG00000139574/ENSG00000225151/ENSG00000212864
HET	LINDGREN_BLADDER_CANCER_CLUSTER_1_DN	LINDGREN_BLADDER_CANCER_CLUSTER_1_DN	371	0.304938	1.11666	0.161245	0.337902	0.232947	5693	tags=20%, list=20%, signal=17%	ENSG00000116132/ENSG00000111341/ENSG00000182752/ENSG00000052344/ENSG00000142871/ENSG00000125144/ENSG00000105289/ENSG00000144868/ENSG00000113721/ENSG00000108244/ENSG00000181374/ENSG00000154175/ENSG00000204262/ENSG00000074219/ENSG00000164093/ENSG00000183010/ENSG00000041982/ENSG00000039560/ENSG00000204291/ENSG00000140479/ENSG00000182957/ENSG00000214357/ENSG00000134460/ENSG00000163520/ENSG00000157654/ENSG00000121594/ENSG00000134013/ENSG00000170390/ENSG00000101335/ENSG00000178726/ENSG00000131370/ENSG00000139044/ENSG00000179178/ENSG00000163909/ENSG00000105173/ENSG00000163739/ENSG00000076706/ENSG00000100362/ENSG00000189143/ENSG00000097021/ENSG00000101412/ENSG00000106976/ENSG00000051180/ENSG00000065534/ENSG00000131016/ENSG00000104267/ENSG00000143333/ENSG00000132688/ENSG00000124839/ENSG00000168386/ENSG00000134871/ENSG00000131153/ENSG00000099377/ENSG00000111674/ENSG00000134072/ENSG00000101057/ENSG00000139626/ENSG00000170801/ENSG00000154380/ENSG00000072274/ENSG00000198729/ENSG00000093009/ENSG00000168140/ENSG00000171793/ENSG00000180773/ENSG00000125885/ENSG00000144354/ENSG00000094804/ENSG00000166963/ENSG00000145990/ENSG00000119138/ENSG00000065361/ENSG00000162734/ENSG00000174371/ENSG00000143537/ENSG00000008517
HET	DORN_ADENOVIRUS_INFECTION_32HR_DN	DORN_ADENOVIRUS_INFECTION_32HR_DN	35	0.463385	1.2486	0.161818	0.338434	0.233314	9178	tags=46%, list=32%, signal=31%	ENSG00000142871/ENSG00000171345/ENSG00000145632/ENSG00000110092/ENSG00000115641/ENSG00000034152/ENSG00000179388/ENSG00000006327/ENSG00000076604/ENSG00000123358/ENSG00000118985/ENSG00000143384/ENSG00000135316/ENSG00000162613/ENSG00000112149/ENSG00000198431
HET	IBRAHIM_NRF1_DOWN	IBRAHIM_NRF1_DOWN	155	0.339191	1.15156	0.161716	0.338434	0.233314	6079	tags=19%, list=21%, signal=15%	ENSG00000082497/ENSG00000183691/ENSG00000142871/ENSG00000079931/ENSG00000104368/ENSG00000135519/ENSG00000144824/ENSG00000062282/ENSG00000115414/ENSG00000110092/ENSG00000273294/ENSG00000150471/ENSG00000116106/ENSG00000067445/ENSG00000149582/ENSG00000130513/ENSG00000170689/ENSG00000114315/ENSG00000249859/ENSG00000174804/ENSG00000006468/ENSG00000022267/ENSG00000140416/ENSG00000165644/ENSG00000124766/ENSG00000119138/ENSG00000175879/ENSG00000139174/ENSG00000113369
HET	PASINI_SUZ12_TARGETS_UP	PASINI_SUZ12_TARGETS_UP	101	0.359504	1.14917	0.16179	0.338434	0.233314	5564	tags=24%, list=20%, signal=19%	ENSG00000188910/ENSG00000130600/ENSG00000106078/ENSG00000088726/ENSG00000161270/ENSG00000278023/ENSG00000138336/ENSG00000101680/ENSG00000178860/ENSG00000118785/ENSG00000154611/ENSG00000096433/ENSG00000165272/ENSG00000067057/ENSG00000273604/ENSG00000154721/ENSG00000128965/ENSG00000166920/ENSG00000101057/ENSG00000154380/ENSG00000166033/ENSG00000119042/ENSG00000114487/ENSG00000135111
HET	LEE_AGING_CEREBELLUM_UP	LEE_AGING_CEREBELLUM_UP	78	0.38559	1.18322	0.162304	0.339004	0.233707	6781	tags=27%, list=24%, signal=21%	ENSG00000100842/ENSG00000176697/ENSG00000008438/ENSG00000272398/ENSG00000186340/ENSG00000118785/ENSG00000164867/ENSG00000127920/ENSG00000077984/ENSG00000179344/ENSG00000140379/ENSG00000131095/ENSG00000196305/ENSG00000168158/ENSG00000224389/ENSG00000170345/ENSG00000109971/ENSG00000101400/ENSG00000151490/ENSG00000104899/ENSG00000082781
HET	SHIPP_DLBCL_VS_FOLLICULAR_LYMPHOMA_DN	SHIPP_DLBCL_VS_FOLLICULAR_LYMPHOMA_DN	38	-0.435195	-1.2456	0.162222	0.339004	0.233707	7281	tags=42%, list=26%, signal=31%	ENSG00000123124/ENSG00000134061/ENSG00000122224/ENSG00000110848/ENSG00000081189/ENSG00000157514/ENSG00000131127/ENSG00000111728/ENSG00000188389/ENSG00000250722/ENSG00000134256/ENSG00000071575/ENSG00000215788/ENSG00000163687/ENSG00000125245/ENSG00000276409
HET	GARGALOVIC_RESPONSE_TO_OXIDIZED_PHOSPHOLIPIDS_GREEN_UP	GARGALOVIC_RESPONSE_TO_OXIDIZED_PHOSPHOLIPIDS_GREEN_UP	27	0.499659	1.26933	0.162921	0.34007	0.234442	6050	tags=37%, list=21%, signal=29%	ENSG00000157111/ENSG00000104689/ENSG00000164023/ENSG00000244405/ENSG00000159200/ENSG00000112210/ENSG00000139318/ENSG00000048052/ENSG00000142178/ENSG00000164949
HET	NADERI_BREAST_CANCER_PROGNOSIS_DN	NADERI_BREAST_CANCER_PROGNOSIS_DN	18	0.558172	1.29914	0.163227	0.340485	0.234728	3046	tags=28%, list=11%, signal=25%	ENSG00000011465/ENSG00000077942/ENSG00000163347/ENSG00000127083/ENSG00000182326
HET	ZHAN_MULTIPLE_MYELOMA_CD1_VS_CD2_DN	ZHAN_MULTIPLE_MYELOMA_CD1_VS_CD2_DN	52	0.418566	1.2031	0.163445	0.340714	0.234886	5961	tags=29%, list=21%, signal=23%	ENSG00000136237/ENSG00000144645/ENSG00000128268/ENSG00000169435/ENSG00000130702/ENSG00000138738/ENSG00000169213/ENSG00000111674/ENSG00000104341/ENSG00000162407/ENSG00000179104/ENSG00000102760/ENSG00000219438/ENSG00000111880/ENSG00000168081
HET	BOSCO_INTERFERON_INDUCED_ANTIVIRAL_MODULE	BOSCO_INTERFERON_INDUCED_ANTIVIRAL_MODULE	77	-0.368046	-1.18213	0.163551	0.340714	0.234886	7878	tags=45%, list=28%, signal=33%	ENSG00000132274/ENSG00000068079/ENSG00000055332/ENSG00000111331/ENSG00000175354/ENSG00000120217/ENSG00000137628/ENSG00000239713/ENSG00000138646/ENSG00000135114/ENSG00000177409/ENSG00000141540/ENSG00000185507/ENSG00000170312/ENSG00000137965/ENSG00000108771/ENSG00000110077/ENSG00000221963/ENSG00000134321/ENSG00000119917/ENSG00000136286/ENSG00000124256/ENSG00000157601/ENSG00000243279/ENSG00000132530/ENSG00000185745/ENSG00000111335/ENSG00000133106/ENSG00000142089/ENSG00000121858/ENSG00000019186/ENSG00000078081/ENSG00000137959/ENSG00000162654/ENSG00000214553
HET	LEE_LIVER_CANCER_MYC_TGFA_UP	LEE_LIVER_CANCER_MYC_TGFA_UP	57	0.410714	1.19901	0.164602	0.342678	0.23624	3450	tags=23%, list=12%, signal=20%	ENSG00000167244/ENSG00000146678/ENSG00000104368/ENSG00000262406/ENSG00000124107/ENSG00000158296/ENSG00000135318/ENSG00000110092/ENSG00000118898/ENSG00000115902/ENSG00000170421/ENSG00000154640/ENSG00000167779
HET	DAUER_STAT3_TARGETS_DN	DAUER_STAT3_TARGETS_DN	48	-0.407043	-1.20467	0.165138	0.343568	0.236853	7878	tags=65%, list=28%, signal=47%	ENSG00000107201/ENSG00000113532/ENSG00000106785/ENSG00000168016/ENSG00000115267/ENSG00000138642/ENSG00000132256/ENSG00000132274/ENSG00000068079/ENSG00000187608/ENSG00000111331/ENSG00000165949/ENSG00000099968/ENSG00000137628/ENSG00000138646/ENSG00000109084/ENSG00000089127/ENSG00000135114/ENSG00000184979/ENSG00000185507/ENSG00000137965/ENSG00000115290/ENSG00000135899/ENSG00000119917/ENSG00000157601/ENSG00000185745/ENSG00000111335/ENSG00000164342/ENSG00000121858/ENSG00000078081/ENSG00000185885
HET	REN_ALVEOLAR_RHABDOMYOSARCOMA_UP	REN_ALVEOLAR_RHABDOMYOSARCOMA_UP	93	0.367479	1.15952	0.165517	0.344133	0.237243	5976	tags=35%, list=21%, signal=28%	ENSG00000176887/ENSG00000175084/ENSG00000167244/ENSG00000198597/ENSG00000114854/ENSG00000106078/ENSG00000118946/ENSG00000078596/ENSG00000074370/ENSG00000164683/ENSG00000126778/ENSG00000132429/ENSG00000159713/ENSG00000104313/ENSG00000130595/ENSG00000185052/ENSG00000106025/ENSG00000091129/ENSG00000104936/ENSG00000149294/ENSG00000137285/ENSG00000132688/ENSG00000160867/ENSG00000143061/ENSG00000055163/ENSG00000171033/ENSG00000092421/ENSG00000136842/ENSG00000166257/ENSG00000065361/ENSG00000136383/ENSG00000111880/ENSG00000142178
HET	SCIAN_INVERSED_TARGETS_OF_TP53_AND_TP73_UP	SCIAN_INVERSED_TARGETS_OF_TP53_AND_TP73_UP	11	-0.603024	-1.28748	0.165631	0.344145	0.237251	1631	tags=36%, list=6%, signal=34%	ENSG00000188672/ENSG00000198598/ENSG00000005981/ENSG00000275379
HET	GOTTWEIN_TARGETS_OF_KSHV_MIR_K12_11	GOTTWEIN_TARGETS_OF_KSHV_MIR_K12_11	63	0.400195	1.19324	0.165794	0.344258	0.237329	9022	tags=32%, list=32%, signal=22%	ENSG00000133083/ENSG00000166025/ENSG00000172935/ENSG00000137834/ENSG00000187699/ENSG00000090975/ENSG00000173852/ENSG00000170345/ENSG00000052126/ENSG00000186350/ENSG00000133059/ENSG00000165355/ENSG00000151239/ENSG00000168283/ENSG00000177674/ENSG00000135002/ENSG00000112972/ENSG00000156471/ENSG00000155926/ENSG00000115762
HET	CEBALLOS_TARGETS_OF_TP53_AND_MYC_UP	CEBALLOS_TARGETS_OF_TP53_AND_MYC_UP	19	0.539702	1.27374	0.16819	0.348778	0.240445	8363	tags=47%, list=29%, signal=33%	ENSG00000129009/ENSG00000136997/ENSG00000116761/ENSG00000117143/ENSG00000120694/ENSG00000158571/ENSG00000167004/ENSG00000151726/ENSG00000115875
HET	CHESLER_BRAIN_HIGHEST_GENETIC_VARIANCE	CHESLER_BRAIN_HIGHEST_GENETIC_VARIANCE	33	0.464483	1.24452	0.168174	0.348778	0.240445	3781	tags=12%, list=13%, signal=11%	ENSG00000131711/ENSG00000166922/ENSG00000187498/ENSG00000140379
HET	YAGI_AML_WITH_T_9_11_TRANSLOCATION	YAGI_AML_WITH_T_9_11_TRANSLOCATION	127	0.347728	1.15578	0.168317	0.348813	0.240469	2580	tags=9%, list=9%, signal=9%	ENSG00000103888/ENSG00000139329/ENSG00000176842/ENSG00000151892/ENSG00000104415/ENSG00000030304/ENSG00000114948/ENSG00000274736/ENSG00000125266/ENSG00000162104/ENSG00000102755/ENSG00000104055
HET	TONKS_TARGETS_OF_RUNX1_RUNX1T1_FUSION_GRANULOCYTE_UP	TONKS_TARGETS_OF_RUNX1_RUNX1T1_FUSION_GRANULOCYTE_UP	54	0.414652	1.19704	0.169014	0.349574	0.240994	7000	tags=37%, list=25%, signal=28%	ENSG00000166086/ENSG00000113389/ENSG00000169908/ENSG00000125968/ENSG00000117400/ENSG00000196368/ENSG00000154188/ENSG00000124920/ENSG00000106211/ENSG00000066056/ENSG00000164251/ENSG00000022267/ENSG00000124766/ENSG00000105810/ENSG00000181104/ENSG00000140465/ENSG00000115541/ENSG00000112294/ENSG00000120833/ENSG00000127955
HET	ZHAN_MULTIPLE_MYELOMA_CD1_AND_CD2_DN	ZHAN_MULTIPLE_MYELOMA_CD1_AND_CD2_DN	54	0.414366	1.19622	0.169014	0.349574	0.240994	9068	tags=35%, list=32%, signal=24%	ENSG00000089169/ENSG00000288825/ENSG00000136997/ENSG00000105173/ENSG00000066697/ENSG00000172575/ENSG00000176532/ENSG00000105810/ENSG00000135916/ENSG00000156017/ENSG00000012660/ENSG00000083454/ENSG00000166557/ENSG00000119048/ENSG00000232931/ENSG00000266094/ENSG00000104093/ENSG00000185033/ENSG00000175416
HET	BLANCO_MELO_COVID19_SARS_COV_2_INFECTION_A594_ACE2_EXPRESSING_CELLS_RUXOLITINIB_DN	BLANCO_MELO_COVID19_SARS_COV_2_INFECTION_A594_ACE2_EXPRESSING_CELLS_RUXOLITINIB_DN	69	0.393128	1.18432	0.16899	0.349574	0.240994	6771	tags=33%, list=24%, signal=25%	ENSG00000170477/ENSG00000120211/ENSG00000060718/ENSG00000148848/ENSG00000197594/ENSG00000109846/ENSG00000154188/ENSG00000118785/ENSG00000124102/ENSG00000138207/ENSG00000156298/ENSG00000186198/ENSG00000054392/ENSG00000099994/ENSG00000168350/ENSG00000004468/ENSG00000171174/ENSG00000063241/ENSG00000135047/ENSG00000160211/ENSG00000136943/ENSG00000149257/ENSG00000136810
HET	MULLIGHAN_NPM1_MUTATED_SIGNATURE_1_DN	MULLIGHAN_NPM1_MUTATED_SIGNATURE_1_DN	117	0.353087	1.16159	0.169179	0.349688	0.241073	4507	tags=14%, list=16%, signal=12%	ENSG00000079102/ENSG00000188910/ENSG00000148468/ENSG00000176293/ENSG00000128683/ENSG00000104918/ENSG00000197321/ENSG00000140479/ENSG00000159713/ENSG00000184012/ENSG00000170382/ENSG00000102539/ENSG00000068366/ENSG00000106211/ENSG00000110047/ENSG00000122188
HET	PUIFFE_INVASION_INHIBITED_BY_ASCITES_DN	PUIFFE_INVASION_INHIBITED_BY_ASCITES_DN	144	0.338948	1.14266	0.169408	0.349934	0.241242	9144	tags=29%, list=32%, signal=20%	ENSG00000107984/ENSG00000117152/ENSG00000166292/ENSG00000115009/ENSG00000164683/ENSG00000169429/ENSG00000018408/ENSG00000168938/ENSG00000162817/ENSG00000120149/ENSG00000152894/ENSG00000131979/ENSG00000073756/ENSG00000198363/ENSG00000133818/ENSG00000075420/ENSG00000115129/ENSG00000124766/ENSG00000120129/ENSG00000122786/ENSG00000145431/ENSG00000148411/ENSG00000147400/ENSG00000012660/ENSG00000130234/ENSG00000174669/ENSG00000152795/ENSG00000172893/ENSG00000124802/ENSG00000159593/ENSG00000213625/ENSG00000115514/ENSG00000166579/ENSG00000128534/ENSG00000187210/ENSG00000139505/ENSG00000169139/ENSG00000128708/ENSG00000093144/ENSG00000170946/ENSG00000101928/ENSG00000137962
HET	SCHMIDT_POR_TARGETS_IN_LIMB_BUD_UP	SCHMIDT_POR_TARGETS_IN_LIMB_BUD_UP	25	0.503063	1.26489	0.169708	0.350326	0.241512	9644	tags=52%, list=34%, signal=34%	ENSG00000170522/ENSG00000054598/ENSG00000160285/ENSG00000052802/ENSG00000157426/ENSG00000172893/ENSG00000110921/ENSG00000112972/ENSG00000120437/ENSG00000131473/ENSG00000104549/ENSG00000164211/ENSG00000130164
HET	DING_LUNG_CANCER_BY_MUTATION_RATE	DING_LUNG_CANCER_BY_MUTATION_RATE	19	0.538776	1.27156	0.170018	0.350392	0.241557	559	tags=16%, list=2%, signal=15%	ENSG00000185008/ENSG00000153707/ENSG00000134853
HET	ROVERSI_GLIOMA_COPY_NUMBER_DN	ROVERSI_GLIOMA_COPY_NUMBER_DN	47	0.426756	1.21362	0.170175	0.350392	0.241557	7102	tags=30%, list=25%, signal=22%	ENSG00000186231/ENSG00000087258/ENSG00000133661/ENSG00000148848/ENSG00000203780/ENSG00000112218/ENSG00000182968/ENSG00000132334/ENSG00000219438/ENSG00000150760/ENSG00000123243/ENSG00000115919/ENSG00000087237/ENSG00000132423
HET	LEE_LIVER_CANCER_CIPROFIBRATE_DN	LEE_LIVER_CANCER_CIPROFIBRATE_DN	49	0.422673	1.20664	0.169912	0.350392	0.241557	4376	tags=27%, list=15%, signal=22%	ENSG00000187134/ENSG00000065328/ENSG00000170477/ENSG00000146648/ENSG00000100033/ENSG00000187021/ENSG00000119938/ENSG00000172817/ENSG00000110436/ENSG00000130595/ENSG00000143416/ENSG00000170775/ENSG00000196083
HET	LINDGREN_BLADDER_CANCER_CLUSTER_3_DN	LINDGREN_BLADDER_CANCER_CLUSTER_3_DN	222	0.321666	1.13964	0.170181	0.350392	0.241557	6659	tags=18%, list=23%, signal=14%	ENSG00000187720/ENSG00000169752/ENSG00000129474/ENSG00000101825/ENSG00000170485/ENSG00000188153/ENSG00000019549/ENSG00000104723/ENSG00000128422/ENSG00000135318/ENSG00000152377/ENSG00000164171/ENSG00000110092/ENSG00000197565/ENSG00000244414/ENSG00000139926/ENSG00000137834/ENSG00000136997/ENSG00000137501/ENSG00000253368/ENSG00000068078/ENSG00000107731/ENSG00000054392/ENSG00000196878/ENSG00000165821/ENSG00000115963/ENSG00000092421/ENSG00000136848/ENSG00000132334/ENSG00000087253/ENSG00000108622/ENSG00000106123/ENSG00000101384/ENSG00000169756/ENSG00000196739/ENSG00000163378/ENSG00000127951/ENSG00000087903/ENSG00000087077/ENSG00000136158/ENSG00000135916
HET	GARGALOVIC_RESPONSE_TO_OXIDIZED_PHOSPHOLIPIDS_RED_UP	GARGALOVIC_RESPONSE_TO_OXIDIZED_PHOSPHOLIPIDS_RED_UP	16	0.574418	1.2991	0.170778	0.351394	0.242248	6529	tags=44%, list=23%, signal=34%	ENSG00000165891/ENSG00000113739/ENSG00000128965/ENSG00000157193/ENSG00000103257/ENSG00000144959/ENSG00000172216
HET	ODONNELL_TARGETS_OF_MYC_AND_TFRC_DN	ODONNELL_TARGETS_OF_MYC_AND_TFRC_DN	46	-0.40598	-1.19606	0.171558	0.352769	0.243197	5834	tags=33%, list=21%, signal=26%	ENSG00000111206/ENSG00000134057/ENSG00000170312/ENSG00000145386/ENSG00000142731/ENSG00000121211/ENSG00000035499/ENSG00000131747/ENSG00000156970/ENSG00000089685/ENSG00000182103/ENSG00000178999/ENSG00000024526/ENSG00000117399/ENSG00000117724
HET	YORDY_RECIPROCAL_REGULATION_BY_ETS1_AND_SP100_UP	YORDY_RECIPROCAL_REGULATION_BY_ETS1_AND_SP100_UP	22	0.512137	1.25795	0.171846	0.353135	0.243449	9021	tags=55%, list=32%, signal=37%	ENSG00000069122/ENSG00000184292/ENSG00000168077/ENSG00000167779/ENSG00000137713/ENSG00000107281/ENSG00000197930/ENSG00000156017/ENSG00000138698/ENSG00000123374/ENSG00000182952/ENSG00000169136
HET	QI_PLASMACYTOMA_UP	QI_PLASMACYTOMA_UP	247	0.316237	1.12219	0.172043	0.353311	0.24357	6271	tags=22%, list=22%, signal=18%	ENSG00000176887/ENSG00000148677/ENSG00000105289/ENSG00000168398/ENSG00000163017/ENSG00000115607/ENSG00000166670/ENSG00000122025/ENSG00000183785/ENSG00000019169/ENSG00000140479/ENSG00000105369/ENSG00000259207/ENSG00000182866/ENSG00000166523/ENSG00000127920/ENSG00000143184/ENSG00000077984/ENSG00000196923/ENSG00000073754/ENSG00000138207/ENSG00000090104/ENSG00000120885/ENSG00000117090/ENSG00000002726/ENSG00000158050/ENSG00000143333/ENSG00000136167/ENSG00000110047/ENSG00000232810/ENSG00000258947/ENSG00000102145/ENSG00000139626/ENSG00000150782/ENSG00000056558/ENSG00000135116/ENSG00000095303/ENSG00000133818/ENSG00000277632/ENSG00000128340/ENSG00000154127/ENSG00000166592/ENSG00000213658/ENSG00000086300/ENSG00000197635/ENSG00000122223/ENSG00000129538/ENSG00000178209/ENSG00000000938/ENSG00000275302/ENSG00000060558/ENSG00000026103/ENSG00000115590/ENSG00000146232/ENSG00000127951
HET	WANG_TNF_TARGETS	WANG_TNF_TARGETS	21	0.522749	1.25868	0.172477	0.353973	0.244027	2011	tags=19%, list=7%, signal=18%	ENSG00000174498/ENSG00000136244/ENSG00000108342/ENSG00000149968
HET	BARRIER_CANCER_RELAPSE_TUMOR_SAMPLE_UP	BARRIER_CANCER_RELAPSE_TUMOR_SAMPLE_UP	16	0.572309	1.29433	0.172676	0.354152	0.24415	2497	tags=12%, list=9%, signal=11%	ENSG00000262406/ENSG00000169429
HET	FONTAINE_FOLLICULAR_THYROID_ADENOMA_DN	FONTAINE_FOLLICULAR_THYROID_ADENOMA_DN	68	0.396484	1.18793	0.173077	0.354746	0.244559	4948	tags=24%, list=17%, signal=19%	ENSG00000133083/ENSG00000136155/ENSG00000131459/ENSG00000163347/ENSG00000140479/ENSG00000163221/ENSG00000009694/ENSG00000134460/ENSG00000078018/ENSG00000141338/ENSG00000143369/ENSG00000136997/ENSG00000152580/ENSG00000197956/ENSG00000004468/ENSG00000153132
HET	HOLLEMAN_VINCRISTINE_RESISTANCE_ALL_DN	HOLLEMAN_VINCRISTINE_RESISTANCE_ALL_DN	20	-0.50235	-1.23832	0.173719	0.355834	0.245309	7904	tags=60%, list=28%, signal=43%	ENSG00000163156/ENSG00000026025/ENSG00000130332/ENSG00000034510/ENSG00000138326/ENSG00000198242/ENSG00000134419/ENSG00000140988/ENSG00000197958/ENSG00000112306/ENSG00000071082/ENSG00000177600
HET	NEMETH_INFLAMMATORY_RESPONSE_LPS_UP	NEMETH_INFLAMMATORY_RESPONSE_LPS_UP	83	0.379338	1.17579	0.173838	0.355848	0.245319	7592	tags=35%, list=27%, signal=26%	ENSG00000124107/ENSG00000175130/ENSG00000117394/ENSG00000136689/ENSG00000131979/ENSG00000187193/ENSG00000068366/ENSG00000038945/ENSG00000143333/ENSG00000115758/ENSG00000232810/ENSG00000213190/ENSG00000073756/ENSG00000277632/ENSG00000124762/ENSG00000049449/ENSG00000155366/ENSG00000115602/ENSG00000140564/ENSG00000164442/ENSG00000122862/ENSG00000144136/ENSG00000006652/ENSG00000162772/ENSG00000198805/ENSG00000162889/ENSG00000113161/ENSG00000169032/ENSG00000157557
HET	HUTTMANN_B_CLL_POOR_SURVIVAL_DN	HUTTMANN_B_CLL_POOR_SURVIVAL_DN	58	0.407101	1.19216	0.174912	0.357607	0.246532	5432	tags=22%, list=19%, signal=18%	ENSG00000049247/ENSG00000277734/ENSG00000132704/ENSG00000181722/ENSG00000185697/ENSG00000117090/ENSG00000078269/ENSG00000133818/ENSG00000170017/ENSG00000169398/ENSG00000076554/ENSG00000050438/ENSG00000197381
HET	FISCHER_G1_S_CELL_CYCLE	FISCHER_G1_S_CELL_CYCLE	198	0.324932	1.13752	0.174923	0.357607	0.246532	7693	tags=27%, list=27%, signal=20%	ENSG00000154734/ENSG00000176907/ENSG00000218336/ENSG00000142871/ENSG00000065328/ENSG00000165891/ENSG00000134363/ENSG00000118523/ENSG00000184304/ENSG00000040731/ENSG00000175305/ENSG00000170579/ENSG00000182901/ENSG00000189057/ENSG00000105173/ENSG00000011028/ENSG00000092853/ENSG00000101412/ENSG00000129173/ENSG00000254585/ENSG00000051180/ENSG00000165244/ENSG00000131153/ENSG00000073756/ENSG00000198363/ENSG00000152137/ENSG00000145390/ENSG00000171793/ENSG00000143476/ENSG00000144354/ENSG00000094804/ENSG00000153291/ENSG00000174371/ENSG00000162073/ENSG00000179841/ENSG00000159259/ENSG00000111859/ENSG00000119969/ENSG00000197299/ENSG00000198554/ENSG00000068615/ENSG00000138587/ENSG00000012048/ENSG00000111077/ENSG00000106462/ENSG00000075131/ENSG00000135541/ENSG00000115687/ENSG00000100479/ENSG00000119508/ENSG00000168806/ENSG00000112576/ENSG00000119640
HET	AMIT_EGF_RESPONSE_20_MCF10A	AMIT_EGF_RESPONSE_20_MCF10A	12	0.613868	1.29005	0.175337	0.357971	0.246783	7225	tags=50%, list=25%, signal=37%	ENSG00000112559/ENSG00000137801/ENSG00000165272/ENSG00000001617/ENSG00000157227/ENSG00000116793
HET	SCHLESINGER_METHYLATED_DE_NOVO_IN_CANCER	SCHLESINGER_METHYLATED_DE_NOVO_IN_CANCER	75	0.384936	1.17246	0.175439	0.357971	0.246783	3912	tags=25%, list=14%, signal=22%	ENSG00000167034/ENSG00000087494/ENSG00000159184/ENSG00000053747/ENSG00000104332/ENSG00000165474/ENSG00000134762/ENSG00000185551/ENSG00000165556/ENSG00000006283/ENSG00000140945/ENSG00000178726/ENSG00000178919/ENSG00000166147/ENSG00000196092/ENSG00000111012/ENSG00000156150/ENSG00000138207/ENSG00000139318
HET	BILANGES_SERUM_RESPONSE_TRANSLATION	BILANGES_SERUM_RESPONSE_TRANSLATION	31	-0.439968	-1.21448	0.175325	0.357971	0.246783	9623	tags=74%, list=34%, signal=49%	ENSG00000254772/ENSG00000089009/ENSG00000159335/ENSG00000137154/ENSG00000198034/ENSG00000156508/ENSG00000122026/ENSG00000147677/ENSG00000171863/ENSG00000188846/ENSG00000105372/ENSG00000142937/ENSG00000175390/ENSG00000116852/ENSG00000164346/ENSG00000083845/ENSG00000204628/ENSG00000149273/ENSG00000147403/ENSG00000105640/ENSG00000162244/ENSG00000160808/ENSG00000148795
HET	PANGAS_TUMOR_SUPPRESSION_BY_SMAD1_AND_SMAD5_DN	PANGAS_TUMOR_SUPPRESSION_BY_SMAD1_AND_SMAD5_DN	145	0.338149	1.14227	0.175698	0.358162	0.246914	3160	tags=12%, list=11%, signal=10%	ENSG00000204767/ENSG00000152092/ENSG00000173406/ENSG00000170522/ENSG00000124302/ENSG00000163273/ENSG00000022355/ENSG00000197977/ENSG00000125968/ENSG00000127074/ENSG00000166923/ENSG00000198846/ENSG00000113594/ENSG00000104804/ENSG00000127241/ENSG00000140403/ENSG00000115457
HET	SEMBA_FHIT_TARGETS_DN	SEMBA_FHIT_TARGETS_DN	10	-0.605466	-1.26184	0.175758	0.358162	0.246914	7731	tags=60%, list=27%, signal=44%	ENSG00000128973/ENSG00000076382/ENSG00000142731/ENSG00000089685/ENSG00000117724/ENSG00000066279
HET	RODWELL_AGING_KIDNEY_DN	RODWELL_AGING_KIDNEY_DN	138	0.342361	1.15362	0.175896	0.358214	0.24695	7138	tags=23%, list=25%, signal=17%	ENSG00000162105/ENSG00000078114/ENSG00000166426/ENSG00000133477/ENSG00000128683/ENSG00000165995/ENSG00000146021/ENSG00000112379/ENSG00000172159/ENSG00000227911/ENSG00000147180/ENSG00000184012/ENSG00000139044/ENSG00000116761/ENSG00000185697/ENSG00000156298/ENSG00000143416/ENSG00000239887/ENSG00000076554/ENSG00000117143/ENSG00000119138/ENSG00000175445/ENSG00000172115/ENSG00000099864/ENSG00000004939/ENSG00000083720/ENSG00000114107/ENSG00000107104/ENSG00000119121/ENSG00000095209/ENSG00000239306/ENSG00000139112
HET	ZHAN_MULTIPLE_MYELOMA_MF_DN	ZHAN_MULTIPLE_MYELOMA_MF_DN	43	0.431761	1.20568	0.176367	0.358944	0.247453	715	tags=9%, list=3%, signal=9%	ENSG00000107984/ENSG00000165966/ENSG00000079931/ENSG00000186481
HET	RAY_ALZHEIMERS_DISEASE	RAY_ALZHEIMERS_DISEASE	12	0.610794	1.28359	0.177264	0.360214	0.248329	5011	tags=58%, list=18%, signal=48%	ENSG00000108688/ENSG00000108342/ENSG00000115008/ENSG00000169429/ENSG00000275385/ENSG00000232810/ENSG00000184371
HET	LI_WILMS_TUMOR	LI_WILMS_TUMOR	22	0.509595	1.25171	0.177331	0.360214	0.248329	2799	tags=32%, list=10%, signal=29%	ENSG00000170961/ENSG00000078725/ENSG00000053438/ENSG00000175832/ENSG00000126778/ENSG00000143320/ENSG00000104313
HET	STEIN_ESRRA_TARGETS_UP	STEIN_ESRRA_TARGETS_UP	381	0.30102	1.10277	0.177305	0.360214	0.248329	10754	tags=39%, list=38%, signal=25%	ENSG00000121068/ENSG00000131711/ENSG00000105289/ENSG00000113389/ENSG00000046604/ENSG00000131459/ENSG00000100985/ENSG00000104783/ENSG00000074370/ENSG00000113594/ENSG00000054598/ENSG00000113645/ENSG00000168938/ENSG00000111012/ENSG00000006118/ENSG00000067057/ENSG00000130513/ENSG00000117791/ENSG00000100003/ENSG00000166145/ENSG00000278535/ENSG00000106992/ENSG00000124839/ENSG00000070669/ENSG00000102763/ENSG00000251493/ENSG00000074410/ENSG00000005001/ENSG00000076864/ENSG00000079739/ENSG00000120129/ENSG00000127561/ENSG00000172115/ENSG00000181061/ENSG00000142178/ENSG00000063241/ENSG00000148459/ENSG00000070540/ENSG00000135047/ENSG00000115107/ENSG00000138162/ENSG00000140465/ENSG00000132819/ENSG00000114107/ENSG00000159199/ENSG00000125388/ENSG00000134375/ENSG00000109854/ENSG00000141526/ENSG00000166411/ENSG00000120833/ENSG00000111962/ENSG00000101350/ENSG00000132423/ENSG00000139112/ENSG00000198521/ENSG00000116353/ENSG00000089723/ENSG00000139725/ENSG00000080371/ENSG00000136840/ENSG00000105135/ENSG00000176714/ENSG00000110719/ENSG00000144711/ENSG00000157557/ENSG00000054277/ENSG00000114316/ENSG00000119640/ENSG00000091140/ENSG00000110888/ENSG00000023330/ENSG00000105197/ENSG00000169155/ENSG00000137714/ENSG00000125166/ENSG00000133805/ENSG00000091483/ENSG00000101246/ENSG00000156502/ENSG00000120159/ENSG00000023228/ENSG00000179958/ENSG00000134590/ENSG00000206560/ENSG00000136143/ENSG00000109654/ENSG00000133731/ENSG00000151689/ENSG00000169764/ENSG00000134709/ENSG00000115525/ENSG00000075399/ENSG00000152315/ENSG00000197279/ENSG00000160326/ENSG00000100412/ENSG00000112715/ENSG00000156709/ENSG00000101310/ENSG00000105220/ENSG00000115762/ENSG00000150967/ENSG00000076555/ENSG00000151729/ENSG00000131174/ENSG00000117054/ENSG00000109519/ENSG00000154723/ENSG00000105364/ENSG00000125827/ENSG00000156515/ENSG00000154518/ENSG00000106603/ENSG00000243989/ENSG00000103089/ENSG00000128595/ENSG00000075239/ENSG00000166165/ENSG00000014641/ENSG00000007264/ENSG00000143198/ENSG00000171130/ENSG00000103150/ENSG00000115042/ENSG00000128654/ENSG00000145945/ENSG00000107833/ENSG00000053770/ENSG00000110435/ENSG00000088002/ENSG00000145050/ENSG00000115840/ENSG00000060762/ENSG00000116688/ENSG00000103415/ENSG00000139180/ENSG00000135250/ENSG00000135940/ENSG00000141385/ENSG00000131828/ENSG00000105355/ENSG00000078668/ENSG00000062485/ENSG00000104325/ENSG00000052723/ENSG00000132305/ENSG00000099204/ENSG00000183161/ENSG00000122873
HET	VICENT_METASTASIS_UP	VICENT_METASTASIS_UP	14	0.589481	1.29389	0.178368	0.36209	0.249622	6212	tags=50%, list=22%, signal=39%	ENSG00000154556/ENSG00000118777/ENSG00000076706/ENSG00000100473/ENSG00000133816/ENSG00000173705/ENSG00000115828
HET	WU_HBX_TARGETS_3_DN	WU_HBX_TARGETS_3_DN	12	0.608266	1.27828	0.179191	0.363064	0.250294	522	tags=8%, list=2%, signal=8%	ENSG00000136244
HET	LOPEZ_MESOTHELIOMA_SURVIVAL_DN	LOPEZ_MESOTHELIOMA_SURVIVAL_DN	12	0.608199	1.27814	0.179191	0.363064	0.250294	7766	tags=75%, list=27%, signal=55%	ENSG00000130635/ENSG00000272398/ENSG00000038427/ENSG00000154380/ENSG00000133101/ENSG00000154310/ENSG00000137267/ENSG00000100304/ENSG00000130827
HET	BALLIF_DEVELOPMENTAL_DISABILITY_P16_P12_DELETION	BALLIF_DEVELOPMENTAL_DISABILITY_P16_P12_DELETION	13	-0.57154	-1.27732	0.179012	0.363064	0.250294	10260	tags=69%, list=36%, signal=44%	ENSG00000077238/ENSG00000196296/ENSG00000166501/ENSG00000158865/ENSG00000261832/ENSG00000188603/ENSG00000155719/ENSG00000155666/ENSG00000103522
HET	GARGALOVIC_RESPONSE_TO_OXIDIZED_PHOSPHOLIPIDS_MAGENTA_UP	GARGALOVIC_RESPONSE_TO_OXIDIZED_PHOSPHOLIPIDS_MAGENTA_UP	28	0.483682	1.24083	0.179775	0.364016	0.25095	8611	tags=39%, list=30%, signal=27%	ENSG00000260941/ENSG00000073756/ENSG00000075426/ENSG00000223547/ENSG00000109971/ENSG00000143322/ENSG00000087074/ENSG00000139112/ENSG00000112245/ENSG00000110851/ENSG00000143622
HET	SUBTIL_PROGESTIN_TARGETS	SUBTIL_PROGESTIN_TARGETS	36	0.453046	1.22437	0.181159	0.366585	0.252721	7168	tags=28%, list=25%, signal=21%	ENSG00000142871/ENSG00000164171/ENSG00000050820/ENSG00000110092/ENSG00000169083/ENSG00000048052/ENSG00000120129/ENSG00000029993/ENSG00000162772/ENSG00000176171
HET	LAU_APOPTOSIS_CDKN2A_UP	LAU_APOPTOSIS_CDKN2A_UP	55	0.407117	1.18091	0.182456	0.368975	0.254368	8006	tags=31%, list=28%, signal=22%	ENSG00000177425/ENSG00000136997/ENSG00000101412/ENSG00000120885/ENSG00000173530/ENSG00000101057/ENSG00000124762/ENSG00000214114/ENSG00000172115/ENSG00000026103/ENSG00000006327/ENSG00000176171/ENSG00000076604/ENSG00000012048/ENSG00000148843/ENSG00000118503/ENSG00000120889
HET	PEDERSEN_METASTASIS_BY_ERBB2_ISOFORM_5	PEDERSEN_METASTASIS_BY_ERBB2_ISOFORM_5	11	0.615692	1.27676	0.183044	0.369472	0.254711	9731	tags=64%, list=34%, signal=42%	ENSG00000153234/ENSG00000102760/ENSG00000170345/ENSG00000197747/ENSG00000123358/ENSG00000112972/ENSG00000171522
HET	SASAKI_TARGETS_OF_TP73_AND_TP63	SASAKI_TARGETS_OF_TP73_AND_TP63	12	0.607016	1.27565	0.183044	0.369472	0.254711	288	tags=17%, list=1%, signal=17%	ENSG00000205358/ENSG00000142871
HET	SEIDEN_ONCOGENESIS_BY_MET	SEIDEN_ONCOGENESIS_BY_MET	88	0.365753	1.14652	0.183051	0.369472	0.254711	2738	tags=7%, list=10%, signal=6%	ENSG00000163735/ENSG00000102024/ENSG00000124882/ENSG00000091136/ENSG00000152952/ENSG00000061676
HET	BAKER_HEMATOPOESIS_STAT1_TARGETS	BAKER_HEMATOPOESIS_STAT1_TARGETS	10	0.62961	1.27067	0.183432	0.369772	0.254918	6504	tags=50%, list=23%, signal=39%	ENSG00000100985/ENSG00000138685/ENSG00000136997/ENSG00000168824/ENSG00000165806
HET	ROSTY_CERVICAL_CANCER_PROLIFERATION_CLUSTER	ROSTY_CERVICAL_CANCER_PROLIFERATION_CLUSTER	140	-0.322805	-1.1255	0.183417	0.369772	0.254918	7057	tags=35%, list=25%, signal=26%	ENSG00000168078/ENSG00000171848/ENSG00000112742/ENSG00000138160/ENSG00000111247/ENSG00000076382/ENSG00000111665/ENSG00000137804/ENSG00000088305/ENSG00000111206/ENSG00000169679/ENSG00000134057/ENSG00000170312/ENSG00000171241/ENSG00000134690/ENSG00000147536/ENSG00000145386/ENSG00000179750/ENSG00000079462/ENSG00000104147/ENSG00000131747/ENSG00000090889/ENSG00000137807/ENSG00000156970/ENSG00000089685/ENSG00000175063/ENSG00000138180/ENSG00000123485/ENSG00000115163/ENSG00000163808/ENSG00000178999/ENSG00000088325/ENSG00000237649/ENSG00000109805/ENSG00000118193/ENSG00000166851/ENSG00000080986/ENSG00000126787/ENSG00000148773/ENSG00000075218/ENSG00000117650/ENSG00000135476/ENSG00000142945/ENSG00000166803/ENSG00000117399/ENSG00000117724/ENSG00000112984/ENSG00000072571/ENSG00000066279
HET	QUINTENS_EMBRYONIC_BRAIN_RESPONSE_TO_IR	QUINTENS_EMBRYONIC_BRAIN_RESPONSE_TO_IR	81	0.379487	1.17232	0.183709	0.370095	0.255141	8891	tags=32%, list=31%, signal=22%	ENSG00000173320/ENSG00000152104/ENSG00000145632/ENSG00000099814/ENSG00000138311/ENSG00000119737/ENSG00000174307/ENSG00000131080/ENSG00000158055/ENSG00000186994/ENSG00000103184/ENSG00000124762/ENSG00000172667/ENSG00000175984/ENSG00000026103/ENSG00000181026/ENSG00000091436/ENSG00000165490/ENSG00000169169/ENSG00000148357/ENSG00000139291/ENSG00000120889/ENSG00000138028/ENSG00000171219/ENSG00000204634/ENSG00000136100
HET	OZANNE_AP1_TARGETS_UP	OZANNE_AP1_TARGETS_UP	14	0.586399	1.28712	0.184061	0.370569	0.255468	9439	tags=64%, list=33%, signal=43%	ENSG00000146648/ENSG00000196611/ENSG00000113140/ENSG00000135047/ENSG00000239474/ENSG00000130816/ENSG00000130429/ENSG00000042493/ENSG00000092820
HET	FLECHNER_BIOPSY_KIDNEY_TRANSPLANT_OK_VS_DONOR_DN	FLECHNER_BIOPSY_KIDNEY_TRANSPLANT_OK_VS_DONOR_DN	22	0.506226	1.24343	0.184644	0.371507	0.256114	8484	tags=36%, list=30%, signal=26%	ENSG00000135480/ENSG00000171049/ENSG00000136997/ENSG00000170345/ENSG00000100983/ENSG00000007384/ENSG00000186575/ENSG00000157212
HET	ZAMORA_NOS2_TARGETS_UP	ZAMORA_NOS2_TARGETS_UP	54	0.410877	1.18614	0.184859	0.371706	0.256251	10781	tags=50%, list=38%, signal=31%	ENSG00000171345/ENSG00000152104/ENSG00000136689/ENSG00000105173/ENSG00000116649/ENSG00000159176/ENSG00000120694/ENSG00000109971/ENSG00000148926/ENSG00000160613/ENSG00000006652/ENSG00000198805/ENSG00000180817/ENSG00000123374/ENSG00000104738/ENSG00000131473/ENSG00000132002/ENSG00000164032/ENSG00000168496/ENSG00000100151/ENSG00000155097/ENSG00000134058/ENSG00000132341/ENSG00000197782/ENSG00000135930/ENSG00000136738/ENSG00000102054
HET	JIANG_TIP30_TARGETS_DN	JIANG_TIP30_TARGETS_DN	24	0.499344	1.24641	0.184982	0.371717	0.256259	1236	tags=8%, list=4%, signal=8%	ENSG00000167244/ENSG00000184697
HET	WEIGEL_OXIDATIVE_STRESS_BY_HNE_AND_TBH	WEIGEL_OXIDATIVE_STRESS_BY_HNE_AND_TBH	56	0.402593	1.1737	0.185512	0.372389	0.256722	8740	tags=27%, list=31%, signal=19%	ENSG00000178568/ENSG00000085733/ENSG00000101412/ENSG00000143416/ENSG00000120885/ENSG00000065534/ENSG00000168487/ENSG00000135047/ENSG00000113070/ENSG00000197386/ENSG00000135452/ENSG00000157557/ENSG00000162909/ENSG00000140443/ENSG00000076242
HET	PETROVA_ENDOTHELIUM_LYMPHATIC_VS_BLOOD_UP	PETROVA_ENDOTHELIUM_LYMPHATIC_VS_BLOOD_UP	130	0.345255	1.15259	0.18555	0.372389	0.256722	4275	tags=20%, list=15%, signal=17%	ENSG00000133083/ENSG00000169744/ENSG00000136237/ENSG00000111341/ENSG00000072832/ENSG00000175745/ENSG00000162493/ENSG00000175183/ENSG00000114115/ENSG00000154553/ENSG00000175305/ENSG00000096696/ENSG00000107438/ENSG00000140479/ENSG00000213949/ENSG00000185585/ENSG00000127824/ENSG00000170323/ENSG00000115457/ENSG00000160145/ENSG00000067606/ENSG00000131979/ENSG00000170545/ENSG00000165757/ENSG00000107731/ENSG00000143333
HET	BROWNE_HCMV_INFECTION_1HR_UP	BROWNE_HCMV_INFECTION_1HR_UP	47	0.422103	1.20039	0.185965	0.372986	0.257134	4965	tags=36%, list=17%, signal=30%	ENSG00000115461/ENSG00000136244/ENSG00000153993/ENSG00000169851/ENSG00000089225/ENSG00000165731/ENSG00000162892/ENSG00000081041/ENSG00000169429/ENSG00000170819/ENSG00000163739/ENSG00000068078/ENSG00000172461/ENSG00000155966/ENSG00000172575/ENSG00000153132/ENSG00000072274
HET	CHIANG_LIVER_CANCER_SUBCLASS_INTERFERON_UP	CHIANG_LIVER_CANCER_SUBCLASS_INTERFERON_UP	20	0.52002	1.23748	0.186257	0.373336	0.257375	4818	tags=30%, list=17%, signal=25%	ENSG00000079931/ENSG00000166741/ENSG00000139209/ENSG00000164120/ENSG00000068366/ENSG00000117009
HET	FARMER_BREAST_CANCER_CLUSTER_1	FARMER_BREAST_CANCER_CLUSTER_1	36	-0.432944	-1.22192	0.186667	0.373921	0.257779	6725	tags=50%, list=24%, signal=38%	ENSG00000133574/ENSG00000138646/ENSG00000117091/ENSG00000089127/ENSG00000135114/ENSG00000137965/ENSG00000132465/ENSG00000134321/ENSG00000119917/ENSG00000157601/ENSG00000132530/ENSG00000185745/ENSG00000111335/ENSG00000110777/ENSG00000183918/ENSG00000137959/ENSG00000125245/ENSG00000116824
HET	MCCLUNG_COCAIN_REWARD_4WK	MCCLUNG_COCAIN_REWARD_4WK	64	0.395807	1.17621	0.187611	0.375576	0.258919	6662	tags=30%, list=23%, signal=23%	ENSG00000176887/ENSG00000145244/ENSG00000091583/ENSG00000077274/ENSG00000103647/ENSG00000107130/ENSG00000197632/ENSG00000164694/ENSG00000139318/ENSG00000197249/ENSG00000122884/ENSG00000170345/ENSG00000120129/ENSG00000136826/ENSG00000160209/ENSG00000115590/ENSG00000116704/ENSG00000169291/ENSG00000179094
HET	WANG_NFKB_TARGETS	WANG_NFKB_TARGETS	16	0.56693	1.28217	0.187856	0.37583	0.259094	1296	tags=19%, list=5%, signal=18%	ENSG00000159251/ENSG00000198336/ENSG00000114854
HET	ASTON_MAJOR_DEPRESSIVE_DISORDER_DN	ASTON_MAJOR_DEPRESSIVE_DISORDER_DN	153	0.334462	1.13279	0.18843	0.376741	0.259722	2875	tags=11%, list=10%, signal=10%	ENSG00000166086/ENSG00000100842/ENSG00000128283/ENSG00000188153/ENSG00000154556/ENSG00000184343/ENSG00000205927/ENSG00000152377/ENSG00000112186/ENSG00000075223/ENSG00000125851/ENSG00000084636/ENSG00000109846/ENSG00000141338/ENSG00000157654/ENSG00000137869/ENSG00000124920
HET	LI_ESTROGENE_T47D_E2_RESPONSE_DN	LI_ESTROGENE_T47D_E2_RESPONSE_DN	34	0.452109	1.21366	0.188748	0.377029	0.259921	3442	tags=32%, list=12%, signal=28%	ENSG00000085741/ENSG00000175745/ENSG00000162545/ENSG00000144476/ENSG00000169851/ENSG00000272398/ENSG00000125266/ENSG00000147689/ENSG00000188613/ENSG00000255690/ENSG00000204128
HET	GAURNIER_PSMD4_TARGETS	GAURNIER_PSMD4_TARGETS	68	0.389696	1.16759	0.188811	0.377029	0.259921	5133	tags=26%, list=18%, signal=22%	ENSG00000136244/ENSG00000108702/ENSG00000108688/ENSG00000181374/ENSG00000163734/ENSG00000115008/ENSG00000274736/ENSG00000115009/ENSG00000081041/ENSG00000169429/ENSG00000275385/ENSG00000108691/ENSG00000163739/ENSG00000179344/ENSG00000232810/ENSG00000115604/ENSG00000277632/ENSG00000124875
HET	BURTON_ADIPOGENESIS_5	BURTON_ADIPOGENESIS_5	117	0.348984	1.1481	0.18928	0.377728	0.260403	11372	tags=51%, list=40%, signal=31%	ENSG00000167244/ENSG00000154102/ENSG00000148848/ENSG00000159231/ENSG00000170323/ENSG00000095637/ENSG00000177469/ENSG00000102760/ENSG00000159399/ENSG00000172115/ENSG00000130204/ENSG00000160211/ENSG00000141232/ENSG00000163684/ENSG00000185825/ENSG00000134375/ENSG00000167085/ENSG00000171723/ENSG00000180817/ENSG00000137714/ENSG00000147224/ENSG00000132300/ENSG00000138495/ENSG00000151726/ENSG00000125730/ENSG00000138074/ENSG00000149925/ENSG00000100412/ENSG00000156709/ENSG00000104812/ENSG00000165672/ENSG00000105220/ENSG00000265354/ENSG00000132170/ENSG00000117054/ENSG00000011198/ENSG00000134852/ENSG00000164976/ENSG00000109519/ENSG00000198355/ENSG00000143198/ENSG00000242485/ENSG00000069956/ENSG00000128654/ENSG00000004779/ENSG00000262814/ENSG00000177156/ENSG00000055211/ENSG00000127540/ENSG00000122873/ENSG00000004455/ENSG00000128590/ENSG00000112110/ENSG00000108179/ENSG00000164687/ENSG00000027697/ENSG00000169223/ENSG00000129084/ENSG00000173599/ENSG00000173915
HET	SANCHEZ_MDM2_TARGETS	SANCHEZ_MDM2_TARGETS	15	0.5731	1.27568	0.190114	0.379155	0.261386	5058	tags=40%, list=18%, signal=33%	ENSG00000288825/ENSG00000123496/ENSG00000110092/ENSG00000136689/ENSG00000167779/ENSG00000124762
HET	ZHANG_FH_DEFICIENT_RCC_C2_VS_OTHERS_UP	ZHANG_FH_DEFICIENT_RCC_C2_VS_OTHERS_UP	78	0.37861	1.1618	0.191972	0.38238	0.26361	2695	tags=27%, list=9%, signal=24%	ENSG00000198488/ENSG00000205420/ENSG00000102230/ENSG00000188816/ENSG00000170549/ENSG00000159184/ENSG00000243284/ENSG00000261150/ENSG00000158516/ENSG00000177324/ENSG00000075461/ENSG00000184908/ENSG00000215644/ENSG00000022355/ENSG00000150361/ENSG00000113430/ENSG00000177551/ENSG00000173227/ENSG00000163501/ENSG00000198765/ENSG00000172818
HET	KIM_RESPONSE_TO_TSA_AND_DECITABINE_DN	KIM_RESPONSE_TO_TSA_AND_DECITABINE_DN	10	-0.594324	-1.23862	0.191919	0.38238	0.26361	6742	tags=30%, list=24%, signal=23%	ENSG00000147403/ENSG00000165912/ENSG00000137875
HET	WANG_TARGETS_OF_MLL_CBP_FUSION_UP	WANG_TARGETS_OF_MLL_CBP_FUSION_UP	43	0.427881	1.19485	0.19224	0.382435	0.263648	5753	tags=30%, list=20%, signal=24%	ENSG00000174944/ENSG00000008438/ENSG00000124721/ENSG00000139610/ENSG00000144681/ENSG00000079337/ENSG00000170458/ENSG00000149294/ENSG00000166582/ENSG00000063660/ENSG00000104341/ENSG00000143537/ENSG00000126218
HET	EBAUER_MYOGENIC_TARGETS_OF_PAX3_FOXO1_FUSION	EBAUER_MYOGENIC_TARGETS_OF_PAX3_FOXO1_FUSION	43	0.424859	1.18641	0.19224	0.382435	0.263648	4423	tags=26%, list=16%, signal=22%	ENSG00000175084/ENSG00000099260/ENSG00000198336/ENSG00000078114/ENSG00000114854/ENSG00000163359/ENSG00000109846/ENSG00000130595/ENSG00000147166/ENSG00000107796/ENSG00000102683
HET	NIKOLSKY_BREAST_CANCER_16P13_AMPLICON	NIKOLSKY_BREAST_CANCER_16P13_AMPLICON	105	0.350053	1.13168	0.192568	0.382847	0.263932	2736	tags=10%, list=10%, signal=9%	ENSG00000103355/ENSG00000196557/ENSG00000179580/ENSG00000184697/ENSG00000007038/ENSG00000130182/ENSG00000130656/ENSG00000213937/ENSG00000007516/ENSG00000131650
HET	LANDIS_ERBB2_BREAST_TUMORS_65_UP	LANDIS_ERBB2_BREAST_TUMORS_65_UP	22	0.502356	1.23393	0.193784	0.384785	0.265268	4864	tags=23%, list=17%, signal=19%	ENSG00000046604/ENSG00000112378/ENSG00000139318/ENSG00000111907/ENSG00000137460
HET	VALK_AML_CLUSTER_12	VALK_AML_CLUSTER_12	29	0.474839	1.22763	0.193727	0.384785	0.265268	5717	tags=28%, list=20%, signal=22%	ENSG00000265190/ENSG00000100033/ENSG00000168060/ENSG00000077984/ENSG00000129682/ENSG00000155966/ENSG00000135862/ENSG00000185920
HET	MONTERO_THYROID_CANCER_POOR_SURVIVAL_UP	MONTERO_THYROID_CANCER_POOR_SURVIVAL_UP	12	-0.584314	-1.26957	0.194617	0.386197	0.266241	6958	tags=67%, list=24%, signal=50%	ENSG00000171848/ENSG00000137804/ENSG00000011426/ENSG00000089685/ENSG00000175063/ENSG00000138180/ENSG00000115163/ENSG00000066279
HET	MURAKAMI_UV_RESPONSE_24HR	MURAKAMI_UV_RESPONSE_24HR	17	0.556263	1.27292	0.195076	0.386625	0.266536	5608	tags=29%, list=20%, signal=24%	ENSG00000136244/ENSG00000096696/ENSG00000134760/ENSG00000139626/ENSG00000128602
HET	ZHANG_FH_DEFICIENT_RCC_TUMOR_VS_NORMAL_DN	ZHANG_FH_DEFICIENT_RCC_TUMOR_VS_NORMAL_DN	111	0.350945	1.14422	0.194958	0.386625	0.266536	3436	tags=25%, list=12%, signal=22%	ENSG00000125675/ENSG00000265763/ENSG00000110203/ENSG00000148204/ENSG00000112530/ENSG00000120907/ENSG00000165449/ENSG00000135480/ENSG00000140675/ENSG00000145808/ENSG00000078053/ENSG00000011347/ENSG00000155816/ENSG00000100033/ENSG00000161649/ENSG00000128165/ENSG00000226887/ENSG00000130226/ENSG00000040731/ENSG00000165269/ENSG00000172478/ENSG00000187021/ENSG00000137252/ENSG00000158246/ENSG00000172940/ENSG00000159674/ENSG00000118004/ENSG00000160801
HET	XU_CREBBP_TARGETS_UP	XU_CREBBP_TARGETS_UP	22	0.500905	1.23036	0.195612	0.387447	0.267103	2003	tags=14%, list=7%, signal=13%	ENSG00000007062/ENSG00000175928/ENSG00000267676
HET	NIKOLSKY_BREAST_CANCER_8Q23_Q24_AMPLICON	NIKOLSKY_BREAST_CANCER_8Q23_Q24_AMPLICON	147	0.332344	1.12561	0.196078	0.387949	0.267449	3685	tags=10%, list=13%, signal=9%	ENSG00000170961/ENSG00000184374/ENSG00000147676/ENSG00000187955/ENSG00000261150/ENSG00000104415/ENSG00000160973/ENSG00000277494/ENSG00000147689/ENSG00000182759/ENSG00000198576/ENSG00000136997/ENSG00000167701/ENSG00000180938/ENSG00000104537
HET	WANG_CLIM2_TARGETS_DN	WANG_CLIM2_TARGETS_DN	181	0.324496	1.11856	0.19611	0.387949	0.267449	10520	tags=39%, list=37%, signal=25%	ENSG00000153294/ENSG00000138271/ENSG00000179348/ENSG00000230847/ENSG00000272398/ENSG00000144366/ENSG00000111052/ENSG00000286214/ENSG00000158528/ENSG00000177688/ENSG00000113205/ENSG00000102098/ENSG00000111886/ENSG00000101384/ENSG00000106367/ENSG00000026103/ENSG00000006327/ENSG00000164733/ENSG00000115306/ENSG00000110104/ENSG00000006652/ENSG00000196449/ENSG00000052802/ENSG00000162702/ENSG00000008513/ENSG00000109586/ENSG00000173436/ENSG00000087053/ENSG00000132570/ENSG00000112339/ENSG00000139163/ENSG00000196792/ENSG00000163466/ENSG00000109654/ENSG00000112972/ENSG00000217930/ENSG00000111875/ENSG00000100221/ENSG00000213977/ENSG00000117475/ENSG00000084093/ENSG00000101310/ENSG00000131187/ENSG00000113643/ENSG00000197324/ENSG00000146731/ENSG00000176624/ENSG00000145730/ENSG00000117481/ENSG00000186073/ENSG00000135018/ENSG00000183340/ENSG00000072042/ENSG00000124831/ENSG00000111911/ENSG00000148925/ENSG00000107669/ENSG00000154059/ENSG00000120063/ENSG00000152601/ENSG00000115239/ENSG00000126709/ENSG00000125458/ENSG00000145041/ENSG00000160194/ENSG00000113732/ENSG00000160058/ENSG00000275835/ENSG00000166136/ENSG00000197579/ENSG00000013375
HET	BLANCO_MELO_COVID19_SARS_COV_2_INFECTION_A594_CELLS_DN	BLANCO_MELO_COVID19_SARS_COV_2_INFECTION_A594_CELLS_DN	64	0.392466	1.16628	0.19646	0.3884	0.26776	4568	tags=28%, list=16%, signal=24%	ENSG00000049540/ENSG00000181449/ENSG00000065328/ENSG00000170477/ENSG00000120211/ENSG00000108375/ENSG00000188959/ENSG00000130600/ENSG00000128408/ENSG00000189057/ENSG00000170421/ENSG00000174502/ENSG00000101222/ENSG00000164626/ENSG00000204389/ENSG00000105467/ENSG00000169710/ENSG00000160867
HET	MARTIN_VIRAL_GPCR_SIGNALING_DN	MARTIN_VIRAL_GPCR_SIGNALING_DN	42	0.424415	1.18251	0.197158	0.389537	0.268544	7205	tags=33%, list=25%, signal=25%	ENSG00000078114/ENSG00000038427/ENSG00000000971/ENSG00000170819/ENSG00000118804/ENSG00000073150/ENSG00000100290/ENSG00000175592/ENSG00000158008/ENSG00000108947/ENSG00000119630/ENSG00000197780/ENSG00000197386/ENSG00000106100
HET	SAKAI_TUMOR_INFILTRATING_MONOCYTES_UP	SAKAI_TUMOR_INFILTRATING_MONOCYTES_UP	26	0.488927	1.23916	0.197417	0.389807	0.26873	2674	tags=15%, list=9%, signal=14%	ENSG00000078114/ENSG00000157168/ENSG00000187079/ENSG00000259207
HET	BEIER_GLIOMA_STEM_CELL_DN	BEIER_GLIOMA_STEM_CELL_DN	66	0.389211	1.16292	0.198246	0.3912	0.26969	6036	tags=26%, list=21%, signal=20%	ENSG00000182916/ENSG00000146674/ENSG00000110092/ENSG00000130224/ENSG00000176788/ENSG00000084764/ENSG00000181754/ENSG00000179344/ENSG00000124104/ENSG00000072201/ENSG00000163412/ENSG00000179163/ENSG00000227124/ENSG00000170854/ENSG00000164930/ENSG00000144036/ENSG00000154319
HET	CHEN_LUNG_CANCER_SURVIVAL	CHEN_LUNG_CANCER_SURVIVAL	27	0.48354	1.22838	0.198502	0.391462	0.269871	6729	tags=37%, list=24%, signal=28%	ENSG00000265190/ENSG00000135480/ENSG00000171345/ENSG00000170421/ENSG00000131095/ENSG00000197249/ENSG00000067225/ENSG00000135046/ENSG00000075624/ENSG00000125388
HET	MEISSNER_NPC_ICP_WITH_H3_UNMETHYLATED	MEISSNER_NPC_ICP_WITH_H3_UNMETHYLATED	16	0.560454	1.26752	0.199241	0.391773	0.270085	3551	tags=38%, list=12%, signal=33%	ENSG00000162105/ENSG00000261150/ENSG00000169618/ENSG00000187867/ENSG00000142173/ENSG00000075886
HET	GAVIN_IL2_RESPONSIVE_FOXP3_TARGETS_UP	GAVIN_IL2_RESPONSIVE_FOXP3_TARGETS_UP	19	0.524208	1.23718	0.199269	0.391773	0.270085	2466	tags=16%, list=9%, signal=14%	ENSG00000049768/ENSG00000170522/ENSG00000134460
HET	MAEKAWA_ATF2_TARGETS	MAEKAWA_ATF2_TARGETS	20	0.515249	1.22612	0.198915	0.391773	0.270085	3276	tags=25%, list=12%, signal=22%	ENSG00000043355/ENSG00000175928/ENSG00000138379/ENSG00000148798/ENSG00000132693
HET	CHANGOLKAR_H2AFY_TARGETS_DN	CHANGOLKAR_H2AFY_TARGETS_DN	37	0.440609	1.1952	0.199275	0.391773	0.270085	4859	tags=22%, list=17%, signal=18%	ENSG00000154556/ENSG00000127241/ENSG00000156535/ENSG00000006042/ENSG00000065534/ENSG00000169083/ENSG00000107317/ENSG00000176919
HET	RAO_BOUND_BY_SALL4	RAO_BOUND_BY_SALL4	212	0.321177	1.13004	0.199081	0.391773	0.270085	5401	tags=17%, list=19%, signal=14%	ENSG00000107984/ENSG00000188910/ENSG00000181449/ENSG00000131711/ENSG00000204767/ENSG00000133661/ENSG00000152661/ENSG00000137440/ENSG00000118523/ENSG00000188959/ENSG00000153904/ENSG00000106078/ENSG00000130182/ENSG00000272398/ENSG00000277586/ENSG00000213949/ENSG00000139800/ENSG00000115414/ENSG00000276410/ENSG00000000971/ENSG00000104313/ENSG00000147509/ENSG00000164532/ENSG00000280987/ENSG00000139318/ENSG00000187699/ENSG00000154721/ENSG00000131016/ENSG00000134871/ENSG00000070669/ENSG00000179059/ENSG00000155158/ENSG00000006468/ENSG00000076554/ENSG00000164251/ENSG00000166068
HET	GRESHOCK_CANCER_COPY_NUMBER_UP	GRESHOCK_CANCER_COPY_NUMBER_UP	306	0.304087	1.09718	0.1997	0.392364	0.270493	6716	tags=18%, list=24%, signal=14%	ENSG00000116132/ENSG00000079102/ENSG00000140937/ENSG00000108821/ENSG00000157554/ENSG00000134853/ENSG00000113721/ENSG00000146648/ENSG00000144476/ENSG00000175832/ENSG00000133392/ENSG00000205927/ENSG00000122025/ENSG00000127083/ENSG00000165731/ENSG00000204764/ENSG00000113594/ENSG00000138336/ENSG00000110092/ENSG00000105976/ENSG00000165556/ENSG00000182866/ENSG00000184012/ENSG00000136997/ENSG00000039068/ENSG00000183722/ENSG00000196092/ENSG00000068078/ENSG00000130844/ENSG00000109906/ENSG00000166407/ENSG00000136167/ENSG00000142611/ENSG00000213190/ENSG00000072274/ENSG00000118971/ENSG00000006468/ENSG00000113263/ENSG00000186051/ENSG00000128656/ENSG00000129993/ENSG00000128602/ENSG00000105810/ENSG00000026103/ENSG00000186716/ENSG00000178104/ENSG00000160613/ENSG00000096384/ENSG00000116128/ENSG00000158169/ENSG00000080824/ENSG00000197299/ENSG00000114999/ENSG00000167460/ENSG00000179094/ENSG00000143322
HET	BILANGES_RAPAMYCIN_SENSITIVE_GENES	BILANGES_RAPAMYCIN_SENSITIVE_GENES	36	-0.427796	-1.2074	0.2	0.392712	0.270732	8179	tags=36%, list=29%, signal=26%	ENSG00000131469/ENSG00000198242/ENSG00000152382/ENSG00000109475/ENSG00000176058/ENSG00000115268/ENSG00000136942/ENSG00000163590/ENSG00000185215/ENSG00000130066/ENSG00000145217/ENSG00000122679/ENSG00000173805
HET	LI_ESTROGENE_EARLY_E2_RESPONSE_UP	LI_ESTROGENE_EARLY_E2_RESPONSE_UP	87	0.364199	1.13884	0.200342	0.393141	0.271029	6986	tags=36%, list=25%, signal=27%	ENSG00000116833/ENSG00000164128/ENSG00000135547/ENSG00000197977/ENSG00000165731/ENSG00000162104/ENSG00000110092/ENSG00000137801/ENSG00000054598/ENSG00000113645/ENSG00000136997/ENSG00000185697/ENSG00000113739/ENSG00000111907/ENSG00000100003/ENSG00000164626/ENSG00000239887/ENSG00000172575/ENSG00000115641/ENSG00000152137/ENSG00000103257/ENSG00000074410/ENSG00000010319/ENSG00000170345/ENSG00000185090/ENSG00000174827/ENSG00000179388/ENSG00000118242/ENSG00000112183/ENSG00000168461/ENSG00000103404
HET	FINAK_BREAST_CANCER_SDPP_SIGNATURE	FINAK_BREAST_CANCER_SDPP_SIGNATURE	22	0.498862	1.22535	0.201097	0.394378	0.271881	5290	tags=45%, list=19%, signal=37%	ENSG00000145824/ENSG00000150594/ENSG00000127252/ENSG00000131831/ENSG00000162998/ENSG00000118785/ENSG00000198542/ENSG00000136167/ENSG00000164220/ENSG00000169442
HET	MATZUK_POSTIMPLANTATION_AND_POSTPARTUM	MATZUK_POSTIMPLANTATION_AND_POSTPARTUM	13	0.589123	1.26456	0.20155	0.394399	0.271896	5011	tags=38%, list=18%, signal=32%	ENSG00000171956/ENSG00000101405/ENSG00000180914/ENSG00000174804/ENSG00000184371
HET	TAVOR_CEBPA_TARGETS_DN	TAVOR_CEBPA_TARGETS_DN	31	0.460544	1.20682	0.201852	0.394399	0.271896	3120	tags=26%, list=11%, signal=23%	ENSG00000131711/ENSG00000152661/ENSG00000179348/ENSG00000070087/ENSG00000069482/ENSG00000152952/ENSG00000178726/ENSG00000136997
HET	CROMER_TUMORIGENESIS_DN	CROMER_TUMORIGENESIS_DN	39	0.430868	1.18465	0.201439	0.394399	0.271896	5298	tags=54%, list=19%, signal=44%	ENSG00000105388/ENSG00000170477/ENSG00000104332/ENSG00000136155/ENSG00000133392/ENSG00000171476/ENSG00000105894/ENSG00000118898/ENSG00000143369/ENSG00000134531/ENSG00000136689/ENSG00000165272/ENSG00000179344/ENSG00000170545/ENSG00000143416/ENSG00000120885/ENSG00000196344/ENSG00000107317/ENSG00000147394/ENSG00000022267/ENSG00000163993
HET	BERNARD_PPAPDC1B_TARGETS_DN	BERNARD_PPAPDC1B_TARGETS_DN	60	0.395104	1.16541	0.201754	0.394399	0.271896	5399	tags=27%, list=19%, signal=22%	ENSG00000115461/ENSG00000159167/ENSG00000148426/ENSG00000137801/ENSG00000159200/ENSG00000187193/ENSG00000113739/ENSG00000276500/ENSG00000164626/ENSG00000178445/ENSG00000197249/ENSG00000289843/ENSG00000255052/ENSG00000198369/ENSG00000144724/ENSG00000076864
HET	CHIARETTI_ACUTE_LYMPHOBLASTIC_LEUKEMIA_ZAP70	CHIARETTI_ACUTE_LYMPHOBLASTIC_LEUKEMIA_ZAP70	66	0.388412	1.16053	0.201754	0.394399	0.271896	6506	tags=26%, list=23%, signal=20%	ENSG00000172061/ENSG00000118523/ENSG00000176884/ENSG00000211772/ENSG00000038427/ENSG00000182866/ENSG00000117394/ENSG00000185697/ENSG00000092421/ENSG00000166592/ENSG00000213658/ENSG00000161638/ENSG00000000938/ENSG00000008517/ENSG00000155657/ENSG00000160613/ENSG00000087077
HET	FERNANDEZ_BOUND_BY_MYC	FERNANDEZ_BOUND_BY_MYC	169	0.326153	1.11299	0.201653	0.394399	0.271896	8636	tags=34%, list=30%, signal=24%	ENSG00000105388/ENSG00000176387/ENSG00000117322/ENSG00000104044/ENSG00000018625/ENSG00000106366/ENSG00000069482/ENSG00000104722/ENSG00000105976/ENSG00000081041/ENSG00000187498/ENSG00000119699/ENSG00000124102/ENSG00000117318/ENSG00000101412/ENSG00000134871/ENSG00000160867/ENSG00000101057/ENSG00000198467/ENSG00000065054/ENSG00000081277/ENSG00000072274/ENSG00000239672/ENSG00000151247/ENSG00000160213/ENSG00000087085/ENSG00000109971/ENSG00000106628/ENSG00000115541/ENSG00000160789/ENSG00000179094/ENSG00000136810/ENSG00000171497/ENSG00000090339/ENSG00000167085/ENSG00000116711/ENSG00000135679/ENSG00000106624/ENSG00000253729/ENSG00000110719/ENSG00000152795/ENSG00000157557/ENSG00000144381/ENSG00000133805/ENSG00000173404/ENSG00000177606/ENSG00000143384/ENSG00000080822/ENSG00000128050/ENSG00000175564/ENSG00000214706/ENSG00000150093/ENSG00000137070/ENSG00000151552/ENSG00000122566/ENSG00000074800/ENSG00000014257/ENSG00000102317
HET	KUNINGER_IGF1_VS_PDGFB_TARGETS_DN	KUNINGER_IGF1_VS_PDGFB_TARGETS_DN	45	0.422262	1.18602	0.202487	0.395396	0.272583	5512	tags=36%, list=19%, signal=29%	ENSG00000111341/ENSG00000172348/ENSG00000137033/ENSG00000166923/ENSG00000105971/ENSG00000138669/ENSG00000213626/ENSG00000264230/ENSG00000186340/ENSG00000178726/ENSG00000117525/ENSG00000139318/ENSG00000120875/ENSG00000095303/ENSG00000064195/ENSG00000145990
HET	MARIADASON_RESPONSE_TO_CURCUMIN_SULINDAC_7	MARIADASON_RESPONSE_TO_CURCUMIN_SULINDAC_7	14	0.578197	1.26912	0.203036	0.396226	0.273155	4323	tags=21%, list=15%, signal=18%	ENSG00000182492/ENSG00000061676/ENSG00000107317
HET	BRIDEAU_IMPRINTED_GENES	BRIDEAU_IMPRINTED_GENES	55	0.401815	1.16553	0.203509	0.396905	0.273623	3995	tags=20%, list=14%, signal=17%	ENSG00000011465/ENSG00000146477/ENSG00000185559/ENSG00000167244/ENSG00000053438/ENSG00000130600/ENSG00000139209/ENSG00000158528/ENSG00000105852/ENSG00000273173/ENSG00000254585
HET	FOSTER_KDM1A_TARGETS_UP	FOSTER_KDM1A_TARGETS_UP	207	0.3193	1.11924	0.203704	0.397041	0.273717	5275	tags=26%, list=19%, signal=21%	ENSG00000124429/ENSG00000169752/ENSG00000163568/ENSG00000198336/ENSG00000139287/ENSG00000166426/ENSG00000145824/ENSG00000165449/ENSG00000133661/ENSG00000108244/ENSG00000167759/ENSG00000164542/ENSG00000134198/ENSG00000154096/ENSG00000272514/ENSG00000088726/ENSG00000144550/ENSG00000262152/ENSG00000188162/ENSG00000113657/ENSG00000047597/ENSG00000115194/ENSG00000078018/ENSG00000132429/ENSG00000131435/ENSG00000156463/ENSG00000170819/ENSG00000164935/ENSG00000250208/ENSG00000139610/ENSG00000163710/ENSG00000133048/ENSG00000111261/ENSG00000075886/ENSG00000179344/ENSG00000077522/ENSG00000139351/ENSG00000005243/ENSG00000010379/ENSG00000242715/ENSG00000162723/ENSG00000158560/ENSG00000122121/ENSG00000162733/ENSG00000158825/ENSG00000103569/ENSG00000152137/ENSG00000134202/ENSG00000146242/ENSG00000124762/ENSG00000102098/ENSG00000159212/ENSG00000022267/ENSG00000164458
HET	BROCKE_APOPTOSIS_REVERSED_BY_IL6	BROCKE_APOPTOSIS_REVERSED_BY_IL6	143	0.335093	1.13123	0.203915	0.39721	0.273833	8052	tags=30%, list=28%, signal=22%	ENSG00000205358/ENSG00000181449/ENSG00000131711/ENSG00000134853/ENSG00000108932/ENSG00000125968/ENSG00000105971/ENSG00000118785/ENSG00000108691/ENSG00000117318/ENSG00000059804/ENSG00000187193/ENSG00000065534/ENSG00000204389/ENSG00000143333/ENSG00000049323/ENSG00000138166/ENSG00000144724/ENSG00000151247/ENSG00000064489/ENSG00000142178/ENSG00000070540/ENSG00000172216/ENSG00000115946/ENSG00000167460/ENSG00000113070/ENSG00000052802/ENSG00000162889/ENSG00000090339/ENSG00000184557/ENSG00000151239/ENSG00000137193/ENSG00000112245/ENSG00000118985/ENSG00000179295/ENSG00000124802/ENSG00000006576/ENSG00000113916/ENSG00000100664/ENSG00000173706/ENSG00000177606/ENSG00000117906/ENSG00000143384
HET	MAINA_VHL_TARGETS_DN	MAINA_VHL_TARGETS_DN	15	0.568216	1.26481	0.205323	0.399463	0.275387	7168	tags=67%, list=25%, signal=50%	ENSG00000118523/ENSG00000110092/ENSG00000128242/ENSG00000117525/ENSG00000189143/ENSG00000113140/ENSG00000111674/ENSG00000168243/ENSG00000141526/ENSG00000176171
HET	MILI_PSEUDOPODIA	MILI_PSEUDOPODIA	49	0.409279	1.16841	0.20531	0.399463	0.275387	5002	tags=16%, list=18%, signal=13%	ENSG00000131711/ENSG00000144824/ENSG00000147509/ENSG00000139351/ENSG00000109881/ENSG00000162733/ENSG00000183688/ENSG00000118971
HET	BYSTRYKH_HEMATOPOIESIS_STEM_CELL_SCP2_QTL_TRANS	BYSTRYKH_HEMATOPOIESIS_STEM_CELL_SCP2_QTL_TRANS	21	0.509359	1.22644	0.205505	0.399571	0.275461	6449	tags=33%, list=23%, signal=26%	ENSG00000198336/ENSG00000171049/ENSG00000128342/ENSG00000113140/ENSG00000134871/ENSG00000096384/ENSG00000123191
HET	SARTIPY_BLUNTED_BY_INSULIN_RESISTANCE_UP	SARTIPY_BLUNTED_BY_INSULIN_RESISTANCE_UP	17	0.551835	1.26279	0.206439	0.400898	0.276376	10153	tags=65%, list=36%, signal=42%	ENSG00000106366/ENSG00000139926/ENSG00000187193/ENSG00000162433/ENSG00000110104/ENSG00000184557/ENSG00000165030/ENSG00000118762/ENSG00000124831/ENSG00000171223/ENSG00000148840
HET	GUILLAUMOND_KLF10_TARGETS_UP	GUILLAUMOND_KLF10_TARGETS_UP	43	0.41741	1.16561	0.206349	0.400898	0.276376	4605	tags=21%, list=16%, signal=18%	ENSG00000135919/ENSG00000079931/ENSG00000166741/ENSG00000084636/ENSG00000164647/ENSG00000134917/ENSG00000187193/ENSG00000070669/ENSG00000173432
HET	COATES_MACROPHAGE_M1_VS_M2_UP	COATES_MACROPHAGE_M1_VS_M2_UP	85	0.366721	1.14426	0.206838	0.401427	0.276741	6453	tags=26%, list=23%, signal=20%	ENSG00000053747/ENSG00000145824/ENSG00000152661/ENSG00000150510/ENSG00000019169/ENSG00000112379/ENSG00000175130/ENSG00000000971/ENSG00000121316/ENSG00000093010/ENSG00000091129/ENSG00000149260/ENSG00000038945/ENSG00000137285/ENSG00000168386/ENSG00000111674/ENSG00000158270/ENSG00000120708/ENSG00000049449/ENSG00000113273/ENSG00000177807/ENSG00000128039
HET	GUTIERREZ_CHRONIC_LYMPHOCYTIC_LEUKEMIA_DN	GUTIERREZ_CHRONIC_LYMPHOCYTIC_LEUKEMIA_DN	56	0.398309	1.16121	0.208481	0.404368	0.278769	7043	tags=38%, list=25%, signal=28%	ENSG00000104783/ENSG00000277734/ENSG00000185483/ENSG00000107742/ENSG00000092758/ENSG00000170962/ENSG00000182866/ENSG00000079337/ENSG00000117318/ENSG00000058091/ENSG00000168386/ENSG00000143061/ENSG00000154262/ENSG00000155657/ENSG00000173715/ENSG00000151490/ENSG00000162645/ENSG00000186350/ENSG00000145012/ENSG00000122176/ENSG00000163935
HET	MURAKAMI_UV_RESPONSE_6HR_DN	MURAKAMI_UV_RESPONSE_6HR_DN	18	0.530156	1.23393	0.210131	0.407322	0.280805	5608	tags=22%, list=20%, signal=18%	ENSG00000136244/ENSG00000157766/ENSG00000139626/ENSG00000128602
HET	SHETH_LIVER_CANCER_VS_TXNIP_LOSS_PAM5	SHETH_LIVER_CANCER_VS_TXNIP_LOSS_PAM5	93	0.357317	1.12746	0.210345	0.407487	0.280919	1517	tags=9%, list=5%, signal=8%	ENSG00000113196/ENSG00000121068/ENSG00000064300/ENSG00000182752/ENSG00000058085/ENSG00000123572/ENSG00000115266/ENSG00000102387
HET	WUNDER_INFLAMMATORY_RESPONSE_AND_CHOLESTEROL_UP	WUNDER_INFLAMMATORY_RESPONSE_AND_CHOLESTEROL_UP	55	-0.373966	-1.13773	0.210648	0.407826	0.281152	6205	tags=33%, list=22%, signal=26%	ENSG00000186832/ENSG00000171766/ENSG00000137752/ENSG00000137312/ENSG00000137965/ENSG00000240065/ENSG00000237541/ENSG00000135899/ENSG00000134326/ENSG00000182179/ENSG00000106927/ENSG00000204257/ENSG00000242574/ENSG00000138449/ENSG00000145287/ENSG00000168925/ENSG00000167748/ENSG00000160180
HET	GRAHAM_CML_QUIESCENT_VS_NORMAL_DIVIDING_DN	GRAHAM_CML_QUIESCENT_VS_NORMAL_DIVIDING_DN	10	0.617297	1.24582	0.211045	0.408098	0.28134	733	tags=20%, list=3%, signal=19%	ENSG00000007062/ENSG00000102024
HET	MCBRYAN_TERMINAL_END_BUD_UP	MCBRYAN_TERMINAL_END_BUD_UP	10	0.615728	1.24266	0.211045	0.408098	0.28134	6577	tags=60%, list=23%, signal=46%	ENSG00000104332/ENSG00000133392/ENSG00000115457/ENSG00000115884/ENSG00000122877/ENSG00000006327
HET	LIU_TARGETS_OF_VMYB_VS_CMYB_DN	LIU_TARGETS_OF_VMYB_VS_CMYB_DN	42	0.418672	1.16651	0.211368	0.408473	0.281598	4474	tags=31%, list=16%, signal=26%	ENSG00000105825/ENSG00000136244/ENSG00000213694/ENSG00000258227/ENSG00000169908/ENSG00000177272/ENSG00000115009/ENSG00000038427/ENSG00000180914/ENSG00000107485/ENSG00000111371/ENSG00000110047/ENSG00000134871
HET	LUND_SILENCED_BY_METHYLATION	LUND_SILENCED_BY_METHYLATION	16	0.547979	1.23931	0.212524	0.410457	0.282966	8941	tags=56%, list=31%, signal=39%	ENSG00000120885/ENSG00000115758/ENSG00000114315/ENSG00000115884/ENSG00000067113/ENSG00000163882/ENSG00000124145/ENSG00000151694/ENSG00000101460
HET	GYORFFY_MITOXANTRONE_RESISTANCE	GYORFFY_MITOXANTRONE_RESISTANCE	31	0.457173	1.19798	0.212963	0.411056	0.283379	7027	tags=32%, list=25%, signal=24%	ENSG00000166025/ENSG00000170549/ENSG00000111052/ENSG00000132429/ENSG00000137501/ENSG00000022556/ENSG00000112419/ENSG00000196569/ENSG00000081087/ENSG00000012660
HET	LOPEZ_MESOTHELIOMA_SURVIVAL_UP	LOPEZ_MESOTHELIOMA_SURVIVAL_UP	12	-0.575513	-1.25045	0.213251	0.411361	0.283589	5797	tags=50%, list=20%, signal=40%	ENSG00000160712/ENSG00000197111/ENSG00000139597/ENSG00000137198/ENSG00000182179/ENSG00000196616
HET	WEST_ADRENOCORTICAL_CARCINOMA_VS_ADENOMA_UP	WEST_ADRENOCORTICAL_CARCINOMA_VS_ADENOMA_UP	18	0.527054	1.22671	0.213884	0.412083	0.284087	3888	tags=17%, list=14%, signal=14%	ENSG00000159184/ENSG00000083857/ENSG00000108559
HET	PULVER_FOREY_CELLCYCLE_PEAKING_EG1	PULVER_FOREY_CELLCYCLE_PEAKING_EG1	453	0.29346	1.08725	0.213783	0.412083	0.284087	7203	tags=22%, list=25%, signal=17%	ENSG00000011465/ENSG00000198488/ENSG00000120075/ENSG00000141738/ENSG00000099260/ENSG00000161082/ENSG00000137699/ENSG00000148204/ENSG00000135736/ENSG00000104368/ENSG00000185567/ENSG00000187583/ENSG00000003249/ENSG00000104327/ENSG00000171992/ENSG00000099957/ENSG00000213937/ENSG00000142675/ENSG00000128591/ENSG00000164061/ENSG00000076826/ENSG00000009694/ENSG00000188549/ENSG00000125170/ENSG00000259207/ENSG00000136026/ENSG00000118898/ENSG00000183134/ENSG00000101000/ENSG00000011422/ENSG00000111863/ENSG00000214960/ENSG00000167588/ENSG00000153558/ENSG00000224383/ENSG00000164120/ENSG00000181754/ENSG00000151650/ENSG00000169896/ENSG00000168917/ENSG00000106976/ENSG00000172748/ENSG00000166145/ENSG00000124104/ENSG00000132688/ENSG00000091986/ENSG00000116885/ENSG00000005884/ENSG00000185010/ENSG00000174804/ENSG00000131242/ENSG00000075426/ENSG00000134202/ENSG00000168140/ENSG00000227124/ENSG00000074410/ENSG00000188818/ENSG00000103021/ENSG00000100767/ENSG00000178980/ENSG00000111424/ENSG00000105499/ENSG00000178209/ENSG00000127507/ENSG00000104228/ENSG00000167861/ENSG00000088899/ENSG00000168685/ENSG00000120913/ENSG00000068976/ENSG00000205978/ENSG00000106003/ENSG00000184988/ENSG00000167772/ENSG00000053524/ENSG00000105520/ENSG00000196110/ENSG00000169026/ENSG00000115919/ENSG00000141232/ENSG00000149257/ENSG00000012779/ENSG00000140323/ENSG00000162885/ENSG00000005238/ENSG00000157227/ENSG00000131471/ENSG00000180758/ENSG00000162645/ENSG00000144488/ENSG00000114383/ENSG00000111679/ENSG00000182636/ENSG00000220201/ENSG00000048140/ENSG00000163874/ENSG00000224420/ENSG00000115170/ENSG00000099219
HET	UNTERMAN_IPF_VS_CTRL_CD4T_DN	UNTERMAN_IPF_VS_CTRL_CD4T_DN	10	0.610874	1.23286	0.21499	0.413963	0.285383	9945	tags=70%, list=35%, signal=46%	ENSG00000153234/ENSG00000158050/ENSG00000170345/ENSG00000168298/ENSG00000118503/ENSG00000132002/ENSG00000171223
HET	VALK_AML_CLUSTER_13	VALK_AML_CLUSTER_13	31	0.455191	1.19279	0.216667	0.416939	0.287435	5024	tags=23%, list=18%, signal=19%	ENSG00000079102/ENSG00000105974/ENSG00000007516/ENSG00000124920/ENSG00000136167/ENSG00000142798/ENSG00000140092
HET	MURAKAMI_UV_RESPONSE_1HR_DN	MURAKAMI_UV_RESPONSE_1HR_DN	10	0.610736	1.23258	0.216963	0.417004	0.287479	5608	tags=40%, list=20%, signal=32%	ENSG00000136244/ENSG00000157766/ENSG00000139626/ENSG00000128602
HET	BURTON_ADIPOGENESIS_3	BURTON_ADIPOGENESIS_3	101	0.349179	1.11617	0.216867	0.417004	0.287479	5444	tags=19%, list=19%, signal=15%	ENSG00000162552/ENSG00000065328/ENSG00000006210/ENSG00000122420/ENSG00000145623/ENSG00000175183/ENSG00000240583/ENSG00000175305/ENSG00000038427/ENSG00000181019/ENSG00000129173/ENSG00000051180/ENSG00000121152/ENSG00000093009/ENSG00000143476/ENSG00000176014/ENSG00000144354/ENSG00000151651/ENSG00000094804
HET	GAVIN_FOXP3_TARGETS_CLUSTER_P6	GAVIN_FOXP3_TARGETS_CLUSTER_P6	91	-0.337097	-1.11997	0.21831	0.41934	0.28909	7335	tags=42%, list=26%, signal=31%	ENSG00000138778/ENSG00000056736/ENSG00000265681/ENSG00000168078/ENSG00000171848/ENSG00000140968/ENSG00000076382/ENSG00000111665/ENSG00000137804/ENSG00000169679/ENSG00000134057/ENSG00000170312/ENSG00000137965/ENSG00000134690/ENSG00000134326/ENSG00000145386/ENSG00000143228/ENSG00000147804/ENSG00000161888/ENSG00000156970/ENSG00000085563/ENSG00000089685/ENSG00000138180/ENSG00000178999/ENSG00000003987/ENSG00000088325/ENSG00000109805/ENSG00000166851/ENSG00000117650/ENSG00000142945/ENSG00000166803/ENSG00000007350/ENSG00000117399/ENSG00000117724/ENSG00000112984/ENSG00000072571/ENSG00000066279/ENSG00000203852
HET	ROSS_AML_WITH_AML1_ETO_FUSION	ROSS_AML_WITH_AML1_ETO_FUSION	76	0.375787	1.14909	0.218531	0.419512	0.289208	3662	tags=14%, list=13%, signal=13%	ENSG00000079102/ENSG00000119888/ENSG00000105974/ENSG00000258227/ENSG00000110092/ENSG00000007516/ENSG00000149218/ENSG00000134827/ENSG00000124920/ENSG00000133169/ENSG00000101187
HET	KIM_HYPOXIA	KIM_HYPOXIA	17	0.544127	1.24515	0.219697	0.42124	0.2904	8841	tags=71%, list=31%, signal=49%	ENSG00000131435/ENSG00000117394/ENSG00000117525/ENSG00000067057/ENSG00000111674/ENSG00000134333/ENSG00000167772/ENSG00000133805/ENSG00000177606/ENSG00000149925/ENSG00000112715/ENSG00000104812
HET	LOPEZ_MBD_TARGETS	LOPEZ_MBD_TARGETS	922	0.273497	1.06154	0.219697	0.42124	0.2904	7840	tags=21%, list=28%, signal=16%	ENSG00000162551/ENSG00000188910/ENSG00000136928/ENSG00000186081/ENSG00000078725/ENSG00000142871/ENSG00000185559/ENSG00000128283/ENSG00000157554/ENSG00000180432/ENSG00000104826/ENSG00000163069/ENSG00000135480/ENSG00000231852/ENSG00000143632/ENSG00000104723/ENSG00000175793/ENSG00000128422/ENSG00000164171/ENSG00000106366/ENSG00000196611/ENSG00000075223/ENSG00000041982/ENSG00000085265/ENSG00000113430/ENSG00000085733/ENSG00000142675/ENSG00000069482/ENSG00000173227/ENSG00000012223/ENSG00000109321/ENSG00000115414/ENSG00000168528/ENSG00000127824/ENSG00000164877/ENSG00000113645/ENSG00000125170/ENSG00000172818/ENSG00000142949/ENSG00000204624/ENSG00000168938/ENSG00000143369/ENSG00000117394/ENSG00000118785/ENSG00000130508/ENSG00000168060/ENSG00000101000/ENSG00000133627/ENSG00000175505/ENSG00000178726/ENSG00000116661/ENSG00000136997/ENSG00000154640/ENSG00000158458/ENSG00000115457/ENSG00000162426/ENSG00000160801/ENSG00000184867/ENSG00000068078/ENSG00000077522/ENSG00000143387/ENSG00000095637/ENSG00000187193/ENSG00000100362/ENSG00000149260/ENSG00000205609/ENSG00000113555/ENSG00000141934/ENSG00000051180/ENSG00000112852/ENSG00000278535/ENSG00000149294/ENSG00000137285/ENSG00000197249/ENSG00000156345/ENSG00000113140/ENSG00000196305/ENSG00000134871/ENSG00000060656/ENSG00000181409/ENSG00000160867/ENSG00000258947/ENSG00000101057/ENSG00000142798/ENSG00000139626/ENSG00000131355/ENSG00000110195/ENSG00000235641/ENSG00000055163/ENSG00000133818/ENSG00000116260/ENSG00000134202/ENSG00000124762/ENSG00000165124/ENSG00000147257/ENSG00000171793/ENSG00000104885/ENSG00000115129/ENSG00000067225/ENSG00000171812/ENSG00000140682/ENSG00000161638/ENSG00000151224/ENSG00000168487/ENSG00000168779/ENSG00000162144/ENSG00000197694/ENSG00000204248/ENSG00000128266/ENSG00000125378/ENSG00000204531/ENSG00000109971/ENSG00000125148/ENSG00000134333/ENSG00000080823/ENSG00000108106/ENSG00000178078/ENSG00000172115/ENSG00000155366/ENSG00000059588/ENSG00000126878/ENSG00000072110/ENSG00000140391/ENSG00000197747/ENSG00000115350/ENSG00000181652/ENSG00000122735/ENSG00000168246/ENSG00000106003/ENSG00000145626/ENSG00000130204/ENSG00000167552/ENSG00000135046/ENSG00000183696/ENSG00000167077/ENSG00000069812/ENSG00000085999/ENSG00000158169/ENSG00000117395/ENSG00000149257/ENSG00000170891/ENSG00000122862/ENSG00000107281/ENSG00000162129/ENSG00000112294/ENSG00000129910/ENSG00000164111/ENSG00000100911/ENSG00000213465/ENSG00000006652/ENSG00000168461/ENSG00000203667/ENSG00000147400/ENSG00000186350/ENSG00000130758/ENSG00000024422/ENSG00000052749/ENSG00000172757/ENSG00000167085/ENSG00000127080/ENSG00000133639/ENSG00000198521/ENSG00000150938/ENSG00000133119/ENSG00000013275/ENSG00000197978/ENSG00000150753/ENSG00000179776/ENSG00000168758/ENSG00000102804/ENSG00000137809/ENSG00000125726/ENSG00000160113/ENSG00000174669/ENSG00000110719/ENSG00000171631/ENSG00000158517/ENSG00000197170/ENSG00000123358/ENSG00000142615/ENSG00000119048/ENSG00000112245/ENSG00000131462/ENSG00000185088/ENSG00000179295/ENSG00000141013/ENSG00000140105/ENSG00000091140/ENSG00000023330/ENSG00000137714/ENSG00000158615/ENSG00000184144/ENSG00000111667
HET	HOLLERN_MICROACINAR_BREAST_TUMOR_DN	HOLLERN_MICROACINAR_BREAST_TUMOR_DN	15	0.555308	1.23608	0.220532	0.422587	0.291329	4303	tags=40%, list=15%, signal=34%	ENSG00000144476/ENSG00000171992/ENSG00000041982/ENSG00000164647/ENSG00000164120/ENSG00000137285
HET	RIZ_ERYTHROID_DIFFERENTIATION_12HR	RIZ_ERYTHROID_DIFFERENTIATION_12HR	37	0.435521	1.1814	0.221014	0.422807	0.29148	5618	tags=35%, list=20%, signal=28%	ENSG00000141448/ENSG00000171956/ENSG00000074219/ENSG00000164107/ENSG00000187079/ENSG00000168453/ENSG00000196092/ENSG00000172379/ENSG00000177469/ENSG00000169083/ENSG00000091831/ENSG00000119138/ENSG00000170345
HET	LEE_CALORIE_RESTRICTION_MUSCLE_UP	LEE_CALORIE_RESTRICTION_MUSCLE_UP	34	0.437729	1.17505	0.221416	0.422807	0.29148	3039	tags=15%, list=11%, signal=13%	ENSG00000159251/ENSG00000181092/ENSG00000018625/ENSG00000167588/ENSG00000178726
HET	BLANCO_MELO_COVID19_SARS_COV_2_INFECTION_A594_ACE2_EXPRESSING_CELLS_UP	BLANCO_MELO_COVID19_SARS_COV_2_INFECTION_A594_ACE2_EXPRESSING_CELLS_UP	514	0.285556	1.06863	0.22085	0.422807	0.29148	6268	tags=19%, list=22%, signal=15%	ENSG00000167034/ENSG00000176907/ENSG00000169752/ENSG00000219891/ENSG00000007062/ENSG00000179148/ENSG00000164619/ENSG00000055813/ENSG00000136244/ENSG00000197588/ENSG00000122691/ENSG00000168398/ENSG00000174808/ENSG00000104415/ENSG00000124882/ENSG00000113083/ENSG00000163053/ENSG00000163661/ENSG00000122641/ENSG00000163734/ENSG00000102387/ENSG00000161180/ENSG00000154874/ENSG00000146592/ENSG00000207870/ENSG00000186714/ENSG00000115009/ENSG00000146021/ENSG00000161270/ENSG00000174871/ENSG00000154914/ENSG00000107742/ENSG00000129437/ENSG00000081041/ENSG00000056487/ENSG00000169429/ENSG00000102053/ENSG00000178860/ENSG00000198576/ENSG00000128342/ENSG00000108691/ENSG00000175040/ENSG00000166523/ENSG00000170681/ENSG00000214922/ENSG00000163739/ENSG00000118004/ENSG00000181722/ENSG00000156150/ENSG00000117525/ENSG00000140379/ENSG00000155265/ENSG00000177688/ENSG00000130513/ENSG00000131797/ENSG00000115758/ENSG00000168386/ENSG00000049249/ENSG00000232810/ENSG00000213453/ENSG00000124216/ENSG00000176563/ENSG00000114315/ENSG00000175592/ENSG00000134070/ENSG00000056558/ENSG00000073756/ENSG00000171989/ENSG00000181773/ENSG00000173276/ENSG00000134317/ENSG00000197083/ENSG00000048052/ENSG00000145911/ENSG00000151651/ENSG00000111424/ENSG00000233429/ENSG00000170345/ENSG00000234465/ENSG00000168779/ENSG00000120129/ENSG00000241547/ENSG00000136826/ENSG00000275302/ENSG00000184545/ENSG00000164949/ENSG00000198590/ENSG00000137502/ENSG00000147174/ENSG00000068976/ENSG00000151014/ENSG00000163121/ENSG00000199477/ENSG00000095752/ENSG00000162896/ENSG00000111729/ENSG00000146232
HET	KRIGE_RESPONSE_TO_TOSEDOSTAT_24HR_UP	KRIGE_RESPONSE_TO_TOSEDOSTAT_24HR_UP	775	0.277055	1.06617	0.221364	0.422807	0.29148	9098	tags=29%, list=32%, signal=20%	ENSG00000204219/ENSG00000129474/ENSG00000198597/ENSG00000253230/ENSG00000122691/ENSG00000163069/ENSG00000165891/ENSG00000114805/ENSG00000108932/ENSG00000115607/ENSG00000104918/ENSG00000146833/ENSG00000143546/ENSG00000144407/ENSG00000229419/ENSG00000085733/ENSG00000165731/ENSG00000166123/ENSG00000111052/ENSG00000169429/ENSG00000171049/ENSG00000136689/ENSG00000135269/ENSG00000108691/ENSG00000151012/ENSG00000115902/ENSG00000229314/ENSG00000244405/ENSG00000133048/ENSG00000181019/ENSG00000135069/ENSG00000111261/ENSG00000121552/ENSG00000116761/ENSG00000059804/ENSG00000140379/ENSG00000163220/ENSG00000113739/ENSG00000139318/ENSG00000140450/ENSG00000113758/ENSG00000142765/ENSG00000128965/ENSG00000143333/ENSG00000128641/ENSG00000185070/ENSG00000168386/ENSG00000110047/ENSG00000070669/ENSG00000169439/ENSG00000173530/ENSG00000285077/ENSG00000197779/ENSG00000235989/ENSG00000213190/ENSG00000120875/ENSG00000139572/ENSG00000133816/ENSG00000150782/ENSG00000187676/ENSG00000123685/ENSG00000151690/ENSG00000185262/ENSG00000115604/ENSG00000075426/ENSG00000138166/ENSG00000277632/ENSG00000138678/ENSG00000102595/ENSG00000124762/ENSG00000048052/ENSG00000077232/ENSG00000163993/ENSG00000183019/ENSG00000189136/ENSG00000171174/ENSG00000261652/ENSG00000158079/ENSG00000132334/ENSG00000119138/ENSG00000112419/ENSG00000127507/ENSG00000049449/ENSG00000136826/ENSG00000197935/ENSG00000101384/ENSG00000148841/ENSG00000068885/ENSG00000179818/ENSG00000113369/ENSG00000167552/ENSG00000127328/ENSG00000144959/ENSG00000160211/ENSG00000125534/ENSG00000136731/ENSG00000257704/ENSG00000128039/ENSG00000052126/ENSG00000172216/ENSG00000012779/ENSG00000132510/ENSG00000167460/ENSG00000116819/ENSG00000113070/ENSG00000203710/ENSG00000100731/ENSG00000038002/ENSG00000006652/ENSG00000162772/ENSG00000130363/ENSG00000141068/ENSG00000286646/ENSG00000167578/ENSG00000135525/ENSG00000110925/ENSG00000145012/ENSG00000087074/ENSG00000158869/ENSG00000162757/ENSG00000101255/ENSG00000139112/ENSG00000204622/ENSG00000133639/ENSG00000197386/ENSG00000110046/ENSG00000106853/ENSG00000106701/ENSG00000169504/ENSG00000008513/ENSG00000059728/ENSG00000168758/ENSG00000133961/ENSG00000237489/ENSG00000150995/ENSG00000135452/ENSG00000254837/ENSG00000183624/ENSG00000160200/ENSG00000109743/ENSG00000158517/ENSG00000109466/ENSG00000109790/ENSG00000054523/ENSG00000145391/ENSG00000087502/ENSG00000147852/ENSG00000197081/ENSG00000196437/ENSG00000140105/ENSG00000159556/ENSG00000072864/ENSG00000154229/ENSG00000144815/ENSG00000113916/ENSG00000100664/ENSG00000116741/ENSG00000138448/ENSG00000104497/ENSG00000162604/ENSG00000117533/ENSG00000165030/ENSG00000176148/ENSG00000265972/ENSG00000120889/ENSG00000099250/ENSG00000167996/ENSG00000180730/ENSG00000162909/ENSG00000083814/ENSG00000069966/ENSG00000082397/ENSG00000069974/ENSG00000180953/ENSG00000089234/ENSG00000063854/ENSG00000142657/ENSG00000198556/ENSG00000102908/ENSG00000151062/ENSG00000231074/ENSG00000134574/ENSG00000116285/ENSG00000151726/ENSG00000087448/ENSG00000179630/ENSG00000153214/ENSG00000172164/ENSG00000151689/ENSG00000174373/ENSG00000138600/ENSG00000197217/ENSG00000101017/ENSG00000143776/ENSG00000135241/ENSG00000008710/ENSG00000143622/ENSG00000253276/ENSG00000171159/ENSG00000164187/ENSG00000101782/ENSG00000121578/ENSG00000139505/ENSG00000070190/ENSG00000182541/ENSG00000042429/ENSG00000112715/ENSG00000205269/ENSG00000185033/ENSG00000182504/ENSG00000118762/ENSG00000093183/ENSG00000155926/ENSG00000134864/ENSG00000186104/ENSG00000106070/ENSG00000101608/ENSG00000169136/ENSG00000091490/ENSG00000197324/ENSG00000109756
HET	WHITFIELD_CELL_CYCLE_LITERATURE	WHITFIELD_CELL_CYCLE_LITERATURE	44	-0.392146	-1.14229	0.221445	0.422807	0.29148	7004	tags=41%, list=25%, signal=31%	ENSG00000138764/ENSG00000171848/ENSG00000076003/ENSG00000169679/ENSG00000134057/ENSG00000170312/ENSG00000145386/ENSG00000131747/ENSG00000123080/ENSG00000156970/ENSG00000089685/ENSG00000100526/ENSG00000115163/ENSG00000158402/ENSG00000166851/ENSG00000117399/ENSG00000117724/ENSG00000112984
HET	NIKOLSKY_BREAST_CANCER_12Q24_AMPLICON	NIKOLSKY_BREAST_CANCER_12Q24_AMPLICON	14	-0.543402	-1.22977	0.221053	0.422807	0.29148	2244	tags=21%, list=8%, signal=20%	ENSG00000177084/ENSG00000182870/ENSG00000198598
HET	MARKS_HDAC_TARGETS_DN	MARKS_HDAC_TARGETS_DN	14	0.570681	1.25262	0.222011	0.42338	0.291875	4475	tags=29%, list=16%, signal=24%	ENSG00000136244/ENSG00000125538/ENSG00000110092/ENSG00000232810
HET	EGUCHI_CELL_CYCLE_RB1_TARGETS	EGUCHI_CELL_CYCLE_RB1_TARGETS	22	-0.471982	-1.18104	0.221978	0.42338	0.291875	7942	tags=59%, list=28%, signal=43%	ENSG00000073111/ENSG00000164104/ENSG00000138778/ENSG00000138160/ENSG00000076003/ENSG00000169679/ENSG00000134690/ENSG00000145386/ENSG00000158402/ENSG00000121621/ENSG00000080986/ENSG00000117650/ENSG00000112984
HET	NGUYEN_NOTCH1_TARGETS_DN	NGUYEN_NOTCH1_TARGETS_DN	82	0.368231	1.13931	0.222222	0.423528	0.291977	7818	tags=30%, list=28%, signal=22%	ENSG00000142871/ENSG00000073282/ENSG00000169851/ENSG00000137203/ENSG00000164171/ENSG00000130702/ENSG00000116106/ENSG00000176788/ENSG00000136997/ENSG00000117525/ENSG00000113739/ENSG00000073756/ENSG00000137713/ENSG00000204248/ENSG00000132915/ENSG00000136826/ENSG00000149257/ENSG00000144136/ENSG00000163629/ENSG00000111641/ENSG00000064651/ENSG00000157557/ENSG00000118985/ENSG00000157483/ENSG00000116741
HET	BILANGES_SERUM_SENSITIVE_VIA_TSC1	BILANGES_SERUM_SENSITIVE_VIA_TSC1	17	0.541592	1.23935	0.223485	0.425211	0.293137	2541	tags=29%, list=9%, signal=27%	ENSG00000180875/ENSG00000166482/ENSG00000053438/ENSG00000006128/ENSG00000127824
HET	GARGALOVIC_RESPONSE_TO_OXIDIZED_PHOSPHOLIPIDS_TAN_DN	GARGALOVIC_RESPONSE_TO_OXIDIZED_PHOSPHOLIPIDS_TAN_DN	11	0.59229	1.22823	0.223507	0.425211	0.293137	6613	tags=55%, list=23%, signal=42%	ENSG00000125266/ENSG00000115414/ENSG00000188549/ENSG00000124766/ENSG00000116704/ENSG00000164465
HET	WANG_IMMORTALIZED_BY_HOXA9_AND_MEIS1_DN	WANG_IMMORTALIZED_BY_HOXA9_AND_MEIS1_DN	23	0.48748	1.20572	0.223247	0.425211	0.293137	6056	tags=48%, list=21%, signal=38%	ENSG00000157554/ENSG00000151617/ENSG00000134198/ENSG00000122025/ENSG00000139626/ENSG00000125810/ENSG00000122223/ENSG00000154146/ENSG00000184232/ENSG00000164949/ENSG00000168685
HET	WILLIAMS_ESR2_TARGETS_UP	WILLIAMS_ESR2_TARGETS_UP	28	0.470053	1.20587	0.224719	0.42712	0.294453	6700	tags=36%, list=24%, signal=27%	ENSG00000172061/ENSG00000139116/ENSG00000099984/ENSG00000166796/ENSG00000116260/ENSG00000168140/ENSG00000175591/ENSG00000181061/ENSG00000175352/ENSG00000172339
HET	BACOLOD_RESISTANCE_TO_ALKYLATING_AGENTS_DN	BACOLOD_RESISTANCE_TO_ALKYLATING_AGENTS_DN	49	0.404734	1.15543	0.224779	0.42712	0.294453	9535	tags=35%, list=34%, signal=23%	ENSG00000128283/ENSG00000177551/ENSG00000038427/ENSG00000148798/ENSG00000140391/ENSG00000106780/ENSG00000155760/ENSG00000171914/ENSG00000150753/ENSG00000134287/ENSG00000149485/ENSG00000174405/ENSG00000136628/ENSG00000198833/ENSG00000137822/ENSG00000249915/ENSG00000106603
HET	TANG_SENESCENCE_TP53_TARGETS_UP	TANG_SENESCENCE_TP53_TARGETS_UP	30	0.457681	1.19041	0.225326	0.427615	0.294795	5333	tags=30%, list=19%, signal=24%	ENSG00000136928/ENSG00000157168/ENSG00000149968/ENSG00000141338/ENSG00000080493/ENSG00000106025/ENSG00000118971/ENSG00000124762/ENSG00000172667
HET	LOPEZ_TRANSLATION_VIA_FN1_SIGNALING	LOPEZ_TRANSLATION_VIA_FN1_SIGNALING	35	0.432549	1.16552	0.225455	0.427615	0.294795	2447	tags=9%, list=9%, signal=8%	ENSG00000156103/ENSG00000125266/ENSG00000137801
HET	BURTON_ADIPOGENESIS_4	BURTON_ADIPOGENESIS_4	45	0.411673	1.15628	0.225577	0.427615	0.294795	8696	tags=40%, list=31%, signal=28%	ENSG00000130600/ENSG00000264230/ENSG00000142173/ENSG00000110080/ENSG00000134871/ENSG00000142156/ENSG00000137713/ENSG00000134333/ENSG00000115350/ENSG00000167772/ENSG00000166411/ENSG00000111641/ENSG00000113916/ENSG00000120158/ENSG00000145912/ENSG00000004478/ENSG00000182871/ENSG00000185163
HET	DARWICHE_PAPILLOMA_RISK_LOW_DN	DARWICHE_PAPILLOMA_RISK_LOW_DN	151	0.327	1.10849	0.225329	0.427615	0.294795	4900	tags=16%, list=17%, signal=13%	ENSG00000109610/ENSG00000087258/ENSG00000177182/ENSG00000163017/ENSG00000152954/ENSG00000143632/ENSG00000183770/ENSG00000182676/ENSG00000174807/ENSG00000132849/ENSG00000186973/ENSG00000149798/ENSG00000213927/ENSG00000125170/ENSG00000118785/ENSG00000106511/ENSG00000140379/ENSG00000163624/ENSG00000107796/ENSG00000155974/ENSG00000092445/ENSG00000070669/ENSG00000249859/ENSG00000123685
HET	XIE_ST_HSC_S1PR3_OE_UP	XIE_ST_HSC_S1PR3_OE_UP	180	0.317595	1.09563	0.225806	0.427794	0.294918	5290	tags=27%, list=19%, signal=22%	ENSG00000085741/ENSG00000079931/ENSG00000162998/ENSG00000256268/ENSG00000041353/ENSG00000050820/ENSG00000106366/ENSG00000127074/ENSG00000163359/ENSG00000148848/ENSG00000177272/ENSG00000095739/ENSG00000185483/ENSG00000265107/ENSG00000164683/ENSG00000143341/ENSG00000149635/ENSG00000105971/ENSG00000162892/ENSG00000078018/ENSG00000137834/ENSG00000188290/ENSG00000131435/ENSG00000128052/ENSG00000182866/ENSG00000118785/ENSG00000136689/ENSG00000101335/ENSG00000185640/ENSG00000187678/ENSG00000121898/ENSG00000164120/ENSG00000160145/ENSG00000140379/ENSG00000090104/ENSG00000138061/ENSG00000107485/ENSG00000106211/ENSG00000103855/ENSG00000122188/ENSG00000134070/ENSG00000162878/ENSG00000257008/ENSG00000154127/ENSG00000240216/ENSG00000048052/ENSG00000151693/ENSG00000169442
HET	WARTERS_RESPONSE_TO_IR_SKIN	WARTERS_RESPONSE_TO_IR_SKIN	79	0.371095	1.14092	0.226087	0.428071	0.295109	8531	tags=42%, list=30%, signal=29%	ENSG00000166086/ENSG00000182752/ENSG00000165891/ENSG00000237512/ENSG00000157654/ENSG00000164877/ENSG00000164070/ENSG00000110841/ENSG00000162643/ENSG00000130513/ENSG00000167992/ENSG00000280594/ENSG00000141505/ENSG00000170017/ENSG00000124762/ENSG00000168502/ENSG00000120708/ENSG00000026103/ENSG00000224877/ENSG00000154040/ENSG00000136048/ENSG00000135679/ENSG00000048392/ENSG00000121690/ENSG00000164236/ENSG00000185088/ENSG00000167196/ENSG00000136114/ENSG00000151131/ENSG00000165804/ENSG00000134574/ENSG00000102158/ENSG00000162616
HET	NAKAJIMA_EOSINOPHIL	NAKAJIMA_EOSINOPHIL	25	0.478985	1.20435	0.226277	0.428176	0.295181	6283	tags=52%, list=22%, signal=41%	ENSG00000174944/ENSG00000205927/ENSG00000105205/ENSG00000175130/ENSG00000183134/ENSG00000161905/ENSG00000134072/ENSG00000114315/ENSG00000277632/ENSG00000163993/ENSG00000275302/ENSG00000174837/ENSG00000101665
HET	WANG_BARRETTS_ESOPHAGUS_AND_ESOPHAGUS_CANCER_UP	WANG_BARRETTS_ESOPHAGUS_AND_ESOPHAGUS_CANCER_UP	22	0.492075	1.20867	0.226691	0.428684	0.295532	8315	tags=55%, list=29%, signal=39%	ENSG00000058085/ENSG00000163734/ENSG00000170421/ENSG00000130513/ENSG00000134871/ENSG00000109576/ENSG00000197461/ENSG00000149257/ENSG00000157613/ENSG00000113924/ENSG00000213145/ENSG00000226979
HET	ZHANG_ANTIVIRAL_RESPONSE_TO_RIBAVIRIN_UP	ZHANG_ANTIVIRAL_RESPONSE_TO_RIBAVIRIN_UP	26	0.475739	1.20573	0.226937	0.428684	0.295532	3046	tags=23%, list=11%, signal=21%	ENSG00000152661/ENSG00000133392/ENSG00000107438/ENSG00000159403/ENSG00000000971/ENSG00000182326
HET	WORSCHECH_TUMOR_REJECTION_UP	WORSCHECH_TUMOR_REJECTION_UP	50	0.403142	1.15306	0.22695	0.428684	0.295532	6153	tags=36%, list=22%, signal=28%	ENSG00000108702/ENSG00000115008/ENSG00000274736/ENSG00000125538/ENSG00000081041/ENSG00000182866/ENSG00000102962/ENSG00000140379/ENSG00000038945/ENSG00000196083/ENSG00000117595/ENSG00000170017/ENSG00000113263/ENSG00000104951/ENSG00000100453/ENSG00000275302/ENSG00000168685/ENSG00000169248
HET	KUMAR_PATHOGEN_LOAD_BY_MACROPHAGES	KUMAR_PATHOGEN_LOAD_BY_MACROPHAGES	239	0.307689	1.09235	0.227753	0.429944	0.2964	3016	tags=9%, list=11%, signal=8%	ENSG00000103355/ENSG00000115616/ENSG00000163735/ENSG00000171877/ENSG00000170549/ENSG00000124203/ENSG00000204682/ENSG00000280109/ENSG00000109625/ENSG00000151572/ENSG00000091136/ENSG00000125999/ENSG00000127863/ENSG00000118946/ENSG00000143546/ENSG00000163421/ENSG00000166863/ENSG00000067715/ENSG00000166473/ENSG00000155886/ENSG00000104689/ENSG00000165152
HET	AMUNDSON_RESPONSE_TO_ARSENITE	AMUNDSON_RESPONSE_TO_ARSENITE	216	0.314117	1.11236	0.228358	0.430831	0.297012	9017	tags=30%, list=32%, signal=20%	ENSG00000118922/ENSG00000198488/ENSG00000205358/ENSG00000125144/ENSG00000260549/ENSG00000162975/ENSG00000127329/ENSG00000178860/ENSG00000115902/ENSG00000164070/ENSG00000117318/ENSG00000116761/ENSG00000167779/ENSG00000187193/ENSG00000113739/ENSG00000196305/ENSG00000070669/ENSG00000213190/ENSG00000115641/ENSG00000163209/ENSG00000169715/ENSG00000103257/ENSG00000083444/ENSG00000164543/ENSG00000137094/ENSG00000105810/ENSG00000068001/ENSG00000183696/ENSG00000197451/ENSG00000115541/ENSG00000172216/ENSG00000149257/ENSG00000134375/ENSG00000116678/ENSG00000162772/ENSG00000198521/ENSG00000140859/ENSG00000017260/ENSG00000157557/ENSG00000119048/ENSG00000197081/ENSG00000140105/ENSG00000154229/ENSG00000198130/ENSG00000113013/ENSG00000064601/ENSG00000100591/ENSG00000120889/ENSG00000164741/ENSG00000173402/ENSG00000157212/ENSG00000162616/ENSG00000166233/ENSG00000143622/ENSG00000164116/ENSG00000115525/ENSG00000101040/ENSG00000105993/ENSG00000112715/ENSG00000198417/ENSG00000151694/ENSG00000173273/ENSG00000166484/ENSG00000172482
HET	HOUSTIS_ROS	HOUSTIS_ROS	32	0.444591	1.1773	0.228519	0.430879	0.297045	9178	tags=50%, list=32%, signal=34%	ENSG00000109610/ENSG00000187193/ENSG00000138061/ENSG00000136810/ENSG00000023572/ENSG00000184470/ENSG00000023909/ENSG00000110169/ENSG00000211445/ENSG00000087086/ENSG00000265972/ENSG00000167996/ENSG00000124145/ENSG00000198417/ENSG00000165672/ENSG00000198431
HET	DODD_NASOPHARYNGEAL_CARCINOMA_UP	DODD_NASOPHARYNGEAL_CARCINOMA_UP	1390	0.267029	1.0523	0.228743	0.431045	0.297159	8675	tags=25%, list=31%, signal=19%	ENSG00000116132/ENSG00000168542/ENSG00000148468/ENSG00000133110/ENSG00000138759/ENSG00000065328/ENSG00000182492/ENSG00000073282/ENSG00000008277/ENSG00000206432/ENSG00000108821/ENSG00000129474/ENSG00000153956/ENSG00000117152/ENSG00000130635/ENSG00000166025/ENSG00000110693/ENSG00000197757/ENSG00000260941/ENSG00000168743/ENSG00000152661/ENSG00000043355/ENSG00000262406/ENSG00000164692/ENSG00000173894/ENSG00000105974/ENSG00000141448/ENSG00000128683/ENSG00000177425/ENSG00000137573/ENSG00000181374/ENSG00000046604/ENSG00000115221/ENSG00000152104/ENSG00000087116/ENSG00000103196/ENSG00000122641/ENSG00000172403/ENSG00000154096/ENSG00000091136/ENSG00000204262/ENSG00000256234/ENSG00000118946/ENSG00000106366/ENSG00000196611/ENSG00000166923/ENSG00000175305/ENSG00000163359/ENSG00000039560/ENSG00000149968/ENSG00000204291/ENSG00000114948/ENSG00000148848/ENSG00000169436/ENSG00000050730/ENSG00000038427/ENSG00000140479/ENSG00000213949/ENSG00000125266/ENSG00000138336/ENSG00000115414/ENSG00000187498/ENSG00000175130/ENSG00000121594/ENSG00000051341/ENSG00000138685/ENSG00000131650/ENSG00000136026/ENSG00000276043/ENSG00000186340/ENSG00000163710/ENSG00000171320/ENSG00000108691/ENSG00000203805/ENSG00000166147/ENSG00000166523/ENSG00000136997/ENSG00000154640/ENSG00000133048/ENSG00000135069/ENSG00000115523/ENSG00000172379/ENSG00000123610/ENSG00000170458/ENSG00000171466/ENSG00000101412/ENSG00000163697/ENSG00000068366/ENSG00000188501/ENSG00000051180/ENSG00000165244/ENSG00000196781/ENSG00000184220/ENSG00000038945/ENSG00000160360/ENSG00000107796/ENSG00000257246/ENSG00000145685/ENSG00000143067/ENSG00000050344/ENSG00000113140/ENSG00000280721/ENSG00000049249/ENSG00000196305/ENSG00000134871/ENSG00000070669/ENSG00000169439/ENSG00000285077/ENSG00000131153/ENSG00000197779/ENSG00000213190/ENSG00000133816/ENSG00000134901/ENSG00000117595/ENSG00000197275/ENSG00000073756/ENSG00000121152/ENSG00000072274/ENSG00000277632/ENSG00000118971/ENSG00000135862/ENSG00000157657/ENSG00000109674/ENSG00000103257/ENSG00000102098/ENSG00000093009/ENSG00000131470/ENSG00000239672/ENSG00000075420/ENSG00000171793/ENSG00000168502/ENSG00000143476/ENSG00000106080/ENSG00000092421/ENSG00000125885/ENSG00000263513/ENSG00000100320/ENSG00000163002/ENSG00000144354/ENSG00000128656/ENSG00000086300/ENSG00000094804/ENSG00000100453/ENSG00000232677/ENSG00000105499/ENSG00000124766/ENSG00000173852/ENSG00000104356/ENSG00000049449/ENSG00000174371/ENSG00000138092/ENSG00000198682/ENSG00000150337/ENSG00000134333/ENSG00000091127/ENSG00000275302/ENSG00000118276/ENSG00000172115/ENSG00000196739/ENSG00000059588/ENSG00000141384/ENSG00000185090/ENSG00000065923/ENSG00000138755/ENSG00000049130/ENSG00000148459/ENSG00000026103/ENSG00000140525/ENSG00000169248/ENSG00000174442/ENSG00000130204/ENSG00000197961/ENSG00000132205/ENSG00000135047/ENSG00000159259/ENSG00000160193/ENSG00000181104/ENSG00000197451/ENSG00000144231/ENSG00000181026/ENSG00000065308/ENSG00000181634/ENSG00000155760/ENSG00000136048/ENSG00000115541/ENSG00000143771/ENSG00000119969/ENSG00000087077/ENSG00000085999/ENSG00000122786/ENSG00000115946/ENSG00000143493/ENSG00000183814/ENSG00000186871/ENSG00000198554/ENSG00000104635/ENSG00000162885/ENSG00000068654/ENSG00000277161/ENSG00000187607/ENSG00000133706/ENSG00000169245/ENSG00000183856/ENSG00000175643/ENSG00000006652/ENSG00000088832/ENSG00000229927/ENSG00000246273/ENSG00000153044/ENSG00000139131/ENSG00000143314/ENSG00000154429/ENSG00000120833/ENSG00000139350/ENSG00000112249/ENSG00000048991/ENSG00000103404/ENSG00000197121/ENSG00000090339/ENSG00000091436/ENSG00000158869/ENSG00000079150/ENSG00000155561/ENSG00000135763/ENSG00000103356/ENSG00000095209/ENSG00000167085/ENSG00000074696/ENSG00000123219/ENSG00000080839/ENSG00000100372/ENSG00000169169/ENSG00000154655/ENSG00000164466/ENSG00000111300/ENSG00000165304/ENSG00000162702/ENSG00000162747/ENSG00000005436/ENSG00000012048/ENSG00000111641/ENSG00000133119/ENSG00000172785/ENSG00000106462/ENSG00000128791/ENSG00000278053/ENSG00000137288/ENSG00000075131/ENSG00000253729/ENSG00000117228/ENSG00000247626/ENSG00000125351/ENSG00000173451/ENSG00000017260/ENSG00000143641/ENSG00000197122/ENSG00000178074/ENSG00000152455/ENSG00000180817/ENSG00000100479/ENSG00000108700/ENSG00000124571/ENSG00000109790/ENSG00000197261/ENSG00000054523/ENSG00000077152/ENSG00000175455/ENSG00000134287/ENSG00000113494/ENSG00000144381/ENSG00000124802/ENSG00000253293/ENSG00000132436/ENSG00000101367/ENSG00000085998/ENSG00000164163/ENSG00000132300/ENSG00000138448/ENSG00000185904/ENSG00000167196/ENSG00000221829/ENSG00000089050/ENSG00000165732/ENSG00000117906/ENSG00000120158/ENSG00000048162/ENSG00000120889/ENSG00000174891/ENSG00000131844/ENSG00000088356/ENSG00000115233/ENSG00000139163/ENSG00000122952/ENSG00000120334/ENSG00000116830/ENSG00000151131/ENSG00000156502/ENSG00000123352/ENSG00000082397/ENSG00000128050/ENSG00000164815/ENSG00000101474/ENSG00000075336/ENSG00000204954/ENSG00000180953/ENSG00000089234/ENSG00000177575/ENSG00000159202/ENSG00000174469/ENSG00000165392/ENSG00000139496/ENSG00000120539/ENSG00000254535/ENSG00000151552/ENSG00000170035/ENSG00000085415/ENSG00000123908/ENSG00000087448/ENSG00000156802/ENSG00000138074/ENSG00000142528/ENSG00000115875/ENSG00000164125/ENSG00000118705/ENSG00000146909/ENSG00000206195/ENSG00000004478/ENSG00000102158/ENSG00000160688/ENSG00000122566/ENSG00000171735/ENSG00000157212/ENSG00000267106/ENSG00000076248/ENSG00000176894/ENSG00000170027/ENSG00000074800/ENSG00000182307/ENSG00000163882/ENSG00000136628/ENSG00000113456/ENSG00000065559/ENSG00000111196/ENSG00000005100/ENSG00000113460/ENSG00000166451/ENSG00000010270/ENSG00000088766/ENSG00000253276/ENSG00000128534/ENSG00000144161/ENSG00000104738/ENSG00000102384
HET	GRAHAM_CML_QUIESCENT_VS_NORMAL_QUIESCENT_DN	GRAHAM_CML_QUIESCENT_VS_NORMAL_QUIESCENT_DN	42	0.413726	1.15273	0.22913	0.431518	0.297486	6897	tags=45%, list=24%, signal=34%	ENSG00000007062/ENSG00000169908/ENSG00000109321/ENSG00000134531/ENSG00000110841/ENSG00000184226/ENSG00000163739/ENSG00000179344/ENSG00000139318/ENSG00000112299/ENSG00000124875/ENSG00000022267/ENSG00000169442/ENSG00000140682/ENSG00000000003/ENSG00000012779/ENSG00000115306/ENSG00000162645/ENSG00000112414
HET	BLANCO_MELO_COVID19_SARS_COV_2_INFECTION_A594_ACE2_EXPRESSING_CELLS_RUXOLITINIB_UP	BLANCO_MELO_COVID19_SARS_COV_2_INFECTION_A594_ACE2_EXPRESSING_CELLS_RUXOLITINIB_UP	450	0.290367	1.07618	0.229371	0.431717	0.297622	6370	tags=19%, list=22%, signal=15%	ENSG00000169752/ENSG00000219891/ENSG00000007062/ENSG00000064300/ENSG00000179148/ENSG00000055813/ENSG00000197588/ENSG00000168398/ENSG00000124882/ENSG00000113083/ENSG00000163053/ENSG00000163661/ENSG00000163734/ENSG00000102387/ENSG00000161180/ENSG00000154874/ENSG00000146592/ENSG00000171951/ENSG00000115008/ENSG00000207870/ENSG00000186714/ENSG00000115009/ENSG00000146021/ENSG00000161270/ENSG00000174871/ENSG00000154914/ENSG00000107742/ENSG00000129437/ENSG00000081041/ENSG00000056487/ENSG00000169429/ENSG00000102053/ENSG00000198576/ENSG00000128342/ENSG00000108691/ENSG00000170681/ENSG00000214922/ENSG00000163739/ENSG00000118004/ENSG00000181722/ENSG00000140379/ENSG00000155265/ENSG00000177688/ENSG00000130513/ENSG00000121075/ENSG00000117013/ENSG00000131797/ENSG00000183914/ENSG00000115758/ENSG00000168386/ENSG00000049249/ENSG00000232810/ENSG00000213453/ENSG00000114315/ENSG00000175592/ENSG00000134070/ENSG00000056558/ENSG00000171989/ENSG00000181773/ENSG00000173276/ENSG00000170100/ENSG00000134317/ENSG00000197083/ENSG00000091831/ENSG00000048052/ENSG00000145911/ENSG00000187796/ENSG00000151651/ENSG00000170345/ENSG00000241547/ENSG00000136383/ENSG00000136826/ENSG00000164949/ENSG00000198590/ENSG00000137502/ENSG00000147174/ENSG00000068976/ENSG00000151014/ENSG00000163121/ENSG00000199477/ENSG00000095752/ENSG00000162896/ENSG00000111729/ENSG00000146232/ENSG00000148926/ENSG00000181026
HET	DAVICIONI_RHABDOMYOSARCOMA_PAX_FOXO1_FUSION_UP	DAVICIONI_RHABDOMYOSARCOMA_PAX_FOXO1_FUSION_UP	60	0.387523	1.14305	0.229825	0.432315	0.298035	3709	tags=18%, list=13%, signal=16%	ENSG00000165973/ENSG00000078114/ENSG00000095203/ENSG00000147027/ENSG00000144476/ENSG00000185551/ENSG00000105976/ENSG00000170962/ENSG00000104313/ENSG00000091129/ENSG00000165272
HET	ZHAN_MULTIPLE_MYELOMA_DN	ZHAN_MULTIPLE_MYELOMA_DN	39	0.422922	1.1628	0.230216	0.432795	0.298366	4312	tags=21%, list=15%, signal=17%	ENSG00000164692/ENSG00000109272/ENSG00000272398/ENSG00000163132/ENSG00000163221/ENSG00000005961/ENSG00000163220/ENSG00000178445
HET	CAIRO_PML_TARGETS_BOUND_BY_MYC_DN	CAIRO_PML_TARGETS_BOUND_BY_MYC_DN	13	0.575509	1.23533	0.23062	0.433299	0.298713	2425	tags=23%, list=9%, signal=21%	ENSG00000113721/ENSG00000105974/ENSG00000110092
HET	ZHENG_FOXP3_TARGETS_IN_T_LYMPHOCYTE_DN	ZHENG_FOXP3_TARGETS_IN_T_LYMPHOCYTE_DN	38	-0.403596	-1.15515	0.231111	0.433965	0.299172	11051	tags=50%, list=39%, signal=31%	ENSG00000162434/ENSG00000139679/ENSG00000117543/ENSG00000115935/ENSG00000138795/ENSG00000072786/ENSG00000081237/ENSG00000258659/ENSG00000180530/ENSG00000154511/ENSG00000114861/ENSG00000109472/ENSG00000197329/ENSG00000065413/ENSG00000111728/ENSG00000112182/ENSG00000168405/ENSG00000146285/ENSG00000135426
HET	MODY_HIPPOCAMPUS_POSTNATAL	MODY_HIPPOCAMPUS_POSTNATAL	51	0.399491	1.14258	0.231729	0.434612	0.299618	6080	tags=22%, list=21%, signal=17%	ENSG00000006210/ENSG00000176697/ENSG00000067715/ENSG00000167588/ENSG00000100146/ENSG00000092445/ENSG00000111674/ENSG00000067225/ENSG00000154146/ENSG00000240771/ENSG00000068976
HET	HESS_TARGETS_OF_HOXA9_AND_MEIS1_UP	HESS_TARGETS_OF_HOXA9_AND_MEIS1_UP	69	0.375536	1.13132	0.231707	0.434612	0.299618	5749	tags=17%, list=20%, signal=14%	ENSG00000081051/ENSG00000126785/ENSG00000131914/ENSG00000276043/ENSG00000065534/ENSG00000115758/ENSG00000070669/ENSG00000101057/ENSG00000093009/ENSG00000171793/ENSG00000119138/ENSG00000108622
HET	BARRIER_COLON_CANCER_RECURRENCE_DN	BARRIER_COLON_CANCER_RECURRENCE_DN	19	0.501974	1.1847	0.232176	0.434834	0.299771	8243	tags=37%, list=29%, signal=26%	ENSG00000261150/ENSG00000272398/ENSG00000156298/ENSG00000162390/ENSG00000164442/ENSG00000064601/ENSG00000104964
HET	WENG_POR_TARGETS_LIVER_DN	WENG_POR_TARGETS_LIVER_DN	19	0.501543	1.18368	0.232176	0.434834	0.299771	6177	tags=37%, list=22%, signal=29%	ENSG00000187048/ENSG00000203857/ENSG00000172817/ENSG00000112299/ENSG00000120694/ENSG00000137502/ENSG00000151014
HET	TAKEDA_TARGETS_OF_NUP98_HOXA9_FUSION_10D_UP	TAKEDA_TARGETS_OF_NUP98_HOXA9_FUSION_10D_UP	180	0.316393	1.09149	0.232258	0.434834	0.299771	5299	tags=26%, list=19%, signal=21%	ENSG00000143839/ENSG00000136531/ENSG00000119888/ENSG00000135919/ENSG00000113396/ENSG00000147434/ENSG00000164484/ENSG00000106004/ENSG00000105974/ENSG00000122592/ENSG00000169908/ENSG00000041353/ENSG00000122025/ENSG00000104327/ENSG00000152377/ENSG00000198846/ENSG00000280165/ENSG00000171476/ENSG00000115414/ENSG00000137801/ENSG00000104055/ENSG00000154188/ENSG00000111057/ENSG00000250208/ENSG00000147180/ENSG00000162614/ENSG00000039068/ENSG00000164120/ENSG00000123610/ENSG00000153234/ENSG00000010379/ENSG00000113758/ENSG00000183023/ENSG00000166920/ENSG00000120279/ENSG00000156414/ENSG00000100505/ENSG00000004468/ENSG00000120875/ENSG00000139626/ENSG00000073756/ENSG00000123685/ENSG00000119514/ENSG00000198948/ENSG00000100234/ENSG00000239998
HET	HENDRICKS_SMARCA4_TARGETS_DN	HENDRICKS_SMARCA4_TARGETS_DN	41	0.416893	1.1525	0.233096	0.436113	0.300653	7616	tags=37%, list=27%, signal=27%	ENSG00000139329/ENSG00000142973/ENSG00000184292/ENSG00000136696/ENSG00000136997/ENSG00000117318/ENSG00000164120/ENSG00000070669/ENSG00000119681/ENSG00000120756/ENSG00000133302/ENSG00000136158/ENSG00000090776/ENSG00000111348/ENSG00000112245
HET	BREDEMEYER_RAG_SIGNALING_NOT_VIA_ATM_DN	BREDEMEYER_RAG_SIGNALING_NOT_VIA_ATM_DN	58	0.386336	1.13135	0.233216	0.436113	0.300653	5512	tags=24%, list=19%, signal=19%	ENSG00000196557/ENSG00000006016/ENSG00000124107/ENSG00000134198/ENSG00000166292/ENSG00000113594/ENSG00000183762/ENSG00000099889/ENSG00000090097/ENSG00000160360/ENSG00000198363/ENSG00000133401/ENSG00000086300/ENSG00000145990
HET	NATSUME_RESPONSE_TO_INTERFERON_BETA_UP	NATSUME_RESPONSE_TO_INTERFERON_BETA_UP	64	0.382557	1.13683	0.233628	0.436372	0.300831	6504	tags=25%, list=23%, signal=19%	ENSG00000115461/ENSG00000167244/ENSG00000175832/ENSG00000146674/ENSG00000125735/ENSG00000138675/ENSG00000150782/ENSG00000135116/ENSG00000075426/ENSG00000100234/ENSG00000137673/ENSG00000197461/ENSG00000108622/ENSG00000138755/ENSG00000026103/ENSG00000165806
HET	LEE_LIVER_CANCER_MYC_E2F1_DN	LEE_LIVER_CANCER_MYC_E2F1_DN	53	0.39291	1.13304	0.233628	0.436372	0.300831	7044	tags=40%, list=25%, signal=30%	ENSG00000065328/ENSG00000133661/ENSG00000146648/ENSG00000187021/ENSG00000244414/ENSG00000000971/ENSG00000172817/ENSG00000229314/ENSG00000115457/ENSG00000143333/ENSG00000196083/ENSG00000186205/ENSG00000171208/ENSG00000151224/ENSG00000130988/ENSG00000187688/ENSG00000115919/ENSG00000143845/ENSG00000162889/ENSG00000012660/ENSG00000123689
HET	VALK_AML_CLUSTER_15	VALK_AML_CLUSTER_15	29	0.45624	1.17954	0.234317	0.437402	0.301541	8430	tags=48%, list=30%, signal=34%	ENSG00000120075/ENSG00000173917/ENSG00000176788/ENSG00000106211/ENSG00000176014/ENSG00000169442/ENSG00000119138/ENSG00000111676/ENSG00000136048/ENSG00000159216/ENSG00000146535/ENSG00000253293/ENSG00000149485/ENSG00000044115
HET	ZHAN_MULTIPLE_MYELOMA_PR_UP	ZHAN_MULTIPLE_MYELOMA_PR_UP	43	-0.391119	-1.13693	0.234483	0.437453	0.301577	6958	tags=49%, list=24%, signal=37%	ENSG00000171848/ENSG00000112742/ENSG00000173638/ENSG00000137804/ENSG00000111206/ENSG00000134057/ENSG00000170312/ENSG00000068489/ENSG00000035499/ENSG00000143228/ENSG00000131747/ENSG00000161888/ENSG00000156970/ENSG00000089685/ENSG00000175063/ENSG00000088325/ENSG00000118193/ENSG00000126787/ENSG00000117650/ENSG00000166803/ENSG00000066279
HET	BOYAULT_LIVER_CANCER_SUBCLASS_G56_DN	BOYAULT_LIVER_CANCER_SUBCLASS_G56_DN	17	0.536007	1.22657	0.234848	0.437879	0.30187	5260	tags=29%, list=19%, signal=24%	ENSG00000118523/ENSG00000093134/ENSG00000186340/ENSG00000116260/ENSG00000164251
HET	MARTINELLI_IMMATURE_NEUTROPHIL_DN	MARTINELLI_IMMATURE_NEUTROPHIL_DN	11	0.587136	1.21754	0.235067	0.43803	0.301975	2497	tags=27%, list=9%, signal=25%	ENSG00000162551/ENSG00000075223/ENSG00000169429
HET	JI_METASTASIS_REPRESSED_BY_STK11	JI_METASTASIS_REPRESSED_BY_STK11	25	0.476162	1.19725	0.235401	0.438396	0.302227	5260	tags=48%, list=19%, signal=39%	ENSG00000131746/ENSG00000168398/ENSG00000272398/ENSG00000018236/ENSG00000109321/ENSG00000105852/ENSG00000172201/ENSG00000138061/ENSG00000130513/ENSG00000049323/ENSG00000120875/ENSG00000164251
HET	SETLUR_PROSTATE_CANCER_TMPRSS2_ERG_FUSION_UP	SETLUR_PROSTATE_CANCER_TMPRSS2_ERG_FUSION_UP	65	0.381994	1.13727	0.235816	0.438653	0.302404	7853	tags=31%, list=28%, signal=22%	ENSG00000157554/ENSG00000122691/ENSG00000112655/ENSG00000117298/ENSG00000152894/ENSG00000058091/ENSG00000006071/ENSG00000113758/ENSG00000196781/ENSG00000254122/ENSG00000196586/ENSG00000151693/ENSG00000080823/ENSG00000137502/ENSG00000135525/ENSG00000131773/ENSG00000111348/ENSG00000168653/ENSG00000100664/ENSG00000133805
HET	KYNG_RESPONSE_TO_H2O2	KYNG_RESPONSE_TO_H2O2	65	0.381718	1.13645	0.235816	0.438653	0.302404	4020	tags=11%, list=14%, signal=9%	ENSG00000148677/ENSG00000100228/ENSG00000110092/ENSG00000109846/ENSG00000127824/ENSG00000076706/ENSG00000130513
HET	ENK_UV_RESPONSE_EPIDERMIS_UP	ENK_UV_RESPONSE_EPIDERMIS_UP	285	0.301335	1.08734	0.235988	0.438717	0.302448	7435	tags=26%, list=26%, signal=20%	ENSG00000205420/ENSG00000157168/ENSG00000104332/ENSG00000046604/ENSG00000145623/ENSG00000128422/ENSG00000112559/ENSG00000166394/ENSG00000041982/ENSG00000149968/ENSG00000143546/ENSG00000177551/ENSG00000184254/ENSG00000057294/ENSG00000162892/ENSG00000101670/ENSG00000186340/ENSG00000050165/ENSG00000174307/ENSG00000117394/ENSG00000101000/ENSG00000175040/ENSG00000131015/ENSG00000147509/ENSG00000196923/ENSG00000111012/ENSG00000197905/ENSG00000067057/ENSG00000005243/ENSG00000065534/ENSG00000104267/ENSG00000169083/ENSG00000140519/ENSG00000197249/ENSG00000029153/ENSG00000102743/ENSG00000116649/ENSG00000113356/ENSG00000133818/ENSG00000184371/ENSG00000196924/ENSG00000170956/ENSG00000115129/ENSG00000163993/ENSG00000005001/ENSG00000151651/ENSG00000076864/ENSG00000160213/ENSG00000254986/ENSG00000159399/ENSG00000119630/ENSG00000072110/ENSG00000148459/ENSG00000163435/ENSG00000135047/ENSG00000167772/ENSG00000183696/ENSG00000139629/ENSG00000137767/ENSG00000117395/ENSG00000164733/ENSG00000154217/ENSG00000168461/ENSG00000111726/ENSG00000166411/ENSG00000091436/ENSG00000023909/ENSG00000123689/ENSG00000167085/ENSG00000176171/ENSG00000197386/ENSG00000062822/ENSG00000014914/ENSG00000111348/ENSG00000273542
HET	TURJANSKI_MAPK1_AND_MAPK2_TARGETS	TURJANSKI_MAPK1_AND_MAPK2_TARGETS	12	0.580934	1.22084	0.236994	0.44033	0.30356	5618	tags=25%, list=20%, signal=20%	ENSG00000182759/ENSG00000136997/ENSG00000170345
HET	EPPERT_PROGENITOR	EPPERT_PROGENITOR	138	0.328426	1.10666	0.237785	0.441541	0.304395	8457	tags=35%, list=30%, signal=25%	ENSG00000148468/ENSG00000140287/ENSG00000153904/ENSG00000124882/ENSG00000112077/ENSG00000107438/ENSG00000095739/ENSG00000047597/ENSG00000157654/ENSG00000185760/ENSG00000152990/ENSG00000145685/ENSG00000115758/ENSG00000131153/ENSG00000224080/ENSG00000133816/ENSG00000072274/ENSG00000122729/ENSG00000171793/ENSG00000143476/ENSG00000106080/ENSG00000183496/ENSG00000140416/ENSG00000103512/ENSG00000105810/ENSG00000154310/ENSG00000140525/ENSG00000115107/ENSG00000133302/ENSG00000080824/ENSG00000166411/ENSG00000173692/ENSG00000133119/ENSG00000005249/ENSG00000075131/ENSG00000253729/ENSG00000145388/ENSG00000100479/ENSG00000165650/ENSG00000087053/ENSG00000112339/ENSG00000122952/ENSG00000128050/ENSG00000165392/ENSG00000165733/ENSG00000164741/ENSG00000114098/ENSG00000107443
HET	HERNANDEZ_ABERRANT_MITOSIS_BY_DOCETACEL_4NM_UP	HERNANDEZ_ABERRANT_MITOSIS_BY_DOCETACEL_4NM_UP	17	0.532946	1.21957	0.238636	0.442863	0.305307	6050	tags=47%, list=21%, signal=37%	ENSG00000133110/ENSG00000135318/ENSG00000164761/ENSG00000172575/ENSG00000124762/ENSG00000100234/ENSG00000188452/ENSG00000164949
HET	HONRADO_BREAST_CANCER_BRCA1_VS_BRCA2	HONRADO_BREAST_CANCER_BRCA1_VS_BRCA2	16	0.529431	1.19736	0.239089	0.443445	0.305708	3260	tags=31%, list=11%, signal=28%	ENSG00000146648/ENSG00000124882/ENSG00000110092/ENSG00000170421/ENSG00000105173
HET	WANG_RESPONSE_TO_BEXAROTENE_UP	WANG_RESPONSE_TO_BEXAROTENE_UP	32	0.437605	1.1588	0.239488	0.443926	0.306039	4471	tags=25%, list=16%, signal=21%	ENSG00000167157/ENSG00000160963/ENSG00000121380/ENSG00000091136/ENSG00000139610/ENSG00000164532/ENSG00000102302/ENSG00000170571
HET	LI_WILMS_TUMOR_VS_FETAL_KIDNEY_2_UP	LI_WILMS_TUMOR_VS_FETAL_KIDNEY_2_UP	27	0.465839	1.18342	0.2397	0.44406	0.306132	4547	tags=30%, list=16%, signal=25%	ENSG00000064300/ENSG00000154654/ENSG00000167244/ENSG00000038427/ENSG00000143320/ENSG00000128709/ENSG00000149294/ENSG00000105991
HET	WONG_ENDMETRIUM_CANCER_UP	WONG_ENDMETRIUM_CANCER_UP	20	0.499235	1.18802	0.240506	0.445294	0.306982	2481	tags=45%, list=9%, signal=41%	ENSG00000163735/ENSG00000132854/ENSG00000261150/ENSG00000069011/ENSG00000152977/ENSG00000137203/ENSG00000115009/ENSG00000012223/ENSG00000054598
HET	PLASARI_NFIC_TARGETS_BASAL_DN	PLASARI_NFIC_TARGETS_BASAL_DN	19	0.493476	1.16464	0.241316	0.446274	0.307658	3450	tags=32%, list=12%, signal=28%	ENSG00000134853/ENSG00000166482/ENSG00000114115/ENSG00000138792/ENSG00000108691/ENSG00000167779
HET	ZHAN_MULTIPLE_MYELOMA_CD1_VS_CD2_UP	ZHAN_MULTIPLE_MYELOMA_CD1_VS_CD2_UP	68	0.377615	1.13139	0.241259	0.446274	0.307658	7753	tags=37%, list=27%, signal=27%	ENSG00000131711/ENSG00000139269/ENSG00000102271/ENSG00000101443/ENSG00000114115/ENSG00000153714/ENSG00000280165/ENSG00000166123/ENSG00000151012/ENSG00000112218/ENSG00000113739/ENSG00000070669/ENSG00000146242/ENSG00000103257/ENSG00000136826/ENSG00000087303/ENSG00000172216/ENSG00000167291/ENSG00000168461/ENSG00000123689/ENSG00000101255/ENSG00000184261/ENSG00000145391/ENSG00000147852/ENSG00000140105
HET	RASHI_NFKB1_TARGETS	RASHI_NFKB1_TARGETS	17	0.530235	1.21336	0.242424	0.448062	0.308891	8573	tags=47%, list=30%, signal=33%	ENSG00000081041/ENSG00000139318/ENSG00000184371/ENSG00000135679/ENSG00000118503/ENSG00000104825/ENSG00000145901/ENSG00000159128
HET	LEI_HOXC8_TARGETS_UP	LEI_HOXC8_TARGETS_UP	12	0.577872	1.2144	0.242775	0.448391	0.309117	6873	tags=58%, list=24%, signal=44%	ENSG00000140937/ENSG00000108688/ENSG00000108691/ENSG00000170571/ENSG00000115590/ENSG00000069812/ENSG00000141526
HET	CHEOK_RESPONSE_TO_MERCAPTOPURINE_AND_LD_MTX_DN	CHEOK_RESPONSE_TO_MERCAPTOPURINE_AND_LD_MTX_DN	16	0.528278	1.19475	0.242884	0.448391	0.309117	7620	tags=38%, list=27%, signal=27%	ENSG00000163221/ENSG00000100490/ENSG00000164930/ENSG00000135047/ENSG00000131437/ENSG00000013288
HET	PIEPOLI_LGI1_TARGETS_DN	PIEPOLI_LGI1_TARGETS_DN	15	0.540794	1.20377	0.243346	0.448983	0.309525	2011	tags=27%, list=7%, signal=25%	ENSG00000147434/ENSG00000137033/ENSG00000123496/ENSG00000149968
HET	ODONNELL_METASTASIS_UP	ODONNELL_METASTASIS_UP	67	0.377629	1.12709	0.24386	0.449669	0.309999	3323	tags=18%, list=12%, signal=16%	ENSG00000118922/ENSG00000178568/ENSG00000162105/ENSG00000053438/ENSG00000083857/ENSG00000179348/ENSG00000037965/ENSG00000103647/ENSG00000124334/ENSG00000176788/ENSG00000155897/ENSG00000166206
HET	MEISSNER_BRAIN_HCP_WITH_H3K4ME2	MEISSNER_BRAIN_HCP_WITH_H3K4ME2	17	0.527026	1.20602	0.244318	0.450254	0.310401	3059	tags=29%, list=11%, signal=26%	ENSG00000133477/ENSG00000176387/ENSG00000170579/ENSG00000050767/ENSG00000176788
HET	DANG_REGULATED_BY_MYC_UP	DANG_REGULATED_BY_MYC_UP	68	0.376852	1.12911	0.244755	0.450537	0.310597	10914	tags=53%, list=38%, signal=33%	ENSG00000106366/ENSG00000117394/ENSG00000154277/ENSG00000116649/ENSG00000072274/ENSG00000103257/ENSG00000145040/ENSG00000117143/ENSG00000152413/ENSG00000059588/ENSG00000162129/ENSG00000144136/ENSG00000096063/ENSG00000136810/ENSG00000164466/ENSG00000172009/ENSG00000204394/ENSG00000042088/ENSG00000115875/ENSG00000151729/ENSG00000198431/ENSG00000143179/ENSG00000108883/ENSG00000100028/ENSG00000148296/ENSG00000172062/ENSG00000183751/ENSG00000126351/ENSG00000213585/ENSG00000109103/ENSG00000138442/ENSG00000196793/ENSG00000065183/ENSG00000141759/ENSG00000204152/ENSG00000141510
HET	CHANG_IMMORTALIZED_BY_HPV31_UP	CHANG_IMMORTALIZED_BY_HPV31_UP	68	0.376833	1.12905	0.244755	0.450537	0.310597	7044	tags=24%, list=25%, signal=18%	ENSG00000164736/ENSG00000163221/ENSG00000164683/ENSG00000164176/ENSG00000186377/ENSG00000168060/ENSG00000152931/ENSG00000154277/ENSG00000124216/ENSG00000049323/ENSG00000116783/ENSG00000155760/ENSG00000143322/ENSG00000103404/ENSG00000122176/ENSG00000123689
HET	LI_ESTROGENE_META_E2_RESPONSE_DN	LI_ESTROGENE_META_E2_RESPONSE_DN	22	0.484712	1.19059	0.244973	0.450676	0.310693	6100	tags=36%, list=21%, signal=29%	ENSG00000134258/ENSG00000041353/ENSG00000095739/ENSG00000158055/ENSG00000100290/ENSG00000050405/ENSG00000064787/ENSG00000164056
HET	MIKKELSEN_ES_LCP_WITH_H3K4ME3	MIKKELSEN_ES_LCP_WITH_H3K4ME3	117	0.337728	1.11106	0.246231	0.452729	0.312108	6200	tags=29%, list=22%, signal=23%	ENSG00000175267/ENSG00000179580/ENSG00000172935/ENSG00000132698/ENSG00000138080/ENSG00000163141/ENSG00000165887/ENSG00000154133/ENSG00000099957/ENSG00000018625/ENSG00000166924/ENSG00000167984/ENSG00000005961/ENSG00000253313/ENSG00000164867/ENSG00000118292/ENSG00000159674/ENSG00000221955/ENSG00000113073/ENSG00000099994/ENSG00000149115/ENSG00000082556/ENSG00000110195/ENSG00000116544/ENSG00000162390/ENSG00000136848/ENSG00000234465/ENSG00000157150/ENSG00000115041/ENSG00000137094/ENSG00000198734/ENSG00000149575/ENSG00000175463/ENSG00000092929
HET	WUNDER_INFLAMMATORY_RESPONSE_AND_CHOLESTEROL_DN	WUNDER_INFLAMMATORY_RESPONSE_AND_CHOLESTEROL_DN	11	0.584522	1.21212	0.246628	0.452935	0.31225	4403	tags=36%, list=15%, signal=31%	ENSG00000181092/ENSG00000143632/ENSG00000163631/ENSG00000197249
HET	GRAHAM_CML_DIVIDING_VS_NORMAL_DIVIDING_DN	GRAHAM_CML_DIVIDING_VS_NORMAL_DIVIDING_DN	10	0.599098	1.2091	0.246548	0.452935	0.31225	3726	tags=40%, list=13%, signal=35%	ENSG00000007062/ENSG00000169908/ENSG00000184226/ENSG00000179344
HET	CHEOK_RESPONSE_TO_HD_MTX_UP	CHEOK_RESPONSE_TO_HD_MTX_UP	19	0.492617	1.16262	0.246801	0.45299	0.312288	7351	tags=42%, list=26%, signal=31%	ENSG00000143546/ENSG00000115902/ENSG00000163220/ENSG00000065534/ENSG00000196924/ENSG00000008517/ENSG00000196154/ENSG00000182718
HET	LEE_AGING_NEOCORTEX_UP	LEE_AGING_NEOCORTEX_UP	75	0.368934	1.12372	0.247368	0.453542	0.312669	9162	tags=40%, list=32%, signal=27%	ENSG00000091136/ENSG00000124721/ENSG00000109846/ENSG00000101405/ENSG00000140403/ENSG00000187726/ENSG00000118785/ENSG00000135069/ENSG00000289568/ENSG00000131095/ENSG00000095303/ENSG00000122884/ENSG00000224389/ENSG00000170345/ENSG00000069849/ENSG00000108622/ENSG00000197747/ENSG00000149084/ENSG00000111262/ENSG00000167085/ENSG00000123358/ENSG00000150991/ENSG00000173372/ENSG00000008283/ENSG00000104419/ENSG00000112715/ENSG00000185033/ENSG00000101310/ENSG00000101608/ENSG00000108679
HET	OSMAN_BLADDER_CANCER_DN	OSMAN_BLADDER_CANCER_DN	422	-0.267658	-1.04677	0.247387	0.453542	0.312669	10352	tags=39%, list=36%, signal=25%	ENSG00000113811/ENSG00000116350/ENSG00000177479/ENSG00000247271/ENSG00000167895/ENSG00000119684/ENSG00000158941/ENSG00000127527/ENSG00000140464/ENSG00000173575/ENSG00000081665/ENSG00000136874/ENSG00000197062/ENSG00000130741/ENSG00000130227/ENSG00000135185/ENSG00000162819/ENSG00000186166/ENSG00000272677/ENSG00000196470/ENSG00000116251/ENSG00000107201/ENSG00000113532/ENSG00000099995/ENSG00000196705/ENSG00000173473/ENSG00000254772/ENSG00000108788/ENSG00000180182/ENSG00000068745/ENSG00000109083/ENSG00000198131/ENSG00000183049/ENSG00000089157/ENSG00000118515/ENSG00000185650/ENSG00000141293/ENSG00000048740/ENSG00000133030/ENSG00000025293/ENSG00000266412/ENSG00000165609/ENSG00000132383/ENSG00000144468/ENSG00000148303/ENSG00000180879/ENSG00000143772/ENSG00000175727/ENSG00000125354/ENSG00000187266/ENSG00000137154/ENSG00000198034/ENSG00000175467/ENSG00000174748/ENSG00000217555/ENSG00000105656/ENSG00000180573/ENSG00000168421/ENSG00000111678/ENSG00000145425/ENSG00000143363/ENSG00000008988/ENSG00000221983/ENSG00000269893/ENSG00000175215/ENSG00000142347/ENSG00000100316/ENSG00000182774/ENSG00000187837/ENSG00000116191/ENSG00000118482/ENSG00000078304/ENSG00000164691/ENSG00000185811/ENSG00000168028/ENSG00000138326/ENSG00000142541/ENSG00000110700/ENSG00000172809/ENSG00000171863/ENSG00000198242/ENSG00000104518/ENSG00000238142/ENSG00000065357/ENSG00000243927/ENSG00000188846/ENSG00000142546/ENSG00000112624/ENSG00000092199/ENSG00000096093/ENSG00000167526/ENSG00000197958/ENSG00000118181/ENSG00000114391/ENSG00000149806/ENSG00000142599/ENSG00000131669/ENSG00000114650/ENSG00000143515/ENSG00000124614/ENSG00000204070/ENSG00000083845/ENSG00000139190/ENSG00000109475/ENSG00000177954/ENSG00000149273/ENSG00000160179/ENSG00000241343/ENSG00000115268/ENSG00000170222/ENSG00000171858/ENSG00000105373/ENSG00000140968/ENSG00000180448/ENSG00000152061/ENSG00000142534/ENSG00000108298/ENSG00000198755/ENSG00000144713/ENSG00000079950/ENSG00000105640/ENSG00000145592/ENSG00000182899/ENSG00000140932/ENSG00000177600/ENSG00000184602/ENSG00000162244/ENSG00000108107/ENSG00000130255/ENSG00000136942/ENSG00000231500/ENSG00000105193/ENSG00000234741/ENSG00000185215/ENSG00000146281/ENSG00000188177/ENSG00000072694/ENSG00000172183/ENSG00000204261/ENSG00000205268/ENSG00000166037/ENSG00000141837/ENSG00000162769/ENSG00000177410/ENSG00000103365/ENSG00000163644/ENSG00000135899/ENSG00000185986/ENSG00000206344/ENSG00000157693/ENSG00000114770/ENSG00000159023/ENSG00000198825/ENSG00000112182/ENSG00000203497/ENSG00000224032/ENSG00000135407/ENSG00000092200/ENSG00000128886/ENSG00000198286/ENSG00000183918/ENSG00000176533/ENSG00000125245/ENSG00000178397/ENSG00000139193/ENSG00000134152
HET	BURTON_ADIPOGENESIS_PEAK_AT_8HR	BURTON_ADIPOGENESIS_PEAK_AT_8HR	39	0.415586	1.14263	0.248201	0.454774	0.313518	7993	tags=46%, list=28%, signal=33%	ENSG00000124882/ENSG00000197905/ENSG00000115884/ENSG00000175592/ENSG00000133818/ENSG00000117143/ENSG00000111424/ENSG00000161638/ENSG00000271303/ENSG00000120694/ENSG00000115602/ENSG00000127951/ENSG00000172216/ENSG00000175906/ENSG00000156299/ENSG00000137267/ENSG00000180817/ENSG00000120158
HET	ALONSO_METASTASIS_EMT_UP	ALONSO_METASTASIS_EMT_UP	32	0.433834	1.14881	0.248629	0.455294	0.313877	5286	tags=28%, list=19%, signal=23%	ENSG00000139329/ENSG00000170558/ENSG00000046604/ENSG00000038427/ENSG00000127824/ENSG00000134531/ENSG00000113140/ENSG00000258947/ENSG00000157240
HET	HU_ANGIOGENESIS_DN	HU_ANGIOGENESIS_DN	35	0.425603	1.1468	0.249091	0.455878	0.314279	10370	tags=46%, list=36%, signal=29%	ENSG00000070087/ENSG00000078596/ENSG00000127955/ENSG00000122566/ENSG00000182952/ENSG00000105220/ENSG00000147669/ENSG00000164032/ENSG00000205581/ENSG00000105607/ENSG00000106399/ENSG00000014641/ENSG00000165264/ENSG00000142168/ENSG00000123975/ENSG00000196365
HET	HAN_JNK_SINGALING_UP	HAN_JNK_SINGALING_UP	33	0.431296	1.1556	0.249548	0.456212	0.314509	7204	tags=45%, list=25%, signal=34%	ENSG00000142871/ENSG00000113083/ENSG00000041982/ENSG00000125266/ENSG00000169862/ENSG00000103855/ENSG00000118971/ENSG00000120708/ENSG00000124766/ENSG00000168779/ENSG00000120129/ENSG00000115602/ENSG00000169245/ENSG00000159216/ENSG00000271503
HET	LIM_MAMMARY_LUMINAL_PROGENITOR_UP	LIM_MAMMARY_LUMINAL_PROGENITOR_UP	52	0.393092	1.12988	0.249561	0.456212	0.314509	5126	tags=29%, list=18%, signal=24%	ENSG00000162366/ENSG00000173918/ENSG00000129988/ENSG00000154556/ENSG00000163347/ENSG00000165474/ENSG00000143546/ENSG00000184254/ENSG00000166825/ENSG00000197506/ENSG00000170458/ENSG00000154493/ENSG00000110195/ENSG00000127124/ENSG00000104951
HET	LEE_TARGETS_OF_PTCH1_AND_SUFU_UP	LEE_TARGETS_OF_PTCH1_AND_SUFU_UP	54	0.390371	1.12695	0.25	0.456491	0.314701	5844	tags=20%, list=21%, signal=16%	ENSG00000074047/ENSG00000182463/ENSG00000104332/ENSG00000176387/ENSG00000110092/ENSG00000162733/ENSG00000118971/ENSG00000115963/ENSG00000144354/ENSG00000159399/ENSG00000105810
HET	BHATI_G2M_ARREST_BY_2METHOXYESTRADIOL_DN	BHATI_G2M_ARREST_BY_2METHOXYESTRADIOL_DN	123	0.331704	1.09766	0.25	0.456491	0.314701	3817	tags=14%, list=13%, signal=12%	ENSG00000174498/ENSG00000011465/ENSG00000163072/ENSG00000166173/ENSG00000183010/ENSG00000115008/ENSG00000112077/ENSG00000115009/ENSG00000166123/ENSG00000047597/ENSG00000152284/ENSG00000182866/ENSG00000135069/ENSG00000118292/ENSG00000116761/ENSG00000067606/ENSG00000100362
HET	MYLLYKANGAS_AMPLIFICATION_HOT_SPOT_12	MYLLYKANGAS_AMPLIFICATION_HOT_SPOT_12	11	0.583585	1.21018	0.250482	0.457108	0.315127	1165	tags=9%, list=4%, signal=9%	ENSG00000175832
HET	BLUM_RESPONSE_TO_SALIRASIB_DN	BLUM_RESPONSE_TO_SALIRASIB_DN	338	0.295871	1.07442	0.25072	0.457281	0.315246	8560	tags=29%, list=30%, signal=21%	ENSG00000176887/ENSG00000187134/ENSG00000183421/ENSG00000108821/ENSG00000117152/ENSG00000175745/ENSG00000102024/ENSG00000113721/ENSG00000053438/ENSG00000117519/ENSG00000166922/ENSG00000114638/ENSG00000182809/ENSG00000125968/ENSG00000150687/ENSG00000166923/ENSG00000175305/ENSG00000162104/ENSG00000113657/ENSG00000152952/ENSG00000143320/ENSG00000018408/ENSG00000108691/ENSG00000101412/ENSG00000138061/ENSG00000156298/ENSG00000153234/ENSG00000051180/ENSG00000065534/ENSG00000106211/ENSG00000100473/ENSG00000138821/ENSG00000169710/ENSG00000131153/ENSG00000162733/ENSG00000115884/ENSG00000101057/ENSG00000106484/ENSG00000093009/ENSG00000131470/ENSG00000067225/ENSG00000128656/ENSG00000180855/ENSG00000094804/ENSG00000214114/ENSG00000124766/ENSG00000170345/ENSG00000174371/ENSG00000065717/ENSG00000134333/ENSG00000080823/ENSG00000143248/ENSG00000167552/ENSG00000029993/ENSG00000141542/ENSG00000159259/ENSG00000181104/ENSG00000160789/ENSG00000135048/ENSG00000080824/ENSG00000112902/ENSG00000137267/ENSG00000239306/ENSG00000103202/ENSG00000134215/ENSG00000012048/ENSG00000133119/ENSG00000106462/ENSG00000062822/ENSG00000128791/ENSG00000253729/ENSG00000131788/ENSG00000143641/ENSG00000100442/ENSG00000100479/ENSG00000091262/ENSG00000064961/ENSG00000054277/ENSG00000131462/ENSG00000112576/ENSG00000100714/ENSG00000130816/ENSG00000116741/ENSG00000147224/ENSG00000141429/ENSG00000131844/ENSG00000122952/ENSG00000171314/ENSG00000134138/ENSG00000123374/ENSG00000065989/ENSG00000100266/ENSG00000170035/ENSG00000115875/ENSG00000122566/ENSG00000176894/ENSG00000135316/ENSG00000074800/ENSG00000058056
HET	AZARE_NEOPLASTIC_TRANSFORMATION_BY_STAT3_DN	AZARE_NEOPLASTIC_TRANSFORMATION_BY_STAT3_DN	17	0.522471	1.1956	0.251894	0.458894	0.316358	4896	tags=47%, list=17%, signal=39%	ENSG00000115009/ENSG00000118898/ENSG00000168453/ENSG00000165272/ENSG00000142798/ENSG00000158825/ENSG00000095303/ENSG00000013588
HET	HOLLERN_ADENOMYOEPITHELIAL_BREAST_TUMOR	HOLLERN_ADENOMYOEPITHELIAL_BREAST_TUMOR	17	0.521924	1.19434	0.251894	0.458894	0.316358	4315	tags=35%, list=15%, signal=30%	ENSG00000115461/ENSG00000129009/ENSG00000188783/ENSG00000101335/ENSG00000065534/ENSG00000107796
HET	RIZ_ERYTHROID_DIFFERENTIATION_CCNE1	RIZ_ERYTHROID_DIFFERENTIATION_CCNE1	42	0.408176	1.13727	0.25222	0.459226	0.316587	7710	tags=31%, list=27%, signal=23%	ENSG00000008441/ENSG00000160973/ENSG00000125968/ENSG00000137834/ENSG00000101412/ENSG00000102145/ENSG00000075426/ENSG00000174371/ENSG00000029993/ENSG00000186350/ENSG00000131788/ENSG00000152795/ENSG00000168283
HET	HAHTOLA_CTCL_PATHOGENESIS	HAHTOLA_CTCL_PATHOGENESIS	14	0.547815	1.20243	0.252372	0.459239	0.316596	7221	tags=64%, list=25%, signal=48%	ENSG00000073861/ENSG00000143184/ENSG00000151208/ENSG00000169442/ENSG00000163993/ENSG00000100453/ENSG00000168685/ENSG00000271503/ENSG00000134215
HET	HOFMANN_MYELODYSPLASTIC_SYNDROM_LOW_RISK_DN	HOFMANN_MYELODYSPLASTIC_SYNDROM_LOW_RISK_DN	26	0.469388	1.18964	0.252768	0.459696	0.316911	9898	tags=65%, list=35%, signal=43%	ENSG00000144063/ENSG00000110092/ENSG00000136026/ENSG00000170421/ENSG00000130513/ENSG00000013588/ENSG00000204531/ENSG00000126247/ENSG00000087510/ENSG00000137267/ENSG00000182718/ENSG00000276023/ENSG00000108671/ENSG00000198431/ENSG00000168439/ENSG00000137331/ENSG00000099341
HET	HOWLIN_CITED1_TARGETS_1_UP	HOWLIN_CITED1_TARGETS_1_UP	33	0.429656	1.1512	0.253165	0.460154	0.317227	6141	tags=30%, list=22%, signal=24%	ENSG00000135750/ENSG00000166292/ENSG00000185551/ENSG00000102886/ENSG00000181722/ENSG00000147257/ENSG00000100320/ENSG00000197635/ENSG00000126878/ENSG00000115590
HET	ZHU_CMV_24_HR_UP	ZHU_CMV_24_HR_UP	82	0.360768	1.11622	0.255208	0.463604	0.319605	10421	tags=55%, list=37%, signal=35%	ENSG00000105825/ENSG00000069482/ENSG00000127824/ENSG00000067057/ENSG00000131979/ENSG00000204389/ENSG00000213190/ENSG00000111674/ENSG00000151247/ENSG00000108106/ENSG00000168685/ENSG00000095752/ENSG00000115541/ENSG00000104635/ENSG00000164951/ENSG00000198805/ENSG00000166411/ENSG00000137267/ENSG00000116711/ENSG00000117228/ENSG00000137193/ENSG00000123358/ENSG00000023330/ENSG00000100664/ENSG00000175166/ENSG00000133731/ENSG00000115875/ENSG00000174405/ENSG00000138760/ENSG00000074800/ENSG00000100764/ENSG00000139977/ENSG00000147669/ENSG00000109519/ENSG00000131876/ENSG00000168439/ENSG00000099901/ENSG00000163636/ENSG00000100902/ENSG00000126709/ENSG00000155097/ENSG00000145050/ENSG00000124207/ENSG00000126067/ENSG00000120738
HET	KYNG_ENVIRONMENTAL_STRESS_RESPONSE_DN	KYNG_ENVIRONMENTAL_STRESS_RESPONSE_DN	17	0.519129	1.18795	0.255682	0.464199	0.320015	2996	tags=18%, list=11%, signal=16%	ENSG00000065618/ENSG00000142675/ENSG00000171056
HET	FOSTER_KDM1A_TARGETS_DN	FOSTER_KDM1A_TARGETS_DN	195	0.311049	1.08635	0.25585	0.46424	0.320043	7956	tags=22%, list=28%, signal=16%	ENSG00000074047/ENSG00000204219/ENSG00000163069/ENSG00000135480/ENSG00000196517/ENSG00000080618/ENSG00000131459/ENSG00000182809/ENSG00000135318/ENSG00000074370/ENSG00000278023/ENSG00000078687/ENSG00000164867/ENSG00000079337/ENSG00000101489/ENSG00000129194/ENSG00000126243/ENSG00000005884/ENSG00000102967/ENSG00000083444/ENSG00000171174/ENSG00000103260/ENSG00000132330/ENSG00000072840/ENSG00000181104/ENSG00000169750/ENSG00000188636/ENSG00000198959/ENSG00000161996/ENSG00000100116/ENSG00000103187/ENSG00000106538/ENSG00000166411/ENSG00000008300/ENSG00000088256/ENSG00000089723/ENSG00000243477/ENSG00000131788/ENSG00000148803/ENSG00000140105/ENSG00000133805/ENSG00000198858/ENSG00000187244
HET	GARGALOVIC_RESPONSE_TO_OXIDIZED_PHOSPHOLIPIDS_BROWN_UP	GARGALOVIC_RESPONSE_TO_OXIDIZED_PHOSPHOLIPIDS_BROWN_UP	15	0.535057	1.191	0.256654	0.465271	0.320754	7581	tags=40%, list=27%, signal=29%	ENSG00000207870/ENSG00000181019/ENSG00000059804/ENSG00000052802/ENSG00000106853/ENSG00000164236
HET	FIGUEROA_AML_METHYLATION_CLUSTER_4_UP	FIGUEROA_AML_METHYLATION_CLUSTER_4_UP	107	0.338131	1.0966	0.256711	0.465271	0.320754	4494	tags=16%, list=16%, signal=13%	ENSG00000163735/ENSG00000163430/ENSG00000053438/ENSG00000166922/ENSG00000166831/ENSG00000269210/ENSG00000070087/ENSG00000198046/ENSG00000164695/ENSG00000137819/ENSG00000172817/ENSG00000183134/ENSG00000128218/ENSG00000180787/ENSG00000109881/ENSG00000100473/ENSG00000166582
HET	TERAMOTO_OPN_TARGETS_CLUSTER_4	TERAMOTO_OPN_TARGETS_CLUSTER_4	14	0.543997	1.19405	0.258065	0.467457	0.322261	5857	tags=29%, list=21%, signal=23%	ENSG00000168542/ENSG00000124225/ENSG00000155158/ENSG00000134333
HET	CHIBA_RESPONSE_TO_TSA	CHIBA_RESPONSE_TO_TSA	44	0.401398	1.12804	0.25829	0.467599	0.322359	7422	tags=27%, list=26%, signal=20%	ENSG00000142871/ENSG00000118523/ENSG00000117318/ENSG00000120885/ENSG00000124762/ENSG00000067225/ENSG00000120129/ENSG00000188706/ENSG00000198959/ENSG00000103005/ENSG00000182220/ENSG00000180228
HET	KORKOLA_YOLK_SAC_TUMOR_UP	KORKOLA_YOLK_SAC_TUMOR_UP	20	0.489488	1.16482	0.25859	0.467875	0.322549	10115	tags=50%, list=36%, signal=32%	ENSG00000059804/ENSG00000197905/ENSG00000118971/ENSG00000139131/ENSG00000111679/ENSG00000070018/ENSG00000087448/ENSG00000111196/ENSG00000111669/ENSG00000004700
HET	TERAMOTO_OPN_TARGETS_CLUSTER_7	TERAMOTO_OPN_TARGETS_CLUSTER_7	18	0.501386	1.16697	0.258912	0.468192	0.322768	4463	tags=33%, list=16%, signal=28%	ENSG00000137203/ENSG00000166123/ENSG00000143257/ENSG00000118785/ENSG00000116761/ENSG00000197956
HET	DAZARD_UV_RESPONSE_CLUSTER_G4	DAZARD_UV_RESPONSE_CLUSTER_G4	19	0.490165	1.15683	0.259598	0.469165	0.323439	5728	tags=32%, list=20%, signal=25%	ENSG00000288825/ENSG00000166670/ENSG00000010438/ENSG00000129194/ENSG00000258947/ENSG00000120129
HET	CARRILLOREIXACH_HEPATOBLASTOMA_VS_NORMAL_HYPERMETHYLATED_AND_DN	CARRILLOREIXACH_HEPATOBLASTOMA_VS_NORMAL_HYPERMETHYLATED_AND_DN	20	0.487885	1.16101	0.260398	0.469975	0.323997	7034	tags=40%, list=25%, signal=30%	ENSG00000260549/ENSG00000103067/ENSG00000173156/ENSG00000172817/ENSG00000092607/ENSG00000171793/ENSG00000140465/ENSG00000133027
HET	CEBALLOS_TARGETS_OF_TP53_AND_MYC_DN	CEBALLOS_TARGETS_OF_TP53_AND_MYC_DN	33	0.426904	1.14383	0.260398	0.469975	0.323997	7476	tags=42%, list=26%, signal=31%	ENSG00000143839/ENSG00000204616/ENSG00000011422/ENSG00000170421/ENSG00000093010/ENSG00000055163/ENSG00000140416/ENSG00000004939/ENSG00000159259/ENSG00000181104/ENSG00000113070/ENSG00000135679/ENSG00000108387/ENSG00000137193
HET	LINDSTEDT_DENDRITIC_CELL_MATURATION_C	LINDSTEDT_DENDRITIC_CELL_MATURATION_C	62	0.377249	1.12114	0.26049	0.469975	0.323997	7442	tags=29%, list=26%, signal=21%	ENSG00000187955/ENSG00000006210/ENSG00000122025/ENSG00000001561/ENSG00000105205/ENSG00000002726/ENSG00000179593/ENSG00000164761/ENSG00000072274/ENSG00000127561/ENSG00000054219/ENSG00000174946/ENSG00000162772/ENSG00000138623/ENSG00000120833/ENSG00000137267/ENSG00000005249/ENSG00000131788
HET	TSUDA_ALVEOLAR_SOFT_PART_SARCOMA	TSUDA_ALVEOLAR_SOFT_PART_SARCOMA	10	0.593488	1.19777	0.262327	0.472575	0.325789	8285	tags=60%, list=29%, signal=43%	ENSG00000105976/ENSG00000152137/ENSG00000162889/ENSG00000137193/ENSG00000106617/ENSG00000100266
HET	VALK_AML_CLUSTER_6	VALK_AML_CLUSTER_6	33	0.426679	1.14323	0.262206	0.472575	0.325789	2870	tags=15%, list=10%, signal=14%	ENSG00000113396/ENSG00000113657/ENSG00000054598/ENSG00000000971/ENSG00000076716
HET	TAKEDA_TARGETS_OF_NUP98_HOXA9_FUSION_16D_UP	TAKEDA_TARGETS_OF_NUP98_HOXA9_FUSION_16D_UP	167	0.316636	1.07951	0.262376	0.472575	0.325789	5585	tags=30%, list=20%, signal=24%	ENSG00000143839/ENSG00000139329/ENSG00000157168/ENSG00000213694/ENSG00000164484/ENSG00000106004/ENSG00000211829/ENSG00000122592/ENSG00000170522/ENSG00000122420/ENSG00000124882/ENSG00000041353/ENSG00000107438/ENSG00000198846/ENSG00000280165/ENSG00000167912/ENSG00000171476/ENSG00000182352/ENSG00000115414/ENSG00000137801/ENSG00000104055/ENSG00000150054/ENSG00000213626/ENSG00000173917/ENSG00000128342/ENSG00000175040/ENSG00000163751/ENSG00000152894/ENSG00000164120/ENSG00000175857/ENSG00000221955/ENSG00000173208/ENSG00000010438/ENSG00000111371/ENSG00000166920/ENSG00000156414/ENSG00000005471/ENSG00000004468/ENSG00000049323/ENSG00000120875/ENSG00000139626/ENSG00000073756/ENSG00000115641/ENSG00000158477/ENSG00000048052/ENSG00000133101/ENSG00000158715/ENSG00000020181/ENSG00000104974/ENSG00000124766
HET	DAZARD_RESPONSE_TO_UV_SCC_DN	DAZARD_RESPONSE_TO_UV_SCC_DN	114	0.333776	1.09559	0.26281	0.473088	0.326143	9703	tags=31%, list=34%, signal=20%	ENSG00000142871/ENSG00000073282/ENSG00000125968/ENSG00000178726/ENSG00000136997/ENSG00000107485/ENSG00000120875/ENSG00000254122/ENSG00000164402/ENSG00000151693/ENSG00000124766/ENSG00000133657/ENSG00000125148/ENSG00000065308/ENSG00000114383/ENSG00000076604/ENSG00000170425/ENSG00000113161/ENSG00000233327/ENSG00000118503/ENSG00000173706/ENSG00000048162/ENSG00000143384/ENSG00000134686/ENSG00000123908/ENSG00000101040/ENSG00000068796/ENSG00000109756/ENSG00000143033/ENSG00000112983/ENSG00000065613/ENSG00000179041/ENSG00000007968/ENSG00000049759/ENSG00000188042
HET	SCHLESINGER_H3K27ME3_IN_NORMAL_AND_METHYLATED_IN_CANCER	SCHLESINGER_H3K27ME3_IN_NORMAL_AND_METHYLATED_IN_CANCER	19	0.487985	1.15169	0.263254	0.473619	0.326509	2656	tags=32%, list=9%, signal=29%	ENSG00000175084/ENSG00000108821/ENSG00000106113/ENSG00000078053/ENSG00000072657/ENSG00000248383
HET	BUFFA_HYPOXIA_METAGENE	BUFFA_HYPOXIA_METAGENE	49	0.392952	1.12179	0.263717	0.474183	0.326898	9989	tags=59%, list=35%, signal=38%	ENSG00000104413/ENSG00000117394/ENSG00000067057/ENSG00000097021/ENSG00000176014/ENSG00000122884/ENSG00000159399/ENSG00000162433/ENSG00000134333/ENSG00000186352/ENSG00000167552/ENSG00000148926/ENSG00000136943/ENSG00000198805/ENSG00000176171/ENSG00000167553/ENSG00000171314/ENSG00000104419/ENSG00000074800/ENSG00000240972/ENSG00000112715/ENSG00000106636/ENSG00000105220/ENSG00000135245/ENSG00000172172/ENSG00000110880/ENSG00000239789/ENSG00000102144/ENSG00000111669
HET	WANG_PROSTATE_CANCER_ANDROGEN_INDEPENDENT	WANG_PROSTATE_CANCER_ANDROGEN_INDEPENDENT	62	0.376346	1.11846	0.263986	0.474399	0.327047	2508	tags=10%, list=9%, signal=9%	ENSG00000205358/ENSG00000140937/ENSG00000214944/ENSG00000204291/ENSG00000115414/ENSG00000099814
HET	DIRMEIER_LMP1_RESPONSE_EARLY	DIRMEIER_LMP1_RESPONSE_EARLY	61	0.376407	1.11569	0.266087	0.477904	0.329464	8617	tags=46%, list=30%, signal=32%	ENSG00000144476/ENSG00000136997/ENSG00000140379/ENSG00000117090/ENSG00000158050/ENSG00000136167/ENSG00000232810/ENSG00000056558/ENSG00000138166/ENSG00000277632/ENSG00000122877/ENSG00000275302/ENSG00000146232/ENSG00000179388/ENSG00000096384/ENSG00000132510/ENSG00000075624/ENSG00000090339/ENSG00000087074/ENSG00000163874/ENSG00000076604/ENSG00000118503/ENSG00000177606/ENSG00000167996/ENSG00000143384/ENSG00000226979/ENSG00000112972/ENSG00000169508
HET	LE_NEURONAL_DIFFERENTIATION_UP	LE_NEURONAL_DIFFERENTIATION_UP	17	0.51162	1.17076	0.267045	0.479355	0.330464	2625	tags=18%, list=9%, signal=16%	ENSG00000136531/ENSG00000166922/ENSG00000082482
HET	MAGRANGEAS_MULTIPLE_MYELOMA_IGG_VS_IGA_DN	MAGRANGEAS_MULTIPLE_MYELOMA_IGG_VS_IGA_DN	26	0.464187	1.17645	0.267528	0.479679	0.330687	2430	tags=19%, list=9%, signal=18%	ENSG00000236552/ENSG00000141448/ENSG00000125538/ENSG00000110092/ENSG00000005961
HET	ELVIDGE_HYPOXIA_BY_DMOG_DN	ELVIDGE_HYPOXIA_BY_DMOG_DN	59	0.378601	1.11332	0.267483	0.479679	0.330687	7817	tags=36%, list=28%, signal=26%	ENSG00000136928/ENSG00000138356/ENSG00000074370/ENSG00000165731/ENSG00000102886/ENSG00000185052/ENSG00000097021/ENSG00000124787/ENSG00000115758/ENSG00000116649/ENSG00000091831/ENSG00000171793/ENSG00000174827/ENSG00000104524/ENSG00000166411/ENSG00000120833/ENSG00000135763/ENSG00000065457/ENSG00000198668/ENSG00000112576/ENSG00000084073
HET	MATZUK_MEIOTIC_AND_DNA_REPAIR	MATZUK_MEIOTIC_AND_DNA_REPAIR	36	0.420942	1.13761	0.268116	0.480192	0.331041	10146	tags=50%, list=36%, signal=32%	ENSG00000155816/ENSG00000198765/ENSG00000164867/ENSG00000196074/ENSG00000139351/ENSG00000181773/ENSG00000167077/ENSG00000158169/ENSG00000221829/ENSG00000187513/ENSG00000123374/ENSG00000025156/ENSG00000076242/ENSG00000104884/ENSG00000170315/ENSG00000187741/ENSG00000012061/ENSG00000123975
HET	VANTVEER_BREAST_CANCER_METASTASIS_UP	VANTVEER_BREAST_CANCER_METASTASIS_UP	43	0.40282	1.12486	0.268078	0.480192	0.331041	5739	tags=33%, list=20%, signal=26%	ENSG00000104415/ENSG00000041353/ENSG00000120549/ENSG00000140479/ENSG00000119699/ENSG00000111057/ENSG00000101222/ENSG00000132031/ENSG00000100003/ENSG00000067141/ENSG00000134202/ENSG00000185133/ENSG00000135111/ENSG00000116299
HET	ROSS_AML_OF_FAB_M7_TYPE	ROSS_AML_OF_FAB_M7_TYPE	69	0.368612	1.11046	0.268293	0.480238	0.331072	5977	tags=28%, list=21%, signal=22%	ENSG00000198336/ENSG00000179348/ENSG00000055118/ENSG00000112077/ENSG00000152952/ENSG00000005961/ENSG00000184226/ENSG00000067141/ENSG00000133026/ENSG00000102145/ENSG00000104341/ENSG00000095303/ENSG00000115641/ENSG00000100234/ENSG00000140416/ENSG00000213658/ENSG00000154310/ENSG00000181061/ENSG00000141744
HET	CAIRO_LIVER_DEVELOPMENT_DN	CAIRO_LIVER_DEVELOPMENT_DN	204	0.306897	1.07333	0.268934	0.481114	0.331676	4978	tags=19%, list=18%, signal=16%	ENSG00000182107/ENSG00000099937/ENSG00000129988/ENSG00000146678/ENSG00000080618/ENSG00000163347/ENSG00000114638/ENSG00000008438/ENSG00000105737/ENSG00000240583/ENSG00000143546/ENSG00000147100/ENSG00000118520/ENSG00000012223/ENSG00000115414/ENSG00000166863/ENSG00000072080/ENSG00000141338/ENSG00000172818/ENSG00000000971/ENSG00000099984/ENSG00000124785/ENSG00000136689/ENSG00000204385/ENSG00000144908/ENSG00000184012/ENSG00000105852/ENSG00000039068/ENSG00000132693/ENSG00000100196/ENSG00000163220/ENSG00000143416/ENSG00000178445/ENSG00000136167/ENSG00000197249/ENSG00000179913/ENSG00000176919/ENSG00000103569/ENSG00000134202
HET	LOPEZ_MESOTHELIOMA_SURVIVAL_WORST_VS_BEST_UP	LOPEZ_MESOTHELIOMA_SURVIVAL_WORST_VS_BEST_UP	14	0.5355	1.1754	0.26945	0.481237	0.331761	6321	tags=43%, list=22%, signal=33%	ENSG00000153904/ENSG00000113083/ENSG00000110092/ENSG00000097021/ENSG00000140682/ENSG00000080845
HET	ELVIDGE_HYPOXIA_DN	ELVIDGE_HYPOXIA_DN	147	0.318944	1.08022	0.269608	0.481237	0.331761	11435	tags=60%, list=40%, signal=36%	ENSG00000138356/ENSG00000144366/ENSG00000074370/ENSG00000165731/ENSG00000102886/ENSG00000185052/ENSG00000131979/ENSG00000097021/ENSG00000104267/ENSG00000115758/ENSG00000116649/ENSG00000091831/ENSG00000171793/ENSG00000261236/ENSG00000171208/ENSG00000125912/ENSG00000120694/ENSG00000174996/ENSG00000174827/ENSG00000174442/ENSG00000115946/ENSG00000104524/ENSG00000110104/ENSG00000058600/ENSG00000081087/ENSG00000166411/ENSG00000120833/ENSG00000162889/ENSG00000087510/ENSG00000135763/ENSG00000065457/ENSG00000198668/ENSG00000160113/ENSG00000011376/ENSG00000112576/ENSG00000124802/ENSG00000084073/ENSG00000132507/ENSG00000062598/ENSG00000185803/ENSG00000215251/ENSG00000138074/ENSG00000119682/ENSG00000185344/ENSG00000008283/ENSG00000004478/ENSG00000160688/ENSG00000178896/ENSG00000166451/ENSG00000100401/ENSG00000030110/ENSG00000127423/ENSG00000092978/ENSG00000100216/ENSG00000108829/ENSG00000265354/ENSG00000213341/ENSG00000114030/ENSG00000119912/ENSG00000170468/ENSG00000120705/ENSG00000168439/ENSG00000134243/ENSG00000120063/ENSG00000241553/ENSG00000060688/ENSG00000067248/ENSG00000109133/ENSG00000078237/ENSG00000128228/ENSG00000131467/ENSG00000184900/ENSG00000143801/ENSG00000182934/ENSG00000145494/ENSG00000166847/ENSG00000067533/ENSG00000187325/ENSG00000110713/ENSG00000086061/ENSG00000108179/ENSG00000181830/ENSG00000177192/ENSG00000161980/ENSG00000136021/ENSG00000185340/ENSG00000104450/ENSG00000186432
HET	BROWNE_HCMV_INFECTION_16HR_UP	BROWNE_HCMV_INFECTION_16HR_UP	218	0.304762	1.07926	0.269461	0.481237	0.331761	7362	tags=20%, list=26%, signal=15%	ENSG00000082458/ENSG00000087494/ENSG00000156140/ENSG00000135750/ENSG00000288825/ENSG00000016082/ENSG00000154553/ENSG00000055118/ENSG00000104722/ENSG00000148798/ENSG00000050327/ENSG00000169116/ENSG00000198780/ENSG00000164070/ENSG00000154640/ENSG00000118804/ENSG00000170775/ENSG00000050344/ENSG00000158560/ENSG00000111674/ENSG00000136274/ENSG00000143061/ENSG00000072274/ENSG00000069667/ENSG00000108830/ENSG00000130821/ENSG00000094804/ENSG00000070778/ENSG00000132334/ENSG00000088899/ENSG00000120756/ENSG00000073803/ENSG00000136943/ENSG00000123191/ENSG00000163291/ENSG00000133740/ENSG00000120833/ENSG00000052749/ENSG00000163935/ENSG00000131773/ENSG00000197780/ENSG00000150787/ENSG00000211445/ENSG00000004866
HET	MULLIGHAN_NPM1_SIGNATURE_3_UP	MULLIGHAN_NPM1_SIGNATURE_3_UP	315	0.293958	1.06493	0.269514	0.481237	0.331761	8009	tags=23%, list=28%, signal=17%	ENSG00000204616/ENSG00000136928/ENSG00000120075/ENSG00000154654/ENSG00000198759/ENSG00000153956/ENSG00000128285/ENSG00000188153/ENSG00000163069/ENSG00000164692/ENSG00000106004/ENSG00000122592/ENSG00000041982/ENSG00000148848/ENSG00000274736/ENSG00000184984/ENSG00000170962/ENSG00000173917/ENSG00000183722/ENSG00000132693/ENSG00000168748/ENSG00000116761/ENSG00000165272/ENSG00000051180/ENSG00000170689/ENSG00000110080/ENSG00000088387/ENSG00000149548/ENSG00000166033/ENSG00000164402/ENSG00000109674/ENSG00000129951/ENSG00000122729/ENSG00000074410/ENSG00000083444/ENSG00000168502/ENSG00000187796/ENSG00000171174/ENSG00000086300/ENSG00000240184/ENSG00000169756/ENSG00000114126/ENSG00000196569/ENSG00000131437/ENSG00000136731/ENSG00000115919/ENSG00000080824/ENSG00000112902/ENSG00000122862/ENSG00000096092/ENSG00000171928/ENSG00000157350/ENSG00000163746/ENSG00000134375/ENSG00000136273/ENSG00000163110/ENSG00000118432/ENSG00000169385/ENSG00000116711/ENSG00000135541/ENSG00000131788/ENSG00000184347/ENSG00000143842/ENSG00000140157/ENSG00000146535/ENSG00000179295/ENSG00000253293/ENSG00000213625/ENSG00000110888/ENSG00000169155/ENSG00000147224/ENSG00000114251/ENSG00000265972/ENSG00000174891
HET	SOUCEK_MYC_TARGETS	SOUCEK_MYC_TARGETS	10	0.586518	1.18371	0.270217	0.481783	0.332138	5133	tags=40%, list=18%, signal=33%	ENSG00000108688/ENSG00000081041/ENSG00000108691/ENSG00000124875
HET	GROSS_HIF1A_TARGETS_DN	GROSS_HIF1A_TARGETS_DN	25	0.464987	1.16915	0.270073	0.481783	0.332138	921	tags=12%, list=3%, signal=12%	ENSG00000181449/ENSG00000134363/ENSG00000169618
HET	VANTVEER_BREAST_CANCER_METASTASIS_DN	VANTVEER_BREAST_CANCER_METASTASIS_DN	106	0.337743	1.09353	0.271357	0.483544	0.333352	7318	tags=29%, list=26%, signal=22%	ENSG00000164283/ENSG00000115461/ENSG00000139116/ENSG00000127252/ENSG00000100985/ENSG00000175305/ENSG00000157654/ENSG00000102755/ENSG00000059804/ENSG00000067057/ENSG00000134871/ENSG00000070669/ENSG00000197696/ENSG00000106089/ENSG00000072274/ENSG00000171793/ENSG00000143476/ENSG00000128266/ENSG00000163362/ENSG00000029993/ENSG00000148926/ENSG00000083720/ENSG00000136943/ENSG00000143493/ENSG00000137563/ENSG00000163291/ENSG00000112414/ENSG00000147650/ENSG00000165304/ENSG00000176171/ENSG00000106462
HET	QI_HYPOXIA_TARGETS_OF_HIF1A_AND_FOXA2	QI_HYPOXIA_TARGETS_OF_HIF1A_AND_FOXA2	34	0.424236	1.13883	0.272232	0.484833	0.33424	8885	tags=50%, list=31%, signal=34%	ENSG00000152952/ENSG00000213626/ENSG00000142173/ENSG00000116649/ENSG00000013588/ENSG00000178980/ENSG00000164251/ENSG00000161638/ENSG00000111676/ENSG00000164442/ENSG00000141526/ENSG00000070423/ENSG00000146250/ENSG00000198561/ENSG00000104964/ENSG00000132382/ENSG00000130402
HET	YANG_BREAST_CANCER_ESR1_BULK_DN	YANG_BREAST_CANCER_ESR1_BULK_DN	20	0.483266	1.15002	0.273056	0.486028	0.335064	6529	tags=30%, list=23%, signal=23%	ENSG00000011422/ENSG00000067057/ENSG00000164626/ENSG00000143333/ENSG00000073803/ENSG00000172216
HET	HUMMERICH_MALIGNANT_SKIN_TUMOR_UP	HUMMERICH_MALIGNANT_SKIN_TUMOR_UP	16	0.510387	1.15429	0.273245	0.486091	0.335108	3854	tags=44%, list=14%, signal=38%	ENSG00000164692/ENSG00000124107/ENSG00000143546/ENSG00000012223/ENSG00000110092/ENSG00000143369/ENSG00000163220
HET	LY_AGING_OLD_DN	LY_AGING_OLD_DN	56	0.380329	1.1088	0.273852	0.486898	0.335664	4819	tags=16%, list=17%, signal=13%	ENSG00000170961/ENSG00000133110/ENSG00000140937/ENSG00000138829/ENSG00000169429/ENSG00000197632/ENSG00000108559/ENSG00000101057/ENSG00000073756
HET	WU_HBX_TARGETS_1_UP	WU_HBX_TARGETS_1_UP	15	0.524844	1.16827	0.275665	0.488079	0.336478	6118	tags=33%, list=22%, signal=26%	ENSG00000136244/ENSG00000196611/ENSG00000163739/ENSG00000131355/ENSG00000026103
HET	LOPEZ_MESOTHELIOMA_SURVIVAL_OVERALL_DN	LOPEZ_MESOTHELIOMA_SURVIVAL_OVERALL_DN	15	0.523279	1.16479	0.275665	0.488079	0.336478	7766	tags=53%, list=27%, signal=39%	ENSG00000130635/ENSG00000272398/ENSG00000110092/ENSG00000113739/ENSG00000140682/ENSG00000080845/ENSG00000137267/ENSG00000130827
HET	UNTERMAN_IPF_VS_CTRL_TREG_CELL_DN	UNTERMAN_IPF_VS_CTRL_TREG_CELL_DN	21	0.481666	1.15976	0.275229	0.488079	0.336478	8751	tags=48%, list=31%, signal=33%	ENSG00000183508/ENSG00000179344/ENSG00000153234/ENSG00000158050/ENSG00000120875/ENSG00000251562/ENSG00000118503/ENSG00000150991/ENSG00000115875/ENSG00000132002
HET	NGUYEN_NOTCH1_TARGETS_UP	NGUYEN_NOTCH1_TARGETS_UP	27	0.452649	1.14991	0.275281	0.488079	0.336478	7850	tags=41%, list=28%, signal=30%	ENSG00000087494/ENSG00000114115/ENSG00000018236/ENSG00000197565/ENSG00000006071/ENSG00000114923/ENSG00000181104/ENSG00000149591/ENSG00000012048/ENSG00000113161/ENSG00000138448
HET	HOFMANN_MYELODYSPLASTIC_SYNDROM_RISK_UP	HOFMANN_MYELODYSPLASTIC_SYNDROM_RISK_UP	19	0.483897	1.14204	0.276051	0.488079	0.336478	9892	tags=53%, list=35%, signal=34%	ENSG00000144063/ENSG00000110092/ENSG00000130513/ENSG00000013588/ENSG00000065308/ENSG00000276023/ENSG00000108671/ENSG00000168439/ENSG00000137331/ENSG00000130522
HET	KYNG_WERNER_SYNDROM_DN	KYNG_WERNER_SYNDROM_DN	19	0.483759	1.14171	0.276051	0.488079	0.336478	5515	tags=32%, list=19%, signal=25%	ENSG00000113645/ENSG00000092853/ENSG00000187193/ENSG00000124225/ENSG00000148082/ENSG00000102760
HET	ROZANOV_MMP14_TARGETS_DN	ROZANOV_MMP14_TARGETS_DN	34	0.423118	1.13583	0.275862	0.488079	0.336478	6026	tags=29%, list=21%, signal=23%	ENSG00000196581/ENSG00000128683/ENSG00000123496/ENSG00000151650/ENSG00000185070/ENSG00000110047/ENSG00000147394/ENSG00000165434/ENSG00000125148/ENSG00000185090
HET	RICKMAN_HEAD_AND_NECK_CANCER_B	RICKMAN_HEAD_AND_NECK_CANCER_B	46	0.397205	1.11906	0.275492	0.488079	0.336478	5100	tags=37%, list=18%, signal=30%	ENSG00000169550/ENSG00000114200/ENSG00000127252/ENSG00000007038/ENSG00000152977/ENSG00000060718/ENSG00000127083/ENSG00000144407/ENSG00000067715/ENSG00000124785/ENSG00000230838/ENSG00000133169/ENSG00000100473/ENSG00000112319/ENSG00000128606/ENSG00000159212/ENSG00000147257
HET	FIGUEROA_AML_METHYLATION_CLUSTER_1_UP	FIGUEROA_AML_METHYLATION_CLUSTER_1_UP	108	0.334625	1.0874	0.274707	0.488079	0.336478	6947	tags=29%, list=24%, signal=22%	ENSG00000198336/ENSG00000163430/ENSG00000053438/ENSG00000166922/ENSG00000124882/ENSG00000070087/ENSG00000198046/ENSG00000174099/ENSG00000137819/ENSG00000149218/ENSG00000128218/ENSG00000127920/ENSG00000163739/ENSG00000165757/ENSG00000272674/ENSG00000180787/ENSG00000109881/ENSG00000166582/ENSG00000066056/ENSG00000176014/ENSG00000136367/ENSG00000162746/ENSG00000006740/ENSG00000204531/ENSG00000137462/ENSG00000172264/ENSG00000104635/ENSG00000167291/ENSG00000261609/ENSG00000112414/ENSG00000135525
HET	PUJANA_BREAST_CANCER_WITH_BRCA1_MUTATED_UP	PUJANA_BREAST_CANCER_WITH_BRCA1_MUTATED_UP	55	-0.361257	-1.09907	0.275463	0.488079	0.336478	6737	tags=24%, list=24%, signal=18%	ENSG00000111247/ENSG00000117632/ENSG00000076003/ENSG00000111206/ENSG00000166037/ENSG00000170312/ENSG00000123080/ENSG00000115163/ENSG00000178999/ENSG00000080986/ENSG00000117399/ENSG00000183918/ENSG00000072571
HET	KYNG_WERNER_SYNDROM_UP	KYNG_WERNER_SYNDROM_UP	14	0.531085	1.16571	0.27704	0.489554	0.337495	3848	tags=21%, list=14%, signal=19%	ENSG00000118523/ENSG00000164171/ENSG00000141404
HET	LEE_CALORIE_RESTRICTION_NEOCORTEX_DN	LEE_CALORIE_RESTRICTION_NEOCORTEX_DN	60	0.375304	1.10701	0.277193	0.489554	0.337495	5257	tags=22%, list=19%, signal=18%	ENSG00000152104/ENSG00000176884/ENSG00000165995/ENSG00000163501/ENSG00000187498/ENSG00000137869/ENSG00000108691/ENSG00000109906/ENSG00000196305/ENSG00000162733/ENSG00000110492/ENSG00000072274/ENSG00000130821
HET	GREGORY_SYNTHETIC_LETHAL_WITH_IMATINIB	GREGORY_SYNTHETIC_LETHAL_WITH_IMATINIB	131	0.323096	1.08069	0.277778	0.490314	0.338019	6400	tags=21%, list=23%, signal=16%	ENSG00000124440/ENSG00000168542/ENSG00000008277/ENSG00000165215/ENSG00000077274/ENSG00000153904/ENSG00000274736/ENSG00000152952/ENSG00000104067/ENSG00000158458/ENSG00000095637/ENSG00000196781/ENSG00000104267/ENSG00000064270/ENSG00000049249/ENSG00000104341/ENSG00000125810/ENSG00000267534/ENSG00000188372/ENSG00000140416/ENSG00000058404/ENSG00000086300/ENSG00000177283/ENSG00000101400/ENSG00000178104/ENSG00000179388/ENSG00000187231
HET	HEBERT_MATRISOME_TNBC_BONE_METASTASIS	HEBERT_MATRISOME_TNBC_BONE_METASTASIS	10	0.584929	1.1805	0.278107	0.49035	0.338043	4463	tags=50%, list=16%, signal=42%	ENSG00000060718/ENSG00000169436/ENSG00000137801/ENSG00000080573/ENSG00000197956
HET	YAO_TEMPORAL_RESPONSE_TO_PROGESTERONE_CLUSTER_1	YAO_TEMPORAL_RESPONSE_TO_PROGESTERONE_CLUSTER_1	68	0.367625	1.10146	0.277972	0.49035	0.338043	8435	tags=44%, list=30%, signal=31%	ENSG00000145824/ENSG00000135480/ENSG00000146674/ENSG00000244414/ENSG00000082482/ENSG00000102886/ENSG00000000971/ENSG00000178860/ENSG00000169116/ENSG00000117318/ENSG00000241644/ENSG00000049323/ENSG00000120708/ENSG00000171621/ENSG00000119138/ENSG00000120129/ENSG00000125378/ENSG00000164442/ENSG00000172216/ENSG00000116678/ENSG00000111077/ENSG00000070018/ENSG00000123358/ENSG00000113916/ENSG00000133805/ENSG00000265972/ENSG00000187097/ENSG00000130222/ENSG00000140443/ENSG00000104419
HET	MATZUK_SPERMATID_DIFFERENTIATION	MATZUK_SPERMATID_DIFFERENTIATION	29	0.443573	1.1468	0.278598	0.490944	0.338453	1327	tags=7%, list=5%, signal=7%	ENSG00000112530/ENSG00000087116
HET	ONGUSAHA_BRCA1_TARGETS_UP	ONGUSAHA_BRCA1_TARGETS_UP	13	0.547496	1.1752	0.27907	0.491503	0.338838	5296	tags=23%, list=19%, signal=19%	ENSG00000143369/ENSG00000138207/ENSG00000120708
HET	HEIDENBLAD_AMPLIFIED_IN_SOFT_TISSUE_CANCER	HEIDENBLAD_AMPLIFIED_IN_SOFT_TISSUE_CANCER	11	0.570883	1.18384	0.279383	0.491783	0.339031	7923	tags=55%, list=28%, signal=39%	ENSG00000158874/ENSG00000206538/ENSG00000135679/ENSG00000135452/ENSG00000197122/ENSG00000177606
HET	ENGELMANN_CANCER_PROGENITORS_DN	ENGELMANN_CANCER_PROGENITORS_DN	61	0.372146	1.10306	0.28	0.492595	0.339592	3728	tags=18%, list=13%, signal=16%	ENSG00000187134/ENSG00000169583/ENSG00000118523/ENSG00000163141/ENSG00000196139/ENSG00000125968/ENSG00000115414/ENSG00000151632/ENSG00000264230/ENSG00000180914/ENSG00000068078
HET	TURASHVILI_BREAST_CARCINOMA_DUCTAL_VS_LOBULAR_UP	TURASHVILI_BREAST_CARCINOMA_DUCTAL_VS_LOBULAR_UP	23	0.466525	1.15389	0.280443	0.493102	0.339941	6244	tags=30%, list=22%, signal=24%	ENSG00000144645/ENSG00000125999/ENSG00000110436/ENSG00000039068/ENSG00000143476/ENSG00000163993/ENSG00000197961
HET	LU_TUMOR_VASCULATURE_DN	LU_TUMOR_VASCULATURE_DN	11	0.570214	1.18245	0.28131	0.49372	0.340367	1899	tags=45%, list=7%, signal=42%	ENSG00000171004/ENSG00000157502/ENSG00000182836/ENSG00000154175/ENSG00000078596
HET	SUZUKI_RESPONSE_TO_TSA_AND_DECITABINE_1B	SUZUKI_RESPONSE_TO_TSA_AND_DECITABINE_1B	13	0.545831	1.17163	0.281008	0.49372	0.340367	1476	tags=23%, list=5%, signal=22%	ENSG00000167244/ENSG00000144868/ENSG00000163734
HET	NAGASHIMA_NRG1_SIGNALING_DN	NAGASHIMA_NRG1_SIGNALING_DN	53	0.38136	1.09973	0.281416	0.49372	0.340367	4399	tags=15%, list=15%, signal=13%	ENSG00000087494/ENSG00000181449/ENSG00000138271/ENSG00000137801/ENSG00000119938/ENSG00000117525/ENSG00000172461/ENSG00000141040
HET	ROESSLER_LIVER_CANCER_METASTASIS_UP	ROESSLER_LIVER_CANCER_METASTASIS_UP	102	0.336227	1.08143	0.281356	0.49372	0.340367	4890	tags=17%, list=17%, signal=14%	ENSG00000188153/ENSG00000159184/ENSG00000100985/ENSG00000164093/ENSG00000112559/ENSG00000203857/ENSG00000112077/ENSG00000012223/ENSG00000118785/ENSG00000140945/ENSG00000176788/ENSG00000142733/ENSG00000147509/ENSG00000143416/ENSG00000163624/ENSG00000111674/ENSG00000198363
HET	KIM_ALL_DISORDERS_OLIGODENDROCYTE_NUMBER_CORR_UP	KIM_ALL_DISORDERS_OLIGODENDROCYTE_NUMBER_CORR_UP	737	0.273371	1.04949	0.282216	0.494852	0.341147	4861	tags=10%, list=17%, signal=9%	ENSG00000133083/ENSG00000165973/ENSG00000136237/ENSG00000178233/ENSG00000072832/ENSG00000148468/ENSG00000172348/ENSG00000115226/ENSG00000006210/ENSG00000253230/ENSG00000183248/ENSG00000135750/ENSG00000157064/ENSG00000053438/ENSG00000128683/ENSG00000166922/ENSG00000185567/ENSG00000104723/ENSG00000106078/ENSG00000006128/ENSG00000162975/ENSG00000154096/ENSG00000070087/ENSG00000171951/ENSG00000164061/ENSG00000103647/ENSG00000107742/ENSG00000160307/ENSG00000109846/ENSG00000182901/ENSG00000127824/ENSG00000007516/ENSG00000138311/ENSG00000148798/ENSG00000175130/ENSG00000061676/ENSG00000104435/ENSG00000165152/ENSG00000135472/ENSG00000123989/ENSG00000176595/ENSG00000143847/ENSG00000109956/ENSG00000130540/ENSG00000152894/ENSG00000172379/ENSG00000075886/ENSG00000137825/ENSG00000067057/ENSG00000058091/ENSG00000097021/ENSG00000156298/ENSG00000154277/ENSG00000106976/ENSG00000113758/ENSG00000104267/ENSG00000146950/ENSG00000131095/ENSG00000107317/ENSG00000110237/ENSG00000109738/ENSG00000125462/ENSG00000070669/ENSG00000258947/ENSG00000213190/ENSG00000111674/ENSG00000134072/ENSG00000088538/ENSG00000104341/ENSG00000133816/ENSG00000106089/ENSG00000103723/ENSG00000174938/ENSG00000121753/ENSG00000114923/ENSG00000166033/ENSG00000055163
HET	LIN_NPAS4_TARGETS_UP	LIN_NPAS4_TARGETS_UP	165	0.31332	1.06762	0.282645	0.495329	0.341476	8331	tags=30%, list=29%, signal=22%	ENSG00000125675/ENSG00000154645/ENSG00000182836/ENSG00000187123/ENSG00000166250/ENSG00000152954/ENSG00000118946/ENSG00000125851/ENSG00000113319/ENSG00000149798/ENSG00000107742/ENSG00000169213/ENSG00000185052/ENSG00000176641/ENSG00000159200/ENSG00000058091/ENSG00000097021/ENSG00000183023/ENSG00000204389/ENSG00000151690/ENSG00000119283/ENSG00000171033/ENSG00000175445/ENSG00000162433/ENSG00000080823/ENSG00000065809/ENSG00000196123/ENSG00000137261/ENSG00000133302/ENSG00000279170/ENSG00000167114/ENSG00000101350/ENSG00000137103/ENSG00000135541/ENSG00000017260/ENSG00000123684/ENSG00000178074/ENSG00000158186/ENSG00000112245/ENSG00000177034/ENSG00000180611/ENSG00000123178/ENSG00000065802/ENSG00000156172/ENSG00000164506/ENSG00000187068/ENSG00000123908/ENSG00000081014/ENSG00000123415/ENSG00000133731
HET	DARWICHE_PAPILLOMA_RISK_LOW_UP	DARWICHE_PAPILLOMA_RISK_LOW_UP	144	0.318403	1.0734	0.284539	0.498375	0.343576	4785	tags=16%, list=17%, signal=13%	ENSG00000006210/ENSG00000124107/ENSG00000175793/ENSG00000101443/ENSG00000137672/ENSG00000125968/ENSG00000183785/ENSG00000143546/ENSG00000125965/ENSG00000125538/ENSG00000118520/ENSG00000168938/ENSG00000128342/ENSG00000170323/ENSG00000133048/ENSG00000157766/ENSG00000076706/ENSG00000121552/ENSG00000163220/ENSG00000198216/ENSG00000124225/ENSG00000116649/ENSG00000154380
HET	POS_RESPONSE_TO_HISTAMINE_UP	POS_RESPONSE_TO_HISTAMINE_UP	11	0.564475	1.17055	0.285164	0.498919	0.343951	7647	tags=45%, list=27%, signal=33%	ENSG00000070087/ENSG00000140092/ENSG00000185015/ENSG00000064961/ENSG00000197081
HET	GUTIERREZ_WALDENSTROEMS_MACROGLOBULINEMIA_2	GUTIERREZ_WALDENSTROEMS_MACROGLOBULINEMIA_2	12	0.555023	1.16639	0.285164	0.498919	0.343951	3053	tags=25%, list=11%, signal=22%	ENSG00000149516/ENSG00000105205/ENSG00000163751
HET	FUNG_IL2_SIGNALING_1	FUNG_IL2_SIGNALING_1	10	0.58234	1.17527	0.285996	0.499825	0.344576	8315	tags=60%, list=29%, signal=42%	ENSG00000134460/ENSG00000128342/ENSG00000118971/ENSG00000120833/ENSG00000048162/ENSG00000226979
HET	ZHANG_BREAST_CANCER_PROGENITORS_UP	ZHANG_BREAST_CANCER_PROGENITORS_UP	431	0.283766	1.05037	0.285914	0.499825	0.344576	9611	tags=31%, list=34%, signal=21%	ENSG00000083307/ENSG00000082497/ENSG00000007062/ENSG00000073282/ENSG00000129474/ENSG00000079931/ENSG00000188153/ENSG00000165891/ENSG00000046604/ENSG00000152104/ENSG00000134198/ENSG00000070087/ENSG00000272398/ENSG00000164171/ENSG00000133135/ENSG00000186998/ENSG00000186197/ENSG00000105971/ENSG00000105976/ENSG00000276043/ENSG00000150471/ENSG00000171320/ENSG00000133627/ENSG00000135069/ENSG00000196549/ENSG00000172379/ENSG00000116761/ENSG00000169862/ENSG00000280987/ENSG00000051180/ENSG00000154269/ENSG00000165244/ENSG00000111371/ENSG00000109738/ENSG00000067141/ENSG00000004468/ENSG00000072274/ENSG00000074410/ENSG00000149212/ENSG00000144354/ENSG00000094804/ENSG00000163376/ENSG00000139173/ENSG00000154310/ENSG00000049130/ENSG00000133302/ENSG00000120008/ENSG00000083720/ENSG00000119969/ENSG00000203965/ENSG00000112902/ENSG00000134375/ENSG00000089195/ENSG00000136273/ENSG00000166411/ENSG00000162757/ENSG00000080839/ENSG00000164338/ENSG00000165304/ENSG00000278530/ENSG00000012048/ENSG00000117222/ENSG00000106462/ENSG00000112357/ENSG00000138138/ENSG00000152795/ENSG00000119048/ENSG00000165650/ENSG00000119640/ENSG00000168283/ENSG00000100714/ENSG00000159593/ENSG00000132436/ENSG00000091483/ENSG00000066651/ENSG00000108506/ENSG00000106537/ENSG00000116830/ENSG00000128050/ENSG00000164815/ENSG00000075336/ENSG00000127870/ENSG00000136143/ENSG00000152256/ENSG00000254535/ENSG00000100266/ENSG00000156802/ENSG00000116120/ENSG00000122566/ENSG00000076248/ENSG00000135316/ENSG00000125247/ENSG00000134709/ENSG00000120437/ENSG00000145414/ENSG00000163319/ENSG00000008086/ENSG00000088766/ENSG00000101911/ENSG00000155096/ENSG00000164187/ENSG00000023734/ENSG00000170445/ENSG00000116791/ENSG00000128708/ENSG00000148950/ENSG00000093183/ENSG00000164045/ENSG00000105793/ENSG00000114346/ENSG00000172671/ENSG00000113569/ENSG00000067369/ENSG00000189043/ENSG00000197223/ENSG00000164032/ENSG00000134371/ENSG00000086666/ENSG00000115540/ENSG00000091409/ENSG00000170632/ENSG00000108883/ENSG00000156110/ENSG00000198589/ENSG00000116288/ENSG00000123575/ENSG00000155959/ENSG00000147649/ENSG00000106546/ENSG00000106399/ENSG00000101773/ENSG00000151665/ENSG00000134308
HET	WACKER_HYPOXIA_TARGETS_OF_VHL	WACKER_HYPOXIA_TARGETS_OF_VHL	12	0.552957	1.16204	0.287091	0.501187	0.345514	6313	tags=58%, list=22%, signal=45%	ENSG00000146674/ENSG00000110092/ENSG00000067057/ENSG00000111674/ENSG00000122884/ENSG00000159399/ENSG00000148926
HET	NAKAYAMA_SOFT_TISSUE_TUMORS_PCA2_UP	NAKAYAMA_SOFT_TISSUE_TUMORS_PCA2_UP	84	-0.327185	-1.06628	0.287081	0.501187	0.345514	3855	tags=32%, list=14%, signal=28%	ENSG00000089685/ENSG00000175063/ENSG00000100526/ENSG00000138180/ENSG00000123485/ENSG00000115163/ENSG00000088325/ENSG00000106236/ENSG00000105290/ENSG00000102678/ENSG00000126787/ENSG00000148773/ENSG00000075218/ENSG00000117650/ENSG00000135476/ENSG00000142945/ENSG00000135406/ENSG00000166803/ENSG00000139219/ENSG00000117399/ENSG00000117724/ENSG00000112984/ENSG00000072571/ENSG00000066279/ENSG00000156076/ENSG00000138944/ENSG00000268009
HET	KONIGORSKI_INCREASED_SUBCUTANEOUS_ADIPOSE_TISSUE_TOTAL_RATIO_UP	KONIGORSKI_INCREASED_SUBCUTANEOUS_ADIPOSE_TISSUE_TOTAL_RATIO_UP	96	0.340936	1.08575	0.288889	0.504049	0.347488	6111	tags=26%, list=22%, signal=21%	ENSG00000186369/ENSG00000122691/ENSG00000196353/ENSG00000165323/ENSG00000153303/ENSG00000125965/ENSG00000166123/ENSG00000080493/ENSG00000132563/ENSG00000144908/ENSG00000147573/ENSG00000035664/ENSG00000167701/ENSG00000118804/ENSG00000121075/ENSG00000117791/ENSG00000177822/ENSG00000169710/ENSG00000111058/ENSG00000186205/ENSG00000175445/ENSG00000136383/ENSG00000140009/ENSG00000068976/ENSG00000166823
HET	TIEN_INTESTINE_PROBIOTICS_6HR_DN	TIEN_INTESTINE_PROBIOTICS_6HR_DN	170	0.311432	1.06329	0.289951	0.505624	0.348574	9537	tags=35%, list=34%, signal=24%	ENSG00000183421/ENSG00000164093/ENSG00000112186/ENSG00000095739/ENSG00000164647/ENSG00000018408/ENSG00000157654/ENSG00000136026/ENSG00000120149/ENSG00000104067/ENSG00000197905/ENSG00000113758/ENSG00000088387/ENSG00000133816/ENSG00000115641/ENSG00000075420/ENSG00000176014/ENSG00000100320/ENSG00000139998/ENSG00000072110/ENSG00000174827/ENSG00000115590/ENSG00000148926/ENSG00000183696/ENSG00000112304/ENSG00000052126/ENSG00000122786/ENSG00000103187/ENSG00000100139/ENSG00000173692/ENSG00000139112/ENSG00000165304/ENSG00000133639/ENSG00000150938/ENSG00000150787/ENSG00000102804/ENSG00000017260/ENSG00000011376/ENSG00000186594/ENSG00000139163/ENSG00000101474/ENSG00000136143/ENSG00000100266/ENSG00000119682/ENSG00000068878/ENSG00000085511/ENSG00000177548/ENSG00000100764/ENSG00000101624/ENSG00000213977/ENSG00000101310/ENSG00000109756/ENSG00000158480/ENSG00000112983/ENSG00000086189/ENSG00000166971/ENSG00000072042/ENSG00000120705/ENSG00000117479/ENSG00000184983
HET	SHAFFER_IRF4_MULTIPLE_MYELOMA_PROGRAM	SHAFFER_IRF4_MULTIPLE_MYELOMA_PROGRAM	34	0.41933	1.12566	0.290381	0.50582	0.348709	9643	tags=50%, list=34%, signal=33%	ENSG00000136997/ENSG00000162733/ENSG00000139626/ENSG00000138166/ENSG00000117143/ENSG00000122884/ENSG00000105810/ENSG00000175984/ENSG00000026751/ENSG00000133740/ENSG00000118985/ENSG00000118503/ENSG00000165030/ENSG00000171067/ENSG00000143367/ENSG00000145730/ENSG00000067177
HET	MOLENAAR_TARGETS_OF_CCND1_AND_CDK4_UP	MOLENAAR_TARGETS_OF_CCND1_AND_CDK4_UP	64	0.368567	1.09526	0.290265	0.50582	0.348709	1830	tags=6%, list=6%, signal=6%	ENSG00000140285/ENSG00000166922/ENSG00000152954/ENSG00000135318
HET	KANG_AR_TARGETS_UP	KANG_AR_TARGETS_UP	15	0.515089	1.14655	0.290875	0.505908	0.348769	5554	tags=60%, list=20%, signal=48%	ENSG00000130635/ENSG00000100985/ENSG00000187498/ENSG00000119699/ENSG00000134871/ENSG00000142156/ENSG00000111424/ENSG00000168487/ENSG00000197461
HET	BEIER_GLIOMA_STEM_CELL_UP	BEIER_GLIOMA_STEM_CELL_UP	35	0.414331	1.11643	0.290909	0.505908	0.348769	4963	tags=26%, list=17%, signal=21%	ENSG00000007062/ENSG00000130600/ENSG00000126778/ENSG00000092758/ENSG00000116106/ENSG00000101187/ENSG00000068078/ENSG00000196781/ENSG00000088882
HET	DUTTA_APOPTOSIS_VIA_NFKB	DUTTA_APOPTOSIS_VIA_NFKB	32	0.421365	1.11579	0.290676	0.505908	0.348769	8041	tags=38%, list=28%, signal=27%	ENSG00000081051/ENSG00000104689/ENSG00000140379/ENSG00000232810/ENSG00000146072/ENSG00000056558/ENSG00000026103/ENSG00000176171/ENSG00000135679/ENSG00000118503/ENSG00000120889/ENSG00000167996
HET	SCHLOSSER_MYC_TARGETS_AND_SERUM_RESPONSE_DN	SCHLOSSER_MYC_TARGETS_AND_SERUM_RESPONSE_DN	48	0.389216	1.11098	0.293286	0.509763	0.351427	10236	tags=42%, list=36%, signal=27%	ENSG00000136997/ENSG00000124787/ENSG00000115758/ENSG00000134333/ENSG00000118939/ENSG00000117395/ENSG00000134375/ENSG00000096063/ENSG00000112578/ENSG00000065485/ENSG00000113013/ENSG00000165732/ENSG00000128050/ENSG00000135316/ENSG00000115364/ENSG00000055130/ENSG00000179041/ENSG00000132341/ENSG00000128059/ENSG00000124207
HET	YIH_RESPONSE_TO_ARSENITE_C5	YIH_RESPONSE_TO_ARSENITE_C5	10	0.579549	1.16964	0.293886	0.510526	0.351953	3477	tags=40%, list=12%, signal=35%	ENSG00000171345/ENSG00000143320/ENSG00000108691/ENSG00000123610
HET	MEBARKI_HCC_PROGENITOR_WNT_DN_CTNNB1_INDEPENDENT	MEBARKI_HCC_PROGENITOR_WNT_DN_CTNNB1_INDEPENDENT	13	0.539043	1.15706	0.294574	0.511081	0.352336	3798	tags=38%, list=13%, signal=33%	ENSG00000077943/ENSG00000170477/ENSG00000204625/ENSG00000173208/ENSG00000131979
HET	BOYERINAS_ONCOFETAL_TARGETS_OF_LET7A1	BOYERINAS_ONCOFETAL_TARGETS_OF_LET7A1	12	0.549134	1.15401	0.294798	0.511081	0.352336	665	tags=8%, list=2%, signal=8%	ENSG00000188153
HET	KYNG_NORMAL_AGING_UP	KYNG_NORMAL_AGING_UP	15	0.514113	1.14438	0.294677	0.511081	0.352336	4557	tags=27%, list=16%, signal=22%	ENSG00000164171/ENSG00000141404/ENSG00000124225/ENSG00000148082
HET	CHANGOLKAR_H2AFY_TARGETS_UP	CHANGOLKAR_H2AFY_TARGETS_UP	46	0.392104	1.10469	0.29517	0.511081	0.352336	8052	tags=33%, list=28%, signal=23%	ENSG00000082458/ENSG00000108244/ENSG00000101331/ENSG00000154269/ENSG00000176273/ENSG00000069667/ENSG00000136830/ENSG00000130821/ENSG00000175445/ENSG00000120008/ENSG00000183723/ENSG00000076604/ENSG00000105135/ENSG00000149289/ENSG00000143384
HET	WANG_TARGETS_OF_MLL_CBP_FUSION_DN	WANG_TARGETS_OF_MLL_CBP_FUSION_DN	44	0.392332	1.10256	0.294939	0.511081	0.352336	11688	tags=61%, list=41%, signal=36%	ENSG00000168938/ENSG00000118971/ENSG00000178980/ENSG00000170854/ENSG00000102030/ENSG00000160211/ENSG00000110104/ENSG00000139112/ENSG00000102804/ENSG00000126016/ENSG00000099250/ENSG00000023734/ENSG00000006625/ENSG00000087191/ENSG00000170445/ENSG00000103642/ENSG00000108010/ENSG00000101160/ENSG00000213585/ENSG00000080819/ENSG00000108592/ENSG00000115652/ENSG00000170348/ENSG00000164687/ENSG00000150768/ENSG00000107937/ENSG00000018699
HET	MEBARKI_HCC_PROGENITOR_WNT_DN	MEBARKI_HCC_PROGENITOR_WNT_DN	82	0.352276	1.08994	0.295139	0.511081	0.352336	4154	tags=21%, list=15%, signal=18%	ENSG00000077943/ENSG00000170477/ENSG00000185168/ENSG00000178776/ENSG00000100033/ENSG00000185736/ENSG00000204625/ENSG00000230847/ENSG00000019169/ENSG00000154914/ENSG00000183098/ENSG00000172817/ENSG00000174502/ENSG00000173208/ENSG00000131979/ENSG00000246523/ENSG00000164626
HET	MIKKELSEN_MEF_LCP_WITH_H3K27ME3	MIKKELSEN_MEF_LCP_WITH_H3K27ME3	49	0.386802	1.10424	0.295575	0.511504	0.352627	6241	tags=43%, list=22%, signal=34%	ENSG00000162366/ENSG00000137868/ENSG00000140287/ENSG00000121454/ENSG00000018625/ENSG00000189120/ENSG00000153446/ENSG00000265107/ENSG00000100156/ENSG00000197859/ENSG00000141527/ENSG00000101890/ENSG00000101331/ENSG00000049249/ENSG00000081138/ENSG00000188833/ENSG00000158715/ENSG00000115041/ENSG00000004939/ENSG00000104888/ENSG00000160323
HET	HOSHIDA_LIVER_CANCER_SUBCLASS_S2	HOSHIDA_LIVER_CANCER_SUBCLASS_S2	111	0.330423	1.07731	0.295798	0.511612	0.352702	5943	tags=14%, list=21%, signal=11%	ENSG00000081051/ENSG00000167244/ENSG00000116833/ENSG00000135318/ENSG00000197594/ENSG00000154640/ENSG00000068078/ENSG00000160867/ENSG00000106484/ENSG00000107862/ENSG00000147257/ENSG00000154639/ENSG00000065361/ENSG00000105810/ENSG00000059588
HET	KAPOSI_LIVER_CANCER_MET_UP	KAPOSI_LIVER_CANCER_MET_UP	18	0.487782	1.13531	0.296435	0.512435	0.353269	10146	tags=61%, list=36%, signal=39%	ENSG00000112559/ENSG00000176014/ENSG00000164111/ENSG00000138448/ENSG00000150093/ENSG00000130429/ENSG00000131236/ENSG00000137309/ENSG00000135245/ENSG00000138193/ENSG00000123975
HET	CROONQUIST_IL6_DEPRIVATION_UP	CROONQUIST_IL6_DEPRIVATION_UP	14	-0.499787	-1.13107	0.296842	0.512859	0.353561	6368	tags=36%, list=22%, signal=28%	ENSG00000051128/ENSG00000129757/ENSG00000253767/ENSG00000104921/ENSG00000115252
HET	IIZUKA_LIVER_CANCER_PROGRESSION_G2_G3_UP	IIZUKA_LIVER_CANCER_PROGRESSION_G2_G3_UP	26	0.449145	1.13833	0.297048	0.512936	0.353614	7204	tags=38%, list=25%, signal=29%	ENSG00000066813/ENSG00000080618/ENSG00000140479/ENSG00000115884/ENSG00000102098/ENSG00000112293/ENSG00000134375/ENSG00000106538/ENSG00000176171/ENSG00000271503
HET	CHENG_RESPONSE_TO_NICKEL_ACETATE	CHENG_RESPONSE_TO_NICKEL_ACETATE	45	0.39179	1.10044	0.298401	0.514762	0.354873	10885	tags=44%, list=38%, signal=27%	ENSG00000131711/ENSG00000130600/ENSG00000135472/ENSG00000122729/ENSG00000115541/ENSG00000080824/ENSG00000108846/ENSG00000148737/ENSG00000177606/ENSG00000138071/ENSG00000155926/ENSG00000126602/ENSG00000142192/ENSG00000101773/ENSG00000117419/ENSG00000095261/ENSG00000117862/ENSG00000177666/ENSG00000146872/ENSG00000106608
HET	LEE_CALORIE_RESTRICTION_MUSCLE_DN	LEE_CALORIE_RESTRICTION_MUSCLE_DN	44	0.389913	1.09576	0.298429	0.514762	0.354873	4641	tags=16%, list=16%, signal=13%	ENSG00000007866/ENSG00000163520/ENSG00000140403/ENSG00000166147/ENSG00000163220/ENSG00000138061/ENSG00000114315
HET	CHIN_BREAST_CANCER_COPY_NUMBER_DN	CHIN_BREAST_CANCER_COPY_NUMBER_DN	12	0.547078	1.14969	0.298651	0.514866	0.354945	7827	tags=50%, list=28%, signal=36%	ENSG00000140945/ENSG00000039068/ENSG00000067606/ENSG00000164733/ENSG00000167004/ENSG00000131899
HET	GALLUZZI_PERMEABILIZE_MITOCHONDRIA	GALLUZZI_PERMEABILIZE_MITOCHONDRIA	37	0.40311	1.09348	0.298913	0.515038	0.355063	1431	tags=5%, list=5%, signal=5%	ENSG00000102024/ENSG00000100033
HET	GRUETZMANN_PANCREATIC_CANCER_DN	GRUETZMANN_PANCREATIC_CANCER_DN	189	0.305864	1.06116	0.299525	0.515812	0.355597	5243	tags=17%, list=18%, signal=14%	ENSG00000106038/ENSG00000141738/ENSG00000153956/ENSG00000116833/ENSG00000108688/ENSG00000164128/ENSG00000130600/ENSG00000149295/ENSG00000114115/ENSG00000130226/ENSG00000081041/ENSG00000109846/ENSG00000185527/ENSG00000115902/ENSG00000163751/ENSG00000136997/ENSG00000244405/ENSG00000147862/ENSG00000091129/ENSG00000169862/ENSG00000160801/ENSG00000187193/ENSG00000101955/ENSG00000120885/ENSG00000104936/ENSG00000148082/ENSG00000106484/ENSG00000118971/ENSG00000160285/ENSG00000122729/ENSG00000147257/ENSG00000137713
HET	PIONTEK_PKD1_TARGETS_DN	PIONTEK_PKD1_TARGETS_DN	15	0.509941	1.1351	0.30038	0.517005	0.35642	7512	tags=53%, list=26%, signal=39%	ENSG00000081051/ENSG00000276043/ENSG00000013297/ENSG00000197249/ENSG00000197461/ENSG00000167552/ENSG00000124006/ENSG00000152795
HET	TONKS_TARGETS_OF_RUNX1_RUNX1T1_FUSION_SUSTAINED_IN_MONOCYTE_UP	TONKS_TARGETS_OF_RUNX1_RUNX1T1_FUSION_SUSTAINED_IN_MONOCYTE_UP	21	0.470109	1.13193	0.300917	0.51765	0.356864	6401	tags=43%, list=23%, signal=33%	ENSG00000169908/ENSG00000110841/ENSG00000139318/ENSG00000154277/ENSG00000130513/ENSG00000106211/ENSG00000184371/ENSG00000124766/ENSG00000140465
HET	LEE_SP4_THYMOCYTE	LEE_SP4_THYMOCYTE	15	0.508247	1.13132	0.302281	0.519715	0.358287	6638	tags=60%, list=23%, signal=46%	ENSG00000135919/ENSG00000163347/ENSG00000153234/ENSG00000188001/ENSG00000120875/ENSG00000134070/ENSG00000135047/ENSG00000179388/ENSG00000136158
HET	MARKEY_RB1_ACUTE_LOF_DN	MARKEY_RB1_ACUTE_LOF_DN	224	0.299097	1.05988	0.303303	0.52119	0.359304	7204	tags=23%, list=25%, signal=17%	ENSG00000116132/ENSG00000115461/ENSG00000145824/ENSG00000163069/ENSG00000135480/ENSG00000108688/ENSG00000288825/ENSG00000113389/ENSG00000166670/ENSG00000135318/ENSG00000149968/ENSG00000274736/ENSG00000146674/ENSG00000143320/ENSG00000081041/ENSG00000076716/ENSG00000101000/ENSG00000121898/ENSG00000106511/ENSG00000140379/ENSG00000169896/ENSG00000067057/ENSG00000187193/ENSG00000068366/ENSG00000196188/ENSG00000136167/ENSG00000088882/ENSG00000277632/ENSG00000128340/ENSG00000144485/ENSG00000169442/ENSG00000120708/ENSG00000151651/ENSG00000162433/ENSG00000150337/ENSG00000167850/ENSG00000275302/ENSG00000168685/ENSG00000174837/ENSG00000164733/ENSG00000122862/ENSG00000137496/ENSG00000197930/ENSG00000169245/ENSG00000100911/ENSG00000162645/ENSG00000138623/ENSG00000198805/ENSG00000111679/ENSG00000079150/ENSG00000184557/ENSG00000271503
HET	GHO_ATF5_TARGETS_DN	GHO_ATF5_TARGETS_DN	16	0.497418	1.12496	0.303605	0.521427	0.359468	5728	tags=38%, list=20%, signal=30%	ENSG00000125968/ENSG00000164171/ENSG00000117394/ENSG00000115963/ENSG00000161638/ENSG00000120129
HET	PODAR_RESPONSE_TO_ADAPHOSTIN_DN	PODAR_RESPONSE_TO_ADAPHOSTIN_DN	18	0.482907	1.12396	0.30394	0.52172	0.35967	6850	tags=44%, list=24%, signal=34%	ENSG00000074047/ENSG00000105173/ENSG00000115884/ENSG00000072274/ENSG00000159399/ENSG00000163362/ENSG00000169245/ENSG00000052802
HET	TARTE_PLASMA_CELL_VS_B_LYMPHOCYTE_DN	TARTE_PLASMA_CELL_VS_B_LYMPHOCYTE_DN	38	-0.379165	-1.08523	0.304444	0.522304	0.360072	4722	tags=37%, list=17%, signal=31%	ENSG00000168421/ENSG00000152804/ENSG00000166974/ENSG00000021355/ENSG00000132274/ENSG00000140968/ENSG00000104894/ENSG00000104903/ENSG00000179583/ENSG00000242574/ENSG00000156738/ENSG00000129824/ENSG00000125245/ENSG00000136573
HET	COLLER_MYC_TARGETS_UP	COLLER_MYC_TARGETS_UP	24	0.459384	1.14666	0.305861	0.524451	0.361552	11327	tags=71%, list=40%, signal=43%	ENSG00000115758/ENSG00000196305/ENSG00000072274/ENSG00000118971/ENSG00000162433/ENSG00000123689/ENSG00000144381/ENSG00000132507/ENSG00000163882/ENSG00000105220/ENSG00000126602/ENSG00000109519/ENSG00000108561/ENSG00000123975/ENSG00000108179/ENSG00000164687/ENSG00000155380
HET	MARIADASON_REGULATED_BY_HISTONE_ACETYLATION_DN	MARIADASON_REGULATED_BY_HISTONE_ACETYLATION_DN	42	0.392269	1.09295	0.307282	0.52599	0.362614	7012	tags=24%, list=25%, signal=18%	ENSG00000197893/ENSG00000105976/ENSG00000248161/ENSG00000110080/ENSG00000134871/ENSG00000160867/ENSG00000124374/ENSG00000174842/ENSG00000107104/ENSG00000154743
HET	STREICHER_LSM1_TARGETS_UP	STREICHER_LSM1_TARGETS_UP	44	0.387143	1.08797	0.307155	0.52599	0.362614	7933	tags=45%, list=28%, signal=33%	ENSG00000136244/ENSG00000179348/ENSG00000185551/ENSG00000137709/ENSG00000065534/ENSG00000107485/ENSG00000106211/ENSG00000129682/ENSG00000093009/ENSG00000094804/ENSG00000124766/ENSG00000109452/ENSG00000163435/ENSG00000155760/ENSG00000164442/ENSG00000080839/ENSG00000182568/ENSG00000143842/ENSG00000113916/ENSG00000066468
HET	NADLER_HYPERGLYCEMIA_AT_OBESITY	NADLER_HYPERGLYCEMIA_AT_OBESITY	56	0.372605	1.08628	0.30742	0.52599	0.362614	5501	tags=20%, list=19%, signal=16%	ENSG00000122025/ENSG00000172020/ENSG00000106366/ENSG00000125084/ENSG00000154640/ENSG00000168453/ENSG00000197249/ENSG00000133818/ENSG00000251493/ENSG00000178980/ENSG00000115361
HET	KYNG_DNA_DAMAGE_BY_GAMMA_AND_UV_RADIATION	KYNG_DNA_DAMAGE_BY_GAMMA_AND_UV_RADIATION	72	0.35813	1.08625	0.307292	0.52599	0.362614	5600	tags=17%, list=20%, signal=13%	ENSG00000112796/ENSG00000166741/ENSG00000146678/ENSG00000113083/ENSG00000110092/ENSG00000120149/ENSG00000173432/ENSG00000154639/ENSG00000137673/ENSG00000140416/ENSG00000144354/ENSG00000151882
HET	GROSS_ELK3_TARGETS_UP	GROSS_ELK3_TARGETS_UP	27	0.440878	1.12001	0.308989	0.528389	0.364267	2533	tags=19%, list=9%, signal=17%	ENSG00000142871/ENSG00000105974/ENSG00000110092/ENSG00000109846/ENSG00000152284
HET	ROETH_TERT_TARGETS_UP	ROETH_TERT_TARGETS_UP	14	-0.494334	-1.11873	0.309474	0.528934	0.364643	6403	tags=57%, list=23%, signal=44%	ENSG00000138646/ENSG00000135114/ENSG00000137965/ENSG00000134321/ENSG00000119917/ENSG00000157601/ENSG00000185745/ENSG00000137959
HET	KESHELAVA_MULTIPLE_DRUG_RESISTANCE	KESHELAVA_MULTIPLE_DRUG_RESISTANCE	80	0.352454	1.08592	0.310646	0.530568	0.36577	4537	tags=11%, list=16%, signal=9%	ENSG00000087494/ENSG00000029559/ENSG00000049768/ENSG00000182809/ENSG00000231991/ENSG00000115414/ENSG00000106211/ENSG00000054392/ENSG00000088387
HET	CROMER_METASTASIS_UP	CROMER_METASTASIS_UP	72	0.35786	1.08543	0.310764	0.530568	0.36577	8622	tags=28%, list=30%, signal=19%	ENSG00000140937/ENSG00000117519/ENSG00000169429/ENSG00000131370/ENSG00000152894/ENSG00000059804/ENSG00000137285/ENSG00000135503/ENSG00000204681/ENSG00000171497/ENSG00000087510/ENSG00000111348/ENSG00000112576/ENSG00000168283/ENSG00000087053/ENSG00000135535/ENSG00000134824/ENSG00000149485/ENSG00000025156/ENSG00000179222
HET	OUELLET_OVARIAN_CANCER_INVASIVE_VS_LMP_UP	OUELLET_OVARIAN_CANCER_INVASIVE_VS_LMP_UP	116	0.325326	1.06832	0.311667	0.531824	0.366636	10656	tags=46%, list=38%, signal=29%	ENSG00000052344/ENSG00000169908/ENSG00000118785/ENSG00000154640/ENSG00000105173/ENSG00000196305/ENSG00000095303/ENSG00000106484/ENSG00000160213/ENSG00000069849/ENSG00000133657/ENSG00000134333/ENSG00000172115/ENSG00000167460/ENSG00000096063/ENSG00000229927/ENSG00000155561/ENSG00000165304/ENSG00000150787/ENSG00000253729/ENSG00000169032/ENSG00000164924/ENSG00000101367/ENSG00000091483/ENSG00000023228/ENSG00000102100/ENSG00000044115/ENSG00000136628/ENSG00000205403/ENSG00000169139/ENSG00000105220/ENSG00000147669/ENSG00000042493/ENSG00000130985/ENSG00000164032/ENSG00000131174/ENSG00000065154/ENSG00000205581/ENSG00000216490/ENSG00000100028/ENSG00000175216/ENSG00000099901/ENSG00000065978/ENSG00000014641/ENSG00000108654/ENSG00000168374/ENSG00000123975/ENSG00000124207/ENSG00000116030/ENSG00000126067/ENSG00000167635/ENSG00000132294/ENSG00000110955
HET	PULVER_FOREY_CELLCYCLE_PEAKING_S1	PULVER_FOREY_CELLCYCLE_PEAKING_S1	714	0.271603	1.03915	0.312094	0.531982	0.366744	8518	tags=26%, list=30%, signal=19%	ENSG00000114529/ENSG00000164932/ENSG00000166086/ENSG00000187955/ENSG00000073282/ENSG00000156140/ENSG00000136244/ENSG00000149972/ENSG00000006453/ENSG00000165449/ENSG00000165891/ENSG00000130720/ENSG00000108932/ENSG00000083857/ENSG00000139116/ENSG00000183873/ENSG00000164542/ENSG00000104723/ENSG00000158486/ENSG00000154096/ENSG00000175183/ENSG00000166394/ENSG00000144366/ENSG00000164181/ENSG00000069482/ENSG00000057294/ENSG00000164707/ENSG00000047597/ENSG00000150054/ENSG00000165521/ENSG00000110400/ENSG00000139926/ENSG00000188290/ENSG00000142949/ENSG00000149599/ENSG00000171320/ENSG00000119326/ENSG00000258708/ENSG00000184226/ENSG00000130540/ENSG00000163909/ENSG00000127399/ENSG00000159200/ENSG00000096433/ENSG00000165272/ENSG00000058091/ENSG00000129173/ENSG00000162437/ENSG00000130513/ENSG00000130940/ENSG00000141934/ENSG00000051180/ENSG00000119547/ENSG00000100473/ENSG00000110080/ENSG00000122778/ENSG00000163412/ENSG00000125462/ENSG00000138821/ENSG00000129682/ENSG00000183688/ENSG00000115884/ENSG00000134901/ENSG00000001617/ENSG00000149548/ENSG00000187676/ENSG00000153132/ENSG00000173276/ENSG00000124762/ENSG00000093009/ENSG00000122729/ENSG00000198929/ENSG00000100234/ENSG00000171793/ENSG00000076554/ENSG00000125885/ENSG00000171208/ENSG00000152642/ENSG00000198088/ENSG00000173852/ENSG00000181588/ENSG00000174371/ENSG00000175445/ENSG00000128266/ENSG00000087085/ENSG00000006740/ENSG00000139173/ENSG00000197935/ENSG00000181544/ENSG00000121900/ENSG00000073008/ENSG00000126878/ENSG00000103740/ENSG00000102781/ENSG00000141384/ENSG00000148120/ENSG00000140391/ENSG00000163378/ENSG00000203747/ENSG00000104112/ENSG00000174442/ENSG00000127328/ENSG00000113273/ENSG00000001460/ENSG00000197451/ENSG00000087903/ENSG00000136731/ENSG00000085999/ENSG00000122694/ENSG00000197299/ENSG00000198554/ENSG00000135916/ENSG00000112294/ENSG00000137563/ENSG00000100731/ENSG00000153044/ENSG00000163884/ENSG00000163399/ENSG00000139350/ENSG00000103404/ENSG00000164970/ENSG00000163935/ENSG00000135763/ENSG00000143674/ENSG00000130762/ENSG00000148498/ENSG00000165490/ENSG00000123219/ENSG00000080839/ENSG00000138587/ENSG00000164466/ENSG00000186281/ENSG00000184557/ENSG00000135679/ENSG00000012048/ENSG00000133119/ENSG00000106462/ENSG00000121690/ENSG00000253729/ENSG00000168298/ENSG00000166446/ENSG00000104219/ENSG00000156795/ENSG00000050748/ENSG00000123684/ENSG00000064651/ENSG00000100479/ENSG00000175455/ENSG00000168806/ENSG00000197081/ENSG00000143669/ENSG00000119640/ENSG00000100714/ENSG00000132436/ENSG00000054654/ENSG00000100664/ENSG00000130816/ENSG00000158615/ENSG00000134779/ENSG00000221829/ENSG00000173706/ENSG00000176148/ENSG00000086827/ENSG00000066583/ENSG00000122952/ENSG00000101846/ENSG00000102780/ENSG00000171314/ENSG00000156502/ENSG00000128050/ENSG00000069974/ENSG00000139496/ENSG00000120539/ENSG00000106617/ENSG00000120942/ENSG00000123374/ENSG00000134574/ENSG00000151552/ENSG00000156802/ENSG00000094880/ENSG00000140443/ENSG00000118705/ENSG00000125633/ENSG00000138600/ENSG00000157212/ENSG00000187164/ENSG00000147853/ENSG00000125247
HET	MOREIRA_RESPONSE_TO_TSA_UP	MOREIRA_RESPONSE_TO_TSA_UP	28	-0.402853	-1.08368	0.311966	0.531982	0.366744	36	tags=7%, list=0%, signal=7%	ENSG00000110876/ENSG00000116824
HET	SUH_COEXPRESSED_WITH_ID1_AND_ID2_UP	SUH_COEXPRESSED_WITH_ID1_AND_ID2_UP	17	0.49377	1.12992	0.3125	0.532389	0.367025	9021	tags=41%, list=32%, signal=28%	ENSG00000125968/ENSG00000197956/ENSG00000139112/ENSG00000167470/ENSG00000104419/ENSG00000132002/ENSG00000169136
HET	LUCAS_HNF4A_TARGETS_UP	LUCAS_HNF4A_TARGETS_UP	57	0.369795	1.07956	0.313274	0.533422	0.367737	6679	tags=32%, list=24%, signal=24%	ENSG00000115468/ENSG00000164089/ENSG00000106078/ENSG00000057294/ENSG00000162817/ENSG00000170545/ENSG00000143416/ENSG00000005471/ENSG00000115604/ENSG00000171174/ENSG00000065361/ENSG00000101076/ENSG00000124749/ENSG00000112304/ENSG00000138162/ENSG00000123191/ENSG00000116704/ENSG00000112294
HET	BOUDOUKHA_BOUND_BY_IGF2BP2	BOUDOUKHA_BOUND_BY_IGF2BP2	107	0.329048	1.06714	0.313758	0.53396	0.368108	5655	tags=15%, list=20%, signal=12%	ENSG00000135919/ENSG00000162493/ENSG00000130600/ENSG00000110092/ENSG00000109846/ENSG00000174307/ENSG00000138100/ENSG00000106992/ENSG00000197956/ENSG00000184371/ENSG00000117143/ENSG00000172667/ENSG00000084731/ENSG00000070778/ENSG00000119138/ENSG00000162734
HET	VISALA_RESPONSE_TO_HEAT_SHOCK_AND_AGING_DN	VISALA_RESPONSE_TO_HEAT_SHOCK_AND_AGING_DN	13	0.532299	1.14258	0.313953	0.534006	0.36814	10804	tags=54%, list=38%, signal=33%	ENSG00000109971/ENSG00000135046/ENSG00000132002/ENSG00000168439/ENSG00000142168/ENSG00000143226/ENSG00000110958
HET	WEST_ADRENOCORTICAL_CARCINOMA_VS_ADENOMA_DN	WEST_ADRENOCORTICAL_CARCINOMA_VS_ADENOMA_DN	22	0.45806	1.12512	0.314442	0.534552	0.368516	32	tags=5%, list=0%, signal=5%	ENSG00000083307
HET	KYNG_NORMAL_AGING_DN	KYNG_NORMAL_AGING_DN	18	0.476752	1.10963	0.315197	0.534892	0.36875	5515	tags=28%, list=19%, signal=22%	ENSG00000118523/ENSG00000113645/ENSG00000092853/ENSG00000187193/ENSG00000102760
HET	AMIT_DELAYED_EARLY_GENES	AMIT_DELAYED_EARLY_GENES	18	0.474406	1.10417	0.315197	0.534892	0.36875	4961	tags=22%, list=17%, signal=18%	ENSG00000125968/ENSG00000114315/ENSG00000175592/ENSG00000075426
HET	LIU_SOX4_TARGETS_DN	LIU_SOX4_TARGETS_DN	306	0.290775	1.04914	0.315315	0.534892	0.36875	9681	tags=25%, list=34%, signal=17%	ENSG00000167034/ENSG00000138771/ENSG00000141738/ENSG00000159184/ENSG00000122420/ENSG00000008441/ENSG00000104723/ENSG00000112379/ENSG00000001561/ENSG00000110841/ENSG00000154640/ENSG00000096433/ENSG00000204389/ENSG00000128965/ENSG00000198363/ENSG00000131470/ENSG00000076554/ENSG00000175893/ENSG00000109971/ENSG00000134333/ENSG00000118276/ENSG00000150760/ENSG00000167552/ENSG00000163975/ENSG00000168461/ENSG00000163110/ENSG00000243156/ENSG00000176171/ENSG00000076604/ENSG00000186868/ENSG00000133119/ENSG00000180509/ENSG00000004866/ENSG00000156374/ENSG00000151239/ENSG00000050748/ENSG00000112576/ENSG00000110921/ENSG00000141013/ENSG00000116741/ENSG00000111667/ENSG00000155868/ENSG00000123352/ENSG00000188690/ENSG00000239382/ENSG00000139496/ENSG00000123374/ENSG00000152256/ENSG00000180921/ENSG00000085511/ENSG00000047849/ENSG00000074800/ENSG00000136628/ENSG00000113456/ENSG00000164219/ENSG00000162337/ENSG00000182541/ENSG00000112715/ENSG00000162613/ENSG00000092978/ENSG00000009335/ENSG00000165672/ENSG00000105220/ENSG00000198833/ENSG00000070214/ENSG00000137309/ENSG00000143033/ENSG00000131174/ENSG00000086189/ENSG00000198843/ENSG00000161013/ENSG00000221914/ENSG00000183527/ENSG00000168439/ENSG00000148296/ENSG00000243989/ENSG00000120029/ENSG00000143479
HET	RODRIGUES_THYROID_CARCINOMA_POORLY_DIFFERENTIATED_UP	RODRIGUES_THYROID_CARCINOMA_POORLY_DIFFERENTIATED_UP	643	0.272932	1.03859	0.315303	0.534892	0.36875	10748	tags=44%, list=38%, signal=28%	ENSG00000163069/ENSG00000114200/ENSG00000170522/ENSG00000145623/ENSG00000163347/ENSG00000152104/ENSG00000104723/ENSG00000175305/ENSG00000039560/ENSG00000164294/ENSG00000185483/ENSG00000072682/ENSG00000166123/ENSG00000050165/ENSG00000117394/ENSG00000130508/ENSG00000011422/ENSG00000151012/ENSG00000164070/ENSG00000154640/ENSG00000181019/ENSG00000135069/ENSG00000105173/ENSG00000248161/ENSG00000185697/ENSG00000097021/ENSG00000113739/ENSG00000280987/ENSG00000141934/ENSG00000165244/ENSG00000109881/ENSG00000166920/ENSG00000196083/ENSG00000070669/ENSG00000131153/ENSG00000162733/ENSG00000063660/ENSG00000111674/ENSG00000104341/ENSG00000133816/ENSG00000072274/ENSG00000155330/ENSG00000102595/ENSG00000131470/ENSG00000239672/ENSG00000023608/ENSG00000171793/ENSG00000143476/ENSG00000106080/ENSG00000125885/ENSG00000077232/ENSG00000263513/ENSG00000144354/ENSG00000171208/ENSG00000094804/ENSG00000122884/ENSG00000106397/ENSG00000173852/ENSG00000069849/ENSG00000162433/ENSG00000108106/ENSG00000172115/ENSG00000073008/ENSG00000114126/ENSG00000106628/ENSG00000168685/ENSG00000140525/ENSG00000174442/ENSG00000113273/ENSG00000029993/ENSG00000135046/ENSG00000115107/ENSG00000133302/ENSG00000160193/ENSG00000183696/ENSG00000119969/ENSG00000143493/ENSG00000183814/ENSG00000149257/ENSG00000006327/ENSG00000198554/ENSG00000104635/ENSG00000114999/ENSG00000167460/ENSG00000173457/ENSG00000197930/ENSG00000134375/ENSG00000163291/ENSG00000183856/ENSG00000133740/ENSG00000081087/ENSG00000049167/ENSG00000116815/ENSG00000198805/ENSG00000154429/ENSG00000023572/ENSG00000127955/ENSG00000080839/ENSG00000164338/ENSG00000164466/ENSG00000116793/ENSG00000012048/ENSG00000169504/ENSG00000075131/ENSG00000253729/ENSG00000066855/ENSG00000151239/ENSG00000160200/ENSG00000138698/ENSG00000100578/ENSG00000152455/ENSG00000165476/ENSG00000151338/ENSG00000054523/ENSG00000175455/ENSG00000117500/ENSG00000131462/ENSG00000144381/ENSG00000006576/ENSG00000132436/ENSG00000164924/ENSG00000164163/ENSG00000130816/ENSG00000196715/ENSG00000113013/ENSG00000064601/ENSG00000091483/ENSG00000132507/ENSG00000134779/ENSG00000167196/ENSG00000243449/ENSG00000048162/ENSG00000120889/ENSG00000174891/ENSG00000115233/ENSG00000122952/ENSG00000116830/ENSG00000128050/ENSG00000164815/ENSG00000101084/ENSG00000120539/ENSG00000150093/ENSG00000151806/ENSG00000085415/ENSG00000169230/ENSG00000156802/ENSG00000165733/ENSG00000053372/ENSG00000082213/ENSG00000164934/ENSG00000217930/ENSG00000198612/ENSG00000138071/ENSG00000074800/ENSG00000147883/ENSG00000033867/ENSG00000136628/ENSG00000100815/ENSG00000113460/ENSG00000166451/ENSG00000104738/ENSG00000006625/ENSG00000205403/ENSG00000176619/ENSG00000122417/ENSG00000068796/ENSG00000169139/ENSG00000128708/ENSG00000109184/ENSG00000115355/ENSG00000142856/ENSG00000169857/ENSG00000187240/ENSG00000106636/ENSG00000100216/ENSG00000071537/ENSG00000105793/ENSG00000114346/ENSG00000113643/ENSG00000146731/ENSG00000117528/ENSG00000134001/ENSG00000113569/ENSG00000265354/ENSG00000198860/ENSG00000168827/ENSG00000138709/ENSG00000164032/ENSG00000164134/ENSG00000228649/ENSG00000125657/ENSG00000181458/ENSG00000074603/ENSG00000143179/ENSG00000119912/ENSG00000172172/ENSG00000168615/ENSG00000136522/ENSG00000106105/ENSG00000242114/ENSG00000158417/ENSG00000054983/ENSG00000154582/ENSG00000040275/ENSG00000165996/ENSG00000228716/ENSG00000112697/ENSG00000120647/ENSG00000108010/ENSG00000110321/ENSG00000106603/ENSG00000164347/ENSG00000170242/ENSG00000183527/ENSG00000101773/ENSG00000145817/ENSG00000114503/ENSG00000075391/ENSG00000145220/ENSG00000093000/ENSG00000170759/ENSG00000107949/ENSG00000128595/ENSG00000164253/ENSG00000148634/ENSG00000065911/ENSG00000099341/ENSG00000198015/ENSG00000138363/ENSG00000168496/ENSG00000184743/ENSG00000165997/ENSG00000039123/ENSG00000103342/ENSG00000107833/ENSG00000152601/ENSG00000180008/ENSG00000136560/ENSG00000119203/ENSG00000130766/ENSG00000151465/ENSG00000136758/ENSG00000155097/ENSG00000134352/ENSG00000132341/ENSG00000128059/ENSG00000123975/ENSG00000119285/ENSG00000146410/ENSG00000185104/ENSG00000198380/ENSG00000124207/ENSG00000211460/ENSG00000160194/ENSG00000106443/ENSG00000001630/ENSG00000196365/ENSG00000251022/ENSG00000135250/ENSG00000170456/ENSG00000092208/ENSG00000167088/ENSG00000129128/ENSG00000152700/ENSG00000281398/ENSG00000167635/ENSG00000091651/ENSG00000174695/ENSG00000067334/ENSG00000085231/ENSG00000116670/ENSG00000082212/ENSG00000087263/ENSG00000136738/ENSG00000138442/ENSG00000065183/ENSG00000052723/ENSG00000184445/ENSG00000135829/ENSG00000164284
HET	BROWNE_HCMV_INFECTION_48HR_UP	BROWNE_HCMV_INFECTION_48HR_UP	172	0.307306	1.05198	0.315876	0.535557	0.369209	5282	tags=17%, list=19%, signal=14%	ENSG00000196581/ENSG00000153233/ENSG00000288825/ENSG00000124107/ENSG00000177425/ENSG00000106078/ENSG00000272398/ENSG00000130702/ENSG00000095739/ENSG00000165731/ENSG00000113594/ENSG00000162892/ENSG00000138311/ENSG00000092758/ENSG00000115457/ENSG00000105173/ENSG00000116761/ENSG00000067057/ENSG00000138207/ENSG00000172461/ENSG00000196781/ENSG00000143333/ENSG00000092445/ENSG00000213190/ENSG00000179163/ENSG00000115604/ENSG00000023608/ENSG00000137713/ENSG00000166592
HET	MEISSNER_ES_ICP_WITH_H3K4ME3	MEISSNER_ES_ICP_WITH_H3K4ME3	30	0.422805	1.09969	0.316574	0.535883	0.369433	5917	tags=23%, list=21%, signal=18%	ENSG00000162105/ENSG00000261150/ENSG00000187867/ENSG00000142173/ENSG00000186051/ENSG00000212864/ENSG00000137462
HET	NIKOLSKY_BREAST_CANCER_20Q11_AMPLICON	NIKOLSKY_BREAST_CANCER_20Q11_AMPLICON	30	0.422802	1.09969	0.316574	0.535883	0.369433	11248	tags=60%, list=40%, signal=36%	ENSG00000125965/ENSG00000101000/ENSG00000125966/ENSG00000080845/ENSG00000100983/ENSG00000078814/ENSG00000078804/ENSG00000101019/ENSG00000101464/ENSG00000101460/ENSG00000131069/ENSG00000131043/ENSG00000100991/ENSG00000149646/ENSG00000242372/ENSG00000125995/ENSG00000088298/ENSG00000126001
HET	HEIDENBLAD_AMPLICON_12P11_12_UP	HEIDENBLAD_AMPLICON_12P11_12_UP	35	0.404777	1.09068	0.316364	0.535883	0.369433	8057	tags=31%, list=28%, signal=23%	ENSG00000111341/ENSG00000159231/ENSG00000143184/ENSG00000006071/ENSG00000164626/ENSG00000164949/ENSG00000168685/ENSG00000215712/ENSG00000087502/ENSG00000176148/ENSG00000139163
HET	SMIRNOV_RESPONSE_TO_IR_2HR_DN	SMIRNOV_RESPONSE_TO_IR_2HR_DN	55	-0.349909	-1.06454	0.31713	0.536538	0.369885	2052	tags=51%, list=7%, signal=47%	ENSG00000143457/ENSG00000172530/ENSG00000116497/ENSG00000120868/ENSG00000166669/ENSG00000119684/ENSG00000145246/ENSG00000113532/ENSG00000119866/ENSG00000138835/ENSG00000187266/ENSG00000115548/ENSG00000154511/ENSG00000198105/ENSG00000064933/ENSG00000221886/ENSG00000198743/ENSG00000172349/ENSG00000138764/ENSG00000172765/ENSG00000134222/ENSG00000127528/ENSG00000115163/ENSG00000024526/ENSG00000112984/ENSG00000112486/ENSG00000178878/ENSG00000143603
HET	DORMOY_ELAVL1_TARGETS	DORMOY_ELAVL1_TARGETS	17	0.488173	1.11711	0.318182	0.538032	0.370915	1182	tags=12%, list=4%, signal=11%	ENSG00000136244/ENSG00000151617
HET	FARMER_BREAST_CANCER_CLUSTER_2	FARMER_BREAST_CANCER_CLUSTER_2	33	-0.390175	-1.08129	0.318486	0.538259	0.371072	5999	tags=42%, list=21%, signal=34%	ENSG00000137804/ENSG00000169679/ENSG00000145386/ENSG00000090889/ENSG00000156970/ENSG00000138180/ENSG00000115163/ENSG00000163808/ENSG00000088325/ENSG00000109805/ENSG00000080986/ENSG00000117650/ENSG00000112984/ENSG00000066279
HET	JIANG_AGING_HYPOTHALAMUS_DN	JIANG_AGING_HYPOTHALAMUS_DN	34	0.41036	1.10159	0.319419	0.53955	0.371962	8832	tags=32%, list=31%, signal=22%	ENSG00000163430/ENSG00000067715/ENSG00000106976/ENSG00000107317/ENSG00000163032/ENSG00000087085/ENSG00000150991/ENSG00000167986/ENSG00000054793/ENSG00000136628/ENSG00000100412
HET	MOREIRA_RESPONSE_TO_TSA_DN	MOREIRA_RESPONSE_TO_TSA_DN	14	0.508576	1.11631	0.320683	0.541398	0.373235	77	tags=14%, list=0%, signal=14%	ENSG00000162552/ENSG00000162551
HET	NIKOLSKY_BREAST_CANCER_5P15_AMPLICON	NIKOLSKY_BREAST_CANCER_5P15_AMPLICON	23	0.453648	1.12204	0.321033	0.541701	0.373445	5121	tags=30%, list=18%, signal=25%	ENSG00000170561/ENSG00000186493/ENSG00000113430/ENSG00000145506/ENSG00000171368/ENSG00000112877/ENSG00000188818
HET	ONKEN_UVEAL_MELANOMA_UP	ONKEN_UVEAL_MELANOMA_UP	786	0.269027	1.03455	0.322078	0.543175	0.374461	9541	tags=34%, list=34%, signal=23%	ENSG00000061337/ENSG00000105825/ENSG00000170485/ENSG00000163069/ENSG00000122863/ENSG00000164692/ENSG00000170522/ENSG00000163453/ENSG00000144476/ENSG00000185567/ENSG00000169851/ENSG00000070087/ENSG00000171992/ENSG00000135318/ENSG00000039560/ENSG00000107438/ENSG00000114948/ENSG00000085733/ENSG00000130702/ENSG00000128591/ENSG00000170955/ENSG00000072682/ENSG00000162104/ENSG00000159403/ENSG00000105976/ENSG00000018408/ENSG00000187498/ENSG00000128052/ENSG00000134531/ENSG00000130508/ENSG00000115902/ENSG00000176788/ENSG00000181019/ENSG00000039068/ENSG00000183722/ENSG00000147509/ENSG00000159674/ENSG00000093010/ENSG00000159200/ENSG00000100196/ENSG00000059804/ENSG00000143387/ENSG00000067057/ENSG00000131979/ENSG00000108559/ENSG00000130513/ENSG00000153234/ENSG00000138119/ENSG00000152990/ENSG00000145685/ENSG00000113140/ENSG00000173482/ENSG00000197956/ENSG00000196305/ENSG00000169710/ENSG00000088387/ENSG00000129682/ENSG00000157193/ENSG00000104341/ENSG00000173546/ENSG00000197275/ENSG00000166033/ENSG00000142156/ENSG00000198363/ENSG00000095303/ENSG00000162407/ENSG00000152137/ENSG00000118971/ENSG00000135862/ENSG00000146242/ENSG00000151208/ENSG00000102595/ENSG00000124762/ENSG00000169398/ENSG00000183580/ENSG00000188818/ENSG00000171793/ENSG00000168502/ENSG00000076554/ENSG00000077232/ENSG00000196586/ENSG00000261236/ENSG00000022267/ENSG00000151693/ENSG00000100320/ENSG00000067225/ENSG00000171208/ENSG00000076864/ENSG00000122884/ENSG00000106397/ENSG00000197694/ENSG00000162734/ENSG00000034152/ENSG00000159399/ENSG00000142669/ENSG00000162433/ENSG00000240184/ENSG00000120694/ENSG00000125148/ENSG00000108106/ENSG00000091127/ENSG00000157985/ENSG00000109452/ENSG00000143248/ENSG00000106367/ENSG00000164949/ENSG00000160209/ENSG00000149557/ENSG00000070540/ENSG00000178104/ENSG00000135052/ENSG00000187688/ENSG00000112541/ENSG00000138162/ENSG00000179388/ENSG00000083720/ENSG00000155760/ENSG00000111670/ENSG00000143771/ENSG00000166780/ENSG00000147202/ENSG00000164733/ENSG00000141349/ENSG00000100983/ENSG00000167291/ENSG00000144136/ENSG00000075624/ENSG00000068615/ENSG00000100911/ENSG00000115306/ENSG00000103187/ENSG00000035681/ENSG00000088832/ENSG00000154217/ENSG00000149084/ENSG00000168461/ENSG00000148411/ENSG00000109854/ENSG00000116815/ENSG00000120833/ENSG00000023572/ENSG00000197121/ENSG00000158869/ENSG00000145362/ENSG00000157181/ENSG00000095209/ENSG00000123353/ENSG00000103202/ENSG00000204622/ENSG00000169504/ENSG00000064763/ENSG00000198668/ENSG00000133961/ENSG00000102804/ENSG00000177628/ENSG00000132963/ENSG00000253729/ENSG00000135541/ENSG00000066855/ENSG00000109586/ENSG00000221968/ENSG00000135452/ENSG00000152795/ENSG00000138698/ENSG00000143842/ENSG00000157557/ENSG00000054277/ENSG00000147852/ENSG00000197081/ENSG00000123146/ENSG00000140157/ENSG00000140105/ENSG00000154229/ENSG00000054654/ENSG00000164924/ENSG00000110888/ENSG00000104497/ENSG00000162604/ENSG00000142207/ENSG00000165030/ENSG00000070081/ENSG00000155868/ENSG00000115233/ENSG00000162909/ENSG00000101846/ENSG00000232931/ENSG00000171314/ENSG00000134138/ENSG00000173372/ENSG00000108518/ENSG00000104412/ENSG00000163466/ENSG00000139496/ENSG00000149485/ENSG00000151552/ENSG00000065989/ENSG00000123908/ENSG00000151726/ENSG00000133731/ENSG00000276023/ENSG00000066777/ENSG00000128731/ENSG00000115875/ENSG00000134851/ENSG00000134153/ENSG00000104419/ENSG00000174373/ENSG00000179218/ENSG00000125633/ENSG00000068878/ENSG00000006282/ENSG00000054793/ENSG00000187164/ENSG00000198612/ENSG00000135316/ENSG00000178896/ENSG00000143776/ENSG00000182307/ENSG00000196436/ENSG00000182871/ENSG00000163251/ENSG00000101040/ENSG00000104738/ENSG00000047249/ENSG00000131473/ENSG00000155096/ENSG00000111875/ENSG00000156471/ENSG00000115091/ENSG00000169139/ENSG00000130402/ENSG00000118762/ENSG00000168924/ENSG00000115364/ENSG00000151694/ENSG00000164919/ENSG00000091490/ENSG00000147669/ENSG00000081760/ENSG00000076555/ENSG00000075151/ENSG00000176624/ENSG00000166454/ENSG00000145730/ENSG00000074181/ENSG00000091409/ENSG00000104549/ENSG00000147586/ENSG00000116586/ENSG00000148358/ENSG00000119912/ENSG00000172172/ENSG00000072042/ENSG00000153310/ENSG00000116729/ENSG00000124831/ENSG00000120992/ENSG00000163191/ENSG00000154582/ENSG00000277258/ENSG00000165996/ENSG00000142192/ENSG00000131876/ENSG00000147649/ENSG00000180353/ENSG00000184983/ENSG00000103978
HET	ACOSTA_PROLIFERATION_INDEPENDENT_MYC_TARGETS_UP	ACOSTA_PROLIFERATION_INDEPENDENT_MYC_TARGETS_UP	82	0.346191	1.07112	0.322917	0.544301	0.375237	10264	tags=44%, list=36%, signal=28%	ENSG00000171119/ENSG00000164647/ENSG00000112655/ENSG00000181019/ENSG00000105173/ENSG00000143333/ENSG00000115758/ENSG00000171793/ENSG00000140905/ENSG00000170854/ENSG00000175445/ENSG00000100300/ENSG00000149328/ENSG00000104888/ENSG00000083720/ENSG00000116678/ENSG00000176092/ENSG00000172893/ENSG00000054277/ENSG00000148843/ENSG00000127463/ENSG00000104131/ENSG00000105364/ENSG00000135245/ENSG00000143179/ENSG00000120992/ENSG00000117479/ENSG00000105607/ENSG00000064545/ENSG00000183527/ENSG00000001497/ENSG00000007264/ENSG00000115419/ENSG00000124207/ENSG00000197965/ENSG00000086015
HET	LI_ESTROGENE_T47D_E2_RESPONSE_UP	LI_ESTROGENE_T47D_E2_RESPONSE_UP	57	0.367166	1.07188	0.323894	0.545659	0.376173	5939	tags=32%, list=21%, signal=25%	ENSG00000196557/ENSG00000159167/ENSG00000137573/ENSG00000162975/ENSG00000121454/ENSG00000168306/ENSG00000137801/ENSG00000170819/ENSG00000150893/ENSG00000134668/ENSG00000137285/ENSG00000149403/ENSG00000103241/ENSG00000171793/ENSG00000092421/ENSG00000128274/ENSG00000091127/ENSG00000196739
HET	ZHOU_INFLAMMATORY_RESPONSE_LIVE_DN	ZHOU_INFLAMMATORY_RESPONSE_LIVE_DN	355	0.284555	1.03968	0.327247	0.551016	0.379867	6308	tags=15%, list=22%, signal=12%	ENSG00000187720/ENSG00000118922/ENSG00000140285/ENSG00000157168/ENSG00000159184/ENSG00000100884/ENSG00000127252/ENSG00000171345/ENSG00000152910/ENSG00000104327/ENSG00000170476/ENSG00000261934/ENSG00000184292/ENSG00000018625/ENSG00000145632/ENSG00000164647/ENSG00000198765/ENSG00000127824/ENSG00000188549/ENSG00000103710/ENSG00000111057/ENSG00000050165/ENSG00000117394/ENSG00000138100/ENSG00000206538/ENSG00000136267/ENSG00000178789/ENSG00000141404/ENSG00000166192/ENSG00000278156/ENSG00000180787/ENSG00000125735/ENSG00000163624/ENSG00000149483/ENSG00000115884/ENSG00000165923/ENSG00000121152/ENSG00000007174/ENSG00000186205/ENSG00000048052/ENSG00000164251/ENSG00000022267/ENSG00000187796/ENSG00000145990/ENSG00000170345/ENSG00000276600/ENSG00000150051/ENSG00000120318/ENSG00000157985/ENSG00000146094/ENSG00000141542/ENSG00000164659/ENSG00000151490
HET	FENG_SEPSIS_HIGH_RISK_ROS_DN	FENG_SEPSIS_HIGH_RISK_ROS_DN	11	0.542819	1.12564	0.327553	0.551239	0.38002	8424	tags=45%, list=30%, signal=32%	ENSG00000118520/ENSG00000138061/ENSG00000023909/ENSG00000184557/ENSG00000175806
HET	HOLLEMAN_ASPARAGINASE_RESISTANCE_B_ALL_DN	HOLLEMAN_ASPARAGINASE_RESISTANCE_B_ALL_DN	15	-0.482171	-1.11325	0.327731	0.551247	0.380026	7660	tags=73%, list=27%, signal=54%	ENSG00000171467/ENSG00000108774/ENSG00000288722/ENSG00000165527/ENSG00000205336/ENSG00000141480/ENSG00000138764/ENSG00000111885/ENSG00000173801/ENSG00000197903/ENSG00000111145
HET	KANNAN_TP53_TARGETS_DN	KANNAN_TP53_TARGETS_DN	22	0.450547	1.10667	0.329068	0.551953	0.380512	7237	tags=36%, list=25%, signal=27%	ENSG00000058085/ENSG00000148798/ENSG00000105173/ENSG00000075426/ENSG00000154639/ENSG00000094804/ENSG00000123689/ENSG00000012048
HET	DORN_ADENOVIRUS_INFECTION_12HR_DN	DORN_ADENOVIRUS_INFECTION_12HR_DN	32	0.410514	1.08706	0.329068	0.551953	0.380512	9178	tags=56%, list=32%, signal=38%	ENSG00000136244/ENSG00000110092/ENSG00000166825/ENSG00000136997/ENSG00000131370/ENSG00000115641/ENSG00000050405/ENSG00000034152/ENSG00000163435/ENSG00000115919/ENSG00000006327/ENSG00000076604/ENSG00000182240/ENSG00000143384/ENSG00000135316/ENSG00000112149/ENSG00000090061/ENSG00000198431
HET	NAKAJIMA_MAST_CELL	NAKAJIMA_MAST_CELL	45	0.382323	1.07385	0.328597	0.551953	0.380512	5016	tags=29%, list=18%, signal=24%	ENSG00000205358/ENSG00000104368/ENSG00000172137/ENSG00000140287/ENSG00000179348/ENSG00000108691/ENSG00000164120/ENSG00000138061/ENSG00000120885/ENSG00000130513/ENSG00000177469/ENSG00000111674/ENSG00000169715
HET	LINDSTEDT_DENDRITIC_CELL_MATURATION_D	LINDSTEDT_DENDRITIC_CELL_MATURATION_D	61	0.361642	1.07193	0.328696	0.551953	0.380512	8408	tags=48%, list=30%, signal=34%	ENSG00000170558/ENSG00000169418/ENSG00000102962/ENSG00000039068/ENSG00000010438/ENSG00000165272/ENSG00000169896/ENSG00000104936/ENSG00000161905/ENSG00000116260/ENSG00000162407/ENSG00000120708/ENSG00000076864/ENSG00000122877/ENSG00000161638/ENSG00000132334/ENSG00000072110/ENSG00000150760/ENSG00000127951/ENSG00000135046/ENSG00000168461/ENSG00000111348/ENSG00000171631/ENSG00000130816/ENSG00000102575/ENSG00000138448/ENSG00000198561/ENSG00000204482/ENSG00000160255
HET	BROWNE_HCMV_INFECTION_14HR_UP	BROWNE_HCMV_INFECTION_14HR_UP	153	0.310139	1.05041	0.328926	0.551953	0.380512	8647	tags=25%, list=30%, signal=18%	ENSG00000006128/ENSG00000175305/ENSG00000115844/ENSG00000175130/ENSG00000116106/ENSG00000173917/ENSG00000163751/ENSG00000099625/ENSG00000244405/ENSG00000105173/ENSG00000165272/ENSG00000163624/ENSG00000107317/ENSG00000112319/ENSG00000114315/ENSG00000103257/ENSG00000133101/ENSG00000094804/ENSG00000170345/ENSG00000108106/ENSG00000153162/ENSG00000068001/ENSG00000115946/ENSG00000104635/ENSG00000156299/ENSG00000023909/ENSG00000239306/ENSG00000198855/ENSG00000054654/ENSG00000023330/ENSG00000204789/ENSG00000001084/ENSG00000123374/ENSG00000125633/ENSG00000166579/ENSG00000163882/ENSG00000166478/ENSG00000100426/ENSG00000163251
HET	LIANG_SILENCED_BY_METHYLATION_DN	LIANG_SILENCED_BY_METHYLATION_DN	11	-0.520769	-1.11187	0.329193	0.551953	0.380512	8559	tags=82%, list=30%, signal=57%	ENSG00000073111/ENSG00000164104/ENSG00000138160/ENSG00000111206/ENSG00000145386/ENSG00000107562/ENSG00000100526/ENSG00000148773/ENSG00000166803
HET	GROSS_HYPOXIA_VIA_HIF1A_UP	GROSS_HYPOXIA_VIA_HIF1A_UP	77	0.351975	1.07826	0.33101	0.554709	0.382412	8409	tags=29%, list=30%, signal=20%	ENSG00000104415/ENSG00000162998/ENSG00000168306/ENSG00000115902/ENSG00000116761/ENSG00000103855/ENSG00000116649/ENSG00000072274/ENSG00000184371/ENSG00000171793/ENSG00000137462/ENSG00000109189/ENSG00000181104/ENSG00000171497/ENSG00000074696/ENSG00000111641/ENSG00000197142/ENSG00000144381/ENSG00000165732/ENSG00000120158/ENSG00000115875/ENSG00000094880
HET	WU_ALZHEIMER_DISEASE_UP	WU_ALZHEIMER_DISEASE_UP	12	0.532525	1.11911	0.331407	0.55508	0.382668	6809	tags=58%, list=24%, signal=44%	ENSG00000157168/ENSG00000184226/ENSG00000121753/ENSG00000129993/ENSG00000198959/ENSG00000138185/ENSG00000088832
HET	BROWNE_HCMV_INFECTION_30MIN_UP	BROWNE_HCMV_INFECTION_30MIN_UP	45	0.381021	1.07019	0.332149	0.556031	0.383323	6357	tags=36%, list=22%, signal=28%	ENSG00000196581/ENSG00000101327/ENSG00000112655/ENSG00000137801/ENSG00000099625/ENSG00000163631/ENSG00000142173/ENSG00000125462/ENSG00000112319/ENSG00000004468/ENSG00000142156/ENSG00000122877/ENSG00000170345/ENSG00000120129/ENSG00000049130/ENSG00000179388
HET	GRABARCZYK_BCL11B_TARGETS_DN	GRABARCZYK_BCL11B_TARGETS_DN	56	-0.346959	-1.05957	0.332569	0.55644	0.383606	6963	tags=30%, list=25%, signal=23%	ENSG00000133315/ENSG00000160179/ENSG00000165025/ENSG00000198771/ENSG00000100448/ENSG00000076641/ENSG00000151702/ENSG00000165409/ENSG00000141540/ENSG00000151746/ENSG00000128918/ENSG00000138449/ENSG00000080644/ENSG00000244219/ENSG00000078081/ENSG00000066382/ENSG00000179242
HET	CAIRO_HEPATOBLASTOMA_DN	CAIRO_HEPATOBLASTOMA_DN	231	0.295871	1.0475	0.332829	0.556583	0.383704	7611	tags=35%, list=27%, signal=26%	ENSG00000162551/ENSG00000180875/ENSG00000186529/ENSG00000157168/ENSG00000166741/ENSG00000145824/ENSG00000164089/ENSG00000124107/ENSG00000025423/ENSG00000100033/ENSG00000215644/ENSG00000174992/ENSG00000123496/ENSG00000106366/ENSG00000146674/ENSG00000019169/ENSG00000159403/ENSG00000139209/ENSG00000009694/ENSG00000099984/ENSG00000143369/ENSG00000143257/ENSG00000167588/ENSG00000184012/ENSG00000132693/ENSG00000164120/ENSG00000116761/ENSG00000160801/ENSG00000170458/ENSG00000165272/ENSG00000131979/ENSG00000104267/ENSG00000152990/ENSG00000196083/ENSG00000102743/ENSG00000122787/ENSG00000102967/ENSG00000158825/ENSG00000117009/ENSG00000176919/ENSG00000165841/ENSG00000155659/ENSG00000112299/ENSG00000198948/ENSG00000121210/ENSG00000115963/ENSG00000171793/ENSG00000151224/ENSG00000115361/ENSG00000034152/ENSG00000198682/ENSG00000104938/ENSG00000129214/ENSG00000113905/ENSG00000112293/ENSG00000167772/ENSG00000148926/ENSG00000106258/ENSG00000166780/ENSG00000165140/ENSG00000138079/ENSG00000144136/ENSG00000116678/ENSG00000120833/ENSG00000163110/ENSG00000087237/ENSG00000109758/ENSG00000133027/ENSG00000110169/ENSG00000178075/ENSG00000163874/ENSG00000113600/ENSG00000150787/ENSG00000113924/ENSG00000110063/ENSG00000158571/ENSG00000160200/ENSG00000182704/ENSG00000136305/ENSG00000157557/ENSG00000173210
HET	NOURUZI_NEPC_ASCL1_TARGETS	NOURUZI_NEPC_ASCL1_TARGETS	117	0.32124	1.05682	0.333333	0.557133	0.384083	4945	tags=26%, list=17%, signal=22%	ENSG00000143816/ENSG00000156103/ENSG00000007062/ENSG00000182107/ENSG00000095203/ENSG00000138131/ENSG00000171956/ENSG00000183837/ENSG00000163395/ENSG00000183780/ENSG00000165188/ENSG00000074370/ENSG00000165731/ENSG00000182957/ENSG00000147689/ENSG00000007516/ENSG00000182771/ENSG00000104313/ENSG00000196092/ENSG00000125872/ENSG00000174502/ENSG00000139318/ENSG00000100604/ENSG00000139292/ENSG00000166159/ENSG00000144712/ENSG00000133816/ENSG00000227036/ENSG00000259163/ENSG00000257008/ENSG00000119283
HET	STAMBOLSKY_RESPONSE_TO_VITAMIN_D3_DN	STAMBOLSKY_RESPONSE_TO_VITAMIN_D3_DN	24	0.446909	1.11552	0.335165	0.55949	0.385708	2175	tags=12%, list=8%, signal=12%	ENSG00000100842/ENSG00000130635/ENSG00000246526
HET	MYLLYKANGAS_AMPLIFICATION_HOT_SPOT_24	MYLLYKANGAS_AMPLIFICATION_HOT_SPOT_24	13	0.518718	1.11343	0.335271	0.55949	0.385708	18	tags=8%, list=0%, signal=8%	ENSG00000116132
HET	CHO_NR4A1_TARGETS	CHO_NR4A1_TARGETS	28	0.428421	1.09906	0.335206	0.55949	0.385708	8601	tags=54%, list=30%, signal=37%	ENSG00000086991/ENSG00000140297/ENSG00000116761/ENSG00000070669/ENSG00000158008/ENSG00000143322/ENSG00000180549/ENSG00000162772/ENSG00000118194/ENSG00000087074/ENSG00000144597/ENSG00000091262/ENSG00000159267/ENSG00000089250/ENSG00000119227
HET	TAKEDA_TARGETS_OF_NUP98_HOXA9_FUSION_8D_UP	TAKEDA_TARGETS_OF_NUP98_HOXA9_FUSION_8D_UP	142	0.309762	1.04552	0.335516	0.559603	0.385786	4442	tags=23%, list=16%, signal=19%	ENSG00000183691/ENSG00000143839/ENSG00000113396/ENSG00000152661/ENSG00000106004/ENSG00000122592/ENSG00000128683/ENSG00000083857/ENSG00000041353/ENSG00000176697/ENSG00000122025/ENSG00000104327/ENSG00000150687/ENSG00000152377/ENSG00000112077/ENSG00000171476/ENSG00000137801/ENSG00000054598/ENSG00000104055/ENSG00000154188/ENSG00000111057/ENSG00000175040/ENSG00000184226/ENSG00000039068/ENSG00000221955/ENSG00000123610/ENSG00000131979/ENSG00000130513/ENSG00000153234/ENSG00000010379/ENSG00000133026/ENSG00000120279
HET	CLIMENT_BREAST_CANCER_COPY_NUMBER_UP	CLIMENT_BREAST_CANCER_COPY_NUMBER_UP	21	0.456893	1.10011	0.33578	0.55975	0.385888	3120	tags=19%, list=11%, signal=17%	ENSG00000108379/ENSG00000085733/ENSG00000110092/ENSG00000136997
HET	MATZUK_CENTRAL_FOR_FEMALE_FERTILITY	MATZUK_CENTRAL_FOR_FEMALE_FERTILITY	21	0.456298	1.09868	0.337615	0.562197	0.387574	1099	tags=14%, list=4%, signal=14%	ENSG00000081051/ENSG00000104826/ENSG00000135346
HET	BENNETT_SYSTEMIC_LUPUS_ERYTHEMATOSUS	BENNETT_SYSTEMIC_LUPUS_ERYTHEMATOSUS	27	-0.39802	-1.06199	0.337607	0.562197	0.387574	7721	tags=63%, list=27%, signal=46%	ENSG00000068079/ENSG00000187608/ENSG00000160932/ENSG00000089127/ENSG00000135114/ENSG00000183486/ENSG00000185507/ENSG00000149131/ENSG00000179750/ENSG00000188313/ENSG00000119917/ENSG00000157601/ENSG00000132530/ENSG00000111335/ENSG00000142089/ENSG00000121858/ENSG00000137959
HET	ONO_FOXP3_TARGETS_DN	ONO_FOXP3_TARGETS_DN	37	-0.375944	-1.06754	0.337778	0.562197	0.387574	3052	tags=24%, list=11%, signal=22%	ENSG00000106952/ENSG00000020633/ENSG00000137752/ENSG00000145386/ENSG00000129810/ENSG00000215788/ENSG00000124813/ENSG00000163508/ENSG00000139675
HET	ACEVEDO_LIVER_CANCER_WITH_H3K27ME3_DN	ACEVEDO_LIVER_CANCER_WITH_H3K27ME3_DN	179	0.303384	1.0446	0.338736	0.563496	0.38847	6253	tags=25%, list=22%, signal=19%	ENSG00000072832/ENSG00000182463/ENSG00000172348/ENSG00000181234/ENSG00000129474/ENSG00000253873/ENSG00000113721/ENSG00000053747/ENSG00000240764/ENSG00000165891/ENSG00000166402/ENSG00000164542/ENSG00000261934/ENSG00000253953/ENSG00000137693/ENSG00000099715/ENSG00000078328/ENSG00000091656/ENSG00000214617/ENSG00000183098/ENSG00000242419/ENSG00000159307/ENSG00000244306/ENSG00000186198/ENSG00000100473/ENSG00000092445/ENSG00000126010/ENSG00000254122/ENSG00000154316/ENSG00000143061/ENSG00000176253/ENSG00000188818/ENSG00000198892/ENSG00000125912/ENSG00000119042/ENSG00000103512/ENSG00000240184/ENSG00000125378/ENSG00000230267/ENSG00000196739/ENSG00000182264/ENSG00000197837/ENSG00000178104/ENSG00000253305
HET	WENG_POR_TARGETS_GLOBAL_DN	WENG_POR_TARGETS_GLOBAL_DN	23	0.444624	1.09972	0.339483	0.563606	0.388545	7301	tags=35%, list=26%, signal=26%	ENSG00000187048/ENSG00000172817/ENSG00000165841/ENSG00000112299/ENSG00000120694/ENSG00000137502/ENSG00000012660/ENSG00000243477
HET	HOLLERN_PAPILLARY_BREAST_TUMOR	HOLLERN_PAPILLARY_BREAST_TUMOR	18	0.46489	1.08203	0.339587	0.563606	0.388545	4495	tags=44%, list=16%, signal=37%	ENSG00000169550/ENSG00000171345/ENSG00000135547/ENSG00000184254/ENSG00000165152/ENSG00000164120/ENSG00000184867/ENSG00000104140
HET	SOGA_COLORECTAL_CANCER_MYC_UP	SOGA_COLORECTAL_CANCER_MYC_UP	81	0.344402	1.06393	0.339688	0.563606	0.388545	10224	tags=43%, list=36%, signal=28%	ENSG00000183010/ENSG00000221955/ENSG00000101187/ENSG00000115758/ENSG00000070669/ENSG00000102743/ENSG00000116649/ENSG00000102967/ENSG00000103257/ENSG00000239672/ENSG00000171793/ENSG00000137124/ENSG00000106628/ENSG00000144231/ENSG00000104524/ENSG00000102078/ENSG00000117411/ENSG00000100372/ENSG00000116353/ENSG00000062822/ENSG00000100522/ENSG00000100479/ENSG00000128050/ENSG00000074800/ENSG00000101911/ENSG00000125630/ENSG00000105220/ENSG00000139514/ENSG00000065911/ENSG00000143811/ENSG00000138363/ENSG00000137054/ENSG00000125454/ENSG00000128059/ENSG00000145293
HET	ODONNELL_TFRC_TARGETS_DN	ODONNELL_TFRC_TARGETS_DN	124	-0.304223	-1.04284	0.339241	0.563606	0.388545	5834	tags=29%, list=21%, signal=23%	ENSG00000111206/ENSG00000169679/ENSG00000134057/ENSG00000170312/ENSG00000011426/ENSG00000171241/ENSG00000145386/ENSG00000142731/ENSG00000121211/ENSG00000035499/ENSG00000131747/ENSG00000090889/ENSG00000156970/ENSG00000089685/ENSG00000100526/ENSG00000138180/ENSG00000182103/ENSG00000115163/ENSG00000178999/ENSG00000118193/ENSG00000166851/ENSG00000080986/ENSG00000126787/ENSG00000148773/ENSG00000075218/ENSG00000169607/ENSG00000101447/ENSG00000171587/ENSG00000237943/ENSG00000024526/ENSG00000117399/ENSG00000117724/ENSG00000112984/ENSG00000072571/ENSG00000066279/ENSG00000277775
HET	RAMPON_ENRICHED_LEARNING_ENVIRONMENT_EARLY_DN	RAMPON_ENRICHED_LEARNING_ENVIRONMENT_EARLY_DN	10	-0.527917	-1.10022	0.339394	0.563606	0.388545	314	tags=20%, list=1%, signal=20%	ENSG00000122966/ENSG00000087250
HET	STAEGE_EWING_FAMILY_TUMOR	STAEGE_EWING_FAMILY_TUMOR	26	0.436062	1.10517	0.341328	0.566032	0.390218	5704	tags=38%, list=20%, signal=31%	ENSG00000182752/ENSG00000164128/ENSG00000078596/ENSG00000164647/ENSG00000110092/ENSG00000155011/ENSG00000122877/ENSG00000175893/ENSG00000003137/ENSG00000169783
HET	YAGI_AML_SURVIVAL	YAGI_AML_SURVIVAL	115	0.319744	1.05038	0.342715	0.568035	0.391599	9607	tags=38%, list=34%, signal=25%	ENSG00000168542/ENSG00000184304/ENSG00000105737/ENSG00000197594/ENSG00000197208/ENSG00000170458/ENSG00000198467/ENSG00000181773/ENSG00000196275/ENSG00000239672/ENSG00000166592/ENSG00000101076/ENSG00000100300/ENSG00000105810/ENSG00000141384/ENSG00000065923/ENSG00000178104/ENSG00000102030/ENSG00000115541/ENSG00000116678/ENSG00000148411/ENSG00000133961/ENSG00000109743/ENSG00000186594/ENSG00000143669/ENSG00000113494/ENSG00000125753/ENSG00000164815/ENSG00000142657/ENSG00000172380/ENSG00000112972/ENSG00000163882/ENSG00000104093/ENSG00000068796/ENSG00000116791/ENSG00000151694/ENSG00000151729/ENSG00000106789/ENSG00000111358/ENSG00000112983/ENSG00000143179/ENSG00000100299/ENSG00000135604/ENSG00000138078
HET	XU_HGF_SIGNALING_NOT_VIA_AKT1_6HR	XU_HGF_SIGNALING_NOT_VIA_AKT1_6HR	25	0.440305	1.10709	0.343066	0.56832	0.391795	8006	tags=48%, list=28%, signal=35%	ENSG00000011422/ENSG00000013619/ENSG00000110047/ENSG00000160285/ENSG00000151693/ENSG00000005001/ENSG00000183963/ENSG00000167772/ENSG00000183696/ENSG00000113070/ENSG00000177606/ENSG00000120889
HET	HOFMANN_MYELODYSPLASTIC_SYNDROM_LOW_RISK_UP	HOFMANN_MYELODYSPLASTIC_SYNDROM_LOW_RISK_UP	20	0.454398	1.08132	0.34358	0.56858	0.391975	7374	tags=55%, list=26%, signal=41%	ENSG00000185559/ENSG00000163132/ENSG00000275385/ENSG00000196083/ENSG00000124762/ENSG00000008226/ENSG00000143851/ENSG00000060558/ENSG00000162772/ENSG00000159216/ENSG00000105426
HET	TOMLINS_PROSTATE_CANCER_DN	TOMLINS_PROSTATE_CANCER_DN	39	0.389633	1.07127	0.343525	0.56858	0.391975	7692	tags=41%, list=27%, signal=30%	ENSG00000180447/ENSG00000197321/ENSG00000154640/ENSG00000120885/ENSG00000138119/ENSG00000065534/ENSG00000131016/ENSG00000177469/ENSG00000198467/ENSG00000022267/ENSG00000140682/ENSG00000183963/ENSG00000198668/ENSG00000157110/ENSG00000148180/ENSG00000136193
HET	FURUKAWA_DUSP6_TARGETS_PCI35_DN	FURUKAWA_DUSP6_TARGETS_PCI35_DN	71	0.349636	1.05959	0.344887	0.570446	0.393261	3013	tags=13%, list=11%, signal=11%	ENSG00000174640/ENSG00000172137/ENSG00000215644/ENSG00000168306/ENSG00000196611/ENSG00000175305/ENSG00000144583/ENSG00000051341/ENSG00000119326
HET	KOHOUTEK_CCNT1_TARGETS	KOHOUTEK_CCNT1_TARGETS	49	0.37334	1.06581	0.345133	0.570555	0.393336	5564	tags=29%, list=20%, signal=23%	ENSG00000112796/ENSG00000185567/ENSG00000175793/ENSG00000184292/ENSG00000109846/ENSG00000111057/ENSG00000165272/ENSG00000189143/ENSG00000166920/ENSG00000099377/ENSG00000166033/ENSG00000115641/ENSG00000168487/ENSG00000135111
HET	KYNG_DNA_DAMAGE_BY_UV	KYNG_DNA_DAMAGE_BY_UV	52	0.37318	1.07264	0.346221	0.571463	0.393962	3341	tags=12%, list=12%, signal=10%	ENSG00000145491/ENSG00000156140/ENSG00000148848/ENSG00000159640/ENSG00000109846/ENSG00000091129
HET	LIANG_HEMATOPOIESIS_STEM_CELL_NUMBER_SMALL_VS_HUGE_UP	LIANG_HEMATOPOIESIS_STEM_CELL_NUMBER_SMALL_VS_HUGE_UP	38	0.389978	1.06423	0.346014	0.571463	0.393962	7032	tags=32%, list=25%, signal=24%	ENSG00000102024/ENSG00000177425/ENSG00000148935/ENSG00000093010/ENSG00000117595/ENSG00000115641/ENSG00000151247/ENSG00000165702/ENSG00000116704/ENSG00000167460/ENSG00000179639/ENSG00000023909
HET	TENEDINI_MEGAKARYOCYTE_MARKERS	TENEDINI_MEGAKARYOCYTE_MARKERS	62	0.355849	1.05754	0.346154	0.571463	0.393962	3318	tags=16%, list=12%, signal=14%	ENSG00000136244/ENSG00000117400/ENSG00000175305/ENSG00000125538/ENSG00000005961/ENSG00000169429/ENSG00000259207/ENSG00000136997/ENSG00000105173/ENSG00000163739
HET	LIANG_HEMATOPOIESIS_STEM_CELL_NUMBER_LARGE_VS_TINY_UP	LIANG_HEMATOPOIESIS_STEM_CELL_NUMBER_LARGE_VS_TINY_UP	41	0.387989	1.07259	0.346975	0.572331	0.394561	8261	tags=39%, list=29%, signal=28%	ENSG00000135919/ENSG00000197977/ENSG00000175928/ENSG00000038945/ENSG00000197956/ENSG00000108622/ENSG00000167552/ENSG00000160703/ENSG00000100116/ENSG00000179639/ENSG00000088832/ENSG00000177628/ENSG00000136840/ENSG00000171314/ENSG00000149485/ENSG00000172380
HET	SHEPARD_CRASH_AND_BURN_MUTANT_DN	SHEPARD_CRASH_AND_BURN_MUTANT_DN	169	0.304271	1.03832	0.347107	0.572331	0.394561	2543	tags=9%, list=9%, signal=9%	ENSG00000176887/ENSG00000198914/ENSG00000175745/ENSG00000170549/ENSG00000180447/ENSG00000043355/ENSG00000104332/ENSG00000163914/ENSG00000171956/ENSG00000205927/ENSG00000196431/ENSG00000185736/ENSG00000183785/ENSG00000164683/ENSG00000113657/ENSG00000119938
HET	NEWMAN_ERCC6_TARGETS_UP	NEWMAN_ERCC6_TARGETS_UP	25	0.437246	1.0994	0.34854	0.574269	0.395897	5515	tags=36%, list=19%, signal=29%	ENSG00000164647/ENSG00000081041/ENSG00000169429/ENSG00000151012/ENSG00000121552/ENSG00000123610/ENSG00000111371/ENSG00000138678/ENSG00000102760
HET	MACLACHLAN_BRCA1_TARGETS_UP	MACLACHLAN_BRCA1_TARGETS_UP	20	0.452073	1.07579	0.349005	0.574269	0.395897	6160	tags=20%, list=22%, signal=16%	ENSG00000105976/ENSG00000115457/ENSG00000124762/ENSG00000106003
HET	VALK_AML_CLUSTER_3	VALK_AML_CLUSTER_3	33	0.40128	1.07517	0.349005	0.574269	0.395897	2973	tags=18%, list=10%, signal=16%	ENSG00000188153/ENSG00000108702/ENSG00000001561/ENSG00000000971/ENSG00000170962/ENSG00000148935
HET	WELCH_GATA1_TARGETS	WELCH_GATA1_TARGETS	24	-0.413094	-1.06193	0.348684	0.574269	0.395897	3374	tags=17%, list=12%, signal=15%	ENSG00000029534/ENSG00000170180/ENSG00000223609/ENSG00000188536
HET	AMUNDSON_DNA_DAMAGE_RESPONSE_TP53	AMUNDSON_DNA_DAMAGE_RESPONSE_TP53	16	0.473708	1.07134	0.351044	0.577026	0.397797	9297	tags=44%, list=33%, signal=29%	ENSG00000174307/ENSG00000128342/ENSG00000124762/ENSG00000133639/ENSG00000135679/ENSG00000134574/ENSG00000125657
HET	RODRIGUES_NTN1_AND_DCC_TARGETS	RODRIGUES_NTN1_AND_DCC_TARGETS	35	0.395058	1.0645	0.350909	0.577026	0.397797	6125	tags=29%, list=22%, signal=22%	ENSG00000130600/ENSG00000164171/ENSG00000120149/ENSG00000187193/ENSG00000169715/ENSG00000067225/ENSG00000119138/ENSG00000170345/ENSG00000125148/ENSG00000163435
HET	SHIN_B_CELL_LYMPHOMA_CLUSTER_8	SHIN_B_CELL_LYMPHOMA_CLUSTER_8	36	0.394753	1.06683	0.351449	0.577394	0.398051	8606	tags=44%, list=30%, signal=31%	ENSG00000134460/ENSG00000121594/ENSG00000169896/ENSG00000166407/ENSG00000124216/ENSG00000004468/ENSG00000197471/ENSG00000124766/ENSG00000026103/ENSG00000115590/ENSG00000101665/ENSG00000090339/ENSG00000221829/ENSG00000123374/ENSG00000104825/ENSG00000198517
HET	WENG_POR_TARGETS_GLOBAL_UP	WENG_POR_TARGETS_GLOBAL_UP	17	0.474163	1.08505	0.352273	0.578448	0.398778	310	tags=6%, list=1%, signal=6%	ENSG00000204219
HET	BROWNE_HCMV_INFECTION_24HR_UP	BROWNE_HCMV_INFECTION_24HR_UP	141	0.306506	1.03233	0.352554	0.57861	0.398889	6475	tags=21%, list=23%, signal=16%	ENSG00000101327/ENSG00000078725/ENSG00000119888/ENSG00000085741/ENSG00000198597/ENSG00000230847/ENSG00000229419/ENSG00000069482/ENSG00000184254/ENSG00000281991/ENSG00000081041/ENSG00000169429/ENSG00000176595/ENSG00000244405/ENSG00000129514/ENSG00000067141/ENSG00000157193/ENSG00000172575/ENSG00000069667/ENSG00000154639/ENSG00000116096/ENSG00000164251/ENSG00000197381/ENSG00000162433/ENSG00000127561/ENSG00000130204/ENSG00000104888/ENSG00000114646/ENSG00000177663
HET	SANSOM_APC_TARGETS	SANSOM_APC_TARGETS	191	0.298902	1.03923	0.352848	0.578795	0.399017	8192	tags=34%, list=29%, signal=24%	ENSG00000164736/ENSG00000108244/ENSG00000154556/ENSG00000108375/ENSG00000127863/ENSG00000215148/ENSG00000171476/ENSG00000056487/ENSG00000163520/ENSG00000187021/ENSG00000121594/ENSG00000164304/ENSG00000013297/ENSG00000115902/ENSG00000136997/ENSG00000155897/ENSG00000204335/ENSG00000136267/ENSG00000135069/ENSG00000111907/ENSG00000054392/ENSG00000142765/ENSG00000137285/ENSG00000128641/ENSG00000100505/ENSG00000120875/ENSG00000112877/ENSG00000145103/ENSG00000213221/ENSG00000118971/ENSG00000103257/ENSG00000112299/ENSG00000149256/ENSG00000121210/ENSG00000143476/ENSG00000144354/ENSG00000164930/ENSG00000102760/ENSG00000124766/ENSG00000129538/ENSG00000148120/ENSG00000181652/ENSG00000127418/ENSG00000174842/ENSG00000157510/ENSG00000006327/ENSG00000137563/ENSG00000156299/ENSG00000110104/ENSG00000156017/ENSG00000196873/ENSG00000065457/ENSG00000167914/ENSG00000115687/ENSG00000002587/ENSG00000221968/ENSG00000064651/ENSG00000142615/ENSG00000164163/ENSG00000087995/ENSG00000180730/ENSG00000116199/ENSG00000128050/ENSG00000164815/ENSG00000161714
HET	TSUNODA_CISPLATIN_RESISTANCE_UP	TSUNODA_CISPLATIN_RESISTANCE_UP	15	0.488116	1.08651	0.353612	0.57945	0.399469	3046	tags=27%, list=11%, signal=24%	ENSG00000142871/ENSG00000118523/ENSG00000135318/ENSG00000182326
HET	HOLLEMAN_PREDNISOLONE_RESISTANCE_ALL_DN	HOLLEMAN_PREDNISOLONE_RESISTANCE_ALL_DN	10	-0.523536	-1.09109	0.353535	0.57945	0.399469	1771	tags=30%, list=6%, signal=28%	ENSG00000196730/ENSG00000162510/ENSG00000167434
HET	YAMASHITA_LIVER_CANCER_WITH_EPCAM_DN	YAMASHITA_LIVER_CANCER_WITH_EPCAM_DN	11	0.526651	1.09211	0.354528	0.580471	0.400172	5995	tags=45%, list=21%, signal=36%	ENSG00000025423/ENSG00000126778/ENSG00000144908/ENSG00000113905/ENSG00000132330
HET	BAKER_HEMATOPOIESIS_STAT3_TARGETS	BAKER_HEMATOPOIESIS_STAT3_TARGETS	15	0.486908	1.08383	0.355513	0.580471	0.400172	8052	tags=60%, list=28%, signal=43%	ENSG00000100985/ENSG00000110092/ENSG00000136997/ENSG00000118971/ENSG00000168824/ENSG00000026103/ENSG00000137193/ENSG00000112576/ENSG00000143384
HET	HUMMEL_BURKITTS_LYMPHOMA_DN	HUMMEL_BURKITTS_LYMPHOMA_DN	15	0.486286	1.08244	0.355513	0.580471	0.400172	10918	tags=53%, list=38%, signal=33%	ENSG00000140379/ENSG00000135272/ENSG00000213145/ENSG00000186088/ENSG00000101017/ENSG00000163191/ENSG00000069399/ENSG00000100906
HET	KOHN_EMT_MESENCHYMAL	KOHN_EMT_MESENCHYMAL	15	0.485764	1.08128	0.355513	0.580471	0.400172	4486	tags=13%, list=16%, signal=11%	ENSG00000019549/ENSG00000124216
HET	ALONSO_METASTASIS_NEURAL_UP	ALONSO_METASTASIS_NEURAL_UP	15	0.485394	1.08046	0.355513	0.580471	0.400172	6076	tags=27%, list=21%, signal=21%	ENSG00000134853/ENSG00000134531/ENSG00000128656/ENSG00000197747
HET	BREDEMEYER_RAG_SIGNALING_VIA_ATM_NOT_VIA_NFKB_UP	BREDEMEYER_RAG_SIGNALING_VIA_ATM_NOT_VIA_NFKB_UP	50	0.374902	1.07229	0.35461	0.580471	0.400172	7957	tags=28%, list=28%, signal=20%	ENSG00000008441/ENSG00000175183/ENSG00000189410/ENSG00000178726/ENSG00000116260/ENSG00000158270/ENSG00000058404/ENSG00000128602/ENSG00000163121/ENSG00000135052/ENSG00000144136/ENSG00000150938/ENSG00000177606/ENSG00000188404
HET	RASHI_RESPONSE_TO_IONIZING_RADIATION_1	RASHI_RESPONSE_TO_IONIZING_RADIATION_1	38	0.387483	1.05742	0.355072	0.580471	0.400172	2905	tags=11%, list=10%, signal=9%	ENSG00000162552/ENSG00000164379/ENSG00000204291/ENSG00000117394
HET	KASLER_HDAC7_TARGETS_1_DN	KASLER_HDAC7_TARGETS_1_DN	17	0.471691	1.07939	0.356061	0.580845	0.40043	3450	tags=24%, list=12%, signal=21%	ENSG00000163359/ENSG00000117394/ENSG00000118785/ENSG00000167779
HET	CHUANG_OXIDATIVE_STRESS_RESPONSE_DN	CHUANG_OXIDATIVE_STRESS_RESPONSE_DN	11	-0.508609	-1.0859	0.356108	0.580845	0.40043	7022	tags=45%, list=25%, signal=34%	ENSG00000138031/ENSG00000197061/ENSG00000145386/ENSG00000175063/ENSG00000166851
HET	BYSTROEM_CORRELATED_WITH_IL5_UP	BYSTROEM_CORRELATED_WITH_IL5_UP	42	0.382063	1.06451	0.357016	0.582028	0.401245	4658	tags=17%, list=16%, signal=14%	ENSG00000179348/ENSG00000184292/ENSG00000197632/ENSG00000101412/ENSG00000161905/ENSG00000121053/ENSG00000102145
HET	THILLAINADESAN_ZNF217_TARGETS_UP	THILLAINADESAN_ZNF217_TARGETS_UP	41	0.385734	1.06636	0.359431	0.585364	0.403545	1155	tags=7%, list=4%, signal=7%	ENSG00000170561/ENSG00000006453/ENSG00000162545
HET	ADDYA_ERYTHROID_DIFFERENTIATION_BY_HEMIN	ADDYA_ERYTHROID_DIFFERENTIATION_BY_HEMIN	72	0.348962	1.05844	0.359375	0.585364	0.403545	8052	tags=31%, list=28%, signal=22%	ENSG00000187134/ENSG00000130656/ENSG00000081041/ENSG00000169429/ENSG00000154188/ENSG00000151632/ENSG00000244405/ENSG00000181019/ENSG00000177469/ENSG00000165702/ENSG00000125148/ENSG00000143851/ENSG00000135047/ENSG00000172216/ENSG00000082781/ENSG00000162772/ENSG00000120833/ENSG00000137193/ENSG00000177606/ENSG00000265972/ENSG00000167996/ENSG00000143384
HET	XU_HGF_SIGNALING_NOT_VIA_AKT1_48HR_DN	XU_HGF_SIGNALING_NOT_VIA_AKT1_48HR_DN	19	-0.435247	-1.06081	0.36044	0.586706	0.404471	2984	tags=32%, list=11%, signal=28%	ENSG00000166851/ENSG00000126787/ENSG00000075218/ENSG00000117724/ENSG00000112984/ENSG00000072571
HET	KYNG_ENVIRONMENTAL_STRESS_RESPONSE_NOT_BY_GAMMA_IN_WS	KYNG_ENVIRONMENTAL_STRESS_RESPONSE_NOT_BY_GAMMA_IN_WS	31	0.409784	1.07381	0.361111	0.587359	0.404921	2996	tags=13%, list=11%, signal=12%	ENSG00000163069/ENSG00000150687/ENSG00000182866/ENSG00000171056
HET	MCCLUNG_DELTA_FOSB_TARGETS_2WK	MCCLUNG_DELTA_FOSB_TARGETS_2WK	41	0.385252	1.06503	0.36121	0.587359	0.404921	5768	tags=34%, list=20%, signal=27%	ENSG00000118523/ENSG00000176697/ENSG00000204262/ENSG00000104722/ENSG00000148798/ENSG00000104435/ENSG00000152894/ENSG00000058091/ENSG00000163032/ENSG00000115641/ENSG00000146242/ENSG00000197381/ENSG00000185133/ENSG00000240771
HET	MYLLYKANGAS_AMPLIFICATION_HOT_SPOT_17	MYLLYKANGAS_AMPLIFICATION_HOT_SPOT_17	17	0.470775	1.0773	0.361742	0.587924	0.40531	18	tags=6%, list=0%, signal=6%	ENSG00000116132
HET	STEINER_ERYTHROCYTE_MEMBRANE_GENES	STEINER_ERYTHROCYTE_MEMBRANE_GENES	13	-0.482719	-1.07882	0.36214	0.588269	0.405548	5955	tags=54%, list=21%, signal=43%	ENSG00000164010/ENSG00000075340/ENSG00000070182/ENSG00000148700/ENSG00000159023/ENSG00000029534/ENSG00000163554
HET	SASAI_TARGETS_OF_CXCR6_AND_PTCH1_UP	SASAI_TARGETS_OF_CXCR6_AND_PTCH1_UP	13	0.509234	1.09308	0.362403	0.588396	0.405636	5054	tags=31%, list=18%, signal=25%	ENSG00000118271/ENSG00000102886/ENSG00000143847/ENSG00000251493
HET	NIKOLSKY_BREAST_CANCER_21Q22_AMPLICON	NIKOLSKY_BREAST_CANCER_21Q22_AMPLICON	15	0.484323	1.07807	0.363118	0.588955	0.406021	5432	tags=33%, list=19%, signal=27%	ENSG00000142173/ENSG00000142156/ENSG00000160285/ENSG00000160282/ENSG00000197381
HET	FIGUEROA_AML_METHYLATION_CLUSTER_7_UP	FIGUEROA_AML_METHYLATION_CLUSTER_7_UP	111	0.31955	1.04186	0.363025	0.588955	0.406021	2990	tags=10%, list=11%, signal=9%	ENSG00000198336/ENSG00000055813/ENSG00000163430/ENSG00000053438/ENSG00000166922/ENSG00000269210/ENSG00000070087/ENSG00000198046/ENSG00000164695/ENSG00000137819/ENSG00000128218
HET	FLOTHO_PEDIATRIC_ALL_THERAPY_RESPONSE_DN	FLOTHO_PEDIATRIC_ALL_THERAPY_RESPONSE_DN	29	0.416977	1.07804	0.363469	0.589223	0.406206	2251	tags=10%, list=8%, signal=10%	ENSG00000099260/ENSG00000176293/ENSG00000138829
HET	JIANG_MELANOMA_TRM4	JIANG_MELANOMA_TRM4	199	0.29395	1.02877	0.363777	0.589423	0.406344	8074	tags=34%, list=28%, signal=25%	ENSG00000137872/ENSG00000234571/ENSG00000174944/ENSG00000272398/ENSG00000213949/ENSG00000134460/ENSG00000081041/ENSG00000175130/ENSG00000121594/ENSG00000276043/ENSG00000104067/ENSG00000182885/ENSG00000170458/ENSG00000090104/ENSG00000172322/ENSG00000139318/ENSG00000153234/ENSG00000204389/ENSG00000143333/ENSG00000115758/ENSG00000049249/ENSG00000232810/ENSG00000120875/ENSG00000277632/ENSG00000184371/ENSG00000151651/ENSG00000122877/ENSG00000111424/ENSG00000132334/ENSG00000112419/ENSG00000170345/ENSG00000087253/ENSG00000120129/ENSG00000136826/ENSG00000142178/ENSG00000139289/ENSG00000164949/ENSG00000113369/ENSG00000115828/ENSG00000127951/ENSG00000135046/ENSG00000160789/ENSG00000164111/ENSG00000169245/ENSG00000136810/ENSG00000162772/ENSG00000168461/ENSG00000153044/ENSG00000198805/ENSG00000087074/ENSG00000158869/ENSG00000133119/ENSG00000108582/ENSG00000005249/ENSG00000182718/ENSG00000123358/ENSG00000119508/ENSG00000118985/ENSG00000130340/ENSG00000157483/ENSG00000106565/ENSG00000116741/ENSG00000118503/ENSG00000165030/ENSG00000260314/ENSG00000177606/ENSG00000070081/ENSG00000152229
HET	SHIPP_DLBCL_CURED_VS_FATAL_UP	SHIPP_DLBCL_CURED_VS_FATAL_UP	37	0.386246	1.04773	0.36413	0.589695	0.406531	1935	tags=19%, list=7%, signal=18%	ENSG00000187134/ENSG00000131711/ENSG00000198336/ENSG00000167244/ENSG00000184908/ENSG00000187048/ENSG00000196611
HET	RAY_TUMORIGENESIS_BY_ERBB2_CDC25A_UP	RAY_TUMORIGENESIS_BY_ERBB2_CDC25A_UP	171	0.302222	1.03317	0.364532	0.590044	0.406772	5590	tags=19%, list=20%, signal=16%	ENSG00000188124/ENSG00000170923/ENSG00000105668/ENSG00000153993/ENSG00000135925/ENSG00000214944/ENSG00000163600/ENSG00000114115/ENSG00000008438/ENSG00000165887/ENSG00000125968/ENSG00000146592/ENSG00000162641/ENSG00000133135/ENSG00000184254/ENSG00000126778/ENSG00000103647/ENSG00000128218/ENSG00000135472/ENSG00000183762/ENSG00000149294/ENSG00000110237/ENSG00000170571/ENSG00000138821/ENSG00000158023/ENSG00000162878/ENSG00000118971/ENSG00000143476/ENSG00000227051/ENSG00000111199/ENSG00000179314/ENSG00000175591/ENSG00000129538
HET	YANG_BREAST_CANCER_ESR1_UP	YANG_BREAST_CANCER_ESR1_UP	33	0.39678	1.06312	0.36528	0.590955	0.4074	7979	tags=42%, list=28%, signal=31%	ENSG00000178568/ENSG00000111057/ENSG00000163697/ENSG00000107485/ENSG00000134202/ENSG00000074410/ENSG00000091831/ENSG00000109452/ENSG00000165140/ENSG00000186868/ENSG00000111077/ENSG00000109501/ENSG00000175356/ENSG00000178467
HET	WANG_METASTASIS_OF_BREAST_CANCER	WANG_METASTASIS_OF_BREAST_CANCER	13	-0.482124	-1.07749	0.366255	0.59223	0.408279	2637	tags=31%, list=9%, signal=28%	ENSG00000121858/ENSG00000139219/ENSG00000171124/ENSG00000268089
HET	OUELLET_CULTURED_OVARIAN_CANCER_INVASIVE_VS_LMP_DN	OUELLET_CULTURED_OVARIAN_CANCER_INVASIVE_VS_LMP_DN	27	0.423192	1.07508	0.367041	0.592597	0.408532	6491	tags=37%, list=23%, signal=29%	ENSG00000205420/ENSG00000108688/ENSG00000060718/ENSG00000138829/ENSG00000169083/ENSG00000128606/ENSG00000196924/ENSG00000166963/ENSG00000068001/ENSG00000101307
HET	KANG_CISPLATIN_RESISTANCE_UP	KANG_CISPLATIN_RESISTANCE_UP	21	0.443008	1.06668	0.366972	0.592597	0.408532	5812	tags=29%, list=20%, signal=23%	ENSG00000185567/ENSG00000167779/ENSG00000110492/ENSG00000128340/ENSG00000124762/ENSG00000240184
HET	PARK_HSC_AND_MULTIPOTENT_PROGENITORS	PARK_HSC_AND_MULTIPOTENT_PROGENITORS	45	-0.357819	-1.05132	0.366743	0.592597	0.408532	11733	tags=58%, list=41%, signal=34%	ENSG00000108424/ENSG00000139618/ENSG00000057608/ENSG00000148337/ENSG00000089006/ENSG00000156261/ENSG00000181904/ENSG00000119397/ENSG00000136451/ENSG00000108773/ENSG00000187514/ENSG00000163848/ENSG00000136156/ENSG00000125354/ENSG00000169714/ENSG00000168028/ENSG00000158710/ENSG00000160932/ENSG00000081189/ENSG00000205531/ENSG00000131477/ENSG00000168899/ENSG00000010803/ENSG00000186912/ENSG00000120896/ENSG00000089685
HET	VARELA_ZMPSTE24_TARGETS_UP	VARELA_ZMPSTE24_TARGETS_UP	42	0.379323	1.05688	0.367673	0.593316	0.409028	8059	tags=36%, list=28%, signal=26%	ENSG00000136997/ENSG00000154640/ENSG00000170458/ENSG00000109906/ENSG00000143333/ENSG00000165841/ENSG00000124762/ENSG00000197381/ENSG00000020129/ENSG00000144136/ENSG00000116678/ENSG00000162772/ENSG00000162889/ENSG00000265972/ENSG00000130222
HET	PELLICCIOTTA_HDAC_IN_ANTIGEN_PRESENTATION_UP	PELLICCIOTTA_HDAC_IN_ANTIGEN_PRESENTATION_UP	64	0.350301	1.04098	0.368142	0.593534	0.409178	12077	tags=55%, list=43%, signal=32%	ENSG00000154611/ENSG00000070669/ENSG00000135052/ENSG00000185825/ENSG00000087074/ENSG00000173692/ENSG00000101843/ENSG00000013275/ENSG00000132963/ENSG00000109501/ENSG00000167004/ENSG00000158623/ENSG00000120725/ENSG00000175166/ENSG00000105254/ENSG00000179218/ENSG00000184840/ENSG00000113719/ENSG00000265808/ENSG00000058799/ENSG00000145817/ENSG00000163636/ENSG00000152700/ENSG00000277791/ENSG00000117862/ENSG00000131871/ENSG00000136240/ENSG00000110801/ENSG00000170348/ENSG00000182400/ENSG00000184432/ENSG00000166598/ENSG00000143106/ENSG00000108344/ENSG00000121542
HET	GOBERT_CORE_OLIGODENDROCYTE_DIFFERENTIATION	GOBERT_CORE_OLIGODENDROCYTE_DIFFERENTIATION	41	-0.361991	-1.03792	0.368182	0.593534	0.409178	1823	tags=12%, list=6%, signal=11%	ENSG00000159173/ENSG00000077264/ENSG00000174607/ENSG00000177103/ENSG00000164303
HET	BOYAULT_LIVER_CANCER_SUBCLASS_G23_DN	BOYAULT_LIVER_CANCER_SUBCLASS_G23_DN	10	-0.516556	-1.07654	0.369697	0.595675	0.410654	6864	tags=70%, list=24%, signal=53%	ENSG00000172345/ENSG00000129596/ENSG00000167711/ENSG00000139597/ENSG00000082438/ENSG00000186642/ENSG00000122679
HET	ONO_FOXP3_TARGETS_UP	ONO_FOXP3_TARGETS_UP	22	0.43561	1.06998	0.371115	0.597354	0.411812	7923	tags=45%, list=28%, signal=33%	ENSG00000185559/ENSG00000100453/ENSG00000170345/ENSG00000026751/ENSG00000186891/ENSG00000120833/ENSG00000123146/ENSG00000197646/ENSG00000116741/ENSG00000177606
HET	YAO_TEMPORAL_RESPONSE_TO_PROGESTERONE_CLUSTER_10	YAO_TEMPORAL_RESPONSE_TO_PROGESTERONE_CLUSTER_10	69	0.348278	1.0492	0.37108	0.597354	0.411812	10559	tags=38%, list=37%, signal=24%	ENSG00000165118/ENSG00000115902/ENSG00000140905/ENSG00000134333/ENSG00000115541/ENSG00000173486/ENSG00000138495/ENSG00000101474/ENSG00000118705/ENSG00000004478/ENSG00000100401/ENSG00000177700/ENSG00000244734/ENSG00000265354/ENSG00000156110/ENSG00000125844/ENSG00000145817/ENSG00000185222/ENSG00000105447/ENSG00000077147/ENSG00000037474/ENSG00000116030/ENSG00000170791/ENSG00000170144/ENSG00000117450/ENSG00000125944
HET	FLECHNER_PBL_KIDNEY_TRANSPLANT_REJECTED_VS_OK_UP	FLECHNER_PBL_KIDNEY_TRANSPLANT_REJECTED_VS_OK_UP	64	0.349319	1.03806	0.371681	0.597963	0.412231	1899	tags=5%, list=7%, signal=4%	ENSG00000135919/ENSG00000288825/ENSG00000078596
HET	SUMI_HNF4A_TARGETS	SUMI_HNF4A_TARGETS	23	0.429552	1.06244	0.372694	0.599288	0.413145	4692	tags=26%, list=17%, signal=22%	ENSG00000186529/ENSG00000066813/ENSG00000132854/ENSG00000137869/ENSG00000112818/ENSG00000122787
HET	ULE_SPLICING_VIA_NOVA2	ULE_SPLICING_VIA_NOVA2	38	0.382148	1.04286	0.373188	0.599781	0.413484	7142	tags=32%, list=25%, signal=24%	ENSG00000184349/ENSG00000176884/ENSG00000148408/ENSG00000142949/ENSG00000121653/ENSG00000076864/ENSG00000197694/ENSG00000137094/ENSG00000020129/ENSG00000138162/ENSG00000147650/ENSG00000171723
HET	YAGI_AML_WITH_INV_16_TRANSLOCATION	YAGI_AML_WITH_INV_16_TRANSLOCATION	380	0.279222	1.02287	0.37358	0.599878	0.413551	6430	tags=18%, list=23%, signal=14%	ENSG00000178568/ENSG00000087494/ENSG00000181449/ENSG00000132938/ENSG00000167244/ENSG00000157554/ENSG00000170477/ENSG00000184363/ENSG00000102024/ENSG00000133661/ENSG00000145623/ENSG00000133392/ENSG00000158486/ENSG00000152977/ENSG00000204262/ENSG00000128408/ENSG00000197977/ENSG00000127083/ENSG00000135318/ENSG00000078596/ENSG00000112186/ENSG00000196611/ENSG00000113657/ENSG00000187021/ENSG00000102755/ENSG00000137834/ENSG00000134531/ENSG00000166825/ENSG00000118785/ENSG00000099625/ENSG00000136267/ENSG00000147862/ENSG00000117318/ENSG00000163631/ENSG00000067057/ENSG00000099725/ENSG00000106211/ENSG00000204389/ENSG00000158050/ENSG00000169083/ENSG00000137285/ENSG00000113140/ENSG00000157193/ENSG00000113356/ENSG00000267534/ENSG00000106484/ENSG00000118971/ENSG00000198369/ENSG00000166592/ENSG00000169442/ENSG00000132334/ENSG00000173852/ENSG00000135503/ENSG00000080823/ENSG00000008226/ENSG00000072110/ENSG00000141384/ENSG00000158481/ENSG00000060558/ENSG00000197747/ENSG00000163435/ENSG00000183655/ENSG00000106003/ENSG00000150672/ENSG00000179388/ENSG00000197451/ENSG00000163975
HET	MEISSNER_NPC_ICP_WITH_H3K4ME3	MEISSNER_NPC_ICP_WITH_H3K4ME3	19	-0.43161	-1.05194	0.373626	0.599878	0.413551	7618	tags=32%, list=27%, signal=23%	ENSG00000142546/ENSG00000176225/ENSG00000108298/ENSG00000171649/ENSG00000213760/ENSG00000171962
HET	TAKADA_GASTRIC_CANCER_COPY_NUMBER_DN	TAKADA_GASTRIC_CANCER_COPY_NUMBER_DN	25	0.426667	1.0728	0.374088	0.600315	0.413853	7639	tags=36%, list=27%, signal=26%	ENSG00000178031/ENSG00000114948/ENSG00000078328/ENSG00000143333/ENSG00000138400/ENSG00000152207/ENSG00000107104/ENSG00000139915/ENSG00000147852
HET	ZHENG_FOXP3_TARGETS_UP	ZHENG_FOXP3_TARGETS_UP	26	0.425323	1.07796	0.374539	0.600736	0.414143	5911	tags=31%, list=21%, signal=24%	ENSG00000163600/ENSG00000183508/ENSG00000134460/ENSG00000117595/ENSG00000030419/ENSG00000154127/ENSG00000122884/ENSG00000065809
HET	KLEIN_PRIMARY_EFFUSION_LYMPHOMA_UP	KLEIN_PRIMARY_EFFUSION_LYMPHOMA_UP	47	0.367134	1.04407	0.375439	0.601876	0.414929	6604	tags=30%, list=23%, signal=23%	ENSG00000092345/ENSG00000144908/ENSG00000164070/ENSG00000147862/ENSG00000165272/ENSG00000178445/ENSG00000162407/ENSG00000083444/ENSG00000111424/ENSG00000122884/ENSG00000173852/ENSG00000143537/ENSG00000165806/ENSG00000185825
HET	DAZARD_UV_RESPONSE_CLUSTER_G3	DAZARD_UV_RESPONSE_CLUSTER_G3	13	0.505918	1.08596	0.375969	0.602422	0.415305	10046	tags=69%, list=35%, signal=45%	ENSG00000163220/ENSG00000133101/ENSG00000196569/ENSG00000148926/ENSG00000087074/ENSG00000118503/ENSG00000164266/ENSG00000175416/ENSG00000012061
HET	IIZUKA_LIVER_CANCER_EARLY_RECURRENCE	IIZUKA_LIVER_CANCER_EARLY_RECURRENCE	11	0.518736	1.0757	0.377649	0.604505	0.416741	559	tags=9%, list=2%, signal=9%	ENSG00000134853
HET	GARGALOVIC_RESPONSE_TO_OXIDIZED_PHOSPHOLIPIDS_BLACK_UP	GARGALOVIC_RESPONSE_TO_OXIDIZED_PHOSPHOLIPIDS_BLACK_UP	34	0.391705	1.05151	0.377495	0.604505	0.416741	8450	tags=38%, list=30%, signal=27%	ENSG00000149798/ENSG00000244405/ENSG00000187678/ENSG00000131979/ENSG00000164220/ENSG00000173276/ENSG00000124762/ENSG00000101255/ENSG00000197122/ENSG00000104497/ENSG00000116285/ENSG00000276023/ENSG00000125633
HET	KASLER_HDAC7_TARGETS_2_DN	KASLER_HDAC7_TARGETS_2_DN	32	0.396115	1.04893	0.378428	0.605446	0.41739	6352	tags=28%, list=22%, signal=22%	ENSG00000127863/ENSG00000168306/ENSG00000183010/ENSG00000109991/ENSG00000113739/ENSG00000124762/ENSG00000092421/ENSG00000185920/ENSG00000138162
HET	KIM_WT1_TARGETS_8HR_DN	KIM_WT1_TARGETS_8HR_DN	118	0.31392	1.0314	0.379195	0.606368	0.418026	2492	tags=12%, list=9%, signal=11%	ENSG00000157168/ENSG00000166741/ENSG00000134363/ENSG00000118523/ENSG00000144476/ENSG00000113083/ENSG00000124233/ENSG00000125968/ENSG00000075223/ENSG00000145632/ENSG00000165731/ENSG00000107742/ENSG00000005961/ENSG00000182901
HET	DACOSTA_LOW_DOSE_UV_RESPONSE_VIA_ERCC3_XPCS_UP	DACOSTA_LOW_DOSE_UV_RESPONSE_VIA_ERCC3_XPCS_UP	13	0.503745	1.08129	0.379845	0.607103	0.418532	4213	tags=38%, list=15%, signal=33%	ENSG00000288825/ENSG00000030304/ENSG00000137709/ENSG00000137825/ENSG00000146950
HET	BURTON_ADIPOGENESIS_PEAK_AT_24HR	BURTON_ADIPOGENESIS_PEAK_AT_24HR	42	-0.349993	-1.013	0.38041	0.6077	0.418944	5999	tags=36%, list=21%, signal=28%	ENSG00000137804/ENSG00000169679/ENSG00000134057/ENSG00000170312/ENSG00000011426/ENSG00000145386/ENSG00000131747/ENSG00000175063/ENSG00000158402/ENSG00000178999/ENSG00000237649/ENSG00000135744/ENSG00000117399/ENSG00000112984/ENSG00000072571
HET	SUZUKI_RESPONSE_TO_TSA_AND_DECITABINE_1A	SUZUKI_RESPONSE_TO_TSA_AND_DECITABINE_1A	20	0.443047	1.05431	0.381555	0.608612	0.419573	6457	tags=55%, list=23%, signal=43%	ENSG00000053747/ENSG00000104332/ENSG00000142973/ENSG00000163359/ENSG00000143184/ENSG00000117114/ENSG00000073756/ENSG00000100234/ENSG00000197747/ENSG00000196569/ENSG00000115919
HET	IIZUKA_LIVER_CANCER_PROGRESSION_L1_G1_UP	IIZUKA_LIVER_CANCER_PROGRESSION_L1_G1_UP	20	0.442762	1.05363	0.381555	0.608612	0.419573	3112	tags=20%, list=11%, signal=18%	ENSG00000205358/ENSG00000146674/ENSG00000159403/ENSG00000229314
HET	SHEDDEN_LUNG_CANCER_GOOD_SURVIVAL_A4	SHEDDEN_LUNG_CANCER_GOOD_SURVIVAL_A4	182	0.297727	1.0274	0.38126	0.608612	0.419573	6679	tags=25%, list=24%, signal=19%	ENSG00000102024/ENSG00000133661/ENSG00000069122/ENSG00000198691/ENSG00000136155/ENSG00000070748/ENSG00000204764/ENSG00000171476/ENSG00000144063/ENSG00000169418/ENSG00000169116/ENSG00000164867/ENSG00000142733/ENSG00000154640/ENSG00000105852/ENSG00000137825/ENSG00000165272/ENSG00000118804/ENSG00000135083/ENSG00000109906/ENSG00000106992/ENSG00000163624/ENSG00000179593/ENSG00000138821/ENSG00000110195/ENSG00000013588/ENSG00000152137/ENSG00000091831/ENSG00000179277/ENSG00000105854/ENSG00000152642/ENSG00000182795/ENSG00000173852/ENSG00000073711/ENSG00000065717/ENSG00000120129/ENSG00000008226/ENSG00000164949/ENSG00000106780/ENSG00000115380/ENSG00000111859/ENSG00000164442/ENSG00000165140/ENSG00000179094/ENSG00000112294
HET	RICKMAN_METASTASIS_UP	RICKMAN_METASTASIS_UP	347	0.280952	1.02259	0.382646	0.610046	0.420561	8193	tags=21%, list=29%, signal=15%	ENSG00000144857/ENSG00000166086/ENSG00000111341/ENSG00000115468/ENSG00000183150/ENSG00000172986/ENSG00000175832/ENSG00000162998/ENSG00000184304/ENSG00000203778/ENSG00000103710/ENSG00000178498/ENSG00000130508/ENSG00000198542/ENSG00000147180/ENSG00000244405/ENSG00000133169/ENSG00000198934/ENSG00000163638/ENSG00000092096/ENSG00000112394/ENSG00000144712/ENSG00000116885/ENSG00000162733/ENSG00000165821/ENSG00000184178/ENSG00000106484/ENSG00000165633/ENSG00000198948/ENSG00000133134/ENSG00000227051/ENSG00000135503/ENSG00000219438/ENSG00000144668/ENSG00000114126/ENSG00000164949/ENSG00000196569/ENSG00000120832/ENSG00000115828/ENSG00000000003/ENSG00000124374/ENSG00000052126/ENSG00000169291/ENSG00000100116/ENSG00000177432/ENSG00000102078/ENSG00000082781/ENSG00000149084/ENSG00000049167/ENSG00000147400/ENSG00000139131/ENSG00000163935/ENSG00000167085/ENSG00000173692/ENSG00000139112/ENSG00000101843/ENSG00000152939/ENSG00000164715/ENSG00000135541/ENSG00000070018/ENSG00000115687/ENSG00000125351/ENSG00000090520/ENSG00000227946/ENSG00000015171/ENSG00000187391/ENSG00000196715/ENSG00000127463/ENSG00000088356/ENSG00000023228/ENSG00000188010/ENSG00000198556/ENSG00000173542
HET	MILI_PSEUDOPODIA_CHEMOTAXIS_UP	MILI_PSEUDOPODIA_CHEMOTAXIS_UP	85	0.333659	1.0411	0.382906	0.610154	0.420636	9042	tags=27%, list=32%, signal=19%	ENSG00000131711/ENSG00000144824/ENSG00000147509/ENSG00000139351/ENSG00000280987/ENSG00000131016/ENSG00000109881/ENSG00000162733/ENSG00000183688/ENSG00000118971/ENSG00000088899/ENSG00000078804/ENSG00000203667/ENSG00000144426/ENSG00000100243/ENSG00000168283/ENSG00000182700/ENSG00000187118/ENSG00000151689/ENSG00000164219/ENSG00000110906/ENSG00000169136/ENSG00000105887
HET	GAZDA_DIAMOND_BLACKFAN_ANEMIA_ERYTHROID_UP	GAZDA_DIAMOND_BLACKFAN_ANEMIA_ERYTHROID_UP	26	0.415381	1.05276	0.383764	0.611215	0.421367	8818	tags=42%, list=31%, signal=29%	ENSG00000184371/ENSG00000198088/ENSG00000173852/ENSG00000026103/ENSG00000181026/ENSG00000136048/ENSG00000116678/ENSG00000136193/ENSG00000120889/ENSG00000134574/ENSG00000182541
HET	ARMIGNACCO_SEVERE_COVID19_RISK_EN_POS	ARMIGNACCO_SEVERE_COVID19_RISK_EN_POS	18	0.451744	1.05143	0.384615	0.611652	0.421668	5110	tags=33%, list=18%, signal=27%	ENSG00000096696/ENSG00000137869/ENSG00000132563/ENSG00000277632/ENSG00000074410/ENSG00000112299
HET	ZHANG_FH_DEFICIENT_RCC_TUMOR_VS_NORMAL_UP	ZHANG_FH_DEFICIENT_RCC_TUMOR_VS_NORMAL_UP	59	0.354782	1.04328	0.384615	0.611652	0.421668	7821	tags=44%, list=28%, signal=32%	ENSG00000053747/ENSG00000184731/ENSG00000041353/ENSG00000138316/ENSG00000145632/ENSG00000078018/ENSG00000204540/ENSG00000178919/ENSG00000125872/ENSG00000164694/ENSG00000175857/ENSG00000038945/ENSG00000004468/ENSG00000169258/ENSG00000143476/ENSG00000152932/ENSG00000108448/ENSG00000162645/ENSG00000118432/ENSG00000108846/ENSG00000173200/ENSG00000165304/ENSG00000271503/ENSG00000117228/ENSG00000082684/ENSG00000163814
HET	SCHLOSSER_MYC_TARGETS_REPRESSED_BY_SERUM	SCHLOSSER_MYC_TARGETS_REPRESSED_BY_SERUM	160	0.30271	1.0295	0.384236	0.611652	0.421668	11508	tags=43%, list=40%, signal=26%	ENSG00000172250/ENSG00000185551/ENSG00000196305/ENSG00000151247/ENSG00000135503/ENSG00000159399/ENSG00000133657/ENSG00000159063/ENSG00000172115/ENSG00000115541/ENSG00000172216/ENSG00000115946/ENSG00000133641/ENSG00000136810/ENSG00000166411/ENSG00000100372/ENSG00000150753/ENSG00000144381/ENSG00000124802/ENSG00000159593/ENSG00000035687/ENSG00000084073/ENSG00000147224/ENSG00000091483/ENSG00000048162/ENSG00000115233/ENSG00000171314/ENSG00000104412/ENSG00000165392/ENSG00000139496/ENSG00000136628/ENSG00000109184/ENSG00000134001/ENSG00000086189/ENSG00000263465/ENSG00000065154/ENSG00000120992/ENSG00000106105/ENSG00000164164/ENSG00000142192/ENSG00000120705/ENSG00000168003/ENSG00000183527/ENSG00000099901/ENSG00000172062/ENSG00000065911/ENSG00000132388/ENSG00000120699/ENSG00000165264/ENSG00000177889/ENSG00000132341/ENSG00000134684/ENSG00000251022/ENSG00000078140/ENSG00000141385/ENSG00000079785/ENSG00000080608/ENSG00000166226/ENSG00000135829/ENSG00000110958/ENSG00000110713/ENSG00000114686/ENSG00000166181/ENSG00000185238/ENSG00000155380/ENSG00000129460/ENSG00000100722/ENSG00000118246/ENSG00000138385
HET	MIKKELSEN_IPS_LCP_WITH_H3K4ME3	MIKKELSEN_IPS_LCP_WITH_H3K4ME3	147	0.30269	1.02517	0.385621	0.612944	0.422559	6273	tags=27%, list=22%, signal=21%	ENSG00000175267/ENSG00000137868/ENSG00000179580/ENSG00000113721/ENSG00000140287/ENSG00000177291/ENSG00000138080/ENSG00000178031/ENSG00000104783/ENSG00000154133/ENSG00000099957/ENSG00000166924/ENSG00000187556/ENSG00000167984/ENSG00000105369/ENSG00000005961/ENSG00000071909/ENSG00000164867/ENSG00000160396/ENSG00000118292/ENSG00000159674/ENSG00000221955/ENSG00000142765/ENSG00000099994/ENSG00000149115/ENSG00000082556/ENSG00000110195/ENSG00000116544/ENSG00000162390/ENSG00000136848/ENSG00000086300/ENSG00000234465/ENSG00000157150/ENSG00000115041/ENSG00000198734/ENSG00000149575/ENSG00000175463/ENSG00000092929/ENSG00000106333
HET	PARK_APL_PATHOGENESIS_DN	PARK_APL_PATHOGENESIS_DN	47	0.364738	1.03726	0.385965	0.613185	0.422725	8147	tags=38%, list=29%, signal=27%	ENSG00000069482/ENSG00000169429/ENSG00000136026/ENSG00000197632/ENSG00000134871/ENSG00000116260/ENSG00000163993/ENSG00000008517/ENSG00000146232/ENSG00000122862/ENSG00000144136/ENSG00000096063/ENSG00000168461/ENSG00000133639/ENSG00000160113/ENSG00000143669/ENSG00000154229/ENSG00000069974
HET	ONO_AML1_TARGETS_UP	ONO_AML1_TARGETS_UP	21	0.433496	1.04378	0.387156	0.61477	0.423818	7923	tags=48%, list=28%, signal=34%	ENSG00000185559/ENSG00000174944/ENSG00000101412/ENSG00000100453/ENSG00000122223/ENSG00000170345/ENSG00000026751/ENSG00000197646/ENSG00000116741/ENSG00000177606
HET	MIKKELSEN_MCV6_LCP_WITH_H3K27ME3	MIKKELSEN_MCV6_LCP_WITH_H3K27ME3	18	-0.430633	-1.04177	0.38806	0.615897	0.424595	7982	tags=67%, list=28%, signal=48%	ENSG00000142185/ENSG00000197183/ENSG00000042832/ENSG00000159189/ENSG00000095585/ENSG00000167549/ENSG00000137747/ENSG00000187595/ENSG00000142484/ENSG00000204347/ENSG00000142606/ENSG00000148795
HET	MAGRANGEAS_MULTIPLE_MYELOMA_IGLL_VS_IGLK_UP	MAGRANGEAS_MULTIPLE_MYELOMA_IGLL_VS_IGLK_UP	38	0.378994	1.03426	0.389493	0.617863	0.42595	6587	tags=26%, list=23%, signal=20%	ENSG00000008441/ENSG00000134760/ENSG00000119699/ENSG00000196878/ENSG00000050344/ENSG00000277632/ENSG00000000938/ENSG00000198753/ENSG00000026103/ENSG00000164733
HET	RASHI_RESPONSE_TO_IONIZING_RADIATION_5	RASHI_RESPONSE_TO_IONIZING_RADIATION_5	125	0.3079	1.02137	0.390083	0.61849	0.426382	8634	tags=34%, list=30%, signal=23%	ENSG00000187955/ENSG00000008441/ENSG00000046604/ENSG00000122641/ENSG00000125813/ENSG00000137203/ENSG00000106366/ENSG00000119938/ENSG00000244414/ENSG00000157654/ENSG00000186340/ENSG00000116106/ENSG00000131370/ENSG00000113739/ENSG00000125810/ENSG00000164251/ENSG00000136848/ENSG00000094804/ENSG00000137960/ENSG00000133657/ENSG00000198734/ENSG00000111676/ENSG00000197467/ENSG00000159259/ENSG00000183856/ENSG00000148411/ENSG00000141068/ENSG00000048991/ENSG00000184470/ENSG00000115750/ENSG00000152684/ENSG00000113494/ENSG00000132122/ENSG00000099139/ENSG00000130222/ENSG00000170542/ENSG00000128731/ENSG00000197798/ENSG00000085511/ENSG00000135924/ENSG00000162616/ENSG00000214736
HET	ZAMORA_NOS2_TARGETS_DN	ZAMORA_NOS2_TARGETS_DN	75	0.341886	1.04134	0.391228	0.619997	0.427421	9611	tags=41%, list=34%, signal=27%	ENSG00000100842/ENSG00000164736/ENSG00000000971/ENSG00000010379/ENSG00000174804/ENSG00000152137/ENSG00000130821/ENSG00000124766/ENSG00000162734/ENSG00000177697/ENSG00000075624/ENSG00000126247/ENSG00000163399/ENSG00000023909/ENSG00000087086/ENSG00000100442/ENSG00000167004/ENSG00000100345/ENSG00000137714/ENSG00000132507/ENSG00000150991/ENSG00000167986/ENSG00000110799/ENSG00000130402/ENSG00000131187/ENSG00000113643/ENSG00000167535/ENSG00000075151/ENSG00000142192/ENSG00000132965/ENSG00000134308
HET	MULLIGHAN_NPM1_MUTATED_SIGNATURE_2_UP	MULLIGHAN_NPM1_MUTATED_SIGNATURE_2_UP	124	0.308041	1.02057	0.392092	0.621057	0.428152	1039	tags=6%, list=4%, signal=5%	ENSG00000154654/ENSG00000198759/ENSG00000153956/ENSG00000128285/ENSG00000188153/ENSG00000106004/ENSG00000122592
HET	YIH_RESPONSE_TO_ARSENITE_C3	YIH_RESPONSE_TO_ARSENITE_C3	31	0.398965	1.04546	0.392593	0.62154	0.428485	2459	tags=10%, list=9%, signal=9%	ENSG00000167244/ENSG00000172020/ENSG00000047597
HET	YAGUE_PRETUMOR_DRUG_RESISTANCE_DN	YAGUE_PRETUMOR_DRUG_RESISTANCE_DN	13	0.495981	1.06463	0.393411	0.622215	0.428951	6513	tags=38%, list=23%, signal=30%	ENSG00000038427/ENSG00000157766/ENSG00000119681/ENSG00000065308/ENSG00000122786
HET	HOSHIDA_LIVER_CANCER_SURVIVAL_DN	HOSHIDA_LIVER_CANCER_SURVIVAL_DN	104	0.321691	1.03688	0.39322	0.622215	0.428951	4692	tags=12%, list=17%, signal=10%	ENSG00000118271/ENSG00000166922/ENSG00000138356/ENSG00000215644/ENSG00000170476/ENSG00000080493/ENSG00000105852/ENSG00000084734/ENSG00000143416/ENSG00000169083/ENSG00000274286/ENSG00000147394/ENSG00000122787
HET	MORI_PLASMA_CELL_UP	MORI_PLASMA_CELL_UP	52	0.360223	1.0354	0.393673	0.622321	0.429023	11017	tags=50%, list=39%, signal=31%	ENSG00000164708/ENSG00000183508/ENSG00000163082/ENSG00000118407/ENSG00000180535/ENSG00000184178/ENSG00000166562/ENSG00000065308/ENSG00000164733/ENSG00000109854/ENSG00000156795/ENSG00000102158/ENSG00000184164/ENSG00000178562/ENSG00000070214/ENSG00000138709/ENSG00000125844/ENSG00000173890/ENSG00000108588/ENSG00000145050/ENSG00000105829/ENSG00000129128/ENSG00000244038/ENSG00000128590/ENSG00000074695/ENSG00000155304
HET	BURTON_ADIPOGENESIS_PEAK_AT_16HR	BURTON_ADIPOGENESIS_PEAK_AT_16HR	39	0.372217	1.02339	0.393885	0.622346	0.429041	9947	tags=49%, list=35%, signal=32%	ENSG00000038427/ENSG00000143369/ENSG00000051180/ENSG00000170571/ENSG00000144354/ENSG00000094804/ENSG00000159259/ENSG00000119969/ENSG00000062822/ENSG00000130816/ENSG00000147224/ENSG00000165732/ENSG00000214706/ENSG00000104738/ENSG00000128708/ENSG00000137309/ENSG00000204574/ENSG00000105447/ENSG00000168496
HET	PHESSE_TARGETS_OF_APC_AND_MBD2_UP	PHESSE_TARGETS_OF_APC_AND_MBD2_UP	14	0.481386	1.05662	0.394687	0.622608	0.429221	2150	tags=14%, list=8%, signal=13%	ENSG00000153956/ENSG00000141161
HET	TERAMOTO_OPN_TARGETS_CLUSTER_6	TERAMOTO_OPN_TARGETS_CLUSTER_6	26	0.412924	1.04653	0.394834	0.622608	0.429221	766	tags=12%, list=3%, signal=11%	ENSG00000136378/ENSG00000113721/ENSG00000151468
HET	LEIN_MIDBRAIN_MARKERS	LEIN_MIDBRAIN_MARKERS	67	0.345645	1.03163	0.394737	0.622608	0.429221	4948	tags=27%, list=17%, signal=22%	ENSG00000185559/ENSG00000164512/ENSG00000132854/ENSG00000151892/ENSG00000171724/ENSG00000150361/ENSG00000204291/ENSG00000091656/ENSG00000007516/ENSG00000149218/ENSG00000174307/ENSG00000163710/ENSG00000145888/ENSG00000158966/ENSG00000073150/ENSG00000107317/ENSG00000001617/ENSG00000153132
HET	SCHEIDEREIT_IKK_TARGETS	SCHEIDEREIT_IKK_TARGETS	18	-0.428609	-1.03687	0.394456	0.622608	0.429221	282	tags=22%, list=1%, signal=22%	ENSG00000124151/ENSG00000118689/ENSG00000196498/ENSG00000203852
HET	SARRIO_EPITHELIAL_MESENCHYMAL_TRANSITION_UP	SARRIO_EPITHELIAL_MESENCHYMAL_TRANSITION_UP	163	0.300001	1.02286	0.395082	0.62269	0.429278	7244	tags=29%, list=25%, signal=22%	ENSG00000148677/ENSG00000135919/ENSG00000135318/ENSG00000183785/ENSG00000038427/ENSG00000164647/ENSG00000110092/ENSG00000138685/ENSG00000276043/ENSG00000011422/ENSG00000197632/ENSG00000117525/ENSG00000185697/ENSG00000101412/ENSG00000051180/ENSG00000165244/ENSG00000174292/ENSG00000115758/ENSG00000066697/ENSG00000258947/ENSG00000157193/ENSG00000175592/ENSG00000115641/ENSG00000102595/ENSG00000006468/ENSG00000093009/ENSG00000143476/ENSG00000144354/ENSG00000094804/ENSG00000174371/ENSG00000271303/ENSG00000125148/ENSG00000157985/ENSG00000183963/ENSG00000139289/ENSG00000167552/ENSG00000119969/ENSG00000258366/ENSG00000197299/ENSG00000006327/ENSG00000157227/ENSG00000196449/ENSG00000241563/ENSG00000159216/ENSG00000239306/ENSG00000012048/ENSG00000133119
HET	GRANDVAUX_IRF3_TARGETS_UP	GRANDVAUX_IRF3_TARGETS_UP	12	-0.487918	-1.06013	0.395445	0.622953	0.429459	5488	tags=58%, list=19%, signal=47%	ENSG00000081181/ENSG00000141682/ENSG00000187608/ENSG00000137965/ENSG00000119917/ENSG00000185745/ENSG00000111335
HET	RIZ_ERYTHROID_DIFFERENTIATION	RIZ_ERYTHROID_DIFFERENTIATION	80	0.335162	1.03264	0.396161	0.623463	0.42981	7816	tags=28%, list=28%, signal=20%	ENSG00000008441/ENSG00000160973/ENSG00000125968/ENSG00000137834/ENSG00000276043/ENSG00000137709/ENSG00000101412/ENSG00000102145/ENSG00000101057/ENSG00000075426/ENSG00000174371/ENSG00000197299/ENSG00000186350/ENSG00000080839/ENSG00000012048/ENSG00000106462/ENSG00000062822/ENSG00000131788/ENSG00000152795/ENSG00000100479/ENSG00000168283/ENSG00000130816
HET	OUILLETTE_CLL_13Q14_DELETION_DN	OUILLETTE_CLL_13Q14_DELETION_DN	54	0.35596	1.02761	0.396127	0.623463	0.42981	6063	tags=26%, list=21%, signal=20%	ENSG00000135919/ENSG00000119411/ENSG00000153904/ENSG00000131459/ENSG00000165272/ENSG00000139318/ENSG00000214652/ENSG00000111674/ENSG00000101057/ENSG00000100290/ENSG00000030419/ENSG00000137124/ENSG00000049192/ENSG00000146094
HET	GRYDER_PAX3FOXO1_TOP_ENHANCERS	GRYDER_PAX3FOXO1_TOP_ENHANCERS	434	0.273164	1.01032	0.397203	0.624794	0.430728	7091	tags=18%, list=25%, signal=14%	ENSG00000137142/ENSG00000167244/ENSG00000204950/ENSG00000157168/ENSG00000165495/ENSG00000180447/ENSG00000151468/ENSG00000132854/ENSG00000083857/ENSG00000127252/ENSG00000205927/ENSG00000121440/ENSG00000106078/ENSG00000138316/ENSG00000070087/ENSG00000128567/ENSG00000121297/ENSG00000184254/ENSG00000078328/ENSG00000162104/ENSG00000187498/ENSG00000152284/ENSG00000203867/ENSG00000185274/ENSG00000130508/ENSG00000185052/ENSG00000127920/ENSG00000147862/ENSG00000183762/ENSG00000058091/ENSG00000130844/ENSG00000163697/ENSG00000156298/ENSG00000154277/ENSG00000196781/ENSG00000111371/ENSG00000196878/ENSG00000169439/ENSG00000131153/ENSG00000092607/ENSG00000116035/ENSG00000115884/ENSG00000142798/ENSG00000114631/ENSG00000154380/ENSG00000081277/ENSG00000184178/ENSG00000106484/ENSG00000107862/ENSG00000121210/ENSG00000092421/ENSG00000105854/ENSG00000179314/ENSG00000124766/ENSG00000049449/ENSG00000159176/ENSG00000162430/ENSG00000120694/ENSG00000064309/ENSG00000119630/ENSG00000109452/ENSG00000142178/ENSG00000148120/ENSG00000164056/ENSG00000144231/ENSG00000065308/ENSG00000132819/ENSG00000166780/ENSG00000115946/ENSG00000171310/ENSG00000075624/ENSG00000107104/ENSG00000144057/ENSG00000242265/ENSG00000162772/ENSG00000118194/ENSG00000166411/ENSG00000135835/ENSG00000133027/ENSG00000148498
HET	CHANG_IMMORTALIZED_BY_HPV31_DN	CHANG_IMMORTALIZED_BY_HPV31_DN	51	0.363689	1.04018	0.397504	0.624959	0.430842	6443	tags=31%, list=23%, signal=24%	ENSG00000053747/ENSG00000124107/ENSG00000272398/ENSG00000096696/ENSG00000134760/ENSG00000136689/ENSG00000197632/ENSG00000169083/ENSG00000060656/ENSG00000073756/ENSG00000124762/ENSG00000170345/ENSG00000162734/ENSG00000115590/ENSG00000149591/ENSG00000136943
HET	RADAEVA_RESPONSE_TO_IFNA1_DN	RADAEVA_RESPONSE_TO_IFNA1_DN	10	0.528356	1.06632	0.398422	0.625783	0.43141	5618	tags=50%, list=20%, signal=40%	ENSG00000105976/ENSG00000099814/ENSG00000197461/ENSG00000178209/ENSG00000170345
HET	RASHI_RESPONSE_TO_IONIZING_RADIATION_4	RASHI_RESPONSE_TO_IONIZING_RADIATION_4	47	0.358865	1.02055	0.398246	0.625783	0.43141	3930	tags=15%, list=14%, signal=13%	ENSG00000181449/ENSG00000176678/ENSG00000113594/ENSG00000076716/ENSG00000119862/ENSG00000176788/ENSG00000129173
HET	NAKAMURA_ADIPOGENESIS_LATE_UP	NAKAMURA_ADIPOGENESIS_LATE_UP	97	0.321812	1.02443	0.398625	0.625793	0.431417	3120	tags=8%, list=11%, signal=7%	ENSG00000111341/ENSG00000167244/ENSG00000213694/ENSG00000060718/ENSG00000163359/ENSG00000140945/ENSG00000170323/ENSG00000136997
HET	LINDGREN_BLADDER_CANCER_CLUSTER_2A_DN	LINDGREN_BLADDER_CANCER_CLUSTER_2A_DN	140	0.302157	1.01632	0.399007	0.626082	0.431616	7899	tags=24%, list=28%, signal=17%	ENSG00000205358/ENSG00000172348/ENSG00000163069/ENSG00000117519/ENSG00000260549/ENSG00000078596/ENSG00000135269/ENSG00000119326/ENSG00000159200/ENSG00000187193/ENSG00000068366/ENSG00000106992/ENSG00000066697/ENSG00000196305/ENSG00000170017/ENSG00000169715/ENSG00000133134/ENSG00000077232/ENSG00000158079/ENSG00000136842/ENSG00000125148/ENSG00000157510/ENSG00000164111/ENSG00000131471/ENSG00000091436/ENSG00000139112/ENSG00000184557/ENSG00000169504/ENSG00000080371/ENSG00000130956/ENSG00000148180/ENSG00000136867/ENSG00000165030
HET	YU_MYC_TARGETS_DN	YU_MYC_TARGETS_DN	57	-0.337387	-1.0306	0.400458	0.628049	0.432972	6022	tags=44%, list=21%, signal=35%	ENSG00000109787/ENSG00000019582/ENSG00000269404/ENSG00000234745/ENSG00000065357/ENSG00000241106/ENSG00000213445/ENSG00000180448/ENSG00000166349/ENSG00000104894/ENSG00000163565/ENSG00000127528/ENSG00000103365/ENSG00000110057/ENSG00000237541/ENSG00000158473/ENSG00000123096/ENSG00000166428/ENSG00000168405/ENSG00000204257/ENSG00000242574/ENSG00000130558/ENSG00000156738/ENSG00000136573/ENSG00000116824
HET	MIKKELSEN_IPS_HCP_WITH_H3_UNMETHYLATED	MIKKELSEN_IPS_HCP_WITH_H3_UNMETHYLATED	54	-0.335875	-1.01921	0.400922	0.628466	0.43326	4309	tags=28%, list=15%, signal=24%	ENSG00000176490/ENSG00000132259/ENSG00000204961/ENSG00000186765/ENSG00000125207/ENSG00000129991/ENSG00000137098/ENSG00000173826/ENSG00000188089/ENSG00000197353/ENSG00000134323/ENSG00000137948/ENSG00000173838/ENSG00000171385/ENSG00000120328
HET	HOFMANN_CELL_LYMPHOMA_UP	HOFMANN_CELL_LYMPHOMA_UP	44	0.364803	1.02519	0.401396	0.6289	0.433559	7277	tags=30%, list=26%, signal=22%	ENSG00000137203/ENSG00000113594/ENSG00000119714/ENSG00000110092/ENSG00000169429/ENSG00000136997/ENSG00000101057/ENSG00000150782/ENSG00000114126/ENSG00000133740/ENSG00000197780/ENSG00000135679/ENSG00000117222
HET	GARGALOVIC_RESPONSE_TO_OXIDIZED_PHOSPHOLIPIDS_YELLOW_DN	GARGALOVIC_RESPONSE_TO_OXIDIZED_PHOSPHOLIPIDS_YELLOW_DN	23	-0.402718	-1.01901	0.404348	0.633213	0.436532	10710	tags=48%, list=38%, signal=30%	ENSG00000179409/ENSG00000140464/ENSG00000151612/ENSG00000138835/ENSG00000204237/ENSG00000143344/ENSG00000100105/ENSG00000176597/ENSG00000134986/ENSG00000145860/ENSG00000153395
HET	SHIN_B_CELL_LYMPHOMA_CLUSTER_3	SHIN_B_CELL_LYMPHOMA_CLUSTER_3	25	0.413607	1.03996	0.406934	0.636863	0.439049	7912	tags=32%, list=28%, signal=23%	ENSG00000110092/ENSG00000182866/ENSG00000150782/ENSG00000157240/ENSG00000000938/ENSG00000106003/ENSG00000112576/ENSG00000114251
HET	LINDSTEDT_DENDRITIC_CELL_MATURATION_B	LINDSTEDT_DENDRITIC_CELL_MATURATION_B	49	0.360232	1.02838	0.40708	0.636863	0.439049	9188	tags=41%, list=32%, signal=28%	ENSG00000134460/ENSG00000157654/ENSG00000175130/ENSG00000121594/ENSG00000117090/ENSG00000049249/ENSG00000120875/ENSG00000056558/ENSG00000197461/ENSG00000148926/ENSG00000152484/ENSG00000100911/ENSG00000133639/ENSG00000119508/ENSG00000118503/ENSG00000145901/ENSG00000124145/ENSG00000115165/ENSG00000112149/ENSG00000123240
HET	GINESTIER_BREAST_CANCER_ZNF217_AMPLIFIED_UP	GINESTIER_BREAST_CANCER_ZNF217_AMPLIFIED_UP	69	0.341196	1.02787	0.407666	0.637466	0.439464	10699	tags=43%, list=38%, signal=27%	ENSG00000183798/ENSG00000007516/ENSG00000163697/ENSG00000185010/ENSG00000091831/ENSG00000106080/ENSG00000181104/ENSG00000130363/ENSG00000145012/ENSG00000130340/ENSG00000213625/ENSG00000069966/ENSG00000138600/ENSG00000172840/ENSG00000113456/ENSG00000169814/ENSG00000100815/ENSG00000103642/ENSG00000164031/ENSG00000145817/ENSG00000114439/ENSG00000197712/ENSG00000168724/ENSG00000170234/ENSG00000148153/ENSG00000177311/ENSG00000155393/ENSG00000055211/ENSG00000205659/ENSG00000136051
HET	ZHENG_FOXP3_TARGETS_IN_THYMUS_DN	ZHENG_FOXP3_TARGETS_IN_THYMUS_DN	11	0.512289	1.06233	0.408478	0.638422	0.440124	4692	tags=36%, list=17%, signal=30%	ENSG00000181092/ENSG00000078053/ENSG00000153234/ENSG00000122787
HET	HUMMERICH_BENIGN_SKIN_TUMOR_DN	HUMMERICH_BENIGN_SKIN_TUMOR_DN	18	0.44336	1.03191	0.410882	0.641591	0.442308	4522	tags=33%, list=16%, signal=28%	ENSG00000115461/ENSG00000188015/ENSG00000130595/ENSG00000163631/ENSG00000113555/ENSG00000264424
HET	ANDERSEN_LIVER_CANCER_KRT19_UP	ANDERSEN_LIVER_CANCER_KRT19_UP	35	0.379763	1.02328	0.410909	0.641591	0.442308	2951	tags=9%, list=10%, signal=8%	ENSG00000119888/ENSG00000262406/ENSG00000135269
HET	TAKEDA_TARGETS_OF_NUP98_HOXA9_FUSION_3D_UP	TAKEDA_TARGETS_OF_NUP98_HOXA9_FUSION_3D_UP	169	0.297795	1.01622	0.41157	0.641993	0.442585	3376	tags=14%, list=12%, signal=12%	ENSG00000143839/ENSG00000136531/ENSG00000153707/ENSG00000138759/ENSG00000157554/ENSG00000113396/ENSG00000106004/ENSG00000105974/ENSG00000122592/ENSG00000113083/ENSG00000041353/ENSG00000150687/ENSG00000198846/ENSG00000095739/ENSG00000164683/ENSG00000171476/ENSG00000164946/ENSG00000154188/ENSG00000275385/ENSG00000134827/ENSG00000184226/ENSG00000181722/ENSG00000221955
HET	SASAKI_ADULT_T_CELL_LEUKEMIA	SASAKI_ADULT_T_CELL_LEUKEMIA	164	0.297839	1.0158	0.411475	0.641993	0.442585	2860	tags=9%, list=10%, signal=8%	ENSG00000082458/ENSG00000087494/ENSG00000163568/ENSG00000105974/ENSG00000177425/ENSG00000104783/ENSG00000137203/ENSG00000163132/ENSG00000127074/ENSG00000134460/ENSG00000018408/ENSG00000178860/ENSG00000169116/ENSG00000134531
HET	GROSS_HYPOXIA_VIA_ELK3_ONLY_DN	GROSS_HYPOXIA_VIA_ELK3_ONLY_DN	44	0.363122	1.02047	0.411867	0.642141	0.442688	4496	tags=18%, list=16%, signal=15%	ENSG00000138356/ENSG00000108342/ENSG00000130702/ENSG00000125170/ENSG00000130508/ENSG00000128709/ENSG00000110080/ENSG00000169710
HET	DEMAGALHAES_AGING_UP	DEMAGALHAES_AGING_UP	53	0.354202	1.02142	0.412389	0.642408	0.442871	4463	tags=15%, list=16%, signal=13%	ENSG00000133083/ENSG00000137033/ENSG00000140479/ENSG00000008394/ENSG00000118785/ENSG00000120885/ENSG00000131095/ENSG00000197956
HET	TANG_SENESCENCE_TP53_TARGETS_DN	TANG_SENESCENCE_TP53_TARGETS_DN	54	-0.33325	-1.01124	0.412442	0.642408	0.442871	7057	tags=52%, list=25%, signal=39%	ENSG00000161800/ENSG00000164611/ENSG00000138778/ENSG00000168078/ENSG00000196628/ENSG00000112742/ENSG00000138160/ENSG00000076382/ENSG00000137804/ENSG00000169679/ENSG00000170312/ENSG00000145386/ENSG00000178573/ENSG00000142731/ENSG00000131747/ENSG00000090889/ENSG00000137807/ENSG00000089685/ENSG00000175063/ENSG00000115163/ENSG00000178999/ENSG00000088325/ENSG00000117650/ENSG00000081985/ENSG00000117399/ENSG00000112984/ENSG00000276903/ENSG00000196616
HET	DEBIASI_APOPTOSIS_BY_REOVIRUS_INFECTION_UP	DEBIASI_APOPTOSIS_BY_REOVIRUS_INFECTION_UP	295	0.28059	1.01193	0.412913	0.642826	0.443159	8203	tags=23%, list=29%, signal=16%	ENSG00000142871/ENSG00000106004/ENSG00000288825/ENSG00000177425/ENSG00000118523/ENSG00000205927/ENSG00000006128/ENSG00000112186/ENSG00000146592/ENSG00000175305/ENSG00000144366/ENSG00000177551/ENSG00000137693/ENSG00000081041/ENSG00000169429/ENSG00000138685/ENSG00000154640/ENSG00000203801/ENSG00000163739/ENSG00000172201/ENSG00000181722/ENSG00000159200/ENSG00000059804/ENSG00000153234/ENSG00000112319/ENSG00000135116/ENSG00000133818/ENSG00000115641/ENSG00000023608/ENSG00000115963/ENSG00000151247/ENSG00000168779/ENSG00000120129/ENSG00000184545/ENSG00000164949/ENSG00000164056/ENSG00000169248/ENSG00000135046/ENSG00000148926/ENSG00000179388/ENSG00000172216/ENSG00000115946/ENSG00000169245/ENSG00000134375/ENSG00000006652/ENSG00000162772/ENSG00000127955/ENSG00000087074/ENSG00000139112/ENSG00000271503/ENSG00000012048/ENSG00000080371/ENSG00000117228/ENSG00000113916/ENSG00000118503/ENSG00000173404/ENSG00000162604/ENSG00000177606/ENSG00000106299/ENSG00000113734/ENSG00000087842/ENSG00000143384/ENSG00000122952/ENSG00000171314/ENSG00000196792/ENSG00000089234/ENSG00000139496
HET	HOLLEMAN_VINCRISTINE_RESISTANCE_ALL_UP	HOLLEMAN_VINCRISTINE_RESISTANCE_ALL_UP	27	0.406371	1.03234	0.413858	0.643981	0.443956	9787	tags=37%, list=34%, signal=24%	ENSG00000134762/ENSG00000213626/ENSG00000129993/ENSG00000088832/ENSG00000196449/ENSG00000059728/ENSG00000241878/ENSG00000158480/ENSG00000134909/ENSG00000128595
HET	DAVICIONI_PAX_FOXO1_SIGNATURE_IN_ARMS_UP	DAVICIONI_PAX_FOXO1_SIGNATURE_IN_ARMS_UP	57	0.350205	1.02237	0.414159	0.644135	0.444062	1161	tags=11%, list=4%, signal=10%	ENSG00000165973/ENSG00000288905/ENSG00000078114/ENSG00000147027/ENSG00000137573/ENSG00000144476
HET	MATZUK_OVULATION	MATZUK_OVULATION	14	0.476167	1.04517	0.41556	0.645408	0.444939	7380	tags=43%, list=26%, signal=32%	ENSG00000109193/ENSG00000164867/ENSG00000073756/ENSG00000106003/ENSG00000172216/ENSG00000006047
HET	TAYLOR_METHYLATED_IN_ACUTE_LYMPHOBLASTIC_LEUKEMIA	TAYLOR_METHYLATED_IN_ACUTE_LYMPHOBLASTIC_LEUKEMIA	75	0.33718	1.027	0.415789	0.645408	0.444939	3120	tags=11%, list=11%, signal=10%	ENSG00000184349/ENSG00000135324/ENSG00000105974/ENSG00000082482/ENSG00000177519/ENSG00000163623/ENSG00000164070/ENSG00000136997
HET	JAZAG_TGFB1_SIGNALING_VIA_SMAD4_UP	JAZAG_TGFB1_SIGNALING_VIA_SMAD4_UP	95	0.321475	1.0185	0.415652	0.645408	0.444939	4681	tags=13%, list=16%, signal=11%	ENSG00000162366/ENSG00000173894/ENSG00000135346/ENSG00000182583/ENSG00000050327/ENSG00000159713/ENSG00000103044/ENSG00000138622/ENSG00000138061/ENSG00000183914/ENSG00000156345/ENSG00000101057
HET	CAFFAREL_RESPONSE_TO_THC_24HR_3_DN	CAFFAREL_RESPONSE_TO_THC_24HR_3_DN	13	-0.461529	-1.03146	0.415638	0.645408	0.444939	6958	tags=31%, list=24%, signal=23%	ENSG00000171848/ENSG00000137804/ENSG00000196218/ENSG00000276180
HET	LIU_BREAST_CANCER	LIU_BREAST_CANCER	29	-0.378193	-1.01881	0.417391	0.647578	0.446435	5610	tags=24%, list=20%, signal=19%	ENSG00000173812/ENSG00000088827/ENSG00000160097/ENSG00000161609/ENSG00000177112/ENSG00000196876/ENSG00000230204
HET	LI_WILMS_TUMOR_ANAPLASTIC_UP	LI_WILMS_TUMOR_ANAPLASTIC_UP	17	-0.42041	-1.01088	0.417722	0.647774	0.446571	6869	tags=41%, list=24%, signal=31%	ENSG00000112742/ENSG00000111665/ENSG00000137804/ENSG00000115163/ENSG00000148773/ENSG00000142945/ENSG00000117724
HET	MIKKELSEN_ES_HCP_WITH_H3_UNMETHYLATED	MIKKELSEN_ES_HCP_WITH_H3_UNMETHYLATED	40	0.368569	1.01315	0.419065	0.64954	0.447788	4575	tags=25%, list=16%, signal=21%	ENSG00000099260/ENSG00000089169/ENSG00000163914/ENSG00000179133/ENSG00000120324/ENSG00000109686/ENSG00000155265/ENSG00000266074/ENSG00000049249/ENSG00000079393
HET	GENTILE_UV_RESPONSE_CLUSTER_D5	GENTILE_UV_RESPONSE_CLUSTER_D5	35	0.37858	1.02009	0.421818	0.653489	0.450511	4961	tags=14%, list=17%, signal=12%	ENSG00000115844/ENSG00000173917/ENSG00000145685/ENSG00000138675/ENSG00000075426
HET	RICKMAN_TUMOR_DIFFERENTIATED_MODERATELY_VS_POORLY_DN	RICKMAN_TUMOR_DIFFERENTIATED_MODERATELY_VS_POORLY_DN	15	-0.44288	-1.02253	0.422269	0.653869	0.450772	10441	tags=47%, list=37%, signal=30%	ENSG00000136450/ENSG00000175606/ENSG00000108848/ENSG00000234616/ENSG00000197061/ENSG00000118707/ENSG00000117724
HET	MORI_SMALL_PRE_BII_LYMPHOCYTE_UP	MORI_SMALL_PRE_BII_LYMPHOCYTE_UP	70	0.336066	1.01769	0.423143	0.654904	0.451486	2518	tags=9%, list=9%, signal=8%	ENSG00000198336/ENSG00000126785/ENSG00000150594/ENSG00000144476/ENSG00000186998/ENSG00000127329
HET	AGARWAL_AKT_PATHWAY_TARGETS	AGARWAL_AKT_PATHWAY_TARGETS	11	0.503828	1.04479	0.423892	0.655511	0.451905	4819	tags=27%, list=17%, signal=23%	ENSG00000100985/ENSG00000118785/ENSG00000073756
HET	ALONSO_METASTASIS_UP	ALONSO_METASTASIS_UP	186	0.29144	1.00802	0.423948	0.655511	0.451905	10158	tags=39%, list=36%, signal=25%	ENSG00000139329/ENSG00000146678/ENSG00000105974/ENSG00000170558/ENSG00000135346/ENSG00000046604/ENSG00000038427/ENSG00000127824/ENSG00000119938/ENSG00000134531/ENSG00000249222/ENSG00000278535/ENSG00000145685/ENSG00000113140/ENSG00000258947/ENSG00000158234/ENSG00000124762/ENSG00000022267/ENSG00000115129/ENSG00000157240/ENSG00000162433/ENSG00000109971/ENSG00000115602/ENSG00000197747/ENSG00000167552/ENSG00000164733/ENSG00000137563/ENSG00000006652/ENSG00000100372/ENSG00000135679/ENSG00000169504/ENSG00000150753/ENSG00000154229/ENSG00000101367/ENSG00000100664/ENSG00000138448/ENSG00000107798/ENSG00000145912/ENSG00000082397/ENSG00000128050/ENSG00000108518/ENSG00000172380/ENSG00000164934/ENSG00000074800/ENSG00000150347/ENSG00000163866/ENSG00000171612/ENSG00000129691/ENSG00000163513/ENSG00000119013/ENSG00000010165/ENSG00000198431/ENSG00000117054/ENSG00000170899/ENSG00000177119/ENSG00000119912/ENSG00000156110/ENSG00000111711/ENSG00000154582/ENSG00000155959/ENSG00000134308/ENSG00000185222/ENSG00000197712/ENSG00000107949/ENSG00000104695/ENSG00000014641/ENSG00000113558/ENSG00000184743/ENSG00000004779/ENSG00000198954/ENSG00000213585/ENSG00000132341/ENSG00000140259
HET	MIKKELSEN_ES_HCP_WITH_H3K27ME3	MIKKELSEN_ES_HCP_WITH_H3K27ME3	26	0.402077	1.01904	0.424354	0.65582	0.452118	1952	tags=27%, list=7%, signal=25%	ENSG00000113248/ENSG00000113212/ENSG00000175745/ENSG00000204969/ENSG00000089225/ENSG00000130656/ENSG00000185551
HET	BOYAULT_LIVER_CANCER_SUBCLASS_G6_UP	BOYAULT_LIVER_CANCER_SUBCLASS_G6_UP	62	0.339641	1.00938	0.424825	0.656229	0.452399	7982	tags=35%, list=28%, signal=26%	ENSG00000108375/ENSG00000158296/ENSG00000197208/ENSG00000130540/ENSG00000196549/ENSG00000077522/ENSG00000163032/ENSG00000158560/ENSG00000111058/ENSG00000165633/ENSG00000188677/ENSG00000125378/ENSG00000136731/ENSG00000135048/ENSG00000185825/ENSG00000137563/ENSG00000134375/ENSG00000108387/ENSG00000104331/ENSG00000136114/ENSG00000141429/ENSG00000118564
HET	GAVIN_PDE3B_TARGETS	GAVIN_PDE3B_TARGETS	22	0.416553	1.02317	0.42596	0.657662	0.453387	7527	tags=45%, list=26%, signal=33%	ENSG00000135318/ENSG00000134460/ENSG00000137501/ENSG00000142765/ENSG00000150782/ENSG00000135862/ENSG00000100453/ENSG00000127951/ENSG00000138185/ENSG00000158517
HET	CHEOK_RESPONSE_TO_HD_MTX_DN	CHEOK_RESPONSE_TO_HD_MTX_DN	23	0.416367	1.02983	0.426199	0.657712	0.453422	11358	tags=57%, list=40%, signal=34%	ENSG00000140854/ENSG00000112294/ENSG00000120833/ENSG00000110076/ENSG00000023734/ENSG00000116791/ENSG00000265808/ENSG00000168374/ENSG00000169635/ENSG00000177426/ENSG00000155508/ENSG00000110713/ENSG00000168175
HET	EHRLICH_ICF_SYNDROM_UP	EHRLICH_ICF_SYNDROM_UP	11	0.502982	1.04303	0.427746	0.659778	0.454846	4937	tags=27%, list=17%, signal=23%	ENSG00000117519/ENSG00000090104/ENSG00000115641
HET	SUZUKI_RESPONSE_TO_TSA	SUZUKI_RESPONSE_TO_TSA	16	0.454426	1.02773	0.428843	0.660509	0.45535	6455	tags=31%, list=23%, signal=24%	ENSG00000180999/ENSG00000170323/ENSG00000116783/ENSG00000174837/ENSG00000253250
HET	ABE_INNER_EAR	ABE_INNER_EAR	41	0.364975	1.00897	0.428826	0.660509	0.45535	5421	tags=32%, list=19%, signal=26%	ENSG00000111341/ENSG00000129009/ENSG00000114115/ENSG00000018625/ENSG00000092758/ENSG00000116661/ENSG00000183722/ENSG00000167779/ENSG00000120885/ENSG00000100473/ENSG00000162733/ENSG00000251493/ENSG00000103316
HET	MATZUK_SPERMATOZOA	MATZUK_SPERMATOZOA	95	-0.30002	-1.00403	0.428571	0.660509	0.45535	3260	tags=15%, list=11%, signal=13%	ENSG00000100979/ENSG00000125207/ENSG00000140545/ENSG00000142606/ENSG00000105538/ENSG00000047936/ENSG00000168993/ENSG00000104755/ENSG00000137948/ENSG00000105679/ENSG00000106018/ENSG00000100312/ENSG00000077327/ENSG00000092850
HET	LEIN_ASTROCYTE_MARKERS	LEIN_ASTROCYTE_MARKERS	38	0.368303	1.00508	0.429348	0.660967	0.455666	4924	tags=26%, list=17%, signal=22%	ENSG00000152661/ENSG00000124159/ENSG00000018625/ENSG00000117318/ENSG00000169896/ENSG00000120885/ENSG00000131095/ENSG00000178445/ENSG00000113140/ENSG00000162407
HET	FOURNIER_ACINAR_DEVELOPMENT_EARLY_UP	FOURNIER_ACINAR_DEVELOPMENT_EARLY_UP	20	0.43098	1.02559	0.43038	0.662235	0.45654	7654	tags=40%, list=27%, signal=29%	ENSG00000281991/ENSG00000118898/ENSG00000115457/ENSG00000075426/ENSG00000141542/ENSG00000115380/ENSG00000116678/ENSG00000148180
HET	BOYLAN_MULTIPLE_MYELOMA_D_CLUSTER_DN	BOYLAN_MULTIPLE_MYELOMA_D_CLUSTER_DN	37	-0.349891	-0.993553	0.433333	0.666457	0.459451	4932	tags=19%, list=17%, signal=16%	ENSG00000100628/ENSG00000235194/ENSG00000135074/ENSG00000092200/ENSG00000101445/ENSG00000137948/ENSG00000160188
HET	PIONTEK_PKD1_TARGETS_UP	PIONTEK_PKD1_TARGETS_UP	34	0.377962	1.01461	0.433757	0.666786	0.459677	4773	tags=21%, list=17%, signal=17%	ENSG00000118523/ENSG00000158296/ENSG00000100033/ENSG00000168306/ENSG00000111012/ENSG00000187193/ENSG00000146072
HET	YAMASHITA_LIVER_CANCER_STEM_CELL_DN	YAMASHITA_LIVER_CANCER_STEM_CELL_DN	58	0.3451	1.01059	0.434629	0.667481	0.460156	3913	tags=21%, list=14%, signal=18%	ENSG00000180432/ENSG00000019549/ENSG00000138356/ENSG00000159403/ENSG00000137801/ENSG00000127241/ENSG00000140403/ENSG00000172817/ENSG00000143257/ENSG00000144908/ENSG00000170458/ENSG00000068366
HET	RHODES_UNDIFFERENTIATED_CANCER	RHODES_UNDIFFERENTIATED_CANCER	69	-0.323091	-1.0176	0.434579	0.667481	0.460156	5834	tags=26%, list=21%, signal=21%	ENSG00000111206/ENSG00000134057/ENSG00000170312/ENSG00000106268/ENSG00000145386/ENSG00000131747/ENSG00000137807/ENSG00000183087/ENSG00000089685/ENSG00000175063/ENSG00000100526/ENSG00000115163/ENSG00000118193/ENSG00000126787/ENSG00000104833/ENSG00000142945/ENSG00000166803/ENSG00000117399
HET	FONTAINE_FOLLICULAR_THYROID_ADENOMA_UP	FONTAINE_FOLLICULAR_THYROID_ADENOMA_UP	73	0.333093	1.01304	0.435009	0.667564	0.460214	8861	tags=36%, list=31%, signal=25%	ENSG00000125968/ENSG00000107438/ENSG00000075035/ENSG00000156463/ENSG00000162614/ENSG00000039068/ENSG00000105173/ENSG00000107485/ENSG00000102683/ENSG00000141505/ENSG00000169398/ENSG00000048052/ENSG00000106123/ENSG00000130204/ENSG00000127418/ENSG00000205362/ENSG00000133740/ENSG00000114867/ENSG00000174669/ENSG00000275395/ENSG00000001084/ENSG00000137070/ENSG00000058056/ENSG00000162337/ENSG00000149930/ENSG00000185033
HET	BLANCO_MELO_MERS_COV_INFECTION_MCR5_CELLS_UP	BLANCO_MELO_MERS_COV_INFECTION_MCR5_CELLS_UP	285	0.276423	0.997447	0.435103	0.667564	0.460214	6268	tags=27%, list=22%, signal=21%	ENSG00000148677/ENSG00000163806/ENSG00000179148/ENSG00000186369/ENSG00000160963/ENSG00000135519/ENSG00000261150/ENSG00000138315/ENSG00000178772/ENSG00000164542/ENSG00000135248/ENSG00000167306/ENSG00000146453/ENSG00000237575/ENSG00000104804/ENSG00000107742/ENSG00000005961/ENSG00000109846/ENSG00000235505/ENSG00000158246/ENSG00000228175/ENSG00000184378/ENSG00000139835/ENSG00000156463/ENSG00000140403/ENSG00000006283/ENSG00000144671/ENSG00000173040/ENSG00000143110/ENSG00000197506/ENSG00000181418/ENSG00000103044/ENSG00000181722/ENSG00000188993/ENSG00000283709/ENSG00000095637/ENSG00000010379/ENSG00000107485/ENSG00000204389/ENSG00000101162/ENSG00000124839/ENSG00000277957/ENSG00000105991/ENSG00000139626/ENSG00000133816/ENSG00000249859/ENSG00000104808/ENSG00000176919/ENSG00000137460/ENSG00000176236/ENSG00000167281/ENSG00000133401/ENSG00000127124/ENSG00000170100/ENSG00000188818/ENSG00000134317/ENSG00000156042/ENSG00000172361/ENSG00000107611/ENSG00000003137/ENSG00000170345/ENSG00000179046/ENSG00000120129/ENSG00000163376/ENSG00000119630/ENSG00000144668/ENSG00000197847/ENSG00000115602/ENSG00000184545/ENSG00000198590/ENSG00000147174/ENSG00000068976/ENSG00000151014/ENSG00000092929/ENSG00000197961/ENSG00000124749/ENSG00000146232
HET	SCHWAB_TARGETS_OF_BMYB_POLYMORPHIC_VARIANTS_UP	SCHWAB_TARGETS_OF_BMYB_POLYMORPHIC_VARIANTS_UP	13	0.478923	1.02801	0.436047	0.668689	0.460989	2425	tags=15%, list=9%, signal=14%	ENSG00000124440/ENSG00000110092
HET	CHIANG_LIVER_CANCER_SUBCLASS_POLYSOMY7_UP	CHIANG_LIVER_CANCER_SUBCLASS_POLYSOMY7_UP	67	0.339496	1.01327	0.436842	0.669586	0.461608	4800	tags=21%, list=17%, signal=17%	ENSG00000052344/ENSG00000165215/ENSG00000128536/ENSG00000106078/ENSG00000178826/ENSG00000215644/ENSG00000147100/ENSG00000116661/ENSG00000114248/ENSG00000106384/ENSG00000128965/ENSG00000196878/ENSG00000005471/ENSG00000187664
HET	LI_ADIPOGENESIS_BY_ACTIVATED_PPARG	LI_ADIPOGENESIS_BY_ACTIVATED_PPARG	18	0.436647	1.01629	0.437148	0.669732	0.461708	4496	tags=22%, list=16%, signal=19%	ENSG00000181092/ENSG00000104918/ENSG00000170323/ENSG00000169710
HET	WORSCHECH_TUMOR_EVASION_AND_TOLEROGENICITY_UP	WORSCHECH_TUMOR_EVASION_AND_TOLEROGENICITY_UP	28	0.395372	1.01428	0.438202	0.670701	0.462376	3238	tags=25%, list=11%, signal=22%	ENSG00000006210/ENSG00000136244/ENSG00000274736/ENSG00000176720/ENSG00000108691/ENSG00000128218/ENSG00000143184
HET	BREDEMEYER_RAG_SIGNALING_NOT_VIA_ATM_UP	BREDEMEYER_RAG_SIGNALING_NOT_VIA_ATM_UP	58	0.343823	1.00685	0.438163	0.670701	0.462376	5550	tags=21%, list=20%, signal=17%	ENSG00000163069/ENSG00000170522/ENSG00000186197/ENSG00000110092/ENSG00000150054/ENSG00000159200/ENSG00000174611/ENSG00000196188/ENSG00000164764/ENSG00000186314/ENSG00000181191/ENSG00000122223
HET	GRAHAM_CML_QUIESCENT_VS_CML_DIVIDING_DN	GRAHAM_CML_QUIESCENT_VS_CML_DIVIDING_DN	12	0.488134	1.02582	0.439306	0.672067	0.463318	3424	tags=33%, list=12%, signal=29%	ENSG00000149516/ENSG00000105205/ENSG00000163751/ENSG00000121552
HET	CHOI_ATL_CHRONIC_VS_ACUTE_DN	CHOI_ATL_CHRONIC_VS_ACUTE_DN	19	0.431602	1.01862	0.440585	0.673699	0.464443	10584	tags=47%, list=37%, signal=30%	ENSG00000213626/ENSG00000226790/ENSG00000196305/ENSG00000115306/ENSG00000144381/ENSG00000014641/ENSG00000116030/ENSG00000122034/ENSG00000091317
HET	IKEDA_MIR133_TARGETS_UP	IKEDA_MIR133_TARGETS_UP	44	0.356271	1.00122	0.441536	0.674519	0.465009	9611	tags=36%, list=34%, signal=24%	ENSG00000153707/ENSG00000183098/ENSG00000183722/ENSG00000198363/ENSG00000151490/ENSG00000100345/ENSG00000102908/ENSG00000104419/ENSG00000198517/ENSG00000105993/ENSG00000115091/ENSG00000131389/ENSG00000075151/ENSG00000100644/ENSG00000083799/ENSG00000134308
HET	GAL_LEUKEMIC_STEM_CELL_UP	GAL_LEUKEMIC_STEM_CELL_UP	120	0.30218	0.995097	0.441667	0.674519	0.465009	4901	tags=18%, list=17%, signal=15%	ENSG00000187134/ENSG00000082458/ENSG00000184343/ENSG00000181541/ENSG00000105737/ENSG00000110092/ENSG00000110400/ENSG00000259207/ENSG00000137834/ENSG00000110436/ENSG00000119862/ENSG00000158528/ENSG00000159200/ENSG00000058091/ENSG00000189337/ENSG00000107731/ENSG00000038945/ENSG00000102145/ENSG00000117595/ENSG00000165821/ENSG00000142156/ENSG00000151690
HET	MIKKELSEN_ES_ICP_WITH_H3K27ME3	MIKKELSEN_ES_ICP_WITH_H3K27ME3	32	-0.362034	-1.00073	0.441758	0.674519	0.465009	3229	tags=28%, list=11%, signal=25%	ENSG00000175264/ENSG00000171502/ENSG00000101470/ENSG00000128482/ENSG00000243710/ENSG00000183644/ENSG00000113211/ENSG00000100373/ENSG00000132026
HET	WANG_IMMORTALIZED_BY_HOXA9_AND_MEIS1_UP	WANG_IMMORTALIZED_BY_HOXA9_AND_MEIS1_UP	29	0.389025	1.00577	0.442804	0.675792	0.465886	2447	tags=14%, list=9%, signal=13%	ENSG00000126785/ENSG00000149516/ENSG00000133135/ENSG00000137801
HET	MULLIGHAN_NPM1_MUTATED_SIGNATURE_1_UP	MULLIGHAN_NPM1_MUTATED_SIGNATURE_1_UP	248	0.282485	1.00407	0.445636	0.679461	0.468415	6785	tags=18%, list=24%, signal=14%	ENSG00000136928/ENSG00000120075/ENSG00000154654/ENSG00000198759/ENSG00000153956/ENSG00000128285/ENSG00000188153/ENSG00000106004/ENSG00000122592/ENSG00000041982/ENSG00000148848/ENSG00000274736/ENSG00000184984/ENSG00000173917/ENSG00000183722/ENSG00000132693/ENSG00000168748/ENSG00000116761/ENSG00000165272/ENSG00000051180/ENSG00000170689/ENSG00000088387/ENSG00000149548/ENSG00000166033/ENSG00000129951/ENSG00000122729/ENSG00000074410/ENSG00000168502/ENSG00000187796/ENSG00000086300/ENSG00000185920/ENSG00000240184/ENSG00000116783/ENSG00000169756/ENSG00000114126/ENSG00000131437/ENSG00000136731/ENSG00000115919/ENSG00000080824/ENSG00000096092/ENSG00000171928/ENSG00000157350/ENSG00000163746/ENSG00000136273
HET	ZHAN_MULTIPLE_MYELOMA_CD2_UP	ZHAN_MULTIPLE_MYELOMA_CD2_UP	47	0.350489	0.996735	0.445614	0.679461	0.468415	6083	tags=30%, list=21%, signal=23%	ENSG00000165966/ENSG00000127074/ENSG00000105369/ENSG00000138738/ENSG00000128218/ENSG00000196092/ENSG00000183023/ENSG00000169439/ENSG00000162407/ENSG00000162746/ENSG00000111880/ENSG00000040199/ENSG00000168081/ENSG00000196569
HET	KRIGE_RESPONSE_TO_TOSEDOSTAT_24HR_DN	KRIGE_RESPONSE_TO_TOSEDOSTAT_24HR_DN	1016	0.257802	1.00279	0.446701	0.680758	0.469309	10706	tags=41%, list=38%, signal=27%	ENSG00000145491/ENSG00000148426/ENSG00000163453/ENSG00000127252/ENSG00000149516/ENSG00000175793/ENSG00000182676/ENSG00000122025/ENSG00000198046/ENSG00000078596/ENSG00000185551/ENSG00000171757/ENSG00000249242/ENSG00000069482/ENSG00000138336/ENSG00000110092/ENSG00000183508/ENSG00000203778/ENSG00000157654/ENSG00000265817/ENSG00000140403/ENSG00000117394/ENSG00000163710/ENSG00000133627/ENSG00000164070/ENSG00000136997/ENSG00000188613/ENSG00000253368/ENSG00000187193/ENSG00000097021/ENSG00000163697/ENSG00000108559/ENSG00000276644/ENSG00000152580/ENSG00000109906/ENSG00000242715/ENSG00000266074/ENSG00000106211/ENSG00000104267/ENSG00000152990/ENSG00000124787/ENSG00000121743/ENSG00000050344/ENSG00000134871/ENSG00000166582/ENSG00000169710/ENSG00000176273/ENSG00000104341/ENSG00000116649/ENSG00000113356/ENSG00000102967/ENSG00000154380/ENSG00000150764/ENSG00000184428/ENSG00000166171/ENSG00000184178/ENSG00000072274/ENSG00000160117/ENSG00000157657/ENSG00000154127/ENSG00000127124/ENSG00000178538/ENSG00000160285/ENSG00000239672/ENSG00000188818/ENSG00000103021/ENSG00000160072/ENSG00000130413/ENSG00000180773/ENSG00000140905/ENSG00000125885/ENSG00000144485/ENSG00000188677/ENSG00000116096/ENSG00000149212/ENSG00000261236/ENSG00000137124/ENSG00000117143/ENSG00000152413/ENSG00000170854/ENSG00000163002/ENSG00000125912/ENSG00000151247/ENSG00000152642/ENSG00000145990/ENSG00000101194/ENSG00000165138/ENSG00000175591/ENSG00000154146/ENSG00000124766/ENSG00000104356/ENSG00000087253/ENSG00000175445/ENSG00000143537/ENSG00000034152/ENSG00000100427/ENSG00000163170/ENSG00000162433/ENSG00000150337/ENSG00000185730/ENSG00000120694/ENSG00000105810/ENSG00000134333/ENSG00000111880/ENSG00000091127/ENSG00000274605/ENSG00000132330/ENSG00000141384/ENSG00000106628/ENSG00000158714/ENSG00000063241/ENSG00000049130/ENSG00000164056/ENSG00000026103/ENSG00000151014/ENSG00000130204/ENSG00000224877/ENSG00000166562/ENSG00000156966/ENSG00000135052/ENSG00000102030/ENSG00000160193/ENSG00000144231/ENSG00000179604/ENSG00000186652/ENSG00000118242/ENSG00000136048/ENSG00000115541/ENSG00000150773/ENSG00000117395/ENSG00000115946/ENSG00000161996/ENSG00000080824/ENSG00000159199/ENSG00000104635/ENSG00000135272/ENSG00000100116/ENSG00000173457/ENSG00000122862/ENSG00000162885/ENSG00000197785/ENSG00000160818/ENSG00000162129/ENSG00000068654/ENSG00000112294/ENSG00000277161/ENSG00000108813/ENSG00000133641/ENSG00000107104/ENSG00000134375/ENSG00000110104/ENSG00000088832/ENSG00000147400/ENSG00000198805/ENSG00000284753/ENSG00000143314/ENSG00000166411/ENSG00000156017/ENSG00000103494/ENSG00000137267/ENSG00000052749/ENSG00000125485/ENSG00000133027/ENSG00000103356/ENSG00000167085/ENSG00000175768/ENSG00000132423/ENSG00000165490/ENSG00000164338/ENSG00000103202/ENSG00000110172/ENSG00000164466/ENSG00000111300/ENSG00000116711/ENSG00000136933/ENSG00000111641/ENSG00000033011/ENSG00000139725/ENSG00000005249/ENSG00000189007/ENSG00000121690/ENSG00000177628/ENSG00000197417/ENSG00000100522/ENSG00000174669/ENSG00000143641/ENSG00000171631/ENSG00000152795/ENSG00000168653/ENSG00000166557/ENSG00000172009/ENSG00000197142/ENSG00000247077/ENSG00000124571/ENSG00000100304/ENSG00000172893/ENSG00000143669/ENSG00000148843/ENSG00000144381/ENSG00000112578/ENSG00000281103/ENSG00000164163/ENSG00000105197/ENSG00000196715/ENSG00000147224/ENSG00000272711/ENSG00000125166/ENSG00000142207/ENSG00000163382/ENSG00000100591/ENSG00000243449/ENSG00000204394/ENSG00000165732/ENSG00000120158/ENSG00000048162/ENSG00000070423/ENSG00000049656/ENSG00000108474/ENSG00000149541/ENSG00000145912/ENSG00000151131/ENSG00000156502/ENSG00000164818/ENSG00000075336/ENSG00000188010/ENSG00000179958/ENSG00000214706/ENSG00000135002/ENSG00000165271/ENSG00000241945/ENSG00000120942/ENSG00000137692/ENSG00000151552/ENSG00000065989/ENSG00000085415/ENSG00000163138/ENSG00000138074/ENSG00000129235/ENSG00000112699/ENSG00000053372/ENSG00000160953/ENSG00000197798/ENSG00000121039/ENSG00000008283/ENSG00000004478/ENSG00000114098/ENSG00000179218/ENSG00000164934/ENSG00000132382/ENSG00000122644/ENSG00000177370/ENSG00000112874/ENSG00000135316/ENSG00000112787/ENSG00000178896/ENSG00000014257/ENSG00000182307/ENSG00000163882/ENSG00000113456/ENSG00000005100/ENSG00000169508/ENSG00000241878/ENSG00000172058/ENSG00000214736/ENSG00000153976/ENSG00000101911/ENSG00000100401/ENSG00000240972/ENSG00000135698/ENSG00000105993/ENSG00000007923/ENSG00000132002/ENSG00000111906/ENSG00000112640/ENSG00000125630/ENSG00000198417/ENSG00000162613/ENSG00000213339/ENSG00000161956/ENSG00000135521/ENSG00000196497/ENSG00000101546/ENSG00000103254/ENSG00000100216/ENSG00000140264/ENSG00000214160/ENSG00000175416/ENSG00000117528/ENSG00000113569/ENSG00000188211/ENSG00000265354/ENSG00000126602/ENSG00000168827/ENSG00000164134/ENSG00000115275/ENSG00000131174/ENSG00000137822/ENSG00000104131/ENSG00000086189/ENSG00000151151/ENSG00000163006/ENSG00000132768/ENSG00000228649/ENSG00000104549/ENSG00000109519/ENSG00000104714/ENSG00000105364/ENSG00000135245/ENSG00000143179/ENSG00000170632/ENSG00000154518/ENSG00000113719/ENSG00000163584/ENSG00000104884/ENSG00000242114/ENSG00000158417/ENSG00000165724/ENSG00000180694/ENSG00000064115/ENSG00000035141/ENSG00000030066/ENSG00000117479/ENSG00000175792/ENSG00000131876/ENSG00000108561/ENSG00000164308/ENSG00000241468/ENSG00000116771/ENSG00000179041/ENSG00000131368/ENSG00000167721/ENSG00000008952/ENSG00000168439/ENSG00000001497/ENSG00000243989/ENSG00000099901/ENSG00000205339/ENSG00000256229/ENSG00000025434/ENSG00000114503/ENSG00000123600/ENSG00000125430/ENSG00000183751/ENSG00000117868/ENSG00000105472/ENSG00000059573/ENSG00000171522/ENSG00000145220/ENSG00000239789/ENSG00000105447/ENSG00000107949/ENSG00000173334/ENSG00000075239/ENSG00000163468/ENSG00000162881/ENSG00000007264/ENSG00000188976/ENSG00000182224/ENSG00000173598/ENSG00000102144/ENSG00000172458/ENSG00000103342/ENSG00000107833/ENSG00000166347/ENSG00000004779/ENSG00000134262/ENSG00000172232/ENSG00000117419/ENSG00000213585/ENSG00000057019/ENSG00000125454/ENSG00000007080/ENSG00000123975/ENSG00000133265/ENSG00000119285/ENSG00000204220/ENSG00000262814/ENSG00000169689/ENSG00000100462/ENSG00000115840/ENSG00000116030/ENSG00000197965/ENSG00000170791/ENSG00000103415/ENSG00000130935/ENSG00000118513/ENSG00000120738/ENSG00000170144/ENSG00000132661/ENSG00000128228/ENSG00000089123/ENSG00000152700/ENSG00000100395/ENSG00000103707/ENSG00000129932/ENSG00000281398/ENSG00000136319/ENSG00000058063/ENSG00000164077/ENSG00000104853/ENSG00000117450/ENSG00000131467/ENSG00000085231/ENSG00000170515/ENSG00000135930/ENSG00000119705/ENSG00000082212/ENSG00000135976/ENSG00000101158/ENSG00000080608/ENSG00000090273/ENSG00000163703/ENSG00000138442/ENSG00000144043/ENSG00000143801/ENSG00000065183/ENSG00000106244
HET	MALIK_REPRESSED_BY_ESTROGEN	MALIK_REPRESSED_BY_ESTROGEN	13	0.475464	1.02059	0.447674	0.681715	0.469969	6302	tags=38%, list=22%, signal=30%	ENSG00000177519/ENSG00000189143/ENSG00000100290/ENSG00000076864/ENSG00000115380
HET	ZHAN_V1_LATE_DIFFERENTIATION_GENES_DN	ZHAN_V1_LATE_DIFFERENTIATION_GENES_DN	16	0.444749	1.00584	0.447818	0.681715	0.469969	1274	tags=12%, list=4%, signal=12%	ENSG00000288825/ENSG00000162998
HET	NAKAYAMA_FRA2_TARGETS	NAKAYAMA_FRA2_TARGETS	43	0.357623	0.998652	0.447972	0.681715	0.469969	7818	tags=33%, list=28%, signal=24%	ENSG00000205358/ENSG00000130487/ENSG00000085733/ENSG00000120875/ENSG00000172667/ENSG00000128656/ENSG00000124766/ENSG00000125148/ENSG00000181104/ENSG00000144136/ENSG00000135679/ENSG00000185477/ENSG00000113916/ENSG00000116741
HET	HANN_RESISTANCE_TO_BCL2_INHIBITOR_UP	HANN_RESISTANCE_TO_BCL2_INHIBITOR_UP	29	0.387264	1.00122	0.448339	0.681948	0.47013	5300	tags=34%, list=19%, signal=28%	ENSG00000148468/ENSG00000125144/ENSG00000101825/ENSG00000128591/ENSG00000182583/ENSG00000104435/ENSG00000170689/ENSG00000085552/ENSG00000107147/ENSG00000168824
HET	NIKOLSKY_BREAST_CANCER_16Q24_AMPLICON	NIKOLSKY_BREAST_CANCER_16Q24_AMPLICON	50	0.351361	1.00495	0.448582	0.68199	0.470159	6879	tags=26%, list=24%, signal=20%	ENSG00000154102/ENSG00000003249/ENSG00000178773/ENSG00000126856/ENSG00000131153/ENSG00000258947/ENSG00000103257/ENSG00000170100/ENSG00000124391/ENSG00000129993/ENSG00000258839/ENSG00000129910/ENSG00000141012
HET	BROWN_MYELOID_CELL_DEVELOPMENT_DN	BROWN_MYELOID_CELL_DEVELOPMENT_DN	128	0.29835	0.993011	0.448845	0.682064	0.47021	6833	tags=23%, list=24%, signal=18%	ENSG00000146477/ENSG00000140459/ENSG00000179348/ENSG00000041353/ENSG00000130702/ENSG00000163751/ENSG00000135069/ENSG00000141404/ENSG00000113739/ENSG00000164626/ENSG00000115758/ENSG00000156194/ENSG00000030419/ENSG00000103569/ENSG00000103257/ENSG00000239672/ENSG00000179104/ENSG00000151247/ENSG00000151224/ENSG00000129993/ENSG00000154146/ENSG00000124766/ENSG00000198682/ENSG00000120694/ENSG00000143248/ENSG00000181104/ENSG00000173457/ENSG00000179639/ENSG00000180549/ENSG00000141434
HET	SHEDDEN_LUNG_CANCER_GOOD_SURVIVAL_A5	SHEDDEN_LUNG_CANCER_GOOD_SURVIVAL_A5	68	0.335745	1.00594	0.449301	0.68243	0.470462	7487	tags=22%, list=26%, signal=16%	ENSG00000100842/ENSG00000183421/ENSG00000150471/ENSG00000129354/ENSG00000171466/ENSG00000174938/ENSG00000180855/ENSG00000121413/ENSG00000065717/ENSG00000105520/ENSG00000108813/ENSG00000129946/ENSG00000197121/ENSG00000088256/ENSG00000160113
HET	HEDENFALK_BREAST_CANCER_BRACX_DN	HEDENFALK_BREAST_CANCER_BRACX_DN	20	0.425903	1.01351	0.450271	0.683252	0.471029	9970	tags=40%, list=35%, signal=26%	ENSG00000197321/ENSG00000110047/ENSG00000160282/ENSG00000135316/ENSG00000127995/ENSG00000130396/ENSG00000110756/ENSG00000109180
HET	GROSS_HYPOXIA_VIA_ELK3_AND_HIF1A_DN	GROSS_HYPOXIA_VIA_ELK3_AND_HIF1A_DN	103	0.311228	1.00132	0.450085	0.683252	0.471029	9519	tags=39%, list=33%, signal=26%	ENSG00000196557/ENSG00000170522/ENSG00000179348/ENSG00000162998/ENSG00000110092/ENSG00000079337/ENSG00000103855/ENSG00000134871/ENSG00000150782/ENSG00000118113/ENSG00000172667/ENSG00000178209/ENSG00000174371/ENSG00000069849/ENSG00000125378/ENSG00000026103/ENSG00000109189/ENSG00000181104/ENSG00000186350/ENSG00000074696/ENSG00000088256/ENSG00000108582/ENSG00000049239/ENSG00000157557/ENSG00000145391/ENSG00000100345/ENSG00000265972/ENSG00000130222/ENSG00000164506/ENSG00000115875/ENSG00000159128/ENSG00000113456/ENSG00000002933/ENSG00000164045/ENSG00000147955/ENSG00000108679/ENSG00000115275/ENSG00000161013/ENSG00000216490/ENSG00000115594
HET	SCHAEFFER_PROSTATE_DEVELOPMENT_AND_CANCER_BOX4_UP	SCHAEFFER_PROSTATE_DEVELOPMENT_AND_CANCER_BOX4_UP	11	0.492919	1.02217	0.450867	0.683503	0.471202	3107	tags=18%, list=11%, signal=16%	ENSG00000171345/ENSG00000170323
HET	AMIT_EGF_RESPONSE_40_MCF10A	AMIT_EGF_RESPONSE_40_MCF10A	17	0.442682	1.01301	0.450758	0.683503	0.471202	6357	tags=29%, list=22%, signal=23%	ENSG00000142871/ENSG00000138166/ENSG00000170345/ENSG00000148926/ENSG00000179388
HET	ZHENG_IL22_SIGNALING_DN	ZHENG_IL22_SIGNALING_DN	34	0.370716	0.995162	0.451906	0.684751	0.472062	1481	tags=12%, list=5%, signal=11%	ENSG00000115616/ENSG00000182492/ENSG00000110693/ENSG00000060718
HET	TORCHIA_TARGETS_OF_EWSR1_FLI1_FUSION_TOP20_DN	TORCHIA_TARGETS_OF_EWSR1_FLI1_FUSION_TOP20_DN	17	0.44205	1.01157	0.452652	0.685228	0.472391	9000	tags=53%, list=32%, signal=36%	ENSG00000117519/ENSG00000010379/ENSG00000124766/ENSG00000128602/ENSG00000198959/ENSG00000106853/ENSG00000109586/ENSG00000135905/ENSG00000106070
HET	BLANCO_MELO_COVID19_SARS_COV_2_INFECTION_CALU3_CELLS_DN	BLANCO_MELO_COVID19_SARS_COV_2_INFECTION_CALU3_CELLS_DN	17	0.440056	1.007	0.452652	0.685228	0.472391	3685	tags=24%, list=13%, signal=20%	ENSG00000173227/ENSG00000288611/ENSG00000082482/ENSG00000104537
HET	AIYAR_COBRA1_TARGETS_UP	AIYAR_COBRA1_TARGETS_UP	38	0.364119	0.993661	0.452899	0.685276	0.472424	5022	tags=24%, list=18%, signal=20%	ENSG00000111341/ENSG00000163347/ENSG00000168306/ENSG00000143546/ENSG00000109321/ENSG00000070669/ENSG00000154380/ENSG00000115641/ENSG00000146242
HET	YIH_RESPONSE_TO_ARSENITE_C1	YIH_RESPONSE_TO_ARSENITE_C1	21	0.418616	1.00795	0.453211	0.685355	0.472479	8341	tags=33%, list=29%, signal=24%	ENSG00000186081/ENSG00000101057/ENSG00000169398/ENSG00000026103/ENSG00000144381/ENSG00000114316/ENSG00000025156
HET	TIAN_TNF_SIGNALING_NOT_VIA_NFKB	TIAN_TNF_SIGNALING_NOT_VIA_NFKB	22	0.40855	1.00351	0.453382	0.685355	0.472479	4275	tags=18%, list=15%, signal=15%	ENSG00000179348/ENSG00000204389/ENSG00000158050/ENSG00000143333
HET	FIGUEROA_AML_METHYLATION_CLUSTER_2_UP	FIGUEROA_AML_METHYLATION_CLUSTER_2_UP	50	0.349845	1.00062	0.455674	0.688165	0.474416	4751	tags=18%, list=17%, signal=15%	ENSG00000253873/ENSG00000113296/ENSG00000166922/ENSG00000070087/ENSG00000198046/ENSG00000128218/ENSG00000280987/ENSG00000109881/ENSG00000254122
HET	CHESLER_BRAIN_QTL_CIS	CHESLER_BRAIN_QTL_CIS	65	0.335519	0.998909	0.455674	0.688165	0.474416	6599	tags=20%, list=23%, signal=15%	ENSG00000162493/ENSG00000166922/ENSG00000152377/ENSG00000110092/ENSG00000107130/ENSG00000144061/ENSG00000143333/ENSG00000118971/ENSG00000146242/ENSG00000139289/ENSG00000125534/ENSG00000163684/ENSG00000167460
HET	PUIFFE_INVASION_INHIBITED_BY_ASCITES_UP	PUIFFE_INVASION_INHIBITED_BY_ASCITES_UP	75	0.329501	1.00361	0.45614	0.688542	0.474676	1952	tags=7%, list=7%, signal=6%	ENSG00000187134/ENSG00000118523/ENSG00000145623/ENSG00000196139/ENSG00000185551
HET	YAO_TEMPORAL_RESPONSE_TO_PROGESTERONE_CLUSTER_11	YAO_TEMPORAL_RESPONSE_TO_PROGESTERONE_CLUSTER_11	100	0.315625	1.00661	0.456747	0.688751	0.47482	10662	tags=51%, list=38%, signal=32%	ENSG00000140287/ENSG00000171992/ENSG00000123496/ENSG00000109321/ENSG00000124920/ENSG00000119862/ENSG00000097021/ENSG00000111913/ENSG00000116649/ENSG00000146072/ENSG00000072274/ENSG00000261236/ENSG00000172115/ENSG00000115946/ENSG00000137267/ENSG00000108387/ENSG00000152684/ENSG00000112578/ENSG00000090520/ENSG00000164163/ENSG00000165732/ENSG00000070081/ENSG00000165733/ENSG00000053372/ENSG00000116120/ENSG00000136628/ENSG00000184164/ENSG00000185163/ENSG00000023734/ENSG00000037897/ENSG00000135521/ENSG00000101310/ENSG00000108829/ENSG00000100644/ENSG00000135018/ENSG00000179041/ENSG00000167721/ENSG00000168439/ENSG00000205339/ENSG00000166986/ENSG00000103342/ENSG00000090861/ENSG00000145050/ENSG00000124207/ENSG00000175348/ENSG00000131467/ENSG00000112081/ENSG00000085231/ENSG00000170515/ENSG00000108592/ENSG00000080608
HET	MEBARKI_HCC_PROGENITOR_WNT_DN_CTNNB1_DEPENDENT	MEBARKI_HCC_PROGENITOR_WNT_DN_CTNNB1_DEPENDENT	28	0.386141	0.990599	0.456929	0.688751	0.47482	2817	tags=18%, list=10%, signal=16%	ENSG00000185168/ENSG00000185736/ENSG00000019169/ENSG00000154914/ENSG00000183098
HET	DELPUECH_FOXO3_TARGETS_DN	DELPUECH_FOXO3_TARGETS_DN	39	0.35914	0.987434	0.456835	0.688751	0.47482	3004	tags=15%, list=11%, signal=14%	ENSG00000070087/ENSG00000164093/ENSG00000183010/ENSG00000125266/ENSG00000109321/ENSG00000115902
HET	KOBAYASHI_EGFR_SIGNALING_24HR_DN	KOBAYASHI_EGFR_SIGNALING_24HR_DN	252	0.280613	0.998076	0.457364	0.689081	0.475047	6577	tags=23%, list=23%, signal=18%	ENSG00000107984/ENSG00000188910/ENSG00000105825/ENSG00000128283/ENSG00000065328/ENSG00000006210/ENSG00000159167/ENSG00000157168/ENSG00000124882/ENSG00000135318/ENSG00000168306/ENSG00000175305/ENSG00000164647/ENSG00000109321/ENSG00000110092/ENSG00000105976/ENSG00000018408/ENSG00000134827/ENSG00000244405/ENSG00000135069/ENSG00000101187/ENSG00000185697/ENSG00000101412/ENSG00000139318/ENSG00000129173/ENSG00000051180/ENSG00000115758/ENSG00000131153/ENSG00000111674/ENSG00000120875/ENSG00000101057/ENSG00000116649/ENSG00000175592/ENSG00000197275/ENSG00000121152/ENSG00000138166/ENSG00000006468/ENSG00000093009/ENSG00000131470/ENSG00000239672/ENSG00000198369/ENSG00000171793/ENSG00000143476/ENSG00000176014/ENSG00000171208/ENSG00000094804/ENSG00000174371/ENSG00000108106/ENSG00000091127/ENSG00000140525/ENSG00000174442/ENSG00000095752/ENSG00000167552/ENSG00000183696/ENSG00000144231/ENSG00000119969/ENSG00000186871/ENSG00000197299/ENSG00000006327
HET	HELLER_HDAC_TARGETS_UP	HELLER_HDAC_TARGETS_UP	308	0.27677	0.999539	0.457958	0.689649	0.475439	7441	tags=27%, list=26%, signal=20%	ENSG00000205358/ENSG00000171119/ENSG00000147027/ENSG00000288825/ENSG00000196139/ENSG00000175183/ENSG00000070087/ENSG00000182809/ENSG00000147231/ENSG00000213886/ENSG00000163132/ENSG00000145632/ENSG00000115844/ENSG00000133135/ENSG00000277586/ENSG00000085733/ENSG00000162104/ENSG00000115414/ENSG00000196368/ENSG00000007516/ENSG00000175130/ENSG00000164877/ENSG00000000971/ENSG00000118898/ENSG00000006283/ENSG00000124920/ENSG00000196923/ENSG00000106025/ENSG00000181722/ENSG00000158164/ENSG00000095637/ENSG00000187193/ENSG00000153234/ENSG00000113758/ENSG00000131016/ENSG00000149294/ENSG00000137285/ENSG00000088387/ENSG00000160867/ENSG00000114315/ENSG00000154380/ENSG00000174938/ENSG00000121653/ENSG00000050405/ENSG00000109089/ENSG00000169715/ENSG00000124762/ENSG00000100234/ENSG00000130821/ENSG00000022267/ENSG00000050438/ENSG00000160282/ENSG00000197381/ENSG00000154146/ENSG00000124766/ENSG00000178209/ENSG00000143537/ENSG00000125148/ENSG00000103740/ENSG00000088899/ENSG00000101400/ENSG00000104888/ENSG00000167552/ENSG00000178104/ENSG00000160211/ENSG00000105520/ENSG00000111859/ENSG00000140465/ENSG00000087077/ENSG00000140854/ENSG00000169245/ENSG00000103187/ENSG00000242265/ENSG00000141526/ENSG00000167578/ENSG00000162889/ENSG00000137267/ENSG00000196154/ENSG00000175175/ENSG00000108582/ENSG00000108387/ENSG00000005249/ENSG00000273542/ENSG00000087086
HET	LINDGREN_BLADDER_CANCER_WITH_LOH_IN_CHR9Q	LINDGREN_BLADDER_CANCER_WITH_LOH_IN_CHR9Q	116	0.302226	0.992464	0.458333	0.689887	0.475603	9909	tags=31%, list=35%, signal=20%	ENSG00000070159/ENSG00000180190/ENSG00000066697/ENSG00000196305/ENSG00000122729/ENSG00000136848/ENSG00000158079/ENSG00000136842/ENSG00000136802/ENSG00000165140/ENSG00000186350/ENSG00000156017/ENSG00000145362/ENSG00000127080/ENSG00000106853/ENSG00000095319/ENSG00000197969/ENSG00000167842/ENSG00000119446/ENSG00000106692/ENSG00000136861/ENSG00000164038/ENSG00000136628/ENSG00000068796/ENSG00000173535/ENSG00000136816/ENSG00000136950/ENSG00000130559/ENSG00000119408/ENSG00000106789/ENSG00000148358/ENSG00000148396/ENSG00000108439/ENSG00000148110/ENSG00000148219/ENSG00000148153
HET	DAIRKEE_CANCER_PRONE_RESPONSE_E2	DAIRKEE_CANCER_PRONE_RESPONSE_E2	27	0.388806	0.987722	0.458801	0.690265	0.475864	6977	tags=30%, list=25%, signal=22%	ENSG00000159251/ENSG00000134363/ENSG00000143847/ENSG00000102683/ENSG00000036448/ENSG00000118194/ENSG00000166411/ENSG00000118432
HET	LOPEZ_MBD_TARGETS_IMPRINTED_AND_X_LINKED	LOPEZ_MBD_TARGETS_IMPRINTED_AND_X_LINKED	16	0.440849	0.997023	0.459203	0.690526	0.476044	533	tags=6%, list=2%, signal=6%	ENSG00000167244
HET	LEE_DOUBLE_POLAR_THYMOCYTE	LEE_DOUBLE_POLAR_THYMOCYTE	26	0.392251	0.994137	0.45941	0.690526	0.476044	6030	tags=31%, list=21%, signal=24%	ENSG00000114529/ENSG00000183421/ENSG00000125266/ENSG00000117090/ENSG00000145685/ENSG00000135116/ENSG00000103740/ENSG00000158481
HET	MYLLYKANGAS_AMPLIFICATION_HOT_SPOT_22	MYLLYKANGAS_AMPLIFICATION_HOT_SPOT_22	11	-0.471922	-1.00757	0.459627	0.690527	0.476044	2678	tags=55%, list=9%, signal=49%	ENSG00000196588/ENSG00000100311/ENSG00000070371/ENSG00000100105/ENSG00000184702/ENSG00000169184
HET	HEIDENBLAD_AMPLIFIED_IN_PANCREATIC_CANCER	HEIDENBLAD_AMPLIFIED_IN_PANCREATIC_CANCER	57	0.340724	0.994689	0.460177	0.691026	0.476388	9444	tags=42%, list=33%, signal=28%	ENSG00000147676/ENSG00000176998/ENSG00000133687/ENSG00000110841/ENSG00000106025/ENSG00000169398/ENSG00000105854/ENSG00000168672/ENSG00000135272/ENSG00000137343/ENSG00000111726/ENSG00000013275/ENSG00000064763/ENSG00000087502/ENSG00000091140/ENSG00000112339/ENSG00000087995/ENSG00000139163/ENSG00000087448/ENSG00000198742/ENSG00000136982/ENSG00000123106/ENSG00000153310/ENSG00000064115
HET	DAIRKEE_CANCER_PRONE_RESPONSE_BPA_E2	DAIRKEE_CANCER_PRONE_RESPONSE_BPA_E2	112	0.30434	0.992224	0.462057	0.693522	0.478109	6799	tags=18%, list=24%, signal=14%	ENSG00000133083/ENSG00000198336/ENSG00000168743/ENSG00000141161/ENSG00000164708/ENSG00000169116/ENSG00000147166/ENSG00000137825/ENSG00000149294/ENSG00000154380/ENSG00000171793/ENSG00000171033/ENSG00000140416/ENSG00000151247/ENSG00000106628/ENSG00000155657/ENSG00000105048/ENSG00000117395/ENSG00000136810/ENSG00000006652
HET	PURWIN_MEWO_SOX10_TARGETS	PURWIN_MEWO_SOX10_TARGETS	90	0.317537	0.996734	0.462329	0.693602	0.478164	9098	tags=38%, list=32%, signal=26%	ENSG00000144645/ENSG00000126785/ENSG00000175183/ENSG00000127863/ENSG00000265817/ENSG00000253522/ENSG00000147862/ENSG00000067606/ENSG00000132688/ENSG00000143067/ENSG00000227036/ENSG00000267534/ENSG00000065361/ENSG00000168672/ENSG00000109452/ENSG00000166562/ENSG00000160789/ENSG00000167291/ENSG00000164111/ENSG00000107104/ENSG00000112414/ENSG00000168237/ENSG00000111961/ENSG00000130816/ENSG00000139722/ENSG00000109654/ENSG00000135540/ENSG00000064225/ENSG00000264522/ENSG00000226674/ENSG00000163093/ENSG00000031081/ENSG00000093144/ENSG00000109756
HET	NIKOLSKY_BREAST_CANCER_1Q32_AMPLICON	NIKOLSKY_BREAST_CANCER_1Q32_AMPLICON	12	0.478604	1.00579	0.464355	0.695001	0.479129	8444	tags=50%, list=30%, signal=35%	ENSG00000162892/ENSG00000263528/ENSG00000162896/ENSG00000162889/ENSG00000142224/ENSG00000266094
HET	PARK_TRETINOIN_RESPONSE	PARK_TRETINOIN_RESPONSE	12	0.477591	1.00366	0.464355	0.695001	0.479129	9623	tags=75%, list=34%, signal=50%	ENSG00000178726/ENSG00000000938/ENSG00000137193/ENSG00000158517/ENSG00000104419/ENSG00000153208/ENSG00000155926/ENSG00000132965/ENSG00000115956
HET	DARWICHE_PAPILLOMA_PROGRESSION_RISK	DARWICHE_PAPILLOMA_PROGRESSION_RISK	61	0.335727	0.995115	0.464348	0.695001	0.479129	1590	tags=8%, list=6%, signal=8%	ENSG00000113196/ENSG00000147697/ENSG00000144476/ENSG00000137672/ENSG00000165474
HET	HOEGERKORP_CD44_TARGETS_DIRECT_UP	HOEGERKORP_CD44_TARGETS_DIRECT_UP	25	0.395738	0.995035	0.463504	0.695001	0.479129	3247	tags=16%, list=11%, signal=14%	ENSG00000136244/ENSG00000018625/ENSG00000240583/ENSG00000163631
HET	STOSSI_RESPONSE_TO_ESTRADIOL	STOSSI_RESPONSE_TO_ESTRADIOL	36	0.365605	0.988061	0.463768	0.695001	0.479129	2743	tags=19%, list=10%, signal=18%	ENSG00000152661/ENSG00000171345/ENSG00000123496/ENSG00000168306/ENSG00000162892/ENSG00000169429/ENSG00000134827
HET	BROWNE_HCMV_INFECTION_8HR_DN	BROWNE_HCMV_INFECTION_8HR_DN	45	0.352495	0.990069	0.465364	0.696185	0.479945	5827	tags=24%, list=21%, signal=19%	ENSG00000182107/ENSG00000122691/ENSG00000152977/ENSG00000178860/ENSG00000136997/ENSG00000111913/ENSG00000157193/ENSG00000005884/ENSG00000197471/ENSG00000111424/ENSG00000125378
HET	BOYLAN_MULTIPLE_MYELOMA_PCA3_UP	BOYLAN_MULTIPLE_MYELOMA_PCA3_UP	78	0.325887	1.00002	0.467714	0.699371	0.482141	7368	tags=35%, list=26%, signal=26%	ENSG00000016082/ENSG00000108375/ENSG00000162975/ENSG00000150687/ENSG00000145632/ENSG00000165731/ENSG00000110092/ENSG00000119862/ENSG00000187193/ENSG00000154277/ENSG00000070669/ENSG00000104341/ENSG00000154380/ENSG00000170017/ENSG00000118971/ENSG00000188732/ENSG00000158079/ENSG00000105810/ENSG00000137502/ENSG00000136943/ENSG00000171914/ENSG00000137177/ENSG00000162772/ENSG00000095209/ENSG00000171723/ENSG00000116711/ENSG00000127152
HET	TIAN_BHLHA15_TARGETS	TIAN_BHLHA15_TARGETS	16	0.439079	0.993021	0.470588	0.703008	0.484648	11031	tags=56%, list=39%, signal=34%	ENSG00000165272/ENSG00000187699/ENSG00000113369/ENSG00000136867/ENSG00000167964/ENSG00000060762/ENSG00000182263/ENSG00000260916/ENSG00000134575
HET	WHITFIELD_CELL_CYCLE_G1_S	WHITFIELD_CELL_CYCLE_G1_S	131	0.292921	0.979761	0.470588	0.703008	0.484648	5444	tags=13%, list=19%, signal=11%	ENSG00000154734/ENSG00000175305/ENSG00000276043/ENSG00000189057/ENSG00000105173/ENSG00000092853/ENSG00000112210/ENSG00000101412/ENSG00000165244/ENSG00000156345/ENSG00000131153/ENSG00000115884/ENSG00000152137/ENSG00000145390/ENSG00000143476/ENSG00000144354/ENSG00000094804
HET	KONDO_COLON_CANCER_HCP_WITH_H3K27ME1	KONDO_COLON_CANCER_HCP_WITH_H3K27ME1	26	0.388494	0.984614	0.472325	0.70527	0.486208	415	tags=8%, list=1%, signal=8%	ENSG00000184349/ENSG00000135324
HET	GARGALOVIC_RESPONSE_TO_OXIDIZED_PHOSPHOLIPIDS_RED_DN	GARGALOVIC_RESPONSE_TO_OXIDIZED_PHOSPHOLIPIDS_RED_DN	25	0.391596	0.984622	0.472628	0.705391	0.486292	2886	tags=12%, list=10%, signal=11%	ENSG00000116833/ENSG00000146021/ENSG00000116106
HET	COLLIS_PRKDC_REGULATORS	COLLIS_PRKDC_REGULATORS	13	0.465838	0.999925	0.472868	0.705419	0.486311	10362	tags=54%, list=36%, signal=34%	ENSG00000120885/ENSG00000196396/ENSG00000180817/ENSG00000174405/ENSG00000197223/ENSG00000011485/ENSG00000113575
HET	WANG_BARRETTS_ESOPHAGUS_UP	WANG_BARRETTS_ESOPHAGUS_UP	44	0.351353	0.987397	0.474695	0.707811	0.48796	6348	tags=36%, list=22%, signal=28%	ENSG00000162552/ENSG00000196139/ENSG00000185551/ENSG00000074370/ENSG00000100604/ENSG00000120885/ENSG00000104267/ENSG00000185800/ENSG00000179163/ENSG00000005884/ENSG00000142156/ENSG00000163993/ENSG00000005001/ENSG00000178209/ENSG00000256713/ENSG00000160613
HET	RUTELLA_RESPONSE_TO_CSF2RB_AND_IL4_DN	RUTELLA_RESPONSE_TO_CSF2RB_AND_IL4_DN	316	0.274474	0.994414	0.475	0.707935	0.488045	8420	tags=29%, list=30%, signal=21%	ENSG00000205358/ENSG00000163735/ENSG00000125144/ENSG00000157168/ENSG00000108932/ENSG00000163453/ENSG00000124882/ENSG00000258227/ENSG00000163734/ENSG00000152377/ENSG00000085265/ENSG00000038427/ENSG00000163221/ENSG00000125538/ENSG00000127824/ENSG00000124731/ENSG00000134531/ENSG00000108691/ENSG00000166523/ENSG00000131370/ENSG00000163739/ENSG00000059804/ENSG00000170458/ENSG00000143387/ENSG00000187193/ENSG00000163220/ENSG00000139318/ENSG00000153234/ENSG00000138119/ENSG00000107317/ENSG00000113140/ENSG00000147394/ENSG00000150782/ENSG00000103569/ENSG00000277632/ENSG00000155659/ENSG00000112299/ENSG00000048052/ENSG00000164251/ENSG00000169442/ENSG00000239998/ENSG00000086300/ENSG00000102760/ENSG00000106397/ENSG00000164543/ENSG00000119138/ENSG00000108622/ENSG00000159399/ENSG00000133657/ENSG00000150337/ENSG00000125148/ENSG00000160209/ENSG00000140391/ENSG00000175352/ENSG00000185896/ENSG00000135047/ENSG00000111859/ENSG00000012779/ENSG00000113070/ENSG00000165140/ENSG00000141349/ENSG00000167291/ENSG00000164111/ENSG00000169245/ENSG00000138185/ENSG00000198805/ENSG00000108846/ENSG00000108582/ENSG00000102804/ENSG00000150995/ENSG00000148737/ENSG00000110719/ENSG00000157557/ENSG00000065485/ENSG00000213625/ENSG00000137714/ENSG00000116741/ENSG00000188404/ENSG00000118564/ENSG00000143384/ENSG00000130222/ENSG00000101846/ENSG00000082397/ENSG00000173372/ENSG00000177575/ENSG00000100266/ENSG00000125730/ENSG00000172164/ENSG00000081320/ENSG00000134153/ENSG00000090376/ENSG00000004478
HET	GENTILE_UV_RESPONSE_CLUSTER_D4	GENTILE_UV_RESPONSE_CLUSTER_D4	54	0.341098	0.984701	0.475352	0.708128	0.488178	10530	tags=37%, list=37%, signal=23%	ENSG00000118523/ENSG00000179348/ENSG00000168386/ENSG00000117143/ENSG00000133657/ENSG00000155760/ENSG00000107104/ENSG00000127955/ENSG00000124802/ENSG00000134686/ENSG00000150347/ENSG00000109756/ENSG00000069956/ENSG00000082898/ENSG00000132388/ENSG00000060688/ENSG00000149948/ENSG00000131873/ENSG00000107779/ENSG00000164086
HET	PULVER_FOREY_CELLCYCLE_ENRICHED_TFS_M	PULVER_FOREY_CELLCYCLE_ENRICHED_TFS_M	69	0.331306	0.998076	0.47561	0.70818	0.488214	839	tags=3%, list=3%, signal=3%	ENSG00000175745/ENSG00000043355
HET	BOYAULT_LIVER_CANCER_SUBCLASS_G1_UP	BOYAULT_LIVER_CANCER_SUBCLASS_G1_UP	114	0.3001	0.985052	0.476033	0.708478	0.488419	544	tags=4%, list=2%, signal=3%	ENSG00000111341/ENSG00000105289/ENSG00000167244/ENSG00000189334
HET	HOSHIDA_LIVER_CANCER_LATE_RECURRENCE_DN	HOSHIDA_LIVER_CANCER_LATE_RECURRENCE_DN	65	0.332445	0.989755	0.47695	0.709511	0.489132	5193	tags=18%, list=18%, signal=15%	ENSG00000120907/ENSG00000069011/ENSG00000186310/ENSG00000112077/ENSG00000197594/ENSG00000084734/ENSG00000196549/ENSG00000276644/ENSG00000274286/ENSG00000172179/ENSG00000158825/ENSG00000171033
HET	GRAESSMANN_APOPTOSIS_BY_DOXORUBICIN_DN	GRAESSMANN_APOPTOSIS_BY_DOXORUBICIN_DN	1755	0.250482	0.9962	0.477457	0.7096	0.489193	10166	tags=31%, list=36%, signal=21%	ENSG00000083307/ENSG00000144857/ENSG00000074047/ENSG00000133083/ENSG00000184349/ENSG00000168542/ENSG00000115363/ENSG00000137872/ENSG00000115461/ENSG00000182492/ENSG00000115468/ENSG00000087258/ENSG00000115226/ENSG00000153246/ENSG00000134853/ENSG00000159167/ENSG00000110693/ENSG00000172935/ENSG00000135736/ENSG00000019549/ENSG00000113721/ENSG00000154102/ENSG00000163263/ENSG00000163430/ENSG00000138131/ENSG00000174808/ENSG00000135750/ENSG00000164692/ENSG00000143036/ENSG00000105974/ENSG00000117519/ENSG00000170522/ENSG00000008441/ENSG00000149300/ENSG00000046604/ENSG00000145623/ENSG00000077274/ENSG00000186310/ENSG00000113083/ENSG00000121440/ENSG00000134198/ENSG00000041353/ENSG00000120549/ENSG00000204262/ENSG00000135318/ENSG00000143867/ENSG00000018625/ENSG00000112559/ENSG00000018236/ENSG00000267676/ENSG00000039560/ENSG00000144824/ENSG00000197321/ENSG00000085733/ENSG00000145506/ENSG00000170955/ENSG00000185483/ENSG00000105971/ENSG00000160307/ENSG00000166123/ENSG00000197565/ENSG00000054598/ENSG00000188783/ENSG00000111799/ENSG00000119938/ENSG00000078018/ENSG00000157654/ENSG00000175130/ENSG00000080493/ENSG00000103710/ENSG00000154188/ENSG00000139835/ENSG00000139926/ENSG00000142949/ENSG00000178498/ENSG00000134531/ENSG00000116106/ENSG00000143257/ENSG00000139610/ENSG00000175505/ENSG00000119862/ENSG00000136997/ENSG00000131370/ENSG00000115457/ENSG00000162999/ENSG00000147862/ENSG00000117318/ENSG00000255690/ENSG00000152894/ENSG00000182963/ENSG00000181722/ENSG00000166546/ENSG00000067606/ENSG00000067057/ENSG00000163697/ENSG00000158966/ENSG00000068366/ENSG00000138061/ENSG00000129173/ENSG00000141934/ENSG00000113758/ENSG00000138119/ENSG00000131016/ENSG00000278535/ENSG00000090097/ENSG00000124787/ENSG00000137285/ENSG00000103855/ENSG00000134504/ENSG00000128641/ENSG00000196305/ENSG00000088387/ENSG00000099377/ENSG00000003989/ENSG00000162733/ENSG00000049323/ENSG00000136379/ENSG00000113356/ENSG00000103241/ENSG00000102967/ENSG00000114923/ENSG00000117602/ENSG00000121152/ENSG00000198363/ENSG00000158234/ENSG00000162407/ENSG00000152137/ENSG00000075426/ENSG00000072274/ENSG00000135862/ENSG00000109674/ENSG00000146242/ENSG00000160285/ENSG00000149256/ENSG00000124875/ENSG00000198369/ENSG00000164037/ENSG00000100234/ENSG00000143476/ENSG00000154639/ENSG00000140905/ENSG00000137713/ENSG00000149212/ENSG00000164251/ENSG00000137124/ENSG00000100320/ENSG00000144354/ENSG00000171462/ENSG00000173218/ENSG00000179965/ENSG00000166068/ENSG00000103260/ENSG00000094804/ENSG00000161638/ENSG00000084731/ENSG00000070778/ENSG00000175591/ENSG00000135503/ENSG00000073711/ENSG00000197694/ENSG00000101076/ENSG00000219438/ENSG00000065717/ENSG00000185920/ENSG00000138801/ENSG00000087085/ENSG00000109971/ENSG00000111880/ENSG00000108106/ENSG00000169756/ENSG00000157985/ENSG00000080200/ENSG00000106628/ENSG00000049130/ENSG00000079691/ENSG00000148459/ENSG00000164056/ENSG00000150760/ENSG00000186716/ENSG00000130204/ENSG00000167552/ENSG00000204681/ENSG00000115107/ENSG00000102030/ENSG00000160193/ENSG00000138162/ENSG00000188878/ENSG00000125534/ENSG00000116128/ENSG00000257594/ENSG00000052126/ENSG00000115541/ENSG00000138190/ENSG00000119969/ENSG00000085999/ENSG00000172216/ENSG00000135048/ENSG00000158169/ENSG00000103496/ENSG00000143493/ENSG00000186871/ENSG00000159199/ENSG00000163684/ENSG00000135272/ENSG00000130202/ENSG00000068654/ENSG00000197863/ENSG00000075624/ENSG00000172339/ENSG00000141198/ENSG00000131471/ENSG00000115306/ENSG00000186526/ENSG00000110060/ENSG00000052802/ENSG00000203667/ENSG00000167578/ENSG00000154429/ENSG00000120833/ENSG00000145012/ENSG00000024422/ENSG00000182636/ENSG00000012660/ENSG00000159216/ENSG00000157181/ENSG00000103356/ENSG00000101255/ENSG00000167085/ENSG00000148498/ENSG00000175768/ENSG00000239306/ENSG00000132423/ENSG00000080839/ENSG00000065457/ENSG00000171723/ENSG00000164466/ENSG00000278530/ENSG00000176171/ENSG00000115170/ENSG00000271503/ENSG00000128191/ENSG00000186868/ENSG00000134215/ENSG00000116406/ENSG00000150787/ENSG00000182048/ENSG00000008513/ENSG00000111077/ENSG00000133961/ENSG00000062822/ENSG00000189007/ENSG00000137288/ENSG00000110063/ENSG00000105426/ENSG00000253729/ENSG00000168298/ENSG00000100522/ENSG00000070018/ENSG00000139428/ENSG00000109586/ENSG00000181894/ENSG00000112357/ENSG00000138138/ENSG00000115687/ENSG00000150995/ENSG00000151239/ENSG00000148737/ENSG00000174669/ENSG00000143641/ENSG00000152795/ENSG00000138698/ENSG00000172009/ENSG00000198720/ENSG00000100479/ENSG00000111961/ENSG00000109790/ENSG00000054523/ENSG00000172893/ENSG00000122484/ENSG00000143669/ENSG00000130340/ENSG00000112578/ENSG00000110921/ENSG00000146535/ENSG00000114316/ENSG00000179295/ENSG00000124802/ENSG00000158623/ENSG00000148803/ENSG00000132436/ENSG00000087053/ENSG00000164924/ENSG00000157483/ENSG00000160051/ENSG00000106565/ENSG00000164163/ENSG00000198130/ENSG00000113013/ENSG00000132570/ENSG00000125753/ENSG00000119446/ENSG00000114251/ENSG00000136114/ENSG00000120725/ENSG00000186575/ENSG00000089050/ENSG00000140598/ENSG00000136371/ENSG00000106299/ENSG00000042088/ENSG00000265972/ENSG00000120158/ENSG00000133195/ENSG00000174891/ENSG00000113734/ENSG00000066583/ENSG00000131844/ENSG00000106692/ENSG00000123352/ENSG00000138495/ENSG00000109171/ENSG00000173653/ENSG00000198853/ENSG00000128050/ENSG00000164237/ENSG00000179958/ENSG00000214706/ENSG00000139496/ENSG00000134824/ENSG00000135002/ENSG00000149485/ENSG00000172380/ENSG00000123374/ENSG00000152256/ENSG00000109654/ENSG00000170035/ENSG00000085415/ENSG00000169372/ENSG00000086200/ENSG00000169230/ENSG00000066777/ENSG00000185344/ENSG00000115875/ENSG00000204564/ENSG00000136861/ENSG00000101464/ENSG00000140443/ENSG00000049883/ENSG00000175806/ENSG00000116120/ENSG00000112972/ENSG00000174373/ENSG00000085511/ENSG00000054793/ENSG00000132382/ENSG00000157212/ENSG00000135316/ENSG00000147853/ENSG00000149925/ENSG00000143776/ENSG00000158122/ENSG00000166233/ENSG00000111196/ENSG00000111011/ENSG00000183137/ENSG00000100815/ENSG00000127954/ENSG00000115525/ENSG00000162692/ENSG00000131591/ENSG00000187210/ENSG00000147459/ENSG00000130429/ENSG00000131236/ENSG00000160606/ENSG00000147421/ENSG00000176619/ENSG00000130713/ENSG00000068796/ENSG00000125630/ENSG00000175595/ENSG00000104812/ENSG00000162613/ENSG00000143324/ENSG00000118096/ENSG00000115355/ENSG00000142856/ENSG00000067365/ENSG00000115364/ENSG00000037897/ENSG00000151694/ENSG00000002933/ENSG00000127995/ENSG00000102898/ENSG00000107789/ENSG00000061273/ENSG00000141698/ENSG00000164654/ENSG00000214160/ENSG00000166685/ENSG00000198833/ENSG00000170946/ENSG00000157869/ENSG00000125629/ENSG00000117528/ENSG00000006704/ENSG00000266967/ENSG00000070214/ENSG00000184939/ENSG00000076555/ENSG00000174109/ENSG00000092148/ENSG00000198860/ENSG00000158019/ENSG00000197223/ENSG00000172432/ENSG00000129484/ENSG00000198951/ENSG00000164134/ENSG00000143033/ENSG00000100644/ENSG00000114744/ENSG00000137822/ENSG00000134371/ENSG00000112983/ENSG00000131263/ENSG00000086189/ENSG00000117481/ENSG00000114030/ENSG00000134852/ENSG00000164976/ENSG00000065613/ENSG00000104549/ENSG00000106683/ENSG00000147586/ENSG00000123106/ENSG00000186132/ENSG00000143179/ENSG00000172954/ENSG00000119912/ENSG00000056277/ENSG00000205155/ENSG00000066933/ENSG00000113719/ENSG00000156110/ENSG00000163584/ENSG00000163472/ENSG00000158417/ENSG00000198589/ENSG00000277258/ENSG00000120137/ENSG00000120705/ENSG00000030066/ENSG00000175216/ENSG00000115594/ENSG00000101266/ENSG00000147649/ENSG00000108561/ENSG00000164211/ENSG00000064545/ENSG00000106399/ENSG00000125844/ENSG00000170242/ENSG00000183527/ENSG00000110395/ENSG00000099901/ENSG00000133935/ENSG00000067177/ENSG00000130164/ENSG00000116489/ENSG00000049759/ENSG00000166313/ENSG00000158042/ENSG00000114439/ENSG00000107669/ENSG00000114166/ENSG00000101391/ENSG00000137331/ENSG00000132640/ENSG00000102710/ENSG00000059573/ENSG00000146842/ENSG00000153140/ENSG00000170759/ENSG00000138193/ENSG00000132326/ENSG00000134318/ENSG00000107949/ENSG00000077147/ENSG00000173334/ENSG00000141378/ENSG00000115977/ENSG00000133704/ENSG00000005700/ENSG00000143198/ENSG00000165714/ENSG00000100994/ENSG00000148634/ENSG00000065911/ENSG00000044459/ENSG00000173598/ENSG00000134046/ENSG00000082805/ENSG00000181007/ENSG00000172269/ENSG00000069399/ENSG00000198015/ENSG00000082898/ENSG00000187741/ENSG00000087152/ENSG00000184743/ENSG00000131778/ENSG00000132388/ENSG00000112667/ENSG00000129347/ENSG00000164366/ENSG00000105856/ENSG00000004897/ENSG00000126351/ENSG00000053770/ENSG00000060688/ENSG00000053900/ENSG00000156973/ENSG00000107186/ENSG00000117419/ENSG00000186318/ENSG00000132664/ENSG00000155008/ENSG00000168101/ENSG00000171316/ENSG00000169926/ENSG00000134352/ENSG00000143374/ENSG00000125458/ENSG00000145041/ENSG00000128059/ENSG00000133265/ENSG00000119285/ENSG00000262814/ENSG00000088002
HET	RHEIN_ALL_GLUCOCORTICOID_THERAPY_UP	RHEIN_ALL_GLUCOCORTICOID_THERAPY_UP	72	0.326581	0.990553	0.477431	0.7096	0.489193	7969	tags=35%, list=28%, signal=25%	ENSG00000127074/ENSG00000143546/ENSG00000012223/ENSG00000109321/ENSG00000169429/ENSG00000121552/ENSG00000096433/ENSG00000169896/ENSG00000130844/ENSG00000153234/ENSG00000120875/ENSG00000075426/ENSG00000138166/ENSG00000103257/ENSG00000119138/ENSG00000115590/ENSG00000172216/ENSG00000123689/ENSG00000139112/ENSG00000083454/ENSG00000144711/ENSG00000109466/ENSG00000186594/ENSG00000116741/ENSG00000265972
HET	BLANCO_MELO_COVID19_SARS_COV_2_POS_PATIENT_LUNG_TISSUE_DN	BLANCO_MELO_COVID19_SARS_COV_2_POS_PATIENT_LUNG_TISSUE_DN	174	0.289734	0.993895	0.478758	0.711202	0.490297	8356	tags=21%, list=29%, signal=15%	ENSG00000159167/ENSG00000078114/ENSG00000179348/ENSG00000087116/ENSG00000175793/ENSG00000128567/ENSG00000127824/ENSG00000079337/ENSG00000099725/ENSG00000132688/ENSG00000001617/ENSG00000174804/ENSG00000166592/ENSG00000019144/ENSG00000166068/ENSG00000121413/ENSG00000170345/ENSG00000143537/ENSG00000120318/ENSG00000183963/ENSG00000186716/ENSG00000140465/ENSG00000173457/ENSG00000179094/ENSG00000198844/ENSG00000243156/ENSG00000105135/ENSG00000150995/ENSG00000173451/ENSG00000183624/ENSG00000068383/ENSG00000130158/ENSG00000065802/ENSG00000213145/ENSG00000225190/ENSG00000169230/ENSG00000185344
HET	DUNNE_TARGETS_OF_AML1_MTG8_FUSION_UP	DUNNE_TARGETS_OF_AML1_MTG8_FUSION_UP	52	0.343833	0.988288	0.479789	0.711404	0.490436	4355	tags=15%, list=15%, signal=13%	ENSG00000163453/ENSG00000149516/ENSG00000272398/ENSG00000143546/ENSG00000111052/ENSG00000077984/ENSG00000097021/ENSG00000136167
HET	CHEN_HOXA5_TARGETS_9HR_DN	CHEN_HOXA5_TARGETS_9HR_DN	42	0.350687	0.977092	0.479574	0.711404	0.490436	7383	tags=31%, list=26%, signal=23%	ENSG00000184838/ENSG00000136026/ENSG00000166825/ENSG00000101335/ENSG00000141934/ENSG00000240184/ENSG00000106367/ENSG00000029993/ENSG00000129038/ENSG00000149257/ENSG00000141349/ENSG00000024422/ENSG00000136840
HET	MATZUK_MALE_REPRODUCTION_SERTOLI	MATZUK_MALE_REPRODUCTION_SERTOLI	26	0.384429	0.974311	0.479705	0.711404	0.490436	6072	tags=31%, list=21%, signal=24%	ENSG00000152661/ENSG00000135454/ENSG00000137869/ENSG00000013297/ENSG00000138207/ENSG00000169083/ENSG00000005513/ENSG00000049130
HET	NIKOLSKY_BREAST_CANCER_6P24_P22_AMPLICON	NIKOLSKY_BREAST_CANCER_6P24_P22_AMPLICON	21	-0.392351	-0.975095	0.479212	0.711404	0.490436	52	tags=10%, list=0%, signal=10%	ENSG00000112137/ENSG00000180537
HET	MOREAUX_B_LYMPHOCYTE_MATURATION_BY_TACI_DN	MOREAUX_B_LYMPHOCYTE_MATURATION_BY_TACI_DN	76	0.3233	0.988595	0.480769	0.712193	0.49098	11461	tags=53%, list=40%, signal=31%	ENSG00000165244/ENSG00000111371/ENSG00000196305/ENSG00000111802/ENSG00000117395/ENSG00000103226/ENSG00000172785/ENSG00000150753/ENSG00000106462/ENSG00000253729/ENSG00000105197/ENSG00000166004/ENSG00000105254/ENSG00000187118/ENSG00000134851/ENSG00000094880/ENSG00000111875/ENSG00000186010/ENSG00000130520/ENSG00000186104/ENSG00000156928/ENSG00000108883/ENSG00000108561/ENSG00000099341/ENSG00000110536/ENSG00000169926/ENSG00000132341/ENSG00000106355/ENSG00000079785/ENSG00000166226/ENSG00000171262/ENSG00000128463/ENSG00000149554/ENSG00000172500/ENSG00000136448/ENSG00000141076/ENSG00000058272/ENSG00000155380/ENSG00000151503/ENSG00000171202
HET	FAELT_B_CLL_WITH_VH_REARRANGEMENTS_DN	FAELT_B_CLL_WITH_VH_REARRANGEMENTS_DN	48	0.344993	0.984746	0.480565	0.712193	0.49098	4159	tags=10%, list=15%, signal=9%	ENSG00000070087/ENSG00000111863/ENSG00000067057/ENSG00000058091/ENSG00000065534
HET	MIKKELSEN_IPS_ICP_WITH_H3K27ME3	MIKKELSEN_IPS_ICP_WITH_H3K27ME3	40	0.356125	0.978945	0.482014	0.713705	0.492023	3231	tags=25%, list=11%, signal=22%	ENSG00000104413/ENSG00000110693/ENSG00000162592/ENSG00000198691/ENSG00000166292/ENSG00000185551/ENSG00000179564/ENSG00000213578/ENSG00000186340/ENSG00000196092
HET	HEBERT_MATRISOME_TNBC_BRAIN_METASTASIS_TUMOR_CELL_DERIVED	HEBERT_MATRISOME_TNBC_BRAIN_METASTASIS_TUMOR_CELL_DERIVED	12	0.467944	0.983389	0.483622	0.715419	0.493205	4753	tags=42%, list=17%, signal=35%	ENSG00000188153/ENSG00000143341/ENSG00000164946/ENSG00000156535/ENSG00000173546
HET	BANDRES_RESPONSE_TO_CARMUSTIN_WITHOUT_MGMT_24HR_UP	BANDRES_RESPONSE_TO_CARMUSTIN_WITHOUT_MGMT_24HR_UP	12	0.46737	0.982183	0.483622	0.715419	0.493205	5114	tags=17%, list=18%, signal=14%	ENSG00000121594/ENSG00000023608
HET	YIH_RESPONSE_TO_ARSENITE_C4	YIH_RESPONSE_TO_ARSENITE_C4	17	0.432228	0.989088	0.484848	0.716899	0.494225	3129	tags=18%, list=11%, signal=16%	ENSG00000146648/ENSG00000169429/ENSG00000170421
HET	WU_APOPTOSIS_BY_CDKN1A_NOT_VIA_TP53	WU_APOPTOSIS_BY_CDKN1A_NOT_VIA_TP53	10	0.494125	0.997239	0.485207	0.717096	0.494361	5444	tags=30%, list=19%, signal=24%	ENSG00000142871/ENSG00000101057/ENSG00000094804
HET	WANG_RECURRENT_LIVER_CANCER_UP	WANG_RECURRENT_LIVER_CANCER_UP	19	0.417502	0.98534	0.486289	0.718361	0.495233	7696	tags=32%, list=27%, signal=23%	ENSG00000135750/ENSG00000077232/ENSG00000147400/ENSG00000048991/ENSG00000148498/ENSG00000179295
HET	GOLUB_ALL_VS_AML_UP	GOLUB_ALL_VS_AML_UP	24	0.392888	0.980681	0.487179	0.719008	0.495679	6056	tags=21%, list=21%, signal=16%	ENSG00000074370/ENSG00000105369/ENSG00000108559/ENSG00000055163/ENSG00000168685
HET	COLIN_PILOCYTIC_ASTROCYTOMA_VS_GLIOBLASTOMA_UP	COLIN_PILOCYTIC_ASTROCYTOMA_VS_GLIOBLASTOMA_UP	31	0.371192	0.972681	0.487037	0.719008	0.495679	5029	tags=42%, list=18%, signal=35%	ENSG00000135919/ENSG00000205927/ENSG00000018625/ENSG00000152377/ENSG00000050165/ENSG00000156298/ENSG00000100146/ENSG00000131095/ENSG00000164106/ENSG00000005884/ENSG00000146072/ENSG00000166033/ENSG00000133401
HET	HILLION_HMGA1_TARGETS	HILLION_HMGA1_TARGETS	74	0.325501	0.99012	0.487762	0.719534	0.496042	6576	tags=27%, list=23%, signal=21%	ENSG00000006128/ENSG00000182809/ENSG00000125968/ENSG00000008394/ENSG00000081041/ENSG00000119699/ENSG00000117318/ENSG00000145888/ENSG00000120885/ENSG00000106211/ENSG00000111837/ENSG00000067141/ENSG00000072274/ENSG00000239672/ENSG00000124875/ENSG00000087085/ENSG00000140009/ENSG00000096384/ENSG00000136943/ENSG00000159199
HET	KORKOLA_EMBRYONAL_CARCINOMA_UP	KORKOLA_EMBRYONAL_CARCINOMA_UP	40	0.354421	0.974261	0.489209	0.721333	0.497282	7418	tags=32%, list=26%, signal=24%	ENSG00000121316/ENSG00000059804/ENSG00000197905/ENSG00000111674/ENSG00000013588/ENSG00000118971/ENSG00000162433/ENSG00000139131/ENSG00000111679/ENSG00000139112/ENSG00000111641/ENSG00000070018/ENSG00000111348
HET	BLANCO_MELO_BRONCHIAL_EPITHELIAL_CELLS_INFLUENZA_A_INFECTION_DN	BLANCO_MELO_BRONCHIAL_EPITHELIAL_CELLS_INFLUENZA_A_INFECTION_DN	79	0.321571	0.988663	0.490435	0.722806	0.498297	6125	tags=28%, list=22%, signal=22%	ENSG00000105289/ENSG00000119411/ENSG00000114115/ENSG00000104327/ENSG00000143867/ENSG00000019102/ENSG00000094755/ENSG00000143369/ENSG00000166825/ENSG00000189057/ENSG00000184012/ENSG00000179178/ENSG00000260001/ENSG00000101412/ENSG00000109881/ENSG00000158055/ENSG00000093009/ENSG00000165644/ENSG00000108106/ENSG00000136490/ENSG00000126878/ENSG00000163435
HET	FLECHNER_PBL_KIDNEY_TRANSPLANT_OK_VS_DONOR_DN	FLECHNER_PBL_KIDNEY_TRANSPLANT_OK_VS_DONOR_DN	41	0.350327	0.968478	0.491103	0.723456	0.498745	10088	tags=41%, list=36%, signal=27%	ENSG00000125538/ENSG00000059804/ENSG00000164111/ENSG00000229927/ENSG00000186594/ENSG00000170035/ENSG00000133731/ENSG00000100426/ENSG00000105993/ENSG00000079277/ENSG00000104549/ENSG00000106546/ENSG00000056972/ENSG00000143119/ENSG00000108654/ENSG00000125618/ENSG00000242247
HET	PICCALUGA_ANGIOIMMUNOBLASTIC_LYMPHOMA_DN	PICCALUGA_ANGIOIMMUNOBLASTIC_LYMPHOMA_DN	134	0.293231	0.982762	0.492611	0.724682	0.499591	9316	tags=34%, list=33%, signal=23%	ENSG00000288825/ENSG00000109321/ENSG00000059804/ENSG00000130844/ENSG00000090104/ENSG00000153234/ENSG00000107485/ENSG00000158050/ENSG00000120875/ENSG00000075426/ENSG00000272841/ENSG00000102760/ENSG00000136826/ENSG00000142178/ENSG00000141232/ENSG00000132510/ENSG00000179094/ENSG00000006652/ENSG00000078804/ENSG00000160588/ENSG00000137267/ENSG00000087074/ENSG00000139112/ENSG00000133639/ENSG00000165355/ENSG00000059728/ENSG00000173451/ENSG00000119508/ENSG00000112245/ENSG00000100664/ENSG00000116741/ENSG00000158615/ENSG00000118503/ENSG00000177606/ENSG00000196428/ENSG00000143384/ENSG00000139163/ENSG00000081320/ENSG00000135241/ENSG00000111011/ENSG00000105993/ENSG00000136527/ENSG00000075151/ENSG00000176624/ENSG00000185950/ENSG00000125827
HET	WANG_BARRETTS_ESOPHAGUS_DN	WANG_BARRETTS_ESOPHAGUS_DN	23	0.394716	0.976278	0.49262	0.724682	0.499591	4947	tags=26%, list=17%, signal=22%	ENSG00000143546/ENSG00000134760/ENSG00000172818/ENSG00000165272/ENSG00000068078/ENSG00000163209
HET	GREENBAUM_E2A_TARGETS_UP	GREENBAUM_E2A_TARGETS_UP	33	-0.346389	-0.959947	0.492205	0.724682	0.499591	6869	tags=39%, list=24%, signal=30%	ENSG00000112742/ENSG00000138160/ENSG00000137804/ENSG00000169679/ENSG00000134057/ENSG00000011426/ENSG00000145386/ENSG00000142731/ENSG00000131747/ENSG00000090889/ENSG00000123080/ENSG00000148773/ENSG00000142945
HET	CAIRO_HEPATOBLASTOMA_POOR_SURVIVAL	CAIRO_HEPATOBLASTOMA_POOR_SURVIVAL	11	0.477688	0.990581	0.493256	0.724707	0.499608	4941	tags=27%, list=17%, signal=23%	ENSG00000081051/ENSG00000182326/ENSG00000103569
HET	WILLIAMS_ESR2_TARGETS_DN	WILLIAMS_ESR2_TARGETS_DN	11	0.477202	0.989574	0.493256	0.724707	0.499608	6313	tags=27%, list=22%, signal=21%	ENSG00000143341/ENSG00000197956/ENSG00000148926
HET	UDAYAKUMAR_MED1_TARGETS_UP	UDAYAKUMAR_MED1_TARGETS_UP	136	0.291422	0.981063	0.493548	0.724707	0.499608	10745	tags=40%, list=38%, signal=25%	ENSG00000177425/ENSG00000069011/ENSG00000105971/ENSG00000142949/ENSG00000135069/ENSG00000106025/ENSG00000131979/ENSG00000070669/ENSG00000157193/ENSG00000115884/ENSG00000113356/ENSG00000134901/ENSG00000198363/ENSG00000106080/ENSG00000261236/ENSG00000103260/ENSG00000094804/ENSG00000181061/ENSG00000114107/ENSG00000122862/ENSG00000140854/ENSG00000035681/ENSG00000141526/ENSG00000114021/ENSG00000091039/ENSG00000167085/ENSG00000160200/ENSG00000172009/ENSG00000015171/ENSG00000137714/ENSG00000198561/ENSG00000102100/ENSG00000107443/ENSG00000103254/ENSG00000065613/ENSG00000164062/ENSG00000072042/ENSG00000106105/ENSG00000228716/ENSG00000147649/ENSG00000205339/ENSG00000198015/ENSG00000152601/ENSG00000118200/ENSG00000262814/ENSG00000130024/ENSG00000196365/ENSG00000170144/ENSG00000123983/ENSG00000128228/ENSG00000116747/ENSG00000143924/ENSG00000082212/ENSG00000080608/ENSG00000005156
HET	DANG_MYC_TARGETS_DN	DANG_MYC_TARGETS_DN	30	0.375366	0.976307	0.493482	0.724707	0.499608	8535	tags=33%, list=30%, signal=23%	ENSG00000106366/ENSG00000136997/ENSG00000117318/ENSG00000135862/ENSG00000185896/ENSG00000196396/ENSG00000102575/ENSG00000150093/ENSG00000104419/ENSG00000147883
HET	WANG_CLIM2_TARGETS_UP	WANG_CLIM2_TARGETS_UP	259	0.274615	0.982205	0.495482	0.72721	0.501333	5260	tags=14%, list=19%, signal=11%	ENSG00000182463/ENSG00000115461/ENSG00000184564/ENSG00000073282/ENSG00000155980/ENSG00000138109/ENSG00000197702/ENSG00000170577/ENSG00000185551/ENSG00000227888/ENSG00000105971/ENSG00000105976/ENSG00000111799/ENSG00000099814/ENSG00000142949/ENSG00000115457/ENSG00000239257/ENSG00000228224/ENSG00000246082/ENSG00000156535/ENSG00000139318/ENSG00000162437/ENSG00000278156/ENSG00000233871/ENSG00000102349/ENSG00000103855/ENSG00000277232/ENSG00000174938/ENSG00000143061/ENSG00000170017/ENSG00000131470/ENSG00000091831/ENSG00000100234/ENSG00000077232/ENSG00000164251
HET	LEIN_LOCALIZED_TO_DISTAL_AND_PROXIMAL_DENDRITES	LEIN_LOCALIZED_TO_DISTAL_AND_PROXIMAL_DENDRITES	17	0.430243	0.984546	0.496212	0.727946	0.50184	4064	tags=24%, list=14%, signal=20%	ENSG00000155980/ENSG00000116983/ENSG00000176720/ENSG00000188322
HET	CROONQUIST_IL6_DEPRIVATION_DN	CROONQUIST_IL6_DEPRIVATION_DN	95	-0.289176	-0.967744	0.496487	0.728013	0.501887	7337	tags=31%, list=26%, signal=23%	ENSG00000124635/ENSG00000138778/ENSG00000171848/ENSG00000138160/ENSG00000117632/ENSG00000076382/ENSG00000111206/ENSG00000169679/ENSG00000134057/ENSG00000170312/ENSG00000145386/ENSG00000179750/ENSG00000104147/ENSG00000142731/ENSG00000131747/ENSG00000156970/ENSG00000175063/ENSG00000100526/ENSG00000115163/ENSG00000178999/ENSG00000088325/ENSG00000237649/ENSG00000118193/ENSG00000166851/ENSG00000148773/ENSG00000142945/ENSG00000166803/ENSG00000117399/ENSG00000072571
HET	RAY_TARGETS_OF_P210_BCR_ABL_FUSION_DN	RAY_TARGETS_OF_P210_BCR_ABL_FUSION_DN	15	0.439536	0.978379	0.498099	0.729498	0.502911	7385	tags=27%, list=26%, signal=20%	ENSG00000163453/ENSG00000100031/ENSG00000122862/ENSG00000182568
HET	NABA_MATRISOME_HIGHLY_METASTATIC_BREAST_CANCER	NABA_MATRISOME_HIGHLY_METASTATIC_BREAST_CANCER	37	0.35643	0.966854	0.498188	0.729498	0.502911	6587	tags=35%, list=23%, signal=27%	ENSG00000135919/ENSG00000118523/ENSG00000142910/ENSG00000169436/ENSG00000197565/ENSG00000134013/ENSG00000101955/ENSG00000166033/ENSG00000100767/ENSG00000126218/ENSG00000197747/ENSG00000167772/ENSG00000164733
HET	HOWLIN_CITED1_TARGETS_1_DN	HOWLIN_CITED1_TARGETS_1_DN	38	0.35047	0.956414	0.498188	0.729498	0.502911	2767	tags=16%, list=10%, signal=14%	ENSG00000182107/ENSG00000140937/ENSG00000018625/ENSG00000137801/ENSG00000109846/ENSG00000170962
HET	MARKEY_RB1_ACUTE_LOF_UP	MARKEY_RB1_ACUTE_LOF_UP	234	0.276095	0.979727	0.503782	0.73735	0.508323	2679	tags=7%, list=9%, signal=7%	ENSG00000167157/ENSG00000180875/ENSG00000188015/ENSG00000166426/ENSG00000105974/ENSG00000170558/ENSG00000077942/ENSG00000133392/ENSG00000124882/ENSG00000130600/ENSG00000182809/ENSG00000112378/ENSG00000075223/ENSG00000163359/ENSG00000038427/ENSG00000018408/ENSG00000137834
HET	ACEVEDO_NORMAL_TISSUE_ADJACENT_TO_LIVER_TUMOR_DN	ACEVEDO_NORMAL_TISSUE_ADJACENT_TO_LIVER_TUMOR_DN	335	0.270635	0.981959	0.504373	0.737609	0.508502	8716	tags=24%, list=31%, signal=17%	ENSG00000162551/ENSG00000182463/ENSG00000196557/ENSG00000130147/ENSG00000165215/ENSG00000166741/ENSG00000132854/ENSG00000134363/ENSG00000139269/ENSG00000077274/ENSG00000062282/ENSG00000176720/ENSG00000166123/ENSG00000134531/ENSG00000163710/ENSG00000167588/ENSG00000149260/ENSG00000166582/ENSG00000169710/ENSG00000122121/ENSG00000099377/ENSG00000102471/ENSG00000102743/ENSG00000134072/ENSG00000177943/ENSG00000158825/ENSG00000103257/ENSG00000139914/ENSG00000161544/ENSG00000151224/ENSG00000162144/ENSG00000197694/ENSG00000126218/ENSG00000184232/ENSG00000160209/ENSG00000151014/ENSG00000106333/ENSG00000127418/ENSG00000036448/ENSG00000135048/ENSG00000164733/ENSG00000167291/ENSG00000135437/ENSG00000078804/ENSG00000111726/ENSG00000198805/ENSG00000186350/ENSG00000143314/ENSG00000087074/ENSG00000131773/ENSG00000164466/ENSG00000162702/ENSG00000130748/ENSG00000160200/ENSG00000113161/ENSG00000172009/ENSG00000110921/ENSG00000090520/ENSG00000148803/ENSG00000115520/ENSG00000243955/ENSG00000125166/ENSG00000139722/ENSG00000008382/ENSG00000100075/ENSG00000116199/ENSG00000063854/ENSG00000100558/ENSG00000100612/ENSG00000183828/ENSG00000004478/ENSG00000112972/ENSG00000141965/ENSG00000217930/ENSG00000147853/ENSG00000166579/ENSG00000124145/ENSG00000120437/ENSG00000162337/ENSG00000131504
HET	LEE_NAIVE_T_LYMPHOCYTE	LEE_NAIVE_T_LYMPHOCYTE	20	0.410573	0.977031	0.504521	0.737609	0.508502	6319	tags=40%, list=22%, signal=31%	ENSG00000183691/ENSG00000261150/ENSG00000143110/ENSG00000111863/ENSG00000182183/ENSG00000109452/ENSG00000137502/ENSG00000183696
HET	BARRIER_CANCER_RELAPSE_NORMAL_SAMPLE_UP	BARRIER_CANCER_RELAPSE_NORMAL_SAMPLE_UP	30	0.373422	0.971252	0.504655	0.737609	0.508502	6947	tags=37%, list=24%, signal=28%	ENSG00000078596/ENSG00000163751/ENSG00000114248/ENSG00000100604/ENSG00000100031/ENSG00000111880/ENSG00000026103/ENSG00000115590/ENSG00000114107/ENSG00000257594/ENSG00000135525
HET	ROVERSI_GLIOMA_COPY_NUMBER_UP	ROVERSI_GLIOMA_COPY_NUMBER_UP	93	-0.29103	-0.968276	0.507109	0.740855	0.51074	8842	tags=31%, list=31%, signal=22%	ENSG00000117877/ENSG00000105738/ENSG00000223705/ENSG00000007047/ENSG00000170684/ENSG00000142252/ENSG00000155849/ENSG00000104859/ENSG00000130208/ENSG00000180720/ENSG00000104881/ENSG00000105851/ENSG00000131849/ENSG00000196584/ENSG00000189056/ENSG00000082014/ENSG00000019505/ENSG00000165912/ENSG00000134569/ENSG00000175264/ENSG00000004948/ENSG00000155093/ENSG00000188107/ENSG00000182870/ENSG00000104879/ENSG00000136110/ENSG00000130035/ENSG00000011332/ENSG00000106018
HET	BAE_BRCA1_TARGETS_UP	BAE_BRCA1_TARGETS_UP	70	0.321975	0.975025	0.507772	0.741482	0.511172	8173	tags=30%, list=29%, signal=21%	ENSG00000188153/ENSG00000135750/ENSG00000171345/ENSG00000008394/ENSG00000160285/ENSG00000178980/ENSG00000135046/ENSG00000135047/ENSG00000115919/ENSG00000012779/ENSG00000006652/ENSG00000052802/ENSG00000074696/ENSG00000103202/ENSG00000133639/ENSG00000110881/ENSG00000014914/ENSG00000154229/ENSG00000205542/ENSG00000196792/ENSG00000127870
HET	WEBER_METHYLATED_HCP_IN_SPERM_DN	WEBER_METHYLATED_HCP_IN_SPERM_DN	17	-0.39229	-0.943268	0.508439	0.742115	0.511609	2011	tags=35%, list=7%, signal=33%	ENSG00000196335/ENSG00000140932/ENSG00000111644/ENSG00000120210/ENSG00000137948/ENSG00000077327
HET	MATZUK_SPERMATOCYTE	MATZUK_SPERMATOCYTE	66	0.326277	0.974883	0.508772	0.742261	0.511709	10260	tags=41%, list=36%, signal=26%	ENSG00000198765/ENSG00000128242/ENSG00000172818/ENSG00000196074/ENSG00000185697/ENSG00000139351/ENSG00000131470/ENSG00000133101/ENSG00000114487/ENSG00000174371/ENSG00000167077/ENSG00000160789/ENSG00000119048/ENSG00000121101/ENSG00000113916/ENSG00000123374/ENSG00000025156/ENSG00000076242/ENSG00000182541/ENSG00000151729/ENSG00000170315/ENSG00000187741/ENSG00000012061/ENSG00000166167/ENSG00000171552/ENSG00000123975/ENSG00000183682
HET	RATTENBACHER_BOUND_BY_CELF1	RATTENBACHER_BOUND_BY_CELF1	406	0.267015	0.985315	0.51049	0.744425	0.513201	3033	tags=8%, list=11%, signal=7%	ENSG00000144857/ENSG00000079102/ENSG00000104413/ENSG00000156103/ENSG00000148468/ENSG00000105889/ENSG00000078725/ENSG00000198336/ENSG00000073282/ENSG00000135919/ENSG00000168743/ENSG00000150594/ENSG00000140287/ENSG00000240764/ENSG00000288825/ENSG00000138315/ENSG00000184697/ENSG00000248771/ENSG00000120549/ENSG00000165995/ENSG00000197594/ENSG00000171049/ENSG00000157654/ENSG00000172818/ENSG00000103534/ENSG00000253522/ENSG00000198780/ENSG00000168938/ENSG00000073861/ENSG00000116106/ENSG00000110436/ENSG00000197506
HET	EHRLICH_ICF_SYNDROM_DN	EHRLICH_ICF_SYNDROM_DN	12	-0.440212	-0.956472	0.511387	0.745392	0.513868	908	tags=25%, list=3%, signal=24%	ENSG00000081189/ENSG00000136573/ENSG00000139193
HET	PETROVA_PROX1_TARGETS_UP	PETROVA_PROX1_TARGETS_UP	25	0.382499	0.961748	0.512774	0.74707	0.515025	4681	tags=28%, list=16%, signal=23%	ENSG00000175183/ENSG00000154553/ENSG00000175305/ENSG00000096696/ENSG00000131979/ENSG00000170545/ENSG00000101057
HET	MACAEVA_PBMC_RESPONSE_TO_IR	MACAEVA_PBMC_RESPONSE_TO_IR	97	0.307178	0.977848	0.513746	0.747824	0.515544	8273	tags=28%, list=29%, signal=20%	ENSG00000165891/ENSG00000241129/ENSG00000145632/ENSG00000163071/ENSG00000131080/ENSG00000107796/ENSG00000173530/ENSG00000249859/ENSG00000177943/ENSG00000124762/ENSG00000100298/ENSG00000172667/ENSG00000198734/ENSG00000054148/ENSG00000026103/ENSG00000181026/ENSG00000100916/ENSG00000112249/ENSG00000135679/ENSG00000048392/ENSG00000125726/ENSG00000112245/ENSG00000185088/ENSG00000167196/ENSG00000120889/ENSG00000164237/ENSG00000134574
HET	WANG_RESPONSE_TO_FORSKOLIN_UP	WANG_RESPONSE_TO_FORSKOLIN_UP	21	0.403937	0.972603	0.513761	0.747824	0.515544	120	tags=5%, list=0%, signal=5%	ENSG00000156103
HET	GABRIELY_MIR21_TARGETS	GABRIELY_MIR21_TARGETS	287	0.270178	0.976364	0.515419	0.748014	0.515676	8906	tags=23%, list=31%, signal=16%	ENSG00000070159/ENSG00000181449/ENSG00000122420/ENSG00000153904/ENSG00000145681/ENSG00000204262/ENSG00000143867/ENSG00000198046/ENSG00000039560/ENSG00000146021/ENSG00000113594/ENSG00000138336/ENSG00000116106/ENSG00000163637/ENSG00000147862/ENSG00000181722/ENSG00000165244/ENSG00000104177/ENSG00000168386/ENSG00000162733/ENSG00000104369/ENSG00000105855/ENSG00000154380/ENSG00000172071/ENSG00000172575/ENSG00000100234/ENSG00000203727/ENSG00000140416/ENSG00000158079/ENSG00000112419/ENSG00000140525/ENSG00000173391/ENSG00000106780/ENSG00000067113/ENSG00000136731/ENSG00000122786/ENSG00000135048/ENSG00000100916/ENSG00000187607/ENSG00000115295/ENSG00000164466/ENSG00000113638/ENSG00000197969/ENSG00000123684/ENSG00000111961/ENSG00000175455/ENSG00000136193/ENSG00000054654/ENSG00000114251/ENSG00000118564/ENSG00000186687/ENSG00000139163/ENSG00000102908/ENSG00000206560/ENSG00000109654/ENSG00000066777/ENSG00000180667/ENSG00000138071/ENSG00000135905/ENSG00000198689/ENSG00000145743/ENSG00000139977/ENSG00000182504/ENSG00000136100/ENSG00000163513/ENSG00000118762
HET	GREENBAUM_E2A_TARGETS_DN	GREENBAUM_E2A_TARGETS_DN	19	0.411129	0.970298	0.515539	0.748014	0.515676	2860	tags=11%, list=10%, signal=9%	ENSG00000162551/ENSG00000134531
HET	BASSO_CD40_SIGNALING_DN	BASSO_CD40_SIGNALING_DN	70	0.320078	0.96928	0.51468	0.748014	0.515676	7804	tags=39%, list=27%, signal=28%	ENSG00000079102/ENSG00000136237/ENSG00000125968/ENSG00000277734/ENSG00000157654/ENSG00000117318/ENSG00000167779/ENSG00000165272/ENSG00000004468/ENSG00000139626/ENSG00000100290/ENSG00000164850/ENSG00000160999/ENSG00000048052/ENSG00000064489/ENSG00000100300/ENSG00000168081/ENSG00000130751/ENSG00000112294/ENSG00000118432/ENSG00000137267/ENSG00000005249/ENSG00000183624/ENSG00000158517/ENSG00000134242/ENSG00000113916/ENSG00000160991
HET	STAMBOLSKY_BOUND_BY_MUTATED_TP53	STAMBOLSKY_BOUND_BY_MUTATED_TP53	15	0.433893	0.965819	0.515209	0.748014	0.515676	295	tags=7%, list=1%, signal=7%	ENSG00000138759
HET	NAKAMURA_METASTASIS_MODEL_DN	NAKAMURA_METASTASIS_MODEL_DN	41	0.346661	0.958342	0.514235	0.748014	0.515676	3709	tags=17%, list=13%, signal=15%	ENSG00000087494/ENSG00000104368/ENSG00000137440/ENSG00000147689/ENSG00000184792/ENSG00000101187/ENSG00000165272
HET	UNTERMAN_IPF_VS_CTRL_B_CELL_DN	UNTERMAN_IPF_VS_CTRL_B_CELL_DN	34	0.353886	0.949983	0.515426	0.748014	0.515676	8011	tags=38%, list=28%, signal=27%	ENSG00000109321/ENSG00000183508/ENSG00000130844/ENSG00000153234/ENSG00000158050/ENSG00000170345/ENSG00000120129/ENSG00000087074/ENSG00000168298/ENSG00000123358/ENSG00000116741/ENSG00000177606/ENSG00000184588
HET	VANDESLUIS_NORMAL_EMBRYOS_DN	VANDESLUIS_NORMAL_EMBRYOS_DN	17	-0.390323	-0.938538	0.514768	0.748014	0.515676	721	tags=12%, list=3%, signal=11%	ENSG00000157782/ENSG00000188536
HET	DACOSTA_UV_RESPONSE_VIA_ERCC3_XPCS_UP	DACOSTA_UV_RESPONSE_VIA_ERCC3_XPCS_UP	24	0.383866	0.958164	0.516484	0.749042	0.516384	5289	tags=17%, list=19%, signal=14%	ENSG00000099984/ENSG00000184226/ENSG00000116761/ENSG00000137124
HET	OUYANG_PROSTATE_CANCER_PROGRESSION_DN	OUYANG_PROSTATE_CANCER_PROGRESSION_DN	20	0.407645	0.970062	0.517179	0.749367	0.516608	7696	tags=40%, list=27%, signal=29%	ENSG00000173406/ENSG00000119326/ENSG00000173546/ENSG00000166068/ENSG00000034152/ENSG00000101255/ENSG00000146535/ENSG00000179295
HET	ABE_VEGFA_TARGETS	ABE_VEGFA_TARGETS	17	0.420933	0.963243	0.517045	0.749367	0.516608	6616	tags=47%, list=23%, signal=36%	ENSG00000128567/ENSG00000178726/ENSG00000159200/ENSG00000073756/ENSG00000162407/ENSG00000122877/ENSG00000179388/ENSG00000113070
HET	LEE_LIVER_CANCER_SURVIVAL_UP	LEE_LIVER_CANCER_SURVIVAL_UP	152	0.287382	0.973389	0.518152	0.750435	0.517344	5057	tags=17%, list=18%, signal=14%	ENSG00000099937/ENSG00000085741/ENSG00000112796/ENSG00000178772/ENSG00000138356/ENSG00000080618/ENSG00000025423/ENSG00000168306/ENSG00000268902/ENSG00000143546/ENSG00000140479/ENSG00000134760/ENSG00000198780/ENSG00000162817/ENSG00000144908/ENSG00000147573/ENSG00000156096/ENSG00000181722/ENSG00000143416/ENSG00000100003/ENSG00000169083/ENSG00000144712/ENSG00000141505/ENSG00000103569/ENSG00000188372/ENSG00000154262
HET	HUNSBERGER_EXERCISE_REGULATED_GENES	HUNSBERGER_EXERCISE_REGULATED_GENES	29	0.370923	0.958969	0.51845	0.750525	0.517406	1926	tags=14%, list=7%, signal=13%	ENSG00000171119/ENSG00000128683/ENSG00000108342/ENSG00000171951
HET	ELLWOOD_MYC_TARGETS_UP	ELLWOOD_MYC_TARGETS_UP	12	0.454155	0.954412	0.520231	0.752511	0.518775	10125	tags=58%, list=36%, signal=38%	ENSG00000117298/ENSG00000188037/ENSG00000149084/ENSG00000123352/ENSG00000125633/ENSG00000143179/ENSG00000142892
HET	HORTON_SREBF_TARGETS	HORTON_SREBF_TARGETS	23	0.385448	0.953354	0.520295	0.752511	0.518775	9718	tags=48%, list=34%, signal=31%	ENSG00000170522/ENSG00000169710/ENSG00000160285/ENSG00000112972/ENSG00000131473/ENSG00000081760/ENSG00000104549/ENSG00000072042/ENSG00000164211/ENSG00000130164/ENSG00000131069
HET	ACEVEDO_LIVER_TUMOR_VS_NORMAL_ADJACENT_TISSUE_UP	ACEVEDO_LIVER_TUMOR_VS_NORMAL_ADJACENT_TISSUE_UP	849	0.256755	0.990673	0.520619	0.752636	0.518862	10230	tags=35%, list=36%, signal=23%	ENSG00000174640/ENSG00000108821/ENSG00000197496/ENSG00000159167/ENSG00000164379/ENSG00000069122/ENSG00000288825/ENSG00000117519/ENSG00000170522/ENSG00000083857/ENSG00000100033/ENSG00000196139/ENSG00000154096/ENSG00000204262/ENSG00000074219/ENSG00000213886/ENSG00000112186/ENSG00000163959/ENSG00000125266/ENSG00000164683/ENSG00000072682/ENSG00000057294/ENSG00000054598/ENSG00000187498/ENSG00000244414/ENSG00000136026/ENSG00000118898/ENSG00000168938/ENSG00000196660/ENSG00000163710/ENSG00000170323/ENSG00000154640/ENSG00000127920/ENSG00000156096/ENSG00000185633/ENSG00000109686/ENSG00000246082/ENSG00000166265/ENSG00000100003/ENSG00000184220/ENSG00000204389/ENSG00000115758/ENSG00000113140/ENSG00000169439/ENSG00000131153/ENSG00000125810/ENSG00000117595/ENSG00000174804/ENSG00000164199/ENSG00000196275/ENSG00000166171/ENSG00000072274/ENSG00000155330/ENSG00000135862/ENSG00000162522/ENSG00000147257/ENSG00000143476/ENSG00000151693/ENSG00000172667/ENSG00000103260/ENSG00000119042/ENSG00000121413/ENSG00000136842/ENSG00000160213/ENSG00000105499/ENSG00000197694/ENSG00000168672/ENSG00000162734/ENSG00000271303/ENSG00000138801/ENSG00000203724/ENSG00000120694/ENSG00000108106/ENSG00000198734/ENSG00000059588/ENSG00000181061/ENSG00000126878/ENSG00000143248/ENSG00000054148/ENSG00000106367/ENSG00000138755/ENSG00000197747/ENSG00000070540/ENSG00000150760/ENSG00000167552/ENSG00000127328/ENSG00000102030/ENSG00000188786/ENSG00000096384/ENSG00000179604/ENSG00000136048/ENSG00000160789/ENSG00000143771/ENSG00000143845/ENSG00000149257/ENSG00000164024/ENSG00000167291/ENSG00000140854/ENSG00000173950/ENSG00000096092/ENSG00000172339/ENSG00000133706/ENSG00000141198/ENSG00000096063/ENSG00000175643/ENSG00000058600/ENSG00000171497/ENSG00000147400/ENSG00000163884/ENSG00000139131/ENSG00000114383/ENSG00000143314/ENSG00000164182/ENSG00000155561/ENSG00000103356/ENSG00000095209/ENSG00000162757/ENSG00000196396/ENSG00000100744/ENSG00000065457/ENSG00000271503/ENSG00000101843/ENSG00000130234/ENSG00000117222/ENSG00000198937/ENSG00000243477/ENSG00000179776/ENSG00000187024/ENSG00000177628/ENSG00000066855/ENSG00000181894/ENSG00000138138/ENSG00000123684/ENSG00000166188/ENSG00000167553/ENSG00000180817/ENSG00000143842/ENSG00000111961/ENSG00000077152/ENSG00000134287/ENSG00000104331/ENSG00000120805/ENSG00000124802/ENSG00000168283/ENSG00000090520/ENSG00000177034/ENSG00000101367/ENSG00000130816/ENSG00000084073/ENSG00000243955/ENSG00000102226/ENSG00000138448/ENSG00000162604/ENSG00000140598/ENSG00000165732/ENSG00000117906/ENSG00000070081/ENSG00000155868/ENSG00000174891/ENSG00000087842/ENSG00000175166/ENSG00000145912/ENSG00000151131/ENSG00000116199/ENSG00000146007/ENSG00000151748/ENSG00000108518/ENSG00000179958/ENSG00000101084/ENSG00000214706/ENSG00000107140/ENSG00000120306/ENSG00000144749/ENSG00000187118/ENSG00000112699/ENSG00000121039/ENSG00000179833/ENSG00000125247/ENSG00000135905/ENSG00000182307/ENSG00000163882/ENSG00000136628/ENSG00000198689/ENSG00000163319/ENSG00000166451/ENSG00000174840/ENSG00000104738/ENSG00000124155/ENSG00000131473/ENSG00000110799/ENSG00000132329/ENSG00000076242/ENSG00000119280/ENSG00000154813/ENSG00000130520/ENSG00000136816/ENSG00000182952/ENSG00000143324/ENSG00000119013/ENSG00000106605/ENSG00000196497/ENSG00000101310/ENSG00000184752/ENSG00000167074/ENSG00000162735/ENSG00000010165/ENSG00000188229/ENSG00000151729/ENSG00000198860/ENSG00000144647/ENSG00000198431/ENSG00000164032/ENSG00000198951/ENSG00000162755/ENSG00000104131/ENSG00000138413/ENSG00000011198/ENSG00000177119/ENSG00000163872/ENSG00000100890/ENSG00000123106/ENSG00000143179/ENSG00000119979/ENSG00000198843/ENSG00000111711/ENSG00000154582/ENSG00000165724/ENSG00000120705/ENSG00000100299/ENSG00000155959/ENSG00000108561/ENSG00000124541/ENSG00000058799/ENSG00000179041/ENSG00000106399/ENSG00000183527/ENSG00000197858/ENSG00000131475/ENSG00000099901/ENSG00000112695/ENSG00000049759/ENSG00000114439/ENSG00000114503/ENSG00000171100/ENSG00000106615/ENSG00000145220/ENSG00000159884/ENSG00000204560/ENSG00000095383/ENSG00000239789/ENSG00000134318/ENSG00000124209/ENSG00000170315/ENSG00000163636/ENSG00000267855/ENSG00000163904/ENSG00000143198/ENSG00000198522/ENSG00000213588/ENSG00000148110/ENSG00000102144/ENSG00000148153/ENSG00000082898/ENSG00000143811/ENSG00000068912/ENSG00000165886/ENSG00000134897/ENSG00000213780/ENSG00000166986/ENSG00000198824/ENSG00000164332/ENSG00000163798/ENSG00000184708/ENSG00000198954/ENSG00000067248/ENSG00000058729/ENSG00000242247/ENSG00000139117/ENSG00000165264/ENSG00000149428/ENSG00000169926/ENSG00000177889/ENSG00000143374/ENSG00000128059/ENSG00000123975/ENSG00000140259/ENSG00000204220/ENSG00000255112/ENSG00000169188/ENSG00000169689/ENSG00000136631/ENSG00000145293/ENSG00000196419
HET	GAL_LEUKEMIC_STEM_CELL_DN	GAL_LEUKEMIC_STEM_CELL_DN	222	0.273237	0.968063	0.521084	0.752967	0.51909	6007	tags=24%, list=21%, signal=19%	ENSG00000175084/ENSG00000108932/ENSG00000163453/ENSG00000258227/ENSG00000149516/ENSG00000100985/ENSG00000085265/ENSG00000277734/ENSG00000143546/ENSG00000038427/ENSG00000163221/ENSG00000125538/ENSG00000005961/ENSG00000138669/ENSG00000197208/ENSG00000105205/ENSG00000006283/ENSG00000136689/ENSG00000144908/ENSG00000115457/ENSG00000163631/ENSG00000163739/ENSG00000011028/ENSG00000142173/ENSG00000121552/ENSG00000123610/ENSG00000170458/ENSG00000163220/ENSG00000101412/ENSG00000138061/ENSG00000129173/ENSG00000051180/ENSG00000119547/ENSG00000100473/ENSG00000137285/ENSG00000197249/ENSG00000131153/ENSG00000004468/ENSG00000125810/ENSG00000155659/ENSG00000093009/ENSG00000119514/ENSG00000074410/ENSG00000166592/ENSG00000187796/ENSG00000163993/ENSG00000239998/ENSG00000094804/ENSG00000111424/ENSG00000000938/ENSG00000150337/ENSG00000137462/ENSG00000275302/ENSG00000106367
HET	ISHIDA_E2F_TARGETS	ISHIDA_E2F_TARGETS	53	-0.320122	-0.971766	0.521739	0.753571	0.519506	6958	tags=34%, list=24%, signal=26%	ENSG00000171848/ENSG00000117632/ENSG00000198056/ENSG00000137804/ENSG00000169679/ENSG00000134057/ENSG00000170312/ENSG00000011426/ENSG00000145386/ENSG00000129810/ENSG00000131747/ENSG00000123080/ENSG00000178999/ENSG00000237649/ENSG00000148773/ENSG00000142945/ENSG00000167513/ENSG00000117399
HET	CHEN_HOXA5_TARGETS_9HR_UP	CHEN_HOXA5_TARGETS_9HR_UP	221	0.272849	0.967753	0.523169	0.755047	0.520524	8918	tags=24%, list=31%, signal=17%	ENSG00000019549/ENSG00000128683/ENSG00000166922/ENSG00000146592/ENSG00000115844/ENSG00000169429/ENSG00000128342/ENSG00000159200/ENSG00000116761/ENSG00000117525/ENSG00000130844/ENSG00000113739/ENSG00000139318/ENSG00000128965/ENSG00000049249/ENSG00000070669/ENSG00000073756/ENSG00000075426/ENSG00000138166/ENSG00000135111/ENSG00000170345/ENSG00000184545/ENSG00000164949/ENSG00000111729/ENSG00000146232/ENSG00000111859/ENSG00000172216/ENSG00000006652/ENSG00000162772/ENSG00000157181/ENSG00000139112/ENSG00000102804/ENSG00000157557/ENSG00000145868/ENSG00000100664/ENSG00000118503/ENSG00000104497/ENSG00000165030/ENSG00000174574/ENSG00000136114/ENSG00000177606/ENSG00000196428/ENSG00000120889/ENSG00000143384/ENSG00000196792/ENSG00000139496/ENSG00000174405/ENSG00000166233/ENSG00000111011/ENSG00000101624/ENSG00000087206/ENSG00000197279/ENSG00000112715/ENSG00000092978
HET	MADAN_DPPA4_TARGETS	MADAN_DPPA4_TARGETS	40	0.345398	0.949458	0.523381	0.755047	0.520524	4029	tags=18%, list=14%, signal=15%	ENSG00000152670/ENSG00000172137/ENSG00000128683/ENSG00000092345/ENSG00000186973/ENSG00000075886/ENSG00000101883
HET	JIANG_MELANOMA_TRM10_LAMINA_PROPRIA	JIANG_MELANOMA_TRM10_LAMINA_PROPRIA	82	-0.29827	-0.972879	0.523474	0.755047	0.520524	8658	tags=39%, list=30%, signal=27%	ENSG00000206503/ENSG00000196735/ENSG00000109861/ENSG00000204287/ENSG00000019582/ENSG00000164691/ENSG00000234745/ENSG00000136250/ENSG00000163564/ENSG00000204525/ENSG00000189067/ENSG00000203896/ENSG00000172543/ENSG00000133574/ENSG00000239713/ENSG00000162777/ENSG00000186810/ENSG00000127528/ENSG00000101096/ENSG00000089692/ENSG00000240065/ENSG00000105374/ENSG00000188389/ENSG00000109943/ENSG00000176485/ENSG00000133321/ENSG00000204257/ENSG00000197540/ENSG00000183918/ENSG00000163508/ENSG00000139193/ENSG00000245164
HET	WALLACE_JAK2_TARGETS_UP	WALLACE_JAK2_TARGETS_UP	23	0.383674	0.948968	0.523985	0.755442	0.520796	7002	tags=17%, list=25%, signal=13%	ENSG00000108342/ENSG00000010438/ENSG00000106123/ENSG00000124006
HET	HU_ANGIOGENESIS_UP	HU_ANGIOGENESIS_UP	21	0.397656	0.957479	0.524771	0.756231	0.52134	5618	tags=33%, list=20%, signal=27%	ENSG00000100033/ENSG00000075223/ENSG00000137801/ENSG00000231086/ENSG00000115963/ENSG00000154146/ENSG00000170345
HET	GRAESSMANN_RESPONSE_TO_MC_AND_SERUM_DEPRIVATION_DN	GRAESSMANN_RESPONSE_TO_MC_AND_SERUM_DEPRIVATION_DN	79	0.315831	0.971018	0.525217	0.756532	0.521548	6922	tags=32%, list=24%, signal=24%	ENSG00000165215/ENSG00000095203/ENSG00000106366/ENSG00000213937/ENSG00000057294/ENSG00000162892/ENSG00000135269/ENSG00000079337/ENSG00000143847/ENSG00000196923/ENSG00000100196/ENSG00000156150/ENSG00000187193/ENSG00000106976/ENSG00000111674/ENSG00000081277/ENSG00000076554/ENSG00000152413/ENSG00000073008/ENSG00000181061/ENSG00000167861/ENSG00000102078/ENSG00000197930/ENSG00000130545/ENSG00000118194
HET	NAKAMURA_METASTASIS	NAKAMURA_METASTASIS	45	0.340418	0.956146	0.527531	0.759521	0.523608	7692	tags=31%, list=27%, signal=23%	ENSG00000167034/ENSG00000141756/ENSG00000124785/ENSG00000143184/ENSG00000175592/ENSG00000006468/ENSG00000176014/ENSG00000112541/ENSG00000103496/ENSG00000141526/ENSG00000137267/ENSG00000002587/ENSG00000064651/ENSG00000136193
HET	WU_HBX_TARGETS_1_DN	WU_HBX_TARGETS_1_DN	22	0.387318	0.951361	0.528336	0.760336	0.52417	2881	tags=9%, list=10%, signal=8%	ENSG00000152104/ENSG00000166825
HET	WAESCH_ANAPHASE_PROMOTING_COMPLEX	WAESCH_ANAPHASE_PROMOTING_COMPLEX	13	0.441092	0.946807	0.52907	0.761047	0.52466	3200	tags=15%, list=11%, signal=14%	ENSG00000115266/ENSG00000039068
HET	HANSON_HRAS_SIGNALING_VIA_NFKB	HANSON_HRAS_SIGNALING_VIA_NFKB	20	0.404579	0.962767	0.529837	0.761587	0.525033	6261	tags=35%, list=22%, signal=27%	ENSG00000150594/ENSG00000184254/ENSG00000175505/ENSG00000197632/ENSG00000081277/ENSG00000073008/ENSG00000145777
HET	MARTINEZ_RESPONSE_TO_TRABECTEDIN	MARTINEZ_RESPONSE_TO_TRABECTEDIN	50	0.335875	0.960662	0.530142	0.761587	0.525033	9417	tags=38%, list=33%, signal=25%	ENSG00000125968/ENSG00000185483/ENSG00000152894/ENSG00000170017/ENSG00000144724/ENSG00000150760/ENSG00000107104/ENSG00000156299/ENSG00000145012/ENSG00000133961/ENSG00000150995/ENSG00000169372/ENSG00000075151/ENSG00000158019/ENSG00000132170/ENSG00000170430/ENSG00000112297/ENSG00000156110/ENSG00000198589
HET	WENDT_COHESIN_TARGETS_UP	WENDT_COHESIN_TARGETS_UP	32	0.357678	0.947149	0.530165	0.761587	0.525033	8384	tags=31%, list=30%, signal=22%	ENSG00000198363/ENSG00000170017/ENSG00000169398/ENSG00000115963/ENSG00000175265/ENSG00000052126/ENSG00000138190/ENSG00000165476/ENSG00000066651/ENSG00000180667
HET	GARCIA_TARGETS_OF_FLI1_AND_DAX1_DN	GARCIA_TARGETS_OF_FLI1_AND_DAX1_DN	163	0.284525	0.970089	0.531148	0.762655	0.525769	7388	tags=18%, list=26%, signal=13%	ENSG00000065328/ENSG00000125144/ENSG00000173894/ENSG00000145681/ENSG00000233056/ENSG00000140403/ENSG00000166689/ENSG00000171320/ENSG00000151012/ENSG00000105173/ENSG00000131153/ENSG00000101057/ENSG00000131470/ENSG00000143476/ENSG00000203727/ENSG00000094804/ENSG00000255561/ENSG00000132330/ENSG00000174442/ENSG00000178150/ENSG00000137261/ENSG00000159259/ENSG00000172339/ENSG00000089195/ENSG00000143314/ENSG00000182636/ENSG00000137168/ENSG00000075131/ENSG00000184635
HET	JIANG_HYPOXIA_VIA_VHL	JIANG_HYPOXIA_VIA_VHL	19	0.407456	0.961631	0.531993	0.763524	0.526367	9722	tags=42%, list=34%, signal=28%	ENSG00000135269/ENSG00000111674/ENSG00000137831/ENSG00000062822/ENSG00000138760/ENSG00000112640/ENSG00000168003/ENSG00000185222
HET	BRACHAT_RESPONSE_TO_CAMPTOTHECIN_UP	BRACHAT_RESPONSE_TO_CAMPTOTHECIN_UP	26	0.368346	0.93355	0.53321	0.764926	0.527334	9000	tags=35%, list=32%, signal=24%	ENSG00000159403/ENSG00000124762/ENSG00000141232/ENSG00000143217/ENSG00000110925/ENSG00000160200/ENSG00000265972/ENSG00000269556/ENSG00000106070
HET	LIANG_HEMATOPOIESIS_STEM_CELL_NUMBER_SMALL_VS_HUGE_DN	LIANG_HEMATOPOIESIS_STEM_CELL_NUMBER_SMALL_VS_HUGE_DN	32	0.357202	0.945889	0.533821	0.765456	0.5277	8904	tags=31%, list=31%, signal=21%	ENSG00000152954/ENSG00000074370/ENSG00000197956/ENSG00000167552/ENSG00000103187/ENSG00000120833/ENSG00000196154/ENSG00000164038/ENSG00000068831/ENSG00000005187
HET	WILCOX_RESPONSE_TO_PROGESTERONE_UP	WILCOX_RESPONSE_TO_PROGESTERONE_UP	147	0.285889	0.968269	0.535948	0.76816	0.529563	3039	tags=11%, list=11%, signal=10%	ENSG00000087494/ENSG00000134115/ENSG00000163735/ENSG00000153822/ENSG00000170522/ENSG00000177494/ENSG00000164128/ENSG00000164542/ENSG00000133107/ENSG00000140479/ENSG00000109321/ENSG00000164107/ENSG00000101670/ENSG00000118898/ENSG00000198542/ENSG00000178726
HET	RUAN_RESPONSE_TO_TNF_TROGLITAZONE_UP	RUAN_RESPONSE_TO_TNF_TROGLITAZONE_UP	13	-0.424686	-0.949123	0.537037	0.769374	0.530401	4054	tags=23%, list=14%, signal=20%	ENSG00000213316/ENSG00000257017/ENSG00000187288
HET	MIKKELSEN_NPC_LCP_WITH_H3K4ME3	MIKKELSEN_NPC_LCP_WITH_H3K4ME3	53	0.331622	0.956302	0.539823	0.772321	0.532432	6827	tags=34%, list=24%, signal=26%	ENSG00000138080/ENSG00000196611/ENSG00000204403/ENSG00000104055/ENSG00000127241/ENSG00000167588/ENSG00000118292/ENSG00000107317/ENSG00000234465/ENSG00000157150/ENSG00000115041/ENSG00000100427/ENSG00000105520/ENSG00000008118/ENSG00000135437/ENSG00000164675/ENSG00000186526/ENSG00000162645
HET	XIE_ST_HSC_S1PR3_OE_DN	XIE_ST_HSC_S1PR3_OE_DN	17	0.414367	0.948217	0.539773	0.772321	0.532432	5977	tags=47%, list=21%, signal=37%	ENSG00000115461/ENSG00000069482/ENSG00000184792/ENSG00000175040/ENSG00000143416/ENSG00000160867/ENSG00000197635/ENSG00000141744
HET	BILANGES_RAPAMYCIN_SENSITIVE_VIA_TSC1_AND_TSC2	BILANGES_RAPAMYCIN_SENSITIVE_VIA_TSC1_AND_TSC2	68	-0.304148	-0.955267	0.539535	0.772321	0.532432	8521	tags=31%, list=30%, signal=22%	ENSG00000105438/ENSG00000185414/ENSG00000100316/ENSG00000087302/ENSG00000167005/ENSG00000145741/ENSG00000104408/ENSG00000164346/ENSG00000089289/ENSG00000101444/ENSG00000171858/ENSG00000071082/ENSG00000198755/ENSG00000182899/ENSG00000233927/ENSG00000130255/ENSG00000213760/ENSG00000090013/ENSG00000104833/ENSG00000105679/ENSG00000139675
HET	PARENT_MTOR_SIGNALING_UP	PARENT_MTOR_SIGNALING_UP	552	0.261172	0.979924	0.540246	0.772578	0.532609	3168	tags=6%, list=11%, signal=5%	ENSG00000118922/ENSG00000182463/ENSG00000175084/ENSG00000163568/ENSG00000173918/ENSG00000099937/ENSG00000137868/ENSG00000146678/ENSG00000135750/ENSG00000114200/ENSG00000184304/ENSG00000149295/ENSG00000175183/ENSG00000170577/ENSG00000123496/ENSG00000203797/ENSG00000197321/ENSG00000171476/ENSG00000162104/ENSG00000115414/ENSG00000135622/ENSG00000187079/ENSG00000080493/ENSG00000067715/ENSG00000099984/ENSG00000138792/ENSG00000140403/ENSG00000137869/ENSG00000148935/ENSG00000142733/ENSG00000170323/ENSG00000184226/ENSG00000155897
HET	XU_RESPONSE_TO_TRETINOIN_AND_NSC682994_DN	XU_RESPONSE_TO_TRETINOIN_AND_NSC682994_DN	14	0.429901	0.943616	0.540797	0.772671	0.532674	12868	tags=79%, list=45%, signal=43%	ENSG00000136997/ENSG00000151247/ENSG00000159593/ENSG00000164163/ENSG00000106070/ENSG00000124207/ENSG00000088205/ENSG00000106263/ENSG00000137955/ENSG00000184110/ENSG00000126457
HET	GHANDHI_DIRECT_IRRADIATION_DN	GHANDHI_DIRECT_IRRADIATION_DN	33	0.349999	0.937773	0.540687	0.772671	0.532674	6662	tags=39%, list=23%, signal=30%	ENSG00000112559/ENSG00000198846/ENSG00000112655/ENSG00000132821/ENSG00000205476/ENSG00000061455/ENSG00000174804/ENSG00000163993/ENSG00000153721/ENSG00000240771/ENSG00000160211/ENSG00000142459/ENSG00000179094
HET	BARRIER_CANCER_RELAPSE_TUMOR_SAMPLE_DN	BARRIER_CANCER_RELAPSE_TUMOR_SAMPLE_DN	11	0.455653	0.944887	0.541426	0.773092	0.532964	5465	tags=27%, list=19%, signal=22%	ENSG00000067225/ENSG00000111199/ENSG00000179314
HET	WU_HBX_TARGETS_3_UP	WU_HBX_TARGETS_3_UP	18	-0.384387	-0.92989	0.541578	0.773092	0.532964	7429	tags=39%, list=26%, signal=29%	ENSG00000135446/ENSG00000118816/ENSG00000090447/ENSG00000213366/ENSG00000100060/ENSG00000100526/ENSG00000185885
HET	MANN_RESPONSE_TO_AMIFOSTINE_UP	MANN_RESPONSE_TO_AMIFOSTINE_UP	19	0.401279	0.947051	0.542962	0.774719	0.534086	8273	tags=32%, list=29%, signal=22%	ENSG00000136997/ENSG00000130513/ENSG00000124762/ENSG00000196154/ENSG00000135679/ENSG00000134574
HET	FERRANDO_TAL1_NEIGHBORS	FERRANDO_TAL1_NEIGHBORS	18	0.403042	0.938074	0.54409	0.775981	0.534956	4774	tags=44%, list=17%, signal=37%	ENSG00000211772/ENSG00000277734/ENSG00000182866/ENSG00000158164/ENSG00000140379/ENSG00000101057/ENSG00000158825/ENSG00000110195
HET	CHEN_ETV5_TARGETS_TESTIS	CHEN_ETV5_TARGETS_TESTIS	23	0.378412	0.935952	0.546125	0.778535	0.536716	7117	tags=35%, list=25%, signal=26%	ENSG00000166426/ENSG00000092345/ENSG00000175305/ENSG00000051180/ENSG00000144354/ENSG00000162433/ENSG00000119969/ENSG00000080839
HET	WEBER_METHYLATED_HCP_IN_SPERM_UP	WEBER_METHYLATED_HCP_IN_SPERM_UP	12	0.447023	0.939423	0.547206	0.779726	0.537537	1339	tags=17%, list=5%, signal=16%	ENSG00000168004/ENSG00000092345
HET	HUTTMANN_B_CLL_POOR_SURVIVAL_UP	HUTTMANN_B_CLL_POOR_SURVIVAL_UP	266	0.270788	0.969131	0.547945	0.780429	0.538022	5821	tags=17%, list=20%, signal=14%	ENSG00000178568/ENSG00000156140/ENSG00000135919/ENSG00000157168/ENSG00000164512/ENSG00000288825/ENSG00000164542/ENSG00000117322/ENSG00000170476/ENSG00000130702/ENSG00000074370/ENSG00000142675/ENSG00000061676/ENSG00000110448/ENSG00000158164/ENSG00000167751/ENSG00000010438/ENSG00000096264/ENSG00000139318/ENSG00000101955/ENSG00000107485/ENSG00000131016/ENSG00000196781/ENSG00000004468/ENSG00000197696/ENSG00000122787/ENSG00000117602/ENSG00000143061/ENSG00000162407/ENSG00000106484/ENSG00000138166/ENSG00000277632/ENSG00000124762/ENSG00000188818/ENSG00000198369/ENSG00000100234/ENSG00000188677/ENSG00000157240/ENSG00000111886/ENSG00000105854/ENSG00000121413/ENSG00000049192/ENSG00000162734/ENSG00000175445/ENSG00000100300/ENSG00000006740
HET	GARGALOVIC_RESPONSE_TO_OXIDIZED_PHOSPHOLIPIDS_GREEN_DN	GARGALOVIC_RESPONSE_TO_OXIDIZED_PHOSPHOLIPIDS_GREEN_DN	24	-0.360327	-0.926285	0.548246	0.780507	0.538076	9095	tags=50%, list=32%, signal=34%	ENSG00000178718/ENSG00000134077/ENSG00000204371/ENSG00000167264/ENSG00000141956/ENSG00000100105/ENSG00000145860/ENSG00000134222/ENSG00000213347/ENSG00000134369/ENSG00000189060/ENSG00000111339
HET	BOYLAN_MULTIPLE_MYELOMA_C_CLUSTER_UP	BOYLAN_MULTIPLE_MYELOMA_C_CLUSTER_UP	36	0.352039	0.951398	0.548913	0.780758	0.538249	7235	tags=22%, list=25%, signal=17%	ENSG00000150594/ENSG00000175130/ENSG00000276043/ENSG00000197635/ENSG00000228727/ENSG00000239306/ENSG00000137166/ENSG00000106853
HET	WANG_CLASSIC_ADIPOGENIC_TARGETS_OF_PPARG	WANG_CLASSIC_ADIPOGENIC_TARGETS_OF_PPARG	27	0.363998	0.924701	0.548689	0.780758	0.538249	3112	tags=19%, list=11%, signal=17%	ENSG00000104918/ENSG00000165269/ENSG00000008394/ENSG00000170323/ENSG00000229314
HET	YAN_ESCAPE_FROM_ANOIKIS	YAN_ESCAPE_FROM_ANOIKIS	22	0.378217	0.929007	0.550274	0.782344	0.539342	2101	tags=9%, list=7%, signal=8%	ENSG00000006210/ENSG00000115009
HET	SILIGAN_TARGETS_OF_EWS_FLI1_FUSION_DN	SILIGAN_TARGETS_OF_EWS_FLI1_FUSION_DN	17	0.409337	0.936707	0.55303	0.785911	0.541801	10134	tags=41%, list=36%, signal=27%	ENSG00000058091/ENSG00000070669/ENSG00000150672/ENSG00000081377/ENSG00000174469/ENSG00000198589/ENSG00000197265
HET	MUELLER_PLURINET	MUELLER_PLURINET	295	0.268605	0.968706	0.554054	0.787014	0.542562	10606	tags=40%, list=37%, signal=26%	ENSG00000141738/ENSG00000102230/ENSG00000065328/ENSG00000125144/ENSG00000261150/ENSG00000143632/ENSG00000110092/ENSG00000051341/ENSG00000182866/ENSG00000136997/ENSG00000011052/ENSG00000105173/ENSG00000273173/ENSG00000141934/ENSG00000051180/ENSG00000124787/ENSG00000101057/ENSG00000100290/ENSG00000179059/ENSG00000158825/ENSG00000254521/ENSG00000093009/ENSG00000239672/ENSG00000154639/ENSG00000111802/ENSG00000104356/ENSG00000065361/ENSG00000174371/ENSG00000120694/ENSG00000204531/ENSG00000109971/ENSG00000106628/ENSG00000197451/ENSG00000096384/ENSG00000154620/ENSG00000115541/ENSG00000085999/ENSG00000197299/ENSG00000165140/ENSG00000171497/ENSG00000198805/ENSG00000111679/ENSG00000167085/ENSG00000239306/ENSG00000162702/ENSG00000133119/ENSG00000062822/ENSG00000182718/ENSG00000157110/ENSG00000115687/ENSG00000156795/ENSG00000100442/ENSG00000167272/ENSG00000144381/ENSG00000112578/ENSG00000100714/ENSG00000113013/ENSG00000125166/ENSG00000125753/ENSG00000108518/ENSG00000179958/ENSG00000165392/ENSG00000104825/ENSG00000132382/ENSG00000122644/ENSG00000076248/ENSG00000135316/ENSG00000113460/ENSG00000104738/ENSG00000131504/ENSG00000030110/ENSG00000197279/ENSG00000130520/ENSG00000162613/ENSG00000142856/ENSG00000108671/ENSG00000160877/ENSG00000137309/ENSG00000136982/ENSG00000035141/ENSG00000228716/ENSG00000175792/ENSG00000106399/ENSG00000168439/ENSG00000172062/ENSG00000093000/ENSG00000107949/ENSG00000007264/ENSG00000188976/ENSG00000076944/ENSG00000134046/ENSG00000100902/ENSG00000073536/ENSG00000138363/ENSG00000168496/ENSG00000120699/ENSG00000134058/ENSG00000123975/ENSG00000204220/ENSG00000086475/ENSG00000020922/ENSG00000100462/ENSG00000116030/ENSG00000128739/ENSG00000177426/ENSG00000130024/ENSG00000118513/ENSG00000092208/ENSG00000168090/ENSG00000167088/ENSG00000128045/ENSG00000106355/ENSG00000109103/ENSG00000091651/ENSG00000131467/ENSG00000112081/ENSG00000116266/ENSG00000170860/ENSG00000170515
HET	COATES_MACROPHAGE_M1_VS_M2_DN	COATES_MACROPHAGE_M1_VS_M2_DN	78	0.311242	0.955077	0.554974	0.787969	0.54322	5836	tags=28%, list=21%, signal=22%	ENSG00000129988/ENSG00000185567/ENSG00000272398/ENSG00000118520/ENSG00000137801/ENSG00000259207/ENSG00000117394/ENSG00000101000/ENSG00000073754/ENSG00000143387/ENSG00000154277/ENSG00000130513/ENSG00000204389/ENSG00000185070/ENSG00000162878/ENSG00000133818/ENSG00000160999/ENSG00000151651/ENSG00000102760/ENSG00000126218/ENSG00000162433/ENSG00000167850
HET	WALLACE_PROSTATE_CANCER_RACE_UP	WALLACE_PROSTATE_CANCER_RACE_UP	273	0.269469	0.968869	0.555224	0.787972	0.543222	6307	tags=23%, list=22%, signal=18%	ENSG00000154734/ENSG00000172250/ENSG00000176907/ENSG00000164736/ENSG00000165966/ENSG00000174944/ENSG00000170558/ENSG00000109625/ENSG00000151617/ENSG00000185567/ENSG00000104415/ENSG00000100985/ENSG00000211772/ENSG00000197977/ENSG00000126950/ENSG00000154553/ENSG00000277734/ENSG00000185585/ENSG00000138829/ENSG00000110092/ENSG00000166825/ENSG00000182866/ENSG00000178726/ENSG00000166147/ENSG00000127920/ENSG00000118292/ENSG00000179344/ENSG00000185697/ENSG00000140379/ENSG00000165757/ENSG00000090104/ENSG00000120885/ENSG00000153234/ENSG00000117090/ENSG00000158050/ENSG00000143333/ENSG00000107317/ENSG00000123342/ENSG00000125810/ENSG00000172575/ENSG00000152137/ENSG00000134202/ENSG00000128340/ENSG00000103257/ENSG00000155659/ENSG00000113263/ENSG00000151640/ENSG00000169442/ENSG00000129538/ENSG00000108622/ENSG00000275302/ENSG00000143851/ENSG00000158488/ENSG00000158481/ENSG00000138755/ENSG00000168685/ENSG00000163378/ENSG00000115590/ENSG00000123243/ENSG00000111729/ENSG00000124749/ENSG00000127951/ENSG00000174946
HET	CHEBOTAEV_GR_TARGETS_UP	CHEBOTAEV_GR_TARGETS_UP	71	0.311643	0.944446	0.556326	0.78848	0.543572	5417	tags=25%, list=19%, signal=21%	ENSG00000134853/ENSG00000151617/ENSG00000197702/ENSG00000144366/ENSG00000072682/ENSG00000197594/ENSG00000107742/ENSG00000119699/ENSG00000118777/ENSG00000164120/ENSG00000113739/ENSG00000109906/ENSG00000135631/ENSG00000164106/ENSG00000146072/ENSG00000092421/ENSG00000157240/ENSG00000184221
HET	CUI_GLUCOSE_DEPRIVATION	CUI_GLUCOSE_DEPRIVATION	59	0.320474	0.94239	0.555944	0.78848	0.543572	4965	tags=22%, list=17%, signal=18%	ENSG00000198488/ENSG00000162975/ENSG00000124233/ENSG00000183010/ENSG00000081041/ENSG00000159231/ENSG00000067606/ENSG00000131095/ENSG00000070669/ENSG00000156194/ENSG00000172071/ENSG00000153132/ENSG00000072274
HET	GILMORE_CORE_NFKB_PATHWAY	GILMORE_CORE_NFKB_PATHWAY	13	0.429681	0.922313	0.556202	0.78848	0.543572	11155	tags=69%, list=39%, signal=42%	ENSG00000263528/ENSG00000146232/ENSG00000104825/ENSG00000213341/ENSG00000069399/ENSG00000104856/ENSG00000077150/ENSG00000100906/ENSG00000269335
HET	GEISS_RESPONSE_TO_DSRNA_DN	GEISS_RESPONSE_TO_DSRNA_DN	16	0.411607	0.93089	0.557875	0.790323	0.544843	5574	tags=19%, list=20%, signal=15%	ENSG00000196611/ENSG00000115129/ENSG00000108947
HET	EINAV_INTERFERON_SIGNATURE_IN_CANCER	EINAV_INTERFERON_SIGNATURE_IN_CANCER	27	-0.35236	-0.940162	0.559829	0.792738	0.546508	7721	tags=59%, list=27%, signal=43%	ENSG00000213928/ENSG00000160710/ENSG00000068079/ENSG00000055332/ENSG00000187608/ENSG00000160932/ENSG00000239713/ENSG00000156587/ENSG00000089127/ENSG00000137965/ENSG00000135899/ENSG00000119917/ENSG00000157601/ENSG00000185745/ENSG00000111335/ENSG00000137959
HET	SEMBA_FHIT_TARGETS_UP	SEMBA_FHIT_TARGETS_UP	11	0.448203	0.929437	0.564547	0.799063	0.550868	3001	tags=18%, list=11%, signal=16%	ENSG00000108821/ENSG00000131015
HET	RHODES_CANCER_META_SIGNATURE	RHODES_CANCER_META_SIGNATURE	65	0.318836	0.949239	0.565603	0.800201	0.551653	8690	tags=32%, list=31%, signal=22%	ENSG00000078098/ENSG00000164692/ENSG00000100985/ENSG00000182809/ENSG00000196305/ENSG00000239672/ENSG00000124766/ENSG00000134333/ENSG00000108106/ENSG00000115541/ENSG00000100911/ENSG00000133740/ENSG00000155561/ENSG00000076604/ENSG00000013275/ENSG00000150753/ENSG00000144381/ENSG00000128050/ENSG00000122566/ENSG00000159128/ENSG00000131473
HET	MIKKELSEN_NPC_ICP_WITH_H3K27ME3	MIKKELSEN_NPC_ICP_WITH_H3K27ME3	10	0.466678	0.941846	0.57002	0.806091	0.555713	674	tags=20%, list=2%, signal=20%	ENSG00000104413/ENSG00000159184
HET	WEIGEL_OXIDATIVE_STRESS_BY_HNE_AND_H2O2	WEIGEL_OXIDATIVE_STRESS_BY_HNE_AND_H2O2	36	0.347751	0.93981	0.572464	0.809187	0.557848	8039	tags=31%, list=28%, signal=22%	ENSG00000170558/ENSG00000175130/ENSG00000136997/ENSG00000162733/ENSG00000101057/ENSG00000150782/ENSG00000181104/ENSG00000136158/ENSG00000167085/ENSG00000177606/ENSG00000102003
HET	MEBARKI_HCC_PROGENITOR_WNT_DN_CTNNB1_DEPENDENT_BLOCKED_BY_FZD8CRD	MEBARKI_HCC_PROGENITOR_WNT_DN_CTNNB1_DEPENDENT_BLOCKED_BY_FZD8CRD	20	0.389569	0.927047	0.573237	0.809783	0.558258	2382	tags=15%, list=8%, signal=14%	ENSG00000185168/ENSG00000185736/ENSG00000154914
HET	WATANABE_COLON_CANCER_MSI_VS_MSS_DN	WATANABE_COLON_CANCER_MSI_VS_MSS_DN	56	-0.307583	-0.939318	0.573394	0.809783	0.558258	662	tags=11%, list=2%, signal=10%	ENSG00000250328/ENSG00000184368/ENSG00000179603/ENSG00000156076/ENSG00000170827/ENSG00000205277
HET	SMID_BREAST_CANCER_RELAPSE_IN_LUNG_UP	SMID_BREAST_CANCER_RELAPSE_IN_LUNG_UP	19	0.391563	0.924122	0.575868	0.812555	0.560169	5054	tags=37%, list=18%, signal=30%	ENSG00000181143/ENSG00000145681/ENSG00000128422/ENSG00000154277/ENSG00000173546/ENSG00000103257/ENSG00000251493
HET	SCHAEFFER_SOX9_TARGETS_IN_PROSTATE_DEVELOPMENT_UP	SCHAEFFER_SOX9_TARGETS_IN_PROSTATE_DEVELOPMENT_UP	19	0.391263	0.923412	0.575868	0.812555	0.560169	4473	tags=37%, list=16%, signal=31%	ENSG00000134363/ENSG00000068078/ENSG00000139318/ENSG00000196781/ENSG00000129514/ENSG00000170689/ENSG00000138821
HET	LAIHO_COLORECTAL_CANCER_SERRATED_DN	LAIHO_COLORECTAL_CANCER_SERRATED_DN	85	0.302275	0.943173	0.577778	0.814887	0.561777	172	tags=2%, list=1%, signal=2%	ENSG00000204616/ENSG00000120075
HET	APPIERTO_RESPONSE_TO_FENRETINIDE_DN	APPIERTO_RESPONSE_TO_FENRETINIDE_DN	51	0.327465	0.936578	0.579323	0.816704	0.563029	6653	tags=22%, list=23%, signal=17%	ENSG00000168542/ENSG00000146648/ENSG00000197632/ENSG00000135069/ENSG00000070669/ENSG00000185262/ENSG00000102595/ENSG00000150337/ENSG00000134333/ENSG00000148484/ENSG00000138079
HET	WALLACE_PROSTATE_CANCER_RACE_DN	WALLACE_PROSTATE_CANCER_RACE_DN	84	0.301509	0.938897	0.580479	0.817843	0.563815	5441	tags=18%, list=19%, signal=14%	ENSG00000170522/ENSG00000230847/ENSG00000152952/ENSG00000112655/ENSG00000001561/ENSG00000138669/ENSG00000173156/ENSG00000286214/ENSG00000181019/ENSG00000196781/ENSG00000106484/ENSG00000109089/ENSG00000171033/ENSG00000173218/ENSG00000180855
HET	RAMPON_ENRICHED_LEARNING_ENVIRONMENT_EARLY_UP	RAMPON_ENRICHED_LEARNING_ENVIRONMENT_EARLY_UP	14	0.414929	0.910754	0.580645	0.817843	0.563815	4323	tags=14%, list=15%, signal=12%	ENSG00000006128/ENSG00000107317
HET	MELLMAN_TUT1_TARGETS_UP	MELLMAN_TUT1_TARGETS_UP	20	-0.369561	-0.910992	0.581292	0.818391	0.564193	7987	tags=25%, list=28%, signal=18%	ENSG00000125691/ENSG00000163931/ENSG00000071082/ENSG00000104897/ENSG00000184860
HET	BONOME_OVARIAN_CANCER_POOR_SURVIVAL_DN	BONOME_OVARIAN_CANCER_POOR_SURVIVAL_DN	21	0.377255	0.908358	0.581651	0.818535	0.564292	6645	tags=24%, list=23%, signal=18%	ENSG00000276410/ENSG00000097021/ENSG00000261236/ENSG00000130475/ENSG00000137496
HET	HOLLEMAN_ASPARAGINASE_RESISTANCE_ALL_DN	HOLLEMAN_ASPARAGINASE_RESISTANCE_ALL_DN	26	-0.353067	-0.926285	0.582609	0.819519	0.56497	11404	tags=65%, list=40%, signal=39%	ENSG00000158796/ENSG00000273611/ENSG00000137547/ENSG00000171467/ENSG00000108774/ENSG00000288722/ENSG00000124688/ENSG00000165527/ENSG00000118579/ENSG00000188612/ENSG00000169813/ENSG00000005059/ENSG00000141480/ENSG00000118816/ENSG00000138764/ENSG00000174718/ENSG00000277443
HET	SU_THYMUS	SU_THYMUS	21	0.375548	0.904248	0.583486	0.82039	0.565571	5994	tags=29%, list=21%, signal=23%	ENSG00000262406/ENSG00000125813/ENSG00000117090/ENSG00000113263/ENSG00000164543/ENSG00000158488
HET	KYNG_RESPONSE_TO_H2O2_VIA_ERCC6_UP	KYNG_RESPONSE_TO_H2O2_VIA_ERCC6_UP	36	0.34326	0.927673	0.585145	0.821995	0.566678	9090	tags=39%, list=32%, signal=26%	ENSG00000120211/ENSG00000140379/ENSG00000108559/ENSG00000163993/ENSG00000139289/ENSG00000087077/ENSG00000074696/ENSG00000151239/ENSG00000136867/ENSG00000204394/ENSG00000188690/ENSG00000151726/ENSG00000115364/ENSG00000166337
HET	WANG_METASTASIS_OF_BREAST_CANCER_ESR1_UP	WANG_METASTASIS_OF_BREAST_CANCER_ESR1_UP	22	0.366667	0.900637	0.585009	0.821995	0.566678	2875	tags=14%, list=10%, signal=12%	ENSG00000175305/ENSG00000051341/ENSG00000124920
HET	ACEVEDO_NORMAL_TISSUE_ADJACENT_TO_LIVER_TUMOR_UP	ACEVEDO_NORMAL_TISSUE_ADJACENT_TO_LIVER_TUMOR_UP	163	0.27811	0.948219	0.586885	0.823812	0.56793	5535	tags=12%, list=19%, signal=9%	ENSG00000138771/ENSG00000168542/ENSG00000124107/ENSG00000183837/ENSG00000112378/ENSG00000137693/ENSG00000163959/ENSG00000105976/ENSG00000101670/ENSG00000116661/ENSG00000158482/ENSG00000068366/ENSG00000128641/ENSG00000114315/ENSG00000170017/ENSG00000188818/ENSG00000117143/ENSG00000105854/ENSG00000197635
HET	MA_MYELOID_DIFFERENTIATION_UP	MA_MYELOID_DIFFERENTIATION_UP	36	0.341302	0.922381	0.586957	0.823812	0.56793	10167	tags=53%, list=36%, signal=34%	ENSG00000160867/ENSG00000139626/ENSG00000124762/ENSG00000100453/ENSG00000119138/ENSG00000186652/ENSG00000135679/ENSG00000150753/ENSG00000179295/ENSG00000125753/ENSG00000173372/ENSG00000179218/ENSG00000198417/ENSG00000143033/ENSG00000197879/ENSG00000170315/ENSG00000169926/ENSG00000132341/ENSG00000178035
HET	BOYLAN_MULTIPLE_MYELOMA_C_UP	BOYLAN_MULTIPLE_MYELOMA_C_UP	45	0.331055	0.929848	0.587922	0.824803	0.568613	7514	tags=29%, list=26%, signal=21%	ENSG00000186998/ENSG00000175130/ENSG00000128218/ENSG00000099889/ENSG00000165757/ENSG00000139292/ENSG00000171174/ENSG00000197635/ENSG00000079691/ENSG00000167772/ENSG00000137166/ENSG00000106853/ENSG00000100442
HET	GARGALOVIC_RESPONSE_TO_OXIDIZED_PHOSPHOLIPIDS_BLUE_DN	GARGALOVIC_RESPONSE_TO_OXIDIZED_PHOSPHOLIPIDS_BLUE_DN	61	0.312831	0.927247	0.589565	0.826744	0.569951	948	tags=5%, list=3%, signal=5%	ENSG00000079102/ENSG00000099260/ENSG00000141448
HET	NABA_MATRISOME_HIGHLY_METASTATIC_BREAST_CANCER_TUMOR_CELL_DERIVED	NABA_MATRISOME_HIGHLY_METASTATIC_BREAST_CANCER_TUMOR_CELL_DERIVED	28	0.3521	0.90327	0.589888	0.826831	0.570011	2670	tags=18%, list=9%, signal=16%	ENSG00000135919/ENSG00000118523/ENSG00000142910/ENSG00000169436/ENSG00000134013
HET	FERREIRA_EWINGS_SARCOMA_UNSTABLE_VS_STABLE_DN	FERREIRA_EWINGS_SARCOMA_UNSTABLE_VS_STABLE_DN	87	0.298914	0.934693	0.590753	0.827315	0.570345	2671	tags=9%, list=9%, signal=8%	ENSG00000179148/ENSG00000162576/ENSG00000171345/ENSG00000008438/ENSG00000177106/ENSG00000099715/ENSG00000109846/ENSG00000138685
HET	BURTON_ADIPOGENESIS_10	BURTON_ADIPOGENESIS_10	31	0.344204	0.901958	0.590741	0.827315	0.570345	10099	tags=45%, list=36%, signal=29%	ENSG00000057294/ENSG00000088387/ENSG00000115361/ENSG00000175445/ENSG00000065809/ENSG00000052802/ENSG00000147400/ENSG00000112972/ENSG00000086666/ENSG00000104549/ENSG00000124831/ENSG00000171100/ENSG00000100994/ENSG00000155097
HET	KRIGE_RESPONSE_TO_TOSEDOSTAT_6HR_DN	KRIGE_RESPONSE_TO_TOSEDOSTAT_6HR_DN	927	0.250227	0.971274	0.591888	0.828152	0.570922	10706	tags=40%, list=38%, signal=26%	ENSG00000145491/ENSG00000122691/ENSG00000163453/ENSG00000127252/ENSG00000149516/ENSG00000175793/ENSG00000182676/ENSG00000122025/ENSG00000198046/ENSG00000185551/ENSG00000171757/ENSG00000249242/ENSG00000165731/ENSG00000138336/ENSG00000110092/ENSG00000183508/ENSG00000203778/ENSG00000157654/ENSG00000140403/ENSG00000117394/ENSG00000163710/ENSG00000164070/ENSG00000136997/ENSG00000133048/ENSG00000188613/ENSG00000111261/ENSG00000253368/ENSG00000187193/ENSG00000097021/ENSG00000163697/ENSG00000108559/ENSG00000276644/ENSG00000152580/ENSG00000109906/ENSG00000266074/ENSG00000106211/ENSG00000104267/ENSG00000121743/ENSG00000050344/ENSG00000110047/ENSG00000134871/ENSG00000166582/ENSG00000169710/ENSG00000169439/ENSG00000176273/ENSG00000120875/ENSG00000104341/ENSG00000133816/ENSG00000116649/ENSG00000113356/ENSG00000102967/ENSG00000154380/ENSG00000150764/ENSG00000184428/ENSG00000166171/ENSG00000115604/ENSG00000184178/ENSG00000072274/ENSG00000160117/ENSG00000157657/ENSG00000154127/ENSG00000127124/ENSG00000178538/ENSG00000188818/ENSG00000103021/ENSG00000160072/ENSG00000130413/ENSG00000140905/ENSG00000125885/ENSG00000144485/ENSG00000116096/ENSG00000149212/ENSG00000137124/ENSG00000117143/ENSG00000170854/ENSG00000163002/ENSG00000171174/ENSG00000151247/ENSG00000152642/ENSG00000101194/ENSG00000165138/ENSG00000175591/ENSG00000154146/ENSG00000124766/ENSG00000104356/ENSG00000087253/ENSG00000143537/ENSG00000034152/ENSG00000100427/ENSG00000163170/ENSG00000162433/ENSG00000150337/ENSG00000120694/ENSG00000134333/ENSG00000111880/ENSG00000091127/ENSG00000274605/ENSG00000132330/ENSG00000106628/ENSG00000158714/ENSG00000049130/ENSG00000151014/ENSG00000224877/ENSG00000166562/ENSG00000156966/ENSG00000135052/ENSG00000102030/ENSG00000160193/ENSG00000144231/ENSG00000179604/ENSG00000118242/ENSG00000136048/ENSG00000115541/ENSG00000117395/ENSG00000115946/ENSG00000161996/ENSG00000080824/ENSG00000159199/ENSG00000135272/ENSG00000100116/ENSG00000173457/ENSG00000122862/ENSG00000162885/ENSG00000197785/ENSG00000160818/ENSG00000068654/ENSG00000112294/ENSG00000277161/ENSG00000108813/ENSG00000133641/ENSG00000107104/ENSG00000134375/ENSG00000110104/ENSG00000088832/ENSG00000147400/ENSG00000198805/ENSG00000284753/ENSG00000143314/ENSG00000166411/ENSG00000156017/ENSG00000103494/ENSG00000137267/ENSG00000052749/ENSG00000125485/ENSG00000133027/ENSG00000158869/ENSG00000103356/ENSG00000167085/ENSG00000175768/ENSG00000132423/ENSG00000165490/ENSG00000103202/ENSG00000110172/ENSG00000164466/ENSG00000111300/ENSG00000116711/ENSG00000111641/ENSG00000033011/ENSG00000139725/ENSG00000005249/ENSG00000189007/ENSG00000121690/ENSG00000177628/ENSG00000100522/ENSG00000174669/ENSG00000143641/ENSG00000171631/ENSG00000152795/ENSG00000158517/ENSG00000168653/ENSG00000197142/ENSG00000124571/ENSG00000100304/ENSG00000172893/ENSG00000143669/ENSG00000148843/ENSG00000144381/ENSG00000144815/ENSG00000281103/ENSG00000164163/ENSG00000196715/ENSG00000147224/ENSG00000272711/ENSG00000125166/ENSG00000163382/ENSG00000100591/ENSG00000204394/ENSG00000048162/ENSG00000070423/ENSG00000049656/ENSG00000149541/ENSG00000145912/ENSG00000083814/ENSG00000151131/ENSG00000164818/ENSG00000075336/ENSG00000188010/ENSG00000179958/ENSG00000135002/ENSG00000165271/ENSG00000120942/ENSG00000137692/ENSG00000151552/ENSG00000065989/ENSG00000085415/ENSG00000087448/ENSG00000163138/ENSG00000138074/ENSG00000129235/ENSG00000053372/ENSG00000160953/ENSG00000197798/ENSG00000121039/ENSG00000008283/ENSG00000004478/ENSG00000179218/ENSG00000164934/ENSG00000132382/ENSG00000177370/ENSG00000112874/ENSG00000135316/ENSG00000112787/ENSG00000178896/ENSG00000014257/ENSG00000163882/ENSG00000113456/ENSG00000005100/ENSG00000169508/ENSG00000241878/ENSG00000172058/ENSG00000214736/ENSG00000153976/ENSG00000101911/ENSG00000100401/ENSG00000240972/ENSG00000135698/ENSG00000105993/ENSG00000007923/ENSG00000132002/ENSG00000111906/ENSG00000112640/ENSG00000125630/ENSG00000185033/ENSG00000162613/ENSG00000161956/ENSG00000135521/ENSG00000196497/ENSG00000155926/ENSG00000103254/ENSG00000100216/ENSG00000140264/ENSG00000214160/ENSG00000175416/ENSG00000117528/ENSG00000113569/ENSG00000188211/ENSG00000042493/ENSG00000265354/ENSG00000168827/ENSG00000115275/ENSG00000131174/ENSG00000137822/ENSG00000104131/ENSG00000086189/ENSG00000151151/ENSG00000163006/ENSG00000228649/ENSG00000104549/ENSG00000109519/ENSG00000105364/ENSG00000135245/ENSG00000143179/ENSG00000170632/ENSG00000154518/ENSG00000113719/ENSG00000104884/ENSG00000242114/ENSG00000158417/ENSG00000165724/ENSG00000180694/ENSG00000064115/ENSG00000035141/ENSG00000117479/ENSG00000175792/ENSG00000131876/ENSG00000108561/ENSG00000164308/ENSG00000241468/ENSG00000116771/ENSG00000179041/ENSG00000131368/ENSG00000167721/ENSG00000008952/ENSG00000168439/ENSG00000001497/ENSG00000099901/ENSG00000205339/ENSG00000256229/ENSG00000114503/ENSG00000123600/ENSG00000125430/ENSG00000183751/ENSG00000105472/ENSG00000059573/ENSG00000145220/ENSG00000239789/ENSG00000105447/ENSG00000107949/ENSG00000163468/ENSG00000162881/ENSG00000007264/ENSG00000188976/ENSG00000182224/ENSG00000173598/ENSG00000102144/ENSG00000172458/ENSG00000103342/ENSG00000166347/ENSG00000134262/ENSG00000172232/ENSG00000213585/ENSG00000280798/ENSG00000155008/ENSG00000057019/ENSG00000125454/ENSG00000007080/ENSG00000123975/ENSG00000133265/ENSG00000119285/ENSG00000204220/ENSG00000262814/ENSG00000169689/ENSG00000100462/ENSG00000115840/ENSG00000116030/ENSG00000197965/ENSG00000170791/ENSG00000103415/ENSG00000130935/ENSG00000130592/ENSG00000118513/ENSG00000170144/ENSG00000128228/ENSG00000089123/ENSG00000152700/ENSG00000100395/ENSG00000103707/ENSG00000129932/ENSG00000013375/ENSG00000281398/ENSG00000136319/ENSG00000058063/ENSG00000164077/ENSG00000104853/ENSG00000117450/ENSG00000131467/ENSG00000170515/ENSG00000135930/ENSG00000119705/ENSG00000082212/ENSG00000135976/ENSG00000101158/ENSG00000090273/ENSG00000163703/ENSG00000138442/ENSG00000144043/ENSG00000143801/ENSG00000065183/ENSG00000106244
HET	KAMMINGA_EZH2_TARGETS	KAMMINGA_EZH2_TARGETS	40	-0.312416	-0.897439	0.591928	0.828152	0.570922	6887	tags=18%, list=24%, signal=13%	ENSG00000101444/ENSG00000198056/ENSG00000137804/ENSG00000131747/ENSG00000178999/ENSG00000148773/ENSG00000117650
HET	WHITESIDE_CISPLATIN_RESISTANCE_UP	WHITESIDE_CISPLATIN_RESISTANCE_UP	11	-0.425536	-0.90854	0.592133	0.828152	0.570922	6511	tags=55%, list=23%, signal=42%	ENSG00000089159/ENSG00000148344/ENSG00000157601/ENSG00000135424/ENSG00000132470/ENSG00000185885
HET	TIEN_INTESTINE_PROBIOTICS_6HR_UP	TIEN_INTESTINE_PROBIOTICS_6HR_UP	50	-0.309613	-0.926284	0.593607	0.829684	0.571978	9623	tags=54%, list=34%, signal=36%	ENSG00000254772/ENSG00000089157/ENSG00000122406/ENSG00000137154/ENSG00000145425/ENSG00000156508/ENSG00000133112/ENSG00000182774/ENSG00000163041/ENSG00000125691/ENSG00000229117/ENSG00000138326/ENSG00000171863/ENSG00000198242/ENSG00000166441/ENSG00000197756/ENSG00000140988/ENSG00000105372/ENSG00000167526/ENSG00000164587/ENSG00000186468/ENSG00000138031/ENSG00000177954/ENSG00000142534/ENSG00000198918/ENSG00000102554/ENSG00000137642
HET	ALCALAY_AML_BY_NPM1_LOCALIZATION_DN	ALCALAY_AML_BY_NPM1_LOCALIZATION_DN	186	-0.263351	-0.952617	0.59375	0.829684	0.571978	6958	tags=33%, list=24%, signal=25%	ENSG00000171848/ENSG00000110848/ENSG00000170893/ENSG00000162496/ENSG00000172889/ENSG00000137628/ENSG00000132386/ENSG00000117091/ENSG00000111885/ENSG00000136732/ENSG00000135596/ENSG00000112290/ENSG00000145569/ENSG00000135362/ENSG00000111206/ENSG00000112799/ENSG00000171843/ENSG00000134057/ENSG00000103942/ENSG00000137843/ENSG00000138796/ENSG00000171241/ENSG00000145386/ENSG00000120049/ENSG00000134321/ENSG00000248099/ENSG00000117480/ENSG00000124406/ENSG00000090013/ENSG00000174059/ENSG00000179583/ENSG00000090889/ENSG00000148908/ENSG00000123080/ENSG00000137807/ENSG00000085563/ENSG00000089685/ENSG00000175063/ENSG00000100526/ENSG00000158402/ENSG00000143167/ENSG00000029534/ENSG00000204257/ENSG00000088325/ENSG00000116157/ENSG00000237649/ENSG00000072858/ENSG00000102048/ENSG00000071575/ENSG00000185201/ENSG00000126787/ENSG00000148773/ENSG00000137642/ENSG00000035720/ENSG00000142945/ENSG00000145708/ENSG00000117399/ENSG00000185885/ENSG00000072571/ENSG00000169184/ENSG00000170180/ENSG00000176533
HET	SHI_SPARC_TARGETS_DN	SHI_SPARC_TARGETS_DN	12	-0.414869	-0.901409	0.594203	0.829952	0.572163	5027	tags=25%, list=18%, signal=21%	ENSG00000181085/ENSG00000012171/ENSG00000152583
HET	GAUSSMANN_MLL_AF4_FUSION_TARGETS_C_UP	GAUSSMANN_MLL_AF4_FUSION_TARGETS_C_UP	164	0.277642	0.946913	0.595082	0.830815	0.572758	7051	tags=24%, list=25%, signal=18%	ENSG00000118922/ENSG00000087494/ENSG00000153707/ENSG00000130635/ENSG00000153904/ENSG00000127863/ENSG00000213949/ENSG00000149798/ENSG00000103710/ENSG00000135454/ENSG00000171056/ENSG00000173988/ENSG00000204389/ENSG00000160360/ENSG00000132688/ENSG00000186994/ENSG00000102904/ENSG00000115884/ENSG00000065054/ENSG00000133401/ENSG00000069667/ENSG00000196159/ENSG00000100234/ENSG00000106080/ENSG00000171208/ENSG00000178209/ENSG00000196739/ENSG00000106003/ENSG00000146232/ENSG00000111859/ENSG00000179094/ENSG00000172339/ENSG00000169245/ENSG00000103187/ENSG00000110844/ENSG00000163110/ENSG00000251562/ENSG00000079150/ENSG00000136141
HET	LUI_THYROID_CANCER_CLUSTER_4	LUI_THYROID_CANCER_CLUSTER_4	12	0.427769	0.898962	0.595376	0.83086	0.572789	3726	tags=17%, list=13%, signal=14%	ENSG00000211772/ENSG00000179344
HET	BONOME_OVARIAN_CANCER_SURVIVAL_OPTIMAL_DEBULKING	BONOME_OVARIAN_CANCER_SURVIVAL_OPTIMAL_DEBULKING	229	0.265423	0.941606	0.599402	0.83605	0.576367	7811	tags=23%, list=27%, signal=17%	ENSG00000176887/ENSG00000103888/ENSG00000100842/ENSG00000132938/ENSG00000164512/ENSG00000151892/ENSG00000138615/ENSG00000169908/ENSG00000137672/ENSG00000185551/ENSG00000197565/ENSG00000067715/ENSG00000149218/ENSG00000255690/ENSG00000165272/ENSG00000113739/ENSG00000163697/ENSG00000276644/ENSG00000112394/ENSG00000164626/ENSG00000112319/ENSG00000154262/ENSG00000100031/ENSG00000116096/ENSG00000168824/ENSG00000111802/ENSG00000112419/ENSG00000065717/ENSG00000100300/ENSG00000174827/ENSG00000135046/ENSG00000112304/ENSG00000132510/ENSG00000138079/ENSG00000100731/ENSG00000101134/ENSG00000110925/ENSG00000159216/ENSG00000150753/ENSG00000137103/ENSG00000070018/ENSG00000157077/ENSG00000090266/ENSG00000248593/ENSG00000166557/ENSG00000152684/ENSG00000148180/ENSG00000112576/ENSG00000081177/ENSG00000065485/ENSG00000253293/ENSG00000156011/ENSG00000197646
HET	SCHAEFFER_PROSTATE_DEVELOPMENT_AND_CANCER_BOX1_UP	SCHAEFFER_PROSTATE_DEVELOPMENT_AND_CANCER_BOX1_UP	14	0.409644	0.899153	0.59962	0.83605	0.576367	4185	tags=14%, list=15%, signal=12%	ENSG00000008441/ENSG00000196781
HET	CUI_TCF21_TARGETS_DN	CUI_TCF21_TARGETS_DN	29	-0.339032	-0.913318	0.6	0.836212	0.576478	446	tags=14%, list=2%, signal=14%	ENSG00000138798/ENSG00000154736/ENSG00000156219/ENSG00000203852
HET	LIU_IL13_PRIMING_MODEL	LIU_IL13_PRIMING_MODEL	15	0.401945	0.894703	0.60076	0.836905	0.576956	5904	tags=27%, list=21%, signal=21%	ENSG00000146648/ENSG00000244405/ENSG00000170345/ENSG00000101384
HET	GNATENKO_PLATELET_SIGNATURE	GNATENKO_PLATELET_SIGNATURE	43	0.324751	0.906859	0.603175	0.8399	0.579021	8098	tags=35%, list=28%, signal=25%	ENSG00000288825/ENSG00000005961/ENSG00000127824/ENSG00000120885/ENSG00000113140/ENSG00000196924/ENSG00000067225/ENSG00000154146/ENSG00000092841/ENSG00000075624/ENSG00000172757/ENSG00000271503/ENSG00000150991/ENSG00000167996/ENSG00000205542
HET	TOMIDA_METASTASIS_DN	TOMIDA_METASTASIS_DN	18	0.386204	0.898885	0.604128	0.840859	0.579682	7753	tags=50%, list=27%, signal=36%	ENSG00000054598/ENSG00000111057/ENSG00000039068/ENSG00000111674/ENSG00000135047/ENSG00000087077/ENSG00000108813/ENSG00000123358/ENSG00000140105
HET	FIGUEROA_AML_METHYLATION_CLUSTER_3_DN	FIGUEROA_AML_METHYLATION_CLUSTER_3_DN	36	0.335367	0.906342	0.605072	0.841567	0.58017	5369	tags=22%, list=19%, signal=18%	ENSG00000185567/ENSG00000229214/ENSG00000164867/ENSG00000174502/ENSG00000162426/ENSG00000002726/ENSG00000162878/ENSG00000019144
HET	NUNODA_RESPONSE_TO_DASATINIB_IMATINIB_UP	NUNODA_RESPONSE_TO_DASATINIB_IMATINIB_UP	29	0.349186	0.902772	0.605166	0.841567	0.58017	8052	tags=31%, list=28%, signal=22%	ENSG00000136997/ENSG00000105173/ENSG00000051180/ENSG00000118971/ENSG00000105810/ENSG00000165806/ENSG00000133740/ENSG00000112576/ENSG00000143384
HET	FIGUEROA_AML_METHYLATION_CLUSTER_1_DN	FIGUEROA_AML_METHYLATION_CLUSTER_1_DN	43	0.324304	0.905611	0.606702	0.843334	0.581388	4838	tags=16%, list=17%, signal=14%	ENSG00000108702/ENSG00000185567/ENSG00000229214/ENSG00000188549/ENSG00000002726/ENSG00000145685/ENSG00000162878
HET	BILD_CTNNB1_ONCOGENIC_SIGNATURE	BILD_CTNNB1_ONCOGENIC_SIGNATURE	77	0.303048	0.928375	0.608014	0.844464	0.582167	5602	tags=16%, list=20%, signal=13%	ENSG00000087494/ENSG00000164379/ENSG00000115008/ENSG00000095739/ENSG00000038427/ENSG00000189337/ENSG00000164764/ENSG00000162733/ENSG00000138166/ENSG00000172667/ENSG00000171812/ENSG00000112419
HET	WEBER_METHYLATED_IN_COLON_CANCER	WEBER_METHYLATED_IN_COLON_CANCER	16	0.397256	0.898433	0.609108	0.844464	0.582167	5784	tags=50%, list=20%, signal=40%	ENSG00000148848/ENSG00000075035/ENSG00000018408/ENSG00000107485/ENSG00000197928/ENSG00000103241/ENSG00000122035/ENSG00000203724
HET	ZHAN_MULTIPLE_MYELOMA_SUBGROUPS	ZHAN_MULTIPLE_MYELOMA_SUBGROUPS	30	0.34467	0.89647	0.608939	0.844464	0.582167	10245	tags=50%, list=36%, signal=32%	ENSG00000094804/ENSG00000106628/ENSG00000088832/ENSG00000106462/ENSG00000253729/ENSG00000115233/ENSG00000169764/ENSG00000100412/ENSG00000169139/ENSG00000134001/ENSG00000197223/ENSG00000100028/ENSG00000099901/ENSG00000196419/ENSG00000116030
HET	GRAHAM_CML_DIVIDING_VS_NORMAL_DIVIDING_UP	GRAHAM_CML_DIVIDING_VS_NORMAL_DIVIDING_UP	14	0.407007	0.893366	0.609108	0.844464	0.582167	3918	tags=29%, list=14%, signal=25%	ENSG00000112077/ENSG00000105205/ENSG00000121552/ENSG00000138061
HET	CAIRO_PML_TARGETS_BOUND_BY_MYC_UP	CAIRO_PML_TARGETS_BOUND_BY_MYC_UP	22	0.359209	0.882319	0.608775	0.844464	0.582167	10057	tags=50%, list=35%, signal=32%	ENSG00000137801/ENSG00000118971/ENSG00000144354/ENSG00000151247/ENSG00000134333/ENSG00000164045/ENSG00000055130/ENSG00000065978/ENSG00000112667/ENSG00000168495/ENSG00000060982
HET	BOQUEST_STEM_CELL_CULTURED_VS_FRESH_DN	BOQUEST_STEM_CELL_CULTURED_VS_FRESH_DN	26	-0.34659	-0.909291	0.608696	0.844464	0.582167	1204	tags=19%, list=4%, signal=18%	ENSG00000148053/ENSG00000189058/ENSG00000152583/ENSG00000106809/ENSG00000196616
HET	MARTINEZ_RESPONSE_TO_TRABECTEDIN_DN	MARTINEZ_RESPONSE_TO_TRABECTEDIN_DN	271	0.265303	0.951626	0.609682	0.844891	0.582462	11113	tags=35%, list=39%, signal=21%	ENSG00000149090/ENSG00000140937/ENSG00000170485/ENSG00000146648/ENSG00000170522/ENSG00000118523/ENSG00000038427/ENSG00000117394/ENSG00000136997/ENSG00000152894/ENSG00000145685/ENSG00000149483/ENSG00000133816/ENSG00000175592/ENSG00000197275/ENSG00000151208/ENSG00000183580/ENSG00000168502/ENSG00000143476/ENSG00000137713/ENSG00000157240/ENSG00000164543/ENSG00000120694/ENSG00000109971/ENSG00000101384/ENSG00000059588/ENSG00000115541/ENSG00000163684/ENSG00000152484/ENSG00000136158/ENSG00000239306/ENSG00000100372/ENSG00000133639/ENSG00000162702/ENSG00000077152/ENSG00000165732/ENSG00000115233/ENSG00000156502/ENSG00000075336/ENSG00000081320/ENSG00000094880/ENSG00000085511/ENSG00000143776/ENSG00000111011/ENSG00000101040/ENSG00000127314/ENSG00000089022/ENSG00000042429/ENSG00000136950/ENSG00000117475/ENSG00000144566/ENSG00000010165/ENSG00000198431/ENSG00000186073/ENSG00000012963/ENSG00000143179/ENSG00000148396/ENSG00000101266/ENSG00000205339/ENSG00000125430/ENSG00000110880/ENSG00000171604/ENSG00000148634/ENSG00000004897/ENSG00000163798/ENSG00000198954/ENSG00000154001/ENSG00000061794/ENSG00000171552/ENSG00000134058/ENSG00000140259/ENSG00000185104/ENSG00000162368/ENSG00000177426/ENSG00000135250/ENSG00000149532/ENSG00000204390/ENSG00000123983/ENSG00000156599/ENSG00000131467/ENSG00000112081/ENSG00000143924/ENSG00000110958/ENSG00000171307/ENSG00000119707/ENSG00000103544/ENSG00000134453/ENSG00000100519/ENSG00000110218/ENSG00000198961/ENSG00000169641/ENSG00000129680/ENSG00000124198/ENSG00000057663
HET	MOOTHA_TCA	MOOTHA_TCA	15	0.399317	0.888854	0.610266	0.845332	0.582765	17075	tags=100%, list=60%, signal=40%	ENSG00000166411/ENSG00000091483/ENSG00000136143/ENSG00000100412/ENSG00000062485/ENSG00000143252/ENSG00000105953/ENSG00000073578/ENSG00000067829/ENSG00000117118/ENSG00000163541/ENSG00000101365/ENSG00000204370/ENSG00000182054/ENSG00000146701
HET	LANDEMAINE_LUNG_METASTASIS	LANDEMAINE_LUNG_METASTASIS	21	0.366598	0.882699	0.611009	0.845992	0.583221	6748	tags=33%, list=24%, signal=25%	ENSG00000154645/ENSG00000172137/ENSG00000253313/ENSG00000105855/ENSG00000171621/ENSG00000133019/ENSG00000163291
HET	FERRANDO_LYL1_NEIGHBORS	FERRANDO_LYL1_NEIGHBORS	16	0.393519	0.889981	0.612903	0.847876	0.584519	5002	tags=25%, list=18%, signal=21%	ENSG00000211829/ENSG00000124334/ENSG00000109906/ENSG00000118971
HET	LUI_THYROID_CANCER_CLUSTER_5	LUI_THYROID_CANCER_CLUSTER_5	12	0.423082	0.889111	0.612717	0.847876	0.584519	2491	tags=25%, list=9%, signal=23%	ENSG00000129009/ENSG00000016082/ENSG00000109846
HET	ZHU_CMV_8_HR_UP	ZHU_CMV_8_HR_UP	41	0.324929	0.898264	0.613879	0.848222	0.584758	7856	tags=39%, list=28%, signal=28%	ENSG00000136244/ENSG00000288825/ENSG00000163132/ENSG00000131979/ENSG00000073756/ENSG00000095752/ENSG00000104635/ENSG00000169245/ENSG00000116711/ENSG00000271503/ENSG00000117228/ENSG00000123358/ENSG00000119508/ENSG00000140105/ENSG00000023330/ENSG00000118503
HET	VERNOCHET_ADIPOGENESIS	VERNOCHET_ADIPOGENESIS	18	0.38216	0.889472	0.613508	0.848222	0.584758	3107	tags=22%, list=11%, signal=20%	ENSG00000139329/ENSG00000104918/ENSG00000093134/ENSG00000170323
HET	POMEROY_MEDULLOBLASTOMA_DESMOPLASIC_VS_CLASSIC_UP	POMEROY_MEDULLOBLASTOMA_DESMOPLASIC_VS_CLASSIC_UP	62	-0.299546	-0.929002	0.613953	0.848222	0.584758	1972	tags=10%, list=7%, signal=9%	ENSG00000105290/ENSG00000139219/ENSG00000130558/ENSG00000129673/ENSG00000111664/ENSG00000125931
HET	PULVER_FOREY_CELLCYCLE_ENRICHED_TFS_S1	PULVER_FOREY_CELLCYCLE_ENRICHED_TFS_S1	97	0.294524	0.937567	0.61512	0.849096	0.58536	7277	tags=13%, list=26%, signal=10%	ENSG00000110693/ENSG00000165891/ENSG00000136997/ENSG00000101412/ENSG00000129173/ENSG00000101057/ENSG00000100320/ENSG00000122877/ENSG00000170345/ENSG00000179388/ENSG00000133740/ENSG00000163884/ENSG00000117222
HET	RUAN_RESPONSE_TO_TNF_DN	RUAN_RESPONSE_TO_TNF_DN	77	0.301114	0.922452	0.614983	0.849096	0.58536	4525	tags=16%, list=16%, signal=13%	ENSG00000181092/ENSG00000166741/ENSG00000104918/ENSG00000204291/ENSG00000165269/ENSG00000167588/ENSG00000229314/ENSG00000173208/ENSG00000095637/ENSG00000143416/ENSG00000169710/ENSG00000181409
HET	DEN_INTERACT_WITH_LCA5	DEN_INTERACT_WITH_LCA5	26	0.348493	0.883234	0.616236	0.849898	0.585913	11904	tags=54%, list=42%, signal=31%	ENSG00000204389/ENSG00000109971/ENSG00000164924/ENSG00000113013/ENSG00000170027/ENSG00000135338/ENSG00000101266/ENSG00000108561/ENSG00000134308/ENSG00000204390/ENSG00000166913/ENSG00000264364/ENSG00000204388/ENSG00000108953
HET	IIZUKA_LIVER_CANCER_PROGRESSION_G1_G2_UP	IIZUKA_LIVER_CANCER_PROGRESSION_G1_G2_UP	10	-0.425964	-0.88774	0.616162	0.849898	0.585913	6321	tags=40%, list=22%, signal=31%	ENSG00000092010/ENSG00000156587/ENSG00000111335/ENSG00000168135
HET	CAFFAREL_RESPONSE_TO_THC_8HR_5_DN	CAFFAREL_RESPONSE_TO_THC_8HR_5_DN	11	0.43029	0.892292	0.61657	0.84999	0.585977	11641	tags=82%, list=41%, signal=48%	ENSG00000120694/ENSG00000109971/ENSG00000115875/ENSG00000132002/ENSG00000072042/ENSG00000204390/ENSG00000112081/ENSG00000086061/ENSG00000126803
HET	DIAZ_CHRONIC_MYELOGENOUS_LEUKEMIA_DN	DIAZ_CHRONIC_MYELOGENOUS_LEUKEMIA_DN	112	0.285219	0.929887	0.618887	0.850798	0.586534	6271	tags=23%, list=22%, signal=18%	ENSG00000007062/ENSG00000130147/ENSG00000163069/ENSG00000170558/ENSG00000258227/ENSG00000122025/ENSG00000143546/ENSG00000183722/ENSG00000077984/ENSG00000121552/ENSG00000163220/ENSG00000068366/ENSG00000154721/ENSG00000138119/ENSG00000065534/ENSG00000107485/ENSG00000120708/ENSG00000132334/ENSG00000175445/ENSG00000150337/ENSG00000136826/ENSG00000137462/ENSG00000168685/ENSG00000186716/ENSG00000111729/ENSG00000127951
HET	SU_PANCREAS	SU_PANCREAS	38	0.332826	0.908265	0.619565	0.850798	0.586534	2504	tags=16%, list=9%, signal=14%	ENSG00000125787/ENSG00000158516/ENSG00000160973/ENSG00000277734/ENSG00000213927/ENSG00000187021
HET	RUAN_RESPONSE_TO_TNF_TROGLITAZONE_DN	RUAN_RESPONSE_TO_TNF_TROGLITAZONE_DN	38	0.332684	0.907876	0.619565	0.850798	0.586534	5751	tags=24%, list=20%, signal=19%	ENSG00000181092/ENSG00000104918/ENSG00000165269/ENSG00000229314/ENSG00000173208/ENSG00000143416/ENSG00000169710/ENSG00000175445/ENSG00000159399
HET	UNTERMAN_PROGRESSIVE_VS_STABLE_IPF_CD8T_DN	UNTERMAN_PROGRESSIVE_VS_STABLE_IPF_CD8T_DN	12	0.421445	0.885671	0.618497	0.850798	0.586534	8049	tags=42%, list=28%, signal=30%	ENSG00000171476/ENSG00000115523/ENSG00000118503/ENSG00000177606/ENSG00000198502
HET	SINGH_NFE2L2_TARGETS	SINGH_NFE2L2_TARGETS	14	0.402294	0.883019	0.618596	0.850798	0.586534	10858	tags=64%, list=38%, signal=40%	ENSG00000181019/ENSG00000160211/ENSG00000136810/ENSG00000023909/ENSG00000001084/ENSG00000198431/ENSG00000198055/ENSG00000117450/ENSG00000103222
HET	KYNG_ENVIRONMENTAL_STRESS_RESPONSE_NOT_BY_UV_IN_OLD	KYNG_ENVIRONMENTAL_STRESS_RESPONSE_NOT_BY_UV_IN_OLD	23	0.356215	0.881051	0.618081	0.850798	0.586534	4752	tags=17%, list=17%, signal=14%	ENSG00000150687/ENSG00000142675/ENSG00000171056/ENSG00000103723
HET	BARIS_THYROID_CANCER_UP	BARIS_THYROID_CANCER_UP	24	0.351493	0.877357	0.619048	0.850798	0.586534	9825	tags=38%, list=35%, signal=25%	ENSG00000077522/ENSG00000134202/ENSG00000172115/ENSG00000117222/ENSG00000123684/ENSG00000131174/ENSG00000168439/ENSG00000112695/ENSG00000100554
HET	HUMMERICH_MALIGNANT_SKIN_TUMOR_DN	HUMMERICH_MALIGNANT_SKIN_TUMOR_DN	18	-0.368332	-0.89105	0.618337	0.850798	0.586534	6034	tags=44%, list=21%, signal=35%	ENSG00000130598/ENSG00000197766/ENSG00000162627/ENSG00000164879/ENSG00000133020/ENSG00000101470/ENSG00000156885/ENSG00000104879
HET	HOEGERKORP_CD44_TARGETS_TEMPORAL_DN	HOEGERKORP_CD44_TARGETS_TEMPORAL_DN	21	-0.36252	-0.900957	0.619256	0.850798	0.586534	8750	tags=38%, list=31%, signal=26%	ENSG00000068305/ENSG00000117461/ENSG00000105656/ENSG00000145335/ENSG00000138764/ENSG00000183486/ENSG00000036565/ENSG00000166851
HET	SPIELMAN_LYMPHOBLAST_EUROPEAN_VS_ASIAN_2FC_DN	SPIELMAN_LYMPHOBLAST_EUROPEAN_VS_ASIAN_2FC_DN	21	0.363193	0.8745	0.620183	0.850912	0.586612	8067	tags=38%, list=28%, signal=27%	ENSG00000101443/ENSG00000004468/ENSG00000008517/ENSG00000151490/ENSG00000148926/ENSG00000165030/ENSG00000184588/ENSG00000101846
HET	KONIGORSKI_INCREASED_SUBCUTANEOUS_ADIPOSE_TISSUE_MASS_DN	KONIGORSKI_INCREASED_SUBCUTANEOUS_ADIPOSE_TISSUE_MASS_DN	49	-0.306274	-0.911824	0.620137	0.850912	0.586612	3240	tags=24%, list=11%, signal=22%	ENSG00000138796/ENSG00000214274/ENSG00000171094/ENSG00000073605/ENSG00000135917/ENSG00000144031/ENSG00000142609/ENSG00000152785/ENSG00000214456/ENSG00000134548/ENSG00000196616/ENSG00000165730
HET	KYNG_RESPONSE_TO_H2O2_VIA_ERCC6	KYNG_RESPONSE_TO_H2O2_VIA_ERCC6	17	0.383381	0.87731	0.621212	0.851956	0.587332	2491	tags=12%, list=9%, signal=11%	ENSG00000110092/ENSG00000109846
HET	GENTLES_LEUKEMIC_STEM_CELL_UP	GENTLES_LEUKEMIC_STEM_CELL_UP	28	0.345658	0.886745	0.621723	0.852288	0.587561	5110	tags=29%, list=18%, signal=23%	ENSG00000164484/ENSG00000171476/ENSG00000119862/ENSG00000131370/ENSG00000114654/ENSG00000111371/ENSG00000179144/ENSG00000112299
HET	GAVIN_FOXP3_TARGETS_CLUSTER_T4	GAVIN_FOXP3_TARGETS_CLUSTER_T4	96	0.291278	0.927606	0.622222	0.852605	0.58778	9691	tags=41%, list=34%, signal=27%	ENSG00000049768/ENSG00000135318/ENSG00000134460/ENSG00000149218/ENSG00000136997/ENSG00000131370/ENSG00000115758/ENSG00000049249/ENSG00000004468/ENSG00000105855/ENSG00000030419/ENSG00000155158/ENSG00000069667/ENSG00000065809/ENSG00000115590/ENSG00000156299/ENSG00000120833/ENSG00000106100/ENSG00000185477/ENSG00000035687/ENSG00000138448/ENSG00000136371/ENSG00000070081/ENSG00000099250/ENSG00000150093/ENSG00000144749/ENSG00000140443/ENSG00000118705/ENSG00000164116/ENSG00000083457/ENSG00000115762/ENSG00000042493/ENSG00000138709/ENSG00000091409/ENSG00000116729/ENSG00000124942/ENSG00000135604/ENSG00000134308/ENSG00000138378
HET	MANNE_COVID19_ICU_VS_HEALTHY_DONOR_PLATELETS_UP	MANNE_COVID19_ICU_VS_HEALTHY_DONOR_PLATELETS_UP	123	0.282227	0.93393	0.624172	0.85397	0.588721	7113	tags=27%, list=25%, signal=20%	ENSG00000162551/ENSG00000110203/ENSG00000115226/ENSG00000167889/ENSG00000170476/ENSG00000163221/ENSG00000185585/ENSG00000117394/ENSG00000205436/ENSG00000084764/ENSG00000084734/ENSG00000183762/ENSG00000182885/ENSG00000160325/ENSG00000100003/ENSG00000157343/ENSG00000116649/ENSG00000110195/ENSG00000198467/ENSG00000198892/ENSG00000115129/ENSG00000103260/ENSG00000125841/ENSG00000150337/ENSG00000054148/ENSG00000115590/ENSG00000008516/ENSG00000149257/ENSG00000015532/ENSG00000213465/ENSG00000124006/ENSG00000067836/ENSG00000048140
HET	BROWNE_HCMV_INFECTION_6HR_UP	BROWNE_HCMV_INFECTION_6HR_UP	55	0.315756	0.915905	0.624561	0.85397	0.588721	5257	tags=22%, list=19%, signal=18%	ENSG00000101327/ENSG00000166482/ENSG00000127083/ENSG00000117400/ENSG00000163132/ENSG00000163751/ENSG00000172461/ENSG00000100146/ENSG00000107317/ENSG00000155966/ENSG00000109089/ENSG00000130821
HET	IWANAGA_E2F1_TARGETS_INDUCED_BY_SERUM	IWANAGA_E2F1_TARGETS_INDUCED_BY_SERUM	24	0.349015	0.871172	0.624542	0.85397	0.588721	9760	tags=58%, list=34%, signal=38%	ENSG00000164683/ENSG00000092853/ENSG00000165434/ENSG00000137563/ENSG00000153044/ENSG00000121690/ENSG00000132436/ENSG00000087053/ENSG00000101367/ENSG00000134779/ENSG00000156110/ENSG00000180628/ENSG00000151233/ENSG00000125319
HET	LI_ESTROGENE_MID_E2_RESPONSE_UP	LI_ESTROGENE_MID_E2_RESPONSE_UP	13	0.40552	0.870451	0.624031	0.85397	0.588721	7591	tags=62%, list=27%, signal=45%	ENSG00000109321/ENSG00000146242/ENSG00000093009/ENSG00000198929/ENSG00000143476/ENSG00000094804/ENSG00000165490/ENSG00000197261
HET	FOURNIER_ACINAR_DEVELOPMENT_LATE_DN	FOURNIER_ACINAR_DEVELOPMENT_LATE_DN	22	-0.354311	-0.886591	0.624176	0.85397	0.588721	3639	tags=23%, list=13%, signal=20%	ENSG00000100526/ENSG00000138180/ENSG00000109805/ENSG00000066279/ENSG00000243509
HET	MISSIAGLIA_REGULATED_BY_METHYLATION_DN	MISSIAGLIA_REGULATED_BY_METHYLATION_DN	119	-0.271358	-0.931108	0.625	0.854202	0.588881	6747	tags=22%, list=24%, signal=17%	ENSG00000136938/ENSG00000117632/ENSG00000176974/ENSG00000198056/ENSG00000137804/ENSG00000111206/ENSG00000197111/ENSG00000170312/ENSG00000145386/ENSG00000123080/ENSG00000137807/ENSG00000156970/ENSG00000175063/ENSG00000100526/ENSG00000158402/ENSG00000237649/ENSG00000118193/ENSG00000126787/ENSG00000148773/ENSG00000117650/ENSG00000135476/ENSG00000132470/ENSG00000166803/ENSG00000167513/ENSG00000117724/ENSG00000085276
HET	BOYAULT_LIVER_CANCER_SUBCLASS_G12_UP	BOYAULT_LIVER_CANCER_SUBCLASS_G12_UP	40	0.325919	0.895914	0.625899	0.855064	0.589475	4866	tags=10%, list=17%, signal=8%	ENSG00000081051/ENSG00000264424/ENSG00000160867/ENSG00000078269
HET	HAHTOLA_MYCOSIS_FUNGOIDES_DN	HAHTOLA_MYCOSIS_FUNGOIDES_DN	15	-0.375465	-0.866881	0.628151	0.857772	0.591342	8186	tags=53%, list=29%, signal=38%	ENSG00000027075/ENSG00000185811/ENSG00000071082/ENSG00000104894/ENSG00000152518/ENSG00000132465/ENSG00000198848/ENSG00000117281
HET	ZHAN_MULTIPLE_MYELOMA_PR_DN	ZHAN_MULTIPLE_MYELOMA_PR_DN	48	0.31767	0.906754	0.628975	0.858528	0.591863	7774	tags=27%, list=27%, signal=20%	ENSG00000018236/ENSG00000132849/ENSG00000078018/ENSG00000138685/ENSG00000181722/ENSG00000214106/ENSG00000170017/ENSG00000240184/ENSG00000175463/ENSG00000167077/ENSG00000182568/ENSG00000188641/ENSG00000054654
HET	ZHENG_FOXP3_TARGETS_IN_T_LYMPHOCYTE_UP	ZHENG_FOXP3_TARGETS_IN_T_LYMPHOCYTE_UP	11	0.42602	0.883436	0.630058	0.859268	0.592373	7983	tags=45%, list=28%, signal=33%	ENSG00000107485/ENSG00000133818/ENSG00000112293/ENSG00000123219/ENSG00000155307
HET	VILIMAS_NOTCH1_TARGETS_DN	VILIMAS_NOTCH1_TARGETS_DN	24	0.347575	0.867578	0.630037	0.859268	0.592373	5526	tags=21%, list=19%, signal=17%	ENSG00000008438/ENSG00000274736/ENSG00000169896/ENSG00000095917/ENSG00000165702
HET	MEBARKI_HCC_PROGENITOR_FZD8CRD_UP	MEBARKI_HCC_PROGENITOR_FZD8CRD_UP	558	0.255154	0.957897	0.630643	0.859587	0.592593	7244	tags=28%, list=25%, signal=21%	ENSG00000149090/ENSG00000236404/ENSG00000065328/ENSG00000260139/ENSG00000074527/ENSG00000184363/ENSG00000104368/ENSG00000187123/ENSG00000128683/ENSG00000166922/ENSG00000138161/ENSG00000144476/ENSG00000143195/ENSG00000183876/ENSG00000128510/ENSG00000153904/ENSG00000103196/ENSG00000175793/ENSG00000158296/ENSG00000128408/ENSG00000197977/ENSG00000135318/ENSG00000088726/ENSG00000146592/ENSG00000154553/ENSG00000175305/ENSG00000148848/ENSG00000278023/ENSG00000168077/ENSG00000164107/ENSG00000178752/ENSG00000134917/ENSG00000143320/ENSG00000231666/ENSG00000101680/ENSG00000051341/ENSG00000131650/ENSG00000276043/ENSG00000223784/ENSG00000204381/ENSG00000197587/ENSG00000166396/ENSG00000189057/ENSG00000130508/ENSG00000171320/ENSG00000151012/ENSG00000100490/ENSG00000244405/ENSG00000147573/ENSG00000117318/ENSG00000112218/ENSG00000172379/ENSG00000255624/ENSG00000165621/ENSG00000158164/ENSG00000101412/ENSG00000073150/ENSG00000198768/ENSG00000129173/ENSG00000154493/ENSG00000130513/ENSG00000249628/ENSG00000242715/ENSG00000051180/ENSG00000109881/ENSG00000132688/ENSG00000091986/ENSG00000146263/ENSG00000158023/ENSG00000131153/ENSG00000167767/ENSG00000104369/ENSG00000101057/ENSG00000149548/ENSG00000197275/ENSG00000186867/ENSG00000121753/ENSG00000137460/ENSG00000013588/ENSG00000123685/ENSG00000103257/ENSG00000136153/ENSG00000154127/ENSG00000102098/ENSG00000093009/ENSG00000131470/ENSG00000169258/ENSG00000168502/ENSG00000183496/ENSG00000125885/ENSG00000176014/ENSG00000263513/ENSG00000019144/ENSG00000144354/ENSG00000094804/ENSG00000185133/ENSG00000165434/ENSG00000198088/ENSG00000154146/ENSG00000162734/ENSG00000174371/ENSG00000168243/ENSG00000138092/ENSG00000180287/ENSG00000174996/ENSG00000181544/ENSG00000124243/ENSG00000101812/ENSG00000183963/ENSG00000148120/ENSG00000129028/ENSG00000164949/ENSG00000140525/ENSG00000173715/ENSG00000106003/ENSG00000143147/ENSG00000174442/ENSG00000095752/ENSG00000178184/ENSG00000167552/ENSG00000001460/ENSG00000159259/ENSG00000026751/ENSG00000129038/ENSG00000163975/ENSG00000114646/ENSG00000085999/ENSG00000158169/ENSG00000183814/ENSG00000186871/ENSG00000160886/ENSG00000103005/ENSG00000197299/ENSG00000198554/ENSG00000135272/ENSG00000113070/ENSG00000084710/ENSG00000068615/ENSG00000103187/ENSG00000112183/ENSG00000162772/ENSG00000153044/ENSG00000154429/ENSG00000100139/ENSG00000159216/ENSG00000165490/ENSG00000080839/ENSG00000131351/ENSG00000110172/ENSG00000138587/ENSG00000243156/ENSG00000165304/ENSG00000170425/ENSG00000012048/ENSG00000133119
HET	SCHLOSSER_MYC_AND_SERUM_RESPONSE_SYNERGY	SCHLOSSER_MYC_AND_SERUM_RESPONSE_SYNERGY	33	0.330876	0.886535	0.631103	0.859587	0.592593	8818	tags=24%, list=31%, signal=17%	ENSG00000183010/ENSG00000116649/ENSG00000125912/ENSG00000130204/ENSG00000103202/ENSG00000168653/ENSG00000070423/ENSG00000182541
HET	HAHTOLA_CTCL_CUTANEOUS	HAHTOLA_CTCL_CUTANEOUS	27	0.346519	0.880296	0.631086	0.859587	0.592593	1899	tags=11%, list=7%, signal=10%	ENSG00000288825/ENSG00000100985/ENSG00000078596
HET	HOWLIN_CITED1_TARGETS_2_DN	HOWLIN_CITED1_TARGETS_2_DN	14	-0.384613	-0.870418	0.631579	0.859646	0.592634	54	tags=14%, list=0%, signal=14%	ENSG00000137642/ENSG00000125931
HET	TSAI_DNAJB4_TARGETS_UP	TSAI_DNAJB4_TARGETS_UP	13	-0.394839	-0.882419	0.631687	0.859646	0.592634	8775	tags=62%, list=31%, signal=43%	ENSG00000213928/ENSG00000021355/ENSG00000187608/ENSG00000111331/ENSG00000138764/ENSG00000119917/ENSG00000185745/ENSG00000185885
HET	FENG_SEPSIS_HIGH_RISK_ROS_UP	FENG_SEPSIS_HIGH_RISK_ROS_UP	25	0.347509	0.873769	0.633212	0.861352	0.59381	9900	tags=48%, list=35%, signal=31%	ENSG00000136997/ENSG00000073756/ENSG00000100983/ENSG00000271503/ENSG00000197122/ENSG00000005469/ENSG00000144381/ENSG00000113013/ENSG00000177606/ENSG00000120915/ENSG00000163468/ENSG00000131373
HET	BOGNI_TREATMENT_RELATED_MYELOID_LEUKEMIA_DN	BOGNI_TREATMENT_RELATED_MYELOID_LEUKEMIA_DN	32	0.335216	0.88767	0.634369	0.862558	0.594641	3726	tags=9%, list=13%, signal=8%	ENSG00000170558/ENSG00000110092/ENSG00000179344
HET	HEIDENBLAD_AMPLICON_12P11_12_DN	HEIDENBLAD_AMPLICON_12P11_12_DN	25	0.347343	0.873353	0.635036	0.863096	0.595012	2737	tags=8%, list=10%, signal=7%	ENSG00000182107/ENSG00000094755
HET	BURTON_ADIPOGENESIS_6	BURTON_ADIPOGENESIS_6	186	0.271545	0.939203	0.635922	0.86393	0.595587	8497	tags=27%, list=30%, signal=19%	ENSG00000139329/ENSG00000181092/ENSG00000166741/ENSG00000104918/ENSG00000204291/ENSG00000143546/ENSG00000165269/ENSG00000125965/ENSG00000008394/ENSG00000169116/ENSG00000167588/ENSG00000229314/ENSG00000106025/ENSG00000173208/ENSG00000104267/ENSG00000129194/ENSG00000132688/ENSG00000110047/ENSG00000169710/ENSG00000140905/ENSG00000105854/ENSG00000115361/ENSG00000175445/ENSG00000177697/ENSG00000151014/ENSG00000131471/ENSG00000078804/ENSG00000149084/ENSG00000106538/ENSG00000123689/ENSG00000167676/ENSG00000164466/ENSG00000176171/ENSG00000157110/ENSG00000090266/ENSG00000129625/ENSG00000172893/ENSG00000006576/ENSG00000091140/ENSG00000023330/ENSG00000198130/ENSG00000066583/ENSG00000100075/ENSG00000023228/ENSG00000101474/ENSG00000164237/ENSG00000151552/ENSG00000204564/ENSG00000122644/ENSG00000176894
HET	MATZUK_IMPLANTATION_AND_UTERINE	MATZUK_IMPLANTATION_AND_UTERINE	19	0.368869	0.870561	0.636197	0.863935	0.59559	5011	tags=32%, list=18%, signal=26%	ENSG00000113594/ENSG00000172818/ENSG00000068366/ENSG00000188620/ENSG00000073756/ENSG00000184371
HET	BANDRES_RESPONSE_TO_CARMUSTIN_MGMT_48HR_UP	BANDRES_RESPONSE_TO_CARMUSTIN_MGMT_48HR_UP	16	0.386442	0.873976	0.637571	0.865431	0.596621	5114	tags=25%, list=18%, signal=21%	ENSG00000147100/ENSG00000108691/ENSG00000119326/ENSG00000023608
HET	ZWANG_EGF_INTERVAL_UP	ZWANG_EGF_INTERVAL_UP	80	0.295152	0.909369	0.638743	0.866652	0.597463	5931	tags=30%, list=21%, signal=24%	ENSG00000134551/ENSG00000147697/ENSG00000145623/ENSG00000077274/ENSG00000085265/ENSG00000186417/ENSG00000185585/ENSG00000187079/ENSG00000144583/ENSG00000204571/ENSG00000151012/ENSG00000188993/ENSG00000068366/ENSG00000138821/ENSG00000122787/ENSG00000104611/ENSG00000138678/ENSG00000154127/ENSG00000178538/ENSG00000188818/ENSG00000117143/ENSG00000165138/ENSG00000133657/ENSG00000118276
HET	CAFFAREL_RESPONSE_TO_THC_24HR_5_UP	CAFFAREL_RESPONSE_TO_THC_24HR_5_UP	32	0.334186	0.88494	0.641682	0.870267	0.599956	10146	tags=50%, list=36%, signal=32%	ENSG00000069482/ENSG00000276043/ENSG00000196305/ENSG00000072274/ENSG00000135047/ENSG00000198805/ENSG00000134215/ENSG00000167986/ENSG00000070081/ENSG00000174405/ENSG00000178896/ENSG00000144566/ENSG00000198431/ENSG00000154518/ENSG00000100387/ENSG00000123975
HET	KOKKINAKIS_METHIONINE_DEPRIVATION_96HR_DN	KOKKINAKIS_METHIONINE_DEPRIVATION_96HR_DN	72	0.299713	0.90906	0.644097	0.873171	0.601957	6907	tags=24%, list=24%, signal=18%	ENSG00000175305/ENSG00000125538/ENSG00000105976/ENSG00000051341/ENSG00000136997/ENSG00000039068/ENSG00000116761/ENSG00000158825/ENSG00000197275/ENSG00000239672/ENSG00000065361/ENSG00000162433/ENSG00000183696/ENSG00000080824/ENSG00000006327/ENSG00000006652/ENSG00000198805
HET	HASLINGER_B_CLL_WITH_13Q14_DELETION	HASLINGER_B_CLL_WITH_13Q14_DELETION	24	0.340129	0.848991	0.644689	0.8736	0.602253	6781	tags=33%, list=24%, signal=25%	ENSG00000135318/ENSG00000099617/ENSG00000172201/ENSG00000198467/ENSG00000136826/ENSG00000184545/ENSG00000012779/ENSG00000082781
HET	DORN_ADENOVIRUS_INFECTION_24HR_UP	DORN_ADENOVIRUS_INFECTION_24HR_UP	10	0.43472	0.877349	0.64497	0.873609	0.60226	3120	tags=30%, list=11%, signal=27%	ENSG00000103710/ENSG00000166825/ENSG00000136997
HET	FIGUEROA_AML_METHYLATION_CLUSTER_5_DN	FIGUEROA_AML_METHYLATION_CLUSTER_5_DN	35	0.329868	0.888839	0.645455	0.873893	0.602455	3342	tags=11%, list=12%, signal=10%	ENSG00000163568/ENSG00000166402/ENSG00000156463/ENSG00000174502
HET	DAZARD_UV_RESPONSE_CLUSTER_G6	DAZARD_UV_RESPONSE_CLUSTER_G6	145	0.272991	0.922166	0.646962	0.875561	0.603605	2618	tags=5%, list=9%, signal=4%	ENSG00000196581/ENSG00000073282/ENSG00000170485/ENSG00000083857/ENSG00000162104/ENSG00000157654/ENSG00000113645
HET	ACEVEDO_LIVER_CANCER_UP	ACEVEDO_LIVER_CANCER_UP	954	0.247163	0.959714	0.650633	0.87978	0.606514	10246	tags=33%, list=36%, signal=22%	ENSG00000174640/ENSG00000164283/ENSG00000166086/ENSG00000111341/ENSG00000138771/ENSG00000168542/ENSG00000108821/ENSG00000197496/ENSG00000159167/ENSG00000102024/ENSG00000113721/ENSG00000164379/ENSG00000006453/ENSG00000069122/ENSG00000164692/ENSG00000288825/ENSG00000083857/ENSG00000163453/ENSG00000166831/ENSG00000162998/ENSG00000100033/ENSG00000154096/ENSG00000091136/ENSG00000074219/ENSG00000135318/ENSG00000213886/ENSG00000112186/ENSG00000163959/ENSG00000170955/ENSG00000164683/ENSG00000072682/ENSG00000057294/ENSG00000105976/ENSG00000054598/ENSG00000187498/ENSG00000244414/ENSG00000125170/ENSG00000118898/ENSG00000168938/ENSG00000174307/ENSG00000196660/ENSG00000170323/ENSG00000154640/ENSG00000127920/ENSG00000104067/ENSG00000118292/ENSG00000185633/ENSG00000109686/ENSG00000246082/ENSG00000090104/ENSG00000143416/ENSG00000166265/ENSG00000164626/ENSG00000106211/ENSG00000184220/ENSG00000204389/ENSG00000136167/ENSG00000113140/ENSG00000066697/ENSG00000138821/ENSG00000134871/ENSG00000131153/ENSG00000114315/ENSG00000179144/ENSG00000125810/ENSG00000134070/ENSG00000117595/ENSG00000196275/ENSG00000128340/ENSG00000147257/ENSG00000188818/ENSG00000075420/ENSG00000143476/ENSG00000151693/ENSG00000117143/ENSG00000105854/ENSG00000121413/ENSG00000105499/ENSG00000129538/ENSG00000168672/ENSG00000140367/ENSG00000143537/ENSG00000008517/ENSG00000271303/ENSG00000138801/ENSG00000108106/ENSG00000059588/ENSG00000181061/ENSG00000143248/ENSG00000054148/ENSG00000148120/ENSG00000138755/ENSG00000197747/ENSG00000070540/ENSG00000162896/ENSG00000167552/ENSG00000127328/ENSG00000166562/ENSG00000102030/ENSG00000106258/ENSG00000120008/ENSG00000096384/ENSG00000065308/ENSG00000143771/ENSG00000143845/ENSG00000149257/ENSG00000103005/ENSG00000122862/ENSG00000015532/ENSG00000140854/ENSG00000102078/ENSG00000173950/ENSG00000096092/ENSG00000137563/ENSG00000172339/ENSG00000169245/ENSG00000141198/ENSG00000096063/ENSG00000175643/ENSG00000162645/ENSG00000196449/ENSG00000058600/ENSG00000145431/ENSG00000171497/ENSG00000147400/ENSG00000163884/ENSG00000114383/ENSG00000052749/ENSG00000012660/ENSG00000155561/ENSG00000095209/ENSG00000100744/ENSG00000065457/ENSG00000144597/ENSG00000080910/ENSG00000151553/ENSG00000271503/ENSG00000101843/ENSG00000153363/ENSG00000235173/ENSG00000117222/ENSG00000198937/ENSG00000152939/ENSG00000153130/ENSG00000179776/ENSG00000048392/ENSG00000177628/ENSG00000066855/ENSG00000181894/ENSG00000138138/ENSG00000123684/ENSG00000109466/ENSG00000173210/ENSG00000087502/ENSG00000077152/ENSG00000112245/ENSG00000134287/ENSG00000117500/ENSG00000168806/ENSG00000104331/ENSG00000124802/ENSG00000168283/ENSG00000177034/ENSG00000140105/ENSG00000130816/ENSG00000138448/ENSG00000162604/ENSG00000107798/ENSG00000165732/ENSG00000117906/ENSG00000070081/ENSG00000155868/ENSG00000196428/ENSG00000174891/ENSG00000087842/ENSG00000115233/ENSG00000175166/ENSG00000080822/ENSG00000134590/ENSG00000204520/ENSG00000107140/ENSG00000120306/ENSG00000109654/ENSG00000187118/ENSG00000153015/ENSG00000133731/ENSG00000173065/ENSG00000118705/ENSG00000179833/ENSG00000138600/ENSG00000124201/ENSG00000170027/ENSG00000125247/ENSG00000188352/ENSG00000178896/ENSG00000135905/ENSG00000058056/ENSG00000182307/ENSG00000136628/ENSG00000198689/ENSG00000166451/ENSG00000174840/ENSG00000104738/ENSG00000124155/ENSG00000131473/ENSG00000110799/ENSG00000132329/ENSG00000122126/ENSG00000111875/ENSG00000132002/ENSG00000087206/ENSG00000139505/ENSG00000115365/ENSG00000154813/ENSG00000115091/ENSG00000169139/ENSG00000140961/ENSG00000155115/ENSG00000182952/ENSG00000143324/ENSG00000106605/ENSG00000169857/ENSG00000009335/ENSG00000196497/ENSG00000107789/ENSG00000108829/ENSG00000105887/ENSG00000100883/ENSG00000197324/ENSG00000162735/ENSG00000010165/ENSG00000174109/ENSG00000198860/ENSG00000198431/ENSG00000185950/ENSG00000164032/ENSG00000131174/ENSG00000114744/ENSG00000162755/ENSG00000100104/ENSG00000129636/ENSG00000011198/ENSG00000170899/ENSG00000163872/ENSG00000147586/ENSG00000123106/ENSG00000164902/ENSG00000143179/ENSG00000129103/ENSG00000172172/ENSG00000111711/ENSG00000154582/ENSG00000155959/ENSG00000124541/ENSG00000106399/ENSG00000174282/ENSG00000183527/ENSG00000197858/ENSG00000131475/ENSG00000138078/ENSG00000121644/ENSG00000134243/ENSG00000114439/ENSG00000114503/ENSG00000132467/ENSG00000106615/ENSG00000146842/ENSG00000145220/ENSG00000204560/ENSG00000095383/ENSG00000134318/ENSG00000123643/ENSG00000163636/ENSG00000128595/ENSG00000164253/ENSG00000166165/ENSG00000163468/ENSG00000163904/ENSG00000100387/ENSG00000120063/ENSG00000100994/ENSG00000213588/ENSG00000100902/ENSG00000148110/ENSG00000148153/ENSG00000082898/ENSG00000143811/ENSG00000143756/ENSG00000068912/ENSG00000213780/ENSG00000166986/ENSG00000164332/ENSG00000138382/ENSG00000105856/ENSG00000163798/ENSG00000184708/ENSG00000050130/ENSG00000198954/ENSG00000060688/ENSG00000153037/ENSG00000067248/ENSG00000173209/ENSG00000132664/ENSG00000124596/ENSG00000149428/ENSG00000169926/ENSG00000177889/ENSG00000123975/ENSG00000119285/ENSG00000140259/ENSG00000170385/ENSG00000255112/ENSG00000106771/ENSG00000086475/ENSG00000136631/ENSG00000145293/ENSG00000196419/ENSG00000047346/ENSG00000226784
HET	GENTILE_UV_RESPONSE_CLUSTER_D7	GENTILE_UV_RESPONSE_CLUSTER_D7	37	0.329845	0.894739	0.650362	0.87978	0.606514	5054	tags=16%, list=18%, signal=13%	ENSG00000105976/ENSG00000058091/ENSG00000196781/ENSG00000133818/ENSG00000162407/ENSG00000251493
HET	FRASOR_TAMOXIFEN_RESPONSE_DN	FRASOR_TAMOXIFEN_RESPONSE_DN	12	0.408173	0.857781	0.651252	0.879869	0.606575	8098	tags=42%, list=28%, signal=30%	ENSG00000140905/ENSG00000106780/ENSG00000139629/ENSG00000101846/ENSG00000205542
HET	GENTLES_LEUKEMIC_STEM_CELL_DN	GENTLES_LEUKEMIC_STEM_CELL_DN	18	0.368532	0.857753	0.651032	0.879869	0.606575	5255	tags=39%, list=18%, signal=32%	ENSG00000149516/ENSG00000105205/ENSG00000136696/ENSG00000163751/ENSG00000121552/ENSG00000004468/ENSG00000133101
HET	MORI_PRE_BI_LYMPHOCYTE_UP	MORI_PRE_BI_LYMPHOCYTE_UP	77	0.294803	0.903117	0.651568	0.879921	0.606611	7204	tags=29%, list=25%, signal=21%	ENSG00000141738/ENSG00000099984/ENSG00000138792/ENSG00000134531/ENSG00000135069/ENSG00000182885/ENSG00000129173/ENSG00000051180/ENSG00000170571/ENSG00000186994/ENSG00000121152/ENSG00000124762/ENSG00000143476/ENSG00000144354/ENSG00000167552/ENSG00000029993/ENSG00000197451/ENSG00000136810/ENSG00000120833/ENSG00000158869/ENSG00000165304/ENSG00000271503
HET	SETLUR_PROSTATE_CANCER_TMPRSS2_ERG_FUSION_DN	SETLUR_PROSTATE_CANCER_TMPRSS2_ERG_FUSION_DN	14	0.392411	0.861327	0.652751	0.880771	0.607197	4455	tags=36%, list=16%, signal=30%	ENSG00000007062/ENSG00000114771/ENSG00000182901/ENSG00000067445/ENSG00000179593
HET	HOFMANN_MYELODYSPLASTIC_SYNDROM_HIGH_RISK_DN	HOFMANN_MYELODYSPLASTIC_SYNDROM_HIGH_RISK_DN	19	-0.357948	-0.87241	0.652747	0.880771	0.607197	3106	tags=21%, list=11%, signal=19%	ENSG00000139549/ENSG00000108924/ENSG00000100373/ENSG00000132975
HET	XU_RESPONSE_TO_TRETINOIN_DN	XU_RESPONSE_TO_TRETINOIN_DN	12	0.407784	0.856962	0.653179	0.880974	0.607337	7351	tags=33%, list=26%, signal=25%	ENSG00000264230/ENSG00000080823/ENSG00000167460/ENSG00000182718
HET	DURCHDEWALD_SKIN_CARCINOGENESIS_UP	DURCHDEWALD_SKIN_CARCINOGENESIS_UP	82	0.292737	0.90573	0.654514	0.8824	0.60832	4242	tags=18%, list=15%, signal=16%	ENSG00000115461/ENSG00000188015/ENSG00000178033/ENSG00000170522/ENSG00000084636/ENSG00000008394/ENSG00000276410/ENSG00000131435/ENSG00000148935/ENSG00000181754/ENSG00000160801/ENSG00000187193/ENSG00000130940/ENSG00000104267/ENSG00000124787
HET	IRITANI_MAD1_TARGETS_UP	IRITANI_MAD1_TARGETS_UP	13	-0.384449	-0.859197	0.656379	0.884539	0.609795	3177	tags=46%, list=11%, signal=41%	ENSG00000227507/ENSG00000130741/ENSG00000130338/ENSG00000145675/ENSG00000117594/ENSG00000134323
HET	WAKABAYASHI_ADIPOGENESIS_PPARG_RXRA_BOUND_8D	WAKABAYASHI_ADIPOGENESIS_PPARG_RXRA_BOUND_8D	835	0.247771	0.955002	0.657216	0.885293	0.610314	8692	tags=25%, list=31%, signal=18%	ENSG00000184349/ENSG00000147676/ENSG00000198336/ENSG00000154479/ENSG00000181092/ENSG00000134853/ENSG00000175745/ENSG00000188015/ENSG00000019549/ENSG00000108702/ENSG00000261150/ENSG00000288825/ENSG00000176387/ENSG00000138356/ENSG00000138080/ENSG00000167612/ENSG00000166819/ENSG00000169435/ENSG00000189134/ENSG00000037965/ENSG00000203797/ENSG00000213886/ENSG00000050820/ENSG00000106366/ENSG00000185551/ENSG00000137693/ENSG00000008394/ENSG00000120658/ENSG00000173237/ENSG00000105971/ENSG00000173338/ENSG00000134460/ENSG00000187498/ENSG00000119938/ENSG00000157654/ENSG00000150054/ENSG00000117298/ENSG00000106686/ENSG00000138685/ENSG00000128342/ENSG00000182791/ENSG00000111863/ENSG00000167588/ENSG00000170323/ENSG00000162999/ENSG00000147862/ENSG00000167701/ENSG00000164120/ENSG00000106025/ENSG00000196074/ENSG00000197905/ENSG00000289568/ENSG00000137364/ENSG00000065534/ENSG00000266074/ENSG00000196781/ENSG00000184220/ENSG00000177469/ENSG00000151388/ENSG00000105467/ENSG00000091986/ENSG00000105991/ENSG00000079393/ENSG00000134072/ENSG00000177943/ENSG00000173546/ENSG00000198363/ENSG00000042286/ENSG00000135862/ENSG00000124762/ENSG00000127124/ENSG00000145390/ENSG00000083444/ENSG00000149256/ENSG00000134317/ENSG00000186205/ENSG00000075420/ENSG00000140905/ENSG00000145911/ENSG00000136848/ENSG00000152936/ENSG00000224205/ENSG00000086300/ENSG00000115361/ENSG00000106397/ENSG00000254986/ENSG00000153721/ENSG00000175445/ENSG00000069849/ENSG00000150051/ENSG00000197557/ENSG00000148841/ENSG00000146955/ENSG00000054148/ENSG00000063241/ENSG00000181652/ENSG00000177697/ENSG00000184271/ENSG00000163435/ENSG00000111676/ENSG00000183655/ENSG00000130204/ENSG00000135046/ENSG00000068001/ENSG00000118939/ENSG00000167772/ENSG00000129038/ENSG00000165915/ENSG00000125534/ENSG00000142459/ENSG00000160789/ENSG00000138190/ENSG00000177685/ENSG00000114999/ENSG00000132510/ENSG00000141349/ENSG00000172339/ENSG00000157350/ENSG00000176383/ENSG00000137343/ENSG00000006652/ENSG00000052802/ENSG00000149084/ENSG00000106538/ENSG00000141068/ENSG00000163884/ENSG00000166411/ENSG00000048991/ENSG00000111679/ENSG00000103356/ENSG00000132423/ENSG00000123219/ENSG00000139112/ENSG00000164466/ENSG00000135679/ENSG00000235173/ENSG00000153130/ENSG00000059728/ENSG00000111077/ENSG00000189007/ENSG00000213533/ENSG00000184635/ENSG00000100522/ENSG00000109775/ENSG00000105135/ENSG00000070018/ENSG00000180228/ENSG00000158571/ENSG00000007384/ENSG00000148737/ENSG00000095319/ENSG00000109220/ENSG00000129625/ENSG00000117500/ENSG00000148180/ENSG00000124802/ENSG00000179387/ENSG00000148339/ENSG00000065320/ENSG00000113916/ENSG00000198130/ENSG00000137714/ENSG00000158615/ENSG00000111667/ENSG00000163964/ENSG00000265972/ENSG00000173267/ENSG00000158669/ENSG00000101246/ENSG00000167996/ENSG00000162909/ENSG00000165804/ENSG00000164815/ENSG00000101474/ENSG00000164237/ENSG00000104412/ENSG00000127870/ENSG00000173548/ENSG00000134824/ENSG00000165097/ENSG00000197150/ENSG00000151552/ENSG00000138074/ENSG00000101439/ENSG00000151689/ENSG00000164741/ENSG00000175806/ENSG00000114098/ENSG00000217930/ENSG00000160688/ENSG00000176894/ENSG00000170027/ENSG00000112874/ENSG00000138760/ENSG00000172840/ENSG00000166579/ENSG00000135241/ENSG00000150347/ENSG00000145901/ENSG00000163882/ENSG00000169814/ENSG00000174840/ENSG00000156671/ENSG00000101040/ENSG00000102384/ENSG00000155096
HET	LEE_METASTASIS_AND_RNA_PROCESSING_UP	LEE_METASTASIS_AND_RNA_PROCESSING_UP	16	0.380543	0.860634	0.658444	0.886571	0.611195	11315	tags=56%, list=40%, signal=34%	ENSG00000261236/ENSG00000111880/ENSG00000122566/ENSG00000204560/ENSG00000120699/ENSG00000163950/ENSG00000170515/ENSG00000082516/ENSG00000132463
HET	CAFFAREL_RESPONSE_TO_THC_8HR_3_DN	CAFFAREL_RESPONSE_TO_THC_8HR_3_DN	10	0.428769	0.865339	0.658777	0.886644	0.611246	11972	tags=80%, list=42%, signal=46%	ENSG00000173692/ENSG00000147224/ENSG00000074800/ENSG00000100401/ENSG00000126602/ENSG00000138107/ENSG00000120327/ENSG00000106263
HET	IGLESIAS_E2F_TARGETS_DN	IGLESIAS_E2F_TARGETS_DN	11	-0.403529	-0.861552	0.660455	0.888526	0.612544	2604	tags=45%, list=9%, signal=41%	ENSG00000187837/ENSG00000203782/ENSG00000017427/ENSG00000124713/ENSG00000213023
HET	PUJANA_XPRSS_INT_NETWORK	PUJANA_XPRSS_INT_NETWORK	168	-0.260741	-0.934001	0.662404	0.890771	0.614091	9829	tags=30%, list=35%, signal=20%	ENSG00000123136/ENSG00000113368/ENSG00000164985/ENSG00000131269/ENSG00000138674/ENSG00000143815/ENSG00000109685/ENSG00000213551/ENSG00000172262/ENSG00000077312/ENSG00000171530/ENSG00000162607/ENSG00000139687/ENSG00000160917/ENSG00000132383/ENSG00000164109/ENSG00000145687/ENSG00000153574/ENSG00000073111/ENSG00000168421/ENSG00000138182/ENSG00000126561/ENSG00000147677/ENSG00000078304/ENSG00000164104/ENSG00000127957/ENSG00000177084/ENSG00000136104/ENSG00000111247/ENSG00000117632/ENSG00000076003/ENSG00000111206/ENSG00000168906/ENSG00000166037/ENSG00000170312/ENSG00000145386/ENSG00000142731/ENSG00000131747/ENSG00000123080/ENSG00000175063/ENSG00000115163/ENSG00000178999/ENSG00000237649/ENSG00000080986/ENSG00000148773/ENSG00000075218/ENSG00000135476/ENSG00000166803/ENSG00000117399/ENSG00000183918/ENSG00000072571
HET	MOROSETTI_FACIOSCAPULOHUMERAL_MUSCULAR_DISTROPHY_DN	MOROSETTI_FACIOSCAPULOHUMERAL_MUSCULAR_DISTROPHY_DN	12	0.40519	0.851512	0.662813	0.890944	0.61421	4659	tags=42%, list=16%, signal=35%	ENSG00000154553/ENSG00000148798/ENSG00000118898/ENSG00000180914/ENSG00000179163
HET	BOYLAN_MULTIPLE_MYELOMA_C_CLUSTER_DN	BOYLAN_MULTIPLE_MYELOMA_C_CLUSTER_DN	32	0.328515	0.869923	0.66362	0.891651	0.614698	6443	tags=25%, list=23%, signal=19%	ENSG00000118785/ENSG00000151012/ENSG00000181722/ENSG00000090104/ENSG00000133818/ENSG00000118971/ENSG00000118276/ENSG00000136943
HET	GRATIAS_RETINOBLASTOMA_16Q24	GRATIAS_RETINOBLASTOMA_16Q24	18	0.363688	0.846477	0.666041	0.894527	0.61668	18088	tags=100%, list=64%, signal=36%	ENSG00000103257/ENSG00000141012/ENSG00000131165/ENSG00000153786/ENSG00000135709/ENSG00000197912/ENSG00000140941/ENSG00000198931/ENSG00000167515/ENSG00000103194/ENSG00000140943/ENSG00000140948/ENSG00000131148/ENSG00000167522/ENSG00000141002/ENSG00000140950/ENSG00000103264/ENSG00000131143
HET	CROONQUIST_NRAS_SIGNALING_UP	CROONQUIST_NRAS_SIGNALING_UP	36	-0.308028	-0.869367	0.666667	0.894989	0.616999	6441	tags=28%, list=23%, signal=22%	ENSG00000184602/ENSG00000117091/ENSG00000051128/ENSG00000136235/ENSG00000171766/ENSG00000112799/ENSG00000132465/ENSG00000104921/ENSG00000079385/ENSG00000168329
HET	ROSS_ACUTE_MYELOID_LEUKEMIA_CBF	ROSS_ACUTE_MYELOID_LEUKEMIA_CBF	81	0.290612	0.897762	0.668977	0.896121	0.617779	5445	tags=15%, list=19%, signal=12%	ENSG00000079102/ENSG00000105974/ENSG00000133392/ENSG00000258227/ENSG00000182809/ENSG00000007516/ENSG00000139318/ENSG00000158050/ENSG00000113140/ENSG00000169442/ENSG00000197381/ENSG00000079739
HET	GRANDVAUX_IRF3_TARGETS_DN	GRANDVAUX_IRF3_TARGETS_DN	15	0.382913	0.852339	0.669202	0.896121	0.617779	6880	tags=33%, list=24%, signal=25%	ENSG00000140937/ENSG00000100234/ENSG00000073711/ENSG00000164949/ENSG00000116815
HET	KYNG_ENVIRONMENTAL_STRESS_RESPONSE_NOT_BY_UV_IN_WS	KYNG_ENVIRONMENTAL_STRESS_RESPONSE_NOT_BY_UV_IN_WS	12	0.403163	0.847253	0.668593	0.896121	0.617779	2996	tags=17%, list=11%, signal=15%	ENSG00000182866/ENSG00000171056
HET	MYLLYKANGAS_AMPLIFICATION_HOT_SPOT_15	MYLLYKANGAS_AMPLIFICATION_HOT_SPOT_15	10	-0.409324	-0.853062	0.668687	0.896121	0.617779	3750	tags=40%, list=13%, signal=35%	ENSG00000137265/ENSG00000112039/ENSG00000112561/ENSG00000276180
HET	VARELA_ZMPSTE24_TARGETS_DN	VARELA_ZMPSTE24_TARGETS_DN	35	-0.310521	-0.870843	0.668142	0.896121	0.617779	5410	tags=20%, list=19%, signal=16%	ENSG00000099769/ENSG00000139547/ENSG00000165092/ENSG00000158473/ENSG00000164879/ENSG00000164344/ENSG00000115085
HET	MANNE_COVID19_NONICU_VS_HEALTHY_DONOR_PLATELETS_UP	MANNE_COVID19_NONICU_VS_HEALTHY_DONOR_PLATELETS_UP	139	-0.264754	-0.922935	0.669192	0.896121	0.617779	8507	tags=38%, list=30%, signal=27%	ENSG00000141971/ENSG00000138496/ENSG00000152778/ENSG00000170684/ENSG00000143376/ENSG00000214063/ENSG00000132952/ENSG00000128973/ENSG00000055332/ENSG00000187608/ENSG00000274512/ENSG00000160932/ENSG00000165949/ENSG00000163827/ENSG00000173193/ENSG00000176058/ENSG00000164649/ENSG00000175691/ENSG00000170222/ENSG00000151692/ENSG00000182472/ENSG00000126368/ENSG00000174428/ENSG00000118707/ENSG00000235034/ENSG00000184979/ENSG00000198400/ENSG00000188130/ENSG00000105639/ENSG00000185507/ENSG00000137965/ENSG00000105610/ENSG00000108771/ENSG00000178038/ENSG00000134326/ENSG00000113361/ENSG00000134321/ENSG00000177989/ENSG00000160318/ENSG00000132530/ENSG00000235169/ENSG00000111186/ENSG00000179598/ENSG00000133106/ENSG00000142089/ENSG00000105290/ENSG00000185201/ENSG00000181218/ENSG00000197993/ENSG00000185885/ENSG00000198598/ENSG00000183831/ENSG00000223609
HET	BLANCO_MELO_SARS_COV_1_INFECTION_MCR5_CELLS_UP	BLANCO_MELO_SARS_COV_1_INFECTION_MCR5_CELLS_UP	12	0.402617	0.846104	0.67052	0.897509	0.618736	2884	tags=17%, list=10%, signal=15%	ENSG00000164283/ENSG00000189057
HET	PYEON_CANCER_HEAD_AND_NECK_VS_CERVICAL_UP	PYEON_CANCER_HEAD_AND_NECK_VS_CERVICAL_UP	192	0.265523	0.924537	0.673469	0.901077	0.621196	8795	tags=27%, list=31%, signal=19%	ENSG00000182107/ENSG00000165891/ENSG00000171345/ENSG00000175305/ENSG00000047597/ENSG00000276043/ENSG00000081923/ENSG00000196074/ENSG00000131979/ENSG00000129173/ENSG00000153234/ENSG00000165244/ENSG00000204389/ENSG00000173276/ENSG00000160062/ENSG00000091831/ENSG00000143476/ENSG00000154639/ENSG00000186314/ENSG00000263513/ENSG00000144354/ENSG00000175265/ENSG00000198088/ENSG00000142178/ENSG00000163435/ENSG00000029993/ENSG00000133302/ENSG00000119969/ENSG00000143493/ENSG00000198554/ENSG00000143674/ENSG00000123219/ENSG00000080839/ENSG00000178075/ENSG00000099219/ENSG00000106462/ENSG00000125351/ENSG00000109466/ENSG00000157557/ENSG00000175455/ENSG00000253293/ENSG00000101846/ENSG00000232931/ENSG00000259953/ENSG00000163611/ENSG00000156802/ENSG00000147883/ENSG00000143776/ENSG00000101911/ENSG00000102384/ENSG00000122417/ENSG00000121578
HET	GRAESSMANN_RESPONSE_TO_MC_AND_DOXORUBICIN_DN	GRAESSMANN_RESPONSE_TO_MC_AND_DOXORUBICIN_DN	767	0.247864	0.954152	0.674389	0.901548	0.621521	10286	tags=32%, list=36%, signal=21%	ENSG00000083307/ENSG00000137872/ENSG00000115226/ENSG00000134853/ENSG00000110693/ENSG00000135736/ENSG00000163430/ENSG00000138131/ENSG00000117519/ENSG00000124557/ENSG00000149300/ENSG00000046604/ENSG00000145623/ENSG00000175793/ENSG00000134198/ENSG00000135318/ENSG00000112559/ENSG00000039560/ENSG00000085733/ENSG00000115009/ENSG00000145506/ENSG00000185483/ENSG00000078018/ENSG00000175130/ENSG00000139835/ENSG00000142949/ENSG00000178498/ENSG00000139610/ENSG00000175505/ENSG00000136997/ENSG00000147862/ENSG00000255690/ENSG00000138061/ENSG00000113758/ENSG00000131016/ENSG00000124787/ENSG00000137285/ENSG00000196305/ENSG00000102967/ENSG00000114923/ENSG00000158234/ENSG00000075426/ENSG00000072274/ENSG00000146242/ENSG00000127124/ENSG00000124875/ENSG00000164037/ENSG00000100234/ENSG00000143476/ENSG00000140905/ENSG00000137713/ENSG00000164251/ENSG00000144354/ENSG00000179965/ENSG00000094804/ENSG00000161638/ENSG00000070778/ENSG00000135503/ENSG00000073711/ENSG00000197694/ENSG00000087085/ENSG00000109971/ENSG00000108106/ENSG00000106628/ENSG00000049130/ENSG00000148459/ENSG00000130204/ENSG00000160193/ENSG00000125534/ENSG00000116128/ENSG00000138190/ENSG00000119969/ENSG00000172216/ENSG00000143493/ENSG00000163684/ENSG00000130202/ENSG00000068654/ENSG00000197863/ENSG00000075624/ENSG00000141198/ENSG00000186526/ENSG00000110060/ENSG00000167578/ENSG00000154429/ENSG00000120833/ENSG00000024422/ENSG00000159216/ENSG00000103356/ENSG00000101255/ENSG00000175768/ENSG00000132423/ENSG00000080839/ENSG00000065457/ENSG00000164466/ENSG00000278530/ENSG00000271503/ENSG00000128191/ENSG00000111077/ENSG00000133961/ENSG00000062822/ENSG00000189007/ENSG00000110063/ENSG00000105426/ENSG00000100522/ENSG00000181894/ENSG00000151239/ENSG00000148737/ENSG00000174669/ENSG00000152795/ENSG00000172009/ENSG00000109790/ENSG00000112578/ENSG00000146535/ENSG00000114316/ENSG00000124802/ENSG00000132436/ENSG00000087053/ENSG00000164924/ENSG00000164163/ENSG00000198130/ENSG00000113013/ENSG00000125753/ENSG00000119446/ENSG00000136114/ENSG00000186575/ENSG00000089050/ENSG00000136371/ENSG00000042088/ENSG00000265972/ENSG00000120158/ENSG00000133195/ENSG00000113734/ENSG00000131844/ENSG00000138495/ENSG00000173653/ENSG00000198853/ENSG00000128050/ENSG00000179958/ENSG00000214706/ENSG00000139496/ENSG00000135002/ENSG00000206560/ENSG00000123374/ENSG00000085415/ENSG00000115875/ENSG00000204564/ENSG00000101464/ENSG00000116120/ENSG00000085511/ENSG00000132382/ENSG00000135316/ENSG00000111196/ENSG00000100815/ENSG00000127954/ENSG00000187210/ENSG00000130429/ENSG00000147421/ENSG00000176619/ENSG00000130713/ENSG00000125630/ENSG00000175595/ENSG00000104812/ENSG00000198417/ENSG00000162613/ENSG00000143324/ENSG00000067365/ENSG00000115364/ENSG00000037897/ENSG00000151694/ENSG00000108671/ENSG00000102898/ENSG00000107789/ENSG00000061273/ENSG00000141698/ENSG00000214160/ENSG00000198833/ENSG00000006704/ENSG00000174109/ENSG00000198860/ENSG00000197223/ENSG00000172432/ENSG00000129484/ENSG00000164134/ENSG00000143033/ENSG00000114744/ENSG00000134371/ENSG00000112983/ENSG00000131263/ENSG00000086189/ENSG00000056277/ENSG00000205155/ENSG00000277258/ENSG00000120705/ENSG00000115594/ENSG00000101266/ENSG00000108561/ENSG00000164211/ENSG00000064545/ENSG00000183527/ENSG00000133935/ENSG00000067177/ENSG00000130164/ENSG00000166313/ENSG00000107669/ENSG00000101391/ENSG00000137331/ENSG00000132640/ENSG00000102710/ENSG00000059573/ENSG00000146842/ENSG00000153140/ENSG00000107949/ENSG00000173334/ENSG00000141378/ENSG00000133704/ENSG00000005700/ENSG00000148634/ENSG00000065911/ENSG00000134046/ENSG00000082805/ENSG00000181007/ENSG00000172269/ENSG00000069399/ENSG00000087152/ENSG00000131778/ENSG00000129347/ENSG00000060688/ENSG00000053900/ENSG00000132664/ENSG00000168101/ENSG00000134352/ENSG00000143374/ENSG00000145041/ENSG00000128059/ENSG00000133265/ENSG00000119285/ENSG00000262814/ENSG00000198380/ENSG00000144867/ENSG00000165533/ENSG00000125741/ENSG00000166289/ENSG00000149948/ENSG00000197860/ENSG00000143420/ENSG00000105829
HET	IWANAGA_CARCINOGENESIS_BY_KRAS_DN	IWANAGA_CARCINOGENESIS_BY_KRAS_DN	114	0.277197	0.909875	0.67438	0.901548	0.621521	5057	tags=17%, list=18%, signal=14%	ENSG00000110900/ENSG00000164484/ENSG00000142973/ENSG00000176971/ENSG00000114854/ENSG00000104327/ENSG00000185551/ENSG00000213949/ENSG00000005961/ENSG00000214357/ENSG00000102755/ENSG00000256812/ENSG00000166920/ENSG00000145685/ENSG00000120279/ENSG00000029153/ENSG00000149403/ENSG00000196924/ENSG00000154262
HET	BORCZUK_MALIGNANT_MESOTHELIOMA_UP	BORCZUK_MALIGNANT_MESOTHELIOMA_UP	309	0.258651	0.935264	0.67515	0.901807	0.621699	11415	tags=44%, list=40%, signal=26%	ENSG00000139329/ENSG00000145623/ENSG00000104723/ENSG00000183010/ENSG00000175305/ENSG00000143320/ENSG00000134013/ENSG00000186340/ENSG00000113758/ENSG00000116260/ENSG00000135862/ENSG00000196924/ENSG00000239672/ENSG00000178980/ENSG00000188677/ENSG00000067225/ENSG00000164930/ENSG00000214827/ENSG00000122884/ENSG00000164543/ENSG00000109971/ENSG00000108106/ENSG00000150760/ENSG00000167552/ENSG00000181104/ENSG00000096384/ENSG00000122786/ENSG00000115946/ENSG00000096063/ENSG00000088832/ENSG00000052802/ENSG00000162889/ENSG00000101843/ENSG00000150753/ENSG00000182718/ENSG00000253729/ENSG00000050748/ENSG00000123684/ENSG00000138698/ENSG00000169032/ENSG00000120805/ENSG00000015171/ENSG00000154229/ENSG00000164924/ENSG00000101367/ENSG00000138448/ENSG00000142507/ENSG00000117906/ENSG00000175166/ENSG00000122952/ENSG00000145912/ENSG00000100075/ENSG00000188690/ENSG00000149485/ENSG00000170035/ENSG00000004478/ENSG00000143776/ENSG00000136628/ENSG00000113456/ENSG00000143622/ENSG00000179222/ENSG00000101911/ENSG00000155096/ENSG00000068796/ENSG00000064995/ENSG00000127314/ENSG00000106605/ENSG00000106636/ENSG00000182195/ENSG00000113643/ENSG00000137309/ENSG00000164032/ENSG00000158092/ENSG00000104549/ENSG00000120992/ENSG00000163191/ENSG00000106105/ENSG00000154582/ENSG00000249915/ENSG00000116288/ENSG00000155959/ENSG00000106603/ENSG00000168439/ENSG00000134308/ENSG00000121644/ENSG00000205339/ENSG00000114503/ENSG00000170759/ENSG00000028116/ENSG00000177189/ENSG00000128595/ENSG00000163468/ENSG00000113558/ENSG00000099341/ENSG00000102144/ENSG00000132388/ENSG00000004897/ENSG00000241553/ENSG00000198954/ENSG00000213585/ENSG00000134058/ENSG00000177889/ENSG00000132341/ENSG00000123975/ENSG00000197965/ENSG00000105829/ENSG00000135250/ENSG00000185963/ENSG00000164086/ENSG00000143653/ENSG00000112081/ENSG00000116747/ENSG00000155508/ENSG00000171806/ENSG00000120265/ENSG00000166226/ENSG00000084623/ENSG00000110958/ENSG00000244038/ENSG00000116473/ENSG00000102316/ENSG00000119487/ENSG00000206527/ENSG00000114686/ENSG00000086061/ENSG00000088205/ENSG00000077721/ENSG00000141380/ENSG00000117139/ENSG00000114331/ENSG00000145715/ENSG00000072501/ENSG00000117597/ENSG00000079246/ENSG00000163918
HET	MIZUSHIMA_AUTOPHAGOSOME_FORMATION	MIZUSHIMA_AUTOPHAGOSOME_FORMATION	12	-0.391213	-0.850009	0.674948	0.901807	0.621699	17305	tags=100%, list=61%, signal=39%	ENSG00000110497/ENSG00000144848/ENSG00000123395/ENSG00000197548/ENSG00000204843/ENSG00000034713/ENSG00000145782/ENSG00000078142/ENSG00000126775/ENSG00000175224/ENSG00000152348
HET	DUTERTRE_ESTRADIOL_RESPONSE_24HR_UP	DUTERTRE_ESTRADIOL_RESPONSE_24HR_UP	318	0.257203	0.93232	0.678886	0.906002	0.624591	7244	tags=25%, list=25%, signal=19%	ENSG00000111341/ENSG00000065328/ENSG00000159167/ENSG00000187123/ENSG00000165891/ENSG00000151892/ENSG00000137573/ENSG00000164128/ENSG00000130600/ENSG00000197977/ENSG00000175305/ENSG00000165731/ENSG00000174871/ENSG00000109321/ENSG00000183508/ENSG00000111799/ENSG00000051341/ENSG00000276043/ENSG00000189057/ENSG00000150893/ENSG00000117394/ENSG00000171320/ENSG00000168453/ENSG00000092853/ENSG00000185697/ENSG00000113739/ENSG00000101412/ENSG00000111907/ENSG00000129173/ENSG00000051180/ENSG00000164626/ENSG00000165244/ENSG00000109881/ENSG00000196083/ENSG00000146263/ENSG00000138821/ENSG00000168350/ENSG00000131153/ENSG00000104369/ENSG00000101057/ENSG00000197275/ENSG00000121152/ENSG00000103257/ENSG00000093009/ENSG00000074410/ENSG00000131470/ENSG00000239672/ENSG00000198929/ENSG00000143476/ENSG00000125885/ENSG00000144354/ENSG00000094804/ENSG00000174371/ENSG00000138092/ENSG00000162073/ENSG00000149328/ENSG00000093217/ENSG00000106628/ENSG00000185090/ENSG00000148459/ENSG00000140525/ENSG00000174442/ENSG00000159259/ENSG00000119969/ENSG00000085999/ENSG00000158169/ENSG00000197299/ENSG00000198554/ENSG00000137563/ENSG00000183856/ENSG00000168461/ENSG00000180834/ENSG00000095209/ENSG00000165490/ENSG00000080839/ENSG00000131351/ENSG00000165304/ENSG00000012048/ENSG00000133119
HET	BROWNE_HCMV_INFECTION_20HR_UP	BROWNE_HCMV_INFECTION_20HR_UP	230	0.2598	0.920582	0.679699	0.906002	0.624591	8016	tags=27%, list=28%, signal=20%	ENSG00000153707/ENSG00000156140/ENSG00000163132/ENSG00000115844/ENSG00000055118/ENSG00000277586/ENSG00000165731/ENSG00000125266/ENSG00000127329/ENSG00000127824/ENSG00000113645/ENSG00000175040/ENSG00000099625/ENSG00000184226/ENSG00000115457/ENSG00000158164/ENSG00000197905/ENSG00000104267/ENSG00000170775/ENSG00000156345/ENSG00000136274/ENSG00000114315/ENSG00000088538/ENSG00000153132/ENSG00000072274/ENSG00000134202/ENSG00000109089/ENSG00000107862/ENSG00000160999/ENSG00000130821/ENSG00000070778/ENSG00000132334/ENSG00000154146/ENSG00000065361/ENSG00000128266/ENSG00000006740/ENSG00000108106/ENSG00000114126/ENSG00000088899/ENSG00000184545/ENSG00000068001/ENSG00000188786/ENSG00000140564/ENSG00000073803/ENSG00000165806/ENSG00000156299/ENSG00000136273/ENSG00000131773/ENSG00000187672/ENSG00000186868/ENSG00000108387/ENSG00000278053/ENSG00000213533/ENSG00000119508/ENSG00000157557/ENSG00000112576/ENSG00000179295/ENSG00000105409/ENSG00000023330/ENSG00000169155/ENSG00000204789/ENSG00000106299/ENSG00000070423
HET	ZHAN_MULTIPLE_MYELOMA_CD1_DN	ZHAN_MULTIPLE_MYELOMA_CD1_DN	46	0.309559	0.872136	0.679785	0.906002	0.624591	6469	tags=28%, list=23%, signal=22%	ENSG00000246528/ENSG00000162817/ENSG00000169213/ENSG00000124772/ENSG00000096433/ENSG00000166145/ENSG00000122188/ENSG00000114315/ENSG00000142178/ENSG00000146094/ENSG00000127328/ENSG00000065308/ENSG00000183723
HET	YAO_TEMPORAL_RESPONSE_TO_PROGESTERONE_CLUSTER_4	YAO_TEMPORAL_RESPONSE_TO_PROGESTERONE_CLUSTER_4	14	0.381696	0.837809	0.679317	0.906002	0.624591	7380	tags=43%, list=26%, signal=32%	ENSG00000141756/ENSG00000105467/ENSG00000162433/ENSG00000143248/ENSG00000100116/ENSG00000006047
HET	RIZ_ERYTHROID_DIFFERENTIATION_APOBEC2	RIZ_ERYTHROID_DIFFERENTIATION_APOBEC2	21	0.345296	0.831407	0.678899	0.906002	0.624591	4261	tags=19%, list=15%, signal=16%	ENSG00000110693/ENSG00000118526/ENSG00000143257/ENSG00000105419
HET	STARK_BRAIN_22Q11_DELETION	STARK_BRAIN_22Q11_DELETION	14	-0.370331	-0.838096	0.68	0.906002	0.624591	305	tags=14%, list=1%, signal=14%	ENSG00000185219/ENSG00000200959
HET	IIZUKA_LIVER_CANCER_PROGRESSION_L1_G1_DN	IIZUKA_LIVER_CANCER_PROGRESSION_L1_G1_DN	10	-0.403753	-0.841451	0.680808	0.906319	0.624809	16948	tags=100%, list=60%, signal=40%	ENSG00000131100/ENSG00000070010/ENSG00000175550/ENSG00000284770/ENSG00000090615/ENSG00000125835/ENSG00000110931/ENSG00000182985/ENSG00000239305
HET	FLORIO_NEOCORTEX_BASAL_RADIAL_GLIA_DN	FLORIO_NEOCORTEX_BASAL_RADIAL_GLIA_DN	187	-0.255341	-0.923276	0.680628	0.906319	0.624809	5836	tags=32%, list=21%, signal=25%	ENSG00000134222/ENSG00000111206/ENSG00000169679/ENSG00000139354/ENSG00000134057/ENSG00000179299/ENSG00000129534/ENSG00000170312/ENSG00000011426/ENSG00000068489/ENSG00000171241/ENSG00000134690/ENSG00000165480/ENSG00000116962/ENSG00000129810/ENSG00000142731/ENSG00000121211/ENSG00000134569/ENSG00000035499/ENSG00000143228/ENSG00000131747/ENSG00000090889/ENSG00000188610/ENSG00000137807/ENSG00000156970/ENSG00000089685/ENSG00000175063/ENSG00000100526/ENSG00000123485/ENSG00000115163/ENSG00000121621/ENSG00000163808/ENSG00000178999/ENSG00000088325/ENSG00000237649/ENSG00000163406/ENSG00000118193/ENSG00000166851/ENSG00000080986/ENSG00000126787/ENSG00000148773/ENSG00000075218/ENSG00000117650/ENSG00000183454/ENSG00000135476/ENSG00000142945/ENSG00000169607/ENSG00000198075/ENSG00000024526/ENSG00000184661/ENSG00000117399/ENSG00000117724/ENSG00000112984/ENSG00000072571/ENSG00000066279/ENSG00000174607/ENSG00000135451/ENSG00000189058/ENSG00000188536
HET	GARGALOVIC_RESPONSE_TO_OXIDIZED_PHOSPHOLIPIDS_TURQUOISE_DN	GARGALOVIC_RESPONSE_TO_OXIDIZED_PHOSPHOLIPIDS_TURQUOISE_DN	56	-0.291413	-0.889938	0.681193	0.906451	0.624901	5068	tags=23%, list=18%, signal=19%	ENSG00000145386/ENSG00000104903/ENSG00000132530/ENSG00000123080/ENSG00000161888/ENSG00000156970/ENSG00000163808/ENSG00000237649/ENSG00000166851/ENSG00000080986/ENSG00000148773/ENSG00000135476/ENSG00000117399
HET	SHEDDEN_LUNG_CANCER_POOR_SURVIVAL_A6	SHEDDEN_LUNG_CANCER_POOR_SURVIVAL_A6	441	0.254102	0.940243	0.683029	0.908515	0.626323	7655	tags=24%, list=27%, signal=18%	ENSG00000164283/ENSG00000081051/ENSG00000105889/ENSG00000115616/ENSG00000065328/ENSG00000183150/ENSG00000159167/ENSG00000262406/ENSG00000108688/ENSG00000170522/ENSG00000177425/ENSG00000115607/ENSG00000069011/ENSG00000181143/ENSG00000102387/ENSG00000070087/ENSG00000175305/ENSG00000096696/ENSG00000057294/ENSG00000197594/ENSG00000152952/ENSG00000134460/ENSG00000127824/ENSG00000117394/ENSG00000135069/ENSG00000105173/ENSG00000147509/ENSG00000197905/ENSG00000185697/ENSG00000067057/ENSG00000131979/ENSG00000097021/ENSG00000113739/ENSG00000172461/ENSG00000107821/ENSG00000129173/ENSG00000170775/ENSG00000111371/ENSG00000196083/ENSG00000166796/ENSG00000131153/ENSG00000101057/ENSG00000116649/ENSG00000113356/ENSG00000121152/ENSG00000109674/ENSG00000103257/ENSG00000093009/ENSG00000239672/ENSG00000143476/ENSG00000075213/ENSG00000067225/ENSG00000173218/ENSG00000171208/ENSG00000094804/ENSG00000174371/ENSG00000159399/ENSG00000162433/ENSG00000130475/ENSG00000108106/ENSG00000073008/ENSG00000140525/ENSG00000174442/ENSG00000130204/ENSG00000148926/ENSG00000105048/ENSG00000136943/ENSG00000119969/ENSG00000174842/ENSG00000085999/ENSG00000186871/ENSG00000198554/ENSG00000173621/ENSG00000162129/ENSG00000100983/ENSG00000137563/ENSG00000197930/ENSG00000175906/ENSG00000180834/ENSG00000141526/ENSG00000171497/ENSG00000241563/ENSG00000111726/ENSG00000198805/ENSG00000048991/ENSG00000095209/ENSG00000080839/ENSG00000164466/ENSG00000165304/ENSG00000005436/ENSG00000133119/ENSG00000150753/ENSG00000106462/ENSG00000128791/ENSG00000253729/ENSG00000151239/ENSG00000156795/ENSG00000125726/ENSG00000160200/ENSG00000172009/ENSG00000197170/ENSG00000100479/ENSG00000104331/ENSG00000131462
HET	MEISSNER_BRAIN_ICP_WITH_H3K4ME3	MEISSNER_BRAIN_ICP_WITH_H3K4ME3	27	0.334029	0.848568	0.683521	0.908788	0.626512	158	tags=4%, list=1%, signal=4%	ENSG00000162105
HET	SHIN_B_CELL_LYMPHOMA_CLUSTER_5	SHIN_B_CELL_LYMPHOMA_CLUSTER_5	11	0.405341	0.840554	0.684008	0.909055	0.626696	522	tags=9%, list=2%, signal=9%	ENSG00000136244
HET	KOINUMA_COLON_CANCER_MSI_UP	KOINUMA_COLON_CANCER_MSI_UP	16	0.370493	0.837907	0.685009	0.910006	0.627352	6719	tags=31%, list=24%, signal=24%	ENSG00000197757/ENSG00000156535/ENSG00000146242/ENSG00000138755/ENSG00000169245
HET	JISON_SICKLE_CELL_DISEASE_UP	JISON_SICKLE_CELL_DISEASE_UP	181	0.267646	0.92259	0.687196	0.912	0.628726	9825	tags=40%, list=35%, signal=26%	ENSG00000064300/ENSG00000288825/ENSG00000053438/ENSG00000019169/ENSG00000115414/ENSG00000005961/ENSG00000047597/ENSG00000197208/ENSG00000259207/ENSG00000101335/ENSG00000127920/ENSG00000059804/ENSG00000145685/ENSG00000124762/ENSG00000155659/ENSG00000169398/ENSG00000239998/ENSG00000140416/ENSG00000150337/ENSG00000177697/ENSG00000148484/ENSG00000146232/ENSG00000135047/ENSG00000151490/ENSG00000148926/ENSG00000115919/ENSG00000165806/ENSG00000087077/ENSG00000169245/ENSG00000100911/ENSG00000134375/ENSG00000136810/ENSG00000082781/ENSG00000162772/ENSG00000229927/ENSG00000162645/ENSG00000109854/ENSG00000169385/ENSG00000137267/ENSG00000169504/ENSG00000182718/ENSG00000117228/ENSG00000173210/ENSG00000213625/ENSG00000084073/ENSG00000064601/ENSG00000107798/ENSG00000138495/ENSG00000169372/ENSG00000179218/ENSG00000171611/ENSG00000143622/ENSG00000115525/ENSG00000102265/ENSG00000178057/ENSG00000106605/ENSG00000009335/ENSG00000079277/ENSG00000244734/ENSG00000185624/ENSG00000198431/ENSG00000121807/ENSG00000074181/ENSG00000104549/ENSG00000216490/ENSG00000136436/ENSG00000055130/ENSG00000115956/ENSG00000028116/ENSG00000123643/ENSG00000104695/ENSG00000100554
HET	DER_IFN_GAMMA_RESPONSE_DN	DER_IFN_GAMMA_RESPONSE_DN	11	-0.397998	-0.849743	0.687371	0.912	0.628726	480	tags=18%, list=2%, signal=18%	ENSG00000104408/ENSG00000230701
HET	KALMA_E2F1_TARGETS	KALMA_E2F1_TARGETS	11	-0.398323	-0.850438	0.687371	0.912	0.628726	8559	tags=36%, list=30%, signal=25%	ENSG00000073111/ENSG00000014138/ENSG00000076003/ENSG00000131747
HET	ZHANG_GATA6_TARGETS_UP	ZHANG_GATA6_TARGETS_UP	14	0.377335	0.828235	0.688805	0.913499	0.62976	4471	tags=29%, list=16%, signal=24%	ENSG00000124429/ENSG00000170323/ENSG00000172461/ENSG00000170571
HET	XU_RESPONSE_TO_TRETINOIN_AND_NSC682994_UP	XU_RESPONSE_TO_TRETINOIN_AND_NSC682994_UP	15	-0.357838	-0.826185	0.689076	0.913499	0.62976	2637	tags=20%, list=9%, signal=18%	ENSG00000123609/ENSG00000121858/ENSG00000185885
HET	BHATI_G2M_ARREST_BY_2METHOXYESTRADIOL_UP	BHATI_G2M_ARREST_BY_2METHOXYESTRADIOL_UP	118	0.276073	0.907051	0.689597	0.91381	0.629974	7098	tags=25%, list=25%, signal=19%	ENSG00000107984/ENSG00000279078/ENSG00000142871/ENSG00000078098/ENSG00000173976/ENSG00000184292/ENSG00000162892/ENSG00000018408/ENSG00000119326/ENSG00000127920/ENSG00000125735/ENSG00000113140/ENSG00000101057/ENSG00000145103/ENSG00000072274/ENSG00000171793/ENSG00000176014/ENSG00000094804/ENSG00000022556/ENSG00000185436/ENSG00000170345/ENSG00000132330/ENSG00000135046/ENSG00000186862/ENSG00000115919/ENSG00000080824/ENSG00000145431/ENSG00000148411/ENSG00000023909/ENSG00000074696
HET	CHIANG_LIVER_CANCER_SUBCLASS_UNANNOTATED_UP	CHIANG_LIVER_CANCER_SUBCLASS_UNANNOTATED_UP	79	0.286777	0.881692	0.690435	0.914538	0.630476	7835	tags=34%, list=28%, signal=25%	ENSG00000146477/ENSG00000154556/ENSG00000187048/ENSG00000187867/ENSG00000153714/ENSG00000140479/ENSG00000137801/ENSG00000113645/ENSG00000125735/ENSG00000165841/ENSG00000138678/ENSG00000136153/ENSG00000069667/ENSG00000160282/ENSG00000073803/ENSG00000104635/ENSG00000144136/ENSG00000116678/ENSG00000109758/ENSG00000152939/ENSG00000140859/ENSG00000070018/ENSG00000157557/ENSG00000119048/ENSG00000118985/ENSG00000144381/ENSG00000086062
HET	SANSOM_APC_TARGETS_DN	SANSOM_APC_TARGETS_DN	323	0.256823	0.930277	0.690828	0.91455	0.630484	6833	tags=24%, list=24%, signal=19%	ENSG00000204219/ENSG00000239389/ENSG00000109610/ENSG00000006210/ENSG00000188153/ENSG00000128268/ENSG00000145824/ENSG00000173406/ENSG00000163600/ENSG00000124107/ENSG00000113389/ENSG00000118526/ENSG00000174992/ENSG00000171992/ENSG00000074370/ENSG00000159640/ENSG00000163959/ENSG00000114771/ENSG00000105369/ENSG00000197208/ENSG00000080493/ENSG00000172460/ENSG00000143257/ENSG00000110448/ENSG00000175040/ENSG00000167588/ENSG00000176788/ENSG00000084764/ENSG00000163631/ENSG00000105352/ENSG00000077984/ENSG00000111012/ENSG00000138207/ENSG00000100003/ENSG00000002726/ENSG00000110080/ENSG00000162733/ENSG00000102471/ENSG00000005884/ENSG00000139626/ENSG00000150782/ENSG00000055163/ENSG00000153132/ENSG00000128340/ENSG00000107862/ENSG00000100031/ENSG00000104951/ENSG00000133101/ENSG00000169442/ENSG00000120708/ENSG00000111424/ENSG00000100453/ENSG00000132334/ENSG00000128266/ENSG00000108622/ENSG00000271303/ENSG00000198682/ENSG00000125378/ENSG00000155366/ENSG00000263528/ENSG00000043039/ENSG00000026103/ENSG00000054219/ENSG00000067113/ENSG00000106333/ENSG00000183696/ENSG00000112304/ENSG00000105357/ENSG00000167114/ENSG00000108576/ENSG00000141232/ENSG00000122862/ENSG00000107281/ENSG00000135437/ENSG00000186526/ENSG00000078804/ENSG00000162645/ENSG00000141434
HET	WINTER_HYPOXIA_DN	WINTER_HYPOXIA_DN	51	0.303502	0.868042	0.691622	0.91455	0.630484	5985	tags=24%, list=21%, signal=19%	ENSG00000162998/ENSG00000172403/ENSG00000078596/ENSG00000105369/ENSG00000169116/ENSG00000111913/ENSG00000179144/ENSG00000140092/ENSG00000227039/ENSG00000121413/ENSG00000108622/ENSG00000143248
HET	AIYAR_COBRA1_TARGETS_DN	AIYAR_COBRA1_TARGETS_DN	29	0.328049	0.848126	0.691882	0.91455	0.630484	7843	tags=41%, list=28%, signal=30%	ENSG00000068078/ENSG00000189143/ENSG00000106211/ENSG00000124766/ENSG00000049130/ENSG00000197451/ENSG00000119969/ENSG00000144136/ENSG00000108582/ENSG00000110063/ENSG00000197170/ENSG00000125166
HET	HWANG_PROSTATE_CANCER_MARKERS	HWANG_PROSTATE_CANCER_MARKERS	26	0.330575	0.837823	0.691882	0.91455	0.630484	10133	tags=58%, list=36%, signal=37%	ENSG00000108379/ENSG00000143416/ENSG00000120885/ENSG00000140092/ENSG00000196924/ENSG00000136810/ENSG00000167085/ENSG00000137193/ENSG00000104419/ENSG00000179218/ENSG00000240972/ENSG00000092820/ENSG00000116288/ENSG00000102144/ENSG00000132341
HET	SPIELMAN_LYMPHOBLAST_EUROPEAN_VS_ASIAN_2FC_UP	SPIELMAN_LYMPHOBLAST_EUROPEAN_VS_ASIAN_2FC_UP	12	0.394359	0.828749	0.691715	0.91455	0.630484	4178	tags=25%, list=15%, signal=21%	ENSG00000081923/ENSG00000147509/ENSG00000106211
HET	PULVER_FOREY_PERTURB_ATTRITION_G2_M	PULVER_FOREY_PERTURB_ATTRITION_G2_M	523	0.252269	0.942554	0.693593	0.916431	0.631781	10701	tags=34%, list=38%, signal=22%	ENSG00000265763/ENSG00000198597/ENSG00000006453/ENSG00000187010/ENSG00000175832/ENSG00000080031/ENSG00000161180/ENSG00000167555/ENSG00000078596/ENSG00000012223/ENSG00000072682/ENSG00000132429/ENSG00000111057/ENSG00000188290/ENSG00000104689/ENSG00000073861/ENSG00000011422/ENSG00000175040/ENSG00000119862/ENSG00000179909/ENSG00000100351/ENSG00000154640/ENSG00000196923/ENSG00000168917/ENSG00000107821/ENSG00000120885/ENSG00000154269/ENSG00000121743/ENSG00000137285/ENSG00000170689/ENSG00000142611/ENSG00000197956/ENSG00000158055/ENSG00000116035/ENSG00000113356/ENSG00000158555/ENSG00000112877/ENSG00000133818/ENSG00000115641/ENSG00000164402/ENSG00000251493/ENSG00000083444/ENSG00000023608/ENSG00000134317/ENSG00000140905/ENSG00000152413/ENSG00000170854/ENSG00000086300/ENSG00000171208/ENSG00000076864/ENSG00000151247/ENSG00000152642/ENSG00000212864/ENSG00000271303/ENSG00000162073/ENSG00000240771/ENSG00000120694/ENSG00000136826/ENSG00000122642/ENSG00000172115/ENSG00000127328/ENSG00000135052/ENSG00000135046/ENSG00000267673/ENSG00000181026/ENSG00000183723/ENSG00000160789/ENSG00000183814/ENSG00000149257/ENSG00000163684/ENSG00000102078/ENSG00000115306/ENSG00000149084/ENSG00000143314/ENSG00000090339/ENSG00000070785/ENSG00000213988/ENSG00000167085/ENSG00000127080/ENSG00000111300/ENSG00000197780/ENSG00000108582/ENSG00000122965/ENSG00000006047/ENSG00000109775/ENSG00000090266/ENSG00000113638/ENSG00000109220/ENSG00000112576/ENSG00000108469/ENSG00000113013/ENSG00000066651/ENSG00000119446/ENSG00000165732/ENSG00000165775/ENSG00000048162/ENSG00000088356/ENSG00000108506/ENSG00000189180/ENSG00000080822/ENSG00000128050/ENSG00000141564/ENSG00000161714/ENSG00000120306/ENSG00000053372/ENSG00000049883/ENSG00000116120/ENSG00000132382/ENSG00000176845/ENSG00000159128/ENSG00000101911/ENSG00000130713/ENSG00000115365/ENSG00000264522/ENSG00000124574/ENSG00000118096/ENSG00000119013/ENSG00000106070/ENSG00000100216/ENSG00000147117/ENSG00000092148/ENSG00000168827/ENSG00000105393/ENSG00000164134/ENSG00000115540/ENSG00000109519/ENSG00000164405/ENSG00000186132/ENSG00000013503/ENSG00000030066/ENSG00000179041/ENSG00000060339/ENSG00000147124/ENSG00000174943/ENSG00000133935/ENSG00000183751/ENSG00000117868/ENSG00000151576/ENSG00000147684/ENSG00000077147/ENSG00000173598/ENSG00000082898/ENSG00000272391/ENSG00000184743/ENSG00000166986/ENSG00000131043/ENSG00000168495/ENSG00000004779/ENSG00000186665/ENSG00000060688/ENSG00000120699/ENSG00000061794/ENSG00000142892/ENSG00000142168/ENSG00000133265/ENSG00000119285/ENSG00000020922/ENSG00000145293/ENSG00000114988/ENSG00000143420/ENSG00000164327/ENSG00000121766/ENSG00000196365/ENSG00000144362/ENSG00000198832/ENSG00000103035/ENSG00000239857/ENSG00000166136/ENSG00000204120/ENSG00000100991/ENSG00000129932/ENSG00000013375/ENSG00000152818/ENSG00000116266/ENSG00000041802/ENSG00000164053/ENSG00000051523/ENSG00000120265/ENSG00000065183/ENSG00000132305
HET	FOURNIER_ACINAR_DEVELOPMENT_LATE_2	FOURNIER_ACINAR_DEVELOPMENT_LATE_2	281	0.255165	0.919477	0.69494	0.91783	0.632745	10344	tags=42%, list=36%, signal=27%	ENSG00000205358/ENSG00000135919/ENSG00000058085/ENSG00000137440/ENSG00000170522/ENSG00000175832/ENSG00000135318/ENSG00000039560/ENSG00000115414/ENSG00000051341/ENSG00000011422/ENSG00000196923/ENSG00000197905/ENSG00000187193/ENSG00000139318/ENSG00000115758/ENSG00000110047/ENSG00000134871/ENSG00000131153/ENSG00000120875/ENSG00000175592/ENSG00000196924/ENSG00000093009/ENSG00000115963/ENSG00000143476/ENSG00000140905/ENSG00000077232/ENSG00000117143/ENSG00000094804/ENSG00000106397/ENSG00000164543/ENSG00000125148/ENSG00000134333/ENSG00000159063/ENSG00000183963/ENSG00000072110/ENSG00000140525/ENSG00000183696/ENSG00000197299/ENSG00000006327/ENSG00000136158/ENSG00000162129/ENSG00000075624/ENSG00000164111/ENSG00000096063/ENSG00000136810/ENSG00000082781/ENSG00000155561/ENSG00000074696/ENSG00000165304/ENSG00000133119/ENSG00000198668/ENSG00000075131/ENSG00000253729/ENSG00000095319/ENSG00000138698/ENSG00000100304/ENSG00000131462/ENSG00000100345/ENSG00000124802/ENSG00000100714/ENSG00000006576/ENSG00000163814/ENSG00000147224/ENSG00000127463/ENSG00000122952/ENSG00000134686/ENSG00000128050/ENSG00000108518/ENSG00000100558/ENSG00000123374/ENSG00000133731/ENSG00000004478/ENSG00000243725/ENSG00000166451/ENSG00000104738/ENSG00000131236/ENSG00000128708/ENSG00000198417/ENSG00000171067/ENSG00000165672/ENSG00000101310/ENSG00000164045/ENSG00000130985/ENSG00000129484/ENSG00000164032/ENSG00000104549/ENSG00000143179/ENSG00000120992/ENSG00000158417/ENSG00000228716/ENSG00000221914/ENSG00000175216/ENSG00000101266/ENSG00000131876/ENSG00000106399/ENSG00000099901/ENSG00000130164/ENSG00000158042/ENSG00000188042/ENSG00000107404/ENSG00000188976/ENSG00000102144/ENSG00000168496/ENSG00000152601/ENSG00000168374/ENSG00000120699/ENSG00000177889/ENSG00000118200/ENSG00000123975/ENSG00000145050/ENSG00000169689/ENSG00000198380/ENSG00000100462/ENSG00000124207/ENSG00000001630/ENSG00000126067/ENSG00000115756
HET	CHEOK_RESPONSE_TO_MERCAPTOPURINE_AND_HD_MTX_DN	CHEOK_RESPONSE_TO_MERCAPTOPURINE_AND_HD_MTX_DN	25	0.330904	0.832019	0.695255	0.917864	0.632769	442	tags=4%, list=2%, signal=4%	ENSG00000135919
HET	SCHMAHL_PDGF_SIGNALING	SCHMAHL_PDGF_SIGNALING	10	0.406	0.819386	0.696252	0.918799	0.633413	8554	tags=40%, list=30%, signal=28%	ENSG00000221923/ENSG00000157483/ENSG00000265972/ENSG00000150347
HET	WEST_ADRENOCORTICAL_TUMOR_MARKERS_UP	WEST_ADRENOCORTICAL_TUMOR_MARKERS_UP	22	0.337114	0.828048	0.698355	0.921191	0.635062	5881	tags=32%, list=21%, signal=25%	ENSG00000167244/ENSG00000159167/ENSG00000140479/ENSG00000160867/ENSG00000143476/ENSG00000008517/ENSG00000108106
HET	GARGALOVIC_RESPONSE_TO_OXIDIZED_PHOSPHOLIPIDS_PINK_DN	GARGALOVIC_RESPONSE_TO_OXIDIZED_PHOSPHOLIPIDS_PINK_DN	34	0.32129	0.862482	0.69873	0.921303	0.635139	6827	tags=29%, list=24%, signal=22%	ENSG00000137872/ENSG00000099260/ENSG00000088756/ENSG00000178726/ENSG00000118407/ENSG00000179144/ENSG00000003137/ENSG00000175556/ENSG00000177685/ENSG00000162645
HET	CREIGHTON_AKT1_SIGNALING_VIA_MTOR_DN	CREIGHTON_AKT1_SIGNALING_VIA_MTOR_DN	22	0.335433	0.823917	0.700183	0.922836	0.636196	11998	tags=64%, list=42%, signal=37%	ENSG00000170421/ENSG00000006327/ENSG00000172893/ENSG00000064601/ENSG00000149925/ENSG00000240972/ENSG00000105220/ENSG00000188229/ENSG00000185883/ENSG00000166913/ENSG00000105568/ENSG00000125445/ENSG00000117410/ENSG00000120053
HET	BOYAULT_LIVER_CANCER_SUBCLASS_G23_UP	BOYAULT_LIVER_CANCER_SUBCLASS_G23_UP	53	0.301043	0.868122	0.700885	0.922996	0.636307	5881	tags=21%, list=21%, signal=16%	ENSG00000175793/ENSG00000175305/ENSG00000144407/ENSG00000047597/ENSG00000185633/ENSG00000111371/ENSG00000100473/ENSG00000196305/ENSG00000072274/ENSG00000067225/ENSG00000108106
HET	LUI_THYROID_CANCER_CLUSTER_3	LUI_THYROID_CANCER_CLUSTER_3	28	-0.316282	-0.850805	0.700855	0.922996	0.636307	8127	tags=43%, list=29%, signal=31%	ENSG00000136156/ENSG00000122026/ENSG00000130811/ENSG00000140988/ENSG00000175390/ENSG00000265681/ENSG00000112306/ENSG00000189067/ENSG00000083845/ENSG00000198755/ENSG00000105640/ENSG00000063177
HET	NIKOLSKY_BREAST_CANCER_12Q13_Q21_AMPLICON	NIKOLSKY_BREAST_CANCER_12Q13_Q21_AMPLICON	40	0.314312	0.864008	0.701439	0.923343	0.636546	7896	tags=25%, list=28%, signal=18%	ENSG00000153233/ENSG00000127329/ENSG00000111012/ENSG00000139292/ENSG00000185306/ENSG00000127328/ENSG00000135679/ENSG00000173451/ENSG00000135452/ENSG00000139291
HET	MARTINEZ_RESPONSE_TO_TRABECTEDIN_UP	MARTINEZ_RESPONSE_TO_TRABECTEDIN_UP	71	0.289082	0.876073	0.701906	0.923576	0.636707	6821	tags=23%, list=24%, signal=17%	ENSG00000166922/ENSG00000104723/ENSG00000163734/ENSG00000134760/ENSG00000050165/ENSG00000039068/ENSG00000167779/ENSG00000172115/ENSG00000197747/ENSG00000148484/ENSG00000135046/ENSG00000122862/ENSG00000164111/ENSG00000213465/ENSG00000088832/ENSG00000162772
HET	CHIN_BREAST_CANCER_COPY_NUMBER_UP	CHIN_BREAST_CANCER_COPY_NUMBER_UP	25	0.329398	0.828232	0.702555	0.923792	0.636855	5091	tags=32%, list=18%, signal=26%	ENSG00000058085/ENSG00000085733/ENSG00000110092/ENSG00000136997/ENSG00000137507/ENSG00000101057/ENSG00000073756/ENSG00000169398
HET	JEON_SMAD6_TARGETS_DN	JEON_SMAD6_TARGETS_DN	17	0.357557	0.818214	0.702652	0.923792	0.636855	5881	tags=29%, list=21%, signal=23%	ENSG00000146648/ENSG00000039068/ENSG00000116761/ENSG00000065361/ENSG00000108106
HET	VALK_AML_CLUSTER_4	VALK_AML_CLUSTER_4	28	0.328257	0.842103	0.70412	0.924957	0.637659	8430	tags=39%, list=30%, signal=28%	ENSG00000211829/ENSG00000156298/ENSG00000030419/ENSG00000176014/ENSG00000164930/ENSG00000118276/ENSG00000136048/ENSG00000265479/ENSG00000083454/ENSG00000162909/ENSG00000044115
HET	DORN_ADENOVIRUS_INFECTION_48HR_UP	DORN_ADENOVIRUS_INFECTION_48HR_UP	14	0.371546	0.815529	0.703985	0.924957	0.637659	3124	tags=29%, list=11%, signal=25%	ENSG00000103710/ENSG00000166825/ENSG00000136997/ENSG00000131370
HET	MCBRYAN_PUBERTAL_BREAST_5_6WK_DN	MCBRYAN_PUBERTAL_BREAST_5_6WK_DN	126	0.270294	0.896268	0.705298	0.92574	0.638198	8979	tags=25%, list=32%, signal=17%	ENSG00000116132/ENSG00000008441/ENSG00000213886/ENSG00000113657/ENSG00000167588/ENSG00000147862/ENSG00000181722/ENSG00000289568/ENSG00000177469/ENSG00000173546/ENSG00000174804/ENSG00000118971/ENSG00000161544/ENSG00000143248/ENSG00000122786/ENSG00000251562/ENSG00000024422/ENSG00000159216/ENSG00000150938/ENSG00000108582/ENSG00000114867/ENSG00000123684/ENSG00000105409/ENSG00000106299/ENSG00000138600/ENSG00000170027/ENSG00000124145/ENSG00000131473/ENSG00000124164/ENSG00000162613/ENSG00000106636
HET	TOMLINS_PROSTATE_CANCER_UP	TOMLINS_PROSTATE_CANCER_UP	40	0.312797	0.859841	0.705036	0.92574	0.638198	6967	tags=20%, list=25%, signal=15%	ENSG00000157554/ENSG00000111057/ENSG00000154639/ENSG00000196586/ENSG00000117143/ENSG00000124766/ENSG00000181104/ENSG00000163110
HET	STEGER_ADIPOGENESIS_UP	STEGER_ADIPOGENESIS_UP	19	0.349209	0.824161	0.705667	0.925842	0.638269	3107	tags=16%, list=11%, signal=14%	ENSG00000181092/ENSG00000104918/ENSG00000170323
HET	BLANCO_MELO_COVID19_SARS_COV_2_POS_PATIENT_LUNG_TISSUE_UP	BLANCO_MELO_COVID19_SARS_COV_2_POS_PATIENT_LUNG_TISSUE_UP	158	0.269064	0.913301	0.706271	0.926252	0.638551	5298	tags=22%, list=19%, signal=18%	ENSG00000186529/ENSG00000157399/ENSG00000121380/ENSG00000183273/ENSG00000256660/ENSG00000108688/ENSG00000181617/ENSG00000143546/ENSG00000163221/ENSG00000251230/ENSG00000105205/ENSG00000134827/ENSG00000124731/ENSG00000137869/ENSG00000136689/ENSG00000176788/ENSG00000166523/ENSG00000133048/ENSG00000184106/ENSG00000175857/ENSG00000121552/ENSG00000140379/ENSG00000138207/ENSG00000131979/ENSG00000125735/ENSG00000136167/ENSG00000111913/ENSG00000232810/ENSG00000139572/ENSG00000158825/ENSG00000118113/ENSG00000103569/ENSG00000124391/ENSG00000170956/ENSG00000163993
HET	STEIN_ESRRA_TARGETS_RESPONSIVE_TO_ESTROGEN_UP	STEIN_ESRRA_TARGETS_RESPONSIVE_TO_ESTROGEN_UP	28	0.32717	0.839315	0.707865	0.92796	0.639729	9701	tags=50%, list=34%, signal=33%	ENSG00000104267/ENSG00000138821/ENSG00000152137/ENSG00000074410/ENSG00000104635/ENSG00000167085/ENSG00000113638/ENSG00000083454/ENSG00000120889/ENSG00000104738/ENSG00000007923/ENSG00000065613/ENSG00000012963/ENSG00000137331
HET	BOCHKIS_FOXA2_TARGETS	BOCHKIS_FOXA2_TARGETS	395	0.252002	0.928307	0.709091	0.928801	0.640308	7446	tags=20%, list=26%, signal=15%	ENSG00000147676/ENSG00000118271/ENSG00000136244/ENSG00000178750/ENSG00000180447/ENSG00000146678/ENSG00000170558/ENSG00000138315/ENSG00000091583/ENSG00000139269/ENSG00000188959/ENSG00000060718/ENSG00000169435/ENSG00000127083/ENSG00000104918/ENSG00000103067/ENSG00000128573/ENSG00000113594/ENSG00000159403/ENSG00000152952/ENSG00000173156/ENSG00000172817/ENSG00000173040/ENSG00000169213/ENSG00000156096/ENSG00000117318/ENSG00000090534/ENSG00000167701/ENSG00000164120/ENSG00000116761/ENSG00000109686/ENSG00000187193/ENSG00000100604/ENSG00000140450/ENSG00000107485/ENSG00000100473/ENSG00000103855/ENSG00000197249/ENSG00000221923/ENSG00000164220/ENSG00000116260/ENSG00000275832/ENSG00000165841/ENSG00000169398/ENSG00000183307/ENSG00000158270/ENSG00000132003/ENSG00000105854/ENSG00000111424/ENSG00000151224/ENSG00000065809/ENSG00000166046/ENSG00000162896/ENSG00000111729/ENSG00000127951/ENSG00000179604/ENSG00000137767/ENSG00000122786/ENSG00000132510/ENSG00000100116/ENSG00000165140/ENSG00000179094/ENSG00000140854/ENSG00000102078/ENSG00000009950/ENSG00000163884/ENSG00000114383/ENSG00000133027/ENSG00000074696/ENSG00000110169/ENSG00000139112/ENSG00000176171/ENSG00000151553/ENSG00000012048/ENSG00000117222/ENSG00000059728/ENSG00000113924/ENSG00000253729/ENSG00000087086/ENSG00000150995
HET	PURBEY_TARGETS_OF_CTBP1_AND_SATB1_UP	PURBEY_TARGETS_OF_CTBP1_AND_SATB1_UP	73	0.290869	0.884622	0.708839	0.928801	0.640308	6694	tags=23%, list=24%, signal=18%	ENSG00000130635/ENSG00000184254/ENSG00000005961/ENSG00000054598/ENSG00000165556/ENSG00000182866/ENSG00000204385/ENSG00000059804/ENSG00000154277/ENSG00000065054/ENSG00000172071/ENSG00000134333/ENSG00000111676/ENSG00000173715/ENSG00000167552/ENSG00000136943/ENSG00000075624
HET	LUI_THYROID_CANCER_CLUSTER_1	LUI_THYROID_CANCER_CLUSTER_1	49	0.302643	0.863982	0.709735	0.929261	0.640626	6100	tags=20%, list=21%, signal=16%	ENSG00000162104/ENSG00000110092/ENSG00000166147/ENSG00000139318/ENSG00000114315/ENSG00000110492/ENSG00000175265/ENSG00000124766/ENSG00000133657/ENSG00000164056
HET	GRAHAM_CML_QUIESCENT_VS_NORMAL_QUIESCENT_UP	GRAHAM_CML_QUIESCENT_VS_NORMAL_QUIESCENT_UP	90	0.282155	0.885671	0.712329	0.93189	0.642438	5515	tags=23%, list=19%, signal=19%	ENSG00000135919/ENSG00000140287/ENSG00000170522/ENSG00000112077/ENSG00000107438/ENSG00000115009/ENSG00000005961/ENSG00000047597/ENSG00000157654/ENSG00000136689/ENSG00000197632/ENSG00000165272/ENSG00000104267/ENSG00000133026/ENSG00000004468/ENSG00000133816/ENSG00000277632/ENSG00000176014/ENSG00000140416/ENSG00000213658/ENSG00000102760
HET	CAFFAREL_RESPONSE_TO_THC_24HR_5_DN	CAFFAREL_RESPONSE_TO_THC_24HR_5_DN	55	0.29928	0.868113	0.712281	0.93189	0.642438	6210	tags=18%, list=22%, signal=14%	ENSG00000115461/ENSG00000089356/ENSG00000119699/ENSG00000197632/ENSG00000092445/ENSG00000070669/ENSG00000239672/ENSG00000100427/ENSG00000125148/ENSG00000167552
HET	AMIT_EGF_RESPONSE_20_HELA	AMIT_EGF_RESPONSE_20_HELA	12	0.385413	0.80995	0.712909	0.932266	0.642697	7969	tags=42%, list=28%, signal=30%	ENSG00000170345/ENSG00000087074/ENSG00000163874/ENSG00000177606/ENSG00000265972
HET	WAKABAYASHI_ADIPOGENESIS_PPARG_BOUND_8D	WAKABAYASHI_ADIPOGENESIS_PPARG_BOUND_8D	625	0.247445	0.938481	0.713528	0.932691	0.64299	8302	tags=25%, list=29%, signal=18%	ENSG00000144857/ENSG00000176842/ENSG00000137872/ENSG00000099260/ENSG00000171877/ENSG00000170477/ENSG00000106819/ENSG00000146678/ENSG00000169129/ENSG00000143036/ENSG00000133477/ENSG00000163453/ENSG00000113389/ENSG00000143632/ENSG00000171345/ENSG00000124302/ENSG00000116194/ENSG00000181541/ENSG00000153714/ENSG00000213949/ENSG00000141756/ENSG00000171476/ENSG00000163501/ENSG00000105976/ENSG00000018408/ENSG00000184378/ENSG00000154188/ENSG00000139835/ENSG00000134013/ENSG00000099984/ENSG00000090539/ENSG00000104313/ENSG00000264230/ENSG00000174307/ENSG00000139610/ENSG00000140945/ENSG00000171320/ENSG00000136997/ENSG00000185640/ENSG00000187678/ENSG00000090534/ENSG00000159674/ENSG00000116761/ENSG00000137825/ENSG00000117525/ENSG00000058091/ENSG00000101222/ENSG00000006042/ENSG00000145721/ENSG00000278535/ENSG00000106992/ENSG00000110080/ENSG00000145861/ENSG00000166106/ENSG00000150764/ENSG00000131242/ENSG00000158234/ENSG00000030419/ENSG00000075426/ENSG00000173276/ENSG00000106080/ENSG00000186314/ENSG00000171621/ENSG00000171174/ENSG00000140682/ENSG00000144354/ENSG00000079739/ENSG00000161638/ENSG00000124766/ENSG00000177283/ENSG00000128266/ENSG00000100300/ENSG00000184232/ENSG00000109971/ENSG00000137831/ENSG00000169756/ENSG00000099953/ENSG00000138755/ENSG00000136802/ENSG00000099864/ENSG00000106780/ENSG00000113273/ENSG00000277462/ENSG00000112304/ENSG00000188878/ENSG00000257594/ENSG00000164442/ENSG00000141232/ENSG00000115541/ENSG00000103852/ENSG00000258366/ENSG00000158169/ENSG00000181585/ENSG00000140323/ENSG00000135272/ENSG00000185825/ENSG00000179094/ENSG00000197930/ENSG00000005238/ENSG00000107104/ENSG00000115306/ENSG00000162645/ENSG00000114383/ENSG00000110925/ENSG00000133027/ENSG00000123689/ENSG00000079150/ENSG00000095209/ENSG00000239306/ENSG00000167676/ENSG00000080839/ENSG00000107829/ENSG00000076604/ENSG00000128191/ENSG00000012048/ENSG00000150787/ENSG00000198668/ENSG00000106462/ENSG00000005249/ENSG00000133961/ENSG00000184635/ENSG00000111348/ENSG00000109586/ENSG00000090266/ENSG00000221968/ENSG00000169032/ENSG00000119508/ENSG00000100243/ENSG00000085185/ENSG00000144381/ENSG00000091140/ENSG00000154229/ENSG00000160051/ENSG00000023330/ENSG00000106565/ENSG00000113013/ENSG00000147224/ENSG00000118503/ENSG00000120158/ENSG00000062598/ENSG00000066583/ENSG00000185803/ENSG00000114054/ENSG00000149541/ENSG00000135535/ENSG00000171314/ENSG00000134138/ENSG00000175564/ENSG00000106617/ENSG00000100612/ENSG00000165271/ENSG00000149485/ENSG00000120942/ENSG00000170542/ENSG00000169372/ENSG00000151726
HET	VANHARANTA_UTERINE_FIBROID_WITH_7Q_DELETION_DN	VANHARANTA_UTERINE_FIBROID_WITH_7Q_DELETION_DN	36	0.314004	0.848607	0.71558	0.934989	0.644574	9368	tags=33%, list=33%, signal=22%	ENSG00000105971/ENSG00000163697/ENSG00000137124/ENSG00000169504/ENSG00000111961/ENSG00000143669/ENSG00000027847/ENSG00000173706/ENSG00000116830/ENSG00000130962/ENSG00000151320/ENSG00000158828
HET	DOUGLAS_BMI1_TARGETS_DN	DOUGLAS_BMI1_TARGETS_DN	308	0.254295	0.918372	0.716216	0.935052	0.644618	6056	tags=12%, list=21%, signal=9%	ENSG00000168542/ENSG00000137868/ENSG00000110693/ENSG00000135925/ENSG00000164692/ENSG00000016082/ENSG00000204262/ENSG00000164093/ENSG00000213949/ENSG00000197594/ENSG00000178662/ENSG00000275385/ENSG00000169116/ENSG00000151012/ENSG00000086289/ENSG00000068366/ENSG00000120885/ENSG00000104177/ENSG00000107796/ENSG00000136167/ENSG00000196083/ENSG00000049249/ENSG00000138821/ENSG00000111058/ENSG00000013588/ENSG00000149212/ENSG00000075213/ENSG00000164930/ENSG00000165434/ENSG00000162144/ENSG00000008517/ENSG00000108622/ENSG00000100427/ENSG00000118276/ENSG00000102781/ENSG00000168685
HET	AGUIRRE_PANCREATIC_CANCER_COPY_NUMBER_DN	AGUIRRE_PANCREATIC_CANCER_COPY_NUMBER_DN	229	0.256895	0.911354	0.715994	0.935052	0.644618	9094	tags=23%, list=32%, signal=16%	ENSG00000162551/ENSG00000157168/ENSG00000128268/ENSG00000233360/ENSG00000100228/ENSG00000196431/ENSG00000164107/ENSG00000147862/ENSG00000100196/ENSG00000170545/ENSG00000139318/ENSG00000100003/ENSG00000179163/ENSG00000134297/ENSG00000100234/ENSG00000100320/ENSG00000111424/ENSG00000135503/ENSG00000099953/ENSG00000049130/ENSG00000186716/ENSG00000100116/ENSG00000133641/ENSG00000123353/ENSG00000133639/ENSG00000116353/ENSG00000169504/ENSG00000157110/ENSG00000135541/ENSG00000109775/ENSG00000109586/ENSG00000151239/ENSG00000134287/ENSG00000147852/ENSG00000100345/ENSG00000156011/ENSG00000197646/ENSG00000112339/ENSG00000066583/ENSG00000134686/ENSG00000135535/ENSG00000123352/ENSG00000123415/ENSG00000188352/ENSG00000241878/ENSG00000111875/ENSG00000100221/ENSG00000127314/ENSG00000101546/ENSG00000100242/ENSG00000100216/ENSG00000167535
HET	TONKS_TARGETS_OF_RUNX1_RUNX1T1_FUSION_SUSTAINED_IN_GRANULOCYTE_UP	TONKS_TARGETS_OF_RUNX1_RUNX1T1_FUSION_SUSTAINED_IN_GRANULOCYTE_UP	15	0.36724	0.817453	0.71673	0.935339	0.644815	6401	tags=40%, list=23%, signal=31%	ENSG00000169908/ENSG00000125968/ENSG00000106211/ENSG00000164251/ENSG00000124766/ENSG00000140465
HET	WANG_RESPONSE_TO_BEXAROTENE_DN	WANG_RESPONSE_TO_BEXAROTENE_DN	27	0.327462	0.831885	0.717228	0.935605	0.644999	4682	tags=15%, list=16%, signal=12%	ENSG00000196611/ENSG00000164176/ENSG00000178860/ENSG00000179144
HET	WEBER_METHYLATED_HCP_IN_FIBROBLAST_DN	WEBER_METHYLATED_HCP_IN_FIBROBLAST_DN	24	0.327155	0.816608	0.717949	0.93616	0.645382	3347	tags=21%, list=12%, signal=18%	ENSG00000168004/ENSG00000092345/ENSG00000104804/ENSG00000198765/ENSG00000196074
HET	WATANABE_ULCERATIVE_COLITIS_WITH_CANCER_UP	WATANABE_ULCERATIVE_COLITIS_WITH_CANCER_UP	19	-0.339841	-0.82828	0.718681	0.936348	0.645511	1753	tags=26%, list=6%, signal=25%	ENSG00000153936/ENSG00000198648/ENSG00000129757/ENSG00000169184/ENSG00000136859
HET	LIU_COMMON_CANCER_GENES	LIU_COMMON_CANCER_GENES	64	-0.283245	-0.883278	0.718535	0.936348	0.645511	2801	tags=14%, list=10%, signal=13%	ENSG00000109475/ENSG00000134490/ENSG00000105650/ENSG00000068489/ENSG00000198865/ENSG00000075218/ENSG00000166803/ENSG00000229839/ENSG00000057593
HET	XU_GH1_EXOGENOUS_TARGETS_DN	XU_GH1_EXOGENOUS_TARGETS_DN	86	0.279351	0.873364	0.719658	0.937236	0.646124	3493	tags=10%, list=12%, signal=9%	ENSG00000171119/ENSG00000186529/ENSG00000019549/ENSG00000172403/ENSG00000113319/ENSG00000259207/ENSG00000198754/ENSG00000172733/ENSG00000182968
HET	RODRIGUES_THYROID_CARCINOMA_UP	RODRIGUES_THYROID_CARCINOMA_UP	16	0.361231	0.81696	0.721063	0.938681	0.647119	1109	tags=6%, list=4%, signal=6%	ENSG00000108932
HET	LEE_INTRATHYMIC_T_PROGENITOR	LEE_INTRATHYMIC_T_PROGENITOR	19	0.342619	0.80861	0.722121	0.939673	0.647804	7592	tags=42%, list=27%, signal=31%	ENSG00000172986/ENSG00000133818/ENSG00000106484/ENSG00000127124/ENSG00000105810/ENSG00000114107/ENSG00000182636/ENSG00000157557
HET	BANG_VERTEPORFIN_ENDOMETRIAL_CANCER_CELLS_DN	BANG_VERTEPORFIN_ENDOMETRIAL_CANCER_CELLS_DN	15	0.363828	0.809857	0.722433	0.939696	0.647819	1404	tags=20%, list=5%, signal=19%	ENSG00000197588/ENSG00000184343/ENSG00000182676
HET	LI_LUNG_CANCER	LI_LUNG_CANCER	40	0.309381	0.850452	0.723022	0.940076	0.648081	5669	tags=22%, list=20%, signal=18%	ENSG00000171345/ENSG00000128422/ENSG00000146674/ENSG00000111057/ENSG00000170421/ENSG00000105173/ENSG00000106211/ENSG00000137673/ENSG00000000938
HET	HAHTOLA_MYCOSIS_FUNGOIDES_UP	HAHTOLA_MYCOSIS_FUNGOIDES_UP	19	0.342438	0.808181	0.723949	0.940897	0.648647	1407	tags=11%, list=5%, signal=10%	ENSG00000288825/ENSG00000100985
HET	ROYLANCE_BREAST_CANCER_16Q_COPY_NUMBER_UP	ROYLANCE_BREAST_CANCER_16Q_COPY_NUMBER_UP	61	-0.286767	-0.883811	0.725995	0.943171	0.650215	1103	tags=10%, list=4%, signal=9%	ENSG00000104833/ENSG00000150394/ENSG00000102934/ENSG00000177508/ENSG00000102924/ENSG00000261239
HET	MARTENS_BOUND_BY_PML_RARA_FUSION	MARTENS_BOUND_BY_PML_RARA_FUSION	445	0.2504	0.927459	0.727145	0.944278	0.650979	8698	tags=26%, list=31%, signal=18%	ENSG00000196581/ENSG00000143816/ENSG00000213694/ENSG00000179219/ENSG00000205927/ENSG00000159618/ENSG00000100985/ENSG00000122641/ENSG00000122025/ENSG00000125968/ENSG00000085265/ENSG00000144550/ENSG00000160683/ENSG00000110400/ENSG00000117298/ENSG00000159713/ENSG00000134020/ENSG00000185052/ENSG00000011052/ENSG00000159307/ENSG00000035664/ENSG00000174576/ENSG00000183762/ENSG00000076706/ENSG00000253368/ENSG00000182885/ENSG00000109906/ENSG00000177238/ENSG00000106992/ENSG00000090975/ENSG00000171596/ENSG00000107736/ENSG00000182183/ENSG00000075426/ENSG00000138166/ENSG00000128340/ENSG00000103257/ENSG00000154127/ENSG00000127124/ENSG00000197471/ENSG00000104885/ENSG00000067225/ENSG00000151651/ENSG00000184221/ENSG00000145990/ENSG00000175591/ENSG00000127507/ENSG00000000938/ENSG00000034152/ENSG00000142669/ENSG00000163362/ENSG00000137831/ENSG00000059588/ENSG00000142178/ENSG00000146094/ENSG00000106003/ENSG00000130204/ENSG00000156966/ENSG00000178104/ENSG00000066230/ENSG00000183696/ENSG00000087903/ENSG00000139629/ENSG00000197299/ENSG00000009950/ENSG00000005238/ENSG00000157350/ENSG00000118162/ENSG00000115306/ENSG00000103187/ENSG00000168461/ENSG00000116815/ENSG00000141068/ENSG00000143217/ENSG00000143314/ENSG00000099840/ENSG00000111679/ENSG00000090339/ENSG00000087237/ENSG00000159216/ENSG00000163874/ENSG00000284419/ENSG00000049239/ENSG00000177628/ENSG00000150995/ENSG00000167553/ENSG00000144711/ENSG00000164236/ENSG00000100345/ENSG00000112576/ENSG00000086062/ENSG00000102575/ENSG00000118503/ENSG00000125753/ENSG00000120889/ENSG00000172731/ENSG00000108474/ENSG00000135535/ENSG00000069966/ENSG00000167470/ENSG00000135723/ENSG00000142657/ENSG00000151726/ENSG00000170502/ENSG00000160255/ENSG00000104419/ENSG00000110076/ENSG00000172840/ENSG00000178896/ENSG00000107263/ENSG00000111011/ENSG00000112031/ENSG00000151067/ENSG00000172780
HET	GENTILE_UV_RESPONSE_CLUSTER_D8	GENTILE_UV_RESPONSE_CLUSTER_D8	37	0.313968	0.851671	0.730072	0.947693	0.653333	7923	tags=27%, list=28%, signal=20%	ENSG00000122691/ENSG00000185551/ENSG00000134531/ENSG00000187193/ENSG00000198369/ENSG00000148411/ENSG00000171497/ENSG00000113161/ENSG00000173706/ENSG00000177606
HET	JAIN_NFKB_SIGNALING	JAIN_NFKB_SIGNALING	75	0.287233	0.874871	0.731579	0.949261	0.654413	9860	tags=33%, list=35%, signal=22%	ENSG00000177425/ENSG00000102755/ENSG00000136997/ENSG00000104267/ENSG00000105499/ENSG00000159399/ENSG00000143851/ENSG00000113273/ENSG00000118939/ENSG00000164024/ENSG00000112249/ENSG00000176171/ENSG00000177628/ENSG00000164815/ENSG00000174405/ENSG00000111906/ENSG00000112715/ENSG00000127666/ENSG00000214160/ENSG00000183527/ENSG00000138078/ENSG00000001497/ENSG00000051825/ENSG00000133704/ENSG00000188976
HET	UROSEVIC_RESPONSE_TO_IMIQUIMOD	UROSEVIC_RESPONSE_TO_IMIQUIMOD	19	-0.334094	-0.814272	0.736264	0.954561	0.658067	7721	tags=58%, list=27%, signal=42%	ENSG00000068079/ENSG00000187608/ENSG00000131203/ENSG00000135114/ENSG00000185507/ENSG00000172183/ENSG00000157601/ENSG00000111335/ENSG00000141574/ENSG00000133321/ENSG00000185885
HET	MORI_LARGE_PRE_BII_LYMPHOCYTE_UP	MORI_LARGE_PRE_BII_LYMPHOCYTE_UP	86	-0.26567	-0.871822	0.736211	0.954561	0.658067	6958	tags=23%, list=24%, signal=18%	ENSG00000171848/ENSG00000112742/ENSG00000117632/ENSG00000111665/ENSG00000076003/ENSG00000134057/ENSG00000170312/ENSG00000145386/ENSG00000112759/ENSG00000277075/ENSG00000198816/ENSG00000131747/ENSG00000123080/ENSG00000137807/ENSG00000100526/ENSG00000123485/ENSG00000115163/ENSG00000148773/ENSG00000117399/ENSG00000070915
HET	LIU_TARGETS_OF_VMYB_VS_CMYB_UP	LIU_TARGETS_OF_VMYB_VS_CMYB_UP	13	-0.358497	-0.801199	0.736626	0.95464	0.658122	4919	tags=23%, list=17%, signal=19%	ENSG00000143318/ENSG00000198547/ENSG00000151789
HET	LIM_MAMMARY_LUMINAL_MATURE_UP	LIM_MAMMARY_LUMINAL_MATURE_UP	105	0.273731	0.884938	0.739865	0.958082	0.660495	8258	tags=39%, list=29%, signal=28%	ENSG00000162552/ENSG00000176387/ENSG00000075461/ENSG00000130702/ENSG00000112379/ENSG00000253313/ENSG00000173917/ENSG00000204385/ENSG00000105852/ENSG00000006071/ENSG00000100362/ENSG00000130940/ENSG00000105419/ENSG00000129514/ENSG00000129682/ENSG00000003989/ENSG00000170017/ENSG00000162390/ENSG00000155066/ENSG00000091831/ENSG00000144485/ENSG00000136367/ENSG00000121413/ENSG00000135111/ENSG00000167861/ENSG00000144840/ENSG00000160211/ENSG00000198959/ENSG00000078804/ENSG00000143217/ENSG00000111679/ENSG00000159714/ENSG00000109790/ENSG00000131462/ENSG00000113494/ENSG00000129925/ENSG00000114251/ENSG00000106537/ENSG00000130222/ENSG00000164266/ENSG00000184056
HET	MARKS_ACETYLATED_NON_HISTONE_PROTEINS	MARKS_ACETYLATED_NON_HISTONE_PROTEINS	11	0.380344	0.788719	0.739884	0.958082	0.660495	10230	tags=64%, list=36%, signal=41%	ENSG00000102145/ENSG00000101665/ENSG00000080824/ENSG00000177606/ENSG00000165392/ENSG00000137309/ENSG00000196419
HET	LU_IL4_SIGNALING	LU_IL4_SIGNALING	87	0.278846	0.871941	0.741438	0.95959	0.661534	8049	tags=29%, list=28%, signal=21%	ENSG00000134115/ENSG00000136244/ENSG00000118523/ENSG00000177494/ENSG00000134460/ENSG00000138821/ENSG00000117009/ENSG00000116260/ENSG00000168502/ENSG00000080823/ENSG00000275302/ENSG00000054219/ENSG00000127951/ENSG00000012779/ENSG00000242265/ENSG00000271503/ENSG00000145388/ENSG00000114867/ENSG00000164236/ENSG00000113916/ENSG00000118503/ENSG00000165030/ENSG00000188404/ENSG00000155307/ENSG00000198502
HET	PAPASPYRIDONOS_UNSTABLE_ATEROSCLEROTIC_PLAQUE_UP	PAPASPYRIDONOS_UNSTABLE_ATEROSCLEROTIC_PLAQUE_UP	52	0.294989	0.847895	0.741652	0.95959	0.661534	9687	tags=46%, list=34%, signal=30%	ENSG00000081041/ENSG00000275385/ENSG00000139318/ENSG00000138821/ENSG00000179163/ENSG00000102760/ENSG00000111802/ENSG00000198682/ENSG00000203747/ENSG00000185896/ENSG00000164733/ENSG00000122862/ENSG00000102575/ENSG00000155307/ENSG00000177575/ENSG00000118705/ENSG00000066294/ENSG00000107263/ENSG00000115762/ENSG00000091490/ENSG00000138413/ENSG00000216490/ENSG00000153071/ENSG00000146070
HET	MARTIN_NFKB_TARGETS_DN	MARTIN_NFKB_TARGETS_DN	11	-0.381778	-0.815114	0.743271	0.961293	0.662709	8957	tags=64%, list=32%, signal=44%	ENSG00000100425/ENSG00000140950/ENSG00000132874/ENSG00000105612/ENSG00000206559/ENSG00000198756/ENSG00000160469
HET	KORKOLA_SEMINOMA_UP	KORKOLA_SEMINOMA_UP	43	-0.291564	-0.847534	0.744828	0.962915	0.663826	804	tags=5%, list=3%, signal=5%	ENSG00000139193/ENSG00000111664
HET	BOYAULT_LIVER_CANCER_SUBCLASS_G123_DN	BOYAULT_LIVER_CANCER_SUBCLASS_G123_DN	44	0.296576	0.833459	0.745201	0.963005	0.663889	8801	tags=45%, list=31%, signal=31%	ENSG00000147100/ENSG00000080493/ENSG00000100003/ENSG00000102743/ENSG00000185010/ENSG00000151224/ENSG00000115361/ENSG00000130988/ENSG00000026103/ENSG00000143845/ENSG00000139112/ENSG00000100714/ENSG00000156011/ENSG00000023330/ENSG00000125166/ENSG00000120158/ENSG00000175806/ENSG00000064225/ENSG00000205403/ENSG00000120915
HET	FONTAINE_THYROID_TUMOR_UNCERTAIN_MALIGNANCY_UP	FONTAINE_THYROID_TUMOR_UNCERTAIN_MALIGNANCY_UP	36	0.307815	0.831882	0.746377	0.964133	0.664666	4154	tags=19%, list=15%, signal=17%	ENSG00000108702/ENSG00000185551/ENSG00000009694/ENSG00000102755/ENSG00000135069/ENSG00000179178/ENSG00000164626
HET	NIKOLSKY_BREAST_CANCER_22Q13_AMPLICON	NIKOLSKY_BREAST_CANCER_22Q13_AMPLICON	16	0.351472	0.794887	0.747628	0.965357	0.66551	9525	tags=44%, list=34%, signal=29%	ENSG00000073150/ENSG00000185386/ENSG00000100427/ENSG00000188263/ENSG00000184164/ENSG00000100426/ENSG00000198355
HET	VERHAAK_GLIOBLASTOMA_NEURAL	VERHAAK_GLIOBLASTOMA_NEURAL	115	0.269175	0.88426	0.748344	0.96589	0.665877	5732	tags=17%, list=20%, signal=14%	ENSG00000139220/ENSG00000100884/ENSG00000135750/ENSG00000164089/ENSG00000116983/ENSG00000001561/ENSG00000164176/ENSG00000132429/ENSG00000196660/ENSG00000176788/ENSG00000188613/ENSG00000172461/ENSG00000068366/ENSG00000158560/ENSG00000178980/ENSG00000128656/ENSG00000103316/ENSG00000107518/ENSG00000185046/ENSG00000064787
HET	CHIANG_LIVER_CANCER_SUBCLASS_PROLIFERATION_DN	CHIANG_LIVER_CANCER_SUBCLASS_PROLIFERATION_DN	142	0.264163	0.891606	0.751227	0.968824	0.6679	5653	tags=23%, list=20%, signal=19%	ENSG00000186529/ENSG00000180432/ENSG00000164089/ENSG00000154556/ENSG00000138356/ENSG00000080618/ENSG00000138109/ENSG00000025423/ENSG00000187048/ENSG00000147100/ENSG00000114771/ENSG00000176720/ENSG00000139209/ENSG00000166123/ENSG00000141338/ENSG00000143257/ENSG00000021461/ENSG00000144908/ENSG00000167701/ENSG00000116761/ENSG00000143416/ENSG00000100003/ENSG00000188001/ENSG00000169083/ENSG00000128641/ENSG00000005471/ENSG00000185010/ENSG00000103569/ENSG00000154262/ENSG00000151224/ENSG00000115361/ENSG00000119138/ENSG00000101076
HET	BILBAN_B_CLL_LPL_UP	BILBAN_B_CLL_LPL_UP	62	-0.278347	-0.863256	0.751163	0.968824	0.6679	5021	tags=16%, list=18%, signal=13%	ENSG00000198947/ENSG00000126353/ENSG00000112182/ENSG00000111335/ENSG00000073910/ENSG00000240694/ENSG00000104921/ENSG00000196664/ENSG00000079385/ENSG00000125245
HET	WATANABE_ULCERATIVE_COLITIS_WITH_CANCER_DN	WATANABE_ULCERATIVE_COLITIS_WITH_CANCER_DN	14	-0.348717	-0.789183	0.751579	0.968885	0.667942	1065	tags=43%, list=4%, signal=41%	ENSG00000173198/ENSG00000154451/ENSG00000026950/ENSG00000124126/ENSG00000140853/ENSG00000162654
HET	ICHIBA_GRAFT_VERSUS_HOST_DISEASE_D7_UP	ICHIBA_GRAFT_VERSUS_HOST_DISEASE_D7_UP	110	0.268961	0.877056	0.752094	0.969155	0.668128	7101	tags=28%, list=25%, signal=21%	ENSG00000129988/ENSG00000108688/ENSG00000274736/ENSG00000019169/ENSG00000187498/ENSG00000111057/ENSG00000136689/ENSG00000108691/ENSG00000101000/ENSG00000229314/ENSG00000073754/ENSG00000170458/ENSG00000179344/ENSG00000140379/ENSG00000038945/ENSG00000095303/ENSG00000115604/ENSG00000067225/ENSG00000086300/ENSG00000138755/ENSG00000163378/ENSG00000026103/ENSG00000054219/ENSG00000174837/ENSG00000127951/ENSG00000137496/ENSG00000169245/ENSG00000100911/ENSG00000162645/ENSG00000090339/ENSG00000196396
HET	RUAN_RESPONSE_TO_TROGLITAZONE_DN	RUAN_RESPONSE_TO_TROGLITAZONE_DN	16	0.34921	0.789773	0.753321	0.970343	0.668947	3942	tags=19%, list=14%, signal=16%	ENSG00000181092/ENSG00000229314/ENSG00000143416
HET	WU_HBX_TARGETS_2_UP	WU_HBX_TARGETS_2_UP	23	0.31855	0.787892	0.754613	0.971613	0.669823	10602	tags=52%, list=37%, signal=33%	ENSG00000166825/ENSG00000163739/ENSG00000131355/ENSG00000034152/ENSG00000026103/ENSG00000143776/ENSG00000154723/ENSG00000143179/ENSG00000011485/ENSG00000171552/ENSG00000204390/ENSG00000133275
HET	OKAWA_NEUROBLASTOMA_1P36_31_DELETION	OKAWA_NEUROBLASTOMA_1P36_31_DELETION	20	-0.330841	-0.815545	0.755011	0.971733	0.669905	715	tags=20%, list=3%, signal=20%	ENSG00000171680/ENSG00000215788/ENSG00000116254/ENSG00000187017
HET	BRACHAT_RESPONSE_TO_METHOTREXATE_UP	BRACHAT_RESPONSE_TO_METHOTREXATE_UP	23	0.317843	0.786143	0.756458	0.973201	0.670917	8828	tags=35%, list=31%, signal=24%	ENSG00000124762/ENSG00000174837/ENSG00000141232/ENSG00000143217/ENSG00000251562/ENSG00000135679/ENSG00000265972/ENSG00000269556
HET	VALK_AML_CLUSTER_5	VALK_AML_CLUSTER_5	32	0.309618	0.819884	0.756856	0.973254	0.670954	8784	tags=34%, list=31%, signal=24%	ENSG00000038427/ENSG00000134072/ENSG00000111424/ENSG00000104974/ENSG00000101307/ENSG00000101916/ENSG00000101846/ENSG00000082397/ENSG00000164125/ENSG00000159128/ENSG00000104972
HET	OUYANG_PROSTATE_CANCER_MARKERS	OUYANG_PROSTATE_CANCER_MARKERS	21	-0.326802	-0.812187	0.757112	0.973254	0.670954	3973	tags=24%, list=14%, signal=20%	ENSG00000105707/ENSG00000148773/ENSG00000079385/ENSG00000167748/ENSG00000160180
HET	HASLINGER_B_CLL_WITH_11Q23_DELETION	HASLINGER_B_CLL_WITH_11Q23_DELETION	22	0.319787	0.785488	0.758684	0.974881	0.672076	8722	tags=41%, list=31%, signal=28%	ENSG00000143387/ENSG00000137713/ENSG00000160613/ENSG00000114646/ENSG00000118432/ENSG00000002587/ENSG00000148180/ENSG00000033867/ENSG00000104093
HET	GARGALOVIC_RESPONSE_TO_OXIDIZED_PHOSPHOLIPIDS_CYAN_UP	GARGALOVIC_RESPONSE_TO_OXIDIZED_PHOSPHOLIPIDS_CYAN_UP	16	0.346444	0.783516	0.759013	0.97491	0.672096	18577	tags=100%, list=65%, signal=35%	ENSG00000164442/ENSG00000112245/ENSG00000151694/ENSG00000139514/ENSG00000171522/ENSG00000120063/ENSG00000059758/ENSG00000080815/ENSG00000159873/ENSG00000169826/ENSG00000068323/ENSG00000168137/ENSG00000164463/ENSG00000104687/ENSG00000135334/ENSG00000165527
HET	FLECHNER_BIOPSY_KIDNEY_TRANSPLANT_REJECTED_VS_OK_UP	FLECHNER_BIOPSY_KIDNEY_TRANSPLANT_REJECTED_VS_OK_UP	83	0.278	0.861689	0.760757	0.976756	0.673368	8408	tags=39%, list=30%, signal=27%	ENSG00000079931/ENSG00000175793/ENSG00000100985/ENSG00000163359/ENSG00000085265/ENSG00000143546/ENSG00000012223/ENSG00000182866/ENSG00000121552/ENSG00000170458/ENSG00000136167/ENSG00000128340/ENSG00000155659/ENSG00000121210/ENSG00000169442/ENSG00000143537/ENSG00000150337/ENSG00000203747/ENSG00000138185/ENSG00000162645/ENSG00000168461/ENSG00000158869/ENSG00000196154/ENSG00000271503/ENSG00000112576/ENSG00000140105/ENSG00000150991/ENSG00000069974/ENSG00000177575/ENSG00000153563/ENSG00000204482/ENSG00000160255
HET	CAFFAREL_RESPONSE_TO_THC_8HR_5_UP	CAFFAREL_RESPONSE_TO_THC_8HR_5_UP	15	0.345498	0.769056	0.762357	0.977943	0.674187	9892	tags=33%, list=35%, signal=22%	ENSG00000135269/ENSG00000135047/ENSG00000106105/ENSG00000205339/ENSG00000130522
HET	LIU_IL13_MEMORY_MODEL_UP	LIU_IL13_MEMORY_MODEL_UP	15	0.345345	0.768716	0.762357	0.977943	0.674187	9009	tags=53%, list=32%, signal=36%	ENSG00000213927/ENSG00000187678/ENSG00000121653/ENSG00000167578/ENSG00000130758/ENSG00000108700/ENSG00000114268/ENSG00000079277
HET	XU_RESPONSE_TO_TRETINOIN_UP	XU_RESPONSE_TO_TRETINOIN_UP	15	-0.340865	-0.786997	0.762605	0.977943	0.674187	9156	tags=67%, list=32%, signal=45%	ENSG00000102034/ENSG00000136161/ENSG00000162924/ENSG00000115935/ENSG00000136156/ENSG00000049089/ENSG00000015285/ENSG00000148700/ENSG00000240065/ENSG00000123080
HET	SEIDEN_MET_SIGNALING	SEIDEN_MET_SIGNALING	20	-0.327616	-0.807596	0.76392	0.979234	0.675077	1781	tags=100%, list=6%, signal=94%	ENSG00000101911/ENSG00000131236/ENSG00000068796/ENSG00000128708/ENSG00000077147/ENSG00000124207/ENSG00000155508/ENSG00000166181/ENSG00000116560/ENSG00000122674/ENSG00000103769/ENSG00000109572/ENSG00000135387/ENSG00000168385/ENSG00000125257/ENSG00000134480/ENSG00000156261/ENSG00000258818/ENSG00000185885
HET	HU_GENOTOXIN_ACTION_DIRECT_VS_INDIRECT_4HR	HU_GENOTOXIN_ACTION_DIRECT_VS_INDIRECT_4HR	37	0.304109	0.824926	0.764493	0.979574	0.675311	8903	tags=41%, list=31%, signal=28%	ENSG00000019549/ENSG00000110436/ENSG00000182968/ENSG00000111837/ENSG00000108622/ENSG00000129038/ENSG00000075624/ENSG00000150991/ENSG00000099250/ENSG00000143384/ENSG00000185344/ENSG00000123700/ENSG00000110799/ENSG00000178562/ENSG00000118096
HET	KUMAR_AUTOPHAGY_NETWORK	KUMAR_AUTOPHAGY_NETWORK	66	0.283316	0.846519	0.764912	0.979716	0.675409	2191	tags=8%, list=8%, signal=7%	ENSG00000171877/ENSG00000124203/ENSG00000109625/ENSG00000091136/ENSG00000163421
HET	DOANE_BREAST_CANCER_CLASSES_UP	DOANE_BREAST_CANCER_CLASSES_UP	62	0.283585	0.842783	0.765734	0.979772	0.675447	7719	tags=42%, list=27%, signal=31%	ENSG00000172250/ENSG00000144452/ENSG00000147100/ENSG00000141338/ENSG00000162817/ENSG00000255690/ENSG00000114248/ENSG00000169083/ENSG00000169710/ENSG00000160867/ENSG00000117009/ENSG00000170017/ENSG00000100031/ENSG00000152642/ENSG00000154310/ENSG00000139629/ENSG00000166780/ENSG00000186526/ENSG00000110169/ENSG00000108582/ENSG00000113924/ENSG00000109586/ENSG00000129625/ENSG00000091262/ENSG00000113494/ENSG00000175356
HET	PETRETTO_HEART_MASS_QTL_CIS_UP	PETRETTO_HEART_MASS_QTL_CIS_UP	34	0.304778	0.818157	0.76588	0.979772	0.675447	6122	tags=21%, list=22%, signal=16%	ENSG00000086991/ENSG00000170214/ENSG00000062282/ENSG00000113140/ENSG00000187796/ENSG00000178209/ENSG00000112293
HET	BOYAULT_LIVER_CANCER_SUBCLASS_G6_DN	BOYAULT_LIVER_CANCER_SUBCLASS_G6_DN	18	0.336428	0.78303	0.765478	0.979772	0.675447	9644	tags=56%, list=34%, signal=37%	ENSG00000141448/ENSG00000039068/ENSG00000114315/ENSG00000144136/ENSG00000069974/ENSG00000123908/ENSG00000151689/ENSG00000124145/ENSG00000125844/ENSG00000130164
HET	LEIN_CEREBELLUM_MARKERS	LEIN_CEREBELLUM_MARKERS	76	0.278716	0.852268	0.767483	0.97985	0.675501	3305	tags=14%, list=12%, signal=13%	ENSG00000184363/ENSG00000043355/ENSG00000172137/ENSG00000169129/ENSG00000175832/ENSG00000152977/ENSG00000041982/ENSG00000173156/ENSG00000169418/ENSG00000112218/ENSG00000168748
HET	HUANG_AML_LSC47	HUANG_AML_LSC47	43	0.294516	0.822428	0.767196	0.97985	0.675501	6099	tags=35%, list=21%, signal=27%	ENSG00000106004/ENSG00000179348/ENSG00000196139/ENSG00000122025/ENSG00000113657/ENSG00000154188/ENSG00000134531/ENSG00000086289/ENSG00000160360/ENSG00000104341/ENSG00000088882/ENSG00000105810/ENSG00000080823/ENSG00000126878/ENSG00000205978
HET	TAGHAVI_NEOPLASTIC_TRANSFORMATION	TAGHAVI_NEOPLASTIC_TRANSFORMATION	11	0.373769	0.775085	0.766859	0.97985	0.675501	2151	tags=9%, list=8%, signal=8%	ENSG00000128591
HET	RAMJAUN_APOPTOSIS_BY_TGFB1_VIA_SMAD4_DN	RAMJAUN_APOPTOSIS_BY_TGFB1_VIA_SMAD4_DN	10	0.38089	0.76871	0.767258	0.97985	0.675501	8006	tags=40%, list=28%, signal=29%	ENSG00000146072/ENSG00000121653/ENSG00000165806/ENSG00000120889
HET	ZAIDI_OSTEOBLAST_TRANSCRIPTION_FACTORS	ZAIDI_OSTEOBLAST_TRANSCRIPTION_FACTORS	13	0.355409	0.762889	0.767442	0.97985	0.675501	5618	tags=38%, list=20%, signal=31%	ENSG00000163132/ENSG00000120149/ENSG00000075426/ENSG00000064195/ENSG00000170345
HET	TARTE_PLASMA_CELL_VS_B_LYMPHOCYTE_UP	TARTE_PLASMA_CELL_VS_B_LYMPHOCYTE_UP	77	0.278146	0.85209	0.768293	0.980491	0.675943	10181	tags=45%, list=36%, signal=29%	ENSG00000105974/ENSG00000183010/ENSG00000136026/ENSG00000165272/ENSG00000004468/ENSG00000083444/ENSG00000197471/ENSG00000103512/ENSG00000108622/ENSG00000160209/ENSG00000127951/ENSG00000065308/ENSG00000164442/ENSG00000122862/ENSG00000038002/ENSG00000173486/ENSG00000118985/ENSG00000065485/ENSG00000070081/ENSG00000063854/ENSG00000104412/ENSG00000152256/ENSG00000118705/ENSG00000071537/ENSG00000214160/ENSG00000185624/ENSG00000121807/ENSG00000091409/ENSG00000139514/ENSG00000173334/ENSG00000100994/ENSG00000168374/ENSG00000149428/ENSG00000090861/ENSG00000145050
HET	WEIGEL_OXIDATIVE_STRESS_BY_TBH_AND_H2O2	WEIGEL_OXIDATIVE_STRESS_BY_TBH_AND_H2O2	34	0.304082	0.816287	0.76951	0.981528	0.676658	8726	tags=38%, list=31%, signal=27%	ENSG00000140937/ENSG00000116260/ENSG00000103257/ENSG00000125378/ENSG00000099953/ENSG00000075624/ENSG00000082781/ENSG00000109758/ENSG00000162909/ENSG00000044115/ENSG00000147883/ENSG00000162692/ENSG00000030110
HET	NAGY_TFTC_COMPONENTS_HUMAN	NAGY_TFTC_COMPONENTS_HUMAN	18	-0.325443	-0.787295	0.769723	0.981528	0.676658	12729	tags=67%, list=45%, signal=37%	ENSG00000273841/ENSG00000196367/ENSG00000106290/ENSG00000148835/ENSG00000135801/ENSG00000171148/ENSG00000163635/ENSG00000108773/ENSG00000162227/ENSG00000196284/ENSG00000196839/ENSG00000176476
HET	PIEPOLI_LGI1_TARGETS_UP	PIEPOLI_LGI1_TARGETS_UP	12	0.364722	0.766468	0.770713	0.981893	0.67691	6271	tags=50%, list=22%, signal=39%	ENSG00000077984/ENSG00000164761/ENSG00000129682/ENSG00000100234/ENSG00000029993/ENSG00000127951
HET	LOPEZ_MESOTELIOMA_SURVIVAL_TIME_UP	LOPEZ_MESOTELIOMA_SURVIVAL_TIME_UP	14	-0.343192	-0.776678	0.770526	0.981893	0.67691	4236	tags=64%, list=15%, signal=55%	ENSG00000143797/ENSG00000118655/ENSG00000101189/ENSG00000136068/ENSG00000071539/ENSG00000129195/ENSG00000090889/ENSG00000089685/ENSG00000158402
HET	LEE_EARLY_T_LYMPHOCYTE_UP	LEE_EARLY_T_LYMPHOCYTE_UP	107	-0.258498	-0.875892	0.770936	0.981893	0.67691	7057	tags=38%, list=25%, signal=29%	ENSG00000168078/ENSG00000171848/ENSG00000112742/ENSG00000138160/ENSG00000111247/ENSG00000165025/ENSG00000111665/ENSG00000166349/ENSG00000137804/ENSG00000165409/ENSG00000169679/ENSG00000134057/ENSG00000130830/ENSG00000170312/ENSG00000068489/ENSG00000104147/ENSG00000164161/ENSG00000143228/ENSG00000131747/ENSG00000129116/ENSG00000106066/ENSG00000156970/ENSG00000089685/ENSG00000175063/ENSG00000100526/ENSG00000138180/ENSG00000115163/ENSG00000163808/ENSG00000109805/ENSG00000118193/ENSG00000080986/ENSG00000126787/ENSG00000148773/ENSG00000117650/ENSG00000142945/ENSG00000166803/ENSG00000184661/ENSG00000112984/ENSG00000072571/ENSG00000066279/ENSG00000146938
HET	VALK_AML_CLUSTER_16	VALK_AML_CLUSTER_16	27	0.311904	0.79236	0.771536	0.982263	0.677165	3919	tags=22%, list=14%, signal=19%	ENSG00000165731/ENSG00000162104/ENSG00000104055/ENSG00000118292/ENSG00000068366/ENSG00000276644
HET	WARTERS_IR_RESPONSE_5GY	WARTERS_IR_RESPONSE_5GY	49	0.292668	0.835506	0.773451	0.984308	0.678575	7219	tags=27%, list=25%, signal=20%	ENSG00000165891/ENSG00000164070/ENSG00000103044/ENSG00000162643/ENSG00000130513/ENSG00000167992/ENSG00000124762/ENSG00000166592/ENSG00000168672/ENSG00000026103/ENSG00000181026/ENSG00000162772/ENSG00000135679
HET	EHLERS_ANEUPLOIDY_DN	EHLERS_ANEUPLOIDY_DN	12	0.360979	0.758601	0.774566	0.985333	0.679281	3323	tags=25%, list=12%, signal=22%	ENSG00000188783/ENSG00000107130/ENSG00000166206
HET	STONER_ESOPHAGEAL_CARCINOGENESIS_UP	STONER_ESOPHAGEAL_CARCINOGENESIS_UP	36	0.302622	0.817846	0.775362	0.985557	0.679435	5952	tags=14%, list=21%, signal=11%	ENSG00000102024/ENSG00000085733/ENSG00000049192/ENSG00000034152/ENSG00000073008
HET	CHEOK_RESPONSE_TO_MERCAPTOPURINE_AND_LD_MTX_UP	CHEOK_RESPONSE_TO_MERCAPTOPURINE_AND_LD_MTX_UP	10	0.379056	0.765008	0.775148	0.985557	0.679435	10873	tags=50%, list=38%, signal=31%	ENSG00000099725/ENSG00000122965/ENSG00000141429/ENSG00000132294/ENSG00000102241
HET	BRUNEAU_SEPTATION_VENTRICULAR	BRUNEAU_SEPTATION_VENTRICULAR	10	-0.373816	-0.779061	0.777778	0.987442	0.680735	1966	tags=20%, list=7%, signal=19%	ENSG00000184058/ENSG00000183072
HET	SCHAEFFER_PROSTATE_DEVELOPMENT_AND_CANCER_BOX1_DN	SCHAEFFER_PROSTATE_DEVELOPMENT_AND_CANCER_BOX1_DN	10	-0.375384	-0.782328	0.777778	0.987442	0.680735	8756	tags=40%, list=31%, signal=28%	ENSG00000175467/ENSG00000168497/ENSG00000019505/ENSG00000144218
HET	WHITFIELD_CELL_CYCLE_G2	WHITFIELD_CELL_CYCLE_G2	166	-0.248391	-0.888688	0.777215	0.987442	0.680735	5999	tags=21%, list=21%, signal=17%	ENSG00000137804/ENSG00000197766/ENSG00000134222/ENSG00000139354/ENSG00000129534/ENSG00000170312/ENSG00000011426/ENSG00000185880/ENSG00000134690/ENSG00000140543/ENSG00000165480/ENSG00000145386/ENSG00000121211/ENSG00000185499/ENSG00000131747/ENSG00000188610/ENSG00000123080/ENSG00000137807/ENSG00000137135/ENSG00000175063/ENSG00000165810/ENSG00000123485/ENSG00000158402/ENSG00000178999/ENSG00000237649/ENSG00000080986/ENSG00000137642/ENSG00000181218/ENSG00000135476/ENSG00000169607/ENSG00000101447/ENSG00000184661/ENSG00000140451/ENSG00000134152/ENSG00000170624
HET	KIM_BIPOLAR_DISORDER_OLIGODENDROCYTE_DENSITY_CORR_UP	KIM_BIPOLAR_DISORDER_OLIGODENDROCYTE_DENSITY_CORR_UP	666	0.242435	0.924286	0.778364	0.987542	0.680804	9559	tags=27%, list=34%, signal=18%	ENSG00000165973/ENSG00000136928/ENSG00000072832/ENSG00000172348/ENSG00000006210/ENSG00000135919/ENSG00000253230/ENSG00000157064/ENSG00000053438/ENSG00000166922/ENSG00000163453/ENSG00000104723/ENSG00000106078/ENSG00000162975/ENSG00000154096/ENSG00000070087/ENSG00000078596/ENSG00000171951/ENSG00000103647/ENSG00000182901/ENSG00000127824/ENSG00000007516/ENSG00000148798/ENSG00000175130/ENSG00000106772/ENSG00000115902/ENSG00000165152/ENSG00000123989/ENSG00000176595/ENSG00000131370/ENSG00000109956/ENSG00000130540/ENSG00000153558/ENSG00000152894/ENSG00000172379/ENSG00000184867/ENSG00000137825/ENSG00000010438/ENSG00000068078/ENSG00000156298/ENSG00000154277/ENSG00000106976/ENSG00000178445/ENSG00000110237/ENSG00000109738/ENSG00000144712/ENSG00000163032/ENSG00000173482/ENSG00000125462/ENSG00000070669/ENSG00000258947/ENSG00000213190/ENSG00000111674/ENSG00000106089/ENSG00000103723/ENSG00000165821/ENSG00000121753/ENSG00000166033/ENSG00000055163/ENSG00000170017/ENSG00000164402/ENSG00000103257/ENSG00000178980/ENSG00000022267/ENSG00000067225/ENSG00000058404/ENSG00000175265/ENSG00000103316/ENSG00000107518/ENSG00000084731/ENSG00000108947/ENSG00000020129/ENSG00000106123/ENSG00000127561/ENSG00000059588/ENSG00000088899/ENSG00000140391/ENSG00000149557/ENSG00000101400/ENSG00000141542/ENSG00000204681/ENSG00000232859/ENSG00000112304/ENSG00000197451/ENSG00000008118/ENSG00000166780/ENSG00000126861/ENSG00000159199/ENSG00000164024/ENSG00000140854/ENSG00000242265/ENSG00000088832/ENSG00000126247/ENSG00000147400/ENSG00000110925/ENSG00000127955/ENSG00000137267/ENSG00000172757/ENSG00000101843/ENSG00000186868/ENSG00000150787/ENSG00000139970/ENSG00000087086/ENSG00000050748/ENSG00000197170/ENSG00000167004/ENSG00000134287/ENSG00000112576/ENSG00000136193/ENSG00000105409/ENSG00000159593/ENSG00000023330/ENSG00000125166/ENSG00000134779/ENSG00000107798/ENSG00000100591/ENSG00000150991/ENSG00000167986/ENSG00000142507/ENSG00000102003/ENSG00000175166/ENSG00000138495/ENSG00000108518/ENSG00000063854/ENSG00000188690/ENSG00000105254/ENSG00000134590/ENSG00000163466/ENSG00000170035/ENSG00000119682/ENSG00000011201/ENSG00000125868/ENSG00000122644/ENSG00000074800/ENSG00000149925/ENSG00000166579/ENSG00000100764/ENSG00000179222/ENSG00000241878/ENSG00000240972/ENSG00000136527/ENSG00000131236/ENSG00000076242/ENSG00000006625/ENSG00000178057/ENSG00000139505/ENSG00000087191/ENSG00000083457/ENSG00000115365/ENSG00000156471/ENSG00000119013/ENSG00000108671/ENSG00000164919/ENSG00000175416/ENSG00000185624/ENSG00000166337/ENSG00000188229/ENSG00000151729/ENSG00000126602/ENSG00000130985/ENSG00000123240/ENSG00000145730/ENSG00000117054/ENSG00000182022/ENSG00000163930/ENSG00000115540/ENSG00000164405/ENSG00000158828/ENSG00000154518/ENSG00000106105/ENSG00000205581/ENSG00000221914/ENSG00000148396/ENSG00000055130/ENSG00000142686/ENSG00000155959/ENSG00000108561/ENSG00000184983/ENSG00000241468/ENSG00000058799
HET	CAMPS_COLON_CANCER_COPY_NUMBER_UP	CAMPS_COLON_CANCER_COPY_NUMBER_UP	75	0.280111	0.853178	0.778947	0.987542	0.680804	6378	tags=19%, list=22%, signal=15%	ENSG00000153707/ENSG00000183979/ENSG00000115266/ENSG00000183010/ENSG00000154874/ENSG00000189337/ENSG00000276644/ENSG00000160360/ENSG00000261236/ENSG00000187796/ENSG00000120129/ENSG00000177984/ENSG00000185269/ENSG00000174672
HET	DACOSTA_UV_RESPONSE_VIA_ERCC3_COMMON_UP	DACOSTA_UV_RESPONSE_VIA_ERCC3_COMMON_UP	75	0.279712	0.851962	0.778947	0.987542	0.680804	7818	tags=28%, list=28%, signal=20%	ENSG00000288825/ENSG00000175305/ENSG00000115194/ENSG00000127824/ENSG00000068078/ENSG00000116649/ENSG00000198467/ENSG00000146242/ENSG00000178980/ENSG00000130821/ENSG00000115129/ENSG00000094804/ENSG00000168779/ENSG00000136943/ENSG00000141232/ENSG00000162772/ENSG00000139112/ENSG00000133639/ENSG00000119640/ENSG00000023330/ENSG00000116741
HET	HOFFMANN_SMALL_PRE_BII_TO_IMMATURE_B_LYMPHOCYTE_UP	HOFFMANN_SMALL_PRE_BII_TO_IMMATURE_B_LYMPHOCYTE_UP	62	0.280562	0.833798	0.77972	0.987542	0.680804	5126	tags=18%, list=18%, signal=15%	ENSG00000174885/ENSG00000104826/ENSG00000133392/ENSG00000160683/ENSG00000135069/ENSG00000059804/ENSG00000179344/ENSG00000110047/ENSG00000114315/ENSG00000118971/ENSG00000104951
HET	WANG_METASTASIS_OF_BREAST_CANCER_ESR1_DN	WANG_METASTASIS_OF_BREAST_CANCER_ESR1_DN	31	0.306932	0.804292	0.77963	0.987542	0.680804	9929	tags=58%, list=35%, signal=38%	ENSG00000277586/ENSG00000142675/ENSG00000107954/ENSG00000120875/ENSG00000150782/ENSG00000135052/ENSG00000138162/ENSG00000111348/ENSG00000173486/ENSG00000162909/ENSG00000204482/ENSG00000125730/ENSG00000047849/ENSG00000189409/ENSG00000076555/ENSG00000105672/ENSG00000164414/ENSG00000182372
HET	GARGALOVIC_RESPONSE_TO_OXIDIZED_PHOSPHOLIPIDS_SALMON_DN	GARGALOVIC_RESPONSE_TO_OXIDIZED_PHOSPHOLIPIDS_SALMON_DN	15	-0.336185	-0.776192	0.779412	0.987542	0.680804	8900	tags=47%, list=31%, signal=32%	ENSG00000139187/ENSG00000117461/ENSG00000121060/ENSG00000183111/ENSG00000117707/ENSG00000137198/ENSG00000128284
HET	WU_ALZHEIMER_DISEASE_DN	WU_ALZHEIMER_DISEASE_DN	18	-0.321086	-0.776756	0.780384	0.987989	0.681112	3122	tags=22%, list=11%, signal=20%	ENSG00000151150/ENSG00000185885/ENSG00000088320/ENSG00000115252
HET	NUTT_GBM_VS_AO_GLIOMA_DN	NUTT_GBM_VS_AO_GLIOMA_DN	44	0.290529	0.816465	0.78185	0.989451	0.68212	4251	tags=11%, list=15%, signal=10%	ENSG00000205927/ENSG00000115266/ENSG00000125968/ENSG00000006071/ENSG00000149294
HET	RIZKI_TUMOR_INVASIVENESS_3D_DN	RIZKI_TUMOR_INVASIVENESS_3D_DN	244	0.251863	0.894253	0.782209	0.989511	0.682162	5693	tags=15%, list=20%, signal=12%	ENSG00000105989/ENSG00000106038/ENSG00000176842/ENSG00000133110/ENSG00000189280/ENSG00000135480/ENSG00000258227/ENSG00000007038/ENSG00000215644/ENSG00000104327/ENSG00000099957/ENSG00000075223/ENSG00000146038/ENSG00000203857/ENSG00000130702/ENSG00000148798/ENSG00000170382/ENSG00000105852/ENSG00000138622/ENSG00000128709/ENSG00000204389/ENSG00000106992/ENSG00000165457/ENSG00000169710/ENSG00000120875/ENSG00000150782/ENSG00000198467/ENSG00000133818/ENSG00000106484/ENSG00000139567/ENSG00000166592/ENSG00000128656/ENSG00000076864/ENSG00000079101/ENSG00000162734/ENSG00000103512/ENSG00000008517
HET	KORKOLA_SEMINOMA_DN	KORKOLA_SEMINOMA_DN	10	0.374948	0.756718	0.783037	0.990166	0.682613	857	tags=10%, list=3%, signal=10%	ENSG00000256660
HET	XU_GH1_AUTOCRINE_TARGETS_UP	XU_GH1_AUTOCRINE_TARGETS_UP	172	0.260601	0.892099	0.783961	0.990545	0.682874	3389	tags=10%, list=12%, signal=9%	ENSG00000113196/ENSG00000144452/ENSG00000106113/ENSG00000100884/ENSG00000053747/ENSG00000248848/ENSG00000251179/ENSG00000127083/ENSG00000125968/ENSG00000164647/ENSG00000185483/ENSG00000178662/ENSG00000104435/ENSG00000170382/ENSG00000117318/ENSG00000121316/ENSG00000181722/ENSG00000159200
HET	DESERT_PERIPORTAL_HEPATOCELLULAR_CARCINOMA_SUBCLASS_UP	DESERT_PERIPORTAL_HEPATOCELLULAR_CARCINOMA_SUBCLASS_UP	129	0.260858	0.872793	0.78374	0.990545	0.682874	5501	tags=27%, list=19%, signal=22%	ENSG00000120907/ENSG00000164089/ENSG00000138109/ENSG00000187048/ENSG00000118520/ENSG00000159403/ENSG00000009694/ENSG00000072080/ENSG00000152284/ENSG00000141338/ENSG00000143369/ENSG00000166825/ENSG00000143257/ENSG00000021461/ENSG00000167588/ENSG00000114248/ENSG00000121552/ENSG00000116761/ENSG00000134538/ENSG00000170458/ENSG00000131979/ENSG00000170775/ENSG00000005471/ENSG00000213190/ENSG00000122787/ENSG00000158825/ENSG00000117009/ENSG00000055163/ENSG00000154262/ENSG00000198948/ENSG00000091831/ENSG00000137713/ENSG00000118137/ENSG00000160282/ENSG00000115361
HET	JIANG_MELANOMA_TRM_HIGH_SURVIVAL_22_GENE_SIGNATURE	JIANG_MELANOMA_TRM_HIGH_SURVIVAL_22_GENE_SIGNATURE	22	0.312606	0.767849	0.784278	0.990552	0.682879	156	tags=5%, list=1%, signal=5%	ENSG00000004776
HET	VISALA_RESPONSE_TO_HEAT_SHOCK_AND_AGING_UP	VISALA_RESPONSE_TO_HEAT_SHOCK_AND_AGING_UP	15	0.338342	0.753128	0.785171	0.991286	0.683385	6210	tags=20%, list=22%, signal=16%	ENSG00000164093/ENSG00000122884/ENSG00000167552
HET	JOHANSSON_GLIOMAGENESIS_BY_PDGFB_UP	JOHANSSON_GLIOMAGENESIS_BY_PDGFB_UP	57	0.284292	0.829947	0.785841	0.991738	0.683697	3319	tags=14%, list=12%, signal=12%	ENSG00000135919/ENSG00000134853/ENSG00000115414/ENSG00000110092/ENSG00000175130/ENSG00000118785/ENSG00000110841/ENSG00000076706
HET	SHIPP_DLBCL_VS_FOLLICULAR_LYMPHOMA_UP	SHIPP_DLBCL_VS_FOLLICULAR_LYMPHOMA_UP	45	0.290279	0.81532	0.788632	0.994721	0.685754	10167	tags=60%, list=36%, signal=39%	ENSG00000140379/ENSG00000067057/ENSG00000072274/ENSG00000239672/ENSG00000083444/ENSG00000067225/ENSG00000134333/ENSG00000096384/ENSG00000080824/ENSG00000100911/ENSG00000165304/ENSG00000150753/ENSG00000172009/ENSG00000144381/ENSG00000171314/ENSG00000074800/ENSG00000149925/ENSG00000100764/ENSG00000240972/ENSG00000185624/ENSG00000137309/ENSG00000126602/ENSG00000216490/ENSG00000163468/ENSG00000065911/ENSG00000138363/ENSG00000178035
HET	NUTT_GBM_VS_AO_GLIOMA_UP	NUTT_GBM_VS_AO_GLIOMA_UP	44	0.289674	0.814061	0.788831	0.994721	0.685754	7502	tags=25%, list=26%, signal=18%	ENSG00000115461/ENSG00000172020/ENSG00000145685/ENSG00000196924/ENSG00000134333/ENSG00000155366/ENSG00000126247/ENSG00000169504/ENSG00000182718/ENSG00000221968/ENSG00000143641
HET	WATANABE_RECTAL_CANCER_RADIOTHERAPY_RESPONSIVE_UP	WATANABE_RECTAL_CANCER_RADIOTHERAPY_RESPONSIVE_UP	109	0.264267	0.861203	0.791045	0.995539	0.686317	3200	tags=6%, list=11%, signal=5%	ENSG00000187134/ENSG00000007062/ENSG00000001626/ENSG00000272398/ENSG00000128052/ENSG00000039068
HET	KIM_GERMINAL_CENTER_T_HELPER_UP	KIM_GERMINAL_CENTER_T_HELPER_UP	62	0.277907	0.825907	0.79021	0.995539	0.686317	7203	tags=26%, list=25%, signal=19%	ENSG00000177425/ENSG00000152104/ENSG00000198846/ENSG00000061676/ENSG00000133026/ENSG00000151690/ENSG00000172667/ENSG00000122877/ENSG00000105854/ENSG00000112419/ENSG00000168246/ENSG00000120008/ENSG00000154217/ENSG00000081087/ENSG00000145012/ENSG00000099219
HET	KORKOLA_EMBRYONAL_CARCINOMA_DN	KORKOLA_EMBRYONAL_CARCINOMA_DN	10	0.371016	0.748783	0.790927	0.995539	0.686317	857	tags=10%, list=3%, signal=10%	ENSG00000256660
HET	ZHANG_RESPONSE_TO_CANTHARIDIN_UP	ZHANG_RESPONSE_TO_CANTHARIDIN_UP	15	-0.333633	-0.770298	0.789916	0.995539	0.686317	2274	tags=27%, list=8%, signal=25%	ENSG00000005889/ENSG00000141682/ENSG00000189067/ENSG00000101445
HET	YOKOE_CANCER_TESTIS_ANTIGENS	YOKOE_CANCER_TESTIS_ANTIGENS	33	-0.294095	-0.815025	0.790646	0.995539	0.686317	5809	tags=33%, list=20%, signal=27%	ENSG00000196335/ENSG00000170231/ENSG00000168906/ENSG00000092529/ENSG00000085465/ENSG00000180871/ENSG00000161647/ENSG00000106236/ENSG00000015413/ENSG00000104833/ENSG00000117724
HET	VANLOO_SP3_TARGETS_DN	VANLOO_SP3_TARGETS_DN	83	0.273401	0.847433	0.791738	0.996018	0.686647	5143	tags=18%, list=18%, signal=15%	ENSG00000162366/ENSG00000115607/ENSG00000240583/ENSG00000019169/ENSG00000170955/ENSG00000166863/ENSG00000170421/ENSG00000156096/ENSG00000035664/ENSG00000073754/ENSG00000137364/ENSG00000124787/ENSG00000134072/ENSG00000184428/ENSG00000186205
HET	FIRESTEIN_CTNNB1_PATHWAY	FIRESTEIN_CTNNB1_PATHWAY	31	0.303244	0.794627	0.792593	0.996698	0.687116	3218	tags=10%, list=11%, signal=9%	ENSG00000184343/ENSG00000170390/ENSG00000035664
HET	PULVER_FOREY_CELLCYCLE_ENRICHED_TFS_G1_S	PULVER_FOREY_CELLCYCLE_ENRICHED_TFS_G1_S	47	0.288255	0.819751	0.792982	0.996794	0.687182	878	tags=4%, list=3%, signal=4%	ENSG00000173894/ENSG00000165891
HET	FAELT_B_CLL_WITH_VH_REARRANGEMENTS_UP	FAELT_B_CLL_WITH_VH_REARRANGEMENTS_UP	48	0.285944	0.816198	0.795053	0.997441	0.687629	8604	tags=35%, list=30%, signal=25%	ENSG00000117318/ENSG00000181722/ENSG00000129993/ENSG00000155366/ENSG00000167552/ENSG00000204681/ENSG00000127951/ENSG00000179388/ENSG00000168461/ENSG00000159216/ENSG00000169504/ENSG00000136193/ENSG00000168283/ENSG00000113916/ENSG00000101246/ENSG00000156642/ENSG00000107242
HET	NUNODA_RESPONSE_TO_DASATINIB_IMATINIB_DN	NUNODA_RESPONSE_TO_DASATINIB_IMATINIB_DN	13	0.349654	0.750535	0.794574	0.997441	0.687629	7856	tags=31%, list=28%, signal=22%	ENSG00000232810/ENSG00000124762/ENSG00000263528/ENSG00000118503
HET	RODRIGUES_NTN1_TARGETS_UP	RODRIGUES_NTN1_TARGETS_UP	14	0.340553	0.747501	0.795066	0.997441	0.687629	6953	tags=36%, list=24%, signal=27%	ENSG00000176697/ENSG00000147862/ENSG00000119042/ENSG00000049130/ENSG00000120833
HET	RAY_TARGETS_OF_P210_BCR_ABL_FUSION_UP	RAY_TARGETS_OF_P210_BCR_ABL_FUSION_UP	14	0.338907	0.743888	0.795066	0.997441	0.687629	4982	tags=29%, list=18%, signal=24%	ENSG00000104723/ENSG00000173917/ENSG00000133818/ENSG00000164402
HET	STAMBOLSKY_TARGETS_OF_MUTATED_TP53_UP	STAMBOLSKY_TARGETS_OF_MUTATED_TP53_UP	49	-0.277783	-0.827003	0.79405	0.997441	0.687629	1103	tags=6%, list=4%, signal=6%	ENSG00000102934/ENSG00000170624/ENSG00000167580
HET	MATTIOLI_MGUS_VS_MULTIPLE_MYELOMA	MATTIOLI_MGUS_VS_MULTIPLE_MYELOMA	15	0.335495	0.746791	0.796578	0.998943	0.688664	9607	tags=33%, list=34%, signal=22%	ENSG00000169429/ENSG00000177575/ENSG00000165672/ENSG00000092820/ENSG00000138078
HET	KINSEY_TARGETS_OF_EWSR1_FLII_FUSION_UP	KINSEY_TARGETS_OF_EWSR1_FLII_FUSION_UP	1269	0.236631	0.929616	0.816302	1	0.689393	9778	tags=34%, list=34%, signal=23%	ENSG00000165379/ENSG00000104413/ENSG00000169744/ENSG00000007062/ENSG00000064300/ENSG00000181449/ENSG00000163630/ENSG00000145428/ENSG00000204767/ENSG00000065328/ENSG00000171877/ENSG00000074527/ENSG00000157502/ENSG00000145423/ENSG00000173406/ENSG00000288658/ENSG00000165891/ENSG00000105974/ENSG00000177425/ENSG00000144476/ENSG00000164128/ENSG00000164542/ENSG00000163347/ENSG00000184304/ENSG00000072657/ENSG00000003249/ENSG00000145681/ENSG00000074219/ENSG00000133107/ENSG00000183780/ENSG00000147231/ENSG00000154162/ENSG00000175305/ENSG00000185551/ENSG00000146038/ENSG00000165995/ENSG00000164647/ENSG00000185483/ENSG00000057294/ENSG00000182957/ENSG00000198765/ENSG00000105971/ENSG00000187498/ENSG00000137819/ENSG00000051341/ENSG00000265817/ENSG00000142949/ENSG00000276043/ENSG00000213626/ENSG00000159231/ENSG00000124785/ENSG00000011422/ENSG00000115902/ENSG00000185052/ENSG00000135069/ENSG00000188613/ENSG00000253368/ENSG00000116761/ENSG00000096433/ENSG00000158164/ENSG00000101187/ENSG00000197905/ENSG00000112210/ENSG00000185697/ENSG00000067057/ENSG00000185760/ENSG00000131979/ENSG00000165757/ENSG00000097021/ENSG00000101412/ENSG00000163697/ENSG00000108559/ENSG00000280987/ENSG00000068366/ENSG00000129173/ENSG00000051180/ENSG00000107485/ENSG00000131016/ENSG00000165244/ENSG00000109881/ENSG00000163624/ENSG00000185070/ENSG00000196083/ENSG00000196878/ENSG00000239887/ENSG00000066697/ENSG00000166582/ENSG00000070669/ENSG00000158560/ENSG00000129682/ENSG00000131153/ENSG00000102471/ENSG00000104369/ENSG00000157193/ENSG00000136379/ENSG00000101057/ENSG00000197696/ENSG00000197275/ENSG00000117009/ENSG00000121152/ENSG00000081277/ENSG00000153132/ENSG00000155330/ENSG00000118971/ENSG00000109674/ENSG00000093009/ENSG00000131470/ENSG00000198369/ENSG00000100234/ENSG00000171793/ENSG00000177932/ENSG00000143476/ENSG00000076554/ENSG00000125885/ENSG00000176014/ENSG00000137713/ENSG00000227039/ENSG00000261236/ENSG00000263513/ENSG00000117143/ENSG00000163002/ENSG00000144354/ENSG00000171208/ENSG00000076864/ENSG00000094804/ENSG00000104356/ENSG00000130347/ENSG00000174371/ENSG00000219438/ENSG00000159399/ENSG00000138092/ENSG00000162073/ENSG00000120694/ENSG00000109971/ENSG00000175984/ENSG00000108106/ENSG00000040199/ENSG00000091127/ENSG00000172115/ENSG00000124243/ENSG00000157985/ENSG00000181061/ENSG00000158258/ENSG00000026103/ENSG00000120756/ENSG00000140525/ENSG00000145626/ENSG00000174442/ENSG00000104888/ENSG00000127328/ENSG00000166562/ENSG00000029993/ENSG00000066230/ENSG00000133302/ENSG00000159259/ENSG00000160193/ENSG00000197451/ENSG00000096384/ENSG00000144231/ENSG00000181026/ENSG00000083720/ENSG00000036448/ENSG00000128039/ENSG00000143771/ENSG00000119969/ENSG00000203965/ENSG00000085999/ENSG00000172216/ENSG00000115946/ENSG00000183814/ENSG00000186871/ENSG00000080824/ENSG00000197299/ENSG00000198554/ENSG00000197785/ENSG00000102078/ENSG00000144136/ENSG00000075624/ENSG00000133641/ENSG00000133706/ENSG00000197930/ENSG00000177707/ENSG00000163291/ENSG00000183856/ENSG00000089195/ENSG00000110104/ENSG00000175643/ENSG00000006652/ENSG00000196449/ENSG00000133740/ENSG00000185015/ENSG00000144559/ENSG00000154359/ENSG00000171497/ENSG00000153044/ENSG00000111726/ENSG00000166411/ENSG00000103404/ENSG00000156017/ENSG00000154743/ENSG00000137267/ENSG00000155561/ENSG00000103356/ENSG00000095209/ENSG00000101255/ENSG00000239306/ENSG00000074696/ENSG00000165490/ENSG00000173692/ENSG00000130529/ENSG00000131351/ENSG00000110172/ENSG00000165304/ENSG00000005436/ENSG00000101843/ENSG00000012048/ENSG00000116406/ENSG00000133119/ENSG00000108582/ENSG00000117222/ENSG00000198668/ENSG00000075131/ENSG00000184635/ENSG00000253729/ENSG00000171303/ENSG00000066855/ENSG00000273542/ENSG00000115687/ENSG00000113638/ENSG00000221968/ENSG00000156795/ENSG00000254837/ENSG00000152795/ENSG00000160200/ENSG00000178074/ENSG00000152455/ENSG00000180817/ENSG00000172009/ENSG00000100479/ENSG00000169032/ENSG00000124571/ENSG00000157557/ENSG00000077152/ENSG00000112245/ENSG00000117500/ENSG00000131462/ENSG00000135045/ENSG00000144381/ENSG00000119640/ENSG00000082684/ENSG00000179295/ENSG00000100714/ENSG00000167842/ENSG00000156381/ENSG00000132436/ENSG00000101367/ENSG00000113916/ENSG00000035687/ENSG00000137714/ENSG00000130816/ENSG00000196715/ENSG00000113013/ENSG00000147224/ENSG00000091483/ENSG00000132507/ENSG00000167196/ENSG00000139291/ENSG00000221829/ENSG00000174574/ENSG00000163964/ENSG00000170113/ENSG00000165732/ENSG00000086827/ENSG00000048544/ENSG00000070423/ENSG00000113734/ENSG00000066583/ENSG00000139163/ENSG00000122952/ENSG00000120334/ENSG00000116830/ENSG00000128050/ENSG00000164818/ENSG00000164815/ENSG00000075336/ENSG00000174469/ENSG00000179958/ENSG00000142657/ENSG00000163466/ENSG00000139496/ENSG00000104756/ENSG00000120539/ENSG00000116237/ENSG00000136143/ENSG00000123374/ENSG00000134574/ENSG00000085415/ENSG00000123908/ENSG00000159217/ENSG00000163138/ENSG00000134042/ENSG00000025156/ENSG00000156802/ENSG00000138074/ENSG00000204564/ENSG00000053372/ENSG00000101752/ENSG00000146909/ENSG00000116120/ENSG00000107443/ENSG00000132382/ENSG00000138600/ENSG00000112874/ENSG00000138071/ENSG00000074800/ENSG00000185518/ENSG00000113456/ENSG00000134709/ENSG00000005100/ENSG00000241878/ENSG00000113460/ENSG00000166451/ENSG00000101911/ENSG00000100401/ENSG00000173041/ENSG00000104738/ENSG00000105993/ENSG00000131473/ENSG00000136527/ENSG00000171612/ENSG00000111875/ENSG00000132002/ENSG00000112640/ENSG00000139324/ENSG00000127423/ENSG00000130713/ENSG00000100221/ENSG00000139505/ENSG00000068796/ENSG00000175595/ENSG00000042429/ENSG00000112715/ENSG00000154813/ENSG00000116791/ENSG00000169139/ENSG00000130520/ENSG00000170264/ENSG00000198417/ENSG00000162613/ENSG00000148950/ENSG00000161956/ENSG00000142856/ENSG00000115364/ENSG00000165672/ENSG00000108671/ENSG00000106070/ENSG00000100216/ENSG00000164045/ENSG00000152953/ENSG00000100883/ENSG00000127564/ENSG00000114346/ENSG00000157869/ENSG00000113569/ENSG00000147669/ENSG00000116922/ENSG00000198860/ENSG00000168827/ENSG00000228794/ENSG00000138709/ENSG00000137822/ENSG00000086189/ENSG00000163006/ENSG00000117481/ENSG00000114030/ENSG00000101888/ENSG00000134852/ENSG00000104549/ENSG00000109519/ENSG00000135018/ENSG00000012963/ENSG00000143179/ENSG00000104381/ENSG00000056277/ENSG00000198843/ENSG00000153310/ENSG00000158417/ENSG00000154582/ENSG00000040275/ENSG00000120137/ENSG00000228716/ENSG00000221914/ENSG00000140534/ENSG00000155100/ENSG00000120705/ENSG00000030066/ENSG00000055130/ENSG00000108010/ENSG00000123575/ENSG00000175216/ENSG00000175792/ENSG00000101266/ENSG00000131876/ENSG00000147649/ENSG00000144357/ENSG00000180628/ENSG00000108561/ENSG00000164347/ENSG00000168003/ENSG00000179041/ENSG00000007968/ENSG00000167721/ENSG00000170242/ENSG00000183527/ENSG00000168439/ENSG00000099901/ENSG00000205339/ENSG00000051825/ENSG00000198121/ENSG00000172062/ENSG00000123600/ENSG00000143479/ENSG00000188042/ENSG00000105472/ENSG00000106615/ENSG00000011485/ENSG00000093000/ENSG00000170759/ENSG00000132326/ENSG00000065978/ENSG00000107949/ENSG00000077147
HET	ONKEN_UVEAL_MELANOMA_DN	ONKEN_UVEAL_MELANOMA_DN	517	0.243713	0.911413	0.801379	1	0.689393	7785	tags=19%, list=27%, signal=14%	ENSG00000121068/ENSG00000166086/ENSG00000133110/ENSG00000144645/ENSG00000180447/ENSG00000147027/ENSG00000105974/ENSG00000071282/ENSG00000117519/ENSG00000127252/ENSG00000164542/ENSG00000104723/ENSG00000130226/ENSG00000137203/ENSG00000078596/ENSG00000095739/ENSG00000105971/ENSG00000152952/ENSG00000110092/ENSG00000119938/ENSG00000127241/ENSG00000170962/ENSG00000081803/ENSG00000118785/ENSG00000163710/ENSG00000144908/ENSG00000244405/ENSG00000127920/ENSG00000104067/ENSG00000147862/ENSG00000111261/ENSG00000076706/ENSG00000172201/ENSG00000181722/ENSG00000133169/ENSG00000116761/ENSG00000184867/ENSG00000095637/ENSG00000137269/ENSG00000170775/ENSG00000144712/ENSG00000124839/ENSG00000147394/ENSG00000115641/ENSG00000106484/ENSG00000134202/ENSG00000103184/ENSG00000006468/ENSG00000100234/ENSG00000048052/ENSG00000154639/ENSG00000092421/ENSG00000168824/ENSG00000172667/ENSG00000170854/ENSG00000164930/ENSG00000152642/ENSG00000121413/ENSG00000065361/ENSG00000133657/ENSG00000142178/ENSG00000164056/ENSG00000143147/ENSG00000185896/ENSG00000151014/ENSG00000000003/ENSG00000068001/ENSG00000131437/ENSG00000109189/ENSG00000096384/ENSG00000111859/ENSG00000087077/ENSG00000136158/ENSG00000138079/ENSG00000141198/ENSG00000138185/ENSG00000213465/ENSG00000242265/ENSG00000145431/ENSG00000147400/ENSG00000127955/ENSG00000182636/ENSG00000074696/ENSG00000139112/ENSG00000133639/ENSG00000182568/ENSG00000151239/ENSG00000114867/ENSG00000183624/ENSG00000152795/ENSG00000011376/ENSG00000119508/ENSG00000112245/ENSG00000120805/ENSG00000144381/ENSG00000114316/ENSG00000168283/ENSG00000156011/ENSG00000101367
HET	PULVER_FOREY_PERTURB_ACCUMULATION_G1_S	PULVER_FOREY_PERTURB_ACCUMULATION_G1_S	515	0.242131	0.905273	0.828729	1	0.689393	10624	tags=32%, list=37%, signal=21%	ENSG00000187134/ENSG00000124019/ENSG00000183979/ENSG00000135638/ENSG00000078114/ENSG00000288825/ENSG00000131914/ENSG00000139269/ENSG00000046604/ENSG00000186777/ENSG00000112077/ENSG00000128591/ENSG00000072682/ENSG00000047597/ENSG00000111057/ENSG00000163710/ENSG00000119326/ENSG00000100351/ENSG00000104067/ENSG00000076706/ENSG00000011028/ENSG00000134874/ENSG00000121075/ENSG00000121743/ENSG00000143333/ENSG00000136167/ENSG00000088387/ENSG00000180535/ENSG00000079393/ENSG00000113356/ENSG00000158555/ENSG00000172071/ENSG00000106484/ENSG00000152413/ENSG00000076864/ENSG00000125912/ENSG00000129993/ENSG00000112419/ENSG00000148841/ENSG00000054148/ENSG00000160209/ENSG00000171291/ENSG00000101400/ENSG00000178150/ENSG00000135047/ENSG00000179604/ENSG00000136943/ENSG00000160789/ENSG00000143845/ENSG00000198554/ENSG00000009950/ENSG00000171928/ENSG00000100911/ENSG00000162772/ENSG00000153044/ENSG00000163884/ENSG00000120833/ENSG00000157181/ENSG00000213988/ENSG00000143919/ENSG00000155903/ENSG00000197780/ENSG00000103043/ENSG00000137288/ENSG00000181894/ENSG00000167700/ENSG00000123684/ENSG00000197721/ENSG00000198720/ENSG00000112245/ENSG00000117500/ENSG00000130158/ENSG00000159556/ENSG00000198208/ENSG00000130816/ENSG00000158615/ENSG00000196715/ENSG00000064601/ENSG00000139291/ENSG00000120725/ENSG00000186575/ENSG00000001084/ENSG00000133195/ENSG00000106537/ENSG00000167470/ENSG00000173653/ENSG00000134590/ENSG00000198556/ENSG00000123374/ENSG00000112699/ENSG00000172840/ENSG00000198517/ENSG00000144535/ENSG00000183576/ENSG00000140848/ENSG00000101294/ENSG00000127423/ENSG00000068796/ENSG00000089022/ENSG00000264522/ENSG00000119013/ENSG00000171067/ENSG00000177599/ENSG00000164045/ENSG00000093144/ENSG00000167074/ENSG00000197324/ENSG00000266967/ENSG00000042493/ENSG00000168827/ENSG00000152291/ENSG00000138018/ENSG00000177119/ENSG00000176903/ENSG00000109519/ENSG00000158828/ENSG00000054983/ENSG00000170468/ENSG00000108010/ENSG00000007968/ENSG00000049759/ENSG00000110880/ENSG00000117868/ENSG00000059573/ENSG00000159884/ENSG00000151576/ENSG00000153140/ENSG00000077147/ENSG00000100387/ENSG00000107404/ENSG00000108654/ENSG00000198924/ENSG00000165997/ENSG00000138382/ENSG00000093167/ENSG00000152601/ENSG00000168061/ENSG00000196605/ENSG00000134262/ENSG00000124596/ENSG00000171316/ENSG00000142168/ENSG00000123975/ENSG00000170906/ENSG00000114988/ENSG00000142330/ENSG00000138621/ENSG00000157911/ENSG00000221994/ENSG00000177156/ENSG00000163702/ENSG00000135932/ENSG00000144362/ENSG00000166377/ENSG00000143157/ENSG00000120738/ENSG00000170144/ENSG00000164574/ENSG00000107771/ENSG00000122203/ENSG00000159905/ENSG00000103876/ENSG00000133275/ENSG00000143933/ENSG00000104325/ENSG00000155508
HET	MEBARKI_HCC_PROGENITOR_FZD8CRD_DN	MEBARKI_HCC_PROGENITOR_FZD8CRD_DN	394	0.243468	0.896856	0.804742	1	0.689393	3442	tags=13%, list=12%, signal=12%	ENSG00000011465/ENSG00000176907/ENSG00000168542/ENSG00000110203/ENSG00000186529/ENSG00000066813/ENSG00000169550/ENSG00000157502/ENSG00000238961/ENSG00000085741/ENSG00000157399/ENSG00000153822/ENSG00000110693/ENSG00000120907/ENSG00000164089/ENSG00000178776/ENSG00000122420/ENSG00000176387/ENSG00000231852/ENSG00000108375/ENSG00000011347/ENSG00000100033/ENSG00000135248/ENSG00000215644/ENSG00000187048/ENSG00000240476/ENSG00000166292/ENSG00000144366/ENSG00000143546/ENSG00000165995/ENSG00000163221/ENSG00000173237/ENSG00000214617/ENSG00000119938/ENSG00000007516/ENSG00000080573/ENSG00000090539/ENSG00000118785/ENSG00000186377/ENSG00000162817/ENSG00000148935/ENSG00000144908/ENSG00000167588/ENSG00000229314/ENSG00000233493/ENSG00000118292/ENSG00000163631/ENSG00000167701/ENSG00000157766/ENSG00000084734/ENSG00000163739/ENSG00000196549/ENSG00000204128
HET	PATIL_LIVER_CANCER	PATIL_LIVER_CANCER	651	0.232597	0.885566	0.902116	1	0.689393	9386	tags=30%, list=33%, signal=21%	ENSG00000107984/ENSG00000147676/ENSG00000081051/ENSG00000131711/ENSG00000159167/ENSG00000113721/ENSG00000006453/ENSG00000043355/ENSG00000173406/ENSG00000164692/ENSG00000175832/ENSG00000108375/ENSG00000152104/ENSG00000151715/ENSG00000196139/ENSG00000154096/ENSG00000204262/ENSG00000128567/ENSG00000272398/ENSG00000213886/ENSG00000164171/ENSG00000112186/ENSG00000096696/ENSG00000187498/ENSG00000127824/ENSG00000169418/ENSG00000134013/ENSG00000184792/ENSG00000142949/ENSG00000118785/ENSG00000171320/ENSG00000115902/ENSG00000165152/ENSG00000100196/ENSG00000075886/ENSG00000156535/ENSG00000101412/ENSG00000006042/ENSG00000139292/ENSG00000010379/ENSG00000054392/ENSG00000119547/ENSG00000113140/ENSG00000196305/ENSG00000134871/ENSG00000160867/ENSG00000101057/ENSG00000104341/ENSG00000154380/ENSG00000174938/ENSG00000153132/ENSG00000151208/ENSG00000162522/ENSG00000006468/ENSG00000093009/ENSG00000169398/ENSG00000147257/ENSG00000133134/ENSG00000143476/ENSG00000158270/ENSG00000076554/ENSG00000198892/ENSG00000115129/ENSG00000163993/ENSG00000100320/ENSG00000144354/ENSG00000094804/ENSG00000022556/ENSG00000111802/ENSG00000106397/ENSG00000162734/ENSG00000143537/ENSG00000162430/ENSG00000271303/ENSG00000163362/ENSG00000157985/ENSG00000155366/ENSG00000059588/ENSG00000143248/ENSG00000106367/ENSG00000197747/ENSG00000174442/ENSG00000167552/ENSG00000187231/ENSG00000141232/ENSG00000143771/ENSG00000119969/ENSG00000143493/ENSG00000112902/ENSG00000185825/ENSG00000143322/ENSG00000213465/ENSG00000242265/ENSG00000081087/ENSG00000109854/ENSG00000147400/ENSG00000012660/ENSG00000023909/ENSG00000155561/ENSG00000074696/ENSG00000099219/ENSG00000101843/ENSG00000108582/ENSG00000150753/ENSG00000106462/ENSG00000062822/ENSG00000182718/ENSG00000253729/ENSG00000164715/ENSG00000123684/ENSG00000091262/ENSG00000124571/ENSG00000077152/ENSG00000175455/ENSG00000134287/ENSG00000104331/ENSG00000131462/ENSG00000146535/ENSG00000168283/ENSG00000274020/ENSG00000159556/ENSG00000154229/ENSG00000164924/ENSG00000064601/ENSG00000221829/ENSG00000186575/ENSG00000204394/ENSG00000117906/ENSG00000087842/ENSG00000049656/ENSG00000122952/ENSG00000145912/ENSG00000123352/ENSG00000204954/ENSG00000141564/ENSG00000134824/ENSG00000149485/ENSG00000120306/ENSG00000123908/ENSG00000159217/ENSG00000180921/ENSG00000025156/ENSG00000066777/ENSG00000156802/ENSG00000204564/ENSG00000121039/ENSG00000104419/ENSG00000179218/ENSG00000125633/ENSG00000160688/ENSG00000122566/ENSG00000122644/ENSG00000149925/ENSG00000113456/ENSG00000014216/ENSG00000102317/ENSG00000166135/ENSG00000171159/ENSG00000104738/ENSG00000047249/ENSG00000131473/ENSG00000110799/ENSG00000132329/ENSG00000102265/ENSG00000030110/ENSG00000176619/ENSG00000130520/ENSG00000182504/ENSG00000143324/ENSG00000115355/ENSG00000106636/ENSG00000117475/ENSG00000156928/ENSG00000164045/ENSG00000127564/ENSG00000101928/ENSG00000113569/ENSG00000147669/ENSG00000137309/ENSG00000116604/ENSG00000067369/ENSG00000081760/ENSG00000042493/ENSG00000125834/ENSG00000198431/ENSG00000129484/ENSG00000132170/ENSG00000170899/ENSG00000186073/ENSG00000074181/ENSG00000104549/ENSG00000174705/ENSG00000143179/ENSG00000104381/ENSG00000153310/ENSG00000136908/ENSG00000128298
HET	MITSIADES_RESPONSE_TO_APLIDIN_UP	MITSIADES_RESPONSE_TO_APLIDIN_UP	435	0.238956	0.884598	0.879888	1	0.689393	8796	tags=24%, list=31%, signal=17%	ENSG00000114529/ENSG00000087494/ENSG00000142871/ENSG00000108821/ENSG00000288825/ENSG00000128683/ENSG00000154556/ENSG00000144476/ENSG00000115266/ENSG00000176697/ENSG00000154553/ENSG00000127074/ENSG00000109321/ENSG00000187021/ENSG00000119938/ENSG00000141338/ENSG00000198576/ENSG00000182866/ENSG00000175040/ENSG00000176788/ENSG00000154640/ENSG00000117318/ENSG00000116761/ENSG00000059804/ENSG00000101187/ENSG00000118804/ENSG00000139318/ENSG00000158050/ENSG00000122188/ENSG00000114315/ENSG00000175592/ENSG00000117009/ENSG00000081277/ENSG00000172071/ENSG00000162407/ENSG00000138166/ENSG00000050405/ENSG00000277632/ENSG00000146242/ENSG00000069667/ENSG00000188372/ENSG00000251493/ENSG00000006468/ENSG00000198369/ENSG00000151240/ENSG00000111424/ENSG00000164543/ENSG00000162734/ENSG00000069849/ENSG00000034152/ENSG00000120129/ENSG00000136826/ENSG00000164949/ENSG00000138162/ENSG00000181104/ENSG00000073803/ENSG00000154620/ENSG00000172216/ENSG00000164733/ENSG00000132510/ENSG00000167460/ENSG00000113070/ENSG00000006652/ENSG00000141068/ENSG00000090339/ENSG00000103494/ENSG00000087074/ENSG00000159216/ENSG00000157181/ENSG00000149054/ENSG00000139112/ENSG00000109775/ENSG00000273542/ENSG00000197122/ENSG00000160200/ENSG00000119508/ENSG00000119048/ENSG00000186594/ENSG00000167842/ENSG00000108469/ENSG00000116741/ENSG00000155307/ENSG00000143384/ENSG00000139163/ENSG00000080822/ENSG00000164815/ENSG00000225190/ENSG00000065989/ENSG00000133731/ENSG00000170502/ENSG00000186866/ENSG00000081320/ENSG00000102100/ENSG00000066294/ENSG00000166579/ENSG00000150347/ENSG00000166233/ENSG00000111011/ENSG00000107242/ENSG00000115525/ENSG00000105993/ENSG00000102265/ENSG00000100221/ENSG00000101782/ENSG00000197279/ENSG00000139505
HET	OSMAN_BLADDER_CANCER_UP	OSMAN_BLADDER_CANCER_UP	400	0.240355	0.884007	0.864598	1	0.689393	11951	tags=45%, list=42%, signal=27%	ENSG00000108932/ENSG00000163453/ENSG00000149516/ENSG00000001561/ENSG00000164023/ENSG00000143110/ENSG00000175040/ENSG00000115902/ENSG00000132704/ENSG00000171466/ENSG00000138061/ENSG00000170571/ENSG00000196924/ENSG00000239998/ENSG00000172667/ENSG00000067225/ENSG00000112419/ENSG00000134333/ENSG00000065809/ENSG00000118276/ENSG00000175556/ENSG00000101665/ENSG00000187231/ENSG00000115919/ENSG00000164442/ENSG00000080824/ENSG00000197299/ENSG00000147202/ENSG00000164733/ENSG00000167460/ENSG00000120833/ENSG00000163110/ENSG00000251562/ENSG00000091436/ENSG00000023909/ENSG00000158869/ENSG00000155903/ENSG00000116711/ENSG00000116406/ENSG00000134049/ENSG00000157426/ENSG00000151239/ENSG00000113638/ENSG00000248593/ENSG00000148737/ENSG00000135452/ENSG00000114867/ENSG00000123684/ENSG00000188641/ENSG00000166188/ENSG00000167004/ENSG00000087502/ENSG00000117500/ENSG00000068383/ENSG00000143669/ENSG00000112576/ENSG00000134242/ENSG00000035687/ENSG00000100664/ENSG00000132300/ENSG00000132507/ENSG00000104497/ENSG00000162604/ENSG00000125753/ENSG00000167196/ENSG00000078808/ENSG00000141429/ENSG00000177674/ENSG00000048544/ENSG00000196792/ENSG00000023228/ENSG00000069974/ENSG00000231074/ENSG00000160255/ENSG00000090376/ENSG00000102158/ENSG00000179218/ENSG00000068878/ENSG00000138600/ENSG00000135316/ENSG00000138760/ENSG00000252498/ENSG00000074800/ENSG00000166233/ENSG00000204634/ENSG00000101782/ENSG00000104972/ENSG00000115091/ENSG00000185624/ENSG00000134001/ENSG00000188229/ENSG00000070214/ENSG00000176624/ENSG00000102543/ENSG00000152291/ENSG00000101888/ENSG00000085377/ENSG00000144320/ENSG00000164902/ENSG00000289740/ENSG00000205155/ENSG00000113719/ENSG00000120992/ENSG00000228716/ENSG00000155100/ENSG00000147649/ENSG00000164031/ENSG00000170242/ENSG00000121644/ENSG00000114439/ENSG00000138107/ENSG00000154059/ENSG00000164253/ENSG00000100554/ENSG00000167613/ENSG00000152601/ENSG00000241553/ENSG00000153037/ENSG00000004700/ENSG00000109133/ENSG00000179029/ENSG00000106346/ENSG00000116918/ENSG00000114933/ENSG00000138594/ENSG00000048649/ENSG00000185963/ENSG00000107771/ENSG00000156599/ENSG00000058063/ENSG00000172270/ENSG00000116747/ENSG00000136051/ENSG00000106244/ENSG00000165168/ENSG00000152332/ENSG00000126070/ENSG00000160445/ENSG00000006534/ENSG00000174953/ENSG00000135776/ENSG00000104343/ENSG00000155304/ENSG00000180979/ENSG00000166164/ENSG00000057663/ENSG00000153814/ENSG00000231607/ENSG00000009844/ENSG00000115904/ENSG00000089048/ENSG00000025800/ENSG00000089597/ENSG00000264364/ENSG00000113712/ENSG00000174796/ENSG00000113615/ENSG00000145416/ENSG00000171867/ENSG00000168300/ENSG00000114857/ENSG00000092140/ENSG00000105329/ENSG00000178691/ENSG00000078369/ENSG00000155850/ENSG00000102753/ENSG00000115808/ENSG00000148672/ENSG00000143252/ENSG00000104164/ENSG00000078124/ENSG00000122674/ENSG00000132466/ENSG00000117984/ENSG00000163960/ENSG00000108953/ENSG00000119878/ENSG00000100580/ENSG00000166598/ENSG00000102786
HET	HELLER_HDAC_TARGETS_DN	HELLER_HDAC_TARGETS_DN	284	0.244743	0.882707	0.820475	1	0.689393	6843	tags=21%, list=24%, signal=16%	ENSG00000176887/ENSG00000185565/ENSG00000163568/ENSG00000134115/ENSG00000128268/ENSG00000135750/ENSG00000152661/ENSG00000170522/ENSG00000108932/ENSG00000137573/ENSG00000139269/ENSG00000104415/ENSG00000110427/ENSG00000110092/ENSG00000148935/ENSG00000151012/ENSG00000115902/ENSG00000110841/ENSG00000136997/ENSG00000135069/ENSG00000127399/ENSG00000116761/ENSG00000068078/ENSG00000067057/ENSG00000139318/ENSG00000204389/ENSG00000128965/ENSG00000111371/ENSG00000106992/ENSG00000111913/ENSG00000173530/ENSG00000157193/ENSG00000115884/ENSG00000101057/ENSG00000139626/ENSG00000158234/ENSG00000118971/ENSG00000103257/ENSG00000069667/ENSG00000171793/ENSG00000169442/ENSG00000112419/ENSG00000120694/ENSG00000136490/ENSG00000142178/ENSG00000143786/ENSG00000026103/ENSG00000174827/ENSG00000173391/ENSG00000115828/ENSG00000197451/ENSG00000036448/ENSG00000115541/ENSG00000172216/ENSG00000115946/ENSG00000149257/ENSG00000107104/ENSG00000082781/ENSG00000035681/ENSG00000162772/ENSG00000154217
HET	DIAZ_CHRONIC_MYELOGENOUS_LEUKEMIA_UP	DIAZ_CHRONIC_MYELOGENOUS_LEUKEMIA_UP	1394	0.223416	0.880161	0.98801	1	0.689393	11682	tags=43%, list=41%, signal=27%	ENSG00000198336/ENSG00000135919/ENSG00000197496/ENSG00000140287/ENSG00000179348/ENSG00000163661/ENSG00000196139/ENSG00000104783/ENSG00000078596/ENSG00000055118/ENSG00000112077/ENSG00000125538/ENSG00000152952/ENSG00000005961/ENSG00000047597/ENSG00000105205/ENSG00000175130/ENSG00000000971/ENSG00000117394/ENSG00000148935/ENSG00000175040/ENSG00000136997/ENSG00000039068/ENSG00000093010/ENSG00000116761/ENSG00000101187/ENSG00000165272/ENSG00000226790/ENSG00000067057/ENSG00000097021/ENSG00000280987/ENSG00000068366/ENSG00000164626/ENSG00000196083/ENSG00000115758/ENSG00000111913/ENSG00000110047/ENSG00000197956/ENSG00000138821/ENSG00000169710/ENSG00000029153/ENSG00000102743/ENSG00000102145/ENSG00000142798/ENSG00000104341/ENSG00000095303/ENSG00000133818/ENSG00000115641/ENSG00000106484/ENSG00000072274/ENSG00000128340/ENSG00000066056/ENSG00000184371/ENSG00000103257/ENSG00000196924/ENSG00000160285/ENSG00000122729/ENSG00000239672/ENSG00000140905/ENSG00000178980/ENSG00000137713/ENSG00000188677/ENSG00000164251/ENSG00000151693/ENSG00000115129/ENSG00000140416/ENSG00000213658/ENSG00000151651/ENSG00000151247/ENSG00000214114/ENSG00000122884/ENSG00000165702/ENSG00000254986/ENSG00000103512/ENSG00000159399/ENSG00000138801/ENSG00000120694/ENSG00000172115/ENSG00000109452/ENSG00000114126/ENSG00000143851/ENSG00000106628/ENSG00000197747/ENSG00000026103/ENSG00000115828/ENSG00000029993/ENSG00000148484/ENSG00000135046/ENSG00000120008/ENSG00000181104/ENSG00000197451/ENSG00000096384/ENSG00000083720/ENSG00000136731/ENSG00000114107/ENSG00000155760/ENSG00000123191/ENSG00000115919/ENSG00000164442/ENSG00000160789/ENSG00000198959/ENSG00000115946/ENSG00000170891/ENSG00000100983/ENSG00000112294/ENSG00000137563/ENSG00000134375/ENSG00000116678/ENSG00000096063/ENSG00000136810/ENSG00000035681/ENSG00000006652/ENSG00000145431/ENSG00000052802/ENSG00000149084/ENSG00000168461/ENSG00000049167/ENSG00000171497/ENSG00000126247/ENSG00000147400/ENSG00000111726/ENSG00000198805/ENSG00000114021/ENSG00000135525/ENSG00000163399/ENSG00000120833/ENSG00000163110/ENSG00000111679/ENSG00000012660/ENSG00000023909/ENSG00000163629/ENSG00000239306/ENSG00000173692/ENSG00000162702/ENSG00000176171/ENSG00000182220/ENSG00000115170/ENSG00000101843/ENSG00000134215/ENSG00000170425/ENSG00000012048/ENSG00000133119/ENSG00000108582/ENSG00000169504/ENSG00000198668/ENSG00000005249/ENSG00000102804/ENSG00000128791/ENSG00000253729/ENSG00000180228/ENSG00000125351/ENSG00000113638/ENSG00000017260/ENSG00000137193/ENSG00000114867/ENSG00000143641/ENSG00000100442/ENSG00000138698/ENSG00000083454/ENSG00000113161/ENSG00000166557/ENSG00000109220/ENSG00000197142/ENSG00000197170/ENSG00000100479/ENSG00000169032/ENSG00000157557/ENSG00000064961/ENSG00000119048/ENSG00000134287/ENSG00000120805/ENSG00000185088/ENSG00000119640/ENSG00000129925/ENSG00000168283/ENSG00000100714/ENSG00000015171/ENSG00000134242/ENSG00000253293/ENSG00000213625/ENSG00000091140/ENSG00000087053/ENSG00000164924/ENSG00000023330/ENSG00000035687/ENSG00000164163/ENSG00000198130/ENSG00000100664/ENSG00000084073/ENSG00000113013/ENSG00000102226/ENSG00000147224/ENSG00000125166/ENSG00000133805/ENSG00000091483/ENSG00000162604/ENSG00000104432/ENSG00000198858/ENSG00000112339/ENSG00000204394/ENSG00000078808/ENSG00000165732/ENSG00000167986/ENSG00000001084/ENSG00000141429/ENSG00000155307/ENSG00000120158/ENSG00000131844/ENSG00000175166/ENSG00000139163/ENSG00000114054/ENSG00000152229/ENSG00000116830/ENSG00000154845/ENSG00000080822/ENSG00000128050/ENSG00000164815/ENSG00000151748/ENSG00000108518/ENSG00000188690/ENSG00000127870/ENSG00000105254/ENSG00000198561/ENSG00000142657/ENSG00000165392/ENSG00000134824/ENSG00000156642/ENSG00000213145/ENSG00000149485/ENSG00000116237/ENSG00000136143/ENSG00000241945/ENSG00000184056/ENSG00000123374/ENSG00000151552/ENSG00000100266/ENSG00000170035/ENSG00000169372/ENSG00000151726/ENSG00000115514/ENSG00000133731/ENSG00000134851/ENSG00000112699/ENSG00000151689/ENSG00000164741/ENSG00000169764/ENSG00000173402/ENSG00000094880/ENSG00000118705/ENSG00000004478/ENSG00000044115/ENSG00000112972/ENSG00000066294/ENSG00000125868/ENSG00000198612/ENSG00000138071/ENSG00000138760/ENSG00000166579/ENSG00000100764/ENSG00000143776/ENSG00000113456/ENSG00000107242/ENSG00000198689/ENSG00000241878/ENSG00000102317/ENSG00000128534/ENSG00000100401/ENSG00000240972/ENSG00000101040/ENSG00000105993/ENSG00000131473/ENSG00000155096/ENSG00000102265/ENSG00000023734/ENSG00000076242/ENSG00000170917/ENSG00000068796/ENSG00000083457/ENSG00000115365/ENSG00000042429/ENSG00000100412/ENSG00000156709/ENSG00000115091/ENSG00000169139/ENSG00000130520/ENSG00000128708/ENSG00000129691/ENSG00000182952/ENSG00000213339/ENSG00000005187/ENSG00000152465/ENSG00000165672/ENSG00000155926/ENSG00000106636/ENSG00000107789/ENSG00000084093/ENSG00000106070/ENSG00000061273/ENSG00000100216/ENSG00000214160/ENSG00000258429/ENSG00000100883/ENSG00000244734/ENSG00000146731/ENSG00000117528/ENSG00000109756/ENSG00000147669/ENSG00000147955/ENSG00000265354/ENSG00000198431/ENSG00000197223/ENSG00000151498/ENSG00000158092/ENSG00000135457/ENSG00000137822/ENSG00000104131/ENSG00000112983/ENSG00000101557/ENSG00000117054/ENSG00000134294/ENSG00000086666/ENSG00000176903/ENSG00000104549/ENSG00000107537/ENSG00000154723/ENSG00000164062/ENSG00000156515/ENSG00000119912/ENSG00000154518/ENSG00000065154/ENSG00000161013/ENSG00000156110/ENSG00000120992/ENSG00000106105/ENSG00000054983/ENSG00000105401/ENSG00000154582/ENSG00000249915/ENSG00000165996/ENSG00000120705/ENSG00000183258/ENSG00000100028/ENSG00000105607/ENSG00000071127/ENSG00000155959/ENSG00000110321/ENSG00000175792/ENSG00000101266/ENSG00000108561/ENSG00000106546/ENSG00000241468/ENSG00000183527/ENSG00000101773/ENSG00000243989/ENSG00000099901/ENSG00000205339/ENSG00000133935/ENSG00000177731/ENSG00000138107/ENSG00000114503/ENSG00000132467/ENSG00000213762/ENSG00000138378/ENSG00000110880/ENSG00000102710/ENSG00000185222/ENSG00000059573/ENSG00000153140/ENSG00000093000/ENSG00000028116/ENSG00000077147/ENSG00000177189/ENSG00000128595/ENSG00000075239/ENSG00000166165/ENSG00000104695/ENSG00000051620/ENSG00000128609/ENSG00000163468/ENSG00000014641/ENSG00000007264/ENSG00000165916/ENSG00000113558/ENSG00000087095/ENSG00000065911/ENSG00000173598/ENSG00000172269/ENSG00000099341/ENSG00000102144/ENSG00000082898/ENSG00000166848/ENSG00000138363/ENSG00000128654/ENSG00000135926/ENSG00000131778/ENSG00000213780/ENSG00000132388/ENSG00000103342/ENSG00000111669/ENSG00000093167/ENSG00000107833/ENSG00000105856/ENSG00000004897/ENSG00000004779/ENSG00000184708/ENSG00000025796/ENSG00000129255/ENSG00000153037/ENSG00000168374/ENSG00000060982/ENSG00000151465/ENSG00000136758/ENSG00000154001/ENSG00000165264/ENSG00000061794/ENSG00000171552/ENSG00000134058/ENSG00000177889/ENSG00000183726/ENSG00000084072/ENSG00000125458/ENSG00000110435/ENSG00000142168/ENSG00000128059/ENSG00000140259/ENSG00000086475/ENSG00000020922/ENSG00000100462/ENSG00000145293/ENSG00000051382/ENSG00000080819/ENSG00000116030/ENSG00000198604/ENSG00000143420/ENSG00000162385/ENSG00000120697/ENSG00000128739/ENSG00000162368/ENSG00000001630/ENSG00000116918/ENSG00000043462/ENSG00000134684/ENSG00000138594/ENSG00000126067/ENSG00000113732/ENSG00000113575/ENSG00000163950/ENSG00000135932/ENSG00000135250/ENSG00000103035/ENSG00000157916/ENSG00000092208/ENSG00000078140/ENSG00000197563/ENSG00000143226/ENSG00000149308/ENSG00000205352/ENSG00000167088/ENSG00000197579/ENSG00000131828/ENSG00000056097/ENSG00000106355/ENSG00000167635/ENSG00000172270/ENSG00000104853/ENSG00000078668/ENSG00000133895/ENSG00000125944/ENSG00000079785/ENSG00000112081/ENSG00000108091/ENSG00000116266/ENSG00000116747/ENSG00000123104/ENSG00000108946/ENSG00000135930/ENSG00000116898/ENSG00000104325/ENSG00000155508/ENSG00000109270/ENSG00000136738/ENSG00000110955/ENSG00000120265/ENSG00000090273/ENSG00000114520/ENSG00000112335/ENSG00000166226/ENSG00000065183/ENSG00000132305/ENSG00000106244/ENSG00000092108/ENSG00000084623/ENSG00000040341/ENSG00000183161/ENSG00000135829/ENSG00000151366/ENSG00000100804/ENSG00000004455/ENSG00000165060/ENSG00000102054/ENSG00000196502/ENSG00000110958/ENSG00000149792/ENSG00000159055/ENSG00000103222/ENSG00000165678/ENSG00000111581/ENSG00000102241/ENSG00000162688/ENSG00000115310/ENSG00000117505/ENSG00000143977/ENSG00000074695/ENSG00000116473/ENSG00000180957/ENSG00000136146/ENSG00000132589/ENSG00000119782/ENSG00000100519/ENSG00000155304/ENSG00000110713/ENSG00000114686/ENSG00000174238/ENSG00000146085/ENSG00000257727/ENSG00000166181/ENSG00000166164/ENSG00000147416/ENSG00000071462/ENSG00000129562/ENSG00000143013/ENSG00000115942/ENSG00000170248/ENSG00000109919/ENSG00000136448/ENSG00000138777/ENSG00000135363/ENSG00000136937/ENSG00000000419/ENSG00000254087/ENSG00000177192/ENSG00000164144/ENSG00000152942/ENSG00000127947/ENSG00000141380/ENSG00000117139/ENSG00000132286/ENSG00000135677/ENSG00000122958/ENSG00000058272/ENSG00000121716/ENSG00000109079/ENSG00000105568/ENSG00000132463/ENSG00000166228/ENSG00000129084/ENSG00000175582/ENSG00000155380/ENSG00000123728/ENSG00000101940/ENSG00000176105/ENSG00000185947/ENSG00000145715/ENSG00000133703/ENSG00000153113/ENSG00000075142/ENSG00000117597/ENSG00000079246/ENSG00000153774/ENSG00000119402/ENSG00000163918/ENSG00000186432/ENSG00000028839/ENSG00000071626/ENSG00000115232/ENSG00000184787/ENSG00000143621/ENSG00000171503/ENSG00000136040/ENSG00000100614/ENSG00000138385/ENSG00000138794/ENSG00000041357/ENSG00000107937/ENSG00000080503/ENSG00000119041/ENSG00000087338/ENSG00000102218/ENSG00000103423/ENSG00000162517/ENSG00000113712/ENSG00000147065/ENSG00000065135/ENSG00000184432/ENSG00000116133/ENSG00000131100/ENSG00000114573/ENSG00000128951/ENSG00000123130/ENSG00000165487/ENSG00000126821/ENSG00000151292/ENSG00000126522/ENSG00000047315/ENSG00000109606/ENSG00000079999
HET	BRUINS_UVC_RESPONSE_EARLY_LATE	BRUINS_UVC_RESPONSE_EARLY_LATE	304	0.243933	0.879627	0.834087	1	0.689393	7200	tags=17%, list=25%, signal=13%	ENSG00000170961/ENSG00000103888/ENSG00000082458/ENSG00000104368/ENSG00000132698/ENSG00000121440/ENSG00000175305/ENSG00000057294/ENSG00000138738/ENSG00000078018/ENSG00000082482/ENSG00000184378/ENSG00000137834/ENSG00000116106/ENSG00000163637/ENSG00000110436/ENSG00000196814/ENSG00000244405/ENSG00000095637/ENSG00000101222/ENSG00000102683/ENSG00000168386/ENSG00000066697/ENSG00000181409/ENSG00000092607/ENSG00000102471/ENSG00000133818/ENSG00000144406/ENSG00000155330/ENSG00000069667/ENSG00000115963/ENSG00000048052/ENSG00000086300/ENSG00000166963/ENSG00000174371/ENSG00000155657/ENSG00000127328/ENSG00000132819/ENSG00000122786/ENSG00000172264/ENSG00000130202/ENSG00000136158/ENSG00000167874/ENSG00000133641/ENSG00000141198/ENSG00000006652/ENSG00000230524/ENSG00000103202/ENSG00000110172/ENSG00000162702/ENSG00000115170/ENSG00000184557
HET	DARWICHE_PAPILLOMA_RISK_HIGH_DN	DARWICHE_PAPILLOMA_RISK_HIGH_DN	160	0.258231	0.878227	0.816092	1	0.689393	4719	tags=13%, list=17%, signal=11%	ENSG00000109610/ENSG00000087258/ENSG00000163017/ENSG00000143632/ENSG00000182676/ENSG00000137672/ENSG00000183785/ENSG00000132849/ENSG00000186973/ENSG00000149798/ENSG00000213927/ENSG00000125170/ENSG00000118785/ENSG00000106511/ENSG00000140379/ENSG00000163624/ENSG00000107796/ENSG00000155974/ENSG00000092445/ENSG00000070669/ENSG00000249859
HET	IBRAHIM_NRF2_DOWN	IBRAHIM_NRF2_DOWN	161	0.258251	0.878121	0.806931	1	0.689393	2465	tags=6%, list=9%, signal=5%	ENSG00000100968/ENSG00000183691/ENSG00000182463/ENSG00000197757/ENSG00000104368/ENSG00000169851/ENSG00000075223/ENSG00000144824/ENSG00000214357
HET	PULVER_FOREY_CELLCYCLE_PEAKING_LG1	PULVER_FOREY_CELLCYCLE_PEAKING_LG1	371	0.238823	0.87455	0.889675	1	0.689393	8573	tags=29%, list=30%, signal=20%	ENSG00000115616/ENSG00000154479/ENSG00000171119/ENSG00000203734/ENSG00000138615/ENSG00000188868/ENSG00000152669/ENSG00000177875/ENSG00000177324/ENSG00000175793/ENSG00000214688/ENSG00000154133/ENSG00000171951/ENSG00000137968/ENSG00000112655/ENSG00000156453/ENSG00000121594/ENSG00000131650/ENSG00000205436/ENSG00000162614/ENSG00000118777/ENSG00000147166/ENSG00000137825/ENSG00000137507/ENSG00000152580/ENSG00000137364/ENSG00000090097/ENSG00000146205/ENSG00000110237/ENSG00000136379/ENSG00000150782/ENSG00000103723/ENSG00000154380/ENSG00000095303/ENSG00000172575/ENSG00000086570/ENSG00000151025/ENSG00000170100/ENSG00000169258/ENSG00000197937/ENSG00000136367/ENSG00000165702/ENSG00000034152/ENSG00000162073/ENSG00000122642/ENSG00000175879/ENSG00000146094/ENSG00000182264/ENSG00000070540/ENSG00000179841/ENSG00000185896/ENSG00000124120/ENSG00000141542/ENSG00000150672/ENSG00000174672/ENSG00000160229/ENSG00000073803/ENSG00000114646/ENSG00000136048/ENSG00000174842/ENSG00000137496/ENSG00000164951/ENSG00000176383/ENSG00000125388/ENSG00000215126/ENSG00000163746/ENSG00000144847/ENSG00000127080/ENSG00000198855/ENSG00000197780/ENSG00000175066/ENSG00000106100/ENSG00000116793/ENSG00000106701/ENSG00000165355/ENSG00000109501/ENSG00000159714/ENSG00000148737/ENSG00000173436/ENSG00000198718/ENSG00000158186/ENSG00000109466/ENSG00000167004/ENSG00000175548/ENSG00000144815/ENSG00000172828/ENSG00000172901/ENSG00000169193/ENSG00000062598/ENSG00000172731/ENSG00000106537/ENSG00000204954/ENSG00000180953/ENSG00000239382/ENSG00000198556/ENSG00000156642/ENSG00000165097/ENSG00000254535/ENSG00000166311/ENSG00000153214/ENSG00000133731/ENSG00000174405/ENSG00000076248/ENSG00000138760/ENSG00000166479/ENSG00000158122/ENSG00000159128
HET	GOBERT_OLIGODENDROCYTE_DIFFERENTIATION_UP	GOBERT_OLIGODENDROCYTE_DIFFERENTIATION_UP	573	0.231603	0.87225	0.922973	1	0.689393	7375	tags=22%, list=26%, signal=17%	ENSG00000082497/ENSG00000004776/ENSG00000065328/ENSG00000183150/ENSG00000135919/ENSG00000163430/ENSG00000147027/ENSG00000165891/ENSG00000177425/ENSG00000153904/ENSG00000121440/ENSG00000075461/ENSG00000175183/ENSG00000128567/ENSG00000125968/ENSG00000172020/ENSG00000146592/ENSG00000175305/ENSG00000107438/ENSG00000114948/ENSG00000038427/ENSG00000145506/ENSG00000138829/ENSG00000170579/ENSG00000278023/ENSG00000176720/ENSG00000115414/ENSG00000214357/ENSG00000187079/ENSG00000078018/ENSG00000105894/ENSG00000259207/ENSG00000276043/ENSG00000183098/ENSG00000159231/ENSG00000134531/ENSG00000171320/ENSG00000147862/ENSG00000188613/ENSG00000105173/ENSG00000092853/ENSG00000068078/ENSG00000185697/ENSG00000101412/ENSG00000117114/ENSG00000156298/ENSG00000139292/ENSG00000051180/ENSG00000131016/ENSG00000165244/ENSG00000109881/ENSG00000132688/ENSG00000144712/ENSG00000115758/ENSG00000113140/ENSG00000146263/ENSG00000131153/ENSG00000003989/ENSG00000183688/ENSG00000004468/ENSG00000101057/ENSG00000116649/ENSG00000249859/ENSG00000121152/ENSG00000198363/ENSG00000123685/ENSG00000160117/ENSG00000093009/ENSG00000131470/ENSG00000198369/ENSG00000143476/ENSG00000125885/ENSG00000140416/ENSG00000144354/ENSG00000094804/ENSG00000102760/ENSG00000111802/ENSG00000128602/ENSG00000003137/ENSG00000065361/ENSG00000174371/ENSG00000162433/ENSG00000106628/ENSG00000049130/ENSG00000148459/ENSG00000140525/ENSG00000143147/ENSG00000174442/ENSG00000029993/ENSG00000135046/ENSG00000133302/ENSG00000159259/ENSG00000183696/ENSG00000181026/ENSG00000114107/ENSG00000118242/ENSG00000119969/ENSG00000165806/ENSG00000085999/ENSG00000183814/ENSG00000186871/ENSG00000197299/ENSG00000198554/ENSG00000160818/ENSG00000183856/ENSG00000144559/ENSG00000153044/ENSG00000112414/ENSG00000251562/ENSG00000111679/ENSG00000052749/ENSG00000091436/ENSG00000175701/ENSG00000165490/ENSG00000123219/ENSG00000080839/ENSG00000131351/ENSG00000138587/ENSG00000196154/ENSG00000165304/ENSG00000106853/ENSG00000133119/ENSG00000106462/ENSG00000062822/ENSG00000182718/ENSG00000075131
HET	WANG_LMO4_TARGETS_UP	WANG_LMO4_TARGETS_UP	358	0.238537	0.872001	0.897183	1	0.689393	8032	tags=21%, list=28%, signal=15%	ENSG00000174498/ENSG00000082497/ENSG00000078114/ENSG00000164512/ENSG00000232229/ENSG00000108932/ENSG00000011347/ENSG00000104723/ENSG00000075461/ENSG00000165731/ENSG00000176720/ENSG00000137801/ENSG00000265817/ENSG00000150893/ENSG00000117394/ENSG00000115457/ENSG00000145832/ENSG00000172733/ENSG00000104361/ENSG00000187193/ENSG00000143416/ENSG00000140450/ENSG00000099994/ENSG00000049323/ENSG00000136379/ENSG00000163218/ENSG00000154380/ENSG00000151025/ENSG00000155066/ENSG00000129993/ENSG00000165138/ENSG00000173852/ENSG00000135503/ENSG00000112419/ENSG00000133657/ENSG00000125148/ENSG00000148120/ENSG00000177697/ENSG00000174827/ENSG00000144840/ENSG00000168246/ENSG00000167552/ENSG00000106780/ENSG00000131437/ENSG00000119969/ENSG00000185825/ENSG00000164951/ENSG00000115306/ENSG00000103187/ENSG00000156299/ENSG00000175643/ENSG00000087510/ENSG00000074696/ENSG00000123219/ENSG00000164466/ENSG00000111300/ENSG00000102804/ENSG00000127152/ENSG00000213516/ENSG00000123684/ENSG00000005469/ENSG00000157557/ENSG00000064961/ENSG00000151338/ENSG00000175455/ENSG00000175356/ENSG00000156381/ENSG00000113916/ENSG00000131899/ENSG00000138448/ENSG00000187244/ENSG00000265972/ENSG00000186687/ENSG00000088356
HET	PULVER_FOREY_CELLCYCLE_PEAKING_M	PULVER_FOREY_CELLCYCLE_PEAKING_M	538	0.231576	0.867941	0.926897	1	0.689393	7804	tags=20%, list=27%, signal=14%	ENSG00000267281/ENSG00000087494/ENSG00000185008/ENSG00000185559/ENSG00000135324/ENSG00000105289/ENSG00000162576/ENSG00000140287/ENSG00000171345/ENSG00000089472/ENSG00000149295/ENSG00000115266/ENSG00000196139/ENSG00000104783/ENSG00000161180/ENSG00000115844/ENSG00000204291/ENSG00000104892/ENSG00000113594/ENSG00000115414/ENSG00000164877/ENSG00000158246/ENSG00000131435/ENSG00000124920/ENSG00000189420/ENSG00000099625/ENSG00000131370/ENSG00000079337/ENSG00000093010/ENSG00000160145/ENSG00000170545/ENSG00000144130/ENSG00000188859/ENSG00000113758/ENSG00000104177/ENSG00000174292/ENSG00000177469/ENSG00000099994/ENSG00000129646/ENSG00000124216/ENSG00000099377/ENSG00000123342/ENSG00000134070/ENSG00000165821/ENSG00000065054/ENSG00000166171/ENSG00000050405/ENSG00000128340/ENSG00000184371/ENSG00000129951/ENSG00000136830/ENSG00000075420/ENSG00000181626/ENSG00000019144/ENSG00000160282/ENSG00000166963/ENSG00000197461/ENSG00000170345/ENSG00000065361/ENSG00000065717/ENSG00000020129/ENSG00000080823/ENSG00000258839/ENSG00000188706/ENSG00000167552/ENSG00000135046/ENSG00000187688/ENSG00000080845/ENSG00000179388/ENSG00000118369/ENSG00000149591/ENSG00000160789/ENSG00000135048/ENSG00000198959/ENSG00000161996/ENSG00000104899/ENSG00000157613/ENSG00000104635/ENSG00000173621/ENSG00000130751/ENSG00000163431/ENSG00000141526/ENSG00000141012/ENSG00000140104/ENSG00000215910/ENSG00000090339/ENSG00000137267/ENSG00000110013/ENSG00000136933/ENSG00000115216/ENSG00000063587/ENSG00000221968/ENSG00000197122/ENSG00000166188/ENSG00000152684/ENSG00000182324/ENSG00000085185/ENSG00000204314/ENSG00000081177/ENSG00000130158/ENSG00000141013/ENSG00000167123/ENSG00000154229/ENSG00000085998/ENSG00000160991
HET	DACOSTA_UV_RESPONSE_VIA_ERCC3_UP	DACOSTA_UV_RESPONSE_VIA_ERCC3_UP	316	0.238893	0.865504	0.875	1	0.689393	7818	tags=21%, list=28%, signal=16%	ENSG00000180447/ENSG00000173894/ENSG00000164093/ENSG00000175305/ENSG00000126778/ENSG00000137801/ENSG00000115194/ENSG00000127824/ENSG00000099984/ENSG00000159231/ENSG00000184226/ENSG00000105173/ENSG00000196923/ENSG00000116761/ENSG00000167779/ENSG00000068078/ENSG00000131979/ENSG00000101412/ENSG00000138061/ENSG00000104936/ENSG00000128709/ENSG00000204389/ENSG00000173530/ENSG00000213190/ENSG00000101057/ENSG00000198467/ENSG00000110492/ENSG00000146242/ENSG00000196924/ENSG00000131470/ENSG00000178980/ENSG00000116096/ENSG00000130821/ENSG00000115129/ENSG00000137124/ENSG00000125912/ENSG00000094804/ENSG00000168779/ENSG00000162073/ENSG00000020129/ENSG00000119630/ENSG00000073008/ENSG00000146232/ENSG00000068001/ENSG00000132819/ENSG00000136943/ENSG00000141232/ENSG00000149257/ENSG00000100116/ENSG00000088832/ENSG00000162772/ENSG00000198805/ENSG00000110925/ENSG00000137267/ENSG00000139112/ENSG00000204622/ENSG00000133639/ENSG00000111641/ENSG00000110719/ENSG00000143641/ENSG00000123358/ENSG00000112576/ENSG00000119640/ENSG00000179295/ENSG00000130827/ENSG00000023330/ENSG00000116741
HET	YAO_TEMPORAL_RESPONSE_TO_PROGESTERONE_CLUSTER_17	YAO_TEMPORAL_RESPONSE_TO_PROGESTERONE_CLUSTER_17	183	0.250607	0.864768	0.840065	1	0.689393	11442	tags=42%, list=40%, signal=25%	ENSG00000175130/ENSG00000197249/ENSG00000179163/ENSG00000140682/ENSG00000254986/ENSG00000108106/ENSG00000067113/ENSG00000102030/ENSG00000080845/ENSG00000160789/ENSG00000167460/ENSG00000162129/ENSG00000075624/ENSG00000088832/ENSG00000149084/ENSG00000162889/ENSG00000023909/ENSG00000074696/ENSG00000198668/ENSG00000131788/ENSG00000130748/ENSG00000160113/ENSG00000068383/ENSG00000142507/ENSG00000115233/ENSG00000162909/ENSG00000164237/ENSG00000169230/ENSG00000118705/ENSG00000112972/ENSG00000156471/ENSG00000130520/ENSG00000140264/ENSG00000130985/ENSG00000198431/ENSG00000109519/ENSG00000164405/ENSG00000120992/ENSG00000175792/ENSG00000183527/ENSG00000145817/ENSG00000110880/ENSG00000147684/ENSG00000166165/ENSG00000099341/ENSG00000004779/ENSG00000168374/ENSG00000165264/ENSG00000178035/ENSG00000185104/ENSG00000120697/ENSG00000162368/ENSG00000242616/ENSG00000182473/ENSG00000177156/ENSG00000168090/ENSG00000129932/ENSG00000078668/ENSG00000079785/ENSG00000135930/ENSG00000116898/ENSG00000119705/ENSG00000106244/ENSG00000103266/ENSG00000244038/ENSG00000145494/ENSG00000100347/ENSG00000125995/ENSG00000112110/ENSG00000170348/ENSG00000167186/ENSG00000161980/ENSG00000109079/ENSG00000173599/ENSG00000079246/ENSG00000111639/ENSG00000125445
HET	TIEN_INTESTINE_PROBIOTICS_24HR_DN	TIEN_INTESTINE_PROBIOTICS_24HR_DN	210	0.24568	0.861785	0.874807	1	0.689393	8041	tags=22%, list=28%, signal=16%	ENSG00000104413/ENSG00000187134/ENSG00000139269/ENSG00000166173/ENSG00000140297/ENSG00000142949/ENSG00000135269/ENSG00000115902/ENSG00000181019/ENSG00000010438/ENSG00000130513/ENSG00000107731/ENSG00000196878/ENSG00000070669/ENSG00000077232/ENSG00000130821/ENSG00000163993/ENSG00000094804/ENSG00000120694/ENSG00000109971/ENSG00000101384/ENSG00000163435/ENSG00000070540/ENSG00000172216/ENSG00000006652/ENSG00000162772/ENSG00000023909/ENSG00000087074/ENSG00000101255/ENSG00000198855/ENSG00000133639/ENSG00000136840/ENSG00000066855/ENSG00000087086/ENSG00000135452/ENSG00000265479/ENSG00000167004/ENSG00000117500/ENSG00000140105/ENSG00000113013/ENSG00000132507/ENSG00000125753/ENSG00000165030/ENSG00000150991/ENSG00000070081/ENSG00000167996
HET	KAUFFMANN_DNA_REPLICATION_GENES	KAUFFMANN_DNA_REPLICATION_GENES	142	0.254785	0.859955	0.829787	1	0.689393	8814	tags=26%, list=31%, signal=18%	ENSG00000008441/ENSG00000109846/ENSG00000169429/ENSG00000051341/ENSG00000108691/ENSG00000204086/ENSG00000147862/ENSG00000131153/ENSG00000082556/ENSG00000277632/ENSG00000093009/ENSG00000125885/ENSG00000137713/ENSG00000094804/ENSG00000104938/ENSG00000087085/ENSG00000275302/ENSG00000106628/ENSG00000115350/ENSG00000159259/ENSG00000197299/ENSG00000239306/ENSG00000012048/ENSG00000133119/ENSG00000062822/ENSG00000100479/ENSG00000119048/ENSG00000090659/ENSG00000132507/ENSG00000164815/ENSG00000123374/ENSG00000174405/ENSG00000132382/ENSG00000145901/ENSG00000104738/ENSG00000129566/ENSG00000178562
HET	WANG_TUMOR_INVASIVENESS_UP	WANG_TUMOR_INVASIVENESS_UP	381	0.234266	0.85822	0.937589	1	0.689393	9638	tags=26%, list=34%, signal=18%	ENSG00000138771/ENSG00000133110/ENSG00000142871/ENSG00000087258/ENSG00000170477/ENSG00000189334/ENSG00000164692/ENSG00000171345/ENSG00000091136/ENSG00000105369/ENSG00000115414/ENSG00000104722/ENSG00000110092/ENSG00000143320/ENSG00000107130/ENSG00000135269/ENSG00000137709/ENSG00000137285/ENSG00000110047/ENSG00000197956/ENSG00000169710/ENSG00000128606/ENSG00000133818/ENSG00000135862/ENSG00000083444/ENSG00000176014/ENSG00000120708/ENSG00000140416/ENSG00000067225/ENSG00000115361/ENSG00000165702/ENSG00000119138/ENSG00000177283/ENSG00000254986/ENSG00000120694/ENSG00000109971/ENSG00000122642/ENSG00000172115/ENSG00000181061/ENSG00000168685/ENSG00000111729/ENSG00000204681/ENSG00000197451/ENSG00000115541/ENSG00000122786/ENSG00000122694/ENSG00000179094/ENSG00000115306/ENSG00000198805/ENSG00000163399/ENSG00000070785/ENSG00000123219/ENSG00000150753/ENSG00000106462/ENSG00000182718/ENSG00000101438/ENSG00000114867/ENSG00000100442/ENSG00000144381/ENSG00000164163/ENSG00000186575/ENSG00000145912/ENSG00000144749/ENSG00000115514/ENSG00000115875/ENSG00000004478/ENSG00000112972/ENSG00000122566/ENSG00000170027/ENSG00000074800/ENSG00000166233/ENSG00000184164/ENSG00000120437/ENSG00000140006/ENSG00000023734/ENSG00000087191/ENSG00000129691/ENSG00000183628/ENSG00000198417/ENSG00000102898/ENSG00000117528/ENSG00000188229/ENSG00000164032/ENSG00000100644/ENSG00000101557/ENSG00000114030/ENSG00000065613/ENSG00000166432/ENSG00000158417/ENSG00000092820/ENSG00000110321/ENSG00000153071/ENSG00000204574/ENSG00000170242/ENSG00000183527/ENSG00000008952/ENSG00000168439/ENSG00000151665/ENSG00000205339/ENSG00000112695
HET	LEE_RECENT_THYMIC_EMIGRANT	LEE_RECENT_THYMIC_EMIGRANT	234	0.241309	0.856288	0.881997	1	0.689393	7221	tags=21%, list=25%, signal=16%	ENSG00000164512/ENSG00000288825/ENSG00000046604/ENSG00000078596/ENSG00000107438/ENSG00000198846/ENSG00000240891/ENSG00000009694/ENSG00000157654/ENSG00000150054/ENSG00000130508/ENSG00000147180/ENSG00000137501/ENSG00000164120/ENSG00000059804/ENSG00000090104/ENSG00000158966/ENSG00000153234/ENSG00000107485/ENSG00000197928/ENSG00000188001/ENSG00000124225/ENSG00000133816/ENSG00000125810/ENSG00000173276/ENSG00000154127/ENSG00000198369/ENSG00000171793/ENSG00000144354/ENSG00000240225/ENSG00000124766/ENSG00000068885/ENSG00000141384/ENSG00000168172/ENSG00000186352/ENSG00000174946/ENSG00000141232/ENSG00000136158/ENSG00000197302/ENSG00000145012/ENSG00000139350/ENSG00000127955/ENSG00000091436/ENSG00000175701/ENSG00000123219/ENSG00000155903/ENSG00000197780/ENSG00000184557/ENSG00000134215
HET	WEST_ADRENOCORTICAL_TUMOR_UP	WEST_ADRENOCORTICAL_TUMOR_UP	294	0.236801	0.854916	0.889387	1	0.689393	10125	tags=41%, list=36%, signal=27%	ENSG00000167244/ENSG00000159167/ENSG00000095203/ENSG00000170522/ENSG00000140479/ENSG00000138829/ENSG00000072682/ENSG00000151012/ENSG00000105173/ENSG00000097021/ENSG00000113140/ENSG00000196305/ENSG00000134871/ENSG00000160867/ENSG00000103257/ENSG00000160285/ENSG00000121210/ENSG00000143476/ENSG00000152413/ENSG00000084731/ENSG00000254986/ENSG00000008517/ENSG00000111880/ENSG00000108106/ENSG00000101384/ENSG00000140525/ENSG00000174442/ENSG00000167552/ENSG00000116704/ENSG00000143493/ENSG00000144136/ENSG00000137563/ENSG00000136810/ENSG00000052802/ENSG00000163399/ENSG00000023572/ENSG00000137267/ENSG00000165304/ENSG00000106462/ENSG00000151239/ENSG00000167553/ENSG00000113161/ENSG00000054523/ENSG00000172893/ENSG00000134287/ENSG00000197081/ENSG00000110921/ENSG00000136867/ENSG00000101367/ENSG00000169155/ENSG00000130816/ENSG00000084073/ENSG00000118503/ENSG00000062598/ENSG00000184588/ENSG00000087842/ENSG00000115233/ENSG00000122952/ENSG00000135535/ENSG00000204520/ENSG00000116237/ENSG00000110851/ENSG00000115514/ENSG00000025156/ENSG00000119682/ENSG00000136861/ENSG00000094880/ENSG00000118705/ENSG00000112972/ENSG00000068878/ENSG00000138071/ENSG00000074800/ENSG00000136628/ENSG00000113456/ENSG00000120437/ENSG00000101624/ENSG00000105993/ENSG00000131473/ENSG00000132002/ENSG00000101782/ENSG00000160326/ENSG00000169139/ENSG00000130520/ENSG00000184840/ENSG00000005187/ENSG00000136950/ENSG00000108671/ENSG00000106636/ENSG00000115762/ENSG00000116675/ENSG00000164045/ENSG00000113643/ENSG00000146731/ENSG00000188229/ENSG00000147669/ENSG00000164032/ENSG00000105393/ENSG00000143033/ENSG00000135457/ENSG00000101557/ENSG00000104549/ENSG00000072042/ENSG00000120137/ENSG00000112697/ENSG00000131876/ENSG00000178053/ENSG00000160563/ENSG00000133935/ENSG00000116489/ENSG00000151576/ENSG00000170759/ENSG00000123643/ENSG00000065911/ENSG00000069956/ENSG00000082898/ENSG00000166986/ENSG00000121769/ENSG00000151465/ENSG00000213585/ENSG00000142892
HET	DARWICHE_SQUAMOUS_CELL_CARCINOMA_DN	DARWICHE_SQUAMOUS_CELL_CARCINOMA_DN	155	0.251566	0.854073	0.859736	1	0.689393	4900	tags=14%, list=17%, signal=11%	ENSG00000087258/ENSG00000163017/ENSG00000143632/ENSG00000183770/ENSG00000175793/ENSG00000182676/ENSG00000137672/ENSG00000183785/ENSG00000132849/ENSG00000186973/ENSG00000213927/ENSG00000125170/ENSG00000106511/ENSG00000140379/ENSG00000163624/ENSG00000107796/ENSG00000155974/ENSG00000092445/ENSG00000070669/ENSG00000249859/ENSG00000123685
HET	HELLER_HDAC_TARGETS_SILENCED_BY_METHYLATION_DN	HELLER_HDAC_TARGETS_SILENCED_BY_METHYLATION_DN	275	0.237251	0.853574	0.90313	1	0.689393	6880	tags=20%, list=24%, signal=16%	ENSG00000185565/ENSG00000119888/ENSG00000135750/ENSG00000152661/ENSG00000137573/ENSG00000069011/ENSG00000139269/ENSG00000104415/ENSG00000110427/ENSG00000110092/ENSG00000159231/ENSG00000130508/ENSG00000148935/ENSG00000151012/ENSG00000115902/ENSG00000136997/ENSG00000135069/ENSG00000068078/ENSG00000058091/ENSG00000139318/ENSG00000005243/ENSG00000130513/ENSG00000106211/ENSG00000204389/ENSG00000128965/ENSG00000111371/ENSG00000173530/ENSG00000102743/ENSG00000157193/ENSG00000115884/ENSG00000101057/ENSG00000139626/ENSG00000116649/ENSG00000158234/ENSG00000118971/ENSG00000103257/ENSG00000100031/ENSG00000112419/ENSG00000120694/ENSG00000159063/ENSG00000139998/ENSG00000136490/ENSG00000026103/ENSG00000173391/ENSG00000115828/ENSG00000036448/ENSG00000115541/ENSG00000172216/ENSG00000149257/ENSG00000082781/ENSG00000035681/ENSG00000006652/ENSG00000162772/ENSG00000058600/ENSG00000154217/ENSG00000116815
HET	KAYO_AGING_MUSCLE_DN	KAYO_AGING_MUSCLE_DN	115	0.25893	0.850603	0.816225	1	0.689393	828	tags=3%, list=3%, signal=3%	ENSG00000176842/ENSG00000115461/ENSG00000105825/ENSG00000146648
HET	GAVIN_FOXP3_TARGETS_CLUSTER_P4	GAVIN_FOXP3_TARGETS_CLUSTER_P4	98	0.266836	0.84872	0.801739	1	0.689393	7527	tags=26%, list=26%, signal=19%	ENSG00000081051/ENSG00000150556/ENSG00000049768/ENSG00000085733/ENSG00000171476/ENSG00000135622/ENSG00000134460/ENSG00000049249/ENSG00000183688/ENSG00000170017/ENSG00000030419/ENSG00000102760/ENSG00000103740/ENSG00000148120/ENSG00000115602/ENSG00000112293/ENSG00000115590/ENSG00000123243/ENSG00000186891/ENSG00000181585/ENSG00000156299/ENSG00000059728/ENSG00000128791/ENSG00000137193/ENSG00000158517
HET	LE_EGR2_TARGETS_UP	LE_EGR2_TARGETS_UP	109	0.260396	0.848591	0.819237	1	0.689393	3319	tags=10%, list=12%, signal=9%	ENSG00000218336/ENSG00000181449/ENSG00000145824/ENSG00000175183/ENSG00000041982/ENSG00000110092/ENSG00000175130/ENSG00000276043/ENSG00000108691/ENSG00000176788/ENSG00000076706
HET	CHENG_IMPRINTED_BY_ESTRADIOL	CHENG_IMPRINTED_BY_ESTRADIOL	101	0.264666	0.846019	0.824441	1	0.689393	5764	tags=17%, list=20%, signal=13%	ENSG00000171004/ENSG00000069011/ENSG00000089225/ENSG00000128346/ENSG00000103067/ENSG00000130702/ENSG00000177519/ENSG00000185633/ENSG00000133937/ENSG00000105991/ENSG00000134070/ENSG00000183496/ENSG00000157240/ENSG00000144724/ENSG00000122877/ENSG00000177283/ENSG00000198682
HET	PULVER_FOREY_CELLCYCLE_PEAKING_S2	PULVER_FOREY_CELLCYCLE_PEAKING_S2	618	0.222405	0.843463	0.982804	1	0.689393	9931	tags=29%, list=35%, signal=19%	ENSG00000124019/ENSG00000131746/ENSG00000130147/ENSG00000164099/ENSG00000166025/ENSG00000122863/ENSG00000187010/ENSG00000114805/ENSG00000166922/ENSG00000166831/ENSG00000176884/ENSG00000163734/ENSG00000197977/ENSG00000078596/ENSG00000075035/ENSG00000081041/ENSG00000127824/ENSG00000117298/ENSG00000051341/ENSG00000078687/ENSG00000115902/ENSG00000166147/ENSG00000130844/ENSG00000097021/ENSG00000108559/ENSG00000006042/ENSG00000128965/ENSG00000109881/ENSG00000239887/ENSG00000166582/ENSG00000070669/ENSG00000049323/ENSG00000157193/ENSG00000101057/ENSG00000141337/ENSG00000170801/ENSG00000164199/ENSG00000088882/ENSG00000198729/ENSG00000109674/ENSG00000107862/ENSG00000185386/ENSG00000186051/ENSG00000151693/ENSG00000197381/ENSG00000125841/ENSG00000111802/ENSG00000154146/ENSG00000119138/ENSG00000104356/ENSG00000271303/ENSG00000138092/ENSG00000149328/ENSG00000106868/ENSG00000148841/ENSG00000054148/ENSG00000149926/ENSG00000140525/ENSG00000104888/ENSG00000125534/ENSG00000183723/ENSG00000172216/ENSG00000158169/ENSG00000183814/ENSG00000186871/ENSG00000140854/ENSG00000075624/ENSG00000105771/ENSG00000242265/ENSG00000058600/ENSG00000159216/ENSG00000155561/ENSG00000123353/ENSG00000131351/ENSG00000171723/ENSG00000100372/ENSG00000165304/ENSG00000176171/ENSG00000123411/ENSG00000169504/ENSG00000062822/ENSG00000101019/ENSG00000164715/ENSG00000137193/ENSG00000095319/ENSG00000168237/ENSG00000197721/ENSG00000189362/ENSG00000042062/ENSG00000172893/ENSG00000077152/ENSG00000165650/ENSG00000131462/ENSG00000114316/ENSG00000179295/ENSG00000105409/ENSG00000165661/ENSG00000101367/ENSG00000163814/ENSG00000113013/ENSG00000102226/ENSG00000086062/ENSG00000132570/ENSG00000133805/ENSG00000118503/ENSG00000127463/ENSG00000100461/ENSG00000158669/ENSG00000113734/ENSG00000108506/ENSG00000120334/ENSG00000135535/ENSG00000116830/ENSG00000116199/ENSG00000173653/ENSG00000166004/ENSG00000188690/ENSG00000127481/ENSG00000099822/ENSG00000138028/ENSG00000123908/ENSG00000151348/ENSG00000204564/ENSG00000136861/ENSG00000101464/ENSG00000106034/ENSG00000101752/ENSG00000146909/ENSG00000136628/ENSG00000166451/ENSG00000100426/ENSG00000140848/ENSG00000100221/ENSG00000087191/ENSG00000100412/ENSG00000167962/ENSG00000129691/ENSG00000037897/ENSG00000151694/ENSG00000108671/ENSG00000263563/ENSG00000116675/ENSG00000130559/ENSG00000091490/ENSG00000137309/ENSG00000125834/ENSG00000198431/ENSG00000164032/ENSG00000167130/ENSG00000137822/ENSG00000100104/ENSG00000130396/ENSG00000197375/ENSG00000001461/ENSG00000117481/ENSG00000104549/ENSG00000168615/ENSG00000106105/ENSG00000242114/ENSG00000249115/ENSG00000140534/ENSG00000071127/ENSG00000171606/ENSG00000099901/ENSG00000163166/ENSG00000051825/ENSG00000139514/ENSG00000011485/ENSG00000075391/ENSG00000093000/ENSG00000170759/ENSG00000125319/ENSG00000105447/ENSG00000166165/ENSG00000136925/ENSG00000065911/ENSG00000130522/ENSG00000148153/ENSG00000161914/ENSG00000108666
HET	RICKMAN_TUMOR_DIFFERENTIATED_WELL_VS_POORLY_UP	RICKMAN_TUMOR_DIFFERENTIATED_WELL_VS_POORLY_UP	238	0.237368	0.841427	0.917933	1	0.689393	3131	tags=6%, list=11%, signal=6%	ENSG00000138771/ENSG00000148468/ENSG00000183979/ENSG00000175745/ENSG00000128268/ENSG00000162998/ENSG00000172403/ENSG00000104044/ENSG00000186998/ENSG00000113594/ENSG00000168077/ENSG00000013297/ENSG00000078687/ENSG00000196814/ENSG00000244405
HET	TORCHIA_TARGETS_OF_EWSR1_FLI1_FUSION_DN	TORCHIA_TARGETS_OF_EWSR1_FLI1_FUSION_DN	309	0.232495	0.840687	0.941617	1	0.689393	6428	tags=21%, list=23%, signal=16%	ENSG00000070159/ENSG00000117519/ENSG00000152104/ENSG00000165474/ENSG00000078596/ENSG00000107438/ENSG00000197321/ENSG00000095739/ENSG00000110092/ENSG00000175130/ENSG00000154188/ENSG00000259207/ENSG00000170962/ENSG00000099984/ENSG00000158528/ENSG00000151773/ENSG00000133169/ENSG00000182885/ENSG00000165757/ENSG00000097021/ENSG00000117114/ENSG00000140450/ENSG00000141934/ENSG00000010379/ENSG00000152990/ENSG00000158050/ENSG00000111371/ENSG00000090975/ENSG00000134504/ENSG00000136167/ENSG00000145685/ENSG00000099994/ENSG00000163412/ENSG00000120279/ENSG00000170571/ENSG00000138821/ENSG00000088387/ENSG00000049323/ENSG00000115884/ENSG00000113356/ENSG00000184428/ENSG00000055163/ENSG00000151690/ENSG00000102098/ENSG00000076554/ENSG00000166068/ENSG00000102760/ENSG00000121413/ENSG00000124766/ENSG00000128602/ENSG00000049449/ENSG00000159399/ENSG00000184232/ENSG00000188761/ENSG00000198734/ENSG00000136490/ENSG00000054148/ENSG00000160209/ENSG00000140391/ENSG00000186716/ENSG00000178184/ENSG00000000003/ENSG00000174946/ENSG00000083720/ENSG00000137767
HET	PULVER_FOREY_CELLCYCLE_ENRICHED_TFS_G2_M	PULVER_FOREY_CELLCYCLE_ENRICHED_TFS_G2_M	311	0.231685	0.838214	0.934132	1	0.689393	7299	tags=12%, list=26%, signal=9%	ENSG00000175745/ENSG00000110693/ENSG00000043355/ENSG00000008441/ENSG00000179348/ENSG00000185551/ENSG00000187079/ENSG00000197587/ENSG00000136997/ENSG00000244405/ENSG00000117318/ENSG00000197905/ENSG00000101412/ENSG00000276644/ENSG00000129173/ENSG00000051180/ENSG00000114315/ENSG00000102145/ENSG00000101057/ENSG00000175592/ENSG00000006468/ENSG00000100320/ENSG00000122877/ENSG00000129993/ENSG00000170345/ENSG00000197961/ENSG00000179388/ENSG00000172216/ENSG00000157613/ENSG00000162772/ENSG00000133740/ENSG00000163884/ENSG00000159216/ENSG00000162702/ENSG00000117222/ENSG00000059728
HET	YAO_TEMPORAL_RESPONSE_TO_PROGESTERONE_CLUSTER_12	YAO_TEMPORAL_RESPONSE_TO_PROGESTERONE_CLUSTER_12	77	0.273155	0.8368	0.797909	1	0.689393	9574	tags=29%, list=34%, signal=19%	ENSG00000170522/ENSG00000114115/ENSG00000127920/ENSG00000138821/ENSG00000110492/ENSG00000122642/ENSG00000054148/ENSG00000124212/ENSG00000083720/ENSG00000137563/ENSG00000126247/ENSG00000079150/ENSG00000182220/ENSG00000106853/ENSG00000146535/ENSG00000002933/ENSG00000104976/ENSG00000108679/ENSG00000138413/ENSG00000163191/ENSG00000249915/ENSG00000106399
HET	IVANOVA_HEMATOPOIESIS_EARLY_PROGENITOR	IVANOVA_HEMATOPOIESIS_EARLY_PROGENITOR	436	0.2259	0.835618	0.973352	1	0.689393	8804	tags=24%, list=31%, signal=17%	ENSG00000146477/ENSG00000125675/ENSG00000170561/ENSG00000129988/ENSG00000066813/ENSG00000198597/ENSG00000174944/ENSG00000139116/ENSG00000138080/ENSG00000178031/ENSG00000171757/ENSG00000207870/ENSG00000198846/ENSG00000189410/ENSG00000170819/ENSG00000136696/ENSG00000164743/ENSG00000110841/ENSG00000079337/ENSG00000077984/ENSG00000154611/ENSG00000182885/ENSG00000092096/ENSG00000006042/ENSG00000204389/ENSG00000166582/ENSG00000102743/ENSG00000136379/ENSG00000134901/ENSG00000023608/ENSG00000197471/ENSG00000198369/ENSG00000140905/ENSG00000116096/ENSG00000170854/ENSG00000050438/ENSG00000166963/ENSG00000169515/ENSG00000140367/ENSG00000159176/ENSG00000162433/ENSG00000105810/ENSG00000188706/ENSG00000160209/ENSG00000060558/ENSG00000113273/ENSG00000133302/ENSG00000083720/ENSG00000155760/ENSG00000111670/ENSG00000163817/ENSG00000173457/ENSG00000160818/ENSG00000141349/ENSG00000143322/ENSG00000116117/ENSG00000110104/ENSG00000180549/ENSG00000213465/ENSG00000154217/ENSG00000171497/ENSG00000125485/ENSG00000012660/ENSG00000147650/ENSG00000183060/ENSG00000163126/ENSG00000122965/ENSG00000184261/ENSG00000101019/ENSG00000253729/ENSG00000100522/ENSG00000180228/ENSG00000112357/ENSG00000247626/ENSG00000152455/ENSG00000180817/ENSG00000109790/ENSG00000172893/ENSG00000054277/ENSG00000130340/ENSG00000065485/ENSG00000137714/ENSG00000113013/ENSG00000156172/ENSG00000173706/ENSG00000174891/ENSG00000122952/ENSG00000180730/ENSG00000116830/ENSG00000156502/ENSG00000136143/ENSG00000184056/ENSG00000151552/ENSG00000123415/ENSG00000112699/ENSG00000138600/ENSG00000172840/ENSG00000184164/ENSG00000205571/ENSG00000166135/ENSG00000185163/ENSG00000124164/ENSG00000006625/ENSG00000122417/ENSG00000121578/ENSG00000070190
HET	BYSTRYKH_HEMATOPOIESIS_STEM_CELL_QTL_CIS	BYSTRYKH_HEMATOPOIESIS_STEM_CELL_QTL_CIS	129	0.249315	0.834173	0.871545	1	0.689393	9217	tags=27%, list=32%, signal=18%	ENSG00000140287/ENSG00000117519/ENSG00000164093/ENSG00000179914/ENSG00000142949/ENSG00000134531/ENSG00000196188/ENSG00000118971/ENSG00000176014/ENSG00000105854/ENSG00000115361/ENSG00000102760/ENSG00000049449/ENSG00000159176/ENSG00000198734/ENSG00000181104/ENSG00000137767/ENSG00000243323/ENSG00000137563/ENSG00000159216/ENSG00000153130/ENSG00000136840/ENSG00000138138/ENSG00000117533/ENSG00000163964/ENSG00000142507/ENSG00000177674/ENSG00000105254/ENSG00000101439/ENSG00000170445/ENSG00000116791/ENSG00000105220/ENSG00000140264/ENSG00000121807/ENSG00000137822
HET	LU_EZH2_TARGETS_UP	LU_EZH2_TARGETS_UP	273	0.231668	0.832956	0.940299	1	0.689393	7550	tags=19%, list=27%, signal=14%	ENSG00000169583/ENSG00000069011/ENSG00000185567/ENSG00000169908/ENSG00000150687/ENSG00000174099/ENSG00000170955/ENSG00000176720/ENSG00000214617/ENSG00000182759/ENSG00000151632/ENSG00000188290/ENSG00000253313/ENSG00000135269/ENSG00000110841/ENSG00000197905/ENSG00000138061/ENSG00000132688/ENSG00000197956/ENSG00000166582/ENSG00000264424/ENSG00000114631/ENSG00000100290/ENSG00000133816/ENSG00000188372/ENSG00000185386/ENSG00000171462/ENSG00000165644/ENSG00000181588/ENSG00000124243/ENSG00000106367/ENSG00000148120/ENSG00000063241/ENSG00000163121/ENSG00000068001/ENSG00000204514/ENSG00000160789/ENSG00000165806/ENSG00000087077/ENSG00000108448/ENSG00000167460/ENSG00000173457/ENSG00000106538/ENSG00000123689/ENSG00000101255/ENSG00000048140/ENSG00000196154/ENSG00000088256/ENSG00000139725/ENSG00000167914/ENSG00000167700/ENSG00000130956/ENSG00000129625
HET	MILI_PSEUDOPODIA_HAPTOTAXIS_UP	MILI_PSEUDOPODIA_HAPTOTAXIS_UP	518	0.222403	0.831484	0.984807	1	0.689393	11151	tags=36%, list=39%, signal=22%	ENSG00000133083/ENSG00000082458/ENSG00000131711/ENSG00000102230/ENSG00000157502/ENSG00000070087/ENSG00000175305/ENSG00000144366/ENSG00000144824/ENSG00000203778/ENSG00000018408/ENSG00000150054/ENSG00000119862/ENSG00000147509/ENSG00000139351/ENSG00000280987/ENSG00000068366/ENSG00000104177/ENSG00000109881/ENSG00000162733/ENSG00000183688/ENSG00000150764/ENSG00000118971/ENSG00000131470/ENSG00000076554/ENSG00000166068/ENSG00000214114/ENSG00000073711/ENSG00000168779/ENSG00000169756/ENSG00000148459/ENSG00000197961/ENSG00000109189/ENSG00000279170/ENSG00000115946/ENSG00000160818/ENSG00000078804/ENSG00000048991/ENSG00000156017/ENSG00000123219/ENSG00000278530/ENSG00000197780/ENSG00000173588/ENSG00000100522/ENSG00000109775/ENSG00000113638/ENSG00000104219/ENSG00000197969/ENSG00000100442/ENSG00000198718/ENSG00000100243/ENSG00000145391/ENSG00000087502/ENSG00000112245/ENSG00000122484/ENSG00000168283/ENSG00000015171/ENSG00000159593/ENSG00000198130/ENSG00000224531/ENSG00000104497/ENSG00000066651/ENSG00000117533/ENSG00000164430/ENSG00000146007/ENSG00000104412/ENSG00000127870/ENSG00000136143/ENSG00000152256/ENSG00000170542/ENSG00000115514/ENSG00000204482/ENSG00000151689/ENSG00000169764/ENSG00000213123/ENSG00000101752/ENSG00000112972/ENSG00000138071/ENSG00000162616/ENSG00000163319/ENSG00000172058/ENSG00000136527/ENSG00000023734/ENSG00000101782/ENSG00000139505/ENSG00000068796/ENSG00000139977/ENSG00000110906/ENSG00000169139/ENSG00000155115/ENSG00000142856/ENSG00000134283/ENSG00000144566/ENSG00000105887/ENSG00000100883/ENSG00000197223/ENSG00000164134/ENSG00000100644/ENSG00000137822/ENSG00000104131/ENSG00000101888/ENSG00000134852/ENSG00000115540/ENSG00000074603/ENSG00000080561/ENSG00000198843/ENSG00000172172/ENSG00000136522/ENSG00000158417/ENSG00000089682/ENSG00000142686/ENSG00000133138/ENSG00000155959/ENSG00000110321/ENSG00000144357/ENSG00000164211/ENSG00000167721/ENSG00000101773/ENSG00000097033/ENSG00000163166/ENSG00000116489/ENSG00000107669/ENSG00000153140/ENSG00000170759/ENSG00000163636/ENSG00000177189/ENSG00000164603/ENSG00000100554/ENSG00000113558/ENSG00000148634/ENSG00000198692/ENSG00000082898/ENSG00000103342/ENSG00000164332/ENSG00000152601/ENSG00000163798/ENSG00000136560/ENSG00000053900/ENSG00000137776/ENSG00000120688/ENSG00000177311/ENSG00000173209/ENSG00000136758/ENSG00000118200/ENSG00000140259/ENSG00000111615/ENSG00000020922/ENSG00000116030/ENSG00000172869/ENSG00000143079/ENSG00000162664/ENSG00000067900/ENSG00000170144/ENSG00000197579/ENSG00000056097/ENSG00000125944/ENSG00000174695/ENSG00000112081/ENSG00000085231/ENSG00000116747/ENSG00000119705/ENSG00000132294/ENSG00000080608/ENSG00000065615/ENSG00000122873/ENSG00000146872/ENSG00000101596/ENSG00000218739/ENSG00000096746/ENSG00000075089/ENSG00000149554/ENSG00000102241/ENSG00000106086/ENSG00000119707/ENSG00000116473/ENSG00000197535/ENSG00000135720/ENSG00000143545/ENSG00000100519/ENSG00000198961/ENSG00000067064/ENSG00000166913/ENSG00000086061/ENSG00000115942/ENSG00000137040
HET	FUJII_YBX1_TARGETS_DN	FUJII_YBX1_TARGETS_DN	193	0.238449	0.830067	0.924528	1	0.689393	8812	tags=30%, list=31%, signal=21%	ENSG00000107984/ENSG00000065328/ENSG00000165891/ENSG00000276043/ENSG00000185697/ENSG00000113758/ENSG00000051180/ENSG00000165244/ENSG00000196083/ENSG00000115758/ENSG00000131153/ENSG00000213190/ENSG00000104369/ENSG00000101057/ENSG00000197275/ENSG00000154380/ENSG00000121152/ENSG00000109674/ENSG00000196924/ENSG00000169398/ENSG00000100234/ENSG00000143476/ENSG00000144354/ENSG00000094804/ENSG00000174371/ENSG00000140525/ENSG00000029993/ENSG00000083720/ENSG00000119969/ENSG00000103187/ENSG00000156299/ENSG00000049167/ENSG00000123219/ENSG00000165304/ENSG00000012048/ENSG00000133119/ENSG00000150753/ENSG00000211445/ENSG00000005249/ENSG00000128791/ENSG00000075131/ENSG00000253729/ENSG00000150995/ENSG00000100479/ENSG00000132436/ENSG00000122952/ENSG00000116830/ENSG00000120539/ENSG00000123374/ENSG00000156802/ENSG00000121039/ENSG00000094880/ENSG00000076248/ENSG00000166451/ENSG00000104738/ENSG00000124164/ENSG00000083457
HET	HELLER_SILENCED_BY_METHYLATION_UP	HELLER_SILENCED_BY_METHYLATION_UP	259	0.231978	0.829708	0.936747	1	0.689393	4463	tags=17%, list=16%, signal=14%	ENSG00000140937/ENSG00000165215/ENSG00000058085/ENSG00000135480/ENSG00000092345/ENSG00000100985/ENSG00000171992/ENSG00000104044/ENSG00000125968/ENSG00000213886/ENSG00000127074/ENSG00000268902/ENSG00000146674/ENSG00000122133/ENSG00000182583/ENSG00000140297/ENSG00000125170/ENSG00000173809/ENSG00000076716/ENSG00000142733/ENSG00000166147/ENSG00000133048/ENSG00000181019/ENSG00000039068/ENSG00000077984/ENSG00000076706/ENSG00000172379/ENSG00000121552/ENSG00000123610/ENSG00000179344/ENSG00000090104/ENSG00000096264/ENSG00000138061/ENSG00000120885/ENSG00000138119/ENSG00000107485/ENSG00000131016/ENSG00000204389/ENSG00000038945/ENSG00000136167/ENSG00000113140/ENSG00000049249/ENSG00000197956
HET	GAVIN_FOXP3_TARGETS_CLUSTER_P2	GAVIN_FOXP3_TARGETS_CLUSTER_P2	77	0.269787	0.826482	0.817073	1	0.689393	7346	tags=29%, list=26%, signal=21%	ENSG00000152661/ENSG00000163453/ENSG00000096696/ENSG00000115009/ENSG00000160683/ENSG00000099984/ENSG00000073861/ENSG00000182866/ENSG00000196188/ENSG00000196586/ENSG00000111424/ENSG00000142178/ENSG00000139174/ENSG00000163121/ENSG00000113273/ENSG00000160886/ENSG00000141012/ENSG00000176092/ENSG00000095209/ENSG00000133639/ENSG00000271503/ENSG00000189007
HET	SCIBETTA_KDM5B_TARGETS_DN	SCIBETTA_KDM5B_TARGETS_DN	79	0.268263	0.82477	0.826087	1	0.689393	5592	tags=13%, list=20%, signal=10%	ENSG00000205358/ENSG00000102024/ENSG00000105974/ENSG00000069482/ENSG00000115457/ENSG00000187193/ENSG00000197696/ENSG00000121152/ENSG00000022267/ENSG00000173852
HET	HOUNKPE_HOUSEKEEPING_GENES	HOUNKPE_HOUSEKEEPING_GENES	1130	0.211141	0.824641	1	1	0.689393	21975	tags=99%, list=77%, signal=23%	ENSG00000093010/ENSG00000116649/ENSG00000213221/ENSG00000107862/ENSG00000181061/ENSG00000106628/ENSG00000160613/ENSG00000197451/ENSG00000096384/ENSG00000115541/ENSG00000117395/ENSG00000115946/ENSG00000103496/ENSG00000103005/ENSG00000185825/ENSG00000141349/ENSG00000133706/ENSG00000134375/ENSG00000149084/ENSG00000171497/ENSG00000111726/ENSG00000114383/ENSG00000143314/ENSG00000164182/ENSG00000172757/ENSG00000239306/ENSG00000173692/ENSG00000107829/ENSG00000182220/ENSG00000197386/ENSG00000151553/ENSG00000101843/ENSG00000115216/ENSG00000134049/ENSG00000198668/ENSG00000265241/ENSG00000180228/ENSG00000152795/ENSG00000197170/ENSG00000144711/ENSG00000169032/ENSG00000247077/ENSG00000167004/ENSG00000120805/ENSG00000131462/ENSG00000114316/ENSG00000179295/ENSG00000168283/ENSG00000090520/ENSG00000027847/ENSG00000101367/ENSG00000164163/ENSG00000084073/ENSG00000158615/ENSG00000147224/ENSG00000132507/ENSG00000100591/ENSG00000174574/ENSG00000078808/ENSG00000106299/ENSG00000167986/ENSG00000142507/ENSG00000153989/ENSG00000048544/ENSG00000131844/ENSG00000115233/ENSG00000049656/ENSG00000138495/ENSG00000116199/ENSG00000146007/ENSG00000151748/ENSG00000159202/ENSG00000104412/ENSG00000179958/ENSG00000105254/ENSG00000127481/ENSG00000163466/ENSG00000116237/ENSG00000241945/ENSG00000166311/ENSG00000100266/ENSG00000110851/ENSG00000115514/ENSG00000170502/ENSG00000134851/ENSG00000053372/ENSG00000169764/ENSG00000134153/ENSG00000094880/ENSG00000118705/ENSG00000179218/ENSG00000122566/ENSG00000158435/ENSG00000177370/ENSG00000135316/ENSG00000147853/ENSG00000138071/ENSG00000178896/ENSG00000100764/ENSG00000166479/ENSG00000163866/ENSG00000111011/ENSG00000100401/ENSG00000105993/ENSG00000185163/ENSG00000023734/ENSG00000007923/ENSG00000149930/ENSG00000100221/ENSG00000008294/ENSG00000087191/ENSG00000130520/ENSG00000128708/ENSG00000136816/ENSG00000155115/ENSG00000184840/ENSG00000136100/ENSG00000009335/ENSG00000135521/ENSG00000139645/ENSG00000108671/ENSG00000173273/ENSG00000106636/ENSG00000100216/ENSG00000105220/ENSG00000144566/ENSG00000108829/ENSG00000105887/ENSG00000198833/ENSG00000159210/ENSG00000185624/ENSG00000166337/ENSG00000134001/ENSG00000090061/ENSG00000266967/ENSG00000147669/ENSG00000130985/ENSG00000101557/ENSG00000086189/ENSG00000114030/ENSG00000163930/ENSG00000085377/ENSG00000154723/ENSG00000147586/ENSG00000125827/ENSG00000179943/ENSG00000135018/ENSG00000164062/ENSG00000147164/ENSG00000113719/ENSG00000143774/ENSG00000158417/ENSG00000105401/ENSG00000165724/ENSG00000249915/ENSG00000164164/ENSG00000112697/ENSG00000116288/ENSG00000120705/ENSG00000055130/ENSG00000100028/ENSG00000110321/ENSG00000175792/ENSG00000101266/ENSG00000147649/ENSG00000124541/ENSG00000131368/ENSG00000167721/ENSG00000008952/ENSG00000131475/ENSG00000168439/ENSG00000134308/ENSG00000099901/ENSG00000163166/ENSG00000175334/ENSG00000158042/ENSG00000138107/ENSG00000114503/ENSG00000132467/ENSG00000106615/ENSG00000011485/ENSG00000239789/ENSG00000107949/ENSG00000143256/ENSG00000077147/ENSG00000163636/ENSG00000141378/ENSG00000104695/ENSG00000140829/ENSG00000133704/ENSG00000163904/ENSG00000100387/ENSG00000165916/ENSG00000119616/ENSG00000113558/ENSG00000134046/ENSG00000100902/ENSG00000099341/ENSG00000106245/ENSG00000164414/ENSG00000143756/ENSG00000166848/ENSG00000068912/ENSG00000132388/ENSG00000103342/ENSG00000131043/ENSG00000111669/ENSG00000146676/ENSG00000163798/ENSG00000198954/ENSG00000137776/ENSG00000067248/ENSG00000168374/ENSG00000120688/ENSG00000151465/ENSG00000090581/ENSG00000117419/ENSG00000242247/ENSG00000136758/ENSG00000154001/ENSG00000213585/ENSG00000108588/ENSG00000168101/ENSG00000090861/ENSG00000183726/ENSG00000197265/ENSG00000142168/ENSG00000007080/ENSG00000161217/ENSG00000106771/ENSG00000086475/ENSG00000157823/ENSG00000144867/ENSG00000157778/ENSG00000100711/ENSG00000115073/ENSG00000116030/ENSG00000211460/ENSG00000167987/ENSG00000070614/ENSG00000143420/ENSG00000162385/ENSG00000165280/ENSG00000162368/ENSG00000122034/ENSG00000134684/ENSG00000116688/ENSG00000126067/ENSG00000113732/ENSG00000113575/ENSG00000196365/ENSG00000127445/ENSG00000135932/ENSG00000174851/ENSG00000160058/ENSG00000103035/ENSG00000278615/ENSG00000157916/ENSG00000239857/ENSG00000095261/ENSG00000166136/ENSG00000078140/ENSG00000168090/ENSG00000100991/ENSG00000089063/ENSG00000130706/ENSG00000167635/ENSG00000104853/ENSG00000131467/ENSG00000214253/ENSG00000079785/ENSG00000112081/ENSG00000113716/ENSG00000070831/ENSG00000133275/ENSG00000108946/ENSG00000170515/ENSG00000119705/ENSG00000108592/ENSG00000150459/ENSG00000120265/ENSG00000090273/ENSG00000136827/ENSG00000144043/ENSG00000112335/ENSG00000166226/ENSG00000106244/ENSG00000117862/ENSG00000084623/ENSG00000138073/ENSG00000004455/ENSG00000103266/ENSG00000198793/ENSG00000218739/ENSG00000128463/ENSG00000149792/ENSG00000102390/ENSG00000037637/ENSG00000170540/ENSG00000102241/ENSG00000179151/ENSG00000169567/ENSG00000105063/ENSG00000111231/ENSG00000074695/ENSG00000119707/ENSG00000172500/ENSG00000136240/ENSG00000136146/ENSG00000134453/ENSG00000166747/ENSG00000182446/ENSG00000186111/ENSG00000154719/ENSG00000198258/ENSG00000112110/ENSG00000166181/ENSG00000005486/ENSG00000166913/ENSG00000124198/ENSG00000086061/ENSG00000112079/ENSG00000120509/ENSG00000170348/ENSG00000088205/ENSG00000129562/ENSG00000136448/ENSG00000115561/ENSG00000136937/ENSG00000160803/ENSG00000129245/ENSG00000143742/ENSG00000122958/ENSG00000169223/ENSG00000132591/ENSG00000105568/ENSG00000162231/ENSG00000175582/ENSG00000126524/ENSG00000269858/ENSG00000140319/ENSG00000136819/ENSG00000168175/ENSG00000103353/ENSG00000133703/ENSG00000072501/ENSG00000025800/ENSG00000111639/ENSG00000149600/ENSG00000129460/ENSG00000153774/ENSG00000136021/ENSG00000146834/ENSG00000007202/ENSG00000186432/ENSG00000106993/ENSG00000119231/ENSG00000143621/ENSG00000112685/ENSG00000182831/ENSG00000139644/ENSG00000119041/ENSG00000162961/ENSG00000165630/ENSG00000100632/ENSG00000197622/ENSG00000103423/ENSG00000187778/ENSG00000113712/ENSG00000169217/ENSG00000184432/ENSG00000136986/ENSG00000178188/ENSG00000082153/ENSG00000134248/ENSG00000109606/ENSG00000079999/ENSG00000131238/ENSG00000129559/ENSG00000120963/ENSG00000123472/ENSG00000120686/ENSG00000138802/ENSG00000087269/ENSG00000116560/ENSG00000070047/ENSG00000185359/ENSG00000103018/ENSG00000172239/ENSG00000196850/ENSG00000104973/ENSG00000175324/ENSG00000089693/ENSG00000078369/ENSG00000132323/ENSG00000102753/ENSG00000014123/ENSG00000103671/ENSG00000106609/ENSG00000120438/ENSG00000198700/ENSG00000168883/ENSG00000122674/ENSG00000134440/ENSG00000161547/ENSG00000214753/ENSG00000036257/ENSG00000108953/ENSG00000172336/ENSG00000205670/ENSG00000105677/ENSG00000186063/ENSG00000166598/ENSG00000143106/ENSG00000198876/ENSG00000102580/ENSG00000106263/ENSG00000135632/ENSG00000108344/ENSG00000188529/ENSG00000173011/ENSG00000007168/ENSG00000134697/ENSG00000153786/ENSG00000130726/ENSG00000108523/ENSG00000134108/ENSG00000078747/ENSG00000169018/ENSG00000103769/ENSG00000187051/ENSG00000168872/ENSG00000127774/ENSG00000148248/ENSG00000126767/ENSG00000100030/ENSG00000179950/ENSG00000125971/ENSG00000161904/ENSG00000128989/ENSG00000164609/ENSG00000143870/ENSG00000161654/ENSG00000164252/ENSG00000154473/ENSG00000137497/ENSG00000033050/ENSG00000105058/ENSG00000225921/ENSG00000133226/ENSG00000197912/ENSG00000170881/ENSG00000111786/ENSG00000075975/ENSG00000155876/ENSG00000113194/ENSG00000116809/ENSG00000143149/ENSG00000129933/ENSG00000107164/ENSG00000165389/ENSG00000137815/ENSG00000128607/ENSG00000120314/ENSG00000137955/ENSG00000185787/ENSG00000167193/ENSG00000152102/ENSG00000168092/ENSG00000107185/ENSG00000113068/ENSG00000133398/ENSG00000144029/ENSG00000102178/ENSG00000198162/ENSG00000115816/ENSG00000008018/ENSG00000126461/ENSG00000166794/ENSG00000182827/ENSG00000090470/ENSG00000176407/ENSG00000227057/ENSG00000146223/ENSG00000187866/ENSG00000185722/ENSG00000141543/ENSG00000138757/ENSG00000204227/ENSG00000163961/ENSG00000153827/ENSG00000147654/ENSG00000126432/ENSG00000125991/ENSG00000144848/ENSG00000119396/ENSG00000090316/ENSG00000167977/ENSG00000182768/ENSG00000143553/ENSG00000123595/ENSG00000119318/ENSG00000140694/ENSG00000177030/ENSG00000066044/ENSG00000232119/ENSG00000169925/ENSG00000163902/ENSG00000186298/ENSG00000134717/ENSG00000102858/ENSG00000172775/ENSG00000105202/ENSG00000171421/ENSG00000078061/ENSG00000104442/ENSG00000124733/ENSG00000075785/ENSG00000204316/ENSG00000172939/ENSG00000129351/ENSG00000174903/ENSG00000198911/ENSG00000119812/ENSG00000132475/ENSG00000107854/ENSG00000134748/ENSG00000123395/ENSG00000157954/ENSG00000102910/ENSG00000132356/ENSG00000196642/ENSG00000108510/ENSG00000159069/ENSG00000170606/ENSG00000177565/ENSG00000156603/ENSG00000123562/ENSG00000185236/ENSG00000105402/ENSG00000086232/ENSG00000124214/ENSG00000154174/ENSG00000118217/ENSG00000146282/ENSG00000104522/ENSG00000167778/ENSG00000167967/ENSG00000197894/ENSG00000124160/ENSG00000168036/ENSG00000111237/ENSG00000183735/ENSG00000100568/ENSG00000023041/ENSG00000176953/ENSG00000196943/ENSG00000110917/ENSG00000120948/ENSG00000145740/ENSG00000099956/ENSG00000173674/ENSG00000124422/ENSG00000149182/ENSG00000069275/ENSG00000176087/ENSG00000111481/ENSG00000101457/ENSG00000109445/ENSG00000099942/ENSG00000105298/ENSG00000204619/ENSG00000223501/ENSG00000144048/ENSG00000108528/ENSG00000065427/ENSG00000164754/ENSG00000103507/ENSG00000149313/ENSG00000099783/ENSG00000055950/ENSG00000141424/ENSG00000112078/ENSG00000079332/ENSG00000145907/ENSG00000143183/ENSG00000103275/ENSG00000108406/ENSG00000155438/ENSG00000114767/ENSG00000005893/ENSG00000119414/ENSG00000141456/ENSG00000184575/ENSG00000090615/ENSG00000137055/ENSG00000005812/ENSG00000137409/ENSG00000101421/ENSG00000153147/ENSG00000101346/ENSG00000163349/ENSG00000175387/ENSG00000135506/ENSG00000095139/ENSG00000189266/ENSG00000168434/ENSG00000157020/ENSG00000100239/ENSG00000160201/ENSG00000069345/ENSG00000127526/ENSG00000104388/ENSG00000154945/ENSG00000065548/ENSG00000127663/ENSG00000125977/ENSG00000071859/ENSG00000107929/ENSG00000011260/ENSG00000106028/ENSG00000056586/ENSG00000158604/ENSG00000115053/ENSG00000006451/ENSG00000168259/ENSG00000125037/ENSG00000153201/ENSG00000155287/ENSG00000198663/ENSG00000121022/ENSG00000014824/ENSG00000132394/ENSG00000159140/ENSG00000198856/ENSG00000034713/ENSG00000125656/ENSG00000153560/ENSG00000136238/ENSG00000100811/ENSG00000106588/ENSG00000113384/ENSG00000142208/ENSG00000179262/ENSG00000156875/ENSG00000228474/ENSG00000099804/ENSG00000100226/ENSG00000254999/ENSG00000101182/ENSG00000135956/ENSG00000124383/ENSG00000167985/ENSG00000119392/ENSG00000213676/ENSG00000153187/ENSG00000176915/ENSG00000155827/ENSG00000023318/ENSG00000205250/ENSG00000198356/ENSG00000120837/ENSG00000105669/ENSG00000095787/ENSG00000149658/ENSG00000126261/ENSG00000135372/ENSG00000185009/ENSG00000096401/ENSG00000100836/ENSG00000104969/ENSG00000108175/ENSG00000086504/ENSG00000130175/ENSG00000110871/ENSG00000139726/ENSG00000143575/ENSG00000163527/ENSG00000148834/ENSG00000125875/ENSG00000111530/ENSG00000105325/ENSG00000183431/ENSG00000127837/ENSG00000082515/ENSG00000187713/ENSG00000099203/ENSG00000149657/ENSG00000257103/ENSG00000172534/ENSG00000126254/ENSG00000108433/ENSG00000090372/ENSG00000128908/ENSG00000143222/ENSG00000215305/ENSG00000124193/ENSG00000134265/ENSG00000120451/ENSG00000182180/ENSG00000162300/ENSG00000085721/ENSG00000130724/ENSG00000126698/ENSG00000167182/ENSG00000019995/ENSG00000204435/ENSG00000143761/ENSG00000135972/ENSG00000230124/ENSG00000002330/ENSG00000177646/ENSG00000198218/ENSG00000142186/ENSG00000136770/ENSG00000167770/ENSG00000065150/ENSG00000181789/ENSG00000124789/ENSG00000087365/ENSG00000204463/ENSG00000168894/ENSG00000057757/ENSG00000125970/ENSG00000115839/ENSG00000174243/ENSG00000125835/ENSG00000131508/ENSG00000124228/ENSG00000129518/ENSG00000177951/ENSG00000142687/ENSG00000064726/ENSG00000158545/ENSG00000131148/ENSG00000110048/ENSG00000109111/ENSG00000179526/ENSG00000261221/ENSG00000105700/ENSG00000101152/ENSG00000188342/ENSG00000115484/ENSG00000074842/ENSG00000182087/ENSG00000206567/ENSG00000109536/ENSG00000088247/ENSG00000075856/ENSG00000091542/ENSG00000171456/ENSG00000144635/ENSG00000167615/ENSG00000143436/ENSG00000124535/ENSG00000117748/ENSG00000205323/ENSG00000063244/ENSG00000143294/ENSG00000140350/ENSG00000172586/ENSG00000184209/ENSG00000116221/ENSG00000163444/ENSG00000162236/ENSG00000168137/ENSG00000054965/ENSG00000100258/ENSG00000163320/ENSG00000149136/ENSG00000017797/ENSG00000134597/ENSG00000132676/ENSG00000136045/ENSG00000104133/ENSG00000062194/ENSG00000160075/ENSG00000102401/ENSG00000138095/ENSG00000135900/ENSG00000122557/ENSG00000142039/ENSG00000117751/ENSG00000112305/ENSG00000142864/ENSG00000031698/ENSG00000159461/ENSG00000188895/ENSG00000183978/ENSG00000213782/ENSG00000205937/ENSG00000138785/ENSG00000100324/ENSG00000171135/ENSG00000173933/ENSG00000141026/ENSG00000005075/ENSG00000109118/ENSG00000115128/ENSG00000160679/ENSG00000113387/ENSG00000010017/ENSG00000104852/ENSG00000141644/ENSG00000009954/ENSG00000083937/ENSG00000105723/ENSG00000137947/ENSG00000152219/ENSG00000167468/ENSG00000121892/ENSG00000187446/ENSG00000188986/ENSG00000163634/ENSG00000140992/ENSG00000163479/ENSG00000168288/ENSG00000185122/ENSG00000157500/ENSG00000141867/ENSG00000112996/ENSG00000159352/ENSG00000116754/ENSG00000105323/ENSG00000122692/ENSG00000054116/ENSG00000144674/ENSG00000140983/ENSG00000141556/ENSG00000011275/ENSG00000108349/ENSG00000145919/ENSG00000185721/ENSG00000069248/ENSG00000111361/ENSG00000176108/ENSG00000157259/ENSG00000176386/ENSG00000170310/ENSG00000068120/ENSG00000165898/ENSG00000158290/ENSG00000104765/ENSG00000189306/ENSG00000141551/ENSG00000151502/ENSG00000126934/ENSG00000141580/ENSG00000108256/ENSG00000143569/ENSG00000198912/ENSG00000105701/ENSG00000106803/ENSG00000083896/ENSG00000205629/ENSG00000157837/ENSG00000133422/ENSG00000164040/ENSG00000169251/ENSG00000101997/ENSG00000174744/ENSG00000006831/ENSG00000138629/ENSG00000173120/ENSG00000169976/ENSG00000173726/ENSG00000139990/ENSG00000100335/ENSG00000143614/ENSG00000057608/ENSG00000122218/ENSG00000159692/ENSG00000168066/ENSG00000132128/ENSG00000185591/ENSG00000175203/ENSG00000102119/ENSG00000105968/ENSG00000143368/ENSG00000058673/ENSG00000118046/ENSG00000178982/ENSG00000153561/ENSG00000136003/ENSG00000102978/ENSG00000100220/ENSG00000090686/ENSG00000107262/ENSG00000186660/ENSG00000136930/ENSG00000170852/ENSG00000169057/ENSG00000186141/ENSG00000120742/ENSG00000101193/ENSG00000111737/ENSG00000116005/ENSG00000064999/ENSG00000114850/ENSG00000130177/ENSG00000100564/ENSG00000138663/ENSG00000137200/ENSG00000067167/ENSG00000134900/ENSG00000115677/ENSG00000143543/ENSG00000137207/ENSG00000143799/ENSG00000107581/ENSG00000104613/ENSG00000106682/ENSG00000162378/ENSG00000162434/ENSG00000100380/ENSG00000120333/ENSG00000141002/ENSG00000125952/ENSG00000197157/ENSG00000204304/ENSG00000189241/ENSG00000116906/ENSG00000104866/ENSG00000130165/ENSG00000141101/ENSG00000068394/ENSG00000078902/ENSG00000164091/ENSG00000185619/ENSG00000165688/ENSG00000149357/ENSG00000028528/ENSG00000174444/ENSG00000114302/ENSG00000115806/ENSG00000133612/ENSG00000160714/ENSG00000230989/ENSG00000100348/ENSG00000007520/ENSG00000147162/ENSG00000105583/ENSG00000005339/ENSG00000115524/ENSG00000066027/ENSG00000102572/ENSG00000161960/ENSG00000113312/ENSG00000155506/ENSG00000154803/ENSG00000148229/ENSG00000171148/ENSG00000107672/ENSG00000136152/ENSG00000104679/ENSG00000132485/ENSG00000138246/ENSG00000180992/ENSG00000196453/ENSG00000114784/ENSG00000091640/ENSG00000054118/ENSG00000169249/ENSG00000161203/ENSG00000176248/ENSG00000103429/ENSG00000136450/ENSG00000168610/ENSG00000174579/ENSG00000110107/ENSG00000165416/ENSG00000116350/ENSG00000177479/ENSG00000137100/ENSG00000183513/ENSG00000187109/ENSG00000117362/ENSG00000130560/ENSG00000158941/ENSG00000169189/ENSG00000136451/ENSG00000182154/ENSG00000159377/ENSG00000138668/ENSG00000173141/ENSG00000055917/ENSG00000014919/ENSG00000125149/ENSG00000135334/ENSG00000108468/ENSG00000004487/ENSG00000005022/ENSG00000142684/ENSG00000167323/ENSG00000100410/ENSG00000175115/ENSG00000176101/ENSG00000107341/ENSG00000125651/ENSG00000141084/ENSG00000089248/ENSG00000175220/ENSG00000106052/ENSG00000006712/ENSG00000116251/ENSG00000149016/ENSG00000153485/ENSG00000126088/ENSG00000169564/ENSG00000185127/ENSG00000138674/ENSG00000196072/ENSG00000117640/ENSG00000173473/ENSG00000149932/ENSG00000143437/ENSG00000166889/ENSG00000103510/ENSG00000174839/ENSG00000107874/ENSG00000213551/ENSG00000169964/ENSG00000140577/ENSG00000175826/ENSG00000198728/ENSG00000173113/ENSG00000134825/ENSG00000077312/ENSG00000075415/ENSG00000161542/ENSG00000113141/ENSG00000198677/ENSG00000171530/ENSG00000074201/ENSG00000183172/ENSG00000137876/ENSG00000115649/ENSG00000127483/ENSG00000112514/ENSG00000099940/ENSG00000135211/ENSG00000108848/ENSG00000086102/ENSG00000143486/ENSG00000132383/ENSG00000166275/ENSG00000149100/ENSG00000091164/ENSG00000125352/ENSG00000198894/ENSG00000088448/ENSG00000133243/ENSG00000141279/ENSG00000100201/ENSG00000105819/ENSG00000175467/ENSG00000132792/ENSG00000174748/ENSG00000115866/ENSG00000125826/ENSG00000126768/ENSG00000141985/ENSG00000179933/ENSG00000197771/ENSG00000005810/ENSG00000152944/ENSG00000105656/ENSG00000135486/ENSG00000118579/ENSG00000168275/ENSG00000105438/ENSG00000122140/ENSG00000095059/ENSG00000143612/ENSG00000076685/ENSG00000100353/ENSG00000186184/ENSG00000169714/ENSG00000168286/ENSG00000152492/ENSG00000143376/ENSG00000138381/ENSG00000100211/ENSG00000121774/ENSG00000167005/ENSG00000142751/ENSG00000078304/ENSG00000110011/ENSG00000063046/ENSG00000145741/ENSG00000132912/ENSG00000070770/ENSG00000130811/ENSG00000171862/ENSG00000104408/ENSG00000142546/ENSG00000117614/ENSG00000014164/ENSG00000132017/ENSG00000100982/ENSG00000135446/ENSG00000118816/ENSG00000104529/ENSG00000063245/ENSG00000149823/ENSG00000142599/ENSG00000164346/ENSG00000128789/ENSG00000205544/ENSG00000091947/ENSG00000089289/ENSG00000105617/ENSG00000196531/ENSG00000203880/ENSG00000138834/ENSG00000136938/ENSG00000162191/ENSG00000111276/ENSG00000110711/ENSG00000103495/ENSG00000184182/ENSG00000182899/ENSG00000156232
HET	BARIS_THYROID_CANCER_DN	BARIS_THYROID_CANCER_DN	57	0.281756	0.822543	0.79823	1	0.689393	5033	tags=14%, list=18%, signal=12%	ENSG00000141738/ENSG00000182492/ENSG00000110092/ENSG00000139318/ENSG00000107485/ENSG00000160867/ENSG00000118971/ENSG00000136153
HET	GOLDRATH_IMMUNE_MEMORY	GOLDRATH_IMMUNE_MEMORY	64	0.276352	0.821226	0.819469	1	0.689393	6478	tags=23%, list=23%, signal=18%	ENSG00000164099/ENSG00000135622/ENSG00000061676/ENSG00000117394/ENSG00000067606/ENSG00000095637/ENSG00000088387/ENSG00000063660/ENSG00000056558/ENSG00000103569/ENSG00000172667/ENSG00000184271/ENSG00000167772/ENSG00000181104/ENSG00000052126
HET	HADDAD_B_LYMPHOCYTE_PROGENITOR	HADDAD_B_LYMPHOCYTE_PROGENITOR	267	0.228885	0.820271	0.954476	1	0.689393	5299	tags=15%, list=19%, signal=12%	ENSG00000148468/ENSG00000176293/ENSG00000174944/ENSG00000130635/ENSG00000105974/ENSG00000106078/ENSG00000187243/ENSG00000170476/ENSG00000272398/ENSG00000163132/ENSG00000125266/ENSG00000072682/ENSG00000105369/ENSG00000103647/ENSG00000127824/ENSG00000213626/ENSG00000130508/ENSG00000128218/ENSG00000110841/ENSG00000184226/ENSG00000117318/ENSG00000118777/ENSG00000196092/ENSG00000152894/ENSG00000196549/ENSG00000113758/ENSG00000065534/ENSG00000131016/ENSG00000196781/ENSG00000152990/ENSG00000106992/ENSG00000055163/ENSG00000135116/ENSG00000172071/ENSG00000172575/ENSG00000121210/ENSG00000076554/ENSG00000092421/ENSG00000239998
HET	STARK_PREFRONTAL_CORTEX_22Q11_DELETION_UP	STARK_PREFRONTAL_CORTEX_22Q11_DELETION_UP	195	0.234834	0.820166	0.928237	1	0.689393	7712	tags=25%, list=27%, signal=18%	ENSG00000100884/ENSG00000008441/ENSG00000143195/ENSG00000198010/ENSG00000127863/ENSG00000164061/ENSG00000107742/ENSG00000111052/ENSG00000080493/ENSG00000110400/ENSG00000149218/ENSG00000107130/ENSG00000110436/ENSG00000109956/ENSG00000152894/ENSG00000067057/ENSG00000109906/ENSG00000183023/ENSG00000055163/ENSG00000169258/ENSG00000104885/ENSG00000136848/ENSG00000166068/ENSG00000161544/ENSG00000165434/ENSG00000119138/ENSG00000169783/ENSG00000020129/ENSG00000072110/ENSG00000148120/ENSG00000068976/ENSG00000111676/ENSG00000104888/ENSG00000106780/ENSG00000114107/ENSG00000115306/ENSG00000148411/ENSG00000251562/ENSG00000118432/ENSG00000048991/ENSG00000127955/ENSG00000185477/ENSG00000123684/ENSG00000197122/ENSG00000145391/ENSG00000186594/ENSG00000104331/ENSG00000100345/ENSG00000105409
HET	DANG_MYC_TARGETS_UP	DANG_MYC_TARGETS_UP	128	0.24571	0.817808	0.905941	1	0.689393	10146	tags=39%, list=36%, signal=25%	ENSG00000183010/ENSG00000008394/ENSG00000134531/ENSG00000101412/ENSG00000154277/ENSG00000115758/ENSG00000120279/ENSG00000169710/ENSG00000116649/ENSG00000175592/ENSG00000072274/ENSG00000118971/ENSG00000239672/ENSG00000170854/ENSG00000151247/ENSG00000160213/ENSG00000109971/ENSG00000134333/ENSG00000106628/ENSG00000115541/ENSG00000136810/ENSG00000171497/ENSG00000167085/ENSG00000150753/ENSG00000144381/ENSG00000100714/ENSG00000113013/ENSG00000115875/ENSG00000053372/ENSG00000122566/ENSG00000074800/ENSG00000101911/ENSG00000037897/ENSG00000165672/ENSG00000164045/ENSG00000134001/ENSG00000113569/ENSG00000137309/ENSG00000164032/ENSG00000085377/ENSG00000158828/ENSG00000100028/ENSG00000183527/ENSG00000148296/ENSG00000172062/ENSG00000108654/ENSG00000060982/ENSG00000120699/ENSG00000128059/ENSG00000123975
HET	CHIANG_LIVER_CANCER_SUBCLASS_UNANNOTATED_DN	CHIANG_LIVER_CANCER_SUBCLASS_UNANNOTATED_DN	192	0.234515	0.816571	0.945055	1	0.689393	11552	tags=46%, list=41%, signal=28%	ENSG00000152661/ENSG00000143036/ENSG00000117519/ENSG00000137693/ENSG00000119326/ENSG00000086289/ENSG00000111907/ENSG00000166171/ENSG00000109971/ENSG00000197747/ENSG00000203747/ENSG00000000003/ENSG00000096384/ENSG00000164442/ENSG00000133740/ENSG00000153044/ENSG00000111726/ENSG00000163399/ENSG00000127955/ENSG00000158869/ENSG00000155561/ENSG00000137168/ENSG00000101843/ENSG00000133119/ENSG00000100479/ENSG00000077152/ENSG00000140105/ENSG00000101367/ENSG00000147224/ENSG00000117906/ENSG00000188010/ENSG00000142657/ENSG00000137692/ENSG00000170035/ENSG00000001036/ENSG00000149925/ENSG00000179222/ENSG00000172315/ENSG00000128708/ENSG00000101310/ENSG00000114346/ENSG00000010165/ENSG00000189043/ENSG00000164032/ENSG00000198843/ENSG00000172172/ENSG00000155959/ENSG00000108561/ENSG00000164347/ENSG00000106399/ENSG00000183527/ENSG00000168439/ENSG00000151665/ENSG00000065978/ENSG00000165916/ENSG00000099341/ENSG00000198015/ENSG00000102144/ENSG00000138363/ENSG00000168496/ENSG00000000460/ENSG00000173890/ENSG00000183726/ENSG00000132341/ENSG00000145050/ENSG00000171155/ENSG00000135932/ENSG00000167088/ENSG00000078668/ENSG00000116670/ENSG00000082212/ENSG00000166226/ENSG00000075089/ENSG00000128463/ENSG00000128590/ENSG00000135776/ENSG00000155304/ENSG00000154719/ENSG00000086061/ENSG00000129562/ENSG00000164961/ENSG00000000419/ENSG00000090382/ENSG00000079246/ENSG00000163918/ENSG00000075188/ENSG00000143621/ENSG00000169446/ENSG00000110315
HET	YAGI_AML_WITH_T_8_21_TRANSLOCATION	YAGI_AML_WITH_T_8_21_TRANSLOCATION	356	0.222155	0.81174	0.988732	1	0.689393	4376	tags=10%, list=15%, signal=8%	ENSG00000079102/ENSG00000078725/ENSG00000119888/ENSG00000135919/ENSG00000166482/ENSG00000105974/ENSG00000170558/ENSG00000008441/ENSG00000144476/ENSG00000198010/ENSG00000175793/ENSG00000196139/ENSG00000175183/ENSG00000117400/ENSG00000130702/ENSG00000160683/ENSG00000109321/ENSG00000105971/ENSG00000110092/ENSG00000157654/ENSG00000124920/ENSG00000130508/ENSG00000115902/ENSG00000176788/ENSG00000105352/ENSG00000152402/ENSG00000093010/ENSG00000179344/ENSG00000077522/ENSG00000058091/ENSG00000156298/ENSG00000107317/ENSG00000136167/ENSG00000196083
HET	SHEPARD_BMYB_TARGETS	SHEPARD_BMYB_TARGETS	68	0.270857	0.811531	0.846154	1	0.689393	864	tags=6%, list=3%, signal=6%	ENSG00000176887/ENSG00000198914/ENSG00000175745/ENSG00000104332
HET	HAMAI_APOPTOSIS_VIA_TRAIL_UP	HAMAI_APOPTOSIS_VIA_TRAIL_UP	649	0.212063	0.807552	0.996047	1	0.689393	8657	tags=21%, list=30%, signal=15%	ENSG00000170961/ENSG00000164932/ENSG00000139329/ENSG00000144645/ENSG00000183150/ENSG00000079931/ENSG00000173320/ENSG00000102024/ENSG00000078098/ENSG00000163430/ENSG00000086991/ENSG00000134363/ENSG00000186310/ENSG00000163347/ENSG00000170837/ENSG00000128567/ENSG00000078596/ENSG00000075223/ENSG00000039560/ENSG00000051341/ENSG00000092758/ENSG00000204381/ENSG00000140403/ENSG00000134531/ENSG00000118785/ENSG00000185052/ENSG00000119326/ENSG00000164070/ENSG00000178726/ENSG00000176788/ENSG00000147862/ENSG00000039068/ENSG00000164120/ENSG00000169862/ENSG00000158164/ENSG00000134874/ENSG00000185697/ENSG00000168917/ENSG00000104177/ENSG00000166920/ENSG00000133026/ENSG00000196305/ENSG00000158560/ENSG00000129682/ENSG00000197275/ENSG00000154380/ENSG00000050405/ENSG00000140092/ENSG00000069667/ENSG00000023608/ENSG00000188818/ENSG00000076554/ENSG00000196586/ENSG00000086300/ENSG00000180855/ENSG00000123870/ENSG00000197635/ENSG00000154146/ENSG00000073711/ENSG00000198682/ENSG00000006740/ENSG00000120694/ENSG00000101384/ENSG00000137261/ENSG00000131437/ENSG00000133302/ENSG00000120008/ENSG00000114107/ENSG00000136943/ENSG00000111670/ENSG00000119969/ENSG00000122786/ENSG00000080824/ENSG00000197299/ENSG00000198554/ENSG00000152484/ENSG00000107281/ENSG00000137563/ENSG00000081087/ENSG00000153044/ENSG00000122176/ENSG00000091039/ENSG00000123689/ENSG00000163629/ENSG00000123219/ENSG00000115750/ENSG00000110172/ENSG00000138587/ENSG00000184557/ENSG00000153363/ENSG00000198521/ENSG00000012048/ENSG00000153130/ENSG00000008513/ENSG00000048392/ENSG00000135541/ENSG00000150995/ENSG00000110719/ENSG00000197170/ENSG00000005469/ENSG00000087502/ENSG00000147852/ENSG00000090520/ENSG00000054654/ENSG00000110888/ENSG00000138448/ENSG00000104497/ENSG00000005020/ENSG00000165732/ENSG00000141429/ENSG00000117906/ENSG00000070081/ENSG00000099139/ENSG00000206561/ENSG00000087842/ENSG00000082397/ENSG00000164266/ENSG00000069974/ENSG00000104412/ENSG00000165392/ENSG00000240563/ENSG00000150093/ENSG00000109654/ENSG00000153015/ENSG00000066777/ENSG00000156802/ENSG00000136861/ENSG00000174405/ENSG00000187164/ENSG00000112874/ENSG00000143776/ENSG00000135905/ENSG00000136628/ENSG00000111011/ENSG00000100815/ENSG00000113460/ENSG00000144161
HET	STEARMAN_LUNG_CANCER_EARLY_VS_LATE_DN	STEARMAN_LUNG_CANCER_EARLY_VS_LATE_DN	60	0.273496	0.806714	0.822807	1	0.689393	9798	tags=50%, list=34%, signal=33%	ENSG00000274736/ENSG00000265107/ENSG00000183134/ENSG00000118785/ENSG00000176788/ENSG00000239961/ENSG00000143387/ENSG00000177469/ENSG00000277632/ENSG00000092421/ENSG00000160213/ENSG00000175445/ENSG00000143537/ENSG00000054219/ENSG00000111729/ENSG00000103187/ENSG00000172757/ENSG00000184557/ENSG00000102575/ENSG00000104964/ENSG00000123908/ENSG00000124155/ENSG00000162337/ENSG00000068831/ENSG00000244242/ENSG00000140678/ENSG00000105866/ENSG00000183751/ENSG00000185222/ENSG00000101160
HET	BILANGES_SERUM_SENSITIVE_GENES	BILANGES_SERUM_SENSITIVE_GENES	75	0.264599	0.805933	0.863158	1	0.689393	6280	tags=19%, list=22%, signal=15%	ENSG00000182492/ENSG00000006016/ENSG00000130600/ENSG00000240583/ENSG00000149968/ENSG00000162437/ENSG00000106976/ENSG00000131016/ENSG00000162407/ENSG00000083444/ENSG00000188095/ENSG00000144959/ENSG00000204681/ENSG00000102030
HET	OUILLETTE_CLL_13Q14_DELETION_UP	OUILLETTE_CLL_13Q14_DELETION_UP	74	0.264382	0.804206	0.861888	1	0.689393	10176	tags=38%, list=36%, signal=24%	ENSG00000120907/ENSG00000174939/ENSG00000181722/ENSG00000180938/ENSG00000076554/ENSG00000158008/ENSG00000065923/ENSG00000140525/ENSG00000175556/ENSG00000151490/ENSG00000172264/ENSG00000162129/ENSG00000137288/ENSG00000075131/ENSG00000109790/ENSG00000006576/ENSG00000133731/ENSG00000156802/ENSG00000151694/ENSG00000152291/ENSG00000138670/ENSG00000241468/ENSG00000114439/ENSG00000167380/ENSG00000166347/ENSG00000004897/ENSG00000111615/ENSG00000162642
HET	NAKAMURA_METASTASIS_MODEL_UP	NAKAMURA_METASTASIS_MODEL_UP	42	0.288609	0.804128	0.806394	1	0.689393	5241	tags=21%, list=18%, signal=18%	ENSG00000188910/ENSG00000065618/ENSG00000141756/ENSG00000144063/ENSG00000092445/ENSG00000175592/ENSG00000166171/ENSG00000138166/ENSG00000176014
HET	WENG_POR_TARGETS_LIVER_UP	WENG_POR_TARGETS_LIVER_UP	40	0.292266	0.803405	0.81295	1	0.689393	9555	tags=35%, list=34%, signal=23%	ENSG00000165215/ENSG00000119862/ENSG00000156096/ENSG00000070669/ENSG00000224205/ENSG00000175445/ENSG00000164111/ENSG00000052802/ENSG00000187097/ENSG00000142657/ENSG00000112972/ENSG00000002933/ENSG00000104549/ENSG00000106546
HET	MARSON_FOXP3_TARGETS_UP	MARSON_FOXP3_TARGETS_UP	66	0.268419	0.802007	0.852632	1	0.689393	7144	tags=26%, list=25%, signal=19%	ENSG00000162366/ENSG00000272398/ENSG00000143369/ENSG00000176788/ENSG00000143184/ENSG00000059804/ENSG00000143333/ENSG00000197956/ENSG00000128340/ENSG00000120913/ENSG00000197747/ENSG00000135916/ENSG00000156299/ENSG00000198805/ENSG00000251562/ENSG00000074696/ENSG00000196154
HET	ANDERSEN_LIVER_CANCER_KRT19_DN	ANDERSEN_LIVER_CANCER_KRT19_DN	59	0.272178	0.800371	0.84965	1	0.689393	1186	tags=7%, list=4%, signal=7%	ENSG00000099937/ENSG00000008441/ENSG00000170214/ENSG00000138356
HET	MARTIN_INTERACT_WITH_HDAC	MARTIN_INTERACT_WITH_HDAC	41	0.289485	0.800279	0.813167	1	0.689393	4658	tags=12%, list=16%, signal=10%	ENSG00000049768/ENSG00000179348/ENSG00000109906/ENSG00000134072/ENSG00000102145
HET	GARY_CD5_TARGETS_DN	GARY_CD5_TARGETS_DN	437	0.216115	0.799614	0.997195	1	0.689393	11206	tags=38%, list=39%, signal=24%	ENSG00000079102/ENSG00000163568/ENSG00000055813/ENSG00000175305/ENSG00000105976/ENSG00000127824/ENSG00000276043/ENSG00000176788/ENSG00000092853/ENSG00000185697/ENSG00000187193/ENSG00000165244/ENSG00000204389/ENSG00000124787/ENSG00000170571/ENSG00000113356/ENSG00000117009/ENSG00000072274/ENSG00000239672/ENSG00000143476/ENSG00000077232/ENSG00000164543/ENSG00000162433/ENSG00000120694/ENSG00000163376/ENSG00000164442/ENSG00000174842/ENSG00000117395/ENSG00000115946/ENSG00000186871/ENSG00000171310/ENSG00000160818/ENSG00000277161/ENSG00000196449/ENSG00000198805/ENSG00000112249/ENSG00000167085/ENSG00000239306/ENSG00000173692/ENSG00000164338/ENSG00000110172/ENSG00000137168/ENSG00000136933/ENSG00000111641/ENSG00000133119/ENSG00000172785/ENSG00000265241/ENSG00000075131/ENSG00000109586/ENSG00000117228/ENSG00000151239/ENSG00000142512/ENSG00000011376/ENSG00000100479/ENSG00000168806/ENSG00000090520/ENSG00000132436/ENSG00000100664/ENSG00000265972/ENSG00000120158/ENSG00000155868/ENSG00000108506/ENSG00000122952/ENSG00000179958/ENSG00000115514/ENSG00000086200/ENSG00000169230/ENSG00000102158/ENSG00000160688/ENSG00000179833/ENSG00000135316/ENSG00000172840/ENSG00000162616/ENSG00000111196/ENSG00000169508/ENSG00000102317/ENSG00000102384/ENSG00000105993/ENSG00000155096/ENSG00000087191/ENSG00000116791/ENSG00000162613/ENSG00000117475/ENSG00000140264/ENSG00000164045/ENSG00000113643/ENSG00000146731/ENSG00000134001/ENSG00000010165/ENSG00000070214/ENSG00000168827/ENSG00000104131/ENSG00000131263/ENSG00000213341/ENSG00000164902/ENSG00000263465/ENSG00000119912/ENSG00000104381/ENSG00000117899/ENSG00000155100/ENSG00000120705/ENSG00000030066/ENSG00000100028/ENSG00000284024/ENSG00000060339/ENSG00000168439/ENSG00000132467/ENSG00000101391/ENSG00000151576/ENSG00000239789/ENSG00000107949/ENSG00000165916/ENSG00000242485/ENSG00000143756/ENSG00000168496/ENSG00000165997/ENSG00000004897/ENSG00000136560/ENSG00000067248/ENSG00000120688/ENSG00000134262/ENSG00000155097/ENSG00000132341/ENSG00000125454/ENSG00000109133/ENSG00000119285/ENSG00000145050/ENSG00000086475/ENSG00000211460/ENSG00000170791/ENSG00000143420/ENSG00000113732/ENSG00000130935/ENSG00000078140/ENSG00000128228/ENSG00000198408/ENSG00000281398/ENSG00000079785/ENSG00000112081/ENSG00000067334/ENSG00000135930/ENSG00000150459/ENSG00000080608/ENSG00000090273/ENSG00000100592/ENSG00000065183/ENSG00000135829/ENSG00000100804/ENSG00000165168/ENSG00000171307/ENSG00000110911/ENSG00000169567/ENSG00000148429/ENSG00000119707/ENSG00000067533/ENSG00000187325/ENSG00000115970/ENSG00000132434/ENSG00000100519/ENSG00000174125/ENSG00000100347/ENSG00000257727/ENSG00000166181/ENSG00000086061/ENSG00000088205/ENSG00000137040/ENSG00000136937/ENSG00000231607
HET	KIM_ALL_DISORDERS_DURATION_CORR_DN	KIM_ALL_DISORDERS_DURATION_CORR_DN	140	0.237312	0.798212	0.955298	1	0.689393	6604	tags=12%, list=23%, signal=9%	ENSG00000115226/ENSG00000006210/ENSG00000109846/ENSG00000127824/ENSG00000175130/ENSG00000092758/ENSG00000109956/ENSG00000097021/ENSG00000170775/ENSG00000107317/ENSG00000103184/ENSG00000154146/ENSG00000128266/ENSG00000204681/ENSG00000166780/ENSG00000159199/ENSG00000185825
HET	ROSS_AML_WITH_MLL_FUSIONS	ROSS_AML_WITH_MLL_FUSIONS	77	0.260166	0.797008	0.876307	1	0.689393	7369	tags=25%, list=26%, signal=18%	ENSG00000106004/ENSG00000274736/ENSG00000160883/ENSG00000162104/ENSG00000068366/ENSG00000276644/ENSG00000086300/ENSG00000150337/ENSG00000149557/ENSG00000163435/ENSG00000135047/ENSG00000122862/ENSG00000165140/ENSG00000164111/ENSG00000120833/ENSG00000169385/ENSG00000130529/ENSG00000271503/ENSG00000177628
HET	GUO_TARGETS_OF_IRS1_AND_IRS2	GUO_TARGETS_OF_IRS1_AND_IRS2	91	0.253873	0.79614	0.883681	1	0.689393	7685	tags=27%, list=27%, signal=20%	ENSG00000146678/ENSG00000151892/ENSG00000067715/ENSG00000159200/ENSG00000131979/ENSG00000090097/ENSG00000005471/ENSG00000003989/ENSG00000160285/ENSG00000171793/ENSG00000119138/ENSG00000120694/ENSG00000136943/ENSG00000172216/ENSG00000080824/ENSG00000075624/ENSG00000154217/ENSG00000052802/ENSG00000145012/ENSG00000157110/ENSG00000143641/ENSG00000113161/ENSG00000172893/ENSG00000112578/ENSG00000110921
HET	VILLANUEVA_LIVER_CANCER_KRT19_DN	VILLANUEVA_LIVER_CANCER_KRT19_DN	54	0.275071	0.794091	0.838028	1	0.689393	6121	tags=24%, list=22%, signal=19%	ENSG00000162551/ENSG00000141338/ENSG00000143257/ENSG00000170323/ENSG00000115457/ENSG00000115884/ENSG00000154262/ENSG00000137124/ENSG00000101076/ENSG00000129214/ENSG00000093217/ENSG00000130988/ENSG00000278416
HET	BROWNE_HCMV_INFECTION_4HR_UP	BROWNE_HCMV_INFECTION_4HR_UP	44	0.282367	0.793528	0.82897	1	0.689393	2447	tags=14%, list=9%, signal=12%	ENSG00000169851/ENSG00000125266/ENSG00000109321/ENSG00000112655/ENSG00000197565/ENSG00000137801
HET	JOHNSTONE_PARVB_TARGETS_3_DN	JOHNSTONE_PARVB_TARGETS_3_DN	862	0.205058	0.792416	1	1	0.689393	10147	tags=32%, list=36%, signal=21%	ENSG00000082497/ENSG00000183691/ENSG00000111341/ENSG00000115363/ENSG00000204767/ENSG00000288905/ENSG00000163430/ENSG00000043355/ENSG00000177425/ENSG00000138356/ENSG00000197702/ENSG00000176697/ENSG00000125968/ENSG00000135318/ENSG00000175305/ENSG00000085733/ENSG00000164294/ENSG00000137693/ENSG00000126778/ENSG00000178662/ENSG00000139926/ENSG00000276043/ENSG00000171320/ENSG00000151012/ENSG00000100490/ENSG00000244405/ENSG00000154640/ENSG00000104067/ENSG00000181019/ENSG00000117318/ENSG00000135069/ENSG00000185697/ENSG00000188501/ENSG00000129173/ENSG00000118407/ENSG00000165244/ENSG00000184220/ENSG00000100473/ENSG00000128641/ENSG00000133026/ENSG00000115758/ENSG00000196305/ENSG00000070669/ENSG00000131153/ENSG00000102471/ENSG00000121152/ENSG00000137434/ENSG00000198363/ENSG00000170017/ENSG00000162407/ENSG00000075426/ENSG00000103257/ENSG00000169398/ENSG00000171793/ENSG00000143476/ENSG00000180773/ENSG00000125885/ENSG00000263513/ENSG00000117143/ENSG00000140416/ENSG00000170854/ENSG00000163002/ENSG00000151247/ENSG00000094804/ENSG00000214114/ENSG00000105810/ENSG00000181061/ENSG00000068885/ENSG00000072110/ENSG00000168172/ENSG00000115350/ENSG00000140525/ENSG00000174442/ENSG00000118939/ENSG00000133302/ENSG00000277462/ENSG00000204514/ENSG00000144231/ENSG00000114107/ENSG00000073803/ENSG00000119969/ENSG00000116704/ENSG00000197982/ENSG00000117395/ENSG00000198554/ENSG00000113070/ENSG00000277161/ENSG00000134375/ENSG00000183856/ENSG00000006652/ENSG00000155026/ENSG00000196449/ENSG00000058600/ENSG00000156017/ENSG00000137267/ENSG00000091436/ENSG00000157181/ENSG00000175768/ENSG00000074696/ENSG00000080839/ENSG00000164338/ENSG00000138587/ENSG00000164466/ENSG00000165304/ENSG00000197780/ENSG00000175066/ENSG00000184557/ENSG00000134049/ENSG00000106462/ENSG00000005249/ENSG00000128791/ENSG00000137288/ENSG00000075131/ENSG00000132963/ENSG00000253729/ENSG00000213516/ENSG00000180228/ENSG00000144426/ENSG00000148737/ENSG00000017260/ENSG00000178074/ENSG00000168653/ENSG00000188641/ENSG00000152455/ENSG00000197170/ENSG00000100479/ENSG00000087502/ENSG00000175455/ENSG00000118985/ENSG00000135045/ENSG00000112576/ENSG00000124802/ENSG00000168283/ENSG00000159593/ENSG00000006576/ENSG00000175548/ENSG00000132436/ENSG00000100664/ENSG00000077713/ENSG00000091483/ENSG00000104497/ENSG00000163964/ENSG00000177606/ENSG00000118564/ENSG00000070081/ENSG00000174891/ENSG00000122952/ENSG00000196792/ENSG00000128050/ENSG00000075336/ENSG00000135002/ENSG00000120539/ENSG00000206560/ENSG00000085415/ENSG00000087448/ENSG00000163138/ENSG00000153015/ENSG00000276023/ENSG00000156802/ENSG00000082213/ENSG00000101752/ENSG00000164934/ENSG00000107443/ENSG00000179833/ENSG00000076248/ENSG00000198612/ENSG00000135316/ENSG00000178896/ENSG00000143776/ENSG00000111196/ENSG00000164219/ENSG00000143622/ENSG00000163319/ENSG00000113460/ENSG00000101624/ENSG00000166451/ENSG00000214736/ENSG00000010270/ENSG00000128534/ENSG00000101911/ENSG00000135698/ENSG00000104738/ENSG00000105993/ENSG00000136527/ENSG00000139324/ENSG00000130713/ENSG00000068796/ENSG00000064995/ENSG00000083457/ENSG00000169139/ENSG00000131389/ENSG00000162613/ENSG00000182952/ENSG00000148950/ENSG00000116095/ENSG00000093183/ENSG00000204130/ENSG00000231290/ENSG00000134283/ENSG00000102898/ENSG00000117475/ENSG00000084093/ENSG00000101310/ENSG00000115762/ENSG00000156928/ENSG00000093144/ENSG00000170946/ENSG00000109756/ENSG00000198860/ENSG00000168827/ENSG00000111358/ENSG00000164134/ENSG00000143033/ENSG00000158092/ENSG00000131174/ENSG00000086189/ENSG00000151151/ENSG00000163006/ENSG00000065613/ENSG00000223960/ENSG00000144320/ENSG00000125827/ENSG00000164902/ENSG00000172172/ENSG00000136522/ENSG00000156110/ENSG00000111711/ENSG00000154582/ENSG00000246695/ENSG00000155100/ENSG00000030066/ENSG00000265808/ENSG00000131876/ENSG00000171606/ENSG00000184983/ENSG00000178053/ENSG00000164308/ENSG00000160563/ENSG00000083097/ENSG00000168003/ENSG00000106399/ENSG00000060339/ENSG00000121644/ENSG00000163166/ENSG00000051825/ENSG00000139514/ENSG00000142867/ENSG00000059573/ENSG00000075391/ENSG00000146842/ENSG00000153140/ENSG00000093000/ENSG00000028116/ENSG00000132326/ENSG00000188321/ENSG00000119616/ENSG00000065911/ENSG00000134046/ENSG00000069956/ENSG00000108666/ENSG00000133111/ENSG00000184743/ENSG00000132388/ENSG00000111669/ENSG00000152601/ENSG00000166347/ENSG00000256235/ENSG00000053770/ENSG00000153037/ENSG00000119203/ENSG00000060982/ENSG00000120699/ENSG00000058729/ENSG00000139117/ENSG00000004700/ENSG00000183726/ENSG00000225733/ENSG00000115419
HET	ROSS_LEUKEMIA_WITH_MLL_FUSIONS	ROSS_LEUKEMIA_WITH_MLL_FUSIONS	78	0.258063	0.791892	0.886562	1	0.689393	7740	tags=32%, list=27%, signal=23%	ENSG00000007062/ENSG00000106004/ENSG00000122592/ENSG00000163453/ENSG00000274736/ENSG00000162104/ENSG00000276644/ENSG00000173546/ENSG00000158234/ENSG00000128340/ENSG00000118971/ENSG00000196586/ENSG00000171174/ENSG00000104974/ENSG00000121413/ENSG00000240184/ENSG00000149557/ENSG00000164111/ENSG00000271503/ENSG00000167272/ENSG00000182013/ENSG00000147852/ENSG00000100345/ENSG00000168283/ENSG00000253293
HET	SANSOM_APC_TARGETS_UP	SANSOM_APC_TARGETS_UP	122	0.239554	0.791514	0.94186	1	0.689393	7614	tags=33%, list=27%, signal=24%	ENSG00000164736/ENSG00000185559/ENSG00000108244/ENSG00000108375/ENSG00000127863/ENSG00000163132/ENSG00000171476/ENSG00000175130/ENSG00000111057/ENSG00000115902/ENSG00000198754/ENSG00000204335/ENSG00000135069/ENSG00000273604/ENSG00000137285/ENSG00000118971/ENSG00000074410/ENSG00000121210/ENSG00000171793/ENSG00000143476/ENSG00000144485/ENSG00000144354/ENSG00000102760/ENSG00000124766/ENSG00000143493/ENSG00000006327/ENSG00000104635/ENSG00000163684/ENSG00000137563/ENSG00000156299/ENSG00000110104/ENSG00000143217/ENSG00000137267/ENSG00000065457/ENSG00000182048/ENSG00000115687/ENSG00000002587/ENSG00000064651/ENSG00000157557/ENSG00000077152
HET	TIEN_INTESTINE_PROBIOTICS_2HR_DN	TIEN_INTESTINE_PROBIOTICS_2HR_DN	89	0.252796	0.791475	0.898973	1	0.689393	10744	tags=44%, list=38%, signal=27%	ENSG00000018408/ENSG00000136026/ENSG00000050165/ENSG00000129173/ENSG00000120885/ENSG00000113758/ENSG00000105991/ENSG00000133816/ENSG00000073756/ENSG00000075420/ENSG00000122786/ENSG00000112294/ENSG00000137563/ENSG00000139112/ENSG00000150938/ENSG00000017260/ENSG00000011376/ENSG00000139163/ENSG00000154845/ENSG00000134851/ENSG00000101624/ENSG00000101040/ENSG00000109756/ENSG00000158092/ENSG00000112983/ENSG00000086189/ENSG00000136205/ENSG00000072042/ENSG00000153071/ENSG00000004700/ENSG00000110435/ENSG00000169635/ENSG00000078237/ENSG00000198604/ENSG00000108960/ENSG00000092208/ENSG00000085231/ENSG00000100934/ENSG00000102921
HET	FIGAROL_EGFR_TKI_DRUG_TOLERANT_CELL_DN	FIGAROL_EGFR_TKI_DRUG_TOLERANT_CELL_DN	492	0.211487	0.78885	1	1	0.689393	8777	tags=32%, list=31%, signal=22%	ENSG00000136237/ENSG00000181449/ENSG00000171004/ENSG00000065328/ENSG00000189334/ENSG00000095203/ENSG00000137440/ENSG00000170522/ENSG00000175832/ENSG00000119411/ENSG00000135318/ENSG00000168306/ENSG00000112559/ENSG00000164647/ENSG00000182957/ENSG00000144063/ENSG00000110092/ENSG00000143320/ENSG00000105976/ENSG00000051341/ENSG00000101670/ENSG00000276043/ENSG00000171320/ENSG00000119326/ENSG00000244405/ENSG00000079337/ENSG00000115457/ENSG00000187678/ENSG00000172927/ENSG00000105173/ENSG00000103044/ENSG00000092853/ENSG00000097021/ENSG00000101412/ENSG00000139318/ENSG00000129173/ENSG00000051180/ENSG00000165244/ENSG00000278535/ENSG00000129514/ENSG00000146263/ENSG00000169710/ENSG00000131153/ENSG00000157193/ENSG00000115884/ENSG00000101057/ENSG00000175592/ENSG00000121152/ENSG00000138166/ENSG00000109674/ENSG00000154127/ENSG00000251493/ENSG00000093009/ENSG00000131470/ENSG00000239672/ENSG00000198369/ENSG00000143476/ENSG00000144354/ENSG00000076864/ENSG00000158715/ENSG00000094804/ENSG00000111424/ENSG00000198088/ENSG00000174371/ENSG00000159399/ENSG00000138092/ENSG00000162073/ENSG00000163170/ENSG00000108106/ENSG00000106628/ENSG00000139289/ENSG00000148459/ENSG00000140525/ENSG00000174442/ENSG00000029993/ENSG00000133302/ENSG00000159259/ENSG00000160193/ENSG00000197451/ENSG00000179604/ENSG00000160789/ENSG00000119969/ENSG00000085999/ENSG00000183814/ENSG00000186871/ENSG00000197299/ENSG00000198554/ENSG00000165140/ENSG00000197930/ENSG00000175643/ENSG00000153044/ENSG00000198805/ENSG00000123689/ENSG00000155561/ENSG00000175768/ENSG00000239306/ENSG00000132423/ENSG00000165490/ENSG00000123219/ENSG00000080839/ENSG00000131351/ENSG00000138587/ENSG00000165304/ENSG00000111490/ENSG00000170425/ENSG00000012048/ENSG00000133119/ENSG00000197417/ENSG00000075131/ENSG00000115687/ENSG00000002587/ENSG00000183624/ENSG00000189362/ENSG00000172009/ENSG00000197142/ENSG00000100479/ENSG00000100304/ENSG00000077152/ENSG00000131462/ENSG00000119640/ENSG00000100714/ENSG00000132436/ENSG00000072864/ENSG00000130816/ENSG00000132507/ENSG00000221829/ENSG00000213397/ENSG00000099250/ENSG00000172731/ENSG00000122952/ENSG00000134686/ENSG00000120334/ENSG00000116830/ENSG00000171314/ENSG00000164818/ENSG00000179958/ENSG00000100558/ENSG00000120539/ENSG00000149485/ENSG00000123374/ENSG00000156802/ENSG00000112699/ENSG00000112972/ENSG00000122566/ENSG00000076248/ENSG00000074800/ENSG00000149925/ENSG00000134709/ENSG00000120437/ENSG00000166451/ENSG00000104738/ENSG00000136527/ENSG00000204634/ENSG00000181031/ENSG00000006625/ENSG00000127423/ENSG00000176619
HET	SERVITJA_ISLET_HNF1A_TARGETS_DN	SERVITJA_ISLET_HNF1A_TARGETS_DN	88	0.251607	0.78871	0.905085	1	0.689393	3197	tags=14%, list=11%, signal=12%	ENSG00000149090/ENSG00000118271/ENSG00000080618/ENSG00000089356/ENSG00000197977/ENSG00000171476/ENSG00000139209/ENSG00000139835/ENSG00000138792/ENSG00000184012/ENSG00000244405/ENSG00000156096
HET	SCIAN_INVERSED_TARGETS_OF_TP53_AND_TP73_DN	SCIAN_INVERSED_TARGETS_OF_TP53_AND_TP73_DN	30	0.303028	0.78816	0.804469	1	0.689393	7165	tags=27%, list=25%, signal=20%	ENSG00000102024/ENSG00000176788/ENSG00000056558/ENSG00000103257/ENSG00000119138/ENSG00000072110/ENSG00000162772/ENSG00000133639
HET	BROWNE_HCMV_INFECTION_12HR_UP	BROWNE_HCMV_INFECTION_12HR_UP	106	0.242849	0.786291	0.924623	1	0.689393	6799	tags=23%, list=24%, signal=17%	ENSG00000164542/ENSG00000164093/ENSG00000164171/ENSG00000259577/ENSG00000104722/ENSG00000281991/ENSG00000169429/ENSG00000115457/ENSG00000125462/ENSG00000070669/ENSG00000069667/ENSG00000198948/ENSG00000130821/ENSG00000152413/ENSG00000180855/ENSG00000137462/ENSG00000088899/ENSG00000188786/ENSG00000132819/ENSG00000073803/ENSG00000177663/ENSG00000165140/ENSG00000110104/ENSG00000006652
HET	PULVER_FOREY_CELLCYCLE_ENRICHED_TFS_S2	PULVER_FOREY_CELLCYCLE_ENRICHED_TFS_S2	359	0.214956	0.785805	1	1	0.689393	7567	tags=12%, list=27%, signal=9%	ENSG00000175745/ENSG00000110693/ENSG00000165891/ENSG00000179348/ENSG00000167555/ENSG00000185551/ENSG00000187079/ENSG00000197587/ENSG00000136997/ENSG00000244405/ENSG00000117318/ENSG00000197905/ENSG00000101412/ENSG00000276644/ENSG00000129173/ENSG00000051180/ENSG00000114315/ENSG00000102145/ENSG00000101057/ENSG00000175592/ENSG00000006468/ENSG00000100320/ENSG00000122877/ENSG00000129993/ENSG00000170345/ENSG00000197935/ENSG00000197961/ENSG00000179388/ENSG00000172216/ENSG00000157613/ENSG00000162772/ENSG00000133740/ENSG00000163884/ENSG00000159216/ENSG00000149054/ENSG00000167085/ENSG00000137166/ENSG00000162702/ENSG00000117222/ENSG00000059728/ENSG00000188171/ENSG00000148737/ENSG00000123358
HET	JIANG_VHL_TARGETS	JIANG_VHL_TARGETS	86	0.250529	0.783253	0.907692	1	0.689393	8769	tags=30%, list=31%, signal=21%	ENSG00000134853/ENSG00000260549/ENSG00000135269/ENSG00000111674/ENSG00000103257/ENSG00000162734/ENSG00000162073/ENSG00000137831/ENSG00000263528/ENSG00000185896/ENSG00000112304/ENSG00000165915/ENSG00000163291/ENSG00000103187/ENSG00000062822/ENSG00000100714/ENSG00000197150/ENSG00000123374/ENSG00000138760/ENSG00000014216/ENSG00000113460/ENSG00000135698/ENSG00000131591/ENSG00000155096/ENSG00000124164/ENSG00000112640
HET	WHITFIELD_CELL_CYCLE_M_G1	WHITFIELD_CELL_CYCLE_M_G1	124	0.23636	0.783084	0.952224	1	0.689393	10598	tags=32%, list=37%, signal=20%	ENSG00000179348/ENSG00000272398/ENSG00000145632/ENSG00000096696/ENSG00000110092/ENSG00000113645/ENSG00000107130/ENSG00000130513/ENSG00000149483/ENSG00000173218/ENSG00000109971/ENSG00000114107/ENSG00000143771/ENSG00000131471/ENSG00000154429/ENSG00000102804/ENSG00000100578/ENSG00000064961/ENSG00000054277/ENSG00000089250/ENSG00000124201/ENSG00000105993/ENSG00000115364/ENSG00000160216/ENSG00000105887/ENSG00000136811/ENSG00000100644/ENSG00000109519/ENSG00000221914/ENSG00000132640/ENSG00000106615/ENSG00000145220/ENSG00000173598/ENSG00000103342/ENSG00000134058/ENSG00000167987/ENSG00000113575/ENSG00000105355/ENSG00000112081/ENSG00000070831
HET	BOYAULT_LIVER_CANCER_SUBCLASS_G3_DN	BOYAULT_LIVER_CANCER_SUBCLASS_G3_DN	46	0.277905	0.782954	0.851521	1	0.689393	4065	tags=17%, list=14%, signal=15%	ENSG00000178772/ENSG00000154556/ENSG00000080618/ENSG00000140479/ENSG00000127241/ENSG00000000971/ENSG00000143416/ENSG00000117791
HET	MOREAUX_B_LYMPHOCYTE_MATURATION_BY_TACI_UP	MOREAUX_B_LYMPHOCYTE_MATURATION_BY_TACI_UP	81	0.252786	0.780911	0.902946	1	0.689393	8500	tags=36%, list=30%, signal=25%	ENSG00000187134/ENSG00000055118/ENSG00000096696/ENSG00000099814/ENSG00000011422/ENSG00000013619/ENSG00000163739/ENSG00000011028/ENSG00000137285/ENSG00000125462/ENSG00000135116/ENSG00000130821/ENSG00000204248/ENSG00000034152/ENSG00000106123/ENSG00000101400/ENSG00000204681/ENSG00000160789/ENSG00000122176/ENSG00000158106/ENSG00000088256/ENSG00000183624/ENSG00000111961/ENSG00000086062/ENSG00000234390/ENSG00000158792/ENSG00000186866/ENSG00000267519/ENSG00000158856
HET	MCCLUNG_COCAINE_REWARD_5D	MCCLUNG_COCAINE_REWARD_5D	67	0.261414	0.780229	0.9	1	0.689393	3980	tags=12%, list=14%, signal=10%	ENSG00000049540/ENSG00000128683/ENSG00000118523/ENSG00000103647/ENSG00000107742/ENSG00000084764/ENSG00000156298/ENSG00000100146
HET	IVANOVA_HEMATOPOIESIS_INTERMEDIATE_PROGENITOR	IVANOVA_HEMATOPOIESIS_INTERMEDIATE_PROGENITOR	131	0.233212	0.780047	0.952614	1	0.689393	11761	tags=44%, list=41%, signal=26%	ENSG00000078114/ENSG00000163072/ENSG00000166123/ENSG00000140297/ENSG00000067057/ENSG00000213221/ENSG00000198682/ENSG00000148484/ENSG00000164442/ENSG00000165806/ENSG00000089195/ENSG00000058600/ENSG00000049167/ENSG00000144559/ENSG00000091436/ENSG00000182220/ENSG00000136933/ENSG00000278053/ENSG00000171314/ENSG00000149925/ENSG00000168827/ENSG00000102543/ENSG00000136205/ENSG00000169105/ENSG00000131368/ENSG00000148296/ENSG00000121644/ENSG00000110042/ENSG00000139899/ENSG00000101160/ENSG00000014641/ENSG00000184743/ENSG00000061794/ENSG00000262814/ENSG00000157823/ENSG00000145293/ENSG00000105829/ENSG00000185261/ENSG00000122034/ENSG00000129128/ENSG00000128228/ENSG00000242372/ENSG00000122873/ENSG00000133028/ENSG00000148824/ENSG00000146476/ENSG00000109736/ENSG00000169223/ENSG00000103353/ENSG00000108479/ENSG00000117597/ENSG00000138286/ENSG00000169371/ENSG00000120963/ENSG00000145781/ENSG00000275342/ENSG00000169919
HET	STARK_PREFRONTAL_CORTEX_22Q11_DELETION_DN	STARK_PREFRONTAL_CORTEX_22Q11_DELETION_DN	521	0.208598	0.779685	1	1	0.689393	10878	tags=38%, list=38%, signal=24%	ENSG00000198336/ENSG00000115226/ENSG00000166922/ENSG00000008441/ENSG00000100033/ENSG00000211772/ENSG00000121297/ENSG00000176720/ENSG00000104435/ENSG00000164070/ENSG00000158528/ENSG00000155897/ENSG00000145247/ENSG00000147509/ENSG00000093010/ENSG00000099889/ENSG00000108559/ENSG00000111907/ENSG00000197956/ENSG00000150627/ENSG00000213190/ENSG00000187664/ENSG00000198363/ENSG00000170017/ENSG00000239672/ENSG00000140905/ENSG00000076554/ENSG00000203727/ENSG00000075213/ENSG00000151247/ENSG00000182601/ENSG00000197461/ENSG00000162144/ENSG00000172115/ENSG00000149575/ENSG00000166562/ENSG00000197961/ENSG00000153012/ENSG00000112304/ENSG00000167114/ENSG00000115541/ENSG00000126861/ENSG00000185825/ENSG00000134375/ENSG00000136810/ENSG00000167578/ENSG00000166411/ENSG00000184470/ENSG00000175701/ENSG00000100744/ENSG00000183060/ENSG00000128191/ENSG00000013275/ENSG00000150753/ENSG00000137288/ENSG00000132963/ENSG00000109775/ENSG00000090266/ENSG00000113638/ENSG00000173486/ENSG00000135452/ENSG00000197969/ENSG00000100442/ENSG00000173436/ENSG00000131462/ENSG00000198130/ENSG00000091483/ENSG00000104497/ENSG00000163382/ENSG00000100591/ENSG00000170113/ENSG00000142507/ENSG00000113734/ENSG00000115233/ENSG00000134686/ENSG00000145014/ENSG00000100075/ENSG00000023228/ENSG00000063854/ENSG00000104412/ENSG00000101084/ENSG00000213593/ENSG00000107140/ENSG00000120306/ENSG00000158882/ENSG00000151726/ENSG00000169230/ENSG00000129235/ENSG00000134851/ENSG00000169764/ENSG00000149925/ENSG00000100764/ENSG00000159128/ENSG00000143622/ENSG00000120437/ENSG00000101911/ENSG00000171159/ENSG00000136527/ENSG00000119559/ENSG00000178057/ENSG00000183628/ENSG00000101333/ENSG00000148950/ENSG00000106605/ENSG00000152465/ENSG00000136950/ENSG00000165672/ENSG00000131966/ENSG00000184752/ENSG00000105220/ENSG00000140264/ENSG00000104976/ENSG00000113643/ENSG00000134001/ENSG00000265354/ENSG00000164032/ENSG00000138413/ENSG00000114030/ENSG00000154079/ENSG00000154723/ENSG00000147586/ENSG00000116586/ENSG00000104381/ENSG00000065154/ENSG00000136908/ENSG00000163584/ENSG00000143774/ENSG00000154582/ENSG00000249915/ENSG00000035141/ENSG00000265808/ENSG00000110321/ENSG00000108561/ENSG00000241468/ENSG00000008952/ENSG00000167964/ENSG00000168439/ENSG00000099901/ENSG00000112695/ENSG00000158042/ENSG00000123600/ENSG00000154059/ENSG00000106615/ENSG00000185222/ENSG00000239789/ENSG00000107949/ENSG00000143256/ENSG00000267855/ENSG00000163468/ENSG00000100554/ENSG00000165916/ENSG00000143198/ENSG00000198015/ENSG00000148153/ENSG00000106245/ENSG00000121769/ENSG00000111669/ENSG00000164366/ENSG00000025796/ENSG00000168061/ENSG00000050130/ENSG00000119203/ENSG00000156973/ENSG00000117419/ENSG00000133265/ENSG00000204220/ENSG00000145293/ENSG00000116030/ENSG00000171155/ENSG00000197860/ENSG00000136271/ENSG00000122034/ENSG00000103415/ENSG00000139180/ENSG00000170456/ENSG00000168701/ENSG00000099904/ENSG00000178449/ENSG00000168090/ENSG00000135940/ENSG00000152700/ENSG00000213965/ENSG00000117450/ENSG00000078668/ENSG00000127540/ENSG00000119705/ENSG00000150459/ENSG00000090273/ENSG00000277791/ENSG00000242372/ENSG00000166226/ENSG00000122873/ENSG00000103363/ENSG00000172301/ENSG00000159055/ENSG00000177556/ENSG00000211450/ENSG00000171307/ENSG00000023902/ENSG00000240344
HET	HOLLMANN_APOPTOSIS_VIA_CD40_UP	HOLLMANN_APOPTOSIS_VIA_CD40_UP	201	0.22269	0.77907	0.98	1	0.689393	9110	tags=30%, list=32%, signal=20%	ENSG00000163069/ENSG00000069011/ENSG00000127074/ENSG00000198846/ENSG00000196368/ENSG00000149218/ENSG00000136026/ENSG00000170962/ENSG00000182866/ENSG00000119862/ENSG00000176788/ENSG00000147862/ENSG00000101187/ENSG00000185697/ENSG00000058091/ENSG00000101412/ENSG00000133026/ENSG00000004468/ENSG00000049323/ENSG00000139626/ENSG00000106484/ENSG00000128340/ENSG00000160999/ENSG00000168824/ENSG00000086300/ENSG00000102760/ENSG00000154146/ENSG00000240184/ENSG00000120694/ENSG00000120913/ENSG00000167552/ENSG00000029993/ENSG00000103187/ENSG00000242265/ENSG00000229927/ENSG00000137267/ENSG00000133027/ENSG00000184635/ENSG00000167553/ENSG00000157557/ENSG00000134287/ENSG00000134242/ENSG00000154229/ENSG00000157483/ENSG00000112339/ENSG00000070423/ENSG00000134138/ENSG00000163466/ENSG00000150093/ENSG00000134153/ENSG00000058056/ENSG00000130429/ENSG00000131236/ENSG00000127314/ENSG00000130520/ENSG00000129691/ENSG00000140264/ENSG00000100883/ENSG00000175416/ENSG00000006704
HET	TIEN_INTESTINE_PROBIOTICS_24HR_UP	TIEN_INTESTINE_PROBIOTICS_24HR_UP	555	0.207699	0.779046	1	1	0.689393	11127	tags=43%, list=39%, signal=27%	ENSG00000049247/ENSG00000169908/ENSG00000175183/ENSG00000150687/ENSG00000185551/ENSG00000110092/ENSG00000157654/ENSG00000149218/ENSG00000120149/ENSG00000133048/ENSG00000164120/ENSG00000197905/ENSG00000131979/ENSG00000178445/ENSG00000133026/ENSG00000088387/ENSG00000131153/ENSG00000104341/ENSG00000121152/ENSG00000158234/ENSG00000160285/ENSG00000239672/ENSG00000154639/ENSG00000137713/ENSG00000140416/ENSG00000105854/ENSG00000151247/ENSG00000022556/ENSG00000135111/ENSG00000112419/ENSG00000254986/ENSG00000008517/ENSG00000133657/ENSG00000181061/ENSG00000072110/ENSG00000092841/ENSG00000148926/ENSG00000112304/ENSG00000197451/ENSG00000149591/ENSG00000139629/ENSG00000115541/ENSG00000122786/ENSG00000096092/ENSG00000137563/ENSG00000103187/ENSG00000110104/ENSG00000052802/ENSG00000109854/ENSG00000176092/ENSG00000137267/ENSG00000167085/ENSG00000239306/ENSG00000173692/ENSG00000065457/ENSG00000133119/ENSG00000150787/ENSG00000198668/ENSG00000265241/ENSG00000278053/ENSG00000075131/ENSG00000111348/ENSG00000090266/ENSG00000017260/ENSG00000095319/ENSG00000100442/ENSG00000011376/ENSG00000113161/ENSG00000167272/ENSG00000129625/ENSG00000100479/ENSG00000100243/ENSG00000172893/ENSG00000134287/ENSG00000068383/ENSG00000131462/ENSG00000119640/ENSG00000168283/ENSG00000159593/ENSG00000198130/ENSG00000130816/ENSG00000102226/ENSG00000100591/ENSG00000173706/ENSG00000141429/ENSG00000117906/ENSG00000066583/ENSG00000175166/ENSG00000139163/ENSG00000122952/ENSG00000116830/ENSG00000171314/ENSG00000100075/ENSG00000138495/ENSG00000179958/ENSG00000134590/ENSG00000156642/ENSG00000215251/ENSG00000116237/ENSG00000136143/ENSG00000151552/ENSG00000100266/ENSG00000085415/ENSG00000138074/ENSG00000119682/ENSG00000115875/ENSG00000173402/ENSG00000004478/ENSG00000112972/ENSG00000085511/ENSG00000187164/ENSG00000076248/ENSG00000197217/ENSG00000176894/ENSG00000135316/ENSG00000100764/ENSG00000198689/ENSG00000120437/ENSG00000101624/ENSG00000166451/ENSG00000214736/ENSG00000135698/ENSG00000104738/ENSG00000102384/ENSG00000131473/ENSG00000177700/ENSG00000176619/ENSG00000130713/ENSG00000064995/ENSG00000170445/ENSG00000186010/ENSG00000130520/ENSG00000213977/ENSG00000119013/ENSG00000171067/ENSG00000115762/ENSG00000164654/ENSG00000258429/ENSG00000164045/ENSG00000113643/ENSG00000117528/ENSG00000109756/ENSG00000265354/ENSG00000151729/ENSG00000197223/ENSG00000105393/ENSG00000112983/ENSG00000101557/ENSG00000086189/ENSG00000152291/ENSG00000101888/ENSG00000136205/ENSG00000154723/ENSG00000147586/ENSG00000072042/ENSG00000154518/ENSG00000065154/ENSG00000120137/ENSG00000064115/ENSG00000120705/ENSG00000100028/ENSG00000108561/ENSG00000184983/ENSG00000153071/ENSG00000241468/ENSG00000116771/ENSG00000106399/ENSG00000124532/ENSG00000151665/ENSG00000134308/ENSG00000133935/ENSG00000188042/ENSG00000133131/ENSG00000153140/ENSG00000123643/ENSG00000128609/ENSG00000100387/ENSG00000119616/ENSG00000143198/ENSG00000242485/ENSG00000100902/ENSG00000168496/ENSG00000053770/ENSG00000168061/ENSG00000067248/ENSG00000151465/ENSG00000165264/ENSG00000004700/ENSG00000177889/ENSG00000183726/ENSG00000110435/ENSG00000132341/ENSG00000123975/ENSG00000004142/ENSG00000155393/ENSG00000078237/ENSG00000116030/ENSG00000211460/ENSG00000114988/ENSG00000197965/ENSG00000113732/ENSG00000163950/ENSG00000139180/ENSG00000108960/ENSG00000170144/ENSG00000073969/ENSG00000167088/ENSG00000106355/ENSG00000131467/ENSG00000078668/ENSG00000112081/ENSG00000091317/ENSG00000170860/ENSG00000070831/ENSG00000119705/ENSG00000124299/ENSG00000120265/ENSG00000090273/ENSG00000112335/ENSG00000176102/ENSG00000113583/ENSG00000135829/ENSG00000096746/ENSG00000177556/ENSG00000111581/ENSG00000102241/ENSG00000130021/ENSG00000143977/ENSG00000136146/ENSG00000067533/ENSG00000100519/ENSG00000206527/ENSG00000100347/ENSG00000214113/ENSG00000198258/ENSG00000257727/ENSG00000183044/ENSG00000067064/ENSG00000086061/ENSG00000108179
HET	YAGI_AML_RELAPSE_PROGNOSIS	YAGI_AML_RELAPSE_PROGNOSIS	34	0.289156	0.776219	0.827586	1	0.689393	10281	tags=38%, list=36%, signal=24%	ENSG00000105737/ENSG00000170458/ENSG00000239672/ENSG00000100300/ENSG00000105810/ENSG00000115541/ENSG00000109743/ENSG00000142657/ENSG00000163882/ENSG00000082898/ENSG00000172232/ENSG00000213585/ENSG00000143420
HET	STAMBOLSKY_RESPONSE_TO_VITAMIN_D3_UP	STAMBOLSKY_RESPONSE_TO_VITAMIN_D3_UP	76	0.253826	0.776158	0.914336	1	0.689393	2968	tags=12%, list=10%, signal=11%	ENSG00000159167/ENSG00000214944/ENSG00000163347/ENSG00000164171/ENSG00000137968/ENSG00000109321/ENSG00000170962/ENSG00000116106/ENSG00000163082
HET	YANG_BREAST_CANCER_ESR1_LASER_DN	YANG_BREAST_CANCER_ESR1_LASER_DN	47	0.272724	0.775582	0.850877	1	0.689393	6799	tags=23%, list=24%, signal=18%	ENSG00000102024/ENSG00000054598/ENSG00000133048/ENSG00000136002/ENSG00000115758/ENSG00000029153/ENSG00000075420/ENSG00000163362/ENSG00000148484/ENSG00000135046/ENSG00000006652
HET	WONG_MITOCHONDRIA_GENE_MODULE	WONG_MITOCHONDRIA_GENE_MODULE	213	0.219889	0.774475	0.987786	1	0.689393	11127	tags=43%, list=39%, signal=26%	ENSG00000115616/ENSG00000181019/ENSG00000261236/ENSG00000069849/ENSG00000100300/ENSG00000133657/ENSG00000130204/ENSG00000083720/ENSG00000159199/ENSG00000100116/ENSG00000164951/ENSG00000141526/ENSG00000144040/ENSG00000132423/ENSG00000103202/ENSG00000100372/ENSG00000090266/ENSG00000168653/ENSG00000091140/ENSG00000125166/ENSG00000091483/ENSG00000137806/ENSG00000131844/ENSG00000114054/ENSG00000100075/ENSG00000138495/ENSG00000016391/ENSG00000136143/ENSG00000076248/ENSG00000135740/ENSG00000163319/ENSG00000156709/ENSG00000116791/ENSG00000119013/ENSG00000184752/ENSG00000164919/ENSG00000265354/ENSG00000189043/ENSG00000131174/ENSG00000154723/ENSG00000147586/ENSG00000164405/ENSG00000172172/ENSG00000154518/ENSG00000105607/ENSG00000184983/ENSG00000241468/ENSG00000116771/ENSG00000112695/ENSG00000239789/ENSG00000147684/ENSG00000141378/ENSG00000075239/ENSG00000267855/ENSG00000128609/ENSG00000100554/ENSG00000065911/ENSG00000198015/ENSG00000128654/ENSG00000166347/ENSG00000004779/ENSG00000155097/ENSG00000165264/ENSG00000110435/ENSG00000125454/ENSG00000262814/ENSG00000170906/ENSG00000196365/ENSG00000139180/ENSG00000166136/ENSG00000135940/ENSG00000131828/ENSG00000078668/ENSG00000127540/ENSG00000116898/ENSG00000104325/ENSG00000110955/ENSG00000151366/ENSG00000164284/ENSG00000004455/ENSG00000149792/ENSG00000125356/ENSG00000177556/ENSG00000133028/ENSG00000145494/ENSG00000172500/ENSG00000115159/ENSG00000114686/ENSG00000134809/ENSG00000112110/ENSG00000108179
HET	DEURIG_T_CELL_PROLYMPHOCYTIC_LEUKEMIA_DN	DEURIG_T_CELL_PROLYMPHOCYTIC_LEUKEMIA_DN	303	0.214293	0.773615	0.997006	1	0.689393	9347	tags=29%, list=33%, signal=20%	ENSG00000205358/ENSG00000163069/ENSG00000211829/ENSG00000163600/ENSG00000108932/ENSG00000186310/ENSG00000196139/ENSG00000211772/ENSG00000171476/ENSG00000160683/ENSG00000073861/ENSG00000135269/ENSG00000127920/ENSG00000143184/ENSG00000115523/ENSG00000137501/ENSG00000077984/ENSG00000164120/ENSG00000067057/ENSG00000131979/ENSG00000187193/ENSG00000173482/ENSG00000170017/ENSG00000115604/ENSG00000138166/ENSG00000069667/ENSG00000022267/ENSG00000169442/ENSG00000128656/ENSG00000100453/ENSG00000122223/ENSG00000164543/ENSG00000112419/ENSG00000125148/ENSG00000275302/ENSG00000154310/ENSG00000163378/ENSG00000026103/ENSG00000067113/ENSG00000135047/ENSG00000181104/ENSG00000174842/ENSG00000122862/ENSG00000156299/ENSG00000162645/ENSG00000116815/ENSG00000271503/ENSG00000198668/ENSG00000182718/ENSG00000130956/ENSG00000129625/ENSG00000144711/ENSG00000109466/ENSG00000169155/ENSG00000066651/ENSG00000173706/ENSG00000112339/ENSG00000184588/ENSG00000162909/ENSG00000069966/ENSG00000101474/ENSG00000069974/ENSG00000089234/ENSG00000139496/ENSG00000153563/ENSG00000100612/ENSG00000134574/ENSG00000025156/ENSG00000186088/ENSG00000066294/ENSG00000068878/ENSG00000007402/ENSG00000197217/ENSG00000105993/ENSG00000070190/ENSG00000178562/ENSG00000042429/ENSG00000128708/ENSG00000162613/ENSG00000163513/ENSG00000106636/ENSG00000091490/ENSG00000167618/ENSG00000123240/ENSG00000145730/ENSG00000141664/ENSG00000112297/ENSG00000263465/ENSG00000083799
HET	RUTELLA_RESPONSE_TO_HGF_VS_CSF2RB_AND_IL4_DN	RUTELLA_RESPONSE_TO_HGF_VS_CSF2RB_AND_IL4_DN	247	0.217988	0.773545	0.996928	1	0.689393	7818	tags=24%, list=28%, signal=17%	ENSG00000157168/ENSG00000262406/ENSG00000181374/ENSG00000122641/ENSG00000152377/ENSG00000148848/ENSG00000038427/ENSG00000231991/ENSG00000175130/ENSG00000121594/ENSG00000110436/ENSG00000102970/ENSG00000142733/ENSG00000102962/ENSG00000117090/ENSG00000106211/ENSG00000168386/ENSG00000147394/ENSG00000056558/ENSG00000123685/ENSG00000138166/ENSG00000124466/ENSG00000124762/ENSG00000121210/ENSG00000198369/ENSG00000164251/ENSG00000151651/ENSG00000171208/ENSG00000111424/ENSG00000159176/ENSG00000069849/ENSG00000127561/ENSG00000101384/ENSG00000073008/ENSG00000158488/ENSG00000155657/ENSG00000115590/ENSG00000054219/ENSG00000067113/ENSG00000204681/ENSG00000118242/ENSG00000052126/ENSG00000179639/ENSG00000130202/ENSG00000136810/ENSG00000116815/ENSG00000114021/ENSG00000145012/ENSG00000159216/ENSG00000133639/ENSG00000173588/ENSG00000182718/ENSG00000167553/ENSG00000119508/ENSG00000172893/ENSG00000090659/ENSG00000156011/ENSG00000072864/ENSG00000116741
HET	LEE_AGING_MUSCLE_UP	LEE_AGING_MUSCLE_UP	33	0.288689	0.773501	0.81736	1	0.689393	7418	tags=27%, list=26%, signal=20%	ENSG00000164736/ENSG00000106211/ENSG00000166033/ENSG00000140682/ENSG00000170345/ENSG00000109971/ENSG00000162772/ENSG00000080371/ENSG00000111348
HET	PASQUALUCCI_LYMPHOMA_BY_GC_STAGE_DN	PASQUALUCCI_LYMPHOMA_BY_GC_STAGE_DN	166	0.226225	0.771329	0.981878	1	0.689393	7512	tags=22%, list=26%, signal=16%	ENSG00000117519/ENSG00000104723/ENSG00000124721/ENSG00000127863/ENSG00000272398/ENSG00000107438/ENSG00000105369/ENSG00000128218/ENSG00000131370/ENSG00000117318/ENSG00000196092/ENSG00000188322/ENSG00000136167/ENSG00000111913/ENSG00000170571/ENSG00000055163/ENSG00000172575/ENSG00000183496/ENSG00000149212/ENSG00000152642/ENSG00000145990/ENSG00000130475/ENSG00000136490/ENSG00000197747/ENSG00000120832/ENSG00000111859/ENSG00000132819/ENSG00000132185/ENSG00000125910/ENSG00000103187/ENSG00000133639/ENSG00000175175/ENSG00000106462/ENSG00000111348/ENSG00000150995/ENSG00000152795
HET	RODRIGUES_DCC_TARGETS_DN	RODRIGUES_DCC_TARGETS_DN	119	0.234246	0.770545	0.966777	1	0.689393	5564	tags=12%, list=20%, signal=10%	ENSG00000197496/ENSG00000175745/ENSG00000116833/ENSG00000175183/ENSG00000076716/ENSG00000084764/ENSG00000272674/ENSG00000139292/ENSG00000100290/ENSG00000172575/ENSG00000075426/ENSG00000118971/ENSG00000144724/ENSG00000135111
HET	IVANOVA_HEMATOPOIESIS_MATURE_CELL	IVANOVA_HEMATOPOIESIS_MATURE_CELL	283	0.213405	0.769965	0.994074	1	0.689393	9348	tags=29%, list=33%, signal=20%	ENSG00000108821/ENSG00000146648/ENSG00000187010/ENSG00000008438/ENSG00000137033/ENSG00000112077/ENSG00000137801/ENSG00000183508/ENSG00000171049/ENSG00000149218/ENSG00000150471/ENSG00000196660/ENSG00000139610/ENSG00000164070/ENSG00000182326/ENSG00000121316/ENSG00000170458/ENSG00000169896/ENSG00000189143/ENSG00000107796/ENSG00000166920/ENSG00000070669/ENSG00000118113/ENSG00000131242/ENSG00000167281/ENSG00000159212/ENSG00000158270/ENSG00000000938/ENSG00000169756/ENSG00000068885/ENSG00000114126/ENSG00000070540/ENSG00000166046/ENSG00000185896/ENSG00000151014/ENSG00000004939/ENSG00000174837/ENSG00000188786/ENSG00000109189/ENSG00000118242/ENSG00000164733/ENSG00000109854/ENSG00000111726/ENSG00000048140/ENSG00000268758/ENSG00000089723/ENSG00000108582/ENSG00000160746/ENSG00000059728/ENSG00000164715/ENSG00000101844/ENSG00000087502/ENSG00000140157/ENSG00000112576/ENSG00000156381/ENSG00000102575/ENSG00000133805/ENSG00000260314/ENSG00000018280/ENSG00000102780/ENSG00000063854/ENSG00000151726/ENSG00000125730/ENSG00000081320/ENSG00000160255/ENSG00000179833/ENSG00000115525/ENSG00000187210/ENSG00000172780/ENSG00000064225/ENSG00000101782/ENSG00000104972/ENSG00000171067/ENSG00000101928/ENSG00000092148/ENSG00000172432/ENSG00000169228/ENSG00000065613/ENSG00000068400/ENSG00000125355/ENSG00000144320/ENSG00000150637/ENSG00000124098
HET	MOOTHA_GLUCONEOGENESIS	MOOTHA_GLUCONEOGENESIS	28	0.299592	0.768567	0.808989	1	0.689393	6629	tags=25%, list=23%, signal=19%	ENSG00000164708/ENSG00000167588/ENSG00000167701/ENSG00000166796/ENSG00000111674/ENSG00000134333/ENSG00000165140
HET	FERRANDO_T_ALL_WITH_MLL_ENL_FUSION_UP	FERRANDO_T_ALL_WITH_MLL_ENL_FUSION_UP	83	0.247768	0.767981	0.922547	1	0.689393	7987	tags=35%, list=28%, signal=25%	ENSG00000107742/ENSG00000130508/ENSG00000117318/ENSG00000196549/ENSG00000010438/ENSG00000104936/ENSG00000107485/ENSG00000198467/ENSG00000103257/ENSG00000196924/ENSG00000178209/ENSG00000000938/ENSG00000008517/ENSG00000167552/ENSG00000160211/ENSG00000036448/ENSG00000115306/ENSG00000156299/ENSG00000180549/ENSG00000111679/ENSG00000133639/ENSG00000106624/ENSG00000102804/ENSG00000173486/ENSG00000168283/ENSG00000118503/ENSG00000165030/ENSG00000188404/ENSG00000070081
HET	YORDY_RECIPROCAL_REGULATION_BY_ETS1_AND_SP100_DN	YORDY_RECIPROCAL_REGULATION_BY_ETS1_AND_SP100_DN	61	0.258991	0.767662	0.892174	1	0.689393	8751	tags=46%, list=31%, signal=32%	ENSG00000122025/ENSG00000166394/ENSG00000041982/ENSG00000183508/ENSG00000154640/ENSG00000184226/ENSG00000104267/ENSG00000173482/ENSG00000124216/ENSG00000102010/ENSG00000152137/ENSG00000136153/ENSG00000120694/ENSG00000109971/ENSG00000136826/ENSG00000167772/ENSG00000110172/ENSG00000184557/ENSG00000012048/ENSG00000188822/ENSG00000154229/ENSG00000100591/ENSG00000164266/ENSG00000123908/ENSG00000004478/ENSG00000101040/ENSG00000105993/ENSG00000132002
HET	KLEIN_TARGETS_OF_BCR_ABL1_FUSION	KLEIN_TARGETS_OF_BCR_ABL1_FUSION	42	0.275467	0.76751	0.87389	1	0.689393	4658	tags=14%, list=16%, signal=12%	ENSG00000007062/ENSG00000105369/ENSG00000166825/ENSG00000196092/ENSG00000004468/ENSG00000102145
HET	SCHLOSSER_SERUM_RESPONSE_DN	SCHLOSSER_SERUM_RESPONSE_DN	684	0.200954	0.767127	1	1	0.689393	10750	tags=34%, list=38%, signal=22%	ENSG00000100842/ENSG00000115461/ENSG00000125144/ENSG00000167244/ENSG00000117152/ENSG00000157399/ENSG00000077942/ENSG00000171345/ENSG00000106078/ENSG00000137203/ENSG00000134760/ENSG00000155897/ENSG00000152894/ENSG00000163739/ENSG00000174939/ENSG00000160145/ENSG00000116761/ENSG00000158164/ENSG00000131979/ENSG00000177688/ENSG00000099725/ENSG00000068366/ENSG00000138119/ENSG00000131016/ENSG00000107317/ENSG00000138821/ENSG00000134871/ENSG00000070669/ENSG00000100505/ENSG00000117009/ENSG00000121764/ENSG00000172575/ENSG00000135862/ENSG00000023608/ENSG00000076554/ENSG00000144724/ENSG00000137673/ENSG00000197381/ENSG00000107518/ENSG00000111802/ENSG00000154146/ENSG00000174371/ENSG00000108622/ENSG00000104938/ENSG00000136826/ENSG00000101384/ENSG00000008226/ENSG00000111676/ENSG00000174827/ENSG00000054219/ENSG00000115828/ENSG00000106780/ENSG00000148484/ENSG00000124749/ENSG00000141232/ENSG00000174842/ENSG00000158169/ENSG00000198959/ENSG00000147202/ENSG00000177707/ENSG00000100911/ENSG00000133740/ENSG00000052802/ENSG00000048991/ENSG00000012660/ENSG00000163629/ENSG00000173692/ENSG00000116711/ENSG00000182220/ENSG00000101843/ENSG00000198521/ENSG00000150938/ENSG00000169504/ENSG00000005249/ENSG00000080371/ENSG00000157110/ENSG00000151239/ENSG00000184347/ENSG00000123684/ENSG00000183624/ENSG00000113161/ENSG00000198718/ENSG00000197170/ENSG00000157557/ENSG00000112245/ENSG00000117500/ENSG00000147852/ENSG00000140157/ENSG00000179295/ENSG00000168283/ENSG00000015171/ENSG00000156011/ENSG00000140105/ENSG00000091140/ENSG00000164924/ENSG00000198130/ENSG00000100664/ENSG00000104432/ENSG00000150991/ENSG00000186575/ENSG00000066468/ENSG00000187244/ENSG00000141429/ENSG00000117906/ENSG00000232931/ENSG00000135535/ENSG00000127870/ENSG00000142657/ENSG00000135002/ENSG00000156642/ENSG00000100612/ENSG00000206560/ENSG00000136143/ENSG00000144749/ENSG00000151348/ENSG00000115514/ENSG00000066777/ENSG00000089250/ENSG00000118705/ENSG00000179833/ENSG00000125868/ENSG00000122566/ENSG00000198612/ENSG00000138071/ENSG00000166233/ENSG00000065559/ENSG00000164219/ENSG00000155096/ENSG00000136527/ENSG00000104093/ENSG00000023734/ENSG00000101782/ENSG00000127314/ENSG00000115365/ENSG00000112715/ENSG00000128708/ENSG00000136816/ENSG00000182952/ENSG00000142856/ENSG00000151694/ENSG00000165672/ENSG00000107789/ENSG00000101608/ENSG00000144566/ENSG00000164919/ENSG00000198833/ENSG00000100883/ENSG00000091490/ENSG00000162735/ENSG00000075151/ENSG00000197223/ENSG00000164032/ENSG00000131174/ENSG00000117054/ENSG00000213341/ENSG00000101888/ENSG00000065613/ENSG00000104549/ENSG00000004799/ENSG00000154723/ENSG00000112297/ENSG00000156110/ENSG00000205581/ENSG00000110756/ENSG00000154582/ENSG00000249915/ENSG00000030066/ENSG00000147649/ENSG00000241468/ENSG00000007968/ENSG00000008952/ENSG00000134308/ENSG00000097033/ENSG00000112695/ENSG00000130164/ENSG00000116489/ENSG00000114503/ENSG00000132467/ENSG00000143479/ENSG00000170365/ENSG00000105429/ENSG00000163636/ENSG00000128609/ENSG00000014641/ENSG00000113558/ENSG00000108654/ENSG00000198522/ENSG00000134046/ENSG00000102144/ENSG00000164414/ENSG00000198924/ENSG00000132388/ENSG00000152601/ENSG00000108587/ENSG00000126351/ENSG00000025796/ENSG00000153037/ENSG00000151465/ENSG00000136758/ENSG00000155097/ENSG00000134058/ENSG00000134352/ENSG00000197265/ENSG00000137845/ENSG00000116030/ENSG00000070614/ENSG00000162385/ENSG00000105829/ENSG00000172869/ENSG00000242616/ENSG00000116918/ENSG00000108960/ENSG00000103035/ENSG00000170144/ENSG00000120910/ENSG00000143226/ENSG00000009780/ENSG00000058063/ENSG00000117450/ENSG00000078668/ENSG00000125944/ENSG00000116266/ENSG00000108946/ENSG00000143933/ENSG00000104325/ENSG00000140718/ENSG00000120265/ENSG00000196937/ENSG00000136051/ENSG00000113583/ENSG00000100934/ENSG00000135829/ENSG00000135090
HET	YANG_BREAST_CANCER_ESR1_LASER_UP	YANG_BREAST_CANCER_ESR1_LASER_UP	32	0.289442	0.766456	0.840951	1	0.689393	4362	tags=12%, list=15%, signal=11%	ENSG00000120149/ENSG00000276644/ENSG00000169083/ENSG00000124839
HET	RASHI_RESPONSE_TO_IONIZING_RADIATION_3	RASHI_RESPONSE_TO_IONIZING_RADIATION_3	43	0.27443	0.766339	0.881834	1	0.689393	7765	tags=21%, list=27%, signal=15%	ENSG00000008441/ENSG00000163501/ENSG00000113645/ENSG00000169083/ENSG00000116096/ENSG00000075624/ENSG00000067836/ENSG00000131788/ENSG00000132436
HET	MARKS_HDAC_TARGETS_UP	MARKS_HDAC_TARGETS_UP	23	0.309614	0.76579	0.800738	1	0.689393	8726	tags=35%, list=31%, signal=24%	ENSG00000260549/ENSG00000105173/ENSG00000026103/ENSG00000136810/ENSG00000148180/ENSG00000265972/ENSG00000120889/ENSG00000030110
HET	VANTVEER_BREAST_CANCER_ESR1_UP	VANTVEER_BREAST_CANCER_ESR1_UP	146	0.226151	0.765024	0.985294	1	0.689393	8277	tags=24%, list=29%, signal=17%	ENSG00000178568/ENSG00000151892/ENSG00000184731/ENSG00000108932/ENSG00000140479/ENSG00000111057/ENSG00000090539/ENSG00000101222/ENSG00000100003/ENSG00000107485/ENSG00000054392/ENSG00000129514/ENSG00000146242/ENSG00000074410/ENSG00000091831/ENSG00000179277/ENSG00000185133/ENSG00000152642/ENSG00000065361/ENSG00000118242/ENSG00000165140/ENSG00000107281/ENSG00000114383/ENSG00000012660/ENSG00000197386/ENSG00000134215/ENSG00000198718/ENSG00000013288/ENSG00000175356/ENSG00000178467/ENSG00000131844/ENSG00000106537/ENSG00000130222/ENSG00000144749/ENSG00000151552
HET	GARGALOVIC_RESPONSE_TO_OXIDIZED_PHOSPHOLIPIDS_YELLOW_UP	GARGALOVIC_RESPONSE_TO_OXIDIZED_PHOSPHOLIPIDS_YELLOW_UP	33	0.285435	0.764783	0.835443	1	0.689393	9915	tags=39%, list=35%, signal=26%	ENSG00000164023/ENSG00000136826/ENSG00000040199/ENSG00000049130/ENSG00000023909/ENSG00000198018/ENSG00000109220/ENSG00000001084/ENSG00000100221/ENSG00000140961/ENSG00000130164/ENSG00000139514/ENSG00000082898
HET	LEE_METASTASIS_AND_ALTERNATIVE_SPLICING_DN	LEE_METASTASIS_AND_ALTERNATIVE_SPLICING_DN	44	0.27073	0.760823	0.879581	1	0.689393	5091	tags=23%, list=18%, signal=19%	ENSG00000108342/ENSG00000197321/ENSG00000092758/ENSG00000137869/ENSG00000118785/ENSG00000243232/ENSG00000204965/ENSG00000251664/ENSG00000134202/ENSG00000169398
HET	PULVER_FOREY_CELLCYCLE_ENRICHED_TFS_G2	PULVER_FOREY_CELLCYCLE_ENRICHED_TFS_G2	365	0.207522	0.759895	1	1	0.689393	7934	tags=13%, list=28%, signal=9%	ENSG00000118922/ENSG00000175745/ENSG00000110693/ENSG00000043355/ENSG00000179348/ENSG00000185551/ENSG00000187079/ENSG00000197587/ENSG00000136997/ENSG00000244405/ENSG00000117318/ENSG00000197905/ENSG00000101412/ENSG00000276644/ENSG00000129173/ENSG00000051180/ENSG00000114315/ENSG00000102145/ENSG00000101057/ENSG00000175592/ENSG00000006468/ENSG00000100320/ENSG00000188227/ENSG00000122877/ENSG00000129993/ENSG00000170345/ENSG00000204531/ENSG00000197935/ENSG00000179388/ENSG00000172216/ENSG00000157613/ENSG00000162772/ENSG00000133740/ENSG00000163884/ENSG00000159216/ENSG00000149054/ENSG00000162702/ENSG00000117222/ENSG00000059728/ENSG00000148737/ENSG00000160113/ENSG00000123358/ENSG00000168283/ENSG00000113916/ENSG00000169155/ENSG00000177606/ENSG00000169981
HET	ZHAN_MULTIPLE_MYELOMA_HP_UP	ZHAN_MULTIPLE_MYELOMA_HP_UP	47	0.267162	0.759764	0.873684	1	0.689393	2068	tags=9%, list=7%, signal=8%	ENSG00000055813/ENSG00000149972/ENSG00000162998/ENSG00000164181
HET	DARWICHE_SKIN_TUMOR_PROMOTER_DN	DARWICHE_SKIN_TUMOR_PROMOTER_DN	166	0.22237	0.758186	0.990115	1	0.689393	4719	tags=13%, list=17%, signal=11%	ENSG00000143632/ENSG00000175793/ENSG00000182676/ENSG00000137672/ENSG00000183785/ENSG00000125965/ENSG00000186973/ENSG00000125538/ENSG00000118520/ENSG00000149798/ENSG00000213927/ENSG00000125170/ENSG00000121552/ENSG00000106511/ENSG00000140379/ENSG00000163624/ENSG00000155974/ENSG00000092445/ENSG00000124225/ENSG00000070669/ENSG00000249859
HET	CREIGHTON_ENDOCRINE_THERAPY_RESISTANCE_2	CREIGHTON_ENDOCRINE_THERAPY_RESISTANCE_2	448	0.204475	0.75789	1	1	0.689393	6901	tags=22%, list=24%, signal=17%	ENSG00000166455/ENSG00000145491/ENSG00000162105/ENSG00000123570/ENSG00000115423/ENSG00000154479/ENSG00000204950/ENSG00000165891/ENSG00000166402/ENSG00000162814/ENSG00000152669/ENSG00000153347/ENSG00000134198/ENSG00000112981/ENSG00000128408/ENSG00000070087/ENSG00000100228/ENSG00000109944/ENSG00000272514/ENSG00000137691/ENSG00000164294/ENSG00000165695/ENSG00000140479/ENSG00000168077/ENSG00000160401/ENSG00000101230/ENSG00000203778/ENSG00000159713/ENSG00000187726/ENSG00000182791/ENSG00000164743/ENSG00000188659/ENSG00000162999/ENSG00000136002/ENSG00000203780/ENSG00000224383/ENSG00000134874/ENSG00000162643/ENSG00000101222/ENSG00000144061/ENSG00000146950/ENSG00000111837/ENSG00000100473/ENSG00000186976/ENSG00000197826/ENSG00000163075/ENSG00000133026/ENSG00000122778/ENSG00000156345/ENSG00000092445/ENSG00000158023/ENSG00000029153/ENSG00000118492/ENSG00000141519/ENSG00000165923/ENSG00000138400/ENSG00000042286/ENSG00000166171/ENSG00000173276/ENSG00000103021/ENSG00000144485/ENSG00000156042/ENSG00000284922/ENSG00000050438/ENSG00000171208/ENSG00000172361/ENSG00000236756/ENSG00000169783/ENSG00000162073/ENSG00000150051/ENSG00000168589/ENSG00000197557/ENSG00000080823/ENSG00000139998/ENSG00000186952/ENSG00000122735/ENSG00000001460/ENSG00000131437/ENSG00000188786/ENSG00000089091/ENSG00000087903/ENSG00000114107/ENSG00000163975/ENSG00000150773/ENSG00000284862/ENSG00000122694/ENSG00000243667/ENSG00000080824/ENSG00000239474/ENSG00000164675/ENSG00000102078/ENSG00000068615/ENSG00000100911/ENSG00000039139/ENSG00000148411/ENSG00000066629/ENSG00000147400/ENSG00000140104
HET	CAFFAREL_RESPONSE_TO_THC_UP	CAFFAREL_RESPONSE_TO_THC_UP	31	0.289214	0.757863	0.85	1	0.689393	9624	tags=39%, list=34%, signal=26%	ENSG00000119699/ENSG00000136997/ENSG00000070669/ENSG00000072274/ENSG00000070081/ENSG00000120334/ENSG00000127481/ENSG00000133731/ENSG00000112715/ENSG00000144566/ENSG00000168003/ENSG00000205339
HET	AUNG_GASTRIC_CANCER	AUNG_GASTRIC_CANCER	47	0.266206	0.757045	0.878947	1	0.689393	7923	tags=26%, list=28%, signal=18%	ENSG00000089356/ENSG00000166670/ENSG00000268902/ENSG00000092445/ENSG00000101057/ENSG00000129993/ENSG00000174442/ENSG00000006652/ENSG00000073067/ENSG00000157557/ENSG00000253293/ENSG00000177606
HET	SIMBULAN_PARP1_TARGETS_DN	SIMBULAN_PARP1_TARGETS_DN	17	0.330795	0.756975	0.799242	1	0.689393	2919	tags=12%, list=10%, signal=11%	ENSG00000115461/ENSG00000118785
HET	MA_MYELOID_DIFFERENTIATION_DN	MA_MYELOID_DIFFERENTIATION_DN	41	0.273608	0.756388	0.879004	1	0.689393	9830	tags=44%, list=35%, signal=29%	ENSG00000108691/ENSG00000197632/ENSG00000170458/ENSG00000075426/ENSG00000170345/ENSG00000101076/ENSG00000164442/ENSG00000113070/ENSG00000013275/ENSG00000054523/ENSG00000134242/ENSG00000162692/ENSG00000123360/ENSG00000146070/ENSG00000138378/ENSG00000187140/ENSG00000065978/ENSG00000120063
HET	KIM_WT1_TARGETS_DN	KIM_WT1_TARGETS_DN	461	0.203695	0.755917	1	1	0.689393	2425	tags=5%, list=9%, signal=4%	ENSG00000164283/ENSG00000139329/ENSG00000108821/ENSG00000157168/ENSG00000184838/ENSG00000159184/ENSG00000152661/ENSG00000170522/ENSG00000144476/ENSG00000176697/ENSG00000145681/ENSG00000091136/ENSG00000125968/ENSG00000164093/ENSG00000112378/ENSG00000185551/ENSG00000075223/ENSG00000145632/ENSG00000019169/ENSG00000152952/ENSG00000110092
HET	ACEVEDO_LIVER_CANCER_WITH_H3K9ME3_DN	ACEVEDO_LIVER_CANCER_WITH_H3K9ME3_DN	107	0.233058	0.755833	0.961409	1	0.689393	5673	tags=21%, list=20%, signal=17%	ENSG00000043355/ENSG00000122592/ENSG00000166922/ENSG00000132698/ENSG00000188868/ENSG00000000971/ENSG00000256812/ENSG00000189068/ENSG00000221955/ENSG00000185697/ENSG00000132464/ENSG00000146263/ENSG00000105991/ENSG00000147394/ENSG00000137860/ENSG00000102010/ENSG00000178538/ENSG00000140416/ENSG00000158079/ENSG00000079101/ENSG00000151882/ENSG00000140367
HET	CHESLER_BRAIN_HIGHEST_EXPRESSION	CHESLER_BRAIN_HIGHEST_EXPRESSION	40	0.274581	0.75479	0.883094	1	0.689393	6883	tags=28%, list=24%, signal=21%	ENSG00000155980/ENSG00000078018/ENSG00000067715/ENSG00000280987/ENSG00000068366/ENSG00000128274/ENSG00000170345/ENSG00000159176/ENSG00000133657/ENSG00000075624/ENSG00000171497
HET	SCHLOSSER_SERUM_RESPONSE_UP	SCHLOSSER_SERUM_RESPONSE_UP	119	0.229405	0.754621	0.976744	1	0.689393	7804	tags=20%, list=27%, signal=15%	ENSG00000118922/ENSG00000105668/ENSG00000106113/ENSG00000143320/ENSG00000100490/ENSG00000196924/ENSG00000178980/ENSG00000129993/ENSG00000166257/ENSG00000197694/ENSG00000106367/ENSG00000106333/ENSG00000125910/ENSG00000068615/ENSG00000101350/ENSG00000196396/ENSG00000197386/ENSG00000186868/ENSG00000008513/ENSG00000105426/ENSG00000160113/ENSG00000118985/ENSG00000114316/ENSG00000160991
HET	DER_IFN_BETA_RESPONSE_UP	DER_IFN_BETA_RESPONSE_UP	102	0.23452	0.754305	0.962712	1	0.689393	3046	tags=7%, list=11%, signal=6%	ENSG00000131711/ENSG00000136244/ENSG00000164171/ENSG00000152952/ENSG00000187079/ENSG00000011422/ENSG00000182326
HET	HEDENFALK_BREAST_CANCER_BRACX_UP	HEDENFALK_BREAST_CANCER_BRACX_UP	19	0.319425	0.75387	0.815356	1	0.689393	6401	tags=26%, list=23%, signal=20%	ENSG00000123989/ENSG00000142173/ENSG00000168081/ENSG00000164056/ENSG00000140465
HET	NIKOLSKY_MUTATED_AND_AMPLIFIED_IN_BREAST_CANCER	NIKOLSKY_MUTATED_AND_AMPLIFIED_IN_BREAST_CANCER	88	0.240434	0.753687	0.952542	1	0.689393	3988	tags=11%, list=14%, signal=10%	ENSG00000196557/ENSG00000156466/ENSG00000091656/ENSG00000198576/ENSG00000006283/ENSG00000170323/ENSG00000141371/ENSG00000137501/ENSG00000073150/ENSG00000167419
HET	GAVIN_FOXP3_TARGETS_CLUSTER_P7	GAVIN_FOXP3_TARGETS_CLUSTER_P7	85	0.241479	0.753476	0.935043	1	0.689393	7923	tags=36%, list=28%, signal=26%	ENSG00000081051/ENSG00000188959/ENSG00000135318/ENSG00000182489/ENSG00000197594/ENSG00000131435/ENSG00000168938/ENSG00000143369/ENSG00000134531/ENSG00000102145/ENSG00000155158/ENSG00000102760/ENSG00000049192/ENSG00000170345/ENSG00000068885/ENSG00000072110/ENSG00000178184/ENSG00000123243/ENSG00000115828/ENSG00000135046/ENSG00000122694/ENSG00000169291/ENSG00000162645/ENSG00000120833/ENSG00000123411/ENSG00000059728/ENSG00000197081/ENSG00000143669/ENSG00000157483/ENSG00000167600/ENSG00000177606
HET	MOREAUX_MULTIPLE_MYELOMA_BY_TACI_DN	MOREAUX_MULTIPLE_MYELOMA_BY_TACI_DN	176	0.219106	0.752016	0.991843	1	0.689393	12484	tags=51%, list=44%, signal=29%	ENSG00000105976/ENSG00000181722/ENSG00000280987/ENSG00000165244/ENSG00000111371/ENSG00000196305/ENSG00000140905/ENSG00000170854/ENSG00000125912/ENSG00000111802/ENSG00000163378/ENSG00000117395/ENSG00000125485/ENSG00000103226/ENSG00000013275/ENSG00000172785/ENSG00000150753/ENSG00000106462/ENSG00000253729/ENSG00000105197/ENSG00000164815/ENSG00000166004/ENSG00000105254/ENSG00000187118/ENSG00000134851/ENSG00000094880/ENSG00000206195/ENSG00000111875/ENSG00000186010/ENSG00000130520/ENSG00000115364/ENSG00000107789/ENSG00000186104/ENSG00000156928/ENSG00000186073/ENSG00000108883/ENSG00000249915/ENSG00000155100/ENSG00000108561/ENSG00000164031/ENSG00000051825/ENSG00000173334/ENSG00000099341/ENSG00000110536/ENSG00000012061/ENSG00000067248/ENSG00000169926/ENSG00000132341/ENSG00000066557/ENSG00000048649/ENSG00000167088/ENSG00000106355/ENSG00000079785/ENSG00000166226/ENSG00000183161/ENSG00000171262/ENSG00000075089/ENSG00000128463/ENSG00000114446/ENSG00000149554/ENSG00000172500/ENSG00000082516/ENSG00000088205/ENSG00000136448/ENSG00000141076/ENSG00000157450/ENSG00000058272/ENSG00000155380/ENSG00000151503/ENSG00000171202/ENSG00000174106/ENSG00000079999/ENSG00000172239/ENSG00000006634/ENSG00000164162/ENSG00000127616/ENSG00000100567/ENSG00000176890/ENSG00000136518/ENSG00000169018/ENSG00000198498/ENSG00000151500/ENSG00000147601/ENSG00000154473/ENSG00000103995/ENSG00000138376/ENSG00000181827/ENSG00000064313/ENSG00000106305/ENSG00000163535
HET	BORCZUK_MALIGNANT_MESOTHELIOMA_DN	BORCZUK_MALIGNANT_MESOTHELIOMA_DN	90	0.239507	0.751801	0.958904	1	0.689393	6348	tags=26%, list=22%, signal=20%	ENSG00000170961/ENSG00000138356/ENSG00000162998/ENSG00000085733/ENSG00000105369/ENSG00000090539/ENSG00000108691/ENSG00000163751/ENSG00000100351/ENSG00000079337/ENSG00000143333/ENSG00000122121/ENSG00000004468/ENSG00000001617/ENSG00000056558/ENSG00000188037/ENSG00000064489/ENSG00000006740/ENSG00000168081/ENSG00000168685/ENSG00000173715/ENSG00000106258/ENSG00000160613
HET	NIKOLSKY_BREAST_CANCER_20Q12_Q13_AMPLICON	NIKOLSKY_BREAST_CANCER_20Q12_Q13_AMPLICON	128	0.225382	0.75015	0.981848	1	0.689393	4548	tags=13%, list=16%, signal=11%	ENSG00000182463/ENSG00000124203/ENSG00000124107/ENSG00000124159/ENSG00000124233/ENSG00000130702/ENSG00000124103/ENSG00000092758/ENSG00000124102/ENSG00000196074/ENSG00000101187/ENSG00000198768/ENSG00000026559/ENSG00000101162/ENSG00000124225/ENSG00000124216/ENSG00000124157
HET	HECKER_IFNB1_TARGETS	HECKER_IFNB1_TARGETS	90	0.238606	0.748971	0.965753	1	0.689393	3477	tags=13%, list=12%, signal=12%	ENSG00000162366/ENSG00000186529/ENSG00000100985/ENSG00000118520/ENSG00000005961/ENSG00000169429/ENSG00000188290/ENSG00000108691/ENSG00000101335/ENSG00000133048/ENSG00000159674/ENSG00000123610
HET	DELLA_RESPONSE_TO_TSA_AND_BUTYRATE	DELLA_RESPONSE_TO_TSA_AND_BUTYRATE	20	0.314441	0.748267	0.833635	1	0.689393	7785	tags=40%, list=27%, signal=29%	ENSG00000179348/ENSG00000106211/ENSG00000204389/ENSG00000124762/ENSG00000141232/ENSG00000090339/ENSG00000123358/ENSG00000101367
HET	FEKIR_HEPARG_SIDE_POP_VS_HEPARG_DN	FEKIR_HEPARG_SIDE_POP_VS_HEPARG_DN	87	0.239237	0.748086	0.946918	1	0.689393	6734	tags=26%, list=24%, signal=20%	ENSG00000011465/ENSG00000053438/ENSG00000171956/ENSG00000142973/ENSG00000108375/ENSG00000143546/ENSG00000119938/ENSG00000154188/ENSG00000115457/ENSG00000222033/ENSG00000276644/ENSG00000129514/ENSG00000113303/ENSG00000137673/ENSG00000115361/ENSG00000106333/ENSG00000232859/ENSG00000105357/ENSG00000073803/ENSG00000172216/ENSG00000171914/ENSG00000259663/ENSG00000175906
HET	ODONNELL_METASTASIS_DN	ODONNELL_METASTASIS_DN	23	0.301601	0.745969	0.833948	1	0.689393	2679	tags=13%, list=9%, signal=12%	ENSG00000082458/ENSG00000128408/ENSG00000137834
HET	NUYTTEN_EZH2_TARGETS_DN	NUYTTEN_EZH2_TARGETS_DN	1008	0.191847	0.745498	1	1	0.689393	8675	tags=24%, list=31%, signal=17%	ENSG00000147676/ENSG00000182107/ENSG00000171004/ENSG00000065328/ENSG00000119888/ENSG00000137699/ENSG00000134853/ENSG00000078114/ENSG00000006016/ENSG00000164379/ENSG00000165449/ENSG00000135750/ENSG00000122420/ENSG00000175832/ENSG00000069011/ENSG00000153904/ENSG00000162998/ENSG00000163053/ENSG00000072657/ENSG00000169908/ENSG00000025423/ENSG00000128408/ENSG00000127863/ENSG00000126950/ENSG00000137691/ENSG00000175305/ENSG00000146833/ENSG00000165995/ENSG00000277586/ENSG00000132849/ENSG00000280165/ENSG00000213949/ENSG00000278023/ENSG00000162104/ENSG00000110092/ENSG00000047597/ENSG00000018408/ENSG00000138311/ENSG00000276043/ENSG00000013297/ENSG00000171320/ENSG00000171056/ENSG00000151012/ENSG00000204335/ENSG00000187678/ENSG00000147862/ENSG00000188613/ENSG00000105173/ENSG00000159674/ENSG00000182963/ENSG00000137501/ENSG00000111261/ENSG00000092853/ENSG00000226790/ENSG00000185697/ENSG00000058091/ENSG00000108559/ENSG00000138061/ENSG00000006042/ENSG00000129173/ENSG00000051180/ENSG00000166145/ENSG00000184220/ENSG00000100473/ENSG00000183914/ENSG00000196083/ENSG00000115109/ENSG00000170293/ENSG00000146263/ENSG00000131153/ENSG00000114315/ENSG00000157193/ENSG00000136379/ENSG00000147394/ENSG00000133816/ENSG00000197275/ENSG00000141505/ENSG00000158315/ENSG00000184428/ENSG00000121152/ENSG00000174804/ENSG00000131242/ENSG00000151690/ENSG00000072274/ENSG00000109674/ENSG00000102595/ENSG00000093009/ENSG00000169398/ENSG00000143476/ENSG00000125885/ENSG00000164251/ENSG00000213658/ENSG00000140682/ENSG00000144354/ENSG00000164930/ENSG00000158715/ENSG00000147606/ENSG00000140367/ENSG00000174371/ENSG00000130475/ENSG00000108106/ENSG00000101384/ENSG00000065809/ENSG00000040199/ENSG00000091127/ENSG00000124243/ENSG00000109452/ENSG00000136490/ENSG00000126878/ENSG00000132330/ENSG00000129028/ENSG00000166823/ENSG00000140525/ENSG00000143147/ENSG00000174442/ENSG00000029993/ENSG00000000003/ENSG00000131437/ENSG00000133302/ENSG00000160193/ENSG00000274600/ENSG00000112304/ENSG00000181104/ENSG00000127418/ENSG00000124374/ENSG00000132819/ENSG00000136943/ENSG00000183723/ENSG00000203965/ENSG00000085999/ENSG00000104524/ENSG00000183814/ENSG00000186871/ENSG00000103005/ENSG00000197299/ENSG00000198554/ENSG00000112902/ENSG00000135272/ENSG00000152484/ENSG00000081377/ENSG00000160818/ENSG00000144057/ENSG00000183856/ENSG00000121964/ENSG00000175643/ENSG00000154217/ENSG00000168461/ENSG00000153044/ENSG00000112414/ENSG00000111726/ENSG00000143314/ENSG00000135525/ENSG00000091436/ENSG00000130762/ENSG00000165490/ENSG00000123353/ENSG00000147650/ENSG00000131351/ENSG00000169169/ENSG00000136933/ENSG00000012048/ENSG00000150938/ENSG00000117222/ENSG00000106462/ENSG00000265241/ENSG00000048392/ENSG00000062822/ENSG00000177628/ENSG00000148737/ENSG00000017260/ENSG00000123684/ENSG00000178074/ENSG00000011376/ENSG00000167272/ENSG00000172009/ENSG00000165476/ENSG00000064651/ENSG00000109466/ENSG00000100243/ENSG00000119048/ENSG00000145391/ENSG00000087502/ENSG00000077152/ENSG00000175455/ENSG00000013288/ENSG00000165650/ENSG00000104331/ENSG00000120805/ENSG00000100345/ENSG00000135045/ENSG00000119640/ENSG00000156011/ENSG00000072864/ENSG00000054654/ENSG00000140326/ENSG00000198130/ENSG00000107249/ENSG00000077713/ENSG00000163382/ENSG00000139291/ENSG00000221829/ENSG00000178467/ENSG00000155868/ENSG00000066583/ENSG00000172731/ENSG00000139722/ENSG00000122952/ENSG00000120334/ENSG00000116830/ENSG00000120159/ENSG00000182700/ENSG00000164815/ENSG00000119632/ENSG00000150093/ENSG00000149485/ENSG00000241945/ENSG00000100266/ENSG00000187118/ENSG00000087448/ENSG00000248712/ENSG00000156802/ENSG00000186866/ENSG00000136861/ENSG00000266094/ENSG00000179833/ENSG00000197217/ENSG00000141485/ENSG00000033867/ENSG00000226287/ENSG00000166479/ENSG00000166997/ENSG00000111196/ENSG00000134709/ENSG00000005100/ENSG00000166451/ENSG00000100426/ENSG00000101911/ENSG00000173041/ENSG00000104738/ENSG00000102384
HET	BOSCO_ALLERGEN_INDUCED_TH2_ASSOCIATED_MODULE	BOSCO_ALLERGEN_INDUCED_TH2_ASSOCIATED_MODULE	143	0.220644	0.744864	0.986949	1	0.689393	7838	tags=31%, list=28%, signal=23%	ENSG00000108702/ENSG00000049768/ENSG00000041353/ENSG00000175928/ENSG00000125538/ENSG00000134460/ENSG00000128342/ENSG00000102962/ENSG00000039068/ENSG00000164120/ENSG00000091129/ENSG00000137507/ENSG00000131797/ENSG00000049249/ENSG00000138821/ENSG00000102471/ENSG00000183688/ENSG00000120875/ENSG00000122035/ENSG00000155158/ENSG00000138166/ENSG00000184371/ENSG00000113263/ENSG00000079739/ENSG00000197635/ENSG00000152207/ENSG00000146955/ENSG00000141384/ENSG00000137502/ENSG00000067113/ENSG00000164659/ENSG00000140564/ENSG00000012779/ENSG00000112902/ENSG00000156299/ENSG00000138623/ENSG00000120833/ENSG00000133639/ENSG00000123411/ENSG00000121690/ENSG00000064651/ENSG00000119508/ENSG00000118985/ENSG00000113916/ENSG00000149970
HET	ZWANG_DOWN_BY_2ND_EGF_PULSE	ZWANG_DOWN_BY_2ND_EGF_PULSE	264	0.207781	0.744771	0.996992	1	0.689393	5095	tags=11%, list=18%, signal=9%	ENSG00000204616/ENSG00000137872/ENSG00000119888/ENSG00000260691/ENSG00000155980/ENSG00000197332/ENSG00000147655/ENSG00000171658/ENSG00000186777/ENSG00000138336/ENSG00000255769/ENSG00000117318/ENSG00000178187/ENSG00000143387/ENSG00000113739/ENSG00000205476/ENSG00000096264/ENSG00000129173/ENSG00000166192/ENSG00000117013/ENSG00000157343/ENSG00000141040/ENSG00000176933/ENSG00000185010/ENSG00000174804/ENSG00000196275/ENSG00000166762/ENSG00000227124
HET	ABE_VEGFA_TARGETS_2HR	ABE_VEGFA_TARGETS_2HR	33	0.277818	0.744374	0.866184	1	0.689393	6616	tags=27%, list=23%, signal=21%	ENSG00000118898/ENSG00000197632/ENSG00000159200/ENSG00000073756/ENSG00000162407/ENSG00000124762/ENSG00000183696/ENSG00000140465/ENSG00000113070
HET	SAFFORD_T_LYMPHOCYTE_ANERGY	SAFFORD_T_LYMPHOCYTE_ANERGY	85	0.238554	0.744349	0.948718	1	0.689393	7784	tags=35%, list=27%, signal=26%	ENSG00000108702/ENSG00000025423/ENSG00000127863/ENSG00000147145/ENSG00000164070/ENSG00000166523/ENSG00000067057/ENSG00000185760/ENSG00000131979/ENSG00000139318/ENSG00000153234/ENSG00000164626/ENSG00000204389/ENSG00000196188/ENSG00000277632/ENSG00000184371/ENSG00000122877/ENSG00000151014/ENSG00000150672/ENSG00000181104/ENSG00000105357/ENSG00000140564/ENSG00000122862/ENSG00000196420/ENSG00000176171/ENSG00000170425/ENSG00000140859/ENSG00000119508/ENSG00000123146/ENSG00000157483
HET	FIRESTEIN_PROLIFERATION	FIRESTEIN_PROLIFERATION	156	0.219419	0.744042	0.988391	1	0.689393	6052	tags=17%, list=21%, signal=14%	ENSG00000143469/ENSG00000184304/ENSG00000112981/ENSG00000185483/ENSG00000128052/ENSG00000116106/ENSG00000084734/ENSG00000160145/ENSG00000068078/ENSG00000058091/ENSG00000126467/ENSG00000104936/ENSG00000111837/ENSG00000147082/ENSG00000134070/ENSG00000113263/ENSG00000130413/ENSG00000067225/ENSG00000100453/ENSG00000065361/ENSG00000132872/ENSG00000240771/ENSG00000105810/ENSG00000263528/ENSG00000142178/ENSG00000093217/ENSG00000160209
HET	LI_INDUCED_T_TO_NATURAL_KILLER_DN	LI_INDUCED_T_TO_NATURAL_KILLER_DN	131	0.222388	0.743845	0.982026	1	0.689393	5585	tags=15%, list=20%, signal=12%	ENSG00000180190/ENSG00000182492/ENSG00000130635/ENSG00000144868/ENSG00000113083/ENSG00000130600/ENSG00000188783/ENSG00000131435/ENSG00000079337/ENSG00000150722/ENSG00000090975/ENSG00000178445/ENSG00000107796/ENSG00000196188/ENSG00000166582/ENSG00000142156/ENSG00000144354/ENSG00000102760/ENSG00000197635/ENSG00000124766
HET	NIKOLSKY_BREAST_CANCER_17Q11_Q21_AMPLICON	NIKOLSKY_BREAST_CANCER_17Q11_Q21_AMPLICON	103	0.231093	0.743498	0.966159	1	0.689393	2964	tags=7%, list=10%, signal=6%	ENSG00000141738/ENSG00000131746/ENSG00000108244/ENSG00000108342/ENSG00000274736/ENSG00000275385/ENSG00000108691
HET	FAELT_B_CLL_WITH_VH3_21_UP	FAELT_B_CLL_WITH_VH3_21_UP	43	0.266202	0.74336	0.908289	1	0.689393	10289	tags=44%, list=36%, signal=28%	ENSG00000143851/ENSG00000186716/ENSG00000130204/ENSG00000005238/ENSG00000196396/ENSG00000114867/ENSG00000197122/ENSG00000146535/ENSG00000179218/ENSG00000076242/ENSG00000130402/ENSG00000106636/ENSG00000127564/ENSG00000137309/ENSG00000011485/ENSG00000107404/ENSG00000076944/ENSG00000213585/ENSG00000165280
HET	JINESH_BLEBBISHIELD_TRANSFORMED_STEM_CELL_SPHERES_DN	JINESH_BLEBBISHIELD_TRANSFORMED_STEM_CELL_SPHERES_DN	285	0.205947	0.743142	0.998525	1	0.689393	7178	tags=20%, list=25%, signal=15%	ENSG00000142871/ENSG00000148735/ENSG00000260691/ENSG00000122863/ENSG00000163347/ENSG00000169435/ENSG00000109944/ENSG00000173976/ENSG00000125968/ENSG00000115008/ENSG00000276410/ENSG00000166123/ENSG00000169429/ENSG00000119938/ENSG00000131650/ENSG00000071909/ENSG00000204385/ENSG00000117318/ENSG00000163631/ENSG00000258537/ENSG00000068078/ENSG00000100362/ENSG00000113739/ENSG00000187699/ENSG00000130940/ENSG00000125735/ENSG00000128965/ENSG00000221923/ENSG00000158315/ENSG00000055163/ENSG00000166762/ENSG00000124762/ENSG00000023608/ENSG00000106080/ENSG00000125885/ENSG00000158352/ENSG00000149212/ENSG00000263513/ENSG00000172667/ENSG00000170345/ENSG00000197124/ENSG00000120129/ENSG00000109971/ENSG00000049130/ENSG00000203747/ENSG00000178150/ENSG00000148926/ENSG00000181634/ENSG00000254911/ENSG00000110104/ENSG00000006652/ENSG00000162772/ENSG00000196449/ENSG00000119121/ENSG00000087074/ENSG00000101255/ENSG00000196154/ENSG00000197780
HET	TERAMOTO_OPN_TARGETS_CLUSTER_1	TERAMOTO_OPN_TARGETS_CLUSTER_1	12	0.35338	0.742631	0.815029	1	0.689393	9226	tags=58%, list=32%, signal=39%	ENSG00000072274/ENSG00000160285/ENSG00000065361/ENSG00000176171/ENSG00000113161/ENSG00000161714/ENSG00000138413
HET	HASLINGER_B_CLL_WITH_MUTATED_VH_GENES	HASLINGER_B_CLL_WITH_MUTATED_VH_GENES	17	0.32361	0.740531	0.814394	1	0.689393	6348	tags=41%, list=22%, signal=32%	ENSG00000184226/ENSG00000181722/ENSG00000167751/ENSG00000117090/ENSG00000196781/ENSG00000175445/ENSG00000160613
HET	BROWNE_HCMV_INFECTION_10HR_DN	BROWNE_HCMV_INFECTION_10HR_DN	56	0.253859	0.740092	0.927562	1	0.689393	5961	tags=20%, list=21%, signal=16%	ENSG00000122420/ENSG00000176697/ENSG00000135318/ENSG00000134531/ENSG00000153558/ENSG00000147509/ENSG00000099725/ENSG00000006468/ENSG00000119138/ENSG00000197557/ENSG00000168081
HET	ZHAN_V2_LATE_DIFFERENTIATION_GENES	ZHAN_V2_LATE_DIFFERENTIATION_GENES	45	0.263438	0.73993	0.907638	1	0.689393	10378	tags=38%, list=37%, signal=24%	ENSG00000277734/ENSG00000143333/ENSG00000100290/ENSG00000067225/ENSG00000069849/ENSG00000104635/ENSG00000165140/ENSG00000126247/ENSG00000106462/ENSG00000151239/ENSG00000115875/ENSG00000107242/ENSG00000065154/ENSG00000147168/ENSG00000162736/ENSG00000134058/ENSG00000177156
HET	LIN_MELANOMA_COPY_NUMBER_UP	LIN_MELANOMA_COPY_NUMBER_UP	66	0.247425	0.739279	0.938596	1	0.689393	8483	tags=24%, list=30%, signal=17%	ENSG00000110092/ENSG00000143369/ENSG00000136997/ENSG00000169862/ENSG00000124787/ENSG00000213190/ENSG00000106484/ENSG00000167291/ENSG00000039139/ENSG00000139131/ENSG00000090266/ENSG00000156795/ENSG00000158623/ENSG00000143398/ENSG00000054793/ENSG00000122644
HET	CLAUS_PGR_POSITIVE_MENINGIOMA_UP	CLAUS_PGR_POSITIVE_MENINGIOMA_UP	10	0.366045	0.738749	0.804734	1	0.689393	9537	tags=50%, list=34%, signal=33%	ENSG00000185052/ENSG00000196159/ENSG00000182013/ENSG00000100028/ENSG00000184983
HET	NAM_FXYD5_TARGETS_DN	NAM_FXYD5_TARGETS_DN	18	0.316314	0.736216	0.834897	1	0.689393	11937	tags=67%, list=42%, signal=39%	ENSG00000108691/ENSG00000115541/ENSG00000120805/ENSG00000131844/ENSG00000167996/ENSG00000134001/ENSG00000178053/ENSG00000167088/ENSG00000131828/ENSG00000104343/ENSG00000062725/ENSG00000119878
HET	IVANOVA_HEMATOPOIESIS_LATE_PROGENITOR	IVANOVA_HEMATOPOIESIS_LATE_PROGENITOR	494	0.197532	0.736084	1	1	0.689393	8585	tags=25%, list=30%, signal=18%	ENSG00000162552/ENSG00000118271/ENSG00000179256/ENSG00000186231/ENSG00000130635/ENSG00000135736/ENSG00000140287/ENSG00000124107/ENSG00000255587/ENSG00000184292/ENSG00000189120/ENSG00000164181/ENSG00000213949/ENSG00000105976/ENSG00000197208/ENSG00000164023/ENSG00000171320/ENSG00000143110/ENSG00000188659/ENSG00000147862/ENSG00000173208/ENSG00000187193/ENSG00000172322/ENSG00000128965/ENSG00000145685/ENSG00000107954/ENSG00000005471/ENSG00000063660/ENSG00000072274/ENSG00000164402/ENSG00000075420/ENSG00000154639/ENSG00000137713/ENSG00000158715/ENSG00000094804/ENSG00000214114/ENSG00000166963/ENSG00000102760/ENSG00000087253/ENSG00000126218/ENSG00000150337/ENSG00000188761/ENSG00000159063/ENSG00000065809/ENSG00000152932/ENSG00000115602/ENSG00000146094/ENSG00000132205/ENSG00000127951/ENSG00000232859/ENSG00000151490/ENSG00000160211/ENSG00000109189/ENSG00000127418/ENSG00000279170/ENSG00000136731/ENSG00000073803/ENSG00000136048/ENSG00000138190/ENSG00000135048/ENSG00000183814/ENSG00000164733/ENSG00000140854/ENSG00000197930/ENSG00000125910/ENSG00000171928/ENSG00000068615/ENSG00000081087/ENSG00000052802/ENSG00000168461/ENSG00000024422/ENSG00000176092/ENSG00000155561/ENSG00000123353/ENSG00000137168/ENSG00000144597/ENSG00000106853/ENSG00000165355/ENSG00000005249/ENSG00000062822/ENSG00000182718/ENSG00000066855/ENSG00000074706/ENSG00000166557/ENSG00000169032/ENSG00000124571/ENSG00000054523/ENSG00000143669/ENSG00000136867/ENSG00000132436/ENSG00000023330/ENSG00000035687/ENSG00000132300/ENSG00000065802/ENSG00000139291/ENSG00000112339/ENSG00000188404/ENSG00000070081/ENSG00000155868/ENSG00000099250/ENSG00000172731/ENSG00000167996/ENSG00000049656/ENSG00000152229/ENSG00000151748/ENSG00000180423/ENSG00000165392/ENSG00000214706/ENSG00000156642/ENSG00000120539/ENSG00000100612/ENSG00000206560/ENSG00000100266/ENSG00000085415/ENSG00000172164/ENSG00000134851/ENSG00000082213/ENSG00000257335/ENSG00000074800/ENSG00000100764/ENSG00000135905/ENSG00000123700/ENSG00000065559
HET	WHITE_NEUROBLASTOMA_WITH_1P36.3_DELETION	WHITE_NEUROBLASTOMA_WITH_1P36.3_DELETION	19	0.311608	0.73542	0.840951	1	0.689393	12	tags=5%, list=0%, signal=5%	ENSG00000196581
HET	HOEGERKORP_CD44_TARGETS_DIRECT_DN	HOEGERKORP_CD44_TARGETS_DIRECT_DN	12	0.348788	0.732982	0.82659	1	0.689393	7962	tags=50%, list=28%, signal=36%	ENSG00000101890/ENSG00000197249/ENSG00000120756/ENSG00000099864/ENSG00000187244/ENSG00000159267
HET	ODONNELL_TARGETS_OF_MYC_AND_TFRC_UP	ODONNELL_TARGETS_OF_MYC_AND_TFRC_UP	80	0.237627	0.732133	0.961606	1	0.689393	4269	tags=15%, list=15%, signal=13%	ENSG00000154556/ENSG00000177494/ENSG00000240891/ENSG00000183508/ENSG00000035664/ENSG00000091129/ENSG00000059804/ENSG00000179344/ENSG00000169896/ENSG00000090104/ENSG00000142765/ENSG00000106992
HET	LEE_LIVER_CANCER_MYC_TGFA_DN	LEE_LIVER_CANCER_MYC_TGFA_DN	55	0.252338	0.731951	0.935088	1	0.689393	7044	tags=33%, list=25%, signal=25%	ENSG00000065328/ENSG00000146648/ENSG00000172817/ENSG00000229314/ENSG00000118777/ENSG00000170775/ENSG00000143333/ENSG00000196083/ENSG00000186205/ENSG00000171208/ENSG00000130988/ENSG00000187688/ENSG00000115919/ENSG00000143845/ENSG00000163884/ENSG00000162889/ENSG00000012660/ENSG00000123689
HET	HU_GENOTOXIN_ACTION_DIRECT_VS_INDIRECT_24HR	HU_GENOTOXIN_ACTION_DIRECT_VS_INDIRECT_24HR	52	0.254508	0.73154	0.934974	1	0.689393	1973	tags=4%, list=7%, signal=4%	ENSG00000170477/ENSG00000203857
HET	JIANG_AGING_CEREBRAL_CORTEX_DN	JIANG_AGING_CEREBRAL_CORTEX_DN	48	0.256045	0.730855	0.916961	1	0.689393	9149	tags=29%, list=32%, signal=20%	ENSG00000022355/ENSG00000067715/ENSG00000106976/ENSG00000107317/ENSG00000258947/ENSG00000239672/ENSG00000096384/ENSG00000163399/ENSG00000090520/ENSG00000108518/ENSG00000100412/ENSG00000115091/ENSG00000188229/ENSG00000075151
HET	KIM_GERMINAL_CENTER_T_HELPER_DN	KIM_GERMINAL_CENTER_T_HELPER_DN	12	0.346752	0.728704	0.828516	1	0.689393	7659	tags=50%, list=27%, signal=37%	ENSG00000130844/ENSG00000069667/ENSG00000184545/ENSG00000179094/ENSG00000115306/ENSG00000118985
HET	STEARMAN_TUMOR_FIELD_EFFECT_UP	STEARMAN_TUMOR_FIELD_EFFECT_UP	36	0.269602	0.728608	0.896739	1	0.689393	6220	tags=28%, list=22%, signal=22%	ENSG00000274736/ENSG00000118785/ENSG00000133048/ENSG00000239961/ENSG00000143387/ENSG00000095303/ENSG00000160213/ENSG00000175445/ENSG00000054219/ENSG00000111729
HET	MUNSHI_MULTIPLE_MYELOMA_UP	MUNSHI_MULTIPLE_MYELOMA_UP	74	0.239061	0.727185	0.961538	1	0.689393	8052	tags=27%, list=28%, signal=19%	ENSG00000113594/ENSG00000173156/ENSG00000119699/ENSG00000154188/ENSG00000170421/ENSG00000068078/ENSG00000139567/ENSG00000184371/ENSG00000170345/ENSG00000204248/ENSG00000115541/ENSG00000140854/ENSG00000100911/ENSG00000108846/ENSG00000196154/ENSG00000182718/ENSG00000173486/ENSG00000150991/ENSG00000177606/ENSG00000143384
HET	SWEET_KRAS_ONCOGENIC_SIGNATURE	SWEET_KRAS_ONCOGENIC_SIGNATURE	84	0.233471	0.727027	0.97089	1	0.689393	7922	tags=26%, list=28%, signal=19%	ENSG00000112559/ENSG00000110092/ENSG00000111057/ENSG00000170421/ENSG00000169896/ENSG00000108559/ENSG00000139318/ENSG00000150782/ENSG00000135862/ENSG00000124762/ENSG00000261236/ENSG00000120708/ENSG00000105854/ENSG00000125148/ENSG00000139289/ENSG00000105048/ENSG00000164442/ENSG00000133639/ENSG00000173486/ENSG00000064651/ENSG00000125753/ENSG00000260314
HET	HOLLEMAN_VINCRISTINE_RESISTANCE_B_ALL_DN	HOLLEMAN_VINCRISTINE_RESISTANCE_B_ALL_DN	16	0.320816	0.725558	0.829222	1	0.689393	2028	tags=6%, list=7%, signal=6%	ENSG00000107438
HET	MARIADASON_RESPONSE_TO_BUTYRATE_SULINDAC_6	MARIADASON_RESPONSE_TO_BUTYRATE_SULINDAC_6	47	0.255047	0.725312	0.92807	1	0.689393	1358	tags=4%, list=5%, signal=4%	ENSG00000154556/ENSG00000176884
HET	MOOTHA_GLYCOGEN_METABOLISM	MOOTHA_GLYCOGEN_METABOLISM	19	0.307314	0.725287	0.85192	1	0.689393	6080	tags=16%, list=21%, signal=12%	ENSG00000084734/ENSG00000189337/ENSG00000068976
HET	CAMPS_COLON_CANCER_COPY_NUMBER_DN	CAMPS_COLON_CANCER_COPY_NUMBER_DN	51	0.253101	0.723892	0.944742	1	0.689393	2548	tags=12%, list=9%, signal=11%	ENSG00000187010/ENSG00000288825/ENSG00000263590/ENSG00000078328/ENSG00000170324/ENSG00000244414
HET	FEVR_CTNNB1_TARGETS_DN	FEVR_CTNNB1_TARGETS_DN	545	0.19243	0.722351	1	1	0.689393	9521	tags=28%, list=34%, signal=19%	ENSG00000188910/ENSG00000081051/ENSG00000138759/ENSG00000135919/ENSG00000146648/ENSG00000150594/ENSG00000104332/ENSG00000117519/ENSG00000137440/ENSG00000008441/ENSG00000138109/ENSG00000175183/ENSG00000104783/ENSG00000240583/ENSG00000175305/ENSG00000198846/ENSG00000110092/ENSG00000188783/ENSG00000127824/ENSG00000101670/ENSG00000021461/ENSG00000132693/ENSG00000067057/ENSG00000139351/ENSG00000101412/ENSG00000102302/ENSG00000280987/ENSG00000137364/ENSG00000051180/ENSG00000154269/ENSG00000104267/ENSG00000184220/ENSG00000169439/ENSG00000162878/ENSG00000118971/ENSG00000131470/ENSG00000171793/ENSG00000157240/ENSG00000103316/ENSG00000094804/ENSG00000102760/ENSG00000107611/ENSG00000124766/ENSG00000073711/ENSG00000174371/ENSG00000138092/ENSG00000198682/ENSG00000197557/ENSG00000109971/ENSG00000106628/ENSG00000081800/ENSG00000029993/ENSG00000118939/ENSG00000159259/ENSG00000106258/ENSG00000197451/ENSG00000137767/ENSG00000119969/ENSG00000087077/ENSG00000085999/ENSG00000112902/ENSG00000165140/ENSG00000089195/ENSG00000156299/ENSG00000133740/ENSG00000171497/ENSG00000153044/ENSG00000145012/ENSG00000156017/ENSG00000165490/ENSG00000123219/ENSG00000131351/ENSG00000165304/ENSG00000116711/ENSG00000005436/ENSG00000012048/ENSG00000150938/ENSG00000133119/ENSG00000235173/ENSG00000150753/ENSG00000153130/ENSG00000106462/ENSG00000062822/ENSG00000100522/ENSG00000213516/ENSG00000104219/ENSG00000171631/ENSG00000100442/ENSG00000064651/ENSG00000100479/ENSG00000100714/ENSG00000091140/ENSG00000132436/ENSG00000164924/ENSG00000110888/ENSG00000100664/ENSG00000130816/ENSG00000066651/ENSG00000137806/ENSG00000165732/ENSG00000120334/ENSG00000128050/ENSG00000134138/ENSG00000165097/ENSG00000144749/ENSG00000241945/ENSG00000170035/ENSG00000115875/ENSG00000102158/ENSG00000138600/ENSG00000076248/ENSG00000033867/ENSG00000113456/ENSG00000124145/ENSG00000111011/ENSG00000120437/ENSG00000101911/ENSG00000104738/ENSG00000102384/ENSG00000115827/ENSG00000164556/ENSG00000023734/ENSG00000205403/ENSG00000125630/ENSG00000128708/ENSG00000102898/ENSG00000105793/ENSG00000244734/ENSG00000114346/ENSG00000134001/ENSG00000113569/ENSG00000010165/ENSG00000164032/ENSG00000164134/ENSG00000143033/ENSG00000136982/ENSG00000115275/ENSG00000101557/ENSG00000132170/ENSG00000203814/ENSG00000154723/ENSG00000119912/ENSG00000172172/ENSG00000113719/ENSG00000120992/ENSG00000205581/ENSG00000117174/ENSG00000035141/ENSG00000228716/ENSG00000105607/ENSG00000108010/ENSG00000155959/ENSG00000175792
HET	VANTVEER_BREAST_CANCER_BRCA1_UP	VANTVEER_BREAST_CANCER_BRCA1_UP	33	0.269441	0.72193	0.907776	1	0.689393	3774	tags=15%, list=13%, signal=13%	ENSG00000104783/ENSG00000108691/ENSG00000128218/ENSG00000136997/ENSG00000185697
HET	CROONQUIST_NRAS_VS_STROMAL_STIMULATION_UP	CROONQUIST_NRAS_VS_STROMAL_STIMULATION_UP	40	0.262257	0.720915	0.919065	1	0.689393	7846	tags=30%, list=28%, signal=22%	ENSG00000078053/ENSG00000104783/ENSG00000139318/ENSG00000120875/ENSG00000006468/ENSG00000178209/ENSG00000258839/ENSG00000067113/ENSG00000167578/ENSG00000165178/ENSG00000144711/ENSG00000102575
HET	MATTIOLI_MULTIPLE_MYELOMA_WITH_14Q32_TRANSLOCATIONS	MATTIOLI_MULTIPLE_MYELOMA_WITH_14Q32_TRANSLOCATIONS	35	0.267505	0.7208	0.905455	1	0.689393	5861	tags=26%, list=21%, signal=20%	ENSG00000057294/ENSG00000110092/ENSG00000130508/ENSG00000128218/ENSG00000068078/ENSG00000139626/ENSG00000118971/ENSG00000064489/ENSG00000136826
HET	BOSCO_TH1_CYTOTOXIC_MODULE	BOSCO_TH1_CYTOTOXIC_MODULE	105	0.222727	0.720051	0.984797	1	0.689393	6358	tags=23%, list=22%, signal=18%	ENSG00000103888/ENSG00000166426/ENSG00000121380/ENSG00000108688/ENSG00000121297/ENSG00000134460/ENSG00000110448/ENSG00000115523/ENSG00000172379/ENSG00000185697/ENSG00000177675/ENSG00000117090/ENSG00000004468/ENSG00000179144/ENSG00000166171/ENSG00000104951/ENSG00000100453/ENSG00000186407/ENSG00000105810/ENSG00000144668/ENSG00000138755/ENSG00000169248/ENSG00000174946/ENSG00000181104
HET	FINETTI_BREAST_CANCERS_KINOME_GRAY	FINETTI_BREAST_CANCERS_KINOME_GRAY	15	0.322683	0.718272	0.8327	1	0.689393	11757	tags=67%, list=41%, signal=39%	ENSG00000151239/ENSG00000213341/ENSG00000065613/ENSG00000197323/ENSG00000136021/ENSG00000114904/ENSG00000113712/ENSG00000011566/ENSG00000151292/ENSG00000059758
HET	BREDEMEYER_RAG_SIGNALING_VIA_ATM_NOT_VIA_NFKB_DN	BREDEMEYER_RAG_SIGNALING_VIA_ATM_NOT_VIA_NFKB_DN	40	0.261284	0.718239	0.922662	1	0.689393	9746	tags=45%, list=34%, signal=30%	ENSG00000144550/ENSG00000104313/ENSG00000179344/ENSG00000050438/ENSG00000115361/ENSG00000141384/ENSG00000160211/ENSG00000164442/ENSG00000138185/ENSG00000102575/ENSG00000169193/ENSG00000128534/ENSG00000070214/ENSG00000147649/ENSG00000067177/ENSG00000101391/ENSG00000185222/ENSG00000170759
HET	WANG_LMO4_TARGETS_DN	WANG_LMO4_TARGETS_DN	351	0.196953	0.717573	1	1	0.689393	10990	tags=37%, list=39%, signal=23%	ENSG00000167889/ENSG00000138271/ENSG00000179348/ENSG00000164542/ENSG00000172403/ENSG00000230847/ENSG00000144366/ENSG00000153714/ENSG00000111052/ENSG00000175505/ENSG00000150676/ENSG00000152894/ENSG00000137501/ENSG00000253368/ENSG00000160145/ENSG00000108559/ENSG00000102349/ENSG00000107796/ENSG00000003989/ENSG00000149548/ENSG00000013588/ENSG00000115641/ENSG00000152137/ENSG00000179104/ENSG00000198682/ENSG00000144036/ENSG00000175879/ENSG00000109452/ENSG00000105357/ENSG00000186891/ENSG00000138190/ENSG00000160818/ENSG00000133706/ENSG00000130545/ENSG00000115306/ENSG00000081087/ENSG00000154359/ENSG00000160588/ENSG00000164182/ENSG00000079150/ENSG00000128191/ENSG00000115216/ENSG00000150787/ENSG00000156374/ENSG00000138138/ENSG00000165650/ENSG00000087053/ENSG00000143398/ENSG00000137714/ENSG00000123178/ENSG00000177606/ENSG00000106299/ENSG00000151131/ENSG00000127870/ENSG00000198561/ENSG00000127481/ENSG00000153015/ENSG00000112972/ENSG00000167378/ENSG00000124201/ENSG00000138071/ENSG00000047249/ENSG00000175595/ENSG00000070190/ENSG00000087191/ENSG00000092978/ENSG00000204130/ENSG00000134864/ENSG00000068354/ENSG00000115762/ENSG00000131187/ENSG00000075151/ENSG00000123240/ENSG00000145730/ENSG00000117481/ENSG00000147586/ENSG00000135018/ENSG00000072042/ENSG00000158417/ENSG00000180694/ENSG00000131876/ENSG00000130734/ENSG00000168003/ENSG00000170242/ENSG00000097033/ENSG00000114439/ENSG00000164253/ENSG00000143198/ENSG00000131373/ENSG00000069956/ENSG00000143756/ENSG00000109180/ENSG00000146676/ENSG00000164366/ENSG00000163798/ENSG00000186318/ENSG00000155097/ENSG00000204220/ENSG00000255112/ENSG00000119720/ENSG00000198453/ENSG00000100462/ENSG00000051382/ENSG00000078237/ENSG00000101966/ENSG00000164327/ENSG00000138594/ENSG00000151929/ENSG00000048028/ENSG00000113732/ENSG00000123983/ENSG00000095261/ENSG00000197579/ENSG00000156599/ENSG00000056097/ENSG00000104853/ENSG00000070831/ENSG00000116898/ENSG00000185298/ENSG00000114520/ENSG00000106244/ENSG00000092108/ENSG00000164944/ENSG00000135624/ENSG00000278311/ENSG00000063438/ENSG00000104517/ENSG00000119707/ENSG00000162971/ENSG00000135720/ENSG00000147548
HET	RAMALHO_STEMNESS_DN	RAMALHO_STEMNESS_DN	68	0.239482	0.717525	0.968531	1	0.689393	6587	tags=22%, list=23%, signal=17%	ENSG00000115468/ENSG00000140287/ENSG00000008438/ENSG00000135454/ENSG00000149294/ENSG00000213190/ENSG00000183688/ENSG00000055163/ENSG00000139567/ENSG00000168487/ENSG00000204248/ENSG00000198682/ENSG00000111729/ENSG00000174837/ENSG00000164733
HET	CHIANG_LIVER_CANCER_SUBCLASS_PROLIFERATION_UP	CHIANG_LIVER_CANCER_SUBCLASS_PROLIFERATION_UP	176	0.209044	0.717483	0.998369	1	0.689393	6949	tags=25%, list=24%, signal=19%	ENSG00000081051/ENSG00000262406/ENSG00000181617/ENSG00000175832/ENSG00000130600/ENSG00000100985/ENSG00000091136/ENSG00000272398/ENSG00000164181/ENSG00000127824/ENSG00000175130/ENSG00000136026/ENSG00000105173/ENSG00000121316/ENSG00000253368/ENSG00000129173/ENSG00000137269/ENSG00000113758/ENSG00000111371/ENSG00000145685/ENSG00000112818/ENSG00000146072/ENSG00000165821/ENSG00000162878/ENSG00000078269/ENSG00000143476/ENSG00000100767/ENSG00000163993/ENSG00000067225/ENSG00000144354/ENSG00000094804/ENSG00000152642/ENSG00000124766/ENSG00000159399/ENSG00000158714/ENSG00000140525/ENSG00000144959/ENSG00000160211/ENSG00000119969/ENSG00000171310/ENSG00000175643/ENSG00000126603/ENSG00000141526/ENSG00000163399
HET	WHITFIELD_CELL_CYCLE_S	WHITFIELD_CELL_CYCLE_S	149	0.211817	0.716608	0.996705	1	0.689393	9684	tags=37%, list=34%, signal=24%	ENSG00000146477/ENSG00000008277/ENSG00000171320/ENSG00000129173/ENSG00000051180/ENSG00000134901/ENSG00000225138/ENSG00000152137/ENSG00000093009/ENSG00000215252/ENSG00000125885/ENSG00000175265/ENSG00000165895/ENSG00000153291/ENSG00000174371/ENSG00000184206/ENSG00000106780/ENSG00000119969/ENSG00000085999/ENSG00000122786/ENSG00000143493/ENSG00000197299/ENSG00000068615/ENSG00000112414/ENSG00000023909/ENSG00000165490/ENSG00000158106/ENSG00000012048/ENSG00000106462/ENSG00000121690/ENSG00000077152/ENSG00000175455/ENSG00000168283/ENSG00000006576/ENSG00000131584/ENSG00000186687/ENSG00000122952/ENSG00000120539/ENSG00000156802/ENSG00000163898/ENSG00000187164/ENSG00000162616/ENSG00000111011/ENSG00000104093/ENSG00000116675/ENSG00000127564/ENSG00000125629/ENSG00000136982/ENSG00000134294/ENSG00000249115/ENSG00000228716/ENSG00000030066/ENSG00000101773/ENSG00000188215/ENSG00000114166
HET	CHUNG_BLISTER_CYTOTOXICITY_UP	CHUNG_BLISTER_CYTOTOXICITY_UP	133	0.214197	0.716566	0.990148	1	0.689393	10333	tags=35%, list=36%, signal=22%	ENSG00000115902/ENSG00000115523/ENSG00000226790/ENSG00000169715/ENSG00000124762/ENSG00000100453/ENSG00000158714/ENSG00000060558/ENSG00000174442/ENSG00000135047/ENSG00000188636/ENSG00000164733/ENSG00000197121/ENSG00000100139/ENSG00000105135/ENSG00000143641/ENSG00000130340/ENSG00000102226/ENSG00000102575/ENSG00000118503/ENSG00000115233/ENSG00000049656/ENSG00000175166/ENSG00000135002/ENSG00000213145/ENSG00000134574/ENSG00000065989/ENSG00000198612/ENSG00000100764/ENSG00000163866/ENSG00000124145/ENSG00000184840/ENSG00000198417/ENSG00000169136/ENSG00000188229/ENSG00000265354/ENSG00000107537/ENSG00000160563/ENSG00000101773/ENSG00000111669/ENSG00000166347/ENSG00000119203/ENSG00000142168/ENSG00000123975/ENSG00000169689/ENSG00000126067
HET	FLORIO_HUMAN_NEOCORTEX	FLORIO_HUMAN_NEOCORTEX	34	0.266408	0.715154	0.909256	1	0.689393	2589	tags=12%, list=9%, signal=11%	ENSG00000066813/ENSG00000229859/ENSG00000099715/ENSG00000141946
HET	BROWNE_HCMV_INFECTION_8HR_UP	BROWNE_HCMV_INFECTION_8HR_UP	96	0.224522	0.715013	0.982906	1	0.689393	7945	tags=31%, list=28%, signal=23%	ENSG00000163914/ENSG00000153904/ENSG00000230847/ENSG00000152377/ENSG00000218416/ENSG00000125266/ENSG00000115457/ENSG00000105173/ENSG00000123610/ENSG00000204389/ENSG00000072274/ENSG00000154262/ENSG00000070778/ENSG00000170345/ENSG00000184545/ENSG00000049130/ENSG00000124749/ENSG00000132819/ENSG00000114646/ENSG00000169245/ENSG00000090339/ENSG00000116711/ENSG00000117222/ENSG00000198668/ENSG00000211445/ENSG00000119508/ENSG00000179295/ENSG00000100664/ENSG00000169981/ENSG00000106299
HET	STAMBOLSKY_TARGETS_OF_MUTATED_TP53_DN	STAMBOLSKY_TARGETS_OF_MUTATED_TP53_DN	49	0.250238	0.714377	0.938053	1	0.689393	2700	tags=8%, list=10%, signal=7%	ENSG00000129988/ENSG00000128422/ENSG00000101342/ENSG00000275385
HET	PARK_TRETINOIN_RESPONSE_AND_PML_RARA_FUSION	PARK_TRETINOIN_RESPONSE_AND_PML_RARA_FUSION	30	0.274228	0.713253	0.910615	1	0.689393	9892	tags=47%, list=35%, signal=30%	ENSG00000167779/ENSG00000105991/ENSG00000004468/ENSG00000100290/ENSG00000000938/ENSG00000183696/ENSG00000137193/ENSG00000158517/ENSG00000104419/ENSG00000155926/ENSG00000138413/ENSG00000132965/ENSG00000137331/ENSG00000130522
HET	HAHTOLA_SEZARY_SYNDROM_UP	HAHTOLA_SEZARY_SYNDROM_UP	95	0.224796	0.712202	0.982609	1	0.689393	2466	tags=6%, list=9%, signal=6%	ENSG00000288825/ENSG00000163600/ENSG00000100985/ENSG00000078596/ENSG00000163221/ENSG00000134460
HET	BLANCO_MELO_MERS_COV_INFECTION_MCR5_CELLS_DN	BLANCO_MELO_MERS_COV_INFECTION_MCR5_CELLS_DN	35	0.264111	0.711655	0.912727	1	0.689393	5515	tags=23%, list=19%, signal=18%	ENSG00000104368/ENSG00000176971/ENSG00000172403/ENSG00000170962/ENSG00000133048/ENSG00000107317/ENSG00000013588/ENSG00000102760
HET	SENGUPTA_EBNA1_ANTICORRELATED	SENGUPTA_EBNA1_ANTICORRELATED	151	0.209759	0.711054	1	1	0.689393	7325	tags=20%, list=26%, signal=15%	ENSG00000256262/ENSG00000105137/ENSG00000069011/ENSG00000179348/ENSG00000263961/ENSG00000277734/ENSG00000246526/ENSG00000173338/ENSG00000259207/ENSG00000230438/ENSG00000077522/ENSG00000026559/ENSG00000125735/ENSG00000163075/ENSG00000179059/ENSG00000158555/ENSG00000055163/ENSG00000139914/ENSG00000132334/ENSG00000034152/ENSG00000184271/ENSG00000118369/ENSG00000186891/ENSG00000103187/ENSG00000141012/ENSG00000176092/ENSG00000173200/ENSG00000110169/ENSG00000243477/ENSG00000049239
HET	ABRAHAM_ALPC_VS_MULTIPLE_MYELOMA_DN	ABRAHAM_ALPC_VS_MULTIPLE_MYELOMA_DN	20	0.29823	0.70969	0.884268	1	0.689393	3952	tags=10%, list=14%, signal=9%	ENSG00000136997/ENSG00000154277
HET	COLLIS_PRKDC_SUBSTRATES	COLLIS_PRKDC_SUBSTRATES	16	0.313784	0.709654	0.842505	1	0.689393	12844	tags=62%, list=45%, signal=34%	ENSG00000136997/ENSG00000080824/ENSG00000165392/ENSG00000197223/ENSG00000181222/ENSG00000141510/ENSG00000188486/ENSG00000060069/ENSG00000112658/ENSG00000144028
HET	VALK_AML_WITH_EVI1	VALK_AML_WITH_EVI1	23	0.286903	0.709616	0.872694	1	0.689393	7392	tags=48%, list=26%, signal=35%	ENSG00000177425/ENSG00000130508/ENSG00000170545/ENSG00000164251/ENSG00000164056/ENSG00000107281/ENSG00000115306/ENSG00000127955/ENSG00000169385/ENSG00000150938/ENSG00000157110
HET	LIN_NPAS4_TARGETS_DN	LIN_NPAS4_TARGETS_DN	64	0.238783	0.709584	0.959292	1	0.689393	8539	tags=41%, list=30%, signal=28%	ENSG00000117152/ENSG00000176697/ENSG00000198576/ENSG00000130508/ENSG00000137825/ENSG00000178773/ENSG00000115641/ENSG00000164402/ENSG00000152413/ENSG00000122877/ENSG00000119138/ENSG00000148841/ENSG00000141542/ENSG00000179388/ENSG00000111262/ENSG00000063587/ENSG00000054277/ENSG00000130222/ENSG00000180730/ENSG00000139496/ENSG00000116285/ENSG00000245526/ENSG00000187997/ENSG00000125247/ENSG00000185518/ENSG00000033867
HET	SHEN_SMARCA2_TARGETS_UP	SHEN_SMARCA2_TARGETS_UP	427	0.192056	0.709057	1	1	0.689393	22047	tags=99%, list=78%, signal=23%	ENSG00000184304/ENSG00000061676/ENSG00000112210/ENSG00000280987/ENSG00000151690/ENSG00000105854/ENSG00000111802/ENSG00000141542/ENSG00000120008/ENSG00000096092/ENSG00000107104/ENSG00000081087/ENSG00000091039/ENSG00000182220/ENSG00000115170/ENSG00000133961/ENSG00000080371/ENSG00000128791/ENSG00000109775/ENSG00000180228/ENSG00000151239/ENSG00000125351/ENSG00000113638/ENSG00000050748/ENSG00000197170/ENSG00000179295/ENSG00000186260/ENSG00000015171/ENSG00000213625/ENSG00000035687/ENSG00000198130/ENSG00000066651/ENSG00000118564/ENSG00000155868/ENSG00000062598/ENSG00000156642/ENSG00000136143/ENSG00000128731/ENSG00000094880/ENSG00000044115/ENSG00000114098/ENSG00000198612/ENSG00000111011/ENSG00000076242/ENSG00000101782/ENSG00000115365/ENSG00000115091/ENSG00000128708/ENSG00000182952/ENSG00000131966/ENSG00000130559/ENSG00000157869/ENSG00000125629/ENSG00000162735/ENSG00000137962/ENSG00000166454/ENSG00000135457/ENSG00000129636/ENSG00000159658/ENSG00000152291/ENSG00000086666/ENSG00000115540/ENSG00000065613/ENSG00000166971/ENSG00000125827/ENSG00000119912/ENSG00000120137/ENSG00000186908/ENSG00000136436/ENSG00000155959/ENSG00000008952/ENSG00000124532/ENSG00000138078/ENSG00000132640/ENSG00000153140/ENSG00000124209/ENSG00000113558/ENSG00000082898/ENSG00000143756/ENSG00000132388/ENSG00000138382/ENSG00000053770/ENSG00000025796/ENSG00000198954/ENSG00000136560/ENSG00000102409/ENSG00000137776/ENSG00000067248/ENSG00000165264/ENSG00000155008/ENSG00000086475/ENSG00000136631/ENSG00000124207/ENSG00000115840/ENSG00000116030/ENSG00000211460/ENSG00000116918/ENSG00000113732/ENSG00000067900/ENSG00000170144/ENSG00000089063/ENSG00000079785/ENSG00000116266/ENSG00000116747/ENSG00000108946/ENSG00000140718/ENSG00000120265/ENSG00000092108/ENSG00000096746/ENSG00000102241/ENSG00000136146/ENSG00000187325/ENSG00000100519/ENSG00000198961/ENSG00000124198/ENSG00000088833/ENSG00000170348/ENSG00000115561/ENSG00000077721/ENSG00000000419/ENSG00000164144/ENSG00000146476/ENSG00000121486/ENSG00000135945/ENSG00000047188/ENSG00000143742/ENSG00000141380/ENSG00000111897/ENSG00000122958/ENSG00000175582/ENSG00000072803/ENSG00000140319/ENSG00000145715/ENSG00000072501/ENSG00000153113/ENSG00000075142/ENSG00000079246/ENSG00000119402/ENSG00000123636/ENSG00000168538/ENSG00000138385/ENSG00000080503/ENSG00000119041/ENSG00000198399/ENSG00000062725/ENSG00000011566/ENSG00000138802/ENSG00000144118/ENSG00000145723/ENSG00000145781/ENSG00000172239/ENSG00000178988/ENSG00000103671/ENSG00000075568/ENSG00000132466/ENSG00000183283/ENSG00000115446/ENSG00000188529/ENSG00000124795/ENSG00000007168/ENSG00000024048/ENSG00000151414/ENSG00000108094/ENSG00000169018/ENSG00000272047/ENSG00000127993/ENSG00000164252/ENSG00000154473/ENSG00000132155/ENSG00000124486/ENSG00000225921/ENSG00000064042/ENSG00000164172/ENSG00000165525/ENSG00000127603/ENSG00000185787/ENSG00000107651/ENSG00000144283/ENSG00000115145/ENSG00000090054/ENSG00000241837/ENSG00000213079/ENSG00000153827/ENSG00000132825/ENSG00000144848/ENSG00000134970/ENSG00000023516/ENSG00000119396/ENSG00000141425/ENSG00000137710/ENSG00000143164/ENSG00000115539/ENSG00000196865/ENSG00000240857/ENSG00000109046/ENSG00000100485/ENSG00000075785/ENSG00000188021/ENSG00000100852/ENSG00000139842/ENSG00000141646/ENSG00000116977/ENSG00000126858/ENSG00000169599/ENSG00000074266/ENSG00000108061/ENSG00000196655/ENSG00000119801/ENSG00000138386/ENSG00000124214/ENSG00000135070/ENSG00000068697/ENSG00000164209/ENSG00000143337/ENSG00000198887/ENSG00000134313/ENSG00000023041/ENSG00000163625/ENSG00000115993/ENSG00000145740/ENSG00000188554/ENSG00000138459/ENSG00000145833/ENSG00000149313/ENSG00000174720/ENSG00000140395/ENSG00000166783/ENSG00000163754/ENSG00000138279/ENSG00000085063/ENSG00000136536/ENSG00000153147/ENSG00000163349/ENSG00000175387/ENSG00000196712/ENSG00000168385/ENSG00000134186/ENSG00000172795/ENSG00000104388/ENSG00000081019/ENSG00000140382/ENSG00000065548/ENSG00000137500/ENSG00000081154/ENSG00000129071/ENSG00000255529/ENSG00000013561/ENSG00000131779/ENSG00000159140/ENSG00000108021/ENSG00000138069/ENSG00000090989/ENSG00000012983/ENSG00000125818/ENSG00000126945/ENSG00000131375/ENSG00000120837/ENSG00000113593/ENSG00000133884/ENSG00000111530/ENSG00000110429/ENSG00000134982/ENSG00000257103/ENSG00000085224/ENSG00000166471/ENSG00000185129/ENSG00000145241/ENSG00000170471/ENSG00000123200/ENSG00000112992/ENSG00000167699/ENSG00000172340/ENSG00000001631/ENSG00000126777/ENSG00000198898/ENSG00000106524/ENSG00000129518/ENSG00000110696/ENSG00000163541/ENSG00000188739/ENSG00000086065/ENSG00000071794/ENSG00000029363/ENSG00000198586/ENSG00000140350/ENSG00000054965/ENSG00000083312/ENSG00000184203/ENSG00000169062/ENSG00000112305/ENSG00000116209/ENSG00000166398/ENSG00000102081/ENSG00000156052/ENSG00000160679/ENSG00000124788/ENSG00000075711/ENSG00000131507/ENSG00000137145/ENSG00000069248/ENSG00000120733/ENSG00000023697/ENSG00000054267/ENSG00000158290/ENSG00000204370/ENSG00000168291/ENSG00000117625/ENSG00000132824/ENSG00000083896/ENSG00000163785/ENSG00000070061/ENSG00000198646/ENSG00000123268/ENSG00000144744/ENSG00000105968/ENSG00000034693/ENSG00000153561/ENSG00000136003/ENSG00000165516/ENSG00000112701/ENSG00000089006/ENSG00000169057/ENSG00000136813/ENSG00000163161/ENSG00000205758/ENSG00000140740/ENSG00000166266/ENSG00000075945/ENSG00000137210/ENSG00000138663/ENSG00000137075/ENSG00000151461/ENSG00000010404/ENSG00000118518/ENSG00000108055/ENSG00000100380/ENSG00000138688/ENSG00000120333/ENSG00000122299/ENSG00000126216/ENSG00000114480/ENSG00000107290/ENSG00000168214/ENSG00000198730/ENSG00000136936/ENSG00000168118/ENSG00000118007/ENSG00000131503/ENSG00000136754/ENSG00000172086/ENSG00000107672/ENSG00000171204/ENSG00000084676/ENSG00000140386/ENSG00000102974/ENSG00000137504/ENSG00000015479/ENSG00000141447/ENSG00000066136/ENSG00000178913/ENSG00000086589/ENSG00000138081/ENSG00000214413/ENSG00000255302/ENSG00000083535/ENSG00000163714/ENSG00000125863/ENSG00000055917/ENSG00000108468/ENSG00000135297/ENSG00000122042/ENSG00000186522/ENSG00000129003/ENSG00000089335/ENSG00000141027/ENSG00000196704/ENSG00000185127/ENSG00000155329/ENSG00000172845/ENSG00000205302/ENSG00000180182/ENSG00000168216/ENSG00000122481/ENSG00000198677/ENSG00000162607/ENSG00000139687/ENSG00000065243/ENSG00000119471/ENSG00000150540/ENSG00000133858/ENSG00000108848/ENSG00000132383/ENSG00000124226/ENSG00000114374/ENSG00000243244/ENSG00000113282/ENSG00000141279/ENSG00000055208/ENSG00000011454/ENSG00000102893/ENSG00000166575/ENSG00000145780/ENSG00000152944/ENSG00000100938/ENSG00000169714/ENSG00000167005/ENSG00000118482/ENSG00000078304/ENSG00000166200/ENSG00000135837/ENSG00000115947/ENSG00000221886/ENSG00000132912/ENSG00000055332/ENSG00000143162/ENSG00000170677/ENSG00000115825/ENSG00000128789/ENSG00000198382/ENSG00000113269/ENSG00000203880/ENSG00000111276/ENSG00000079950/ENSG00000174606
HET	WILENSKY_RESPONSE_TO_DARAPLADIB	WILENSKY_RESPONSE_TO_DARAPLADIB	28	0.275936	0.707882	0.885768	1	0.689393	3151	tags=11%, list=11%, signal=10%	ENSG00000115008/ENSG00000011422/ENSG00000133048
HET	WORSCHECH_TUMOR_EVASION_AND_TOLEROGENICITY_DN	WORSCHECH_TUMOR_EVASION_AND_TOLEROGENICITY_DN	14	0.322202	0.70722	0.829222	1	0.689393	11263	tags=57%, list=40%, signal=35%	ENSG00000117595/ENSG00000115590/ENSG00000184557/ENSG00000030110/ENSG00000136560/ENSG00000130592/ENSG00000243646/ENSG00000027697
HET	STEARMAN_LUNG_CANCER_EARLY_VS_LATE_UP	STEARMAN_LUNG_CANCER_EARLY_VS_LATE_UP	126	0.21321	0.706984	0.998344	1	0.689393	5909	tags=11%, list=21%, signal=9%	ENSG00000153707/ENSG00000128052/ENSG00000133048/ENSG00000147862/ENSG00000163697/ENSG00000166033/ENSG00000095303/ENSG00000077232/ENSG00000181191/ENSG00000197461/ENSG00000128602/ENSG00000049449/ENSG00000106123/ENSG00000169756
HET	GHANDHI_BYSTANDER_IRRADIATION_DN	GHANDHI_BYSTANDER_IRRADIATION_DN	12	0.336352	0.706848	0.847784	1	0.689393	5657	tags=42%, list=20%, signal=33%	ENSG00000133392/ENSG00000137834/ENSG00000116106/ENSG00000163993/ENSG00000153721
HET	CHEOK_RESPONSE_TO_MERCAPTOPURINE_UP	CHEOK_RESPONSE_TO_MERCAPTOPURINE_UP	12	0.336009	0.706127	0.847784	1	0.689393	18872	tags=100%, list=66%, signal=34%	ENSG00000112578/ENSG00000123975/ENSG00000141510/ENSG00000155850/ENSG00000011523/ENSG00000145439/ENSG00000172113/ENSG00000133142/ENSG00000256525/ENSG00000161960/ENSG00000104064/ENSG00000205302
HET	MARSHALL_VIRAL_INFECTION_RESPONSE_DN	MARSHALL_VIRAL_INFECTION_RESPONSE_DN	28	0.275059	0.705631	0.889513	1	0.689393	7476	tags=25%, list=26%, signal=18%	ENSG00000115607/ENSG00000107438/ENSG00000139626/ENSG00000100453/ENSG00000141232/ENSG00000125910/ENSG00000137193
HET	DING_LUNG_CANCER_EXPRESSION_BY_COPY_NUMBER	DING_LUNG_CANCER_EXPRESSION_BY_COPY_NUMBER	100	0.221164	0.705346	0.99308	1	0.689393	21286	tags=99%, list=75%, signal=25%	ENSG00000085733/ENSG00000176595/ENSG00000076554/ENSG00000104228/ENSG00000100916/ENSG00000111726/ENSG00000165355/ENSG00000114098/ENSG00000164934/ENSG00000139505/ENSG00000129691/ENSG00000147586/ENSG00000136522/ENSG00000249915/ENSG00000133704/ENSG00000163904/ENSG00000171316/ENSG00000122034/ENSG00000153487/ENSG00000092208/ENSG00000058063/ENSG00000124299/ENSG00000112242/ENSG00000138035/ENSG00000147548/ENSG00000121879/ENSG00000164961/ENSG00000058272/ENSG00000158985/ENSG00000072803/ENSG00000145715/ENSG00000079134/ENSG00000176853/ENSG00000163918/ENSG00000186432/ENSG00000100614/ENSG00000175324/ENSG00000125812/ENSG00000143252/ENSG00000129187/ENSG00000163558/ENSG00000147533/ENSG00000156735/ENSG00000147601/ENSG00000064313/ENSG00000107651/ENSG00000101146/ENSG00000131943/ENSG00000104442/ENSG00000185658/ENSG00000181991/ENSG00000154174/ENSG00000138231/ENSG00000186106/ENSG00000006715/ENSG00000147364/ENSG00000180370/ENSG00000176396/ENSG00000066654/ENSG00000154727/ENSG00000027001/ENSG00000163605/ENSG00000110429/ENSG00000134265/ENSG00000101574/ENSG00000124789/ENSG00000001631/ENSG00000105821/ENSG00000131626/ENSG00000112367/ENSG00000164190/ENSG00000127914/ENSG00000023287/ENSG00000157259/ENSG00000181788/ENSG00000163785/ENSG00000132964/ENSG00000105176/ENSG00000164597/ENSG00000136152/ENSG00000153879/ENSG00000085274/ENSG00000152520/ENSG00000105879/ENSG00000114416/ENSG00000136521/ENSG00000171109/ENSG00000089335/ENSG00000173889/ENSG00000156931/ENSG00000139832/ENSG00000171530/ENSG00000099940/ENSG00000091164/ENSG00000088448/ENSG00000147677/ENSG00000107643/ENSG00000136098/ENSG00000113648
HET	GRAHAM_CML_DIVIDING_VS_NORMAL_QUIESCENT_UP	GRAHAM_CML_DIVIDING_VS_NORMAL_QUIESCENT_UP	184	0.203971	0.704209	1	1	0.689393	7331	tags=25%, list=26%, signal=19%	ENSG00000065328/ENSG00000140287/ENSG00000170522/ENSG00000149516/ENSG00000175305/ENSG00000112077/ENSG00000107438/ENSG00000005961/ENSG00000047597/ENSG00000105205/ENSG00000157654/ENSG00000108691/ENSG00000163751/ENSG00000197632/ENSG00000105173/ENSG00000077984/ENSG00000121552/ENSG00000165272/ENSG00000097021/ENSG00000129173/ENSG00000051180/ENSG00000131153/ENSG00000133816/ENSG00000103257/ENSG00000093009/ENSG00000176014/ENSG00000140416/ENSG00000213658/ENSG00000094804/ENSG00000108106/ENSG00000072110/ENSG00000148459/ENSG00000140525/ENSG00000186652/ENSG00000160789/ENSG00000137563/ENSG00000116678/ENSG00000103187/ENSG00000168461/ENSG00000169385/ENSG00000164466/ENSG00000165304/ENSG00000012048/ENSG00000133119/ENSG00000106462/ENSG00000005249
HET	UNTERMAN_PROGRESSIVE_VS_STABLE_IPF_NK_CELL_DN	UNTERMAN_PROGRESSIVE_VS_STABLE_IPF_NK_CELL_DN	10	0.348853	0.704054	0.838264	1	0.689393	5693	tags=30%, list=20%, signal=24%	ENSG00000277734/ENSG00000169442/ENSG00000008517
HET	BOYAULT_LIVER_CANCER_SUBCLASS_G3_UP	BOYAULT_LIVER_CANCER_SUBCLASS_G3_UP	190	0.202749	0.703609	0.998415	1	0.689393	11898	tags=52%, list=42%, signal=30%	ENSG00000204616/ENSG00000070087/ENSG00000152952/ENSG00000116649/ENSG00000239672/ENSG00000076554/ENSG00000077232/ENSG00000261236/ENSG00000094804/ENSG00000091127/ENSG00000140525/ENSG00000174442/ENSG00000160211/ENSG00000117395/ENSG00000136810/ENSG00000038002/ENSG00000110104/ENSG00000141526/ENSG00000167085/ENSG00000147650/ENSG00000165304/ENSG00000133119/ENSG00000013275/ENSG00000150753/ENSG00000106462/ENSG00000075131/ENSG00000156795/ENSG00000054523/ENSG00000101367/ENSG00000127463/ENSG00000185803/ENSG00000167996/ENSG00000115233/ENSG00000142657/ENSG00000053372/ENSG00000082213/ENSG00000104419/ENSG00000074800/ENSG00000143622/ENSG00000068796/ENSG00000115365/ENSG00000169139/ENSG00000108671/ENSG00000108829/ENSG00000134001/ENSG00000113569/ENSG00000147669/ENSG00000101557/ENSG00000143179/ENSG00000111711/ENSG00000154582/ENSG00000131876/ENSG00000151665/ENSG00000205339/ENSG00000139514/ENSG00000198522/ENSG00000198015/ENSG00000102144/ENSG00000073536/ENSG00000082898/ENSG00000138363/ENSG00000241553/ENSG00000100462/ENSG00000145293/ENSG00000211460/ENSG00000177426/ENSG00000130935/ENSG00000108960/ENSG00000073969/ENSG00000131467/ENSG00000125944/ENSG00000108946/ENSG00000143924/ENSG00000226479/ENSG00000138442/ENSG00000166226/ENSG00000110958/ENSG00000111581/ENSG00000117505/ENSG00000104517/ENSG00000100519/ENSG00000166164/ENSG00000164961/ENSG00000058804/ENSG00000072501/ENSG00000075142/ENSG00000075188/ENSG00000153317/ENSG00000161526/ENSG00000119041/ENSG00000109606/ENSG00000185359/ENSG00000103018/ENSG00000078369/ENSG00000125686/ENSG00000197045/ENSG00000134440/ENSG00000119185
HET	VALK_AML_CLUSTER_1	VALK_AML_CLUSTER_1	28	0.274226	0.703494	0.891386	1	0.689393	6953	tags=43%, list=24%, signal=32%	ENSG00000007062/ENSG00000184838/ENSG00000184226/ENSG00000059804/ENSG00000153234/ENSG00000111371/ENSG00000022267/ENSG00000197635/ENSG00000240184/ENSG00000162772/ENSG00000112414/ENSG00000120833
HET	MOOTHA_VOXPHOS	MOOTHA_VOXPHOS	86	0.224512	0.701916	0.986325	1	0.689393	10930	tags=41%, list=38%, signal=25%	ENSG00000099625/ENSG00000185633/ENSG00000172115/ENSG00000159199/ENSG00000090266/ENSG00000168653/ENSG00000023228/ENSG00000105254/ENSG00000186010/ENSG00000119013/ENSG00000164919/ENSG00000189043/ENSG00000131174/ENSG00000154723/ENSG00000164405/ENSG00000154518/ENSG00000184983/ENSG00000241468/ENSG00000112695/ENSG00000267855/ENSG00000128609/ENSG00000166347/ENSG00000004779/ENSG00000165264/ENSG00000171552/ENSG00000170906/ENSG00000139180/ENSG00000166136/ENSG00000135940/ENSG00000127540/ENSG00000110955/ENSG00000071655/ENSG00000151366/ENSG00000125356/ENSG00000145494
HET	HOEGERKORP_CD44_TARGETS_TEMPORAL_UP	HOEGERKORP_CD44_TARGETS_TEMPORAL_UP	12	0.333214	0.700253	0.855491	1	0.689393	6118	tags=25%, list=22%, signal=20%	ENSG00000196549/ENSG00000141744/ENSG00000026103
HET	DIRMEIER_LMP1_RESPONSE_LATE_UP	DIRMEIER_LMP1_RESPONSE_LATE_UP	56	0.239866	0.699295	0.954064	1	0.689393	9867	tags=41%, list=35%, signal=27%	ENSG00000102962/ENSG00000169710/ENSG00000056558/ENSG00000103257/ENSG00000133657/ENSG00000149557/ENSG00000135272/ENSG00000144136/ENSG00000116815/ENSG00000137267/ENSG00000172893/ENSG00000123146/ENSG00000213145/ENSG00000170542/ENSG00000101017/ENSG00000145901/ENSG00000106105/ENSG00000164164/ENSG00000120705/ENSG00000168439/ENSG00000115956/ENSG00000139514/ENSG00000065911
HET	RASHI_RESPONSE_TO_IONIZING_RADIATION_6	RASHI_RESPONSE_TO_IONIZING_RADIATION_6	76	0.228418	0.698464	0.968531	1	0.689393	2721	tags=8%, list=10%, signal=7%	ENSG00000124107/ENSG00000179546/ENSG00000213886/ENSG00000143546/ENSG00000139209/ENSG00000178860
HET	LI_ESTROGENE_NON_MCF7_T47D_E2_RESPONSE_UP	LI_ESTROGENE_NON_MCF7_T47D_E2_RESPONSE_UP	17	0.304863	0.697632	0.854167	1	0.689393	7682	tags=29%, list=27%, signal=21%	ENSG00000112186/ENSG00000093009/ENSG00000197299/ENSG00000077152/ENSG00000144381
HET	ZHENG_BOUND_BY_FOXP3	ZHENG_BOUND_BY_FOXP3	476	0.186834	0.696053	1	1	0.689393	8359	tags=24%, list=29%, signal=17%	ENSG00000125675/ENSG00000145244/ENSG00000163568/ENSG00000164512/ENSG00000116833/ENSG00000163600/ENSG00000078053/ENSG00000060718/ENSG00000122025/ENSG00000135318/ENSG00000040731/ENSG00000127074/ENSG00000198846/ENSG00000186417/ENSG00000160883/ENSG00000120658/ENSG00000278023/ENSG00000197594/ENSG00000183508/ENSG00000134460/ENSG00000169116/ENSG00000118785/ENSG00000134020/ENSG00000176595/ENSG00000143184/ENSG00000152894/ENSG00000181722/ENSG00000188993/ENSG00000090104/ENSG00000139318/ENSG00000153234/ENSG00000117090/ENSG00000107485/ENSG00000152760/ENSG00000166920/ENSG00000164764/ENSG00000136167/ENSG00000122787/ENSG00000249859/ENSG00000133818/ENSG00000030419/ENSG00000155158/ENSG00000140092/ENSG00000154127/ENSG00000164251/ENSG00000122884/ENSG00000049192/ENSG00000069849/ENSG00000144036/ENSG00000065809/ENSG00000109452/ENSG00000068885/ENSG00000146955/ENSG00000168685/ENSG00000026103/ENSG00000127328/ENSG00000197961/ENSG00000135046/ENSG00000164442/ENSG00000135272/ENSG00000173950/ENSG00000133706/ENSG00000115306/ENSG00000096063/ENSG00000121964/ENSG00000175643/ENSG00000035681/ENSG00000120833/ENSG00000111962/ENSG00000197121/ENSG00000091039/ENSG00000136141/ENSG00000080839/ENSG00000171723/ENSG00000111490/ENSG00000135679/ENSG00000005249/ENSG00000127152/ENSG00000182568/ENSG00000185477/ENSG00000197721/ENSG00000165476/ENSG00000144455/ENSG00000119508/ENSG00000126016/ENSG00000130340/ENSG00000124802/ENSG00000134242/ENSG00000006576/ENSG00000054654/ENSG00000101916/ENSG00000113916/ENSG00000035687/ENSG00000118503/ENSG00000112339/ENSG00000188404/ENSG00000155307/ENSG00000153989/ENSG00000184588/ENSG00000099250/ENSG00000139722/ENSG00000106537/ENSG00000139163/ENSG00000205542/ENSG00000152582/ENSG00000206560/ENSG00000144749/ENSG00000123908/ENSG00000169372/ENSG00000153015/ENSG00000133731/ENSG00000081320
HET	KANG_DOXORUBICIN_RESISTANCE_DN	KANG_DOXORUBICIN_RESISTANCE_DN	19	0.294718	0.69556	0.884826	1	0.689393	8233	tags=26%, list=29%, signal=19%	ENSG00000104067/ENSG00000135069/ENSG00000150938/ENSG00000169504/ENSG00000102908
HET	HOLLEMAN_PREDNISOLONE_RESISTANCE_ALL_UP	HOLLEMAN_PREDNISOLONE_RESISTANCE_ALL_UP	20	0.292154	0.695231	0.896926	1	0.689393	20120	tags=100%, list=71%, signal=29%	ENSG00000135116/ENSG00000121210/ENSG00000134375/ENSG00000104964/ENSG00000162385/ENSG00000125944/ENSG00000099956/ENSG00000099942/ENSG00000100227/ENSG00000167770/ENSG00000063244/ENSG00000197724/ENSG00000105323/ENSG00000148835/ENSG00000171467/ENSG00000288722/ENSG00000169564/ENSG00000157045/ENSG00000118579/ENSG00000188612
HET	GOLDRATH_ANTIGEN_RESPONSE	GOLDRATH_ANTIGEN_RESPONSE	344	0.19084	0.694579	1	1	0.689393	6787	tags=18%, list=24%, signal=14%	ENSG00000072832/ENSG00000198336/ENSG00000065328/ENSG00000163069/ENSG00000187010/ENSG00000124107/ENSG00000115607/ENSG00000008438/ENSG00000272398/ENSG00000112378/ENSG00000008394/ENSG00000171476/ENSG00000134460/ENSG00000134531/ENSG00000121316/ENSG00000059804/ENSG00000179344/ENSG00000140379/ENSG00000187193/ENSG00000097021/ENSG00000129173/ENSG00000152580/ENSG00000051180/ENSG00000104267/ENSG00000115758/ENSG00000049249/ENSG00000197956/ENSG00000186994/ENSG00000121152/ENSG00000123685/ENSG00000170017/ENSG00000115641/ENSG00000155158/ENSG00000115604/ENSG00000277632/ENSG00000069667/ENSG00000093009/ENSG00000131470/ENSG00000143476/ENSG00000086300/ENSG00000151651/ENSG00000094804/ENSG00000100453/ENSG00000122223/ENSG00000034152/ENSG00000120129/ENSG00000275302/ENSG00000164949/ENSG00000197747/ENSG00000004939/ENSG00000174837/ENSG00000127951/ENSG00000135046/ENSG00000181104/ENSG00000164442/ENSG00000160789/ENSG00000135272/ENSG00000100116/ENSG00000167460/ENSG00000137563/ENSG00000183856/ENSG00000136810/ENSG00000180549
HET	MARIADASON_RESPONSE_TO_BUTYRATE_SULINDAC_4	MARIADASON_RESPONSE_TO_BUTYRATE_SULINDAC_4	16	0.307013	0.69434	0.86148	1	0.689393	10419	tags=44%, list=37%, signal=28%	ENSG00000165244/ENSG00000158234/ENSG00000151062/ENSG00000263465/ENSG00000035141/ENSG00000130024/ENSG00000118513
