## Supplementary Table 8 for "Clonal hematopoiesis-associated DNMT3A mutations derepress bivalent Polycomb target genes and enhance macrophage migration" (part 3 of 3)

### Sheet: Supplementary Table 8 (continued)
Supplementary Table 8. GSEA results for C2-CGP gene sets, bulk RNA-seq of hESC-derived macrophages, HET or R882H versus WT.
HET	FIGUEROA_AML_METHYLATION_CLUSTER_5_UP	FIGUEROA_AML_METHYLATION_CLUSTER_5_UP	11	0.334659	0.693981	0.857418	1	0.689393	1885	tags=9%, list=7%, signal=8%	ENSG00000198046
HET	NADERI_BREAST_CANCER_PROGNOSIS_UP	NADERI_BREAST_CANCER_PROGNOSIS_UP	44	0.24692	0.693911	0.958115	1	0.689393	8055	tags=34%, list=28%, signal=24%	ENSG00000176887/ENSG00000268902/ENSG00000276043/ENSG00000064270/ENSG00000101057/ENSG00000171793/ENSG00000174371/ENSG00000104899/ENSG00000165304/ENSG00000135119/ENSG00000168758/ENSG00000062822/ENSG00000077152/ENSG00000115233/ENSG00000175166
HET	NAKAMURA_CANCER_MICROENVIRONMENT_DN	NAKAMURA_CANCER_MICROENVIRONMENT_DN	44	0.246876	0.693787	0.958115	1	0.689393	4510	tags=14%, list=16%, signal=11%	ENSG00000138771/ENSG00000151012/ENSG00000135069/ENSG00000116761/ENSG00000196305/ENSG00000070669
HET	ZHOU_INFLAMMATORY_RESPONSE_FIMA_DN	ZHOU_INFLAMMATORY_RESPONSE_FIMA_DN	258	0.193501	0.691976	1	1	0.689393	4679	tags=9%, list=16%, signal=8%	ENSG00000129474/ENSG00000055813/ENSG00000128285/ENSG00000113396/ENSG00000140285/ENSG00000100884/ENSG00000240764/ENSG00000181143/ENSG00000120549/ENSG00000184292/ENSG00000165995/ENSG00000164647/ENSG00000143847/ENSG00000183762/ENSG00000178789/ENSG00000137269/ENSG00000278156/ENSG00000180787/ENSG00000163624/ENSG00000133026/ENSG00000105991/ENSG00000148082/ENSG00000115884
HET	WOO_LIVER_CANCER_RECURRENCE_DN	WOO_LIVER_CANCER_RECURRENCE_DN	66	0.231562	0.691884	0.961404	1	0.689393	5653	tags=15%, list=20%, signal=12%	ENSG00000186529/ENSG00000166819/ENSG00000168306/ENSG00000021461/ENSG00000144908/ENSG00000167701/ENSG00000102743/ENSG00000162407/ENSG00000151224/ENSG00000101076
HET	CHEOK_RESPONSE_TO_MERCAPTOPURINE_DN	CHEOK_RESPONSE_TO_MERCAPTOPURINE_DN	20	0.290586	0.691501	0.898734	1	0.689393	4698	tags=20%, list=17%, signal=17%	ENSG00000277734/ENSG00000107742/ENSG00000131370/ENSG00000104341
HET	DAZARD_UV_RESPONSE_CLUSTER_G1	DAZARD_UV_RESPONSE_CLUSTER_G1	58	0.235219	0.688816	0.971731	1	0.689393	7351	tags=24%, list=26%, signal=18%	ENSG00000136244/ENSG00000060718/ENSG00000196431/ENSG00000175315/ENSG00000153234/ENSG00000067225/ENSG00000092841/ENSG00000096384/ENSG00000115306/ENSG00000136810/ENSG00000163110/ENSG00000137267/ENSG00000102804/ENSG00000182718
HET	TERAO_AOX4_TARGETS_SKIN_UP	TERAO_AOX4_TARGETS_SKIN_UP	29	0.266341	0.688589	0.926199	1	0.689393	3895	tags=10%, list=14%, signal=9%	ENSG00000175793/ENSG00000164181/ENSG00000102302
HET	NADLER_OBESITY_DN	NADLER_OBESITY_DN	46	0.243732	0.686677	0.969589	1	0.689393	4510	tags=13%, list=16%, signal=11%	ENSG00000053438/ENSG00000170323/ENSG00000127920/ENSG00000138207/ENSG00000065534/ENSG00000070669
HET	ASGHARZADEH_NEUROBLASTOMA_POOR_SURVIVAL_DN	ASGHARZADEH_NEUROBLASTOMA_POOR_SURVIVAL_DN	41	0.247446	0.684064	0.946619	1	0.689393	7457	tags=32%, list=26%, signal=23%	ENSG00000197757/ENSG00000006283/ENSG00000135116/ENSG00000129951/ENSG00000127124/ENSG00000165434/ENSG00000124766/ENSG00000166257/ENSG00000146013/ENSG00000118432/ENSG00000127955/ENSG00000004866/ENSG00000173451
HET	DORSAM_HOXA9_TARGETS_UP	DORSAM_HOXA9_TARGETS_UP	34	0.254491	0.683165	0.949183	1	0.689393	11667	tags=44%, list=41%, signal=26%	ENSG00000104327/ENSG00000116761/ENSG00000168461/ENSG00000137193/ENSG00000157557/ENSG00000127314/ENSG00000087095/ENSG00000134058/ENSG00000242616/ENSG00000118513/ENSG00000067596/ENSG00000120265/ENSG00000111897/ENSG00000176105/ENSG00000197063
HET	EPPERT_LSC_R	EPPERT_LSC_R	42	0.245065	0.682805	0.952043	1	0.689393	3356	tags=7%, list=12%, signal=6%	ENSG00000114805/ENSG00000127399/ENSG00000104361
HET	JIANG_HYPOXIA_CANCER	JIANG_HYPOXIA_CANCER	56	0.233837	0.681721	0.961131	1	0.689393	9620	tags=36%, list=34%, signal=24%	ENSG00000115414/ENSG00000111261/ENSG00000079739/ENSG00000106397/ENSG00000142669/ENSG00000174827/ENSG00000137767/ENSG00000198959/ENSG00000187772/ENSG00000064961/ENSG00000125166/ENSG00000075336/ENSG00000053372/ENSG00000118705/ENSG00000124164/ENSG00000083457/ENSG00000155926/ENSG00000113719/ENSG00000228716/ENSG00000145817
HET	SAGIV_CD24_TARGETS_UP	SAGIV_CD24_TARGETS_UP	22	0.277266	0.681043	0.90128	1	0.689393	6387	tags=27%, list=22%, signal=21%	ENSG00000105974/ENSG00000080493/ENSG00000076706/ENSG00000145911/ENSG00000106123/ENSG00000105520
HET	MORI_MATURE_B_LYMPHOCYTE_DN	MORI_MATURE_B_LYMPHOCYTE_DN	74	0.223879	0.681002	0.986014	1	0.689393	9898	tags=41%, list=35%, signal=26%	ENSG00000198336/ENSG00000151892/ENSG00000138792/ENSG00000128218/ENSG00000125810/ENSG00000093009/ENSG00000144485/ENSG00000124766/ENSG00000172115/ENSG00000168685/ENSG00000136810/ENSG00000106853/ENSG00000012048/ENSG00000106462/ENSG00000112576/ENSG00000116741/ENSG00000147224/ENSG00000162909/ENSG00000100764/ENSG00000183628/ENSG00000213977/ENSG00000137309/ENSG00000164032/ENSG00000085377/ENSG00000143179/ENSG00000228716/ENSG00000112695/ENSG00000114503/ENSG00000065911/ENSG00000099341
HET	MALONEY_RESPONSE_TO_17AAG_DN	MALONEY_RESPONSE_TO_17AAG_DN	77	0.221669	0.679074	0.989547	1	0.689393	1581	tags=4%, list=6%, signal=4%	ENSG00000165215/ENSG00000152661/ENSG00000171992
HET	MIZUKAMI_HYPOXIA_UP	MIZUKAMI_HYPOXIA_UP	12	0.322613	0.677974	0.876686	1	0.689393	6313	tags=33%, list=22%, signal=26%	ENSG00000119699/ENSG00000138685/ENSG00000197461/ENSG00000148926
HET	BERGER_PLATELET_HYPERREACTIVITY_PRESS_DOWN	BERGER_PLATELET_HYPERREACTIVITY_PRESS_DOWN	250	0.190749	0.677588	1	1	0.689393	10574	tags=31%, list=37%, signal=20%	ENSG00000182752/ENSG00000114805/ENSG00000196431/ENSG00000154188/ENSG00000275385/ENSG00000154640/ENSG00000170681/ENSG00000100473/ENSG00000232139/ENSG00000170017/ENSG00000197937/ENSG00000158270/ENSG00000102760/ENSG00000164056/ENSG00000131437/ENSG00000164659/ENSG00000164675/ENSG00000133641/ENSG00000176177/ENSG00000185164/ENSG00000101843/ENSG00000116406/ENSG00000134049/ENSG00000074706/ENSG00000100578/ENSG00000005469/ENSG00000120805/ENSG00000143669/ENSG00000115520/ENSG00000198130/ENSG00000104432/ENSG00000130222/ENSG00000189180/ENSG00000164815/ENSG00000141564/ENSG00000104412/ENSG00000204520/ENSG00000158882/ENSG00000133731/ENSG00000066777/ENSG00000185344/ENSG00000107242/ENSG00000144535/ENSG00000164187/ENSG00000109184/ENSG00000092978/ENSG00000134283/ENSG00000117475/ENSG00000125629/ENSG00000183340/ENSG00000119912/ENSG00000147419/ENSG00000055130/ENSG00000108010/ENSG00000198818/ENSG00000106546/ENSG00000114503/ENSG00000213762/ENSG00000154059/ENSG00000164603/ENSG00000085433/ENSG00000039123/ENSG00000103342/ENSG00000186665/ENSG00000136560/ENSG00000058729/ENSG00000155008/ENSG00000136631/ENSG00000197860/ENSG00000101966/ENSG00000185875/ENSG00000149308/ENSG00000152700/ENSG00000055211/ENSG00000056097/ENSG00000152818/ENSG00000085231
HET	BOYAULT_LIVER_CANCER_SUBCLASS_G56_UP	BOYAULT_LIVER_CANCER_SUBCLASS_G56_UP	11	0.326277	0.6766	0.868979	1	0.689393	758	tags=9%, list=3%, signal=9%	ENSG00000053747
HET	MYLLYKANGAS_AMPLIFICATION_HOT_SPOT_23	MYLLYKANGAS_AMPLIFICATION_HOT_SPOT_23	19	0.286368	0.675853	0.906764	1	0.689393	3974	tags=11%, list=14%, signal=9%	ENSG00000110092/ENSG00000109906
HET	MATHEW_FANCONI_ANEMIA_GENES	MATHEW_FANCONI_ANEMIA_GENES	11	0.324974	0.673897	0.868979	1	0.689393	10737	tags=45%, list=38%, signal=28%	ENSG00000181544/ENSG00000158169/ENSG00000221829/ENSG00000187741/ENSG00000183161
HET	LANG_MYB_FAMILY_TARGETS	LANG_MYB_FAMILY_TARGETS	29	0.260334	0.673058	0.935424	1	0.689393	6686	tags=21%, list=24%, signal=16%	ENSG00000175893/ENSG00000109971/ENSG00000065809/ENSG00000072110/ENSG00000132205/ENSG00000144136
HET	BIDUS_METASTASIS_DN	BIDUS_METASTASIS_DN	151	0.198378	0.672476	1	1	0.689393	3372	tags=6%, list=12%, signal=5%	ENSG00000116132/ENSG00000179348/ENSG00000240583/ENSG00000169116/ENSG00000103534/ENSG00000174307/ENSG00000110841/ENSG00000159674/ENSG00000181722
HET	HUI_MAPK14_TARGETS_UP	HUI_MAPK14_TARGETS_UP	18	0.288635	0.671793	0.894934	1	0.689393	8171	tags=50%, list=29%, signal=36%	ENSG00000104332/ENSG00000100351/ENSG00000139626/ENSG00000022267/ENSG00000184545/ENSG00000065802/ENSG00000177606/ENSG00000130222/ENSG00000174469
HET	ZHAN_LATE_DIFFERENTIATION_GENES_DN	ZHAN_LATE_DIFFERENTIATION_GENES_DN	17	0.292918	0.670298	0.886364	1	0.689393	5674	tags=35%, list=20%, signal=28%	ENSG00000175130/ENSG00000182866/ENSG00000185697/ENSG00000100290/ENSG00000067225/ENSG00000064489
HET	PARK_HSC_VS_MULTIPOTENT_PROGENITORS_UP	PARK_HSC_VS_MULTIPOTENT_PROGENITORS_UP	19	0.283854	0.66992	0.91042	1	0.689393	1151	tags=5%, list=4%, signal=5%	ENSG00000008441
HET	ZHANG_RESPONSE_TO_CANTHARIDIN_DN	ZHANG_RESPONSE_TO_CANTHARIDIN_DN	66	0.223386	0.667455	0.978947	1	0.689393	22083	tags=100%, list=78%, signal=22%	ENSG00000136997/ENSG00000171793/ENSG00000155366/ENSG00000106628/ENSG00000166411/ENSG00000090266/ENSG00000131462/ENSG00000100714/ENSG00000221829/ENSG00000048162/ENSG00000171314/ENSG00000151552/ENSG00000116120/ENSG00000163882/ENSG00000265354/ENSG00000126602/ENSG00000065613/ENSG00000154518/ENSG00000104884/ENSG00000131876/ENSG00000213780/ENSG00000165264/ENSG00000122034/ENSG00000118513/ENSG00000125746/ENSG00000167088/ENSG00000170515/ENSG00000114686/ENSG00000121879/ENSG00000167972/ENSG00000164687/ENSG00000106263/ENSG00000173465/ENSG00000167325/ENSG00000179115/ENSG00000141959/ENSG00000183207/ENSG00000125257/ENSG00000072121/ENSG00000092201/ENSG00000173660/ENSG00000101361/ENSG00000140284/ENSG00000213619/ENSG00000111445/ENSG00000112855/ENSG00000166508/ENSG00000084754/ENSG00000169100/ENSG00000174444/ENSG00000124562/ENSG00000131143/ENSG00000010539/ENSG00000077312/ENSG00000174748/ENSG00000126768/ENSG00000168028/ENSG00000135446/ENSG00000092199/ENSG00000164587/ENSG00000104529/ENSG00000135390/ENSG00000171848/ENSG00000163931/ENSG00000198056/ENSG00000162244
HET	BARRIER_CANCER_RELAPSE_NORMAL_SAMPLE_DN	BARRIER_CANCER_RELAPSE_NORMAL_SAMPLE_DN	30	0.25657	0.667326	0.947858	1	0.689393	21133	tags=100%, list=74%, signal=26%	ENSG00000204389/ENSG00000197694/ENSG00000185896/ENSG00000087074/ENSG00000110719/ENSG00000177606/ENSG00000165802/ENSG00000167987/ENSG00000168397/ENSG00000185324/ENSG00000133275/ENSG00000125637/ENSG00000197912/ENSG00000185504/ENSG00000104953/ENSG00000164880/ENSG00000196235/ENSG00000082641/ENSG00000101901/ENSG00000105397/ENSG00000140983/ENSG00000115694/ENSG00000071894/ENSG00000185838/ENSG00000185650/ENSG00000197976/ENSG00000167202/ENSG00000137161/ENSG00000169246/ENSG00000244754
HET	MOLENAAR_TARGETS_OF_CCND1_AND_CDK4_DN	MOLENAAR_TARGETS_OF_CCND1_AND_CDK4_DN	58	0.227838	0.667201	0.982332	1	0.689393	5444	tags=24%, list=19%, signal=20%	ENSG00000165891/ENSG00000154553/ENSG00000149218/ENSG00000183098/ENSG00000158164/ENSG00000165272/ENSG00000185697/ENSG00000165244/ENSG00000121152/ENSG00000093009/ENSG00000131470/ENSG00000143476/ENSG00000144354/ENSG00000094804
HET	RYAN_MANTLE_CELL_LYMPHOMA_NOTCH_DIRECT_UP	RYAN_MANTLE_CELL_LYMPHOMA_NOTCH_DIRECT_UP	146	0.19721	0.66712	1	1	0.689393	7835	tags=28%, list=28%, signal=20%	ENSG00000117322/ENSG00000135547/ENSG00000160683/ENSG00000188290/ENSG00000111863/ENSG00000136997/ENSG00000196092/ENSG00000132704/ENSG00000140379/ENSG00000189337/ENSG00000158050/ENSG00000232810/ENSG00000104140/ENSG00000187912/ENSG00000114315/ENSG00000101057/ENSG00000131242/ENSG00000185262/ENSG00000154127/ENSG00000160999/ENSG00000129993/ENSG00000145990/ENSG00000000938/ENSG00000142178/ENSG00000139174/ENSG00000154319/ENSG00000111859/ENSG00000065308/ENSG00000139629/ENSG00000138185/ENSG00000138623/ENSG00000186350/ENSG00000111962/ENSG00000111679/ENSG00000090339/ENSG00000076604/ENSG00000083454/ENSG00000144711/ENSG00000123358/ENSG00000188822/ENSG00000086062
HET	VISALA_AGING_LYMPHOCYTE_DN	VISALA_AGING_LYMPHOCYTE_DN	19	0.282665	0.667113	0.91042	1	0.689393	3148	tags=11%, list=11%, signal=9%	ENSG00000092758/ENSG00000158458
HET	OISHI_CHOLANGIOMA_STEM_CELL_LIKE_UP	OISHI_CHOLANGIOMA_STEM_CELL_LIKE_UP	335	0.18368	0.666455	1	1	0.689393	11337	tags=38%, list=40%, signal=23%	ENSG00000128283/ENSG00000146592/ENSG00000176928/ENSG00000105971/ENSG00000109846/ENSG00000128242/ENSG00000142949/ENSG00000170962/ENSG00000119737/ENSG00000118785/ENSG00000132693/ENSG00000181722/ENSG00000171466/ENSG00000111371/ENSG00000160867/ENSG00000154380/ENSG00000170017/ENSG00000137877/ENSG00000171793/ENSG00000137124/ENSG00000125841/ENSG00000073711/ENSG00000133657/ENSG00000081800/ENSG00000174827/ENSG00000123243/ENSG00000204681/ENSG00000072840/ENSG00000143493/ENSG00000167291/ENSG00000133706/ENSG00000177707/ENSG00000107104/ENSG00000134375/ENSG00000110060/ENSG00000143314/ENSG00000157181/ENSG00000150787/ENSG00000117222/ENSG00000090266/ENSG00000123684/ENSG00000168806/ENSG00000113494/ENSG00000112578/ENSG00000143398/ENSG00000065802/ENSG00000091483/ENSG00000163382/ENSG00000186575/ENSG00000137806/ENSG00000142507/ENSG00000155868/ENSG00000156502/ENSG00000215251/ENSG00000137070/ENSG00000085415/ENSG00000142528/ENSG00000177370/ENSG00000136628/ENSG00000134709/ENSG00000100401/ENSG00000204634/ENSG00000115365/ENSG00000042429/ENSG00000100412/ENSG00000116791/ENSG00000092978/ENSG00000100216/ENSG00000157869/ENSG00000162735/ENSG00000213064/ENSG00000137962/ENSG00000265354/ENSG00000197375/ENSG00000101266/ENSG00000124532/ENSG00000138078/ENSG00000214425/ENSG00000143479/ENSG00000213762/ENSG00000154059/ENSG00000146842/ENSG00000105429/ENSG00000132623/ENSG00000115977/ENSG00000143756/ENSG00000112667/ENSG00000167380/ENSG00000184708/ENSG00000118200/ENSG00000119285/ENSG00000128739/ENSG00000135250/ENSG00000143157/ENSG00000197579/ENSG00000107779/ENSG00000167635/ENSG00000109680/ENSG00000116747/ENSG00000171806/ENSG00000087263/ENSG00000198625/ENSG00000117360/ENSG00000138442/ENSG00000143801/ENSG00000065183/ENSG00000120709/ENSG00000135829/ENSG00000131931/ENSG00000141510/ENSG00000067533/ENSG00000198464/ENSG00000188629/ENSG00000171163/ENSG00000129245/ENSG00000145022/ENSG00000121486/ENSG00000047188/ENSG00000143742/ENSG00000204576/ENSG00000150768/ENSG00000166228/ENSG00000196418/ENSG00000125962/ENSG00000072803/ENSG00000174306
HET	CHAUHAN_RESPONSE_TO_METHOXYESTRADIOL_DN	CHAUHAN_RESPONSE_TO_METHOXYESTRADIOL_DN	102	0.207054	0.665964	0.998305	1	0.689393	8098	tags=23%, list=28%, signal=16%	ENSG00000211772/ENSG00000107438/ENSG00000115902/ENSG00000111674/ENSG00000055163/ENSG00000277632/ENSG00000100031/ENSG00000067225/ENSG00000108106/ENSG00000197747/ENSG00000148926/ENSG00000096384/ENSG00000126247/ENSG00000111679/ENSG00000137267/ENSG00000103202/ENSG00000133639/ENSG00000111348/ENSG00000118503/ENSG00000150991/ENSG00000143384/ENSG00000135535/ENSG00000205542
HET	MARSON_FOXP3_TARGETS_STIMULATED_UP	MARSON_FOXP3_TARGETS_STIMULATED_UP	27	0.261828	0.665147	0.932584	1	0.689393	6307	tags=22%, list=22%, signal=17%	ENSG00000087128/ENSG00000127863/ENSG00000125735/ENSG00000113263/ENSG00000135046/ENSG00000174946
HET	PUJANA_BREAST_CANCER_LIT_INT_NETWORK	PUJANA_BREAST_CANCER_LIT_INT_NETWORK	101	0.207953	0.664734	0.998279	1	0.689393	11957	tags=49%, list=42%, signal=28%	ENSG00000110092/ENSG00000136997/ENSG00000105173/ENSG00000092853/ENSG00000101412/ENSG00000051180/ENSG00000169083/ENSG00000115641/ENSG00000196924/ENSG00000091831/ENSG00000034152/ENSG00000197299/ENSG00000135679/ENSG00000253729/ENSG00000064961/ENSG00000131462/ENSG00000221829/ENSG00000089234/ENSG00000123374/ENSG00000076242/ENSG00000164045/ENSG00000067369/ENSG00000163930/ENSG00000101266/ENSG00000106399/ENSG00000101773/ENSG00000114166/ENSG00000107949/ENSG00000187741/ENSG00000171223/ENSG00000020922/ENSG00000196419/ENSG00000135829/ENSG00000102054/ENSG00000149554/ENSG00000141510/ENSG00000100906/ENSG00000143013/ENSG00000173846/ENSG00000072501/ENSG00000163918/ENSG00000256683/ENSG00000188486/ENSG00000112118/ENSG00000156273/ENSG00000125686/ENSG00000087586/ENSG00000182481/ENSG00000127616
HET	MARZEC_IL2_SIGNALING_DN	MARZEC_IL2_SIGNALING_DN	35	0.246562	0.664367	0.965455	1	0.689393	6844	tags=20%, list=24%, signal=15%	ENSG00000135318/ENSG00000163421/ENSG00000198216/ENSG00000149212/ENSG00000114126/ENSG00000026103/ENSG00000145431
HET	FIGUEROA_AML_METHYLATION_CLUSTER_4_DN	FIGUEROA_AML_METHYLATION_CLUSTER_4_DN	12	0.315708	0.663464	0.888247	1	0.689393	2466	tags=8%, list=9%, signal=8%	ENSG00000134460
HET	YANAGIHARA_ESX1_TARGETS	YANAGIHARA_ESX1_TARGETS	28	0.258187	0.662348	0.940075	1	0.689393	11555	tags=61%, list=41%, signal=36%	ENSG00000162614/ENSG00000150782/ENSG00000109452/ENSG00000143398/ENSG00000112972/ENSG00000138071/ENSG00000187240/ENSG00000137962/ENSG00000186472/ENSG00000153071/ENSG00000075391/ENSG00000245573/ENSG00000134352/ENSG00000141380/ENSG00000135677/ENSG00000133703/ENSG00000101977
HET	GAZDA_DIAMOND_BLACKFAN_ANEMIA_PROGENITOR_UP	GAZDA_DIAMOND_BLACKFAN_ANEMIA_PROGENITOR_UP	39	0.2408	0.662065	0.955036	1	0.689393	9764	tags=38%, list=34%, signal=25%	ENSG00000059804/ENSG00000177469/ENSG00000133818/ENSG00000204681/ENSG00000112541/ENSG00000164111/ENSG00000148411/ENSG00000080371/ENSG00000213625/ENSG00000167996/ENSG00000204482/ENSG00000065559/ENSG00000112149/ENSG00000138378/ENSG00000185022
HET	BOYLAN_MULTIPLE_MYELOMA_D_DN	BOYLAN_MULTIPLE_MYELOMA_D_DN	82	0.213934	0.661914	0.996528	1	0.689393	9943	tags=41%, list=35%, signal=27%	ENSG00000113594/ENSG00000134460/ENSG00000111057/ENSG00000239961/ENSG00000169896/ENSG00000197956/ENSG00000160190/ENSG00000137860/ENSG00000169442/ENSG00000159176/ENSG00000168685/ENSG00000146232/ENSG00000136048/ENSG00000165806/ENSG00000141068/ENSG00000180228/ENSG00000074706/ENSG00000158517/ENSG00000148180/ENSG00000164430/ENSG00000152229/ENSG00000119632/ENSG00000044115/ENSG00000179222/ENSG00000115525/ENSG00000260807/ENSG00000115355/ENSG00000182022/ENSG00000112297/ENSG00000212916/ENSG00000124942/ENSG00000067177/ENSG00000069399/ENSG00000166016
HET	MALONEY_RESPONSE_TO_17AAG_UP	MALONEY_RESPONSE_TO_17AAG_UP	40	0.240655	0.661531	0.969424	1	0.689393	6898	tags=28%, list=24%, signal=21%	ENSG00000109625/ENSG00000112186/ENSG00000104722/ENSG00000101335/ENSG00000115457/ENSG00000060656/ENSG00000197694/ENSG00000109971/ENSG00000106333/ENSG00000149257/ENSG00000141068
HET	SHAFFER_IRF4_TARGETS_IN_ACTIVATED_DENDRITIC_CELL	SHAFFER_IRF4_TARGETS_IN_ACTIVATED_DENDRITIC_CELL	64	0.222413	0.660937	0.987611	1	0.689393	9340	tags=38%, list=33%, signal=25%	ENSG00000105974/ENSG00000119411/ENSG00000178445/ENSG00000004468/ENSG00000139626/ENSG00000138166/ENSG00000022267/ENSG00000117143/ENSG00000137502/ENSG00000026751/ENSG00000133740/ENSG00000052802/ENSG00000118985/ENSG00000168283/ENSG00000118503/ENSG00000152217/ENSG00000128050/ENSG00000149485/ENSG00000076248/ENSG00000171067/ENSG00000198833/ENSG00000006704/ENSG00000134294/ENSG00000143179
HET	SPIELMAN_LYMPHOBLAST_EUROPEAN_VS_ASIAN_DN	SPIELMAN_LYMPHOBLAST_EUROPEAN_VS_ASIAN_DN	587	0.174949	0.660795	1	1	0.689393	11708	tags=40%, list=41%, signal=24%	ENSG00000111732/ENSG00000170837/ENSG00000101443/ENSG00000157654/ENSG00000136026/ENSG00000067057/ENSG00000117090/ENSG00000111371/ENSG00000136167/ENSG00000115758/ENSG00000138821/ENSG00000004468/ENSG00000172071/ENSG00000138166/ENSG00000050405/ENSG00000128340/ENSG00000107862/ENSG00000171033/ENSG00000178980/ENSG00000181191/ENSG00000175265/ENSG00000079739/ENSG00000132334/ENSG00000164543/ENSG00000008517/ENSG00000108622/ENSG00000162433/ENSG00000109971/ENSG00000111880/ENSG00000118276/ENSG00000168081/ENSG00000026103/ENSG00000026751/ENSG00000151490/ENSG00000148926/ENSG00000096384/ENSG00000144231/ENSG00000065308/ENSG00000137767/ENSG00000165806/ENSG00000163684/ENSG00000134375/ENSG00000096063/ENSG00000149084/ENSG00000141526/ENSG00000198805/ENSG00000163110/ENSG00000070785/ENSG00000196396/ENSG00000198855/ENSG00000171723/ENSG00000182718/ENSG00000117228/ENSG00000150995/ENSG00000135452/ENSG00000166557/ENSG00000180817/ENSG00000197170/ENSG00000064651/ENSG00000169032/ENSG00000120805/ENSG00000143669/ENSG00000134242/ENSG00000065485/ENSG00000091140/ENSG00000164924/ENSG00000101367/ENSG00000100664/ENSG00000147224/ENSG00000107798/ENSG00000005020/ENSG00000165030/ENSG00000165732/ENSG00000167986/ENSG00000086827/ENSG00000184588/ENSG00000131844/ENSG00000143384/ENSG00000139163/ENSG00000108474/ENSG00000101846/ENSG00000135535/ENSG00000069974/ENSG00000156642/ENSG00000169372/ENSG00000151726/ENSG00000115514/ENSG00000066777/ENSG00000169764/ENSG00000094880/ENSG00000118705/ENSG00000101017/ENSG00000138071/ENSG00000113456/ENSG00000107242/ENSG00000143622/ENSG00000102317/ENSG00000155096/ENSG00000131236/ENSG00000076242/ENSG00000101782/ENSG00000104972/ENSG00000068796/ENSG00000008294/ENSG00000178562/ENSG00000089022/ENSG00000156471/ENSG00000116791/ENSG00000104812/ENSG00000129691/ENSG00000182952/ENSG00000152465/ENSG00000136950/ENSG00000165672/ENSG00000108671/ENSG00000071537/ENSG00000134001/ENSG00000162735/ENSG00000010165/ENSG00000265354/ENSG00000158019/ENSG00000198431/ENSG00000197223/ENSG00000172432/ENSG00000123240/ENSG00000143033/ENSG00000158092/ENSG00000137822/ENSG00000101557/ENSG00000152291/ENSG00000134294/ENSG00000134852/ENSG00000176903/ENSG00000106105/ENSG00000054983/ENSG00000249915/ENSG00000221914/ENSG00000112763/ENSG00000120705/ENSG00000055130/ENSG00000155959/ENSG00000171606/ENSG00000106399/ENSG00000134308/ENSG00000205339/ENSG00000132467/ENSG00000188042/ENSG00000170759/ENSG00000028116/ENSG00000177189/ENSG00000143119/ENSG00000100554/ENSG00000168310/ENSG00000004897/ENSG00000004779/ENSG00000168374/ENSG00000074356/ENSG00000120688/ENSG00000151465/ENSG00000136758/ENSG00000213585/ENSG00000061794/ENSG00000166167/ENSG00000177889/ENSG00000084072/ENSG00000110435/ENSG00000140259/ENSG00000161217/ENSG00000100462/ENSG00000165006/ENSG00000101966/ENSG00000105829/ENSG00000120697/ENSG00000128739/ENSG00000162368/ENSG00000134684/ENSG00000115756/ENSG00000113732/ENSG00000171428/ENSG00000078140/ENSG00000073969/ENSG00000056097/ENSG00000152818/ENSG00000108091/ENSG00000155508/ENSG00000124299/ENSG00000109270/ENSG00000110955/ENSG00000184900/ENSG00000112335/ENSG00000166226/ENSG00000065615/ENSG00000092108/ENSG00000185515/ENSG00000196511/ENSG00000149792/ENSG00000244038/ENSG00000165678/ENSG00000128590/ENSG00000074695/ENSG00000180957/ENSG00000197535/ENSG00000077348/ENSG00000174238/ENSG00000147416/ENSG00000088833/ENSG00000057663/ENSG00000086061/ENSG00000170348/ENSG00000113504/ENSG00000127947/ENSG00000167232/ENSG00000109079/ENSG00000132463/ENSG00000187522/ENSG00000129084/ENSG00000175582/ENSG00000125445/ENSG00000100614/ENSG00000136875/ENSG00000139644/ENSG00000107937/ENSG00000087338/ENSG00000165630/ENSG00000113712/ENSG00000183155/ENSG00000065135/ENSG00000184432/ENSG00000131100/ENSG00000169371/ENSG00000169016/ENSG00000047315/ENSG00000109606/ENSG00000131238/ENSG00000138802/ENSG00000144118/ENSG00000116560
HET	RHEIN_ALL_GLUCOCORTICOID_THERAPY_DN	RHEIN_ALL_GLUCOCORTICOID_THERAPY_DN	363	0.180547	0.660656	1	1	0.689393	10167	tags=34%, list=36%, signal=22%	ENSG00000157554/ENSG00000163453/ENSG00000175183/ENSG00000106366/ENSG00000107438/ENSG00000175130/ENSG00000134531/ENSG00000130508/ENSG00000118292/ENSG00000196549/ENSG00000159200/ENSG00000226790/ENSG00000139318/ENSG00000129173/ENSG00000051180/ENSG00000131016/ENSG00000106211/ENSG00000152990/ENSG00000124787/ENSG00000133026/ENSG00000113140/ENSG00000131153/ENSG00000213190/ENSG00000104341/ENSG00000106484/ENSG00000239672/ENSG00000143476/ENSG00000140905/ENSG00000022267/ENSG00000151693/ENSG00000102760/ENSG00000170345/ENSG00000109971/ENSG00000134333/ENSG00000136826/ENSG00000167552/ENSG00000029993/ENSG00000148484/ENSG00000179388/ENSG00000096384/ENSG00000083720/ENSG00000164442/ENSG00000170891/ENSG00000185825/ENSG00000112294/ENSG00000096092/ENSG00000137563/ENSG00000147400/ENSG00000127955/ENSG00000165304/ENSG00000101843/ENSG00000198668/ENSG00000265241/ENSG00000253729/ENSG00000167553/ENSG00000180817/ENSG00000100479/ENSG00000112576/ENSG00000100714/ENSG00000125166/ENSG00000134779/ENSG00000260314/ENSG00000177606/ENSG00000070081/ENSG00000066583/ENSG00000115233/ENSG00000122952/ENSG00000114054/ENSG00000232931/ENSG00000145912/ENSG00000128050/ENSG00000142657/ENSG00000144749/ENSG00000169764/ENSG00000054793/ENSG00000076248/ENSG00000074800/ENSG00000136628/ENSG00000179222/ENSG00000166451/ENSG00000101911/ENSG00000240972/ENSG00000104738/ENSG00000111906/ENSG00000006625/ENSG00000130520/ENSG00000182952/ENSG00000118762/ENSG00000142856/ENSG00000136950/ENSG00000165672/ENSG00000105220/ENSG00000164045/ENSG00000152953/ENSG00000114346/ENSG00000146731/ENSG00000137309/ENSG00000086189/ENSG00000117054/ENSG00000107537/ENSG00000154723/ENSG00000100890/ENSG00000154518/ENSG00000165996/ENSG00000228716/ENSG00000116288/ENSG00000100028/ENSG00000108561/ENSG00000183527/ENSG00000205339/ENSG00000107949/ENSG00000075239/ENSG00000163468/ENSG00000014641/ENSG00000100902/ENSG00000102144/ENSG00000138363/ENSG00000138382/ENSG00000111669/ENSG00000166347/ENSG00000213585/ENSG00000061794/ENSG00000123975/ENSG00000178035
HET	PULVER_FOREY_PERTURB_ACCUMULATION_LG1	PULVER_FOREY_PERTURB_ACCUMULATION_LG1	1083	0.169316	0.660178	1	1	0.689393	11209	tags=36%, list=39%, signal=23%	ENSG00000167034/ENSG00000198914/ENSG00000131711/ENSG00000184363/ENSG00000148426/ENSG00000166831/ENSG00000008441/ENSG00000175832/ENSG00000161180/ENSG00000037965/ENSG00000185551/ENSG00000109846/ENSG00000152284/ENSG00000061676/ENSG00000173917/ENSG00000011422/ENSG00000084764/ENSG00000136997/ENSG00000120885/ENSG00000102349/ENSG00000121743/ENSG00000170689/ENSG00000138821/ENSG00000197779/ENSG00000116035/ENSG00000061455/ENSG00000101057/ENSG00000197275/ENSG00000133818/ENSG00000164402/ENSG00000107862/ENSG00000151208/ENSG00000103257/ENSG00000108830/ENSG00000251493/ENSG00000023608/ENSG00000134317/ENSG00000198369/ENSG00000188677/ENSG00000137124/ENSG00000100320/ENSG00000086300/ENSG00000105854/ENSG00000151247/ENSG00000165644/ENSG00000168779/ENSG00000174371/ENSG00000103512/ENSG00000164066/ENSG00000162433/ENSG00000133657/ENSG00000185730/ENSG00000120694/ENSG00000149328/ENSG00000105810/ENSG00000109971/ENSG00000122642/ENSG00000175879/ENSG00000189190/ENSG00000137878/ENSG00000186716/ENSG00000029993/ENSG00000115107/ENSG00000169750/ENSG00000279170/ENSG00000140564/ENSG00000183723/ENSG00000164442/ENSG00000198959/ENSG00000143493/ENSG00000103005/ENSG00000164733/ENSG00000133706/ENSG00000141198/ENSG00000183856/ENSG00000136273/ENSG00000175643/ENSG00000149084/ENSG00000215712/ENSG00000139131/ENSG00000143314/ENSG00000162889/ENSG00000112249/ENSG00000154743/ENSG00000100139/ENSG00000133059/ENSG00000052749/ENSG00000070785/ENSG00000158869/ENSG00000135763/ENSG00000167085/ENSG00000110172/ENSG00000111300/ENSG00000162702/ENSG00000099219/ENSG00000128191/ENSG00000150787/ENSG00000117222/ENSG00000242028/ENSG00000127152/ENSG00000204147/ENSG00000145388/ENSG00000247626/ENSG00000131788/ENSG00000090266/ENSG00000017260/ENSG00000183624/ENSG00000138698/ENSG00000173436/ENSG00000180817/ENSG00000124571/ENSG00000145391/ENSG00000112576/ENSG00000144381/ENSG00000179295/ENSG00000100714/ENSG00000167842/ENSG00000087053/ENSG00000154229/ENSG00000173258/ENSG00000143398/ENSG00000164163/ENSG00000084073/ENSG00000113013/ENSG00000086062/ENSG00000111667/ENSG00000125166/ENSG00000132300/ENSG00000132507/ENSG00000136542/ENSG00000119446/ENSG00000174574/ENSG00000112339/ENSG00000204394/ENSG00000165732/ENSG00000086827/ENSG00000120158/ENSG00000165775/ENSG00000155868/ENSG00000113734/ENSG00000088356/ENSG00000108506/ENSG00000171314/ENSG00000156502/ENSG00000080822/ENSG00000128050/ENSG00000108518/ENSG00000141564/ENSG00000213593/ENSG00000085415/ENSG00000110851/ENSG00000169230/ENSG00000025156/ENSG00000066777/ENSG00000186866/ENSG00000129235/ENSG00000115875/ENSG00000260456/ENSG00000134153/ENSG00000197798/ENSG00000164038/ENSG00000116120/ENSG00000114098/ENSG00000217930/ENSG00000132382/ENSG00000177370/ENSG00000158856/ENSG00000138071/ENSG00000047849/ENSG00000001036/ENSG00000149925/ENSG00000178896/ENSG00000100764/ENSG00000136628/ENSG00000205571/ENSG00000197016/ENSG00000113460/ENSG00000253276/ENSG00000100426/ENSG00000166135/ENSG00000131473/ENSG00000131504/ENSG00000078900/ENSG00000023734/ENSG00000007923/ENSG00000147421/ENSG00000178057/ENSG00000178951/ENSG00000130713/ENSG00000120915/ENSG00000170445/ENSG00000042429/ENSG00000100412/ENSG00000130520/ENSG00000182504/ENSG00000130402/ENSG00000119013/ENSG00000168924/ENSG00000067365/ENSG00000115364/ENSG00000136950/ENSG00000009335/ENSG00000108671/ENSG00000106636/ENSG00000117475/ENSG00000107789/ENSG00000160877/ENSG00000100216/ENSG00000164654/ENSG00000198185/ENSG00000100883/ENSG00000157869/ENSG00000113643/ENSG00000166337/ENSG00000134001/ENSG00000162735/ENSG00000174109/ENSG00000168827/ENSG00000111358/ENSG00000158019/ENSG00000164134/ENSG00000134294/ENSG00000117481/ENSG00000132768/ENSG00000008128/ENSG00000115540/ENSG00000109519/ENSG00000147586/ENSG00000116586/ENSG00000147164/ENSG00000148358/ENSG00000156515/ENSG00000112473/ENSG00000172172/ENSG00000111711/ENSG00000104884/ENSG00000110756/ENSG00000117174/ENSG00000013503/ENSG00000035141/ENSG00000066827/ENSG00000148396/ENSG00000120705/ENSG00000181915/ENSG00000055130/ENSG00000265808/ENSG00000100028/ENSG00000071127/ENSG00000175216/ENSG00000110321/ENSG00000108561/ENSG00000241468/ENSG00000058799/ENSG00000056972/ENSG00000204574/ENSG00000060339/ENSG00000148296/ENSG00000099901/ENSG00000072756/ENSG00000158042/ENSG00000114503/ENSG00000170365/ENSG00000183751/ENSG00000117868/ENSG00000131069/ENSG00000142867/ENSG00000129535/ENSG00000239789/ENSG00000107949/ENSG00000163636/ENSG00000104695/ENSG00000163468/ENSG00000213337/ENSG00000198522/ENSG00000198015/ENSG00000102144/ENSG00000161914/ENSG00000082898/ENSG00000164414/ENSG00000128654/ENSG00000184743/ENSG00000039123/ENSG00000155975/ENSG00000213780/ENSG00000198026/ENSG00000166986/ENSG00000004779/ENSG00000012174/ENSG00000115239/ENSG00000060688/ENSG00000153037/ENSG00000060982/ENSG00000177311/ENSG00000120699/ENSG00000132664/ENSG00000004700/ENSG00000132341/ENSG00000197265/ENSG00000133265/ENSG00000204220/ENSG00000170906/ENSG00000161217/ENSG00000198380/ENSG00000137845/ENSG00000144867/ENSG00000165006/ENSG00000211460/ENSG00000172932/ENSG00000105829/ENSG00000136271/ENSG00000164327/ENSG00000242616/ENSG00000122034/ENSG00000177426/ENSG00000167491/ENSG00000126067/ENSG00000131873/ENSG00000197056/ENSG00000196365/ENSG00000174851/ENSG00000198832/ENSG00000103035/ENSG00000168701/ENSG00000120910/ENSG00000178449/ENSG00000116663/ENSG00000167088/ENSG00000129932/ENSG00000013375/ENSG00000106355/ENSG00000130706/ENSG00000152818/ENSG00000078668/ENSG00000108091/ENSG00000170515/ENSG00000164053/ENSG00000051523/ENSG00000101158/ENSG00000087263/ENSG00000146063/ENSG00000110955/ENSG00000156958/ENSG00000254858/ENSG00000136827/ENSG00000065183/ENSG00000106244/ENSG00000092108/ENSG00000120709/ENSG00000184445/ENSG00000181222/ENSG00000102921/ENSG00000146872/ENSG00000101596/ENSG00000198793/ENSG00000128463/ENSG00000110958/ENSG00000182712/ENSG00000244038/ENSG00000204152/ENSG00000179134/ENSG00000091157/ENSG00000141510/ENSG00000111231/ENSG00000143977/ENSG00000174953/ENSG00000138035/ENSG00000082701/ENSG00000136146/ENSG00000134453/ENSG00000161533/ENSG00000182446/ENSG00000114686/ENSG00000100347/ENSG00000125995/ENSG00000154719/ENSG00000198258/ENSG00000110801/ENSG00000112110/ENSG00000082516/ENSG00000147416/ENSG00000057663/ENSG00000086061/ENSG00000129562/ENSG00000100949/ENSG00000162910/ENSG00000105708/ENSG00000135363/ENSG00000115561/ENSG00000129245/ENSG00000159921/ENSG00000164961/ENSG00000002586
HET	LI_DCP2_BOUND_MRNA	LI_DCP2_BOUND_MRNA	89	0.210753	0.659843	0.998288	1	0.689393	22446	tags=100%, list=79%, signal=21%	ENSG00000008226/ENSG00000160209/ENSG00000102030/ENSG00000101255/ENSG00000135452/ENSG00000053372/ENSG00000074800/ENSG00000178896/ENSG00000177700/ENSG00000087191/ENSG00000186010/ENSG00000183628/ENSG00000164134/ENSG00000164062/ENSG00000177731/ENSG00000165916/ENSG00000115042/ENSG00000262814/ENSG00000198604/ENSG00000103415/ENSG00000067334/ENSG00000170860/ENSG00000103363/ENSG00000110717/ENSG00000161526/ENSG00000169718/ENSG00000070495/ENSG00000166598/ENSG00000136463/ENSG00000274602/ENSG00000115685/ENSG00000225921/ENSG00000196504/ENSG00000166794/ENSG00000182827/ENSG00000179091/ENSG00000010256/ENSG00000128626/ENSG00000177030/ENSG00000134107/ENSG00000181991/ENSG00000162194/ENSG00000124588/ENSG00000099795/ENSG00000128311/ENSG00000183207/ENSG00000167978/ENSG00000042753/ENSG00000172113/ENSG00000071859/ENSG00000198931/ENSG00000167515/ENSG00000015475/ENSG00000065526/ENSG00000047410/ENSG00000072506/ENSG00000105379/ENSG00000067829/ENSG00000115286/ENSG00000133316/ENSG00000143222/ENSG00000130724/ENSG00000182670/ENSG00000092621/ENSG00000167671/ENSG00000107223/ENSG00000101361/ENSG00000173171/ENSG00000157259/ENSG00000126934/ENSG00000107959/ENSG00000196998/ENSG00000141562/ENSG00000169738/ENSG00000108055/ENSG00000167670/ENSG00000139637/ENSG00000142684/ENSG00000284194/ENSG00000107874/ENSG00000214026/ENSG00000049541/ENSG00000196839/ENSG00000168028/ENSG00000130811/ENSG00000104529/ENSG00000083845/ENSG00000105373/ENSG00000168268
HET	JIANG_MELANOMA_TRM11_CD8	JIANG_MELANOMA_TRM11_CD8	41	0.238681	0.659832	0.975089	1	0.689393	9456	tags=49%, list=33%, signal=33%	ENSG00000213949/ENSG00000171476/ENSG00000143184/ENSG00000153234/ENSG00000122223/ENSG00000276070/ENSG00000275302/ENSG00000164056/ENSG00000135916/ENSG00000139112/ENSG00000271503/ENSG00000123358/ENSG00000119508/ENSG00000281103/ENSG00000153563/ENSG00000083457/ENSG00000042493/ENSG00000125657/ENSG00000138670/ENSG00000132965
HET	KUUSELO_PANCREATIC_CANCER_19Q13_AMPLIFICATION	KUUSELO_PANCREATIC_CANCER_19Q13_AMPLIFICATION	27	0.259491	0.659211	0.940075	1	0.689393	8609	tags=26%, list=30%, signal=18%	ENSG00000105205/ENSG00000174521/ENSG00000130758/ENSG00000013275/ENSG00000275395/ENSG00000105197/ENSG00000105204
HET	BRACHAT_RESPONSE_TO_CISPLATIN	BRACHAT_RESPONSE_TO_CISPLATIN	21	0.27282	0.656898	0.930275	1	0.689393	8828	tags=38%, list=31%, signal=26%	ENSG00000124762/ENSG00000174837/ENSG00000141232/ENSG00000251562/ENSG00000135679/ENSG00000265972/ENSG00000066583/ENSG00000269556
HET	CHANDRAN_METASTASIS_UP	CHANDRAN_METASTASIS_UP	203	0.187818	0.656358	1	1	0.689393	9066	tags=25%, list=32%, signal=17%	ENSG00000288905/ENSG00000148204/ENSG00000197757/ENSG00000133477/ENSG00000143546/ENSG00000038427/ENSG00000115414/ENSG00000184792/ENSG00000186340/ENSG00000118785/ENSG00000176788/ENSG00000204389/ENSG00000169083/ENSG00000278932/ENSG00000092445/ENSG00000103257/ENSG00000151025/ENSG00000144485/ENSG00000122884/ENSG00000162433/ENSG00000140009/ENSG00000184545/ENSG00000115541/ENSG00000164951/ENSG00000163110/ENSG00000251562/ENSG00000110172/ENSG00000162702/ENSG00000117222/ENSG00000150995/ENSG00000113494/ENSG00000100664/ENSG00000244879/ENSG00000162604/ENSG00000128050/ENSG00000159202/ENSG00000123374/ENSG00000152256/ENSG00000231074/ENSG00000123908/ENSG00000111196/ENSG00000101040/ENSG00000147421/ENSG00000178951/ENSG00000112715/ENSG00000005187/ENSG00000151694/ENSG00000071537/ENSG00000130559/ENSG00000244734
HET	DORN_ADENOVIRUS_INFECTION_32HR_UP	DORN_ADENOVIRUS_INFECTION_32HR_UP	11	0.316226	0.655757	0.878613	1	0.689393	3120	tags=27%, list=11%, signal=24%	ENSG00000103710/ENSG00000166825/ENSG00000136997
HET	MURAKAMI_UV_RESPONSE_1HR_UP	MURAKAMI_UV_RESPONSE_1HR_UP	14	0.2983	0.654757	0.888046	1	0.689393	5112	tags=21%, list=18%, signal=18%	ENSG00000134760/ENSG00000142949/ENSG00000239672
HET	YAO_TEMPORAL_RESPONSE_TO_PROGESTERONE_CLUSTER_7	YAO_TEMPORAL_RESPONSE_TO_PROGESTERONE_CLUSTER_7	70	0.215895	0.653787	0.998273	1	0.689393	9746	tags=31%, list=34%, signal=21%	ENSG00000165215/ENSG00000145832/ENSG00000111907/ENSG00000124216/ENSG00000169398/ENSG00000020129/ENSG00000163399/ENSG00000162702/ENSG00000213625/ENSG00000158615/ENSG00000167470/ENSG00000213145/ENSG00000122566/ENSG00000113460/ENSG00000132329/ENSG00000198417/ENSG00000134001/ENSG00000104131/ENSG00000035141/ENSG00000120705/ENSG00000158042/ENSG00000170759
HET	BOHN_PRIMARY_IMMUNODEFICIENCY_SYNDROM_DN	BOHN_PRIMARY_IMMUNODEFICIENCY_SYNDROM_DN	38	0.238769	0.651589	0.96558	1	0.689393	6394	tags=21%, list=23%, signal=16%	ENSG00000079931/ENSG00000128218/ENSG00000221955/ENSG00000114315/ENSG00000117009/ENSG00000176014/ENSG00000120129/ENSG00000111859
HET	KAUFFMANN_DNA_REPAIR_GENES	KAUFFMANN_DNA_REPAIR_GENES	227	0.183589	0.651565	1	1	0.689393	10245	tags=29%, list=36%, signal=19%	ENSG00000073282/ENSG00000278023/ENSG00000051341/ENSG00000204086/ENSG00000051180/ENSG00000197275/ENSG00000109674/ENSG00000124762/ENSG00000115129/ENSG00000174371/ENSG00000181544/ENSG00000106628/ENSG00000115350/ENSG00000278416/ENSG00000159259/ENSG00000085999/ENSG00000158169/ENSG00000197299/ENSG00000136273/ENSG00000049167/ENSG00000147400/ENSG00000012048/ENSG00000133119/ENSG00000048392/ENSG00000062822/ENSG00000253729/ENSG00000100479/ENSG00000119048/ENSG00000108469/ENSG00000221829/ENSG00000167986/ENSG00000042088/ENSG00000130222/ENSG00000165392/ENSG00000134574/ENSG00000123415/ENSG00000174405/ENSG00000076248/ENSG00000113456/ENSG00000078900/ENSG00000076242/ENSG00000129566/ENSG00000175595/ENSG00000169139/ENSG00000067369/ENSG00000111358/ENSG00000130985/ENSG00000129484/ENSG00000170430/ENSG00000104884/ENSG00000106399/ENSG00000101773/ENSG00000153140/ENSG00000078319/ENSG00000134046/ENSG00000187741/ENSG00000198924/ENSG00000168496/ENSG00000213780/ENSG00000012061/ENSG00000134058/ENSG00000177889/ENSG00000169188/ENSG00000020922/ENSG00000196419/ENSG00000116030
HET	TARTE_PLASMA_CELL_VS_PLASMABLAST_DN	TARTE_PLASMA_CELL_VS_PLASMABLAST_DN	306	0.180557	0.651468	1	1	0.689393	10391	tags=43%, list=37%, signal=27%	ENSG00000107438/ENSG00000127824/ENSG00000105173/ENSG00000164120/ENSG00000067057/ENSG00000097021/ENSG00000178445/ENSG00000107796/ENSG00000111913/ENSG00000169710/ENSG00000070669/ENSG00000139626/ENSG00000072274/ENSG00000118971/ENSG00000103257/ENSG00000196924/ENSG00000124762/ENSG00000131470/ENSG00000239672/ENSG00000171793/ENSG00000261236/ENSG00000169442/ENSG00000094804/ENSG00000214114/ENSG00000100453/ENSG00000069849/ENSG00000133657/ENSG00000108106/ENSG00000169756/ENSG00000172115/ENSG00000106628/ENSG00000197747/ENSG00000026103/ENSG00000167552/ENSG00000118939/ENSG00000115919/ENSG00000115541/ENSG00000117395/ENSG00000137563/ENSG00000100911/ENSG00000134375/ENSG00000136810/ENSG00000138185/ENSG00000116815/ENSG00000198805/ENSG00000023909/ENSG00000167085/ENSG00000196396/ENSG00000115170/ENSG00000133119/ENSG00000150753/ENSG00000106462/ENSG00000253729/ENSG00000111348/ENSG00000125726/ENSG00000131462/ENSG00000112578/ENSG00000100714/ENSG00000159593/ENSG00000140105/ENSG00000164163/ENSG00000100664/ENSG00000113013/ENSG00000091483/ENSG00000165030/ENSG00000188404/ENSG00000141429/ENSG00000115233/ENSG00000023228/ENSG00000128050/ENSG00000146007/ENSG00000069974/ENSG00000105254/ENSG00000150093/ENSG00000169372/ENSG00000068878/ENSG00000101911/ENSG00000135698/ENSG00000136527/ENSG00000030110/ENSG00000130713/ENSG00000068796/ENSG00000087191/ENSG00000213977/ENSG00000115364/ENSG00000115165/ENSG00000155926/ENSG00000105220/ENSG00000164919/ENSG00000113643/ENSG00000146731/ENSG00000117528/ENSG00000134001/ENSG00000126602/ENSG00000131174/ENSG00000112983/ENSG00000101557/ENSG00000154723/ENSG00000112297/ENSG00000143179/ENSG00000112473/ENSG00000065154/ENSG00000106105/ENSG00000154582/ENSG00000216490/ENSG00000228716/ENSG00000120705/ENSG00000100028/ENSG00000155959/ENSG00000130164/ENSG00000065978/ENSG00000065911/ENSG00000069399/ENSG00000102144/ENSG00000069956/ENSG00000138363/ENSG00000103342/ENSG00000004897/ENSG00000151465/ENSG00000213585/ENSG00000004700/ENSG00000123975/ENSG00000262814/ENSG00000196419/ENSG00000124207/ENSG00000080819/ENSG00000116030/ENSG00000134684/ENSG00000126067/ENSG00000130592/ENSG00000139180
HET	KLEIN_PRIMARY_EFFUSION_LYMPHOMA_DN	KLEIN_PRIMARY_EFFUSION_LYMPHOMA_DN	57	0.2227	0.650137	0.985841	1	0.689393	5290	tags=18%, list=19%, signal=14%	ENSG00000177425/ENSG00000272398/ENSG00000160683/ENSG00000105369/ENSG00000131370/ENSG00000117318/ENSG00000179344/ENSG00000111913/ENSG00000121210/ENSG00000169442
HET	TOYOTA_TARGETS_OF_MIR34B_AND_MIR34C	TOYOTA_TARGETS_OF_MIR34B_AND_MIR34C	450	0.174983	0.648535	1	1	0.689393	7948	tags=19%, list=28%, signal=14%	ENSG00000070159/ENSG00000148468/ENSG00000265763/ENSG00000183150/ENSG00000187123/ENSG00000163053/ENSG00000176697/ENSG00000070087/ENSG00000175305/ENSG00000144824/ENSG00000132849/ENSG00000105976/ENSG00000115194/ENSG00000110400/ENSG00000169116/ENSG00000197587/ENSG00000151012/ENSG00000181722/ENSG00000092853/ENSG00000226790/ENSG00000162437/ENSG00000051180/ENSG00000145685/ENSG00000125462/ENSG00000146263/ENSG00000101057/ENSG00000146072/ENSG00000154380/ENSG00000112877/ENSG00000102595/ENSG00000131470/ENSG00000186205/ENSG00000160062/ENSG00000091831/ENSG00000143476/ENSG00000125885/ENSG00000186314/ENSG00000144354/ENSG00000076864/ENSG00000154146/ENSG00000104356/ENSG00000087253/ENSG00000138092/ENSG00000064309/ENSG00000134333/ENSG00000108106/ENSG00000140832/ENSG00000185090/ENSG00000153162/ENSG00000120832/ENSG00000130204/ENSG00000127328/ENSG00000135052/ENSG00000197451/ENSG00000127418/ENSG00000083720/ENSG00000119969/ENSG00000085999/ENSG00000180758/ENSG00000168461/ENSG00000139350/ENSG00000143674/ENSG00000138587/ENSG00000165304/ENSG00000186868/ENSG00000133119/ENSG00000064763/ENSG00000115687/ENSG00000148737/ENSG00000254470/ENSG00000124571/ENSG00000104331/ENSG00000144381/ENSG00000006576/ENSG00000132436/ENSG00000054654/ENSG00000164924/ENSG00000160051/ENSG00000111667/ENSG00000132570/ENSG00000132507/ENSG00000143630/ENSG00000163964/ENSG00000165732
HET	WAKABAYASHI_ADIPOGENESIS_PPARG_RXRA_BOUND_WITH_H4K20ME1_MARK	WAKABAYASHI_ADIPOGENESIS_PPARG_RXRA_BOUND_WITH_H4K20ME1_MARK	147	0.191236	0.647693	1	1	0.689393	11263	tags=41%, list=40%, signal=25%	ENSG00000181092/ENSG00000138356/ENSG00000170323/ENSG00000151388/ENSG00000083444/ENSG00000140905/ENSG00000136848/ENSG00000175445/ENSG00000069849/ENSG00000111676/ENSG00000183655/ENSG00000142459/ENSG00000052802/ENSG00000149084/ENSG00000141068/ENSG00000163884/ENSG00000164466/ENSG00000158571/ENSG00000129625/ENSG00000198130/ENSG00000137714/ENSG00000165804/ENSG00000101474/ENSG00000134824/ENSG00000151552/ENSG00000217930/ENSG00000138760/ENSG00000075151/ENSG00000138413/ENSG00000132170/ENSG00000117054/ENSG00000138018/ENSG00000154723/ENSG00000153310/ENSG00000154518/ENSG00000120137/ENSG00000198355/ENSG00000134243/ENSG00000114166/ENSG00000136560/ENSG00000183955/ENSG00000109133/ENSG00000047346/ENSG00000169692/ENSG00000119844/ENSG00000123983/ENSG00000055211/ENSG00000062485/ENSG00000132294/ENSG00000205659/ENSG00000132305/ENSG00000057704/ENSG00000177666/ENSG00000165678/ENSG00000145494/ENSG00000161533/ENSG00000109919/ENSG00000136448/ENSG00000136937/ENSG00000164117/ENSG00000027697
HET	SESTO_RESPONSE_TO_UV_C5	SESTO_RESPONSE_TO_UV_C5	46	0.229471	0.646498	0.991055	1	0.689393	11367	tags=48%, list=40%, signal=29%	ENSG00000136997/ENSG00000196549/ENSG00000114315/ENSG00000101384/ENSG00000164024/ENSG00000156299/ENSG00000143384/ENSG00000154845/ENSG00000124145/ENSG00000163513/ENSG00000065613/ENSG00000144560/ENSG00000175216/ENSG00000101773/ENSG00000130164/ENSG00000149948/ENSG00000099204/ENSG00000103222/ENSG00000082701/ENSG00000182197/ENSG00000176105/ENSG00000145715
HET	ZHOU_CELL_CYCLE_GENES_IN_IR_RESPONSE_24HR	ZHOU_CELL_CYCLE_GENES_IN_IR_RESPONSE_24HR	125	0.194869	0.646423	1	1	0.689393	1477	tags=4%, list=5%, signal=4%	ENSG00000011465/ENSG00000109610/ENSG00000101825/ENSG00000077942/ENSG00000091136
HET	BENPORATH_MYC_TARGETS_WITH_EBOX	BENPORATH_MYC_TARGETS_WITH_EBOX	220	0.182473	0.646301	1	1	0.689393	8277	tags=28%, list=29%, signal=20%	ENSG00000105388/ENSG00000176387/ENSG00000104044/ENSG00000106366/ENSG00000159640/ENSG00000008394/ENSG00000104722/ENSG00000110092/ENSG00000105976/ENSG00000119699/ENSG00000050165/ENSG00000117318/ENSG00000101412/ENSG00000169710/ENSG00000160867/ENSG00000114315/ENSG00000116649/ENSG00000175592/ENSG00000198467/ENSG00000065054/ENSG00000072274/ENSG00000118971/ENSG00000239672/ENSG00000151247/ENSG00000160213/ENSG00000125378/ENSG00000109971/ENSG00000106628/ENSG00000197837/ENSG00000113273/ENSG00000101665/ENSG00000179388/ENSG00000096384/ENSG00000163975/ENSG00000160789/ENSG00000080824/ENSG00000179094/ENSG00000075624/ENSG00000136810/ENSG00000141012/ENSG00000171497/ENSG00000090339/ENSG00000167085/ENSG00000116711/ENSG00000135679/ENSG00000111641/ENSG00000110719/ENSG00000152795/ENSG00000160200/ENSG00000157557/ENSG00000144381/ENSG00000141013/ENSG00000116741/ENSG00000133805/ENSG00000177606/ENSG00000128050/ENSG00000175564/ENSG00000214706/ENSG00000150093/ENSG00000137070/ENSG00000151552
HET	GAZDA_DIAMOND_BLACKFAN_ANEMIA_ERYTHROID_DN	GAZDA_DIAMOND_BLACKFAN_ANEMIA_ERYTHROID_DN	447	0.173804	0.643271	1	1	0.689393	8591	tags=22%, list=30%, signal=16%	ENSG00000184349/ENSG00000008277/ENSG00000162576/ENSG00000071282/ENSG00000158516/ENSG00000112981/ENSG00000144407/ENSG00000165731/ENSG00000204764/ENSG00000178429/ENSG00000001561/ENSG00000166863/ENSG00000113645/ENSG00000149218/ENSG00000081923/ENSG00000185437/ENSG00000185052/ENSG00000181019/ENSG00000118292/ENSG00000077984/ENSG00000239257/ENSG00000158164/ENSG00000220069/ENSG00000143387/ENSG00000107731/ENSG00000151388/ENSG00000120279/ENSG00000111913/ENSG00000055163/ENSG00000107862/ENSG00000134297/ENSG00000102595/ENSG00000076554/ENSG00000171812/ENSG00000108947/ENSG00000162734/ENSG00000162073/ENSG00000263528/ENSG00000106628/ENSG00000160209/ENSG00000151014/ENSG00000150760/ENSG00000148926/ENSG00000144231/ENSG00000186652/ENSG00000115946/ENSG00000147202/ENSG00000164733/ENSG00000167460/ENSG00000157350/ENSG00000125388/ENSG00000175906/ENSG00000107104/ENSG00000115306/ENSG00000154217/ENSG00000135525/ENSG00000162889/ENSG00000124006/ENSG00000169385/ENSG00000012660/ENSG00000101255/ENSG00000133639/ENSG00000176171/ENSG00000088256/ENSG00000198521/ENSG00000137103/ENSG00000059728/ENSG00000149534/ENSG00000184635/ENSG00000130748/ENSG00000248593/ENSG00000183624/ENSG00000198718/ENSG00000136305/ENSG00000148180/ENSG00000144381/ENSG00000072864/ENSG00000160991/ENSG00000113013/ENSG00000102575/ENSG00000005020/ENSG00000018280/ENSG00000136371/ENSG00000174891/ENSG00000101246/ENSG00000130222/ENSG00000151131/ENSG00000069974/ENSG00000204520/ENSG00000225190/ENSG00000150401/ENSG00000142528/ENSG00000102158/ENSG00000167378/ENSG00000217930/ENSG00000138071/ENSG00000047849/ENSG00000171611/ENSG00000113456/ENSG00000169814
HET	JAZAG_TGFB1_SIGNALING_DN	JAZAG_TGFB1_SIGNALING_DN	33	0.240042	0.643158	0.963834	1	0.689393	2361	tags=6%, list=8%, signal=6%	ENSG00000099957/ENSG00000213927
HET	DANG_BOUND_BY_MYC	DANG_BOUND_BY_MYC	1032	0.165019	0.642505	1	1	0.689393	10776	tags=35%, list=38%, signal=23%	ENSG00000146477/ENSG00000182752/ENSG00000179148/ENSG00000105388/ENSG00000008277/ENSG00000135919/ENSG00000113296/ENSG00000288825/ENSG00000176387/ENSG00000117322/ENSG00000104044/ENSG00000183010/ENSG00000018625/ENSG00000106366/ENSG00000069482/ENSG00000159640/ENSG00000008394/ENSG00000162104/ENSG00000113657/ENSG00000104722/ENSG00000105976/ENSG00000047597/ENSG00000197208/ENSG00000081041/ENSG00000187498/ENSG00000119699/ENSG00000134531/ENSG00000115902/ENSG00000136997/ENSG00000117318/ENSG00000101412/ENSG00000108559/ENSG00000154277/ENSG00000051180/ENSG00000115758/ENSG00000120279/ENSG00000138821/ENSG00000134871/ENSG00000169710/ENSG00000131153/ENSG00000160867/ENSG00000111674/ENSG00000114315/ENSG00000101057/ENSG00000116649/ENSG00000175592/ENSG00000113356/ENSG00000118113/ENSG00000137860/ENSG00000176933/ENSG00000065054/ENSG00000081277/ENSG00000072274/ENSG00000128340/ENSG00000118971/ENSG00000135862/ENSG00000102098/ENSG00000239672/ENSG00000023608/ENSG00000124391/ENSG00000136944/ENSG00000137713/ENSG00000170854/ENSG00000067225/ENSG00000151247/ENSG00000094804/ENSG00000214114/ENSG00000106397/ENSG00000079101/ENSG00000160213/ENSG00000161664/ENSG00000174371/ENSG00000087085/ENSG00000125378/ENSG00000105810/ENSG00000109971/ENSG00000125148/ENSG00000134333/ENSG00000132330/ENSG00000106628/ENSG00000122735/ENSG00000185896/ENSG00000113273/ENSG00000101665/ENSG00000160193/ENSG00000179388/ENSG00000163975/ENSG00000115541/ENSG00000160789/ENSG00000085999/ENSG00000115946/ENSG00000197299/ENSG00000179094/ENSG00000197930/ENSG00000125388/ENSG00000136810/ENSG00000089195/ENSG00000171497/ENSG00000111726/ENSG00000114383/ENSG00000111679/ENSG00000090339/ENSG00000091436/ENSG00000163935/ENSG00000167085/ENSG00000196396/ENSG00000080839/ENSG00000116711/ENSG00000005436/ENSG00000106100/ENSG00000101843/ENSG00000135679/ENSG00000173588/ENSG00000111641/ENSG00000013275/ENSG00000172785/ENSG00000150753/ENSG00000153130/ENSG00000265241/ENSG00000049239/ENSG00000198018/ENSG00000197417/ENSG00000136840/ENSG00000253729/ENSG00000180228/ENSG00000090266/ENSG00000113638/ENSG00000173486/ENSG00000221968/ENSG00000110719/ENSG00000152795/ENSG00000160200/ENSG00000180817/ENSG00000064651/ENSG00000112245/ENSG00000120805/ENSG00000131462/ENSG00000123146/ENSG00000185088/ENSG00000144381/ENSG00000146535/ENSG00000114316/ENSG00000124802/ENSG00000141013/ENSG00000157653/ENSG00000100714/ENSG00000101367/ENSG00000108469/ENSG00000084073/ENSG00000116741/ENSG00000184144/ENSG00000113013/ENSG00000102226/ENSG00000102575/ENSG00000132570/ENSG00000133805/ENSG00000065802/ENSG00000173404/ENSG00000125753/ENSG00000165030/ENSG00000111981/ENSG00000169981/ENSG00000167986/ENSG00000001084/ENSG00000120158/ENSG00000131844/ENSG00000101246/ENSG00000115233/ENSG00000143384/ENSG00000135535/ENSG00000023228/ENSG00000128050/ENSG00000134138/ENSG00000108518/ENSG00000175564/ENSG00000101084/ENSG00000214706/ENSG00000150093/ENSG00000102908/ENSG00000137070/ENSG00000151552/ENSG00000104825/ENSG00000081014/ENSG00000169372/ENSG00000009830/ENSG00000153015/ENSG00000138074/ENSG00000115875/ENSG00000112699/ENSG00000053372/ENSG00000164125/ENSG00000104419/ENSG00000179218/ENSG00000122566/ENSG00000074800/ENSG00000147883/ENSG00000243725/ENSG00000014257/ENSG00000102317/ENSG00000128534/ENSG00000163251/ENSG00000101911/ENSG00000135698/ENSG00000142166/ENSG00000114268/ENSG00000155096/ENSG00000170917/ENSG00000125630/ENSG00000087191/ENSG00000115365/ENSG00000170445/ENSG00000156471/ENSG00000042429/ENSG00000100412/ENSG00000156709/ENSG00000115091/ENSG00000129691/ENSG00000183628/ENSG00000119013/ENSG00000142856/ENSG00000115165/ENSG00000037897/ENSG00000165672/ENSG00000155926/ENSG00000117475/ENSG00000101310/ENSG00000166484/ENSG00000079277/ENSG00000164045/ENSG00000105887/ENSG00000100883/ENSG00000244734/ENSG00000167618/ENSG00000134001/ENSG00000113569/ENSG00000010165/ENSG00000147955/ENSG00000137309/ENSG00000126602/ENSG00000129484/ENSG00000164032/ENSG00000198951/ENSG00000143033/ENSG00000151498/ENSG00000100644/ENSG00000117054/ENSG00000091409/ENSG00000085377/ENSG00000135018/ENSG00000183340/ENSG00000104381/ENSG00000112473/ENSG00000158828/ENSG00000136908/ENSG00000054983/ENSG00000142192/ENSG00000216490/ENSG00000112763/ENSG00000120705/ENSG00000183258/ENSG00000100028/ENSG00000171606/ENSG00000184983/ENSG00000105866/ENSG00000183527/ENSG00000008952/ENSG00000101773/ENSG00000148296/ENSG00000151665/ENSG00000116489/ENSG00000139514/ENSG00000114503/ENSG00000172062/ENSG00000213762/ENSG00000110880/ENSG00000131069/ENSG00000106615/ENSG00000105750/ENSG00000185022/ENSG00000107949/ENSG00000173334/ENSG00000138135/ENSG00000100554/ENSG00000014641/ENSG00000108654/ENSG00000167613/ENSG00000172269/ENSG00000069399/ENSG00000099341/ENSG00000143811/ENSG00000171223/ENSG00000131778/ENSG00000168310/ENSG00000109180/ENSG00000166986/ENSG00000168495/ENSG00000152601/ENSG00000105856/ENSG00000241553/ENSG00000060688/ENSG00000168374/ENSG00000060982/ENSG00000156973/ENSG00000127989/ENSG00000120699/ENSG00000134262/ENSG00000165264/ENSG00000004700/ENSG00000142168/ENSG00000128059/ENSG00000123975/ENSG00000140259/ENSG00000204220/ENSG00000145050/ENSG00000161217/ENSG00000144580/ENSG00000100462/ENSG00000145293/ENSG00000196419/ENSG00000060762/ENSG00000162385/ENSG00000165280/ENSG00000120697/ENSG00000153487/ENSG00000113575/ENSG00000130592/ENSG00000163950/ENSG00000174851/ENSG00000103035/ENSG00000092208/ENSG00000095261/ENSG00000078140/ENSG00000132661/ENSG00000128228/ENSG00000198408/ENSG00000131828/ENSG00000167635/ENSG00000172270/ENSG00000131467/ENSG00000078668/ENSG00000133895/ENSG00000079785/ENSG00000204590/ENSG00000108091/ENSG00000164631/ENSG00000103876/ENSG00000170515/ENSG00000135930/ENSG00000143933/ENSG00000102189/ENSG00000051523/ENSG00000112242/ENSG00000110955/ENSG00000150459/ENSG00000120265/ENSG00000143801/ENSG00000112335/ENSG00000176102/ENSG00000084623/ENSG00000183161/ENSG00000100804/ENSG00000103266/ENSG00000107819/ENSG00000198793/ENSG00000165060
HET	SHIN_B_CELL_LYMPHOMA_CLUSTER_2	SHIN_B_CELL_LYMPHOMA_CLUSTER_2	28	0.25034	0.642217	0.953184	1	0.689393	5404	tags=18%, list=19%, signal=14%	ENSG00000136997/ENSG00000154640/ENSG00000117595/ENSG00000118971/ENSG00000164930
HET	DISTECHE_ESCAPED_FROM_X_INACTIVATION	DISTECHE_ESCAPED_FROM_X_INACTIVATION	13	0.299159	0.642146	0.905039	1	0.689393	19919	tags=100%, list=70%, signal=30%	ENSG00000101846/ENSG00000205542/ENSG00000130985/ENSG00000183943/ENSG00000215301/ENSG00000126012/ENSG00000124486/ENSG00000173674/ENSG00000147050/ENSG00000005889/ENSG00000130741/ENSG00000198034/ENSG00000101849
HET	MOOTHA_HUMAN_MITODB_6_2002	MOOTHA_HUMAN_MITODB_6_2002	416	0.174107	0.641932	1	1	0.689393	11141	tags=38%, list=39%, signal=24%	ENSG00000140459/ENSG00000183010/ENSG00000203857/ENSG00000128242/ENSG00000099625/ENSG00000167701/ENSG00000111012/ENSG00000285480/ENSG00000140379/ENSG00000068366/ENSG00000130513/ENSG00000204389/ENSG00000115758/ENSG00000102743/ENSG00000102967/ENSG00000115361/ENSG00000100300/ENSG00000162433/ENSG00000172115/ENSG00000130204/ENSG00000083720/ENSG00000123191/ENSG00000115541/ENSG00000159199/ENSG00000100116/ENSG00000102078/ENSG00000164951/ENSG00000134375/ENSG00000136810/ENSG00000171497/ENSG00000143314/ENSG00000166411/ENSG00000184470/ENSG00000103202/ENSG00000100372/ENSG00000176171/ENSG00000005436/ENSG00000090266/ENSG00000168653/ENSG00000011376/ENSG00000197142/ENSG00000100243/ENSG00000144381/ENSG00000100714/ENSG00000091140/ENSG00000023330/ENSG00000137714/ENSG00000113013/ENSG00000125166/ENSG00000091483/ENSG00000159267/ENSG00000048544/ENSG00000114054/ENSG00000156502/ENSG00000100075/ENSG00000138495/ENSG00000023228/ENSG00000188690/ENSG00000175564/ENSG00000105254/ENSG00000197150/ENSG00000136143/ENSG00000152256/ENSG00000151726/ENSG00000169239/ENSG00000177370/ENSG00000198689/ENSG00000163319/ENSG00000155096/ENSG00000030110/ENSG00000100412/ENSG00000156709/ENSG00000119013/ENSG00000106605/ENSG00000115364/ENSG00000165672/ENSG00000100216/ENSG00000172482/ENSG00000164919/ENSG00000265354/ENSG00000151729/ENSG00000189043/ENSG00000126602/ENSG00000168827/ENSG00000151498/ENSG00000131174/ENSG00000117054/ENSG00000004799/ENSG00000154723/ENSG00000147586/ENSG00000105364/ENSG00000156515/ENSG00000172172/ENSG00000154518/ENSG00000065154/ENSG00000105607/ENSG00000180353/ENSG00000184983/ENSG00000241468/ENSG00000112695/ENSG00000158042/ENSG00000059573/ENSG00000239789/ENSG00000075239/ENSG00000267855/ENSG00000128609/ENSG00000242485/ENSG00000065911/ENSG00000103150/ENSG00000198015/ENSG00000162836/ENSG00000166347/ENSG00000004779/ENSG00000165264/ENSG00000061794/ENSG00000171552/ENSG00000110435/ENSG00000115419/ENSG00000262814/ENSG00000170906/ENSG00000115840/ENSG00000080819/ENSG00000116688/ENSG00000196365/ENSG00000139180/ENSG00000204390/ENSG00000123983/ENSG00000166136/ENSG00000135940/ENSG00000141385/ENSG00000131828/ENSG00000078668/ENSG00000062485/ENSG00000127540/ENSG00000116898/ENSG00000104325/ENSG00000082212/ENSG00000051523/ENSG00000110955/ENSG00000132305/ENSG00000071655/ENSG00000151366/ENSG00000165168/ENSG00000004455/ENSG00000198793/ENSG00000165060/ENSG00000166548/ENSG00000149792/ENSG00000125356/ENSG00000102241/ENSG00000145494/ENSG00000172500/ENSG00000115159/ENSG00000134809/ENSG00000154719/ENSG00000146085/ENSG00000112110/ENSG00000183044/ENSG00000108179/ENSG00000109919
HET	MEINHOLD_OVARIAN_CANCER_LOW_GRADE_UP	MEINHOLD_OVARIAN_CANCER_LOW_GRADE_UP	12	0.305153	0.641282	0.899807	1	0.689393	6497	tags=33%, list=23%, signal=26%	ENSG00000119326/ENSG00000124762/ENSG00000140391/ENSG00000166780
HET	CERIBELLI_GENES_INACTIVE_AND_BOUND_BY_NFY	CERIBELLI_GENES_INACTIVE_AND_BOUND_BY_NFY	30	0.246556	0.641281	0.955307	1	0.689393	5210	tags=20%, list=18%, signal=16%	ENSG00000099957/ENSG00000160307/ENSG00000159231/ENSG00000244306/ENSG00000166351/ENSG00000154639
HET	LIN_ENDOMETRIAL_CANCER_MITOCHONDRIAL_SIGNATURE	LIN_ENDOMETRIAL_CANCER_MITOCHONDRIAL_SIGNATURE	259	0.179101	0.640585	1	1	0.689393	9741	tags=31%, list=34%, signal=20%	ENSG00000124440/ENSG00000178568/ENSG00000175793/ENSG00000100985/ENSG00000196611/ENSG00000062282/ENSG00000051341/ENSG00000117394/ENSG00000163071/ENSG00000184012/ENSG00000145247/ENSG00000140379/ENSG00000101412/ENSG00000178445/ENSG00000135631/ENSG00000180535/ENSG00000213190/ENSG00000102763/ENSG00000128340/ENSG00000168140/ENSG00000214114/ENSG00000100453/ENSG00000162433/ENSG00000160703/ENSG00000001460/ENSG00000135046/ENSG00000232859/ENSG00000096384/ENSG00000137767/ENSG00000123191/ENSG00000096092/ENSG00000125910/ENSG00000203667/ENSG00000133027/ENSG00000164466/ENSG00000125434/ENSG00000059728/ENSG00000172009/ENSG00000197142/ENSG00000054523/ENSG00000165650/ENSG00000144381/ENSG00000164924/ENSG00000105197/ENSG00000125166/ENSG00000162241/ENSG00000163382/ENSG00000165775/ENSG00000048544/ENSG00000114054/ENSG00000016391/ENSG00000158882/ENSG00000152256/ENSG00000076248/ENSG00000181284/ENSG00000214736/ENSG00000131473/ENSG00000078900/ENSG00000030110/ENSG00000186010/ENSG00000100197/ENSG00000070214/ENSG00000137309/ENSG00000076555/ENSG00000117054/ENSG00000107537/ENSG00000156515/ENSG00000172172/ENSG00000136522/ENSG00000120992/ENSG00000242114/ENSG00000105607/ENSG00000184983/ENSG00000164347/ENSG00000134308/ENSG00000123600/ENSG00000101391/ENSG00000059573/ENSG00000151576
HET	PULVER_FOREY_CELLCYCLE_PEAKING_G2_M	PULVER_FOREY_CELLCYCLE_PEAKING_G2_M	729	0.16695	0.639677	1	1	0.689393	9662	tags=26%, list=34%, signal=18%	ENSG00000100968/ENSG00000187134/ENSG00000136928/ENSG00000163568/ENSG00000129474/ENSG00000184363/ENSG00000128268/ENSG00000128683/ENSG00000108375/ENSG00000117322/ENSG00000074219/ENSG00000183010/ENSG00000146833/ENSG00000055118/ENSG00000164683/ENSG00000149798/ENSG00000110092/ENSG00000214357/ENSG00000203867/ENSG00000188522/ENSG00000111057/ENSG00000013297/ENSG00000173917/ENSG00000164867/ENSG00000175040/ENSG00000035664/ENSG00000099889/ENSG00000059804/ENSG00000205476/ENSG00000126467/ENSG00000204389/ENSG00000090975/ENSG00000129194/ENSG00000170689/ENSG00000149115/ENSG00000110047/ENSG00000134871/ENSG00000138675/ENSG00000213190/ENSG00000102145/ENSG00000142798/ENSG00000133816/ENSG00000185262/ENSG00000136153/ENSG00000254726/ENSG00000132003/ENSG00000176014/ENSG00000173218/ENSG00000179965/ENSG00000161638/ENSG00000162746/ENSG00000172878/ENSG00000106123/ENSG00000108106/ENSG00000174996/ENSG00000157985/ENSG00000255561/ENSG00000154310/ENSG00000183963/ENSG00000160209/ENSG00000063241/ENSG00000092929/ENSG00000029993/ENSG00000178104/ENSG00000160211/ENSG00000105048/ENSG00000140564/ENSG00000114107/ENSG00000123191/ENSG00000167114/ENSG00000087077/ENSG00000006327/ENSG00000130202/ENSG00000203710/ENSG00000141349/ENSG00000100983/ENSG00000179094/ENSG00000116117/ENSG00000115306/ENSG00000082781/ENSG00000110104/ENSG00000137177/ENSG00000133740/ENSG00000168461/ENSG00000148411/ENSG00000232040/ENSG00000130758/ENSG00000154429/ENSG00000110925/ENSG00000162889/ENSG00000100139/ENSG00000133027/ENSG00000008300/ENSG00000101350/ENSG00000125434/ENSG00000198937/ENSG00000187024/ENSG00000004866/ENSG00000177628/ENSG00000131788/ENSG00000150995/ENSG00000167553/ENSG00000064961/ENSG00000123146/ENSG00000130340/ENSG00000110921/ENSG00000072864/ENSG00000140326/ENSG00000125753/ENSG00000139291/ENSG00000198858/ENSG00000120725/ENSG00000018280/ENSG00000177674/ENSG00000048162/ENSG00000133195/ENSG00000139722/ENSG00000153815/ENSG00000164506/ENSG00000135723/ENSG00000198853/ENSG00000164818/ENSG00000063854/ENSG00000198561/ENSG00000204520/ENSG00000173548/ENSG00000149485/ENSG00000065989/ENSG00000169372/ENSG00000009830/ENSG00000128731/ENSG00000081320/ENSG00000160953/ENSG00000173402/ENSG00000170027/ENSG00000110076/ENSG00000143776/ENSG00000150347/ENSG00000145901/ENSG00000107263/ENSG00000014216/ENSG00000241878/ENSG00000100401/ENSG00000166135/ENSG00000101040/ENSG00000114268/ENSG00000129911/ENSG00000087206/ENSG00000112640/ENSG00000197279/ENSG00000131389/ENSG00000161091/ENSG00000213339/ENSG00000118096/ENSG00000169410/ENSG00000168936/ENSG00000106070/ENSG00000061273/ENSG00000068354/ENSG00000100242/ENSG00000079277/ENSG00000160216/ENSG00000214160/ENSG00000197324/ENSG00000136811/ENSG00000067369/ENSG00000146576/ENSG00000115275/ENSG00000112983/ENSG00000132768/ENSG00000166432/ENSG00000149179/ENSG00000105364/ENSG00000140406/ENSG00000104884/ENSG00000105401/ENSG00000040275/ENSG00000092820/ENSG00000111911/ENSG00000181915/ENSG00000108439/ENSG00000175216/ENSG00000198055/ENSG00000160563/ENSG00000064545/ENSG00000179041/ENSG00000110395/ENSG00000243989/ENSG00000110697/ENSG00000133935/ENSG00000134243/ENSG00000138107/ENSG00000114503
HET	CARDOSO_RESPONSE_TO_GAMMA_RADIATION_AND_3AB	CARDOSO_RESPONSE_TO_GAMMA_RADIATION_AND_3AB	14	0.290873	0.638456	0.905123	1	0.689393	2770	tags=7%, list=10%, signal=6%	ENSG00000099984
HET	VALK_AML_CLUSTER_10	VALK_AML_CLUSTER_10	30	0.245406	0.638288	0.955307	1	0.689393	7392	tags=40%, list=26%, signal=30%	ENSG00000177425/ENSG00000170545/ENSG00000110237/ENSG00000198467/ENSG00000164251/ENSG00000164056/ENSG00000107281/ENSG00000115306/ENSG00000127955/ENSG00000169385/ENSG00000150938/ENSG00000157110
HET	GARGALOVIC_RESPONSE_TO_OXIDIZED_PHOSPHOLIPIDS_PURPLE_DN	GARGALOVIC_RESPONSE_TO_OXIDIZED_PHOSPHOLIPIDS_PURPLE_DN	13	0.297197	0.637935	0.906977	1	0.689393	1477	tags=8%, list=5%, signal=7%	ENSG00000091136
HET	STEIN_ESTROGEN_RESPONSE_NOT_VIA_ESRRA	STEIN_ESTROGEN_RESPONSE_NOT_VIA_ESRRA	17	0.278457	0.637208	0.918561	1	0.689393	5022	tags=24%, list=18%, signal=19%	ENSG00000165731/ENSG00000162104/ENSG00000115641/ENSG00000146242
HET	ZHAN_MULTIPLE_MYELOMA_MS_DN	ZHAN_MULTIPLE_MYELOMA_MS_DN	43	0.228032	0.636774	0.985891	1	0.689393	3231	tags=7%, list=11%, signal=6%	ENSG00000108932/ENSG00000138738/ENSG00000196092
HET	SALVADOR_MARTIN_PEDIATRIC_TBD_ANTI_TNF_THERAPY_NONRESPONDER_PRE_TREATMENT_UP	SALVADOR_MARTIN_PEDIATRIC_TBD_ANTI_TNF_THERAPY_NONRESPONDER_PRE_TREATMENT_UP	27	0.250564	0.636533	0.964419	1	0.689393	6423	tags=26%, list=23%, signal=20%	ENSG00000211772/ENSG00000101335/ENSG00000115523/ENSG00000101162/ENSG00000156265/ENSG00000275302/ENSG00000036448
HET	SESTO_RESPONSE_TO_UV_C4	SESTO_RESPONSE_TO_UV_C4	18	0.273131	0.635709	0.921201	1	0.689393	2202	tags=6%, list=8%, signal=5%	ENSG00000184254
HET	PULVER_FOREY_PERTURB_ACCUMULATION_S	PULVER_FOREY_PERTURB_ACCUMULATION_S	501	0.170305	0.635452	1	1	0.689393	9625	tags=25%, list=34%, signal=17%	ENSG00000154654/ENSG00000167157/ENSG00000165495/ENSG00000261150/ENSG00000074219/ENSG00000130182/ENSG00000167555/ENSG00000143867/ENSG00000146833/ENSG00000177551/ENSG00000186197/ENSG00000085733/ENSG00000051341/ENSG00000104689/ENSG00000124920/ENSG00000187678/ENSG00000196074/ENSG00000133937/ENSG00000075886/ENSG00000165272/ENSG00000067057/ENSG00000168917/ENSG00000100146/ENSG00000113758/ENSG00000105419/ENSG00000258947/ENSG00000102967/ENSG00000174938/ENSG00000065054/ENSG00000157657/ENSG00000163002/ENSG00000145990/ENSG00000160213/ENSG00000129538/ENSG00000240771/ENSG00000120694/ENSG00000188343/ENSG00000122642/ENSG00000172115/ENSG00000106628/ENSG00000168172/ENSG00000159259/ENSG00000204514/ENSG00000096384/ENSG00000196110/ENSG00000141232/ENSG00000183814/ENSG00000163684/ENSG00000102078/ENSG00000173950/ENSG00000157350/ENSG00000136810/ENSG00000144559/ENSG00000167578/ENSG00000100744/ENSG00000080839/ENSG00000171723/ENSG00000164466/ENSG00000076604/ENSG00000012048/ENSG00000168758/ENSG00000106462/ENSG00000062822/ENSG00000087086/ENSG00000114867/ENSG00000100479/ENSG00000169032/ENSG00000143842/ENSG00000158623/ENSG00000140795/ENSG00000159593/ENSG00000117533/ENSG00000167986/ENSG00000001084/ENSG00000087995/ENSG00000114054/ENSG00000164506/ENSG00000164815/ENSG00000151748/ENSG00000119632/ENSG00000134590/ENSG00000120539/ENSG00000215251/ENSG00000165097/ENSG00000120306/ENSG00000151806/ENSG00000125821/ENSG00000134851/ENSG00000169764/ENSG00000176845/ENSG00000197217/ENSG00000135316/ENSG00000058056/ENSG00000166479/ENSG00000159128/ENSG00000120437/ENSG00000010270/ENSG00000088766/ENSG00000185163/ENSG00000130429/ENSG00000111875/ENSG00000139977/ENSG00000198417/ENSG00000164403/ENSG00000068137/ENSG00000101310/ENSG00000090061/ENSG00000146576/ENSG00000172037/ENSG00000131174/ENSG00000001461/ENSG00000163872/ENSG00000144320/ENSG00000150637/ENSG00000164405/ENSG00000144589/ENSG00000155100/ENSG00000105607/ENSG00000180353/ENSG00000136715/ENSG00000197858/ENSG00000243989/ENSG00000205339/ENSG00000163166
HET	MYLLYKANGAS_AMPLIFICATION_HOT_SPOT_8	MYLLYKANGAS_AMPLIFICATION_HOT_SPOT_8	12	0.30143	0.633459	0.899807	1	0.689393	7580	tags=33%, list=27%, signal=24%	ENSG00000186051/ENSG00000185920/ENSG00000158169/ENSG00000119508
HET	MOOTHA_GLYCOLYSIS	MOOTHA_GLYCOLYSIS	19	0.268388	0.633419	0.934186	1	0.689393	9989	tags=63%, list=35%, signal=41%	ENSG00000164708/ENSG00000111674/ENSG00000067225/ENSG00000079739/ENSG00000165140/ENSG00000158571/ENSG00000074800/ENSG00000149925/ENSG00000105220/ENSG00000156515/ENSG00000102144/ENSG00000111669
HET	MATTIOLI_MGUS_VS_PCL	MATTIOLI_MGUS_VS_PCL	98	0.197899	0.629452	1	1	0.689393	10199	tags=36%, list=36%, signal=23%	ENSG00000143546/ENSG00000169429/ENSG00000117090/ENSG00000104341/ENSG00000162407/ENSG00000102760/ENSG00000167552/ENSG00000143493/ENSG00000087074/ENSG00000013275/ENSG00000164163/ENSG00000128050/ENSG00000108518/ENSG00000105254/ENSG00000204482/ENSG00000074800/ENSG00000178896/ENSG00000104738/ENSG00000111875/ENSG00000130713/ENSG00000104972/ENSG00000115091/ENSG00000165672/ENSG00000130985/ENSG00000134371/ENSG00000100028/ENSG00000175792/ENSG00000101266/ENSG00000163468/ENSG00000130522/ENSG00000082898/ENSG00000171223/ENSG00000168061/ENSG00000132341/ENSG00000086475
HET	WAKASUGI_HAVE_ZNF143_BINDING_SITES	WAKASUGI_HAVE_ZNF143_BINDING_SITES	54	0.217697	0.62846	0.996479	1	0.689393	10914	tags=43%, list=38%, signal=26%	ENSG00000174371/ENSG00000181544/ENSG00000049167/ENSG00000012048/ENSG00000048392/ENSG00000062822/ENSG00000253729/ENSG00000108469/ENSG00000221829/ENSG00000167986/ENSG00000042088/ENSG00000174405/ENSG00000113456/ENSG00000175595/ENSG00000168496/ENSG00000213780/ENSG00000012061/ENSG00000004700/ENSG00000177889/ENSG00000020922/ENSG00000113318/ENSG00000149554/ENSG00000141510
HET	MAGRANGEAS_MULTIPLE_MYELOMA_IGLL_VS_IGLK_DN	MAGRANGEAS_MULTIPLE_MYELOMA_IGLL_VS_IGLK_DN	22	0.255852	0.628445	0.957952	1	0.689393	6606	tags=23%, list=23%, signal=17%	ENSG00000148935/ENSG00000130844/ENSG00000120129/ENSG00000159063/ENSG00000130202
HET	TAKAO_RESPONSE_TO_UVB_RADIATION_DN	TAKAO_RESPONSE_TO_UVB_RADIATION_DN	97	0.197356	0.628249	1	1	0.689393	11997	tags=53%, list=42%, signal=30%	ENSG00000053438/ENSG00000104067/ENSG00000149294/ENSG00000118971/ENSG00000160285/ENSG00000148926/ENSG00000104635/ENSG00000107104/ENSG00000196420/ENSG00000123689/ENSG00000106624/ENSG00000182718/ENSG00000095319/ENSG00000116741/ENSG00000118503/ENSG00000166401/ENSG00000265972/ENSG00000087842/ENSG00000143384/ENSG00000135535/ENSG00000104419/ENSG00000130429/ENSG00000132002/ENSG00000079277/ENSG00000067369/ENSG00000179041/ENSG00000101773/ENSG00000028116/ENSG00000138363/ENSG00000241553/ENSG00000134058/ENSG00000090861/ENSG00000100462/ENSG00000077150/ENSG00000157916/ENSG00000112081/ENSG00000080608/ENSG00000143801/ENSG00000131378/ENSG00000174238/ENSG00000000419/ENSG00000153113/ENSG00000041357/ENSG00000116133/ENSG00000082153/ENSG00000087269/ENSG00000197045/ENSG00000167968/ENSG00000067955/ENSG00000183283/ENSG00000100567
HET	GUO_HEX_TARGETS_DN	GUO_HEX_TARGETS_DN	65	0.210585	0.626954	0.992908	1	0.689393	6744	tags=22%, list=24%, signal=16%	ENSG00000159251/ENSG00000130600/ENSG00000112077/ENSG00000177469/ENSG00000138821/ENSG00000102145/ENSG00000125810/ENSG00000165702/ENSG00000175445/ENSG00000126218/ENSG00000004939/ENSG00000169291/ENSG00000075624/ENSG00000141198
HET	PULVER_FOREY_PERTURB_ACCUMULATION_M_EG1	PULVER_FOREY_PERTURB_ACCUMULATION_M_EG1	295	0.173389	0.625315	1	1	0.689393	10640	tags=33%, list=37%, signal=21%	ENSG00000198597/ENSG00000213973/ENSG00000176678/ENSG00000106078/ENSG00000161180/ENSG00000138738/ENSG00000203778/ENSG00000054598/ENSG00000154188/ENSG00000051180/ENSG00000159915/ENSG00000221923/ENSG00000160190/ENSG00000078269/ENSG00000106080/ENSG00000144354/ENSG00000049449/ENSG00000135047/ENSG00000120008/ENSG00000100916/ENSG00000116819/ENSG00000112294/ENSG00000136273/ENSG00000088832/ENSG00000162772/ENSG00000184470/ENSG00000065457/ENSG00000198937/ENSG00000101019/ENSG00000006047/ENSG00000095319/ENSG00000160200/ENSG00000100442/ENSG00000167553/ENSG00000151338/ENSG00000130340/ENSG00000105197/ENSG00000142207/ENSG00000078808/ENSG00000083814/ENSG00000135535/ENSG00000069974/ENSG00000105254/ENSG00000120942/ENSG00000156802/ENSG00000115875/ENSG00000101464/ENSG00000173402/ENSG00000157212/ENSG00000138760/ENSG00000112787/ENSG00000145901/ENSG00000214736/ENSG00000102317/ENSG00000008294/ENSG00000196497/ENSG00000131966/ENSG00000134283/ENSG00000157869/ENSG00000136811/ENSG00000198951/ENSG00000103642/ENSG00000174165/ENSG00000119979/ENSG00000040275/ENSG00000140534/ENSG00000156026/ENSG00000175792/ENSG00000124541/ENSG00000152439/ENSG00000077380/ENSG00000204560/ENSG00000115977/ENSG00000108654/ENSG00000170234/ENSG00000272391/ENSG00000166986/ENSG00000171552/ENSG00000119720/ENSG00000157778/ENSG00000145293/ENSG00000100711/ENSG00000115073/ENSG00000166289/ENSG00000162664/ENSG00000177156/ENSG00000078140/ENSG00000152700/ENSG00000136485/ENSG00000105355/ENSG00000159905/ENSG00000170860/ENSG00000164053/ENSG00000226479/ENSG00000157600/ENSG00000101158
HET	TOOKER_GEMCITABINE_RESISTANCE_UP	TOOKER_GEMCITABINE_RESISTANCE_UP	79	0.202127	0.621436	1	1	0.689393	8224	tags=20%, list=29%, signal=14%	ENSG00000226887/ENSG00000134762/ENSG00000095739/ENSG00000170955/ENSG00000115758/ENSG00000105854/ENSG00000135503/ENSG00000125378/ENSG00000135046/ENSG00000242265/ENSG00000148737/ENSG00000166557/ENSG00000197142/ENSG00000184588/ENSG00000167996/ENSG00000100612
HET	MULLIGHAN_MLL_SIGNATURE_2_UP	MULLIGHAN_MLL_SIGNATURE_2_UP	415	0.168343	0.620765	1	1	0.689393	9265	tags=25%, list=33%, signal=17%	ENSG00000113296/ENSG00000106004/ENSG00000122592/ENSG00000163453/ENSG00000274736/ENSG00000162104/ENSG00000141338/ENSG00000136689/ENSG00000204385/ENSG00000011422/ENSG00000115902/ENSG00000196814/ENSG00000121552/ENSG00000276644/ENSG00000204389/ENSG00000170689/ENSG00000144712/ENSG00000136167/ENSG00000197956/ENSG00000139626/ENSG00000075426/ENSG00000128340/ENSG00000196924/ENSG00000083444/ENSG00000239998/ENSG00000067225/ENSG00000171174/ENSG00000086300/ENSG00000197381/ENSG00000104974/ENSG00000154146/ENSG00000178209/ENSG00000150337/ENSG00000167850/ENSG00000063241/ENSG00000149557/ENSG00000163435/ENSG00000185896/ENSG00000135047/ENSG00000087903/ENSG00000136731/ENSG00000115919/ENSG00000177663/ENSG00000143771/ENSG00000101307/ENSG00000122862/ENSG00000173621/ENSG00000165140/ENSG00000100731/ENSG00000180549/ENSG00000109854/ENSG00000141526/ENSG00000167578/ENSG00000186350/ENSG00000162889/ENSG00000169385/ENSG00000091039/ENSG00000163935/ENSG00000130529/ENSG00000115750/ENSG00000196154/ENSG00000116711/ENSG00000107829/ENSG00000110063/ENSG00000158517/ENSG00000197081/ENSG00000112576/ENSG00000146535/ENSG00000168283/ENSG00000134242/ENSG00000253293/ENSG00000144815/ENSG00000064601/ENSG00000078808/ENSG00000120889/ENSG00000185803/ENSG00000172731/ENSG00000101846/ENSG00000167995/ENSG00000163466/ENSG00000240563/ENSG00000166311/ENSG00000204482/ENSG00000160255/ENSG00000138071/ENSG00000074800/ENSG00000178896/ENSG00000198689/ENSG00000100401/ENSG00000169410/ENSG00000155926/ENSG00000106636/ENSG00000101310/ENSG00000140264/ENSG00000115762/ENSG00000175416/ENSG00000091490/ENSG00000185624/ENSG00000197324/ENSG00000042493/ENSG00000198951/ENSG00000152291/ENSG00000114030/ENSG00000136205
HET	PULVER_FOREY_PERTURB_ATTRITION_M_EG1	PULVER_FOREY_PERTURB_ATTRITION_M_EG1	724	0.162064	0.620343	1	1	0.689393	9098	tags=21%, list=32%, signal=15%	ENSG00000124440/ENSG00000110203/ENSG00000128283/ENSG00000073282/ENSG00000183979/ENSG00000128683/ENSG00000128422/ENSG00000185551/ENSG00000144366/ENSG00000112077/ENSG00000178662/ENSG00000110092/ENSG00000005961/ENSG00000152284/ENSG00000124920/ENSG00000187678/ENSG00000163909/ENSG00000185960/ENSG00000105173/ENSG00000182963/ENSG00000182968/ENSG00000130844/ENSG00000129173/ENSG00000187699/ENSG00000130940/ENSG00000101883/ENSG00000214652/ENSG00000242715/ENSG00000106211/ENSG00000278535/ENSG00000138821/ENSG00000124216/ENSG00000166582/ENSG00000169710/ENSG00000029153/ENSG00000115884/ENSG00000157657/ENSG00000151208/ENSG00000103257/ENSG00000122729/ENSG00000131470/ENSG00000134317/ENSG00000145990/ENSG00000136842/ENSG00000197054/ENSG00000160213/ENSG00000112419/ENSG00000103512/ENSG00000138092/ENSG00000109971/ENSG00000122642/ENSG00000175879/ENSG00000106628/ENSG00000163435/ENSG00000173715/ENSG00000102030/ENSG00000204514/ENSG00000096384/ENSG00000139629/ENSG00000069812/ENSG00000115946/ENSG00000006327/ENSG00000197785/ENSG00000162129/ENSG00000183856/ENSG00000089195/ENSG00000139131/ENSG00000143314/ENSG00000163399/ENSG00000070785/ENSG00000167085/ENSG00000148498/ENSG00000175768/ENSG00000143919/ENSG00000080839/ENSG00000158106/ENSG00000128191/ENSG00000106624/ENSG00000122965/ENSG00000168758/ENSG00000167641/ENSG00000062822/ENSG00000137288/ENSG00000127152/ENSG00000222011/ENSG00000131788/ENSG00000113638/ENSG00000114867/ENSG00000174669/ENSG00000188760/ENSG00000113161/ENSG00000167272/ENSG00000180817/ENSG00000100479/ENSG00000165650/ENSG00000135045/ENSG00000179295/ENSG00000100714/ENSG00000159593/ENSG00000130816/ENSG00000113013/ENSG00000131899/ENSG00000102226/ENSG00000111667/ENSG00000134779/ENSG00000186575/ENSG00000204394/ENSG00000265972/ENSG00000117906/ENSG00000173267/ENSG00000113734/ENSG00000172731/ENSG00000087995/ENSG00000164815/ENSG00000108518/ENSG00000016391/ENSG00000134590/ENSG00000213593/ENSG00000123374/ENSG00000085415/ENSG00000151726/ENSG00000169230/ENSG00000151689/ENSG00000118705/ENSG00000176894/ENSG00000198612/ENSG00000125247/ENSG00000149925/ENSG00000150347/ENSG00000136628/ENSG00000166233/ENSG00000167280/ENSG00000205571/ENSG00000088766/ENSG00000111875/ENSG00000130713/ENSG00000068796/ENSG00000125630/ENSG00000120915/ENSG00000042429/ENSG00000131389/ENSG00000168924/ENSG00000178502/ENSG00000115364/ENSG00000009335/ENSG00000160877/ENSG00000159210/ENSG00000113643/ENSG00000197324/ENSG00000134001/ENSG00000090061/ENSG00000109756
HET	TERAO_AOX4_TARGETS_SKIN_DN	TERAO_AOX4_TARGETS_SKIN_DN	23	0.250329	0.619157	0.964945	1	0.689393	5305	tags=26%, list=19%, signal=21%	ENSG00000204403/ENSG00000173208/ENSG00000273173/ENSG00000154277/ENSG00000156042/ENSG00000203727
HET	PULVER_FOREY_PERTURB_ATTRITION_S	PULVER_FOREY_PERTURB_ATTRITION_S	659	0.162168	0.61808	1	1	0.689393	11137	tags=34%, list=39%, signal=21%	ENSG00000100968/ENSG00000131711/ENSG00000115226/ENSG00000184363/ENSG00000164379/ENSG00000141448/ENSG00000175832/ENSG00000139269/ENSG00000160973/ENSG00000050820/ENSG00000047597/ENSG00000100351/ENSG00000076706/ENSG00000011028/ENSG00000121075/ENSG00000196305/ENSG00000166582/ENSG00000151690/ENSG00000155330/ENSG00000107862/ENSG00000093009/ENSG00000239672/ENSG00000169258/ENSG00000177932/ENSG00000169442/ENSG00000094804/ENSG00000022556/ENSG00000181588/ENSG00000197694/ENSG00000162734/ENSG00000174371/ENSG00000164066/ENSG00000149328/ENSG00000197935/ENSG00000178078/ENSG00000054148/ENSG00000129028/ENSG00000140391/ENSG00000029993/ENSG00000106258/ENSG00000179604/ENSG00000111670/ENSG00000164442/ENSG00000143493/ENSG00000159199/ENSG00000104635/ENSG00000213793/ENSG00000108813/ENSG00000126247/ENSG00000159216/ENSG00000157181/ENSG00000167085/ENSG00000123219/ENSG00000110172/ENSG00000111300/ENSG00000175066/ENSG00000198668/ENSG00000121690/ENSG00000110063/ENSG00000006047/ENSG00000136840/ENSG00000204147/ENSG00000138698/ENSG00000166188/ENSG00000172893/ENSG00000145391/ENSG00000087502/ENSG00000122484/ENSG00000117500/ENSG00000130158/ENSG00000090520/ENSG00000169155/ENSG00000113013/ENSG00000086062/ENSG00000132507/ENSG00000139291/ENSG00000163964/ENSG00000177606/ENSG00000204394/ENSG00000078808/ENSG00000106299/ENSG00000213397/ENSG00000113734/ENSG00000108506/ENSG00000106537/ENSG00000152229/ENSG00000083814/ENSG00000135535/ENSG00000141564/ENSG00000105254/ENSG00000198556/ENSG00000173542/ENSG00000123374/ENSG00000110851/ENSG00000153015/ENSG00000115875/ENSG00000101464/ENSG00000004478/ENSG00000100764/ENSG00000141298/ENSG00000136628/ENSG00000198517/ENSG00000197016/ENSG00000144535/ENSG00000100426/ENSG00000163251/ENSG00000174840/ENSG00000171159/ENSG00000131473/ENSG00000131236/ENSG00000131504/ENSG00000127423/ENSG00000156709/ENSG00000171067/ENSG00000067365/ENSG00000152465/ENSG00000136950/ENSG00000037897/ENSG00000009335/ENSG00000165672/ENSG00000131966/ENSG00000117475/ENSG00000107789/ENSG00000100216/ENSG00000105220/ENSG00000164654/ENSG00000127564/ENSG00000113643/ENSG00000162735/ENSG00000136811/ENSG00000168827/ENSG00000111358/ENSG00000137822/ENSG00000101557/ENSG00000074603/ENSG00000147164/ENSG00000156515/ENSG00000170632/ENSG00000172172/ENSG00000136908/ENSG00000147419/ENSG00000117174/ENSG00000066827/ENSG00000156026/ENSG00000181915/ENSG00000055130/ENSG00000265808/ENSG00000175792/ENSG00000056972/ENSG00000072756/ENSG00000158042/ENSG00000117868/ENSG00000159884/ENSG00000239789/ENSG00000105429/ENSG00000143256/ENSG00000166165/ENSG00000115977/ENSG00000133704/ENSG00000108654/ENSG00000198522/ENSG00000082898/ENSG00000182372/ENSG00000039123/ENSG00000012174/ENSG00000115239/ENSG00000153037/ENSG00000060982/ENSG00000046651/ENSG00000168795/ENSG00000069020/ENSG00000170906/ENSG00000161217/ENSG00000198453/ENSG00000198380/ENSG00000137845/ENSG00000144867/ENSG00000124207/ENSG00000080819/ENSG00000165006/ENSG00000101966/ENSG00000131873/ENSG00000196365/ENSG00000177156/ENSG00000103035/ENSG00000168701/ENSG00000099904/ENSG00000178449/ENSG00000129932/ENSG00000055211/ENSG00000106355/ENSG00000165055/ENSG00000170860/ENSG00000123104/ENSG00000116898/ENSG00000104325/ENSG00000164053/ENSG00000112242/ENSG00000143751/ENSG00000156958/ENSG00000136827/ENSG00000092108/ENSG00000146872/ENSG00000101596/ENSG00000198793/ENSG00000102054/ENSG00000103363/ENSG00000110958/ENSG00000110987/ENSG00000244038/ENSG00000204152/ENSG00000111231/ENSG00000145494/ENSG00000143977/ENSG00000074695/ENSG00000144567/ENSG00000198464/ENSG00000115159/ENSG00000114686/ENSG00000125995/ENSG00000149761/ENSG00000082516/ENSG00000182872/ENSG00000086061/ENSG00000129562/ENSG00000109670
HET	SANSOM_APC_TARGETS_REQUIRE_MYC	SANSOM_APC_TARGETS_REQUIRE_MYC	223	0.17394	0.616634	1	1	0.689393	9263	tags=27%, list=33%, signal=19%	ENSG00000087494/ENSG00000164736/ENSG00000153904/ENSG00000215148/ENSG00000039560/ENSG00000115902/ENSG00000136997/ENSG00000142765/ENSG00000104177/ENSG00000090097/ENSG00000100505/ENSG00000131153/ENSG00000157193/ENSG00000116649/ENSG00000213221/ENSG00000173276/ENSG00000239672/ENSG00000144485/ENSG00000152413/ENSG00000164930/ENSG00000124766/ENSG00000160209/ENSG00000181652/ENSG00000106003/ENSG00000144959/ENSG00000160193/ENSG00000128039/ENSG00000085999/ENSG00000006327/ENSG00000173457/ENSG00000068654/ENSG00000110104/ENSG00000184470/ENSG00000137267/ENSG00000065457/ENSG00000127152/ENSG00000100522/ENSG00000221968/ENSG00000174669/ENSG00000172009/ENSG00000110921/ENSG00000141013/ENSG00000204394/ENSG00000087995/ENSG00000145912/ENSG00000135723/ENSG00000134824/ENSG00000116120/ENSG00000132382/ENSG00000177548/ENSG00000143776/ENSG00000172315/ENSG00000176619/ENSG00000175595/ENSG00000213339/ENSG00000037897/ENSG00000166484/ENSG00000010165/ENSG00000147955/ENSG00000166454/ENSG00000132768
HET	SCIBETTA_KDM5B_TARGETS_UP	SCIBETTA_KDM5B_TARGETS_UP	19	0.260793	0.615492	0.946984	1	0.689393	4462	tags=11%, list=16%, signal=9%	ENSG00000175505/ENSG00000110047
HET	GAZIN_EPIGENETIC_SILENCING_BY_KRAS	GAZIN_EPIGENETIC_SILENCING_BY_KRAS	24	0.246345	0.614898	0.970696	1	0.689393	8747	tags=33%, list=31%, signal=23%	ENSG00000101412/ENSG00000048052/ENSG00000104885/ENSG00000168228/ENSG00000106462/ENSG00000168283/ENSG00000130816/ENSG00000111875
HET	WHITESIDE_CISPLATIN_RESISTANCE_DN	WHITESIDE_CISPLATIN_RESISTANCE_DN	13	0.286219	0.614372	0.922481	1	0.689393	1282	tags=8%, list=5%, signal=7%	ENSG00000171345
HET	LOCKWOOD_AMPLIFIED_IN_LUNG_CANCER	LOCKWOOD_AMPLIFIED_IN_LUNG_CANCER	215	0.173688	0.613452	1	1	0.689393	10250	tags=30%, list=36%, signal=19%	ENSG00000146648/ENSG00000055118/ENSG00000105971/ENSG00000105976/ENSG00000169418/ENSG00000135269/ENSG00000136997/ENSG00000143387/ENSG00000205476/ENSG00000100473/ENSG00000197956/ENSG00000104369/ENSG00000072274/ENSG00000227051/ENSG00000254986/ENSG00000122642/ENSG00000175643/ENSG00000284753/ENSG00000148498/ENSG00000151327/ENSG00000150753/ENSG00000198668/ENSG00000127152/ENSG00000162729/ENSG00000114867/ENSG00000171631/ENSG00000151338/ENSG00000172893/ENSG00000132436/ENSG00000143398/ENSG00000163382/ENSG00000049656/ENSG00000196792/ENSG00000123908/ENSG00000213123/ENSG00000082213/ENSG00000066294/ENSG00000226287/ENSG00000058056/ENSG00000163882/ENSG00000163866/ENSG00000143622/ENSG00000128534/ENSG00000112715/ENSG00000037897/ENSG00000106636/ENSG00000100883/ENSG00000146731/ENSG00000143367/ENSG00000100890/ENSG00000163191/ENSG00000249915/ENSG00000105607/ENSG00000197858/ENSG00000008952/ENSG00000159884/ENSG00000239789/ENSG00000164366/ENSG00000155097/ENSG00000149428/ENSG00000161217/ENSG00000119720/ENSG00000165533/ENSG00000198604
HET	FLECHNER_PBL_KIDNEY_TRANSPLANT_OK_VS_DONOR_UP	FLECHNER_PBL_KIDNEY_TRANSPLANT_OK_VS_DONOR_UP	153	0.180943	0.612838	1	1	0.689393	23302	tags=100%, list=82%, signal=18%	ENSG00000143387/ENSG00000120885/ENSG00000166407/ENSG00000133816/ENSG00000072274/ENSG00000263528/ENSG00000148484/ENSG00000159199/ENSG00000113070/ENSG00000075624/ENSG00000134375/ENSG00000136810/ENSG00000116815/ENSG00000087074/ENSG00000133961/ENSG00000182568/ENSG00000074706/ENSG00000169032/ENSG00000179295/ENSG00000164924/ENSG00000116741/ENSG00000147224/ENSG00000167996/ENSG00000150093/ENSG00000204482/ENSG00000165733/ENSG00000135316/ENSG00000179222/ENSG00000100412/ENSG00000197324/ENSG00000263465/ENSG00000065154/ENSG00000196843/ENSG00000132965/ENSG00000124942/ENSG00000147168/ENSG00000138378/ENSG00000105472/ENSG00000130522/ENSG00000103342/ENSG00000213585/ENSG00000149428/ENSG00000185963/ENSG00000105355/ENSG00000112081/ENSG00000108946/ENSG00000170515/ENSG00000132305/ENSG00000135829/ENSG00000141759/ENSG00000135624/ENSG00000162688/ENSG00000110801/ENSG00000112079/ENSG00000077097/ENSG00000100614/ENSG00000041357/ENSG00000134248/ENSG00000109917/ENSG00000141367/ENSG00000117984/ENSG00000129187/ENSG00000143106/ENSG00000159256/ENSG00000133226/ENSG00000179091/ENSG00000137274/ENSG00000103502/ENSG00000163902/ENSG00000126457/ENSG00000129055/ENSG00000170004/ENSG00000149313/ENSG00000204344/ENSG00000103275/ENSG00000005893/ENSG00000163349/ENSG00000196547/ENSG00000063601/ENSG00000067082/ENSG00000106588/ENSG00000179262/ENSG00000077549/ENSG00000171475/ENSG00000231925/ENSG00000143575/ENSG00000086598/ENSG00000123297/ENSG00000152234/ENSG00000126749/ENSG00000073584/ENSG00000130684/ENSG00000132676/ENSG00000158796/ENSG00000031698/ENSG00000099381/ENSG00000126746/ENSG00000197724/ENSG00000188986/ENSG00000084774/ENSG00000148154/ENSG00000110931/ENSG00000172936/ENSG00000158290/ENSG00000168066/ENSG00000130640/ENSG00000143368/ENSG00000105176/ENSG00000110344/ENSG00000168214/ENSG00000147162/ENSG00000114942/ENSG00000178913/ENSG00000165494/ENSG00000159377/ENSG00000136521/ENSG00000175220/ENSG00000186470/ENSG00000090554/ENSG00000168961/ENSG00000162413/ENSG00000109685/ENSG00000214078/ENSG00000113141/ENSG00000089157/ENSG00000162722/ENSG00000145675/ENSG00000141968/ENSG00000142676/ENSG00000136854/ENSG00000155463/ENSG00000008988/ENSG00000196498/ENSG00000125691/ENSG00000204392/ENSG00000270433/ENSG00000125505/ENSG00000103274/ENSG00000175390/ENSG00000186468/ENSG00000261371/ENSG00000009790/ENSG00000172765/ENSG00000197061/ENSG00000204628/ENSG00000136938/ENSG00000108298/ENSG00000213741/ENSG00000136942/ENSG00000130066/ENSG00000197903/ENSG00000125384/ENSG00000168899
HET	GALE_APL_WITH_FLT3_MUTATED_UP	GALE_APL_WITH_FLT3_MUTATED_UP	58	0.209227	0.612702	0.996466	1	0.689393	8816	tags=24%, list=31%, signal=17%	ENSG00000000971/ENSG00000128641/ENSG00000133818/ENSG00000163435/ENSG00000140525/ENSG00000109854/ENSG00000120833/ENSG00000133119/ENSG00000135541/ENSG00000011376/ENSG00000167842/ENSG00000066651/ENSG00000186020/ENSG00000115365
HET	SABATES_COLORECTAL_ADENOMA_SIZE_UP	SABATES_COLORECTAL_ADENOMA_SIZE_UP	24	0.245033	0.611623	0.972527	1	0.689393	7796	tags=29%, list=27%, signal=21%	ENSG00000145506/ENSG00000143067/ENSG00000225138/ENSG00000100234/ENSG00000144136/ENSG00000091436/ENSG00000113916
HET	SANSOM_APC_MYC_TARGETS	SANSOM_APC_MYC_TARGETS	240	0.171098	0.608121	1	1	0.689393	10948	tags=39%, list=39%, signal=24%	ENSG00000167244/ENSG00000163069/ENSG00000176697/ENSG00000074370/ENSG00000110092/ENSG00000165556/ENSG00000188522/ENSG00000136997/ENSG00000109686/ENSG00000142765/ENSG00000088387/ENSG00000115884/ENSG00000172071/ENSG00000072274/ENSG00000173276/ENSG00000239672/ENSG00000152413/ENSG00000171174/ENSG00000124766/ENSG00000087085/ENSG00000169756/ENSG00000106003/ENSG00000160193/ENSG00000096384/ENSG00000006327/ENSG00000118162/ENSG00000089195/ENSG00000184470/ENSG00000137267/ENSG00000105426/ENSG00000221968/ENSG00000114867/ENSG00000172009/ENSG00000110921/ENSG00000081177/ENSG00000141013/ENSG00000100714/ENSG00000143398/ENSG00000158615/ENSG00000204394/ENSG00000131844/ENSG00000145912/ENSG00000135723/ENSG00000197150/ENSG00000066777/ENSG00000173402/ENSG00000104419/ENSG00000132382/ENSG00000170027/ENSG00000143776/ENSG00000014257/ENSG00000163251/ENSG00000240972/ENSG00000172315/ENSG00000176619/ENSG00000175595/ENSG00000131389/ENSG00000124574/ENSG00000213339/ENSG00000037897/ENSG00000166484/ENSG00000147955/ENSG00000166454/ENSG00000132768/ENSG00000165724/ENSG00000140534/ENSG00000181915/ENSG00000188215/ENSG00000110880/ENSG00000154059/ENSG00000077147/ENSG00000213337/ENSG00000138363/ENSG00000134897/ENSG00000020256/ENSG00000171552/ENSG00000178035/ENSG00000070614/ENSG00000146054/ENSG00000118961/ENSG00000177076/ENSG00000077150/ENSG00000078140/ENSG00000107771/ENSG00000133895/ENSG00000164053/ENSG00000087263/ENSG00000005156/ENSG00000013374/ENSG00000077684/ENSG00000141510/ENSG00000148335/ENSG00000112159/ENSG00000153443
HET	TIMOFEEVA_GROWTH_STRESS_VIA_STAT1_DN	TIMOFEEVA_GROWTH_STRESS_VIA_STAT1_DN	16	0.268786	0.607885	0.948767	1	0.689393	5002	tags=12%, list=18%, signal=10%	ENSG00000106211/ENSG00000118971
HET	FERRANDO_T_ALL_WITH_MLL_ENL_FUSION_DN	FERRANDO_T_ALL_WITH_MLL_ENL_FUSION_DN	85	0.194711	0.607548	1	1	0.689393	3569	tags=7%, list=13%, signal=6%	ENSG00000167157/ENSG00000215644/ENSG00000130656/ENSG00000136997/ENSG00000115457/ENSG00000137825
HET	KAYO_CALORIE_RESTRICTION_MUSCLE_DN	KAYO_CALORIE_RESTRICTION_MUSCLE_DN	79	0.197475	0.607134	1	1	0.689393	6133	tags=14%, list=22%, signal=11%	ENSG00000186081/ENSG00000157554/ENSG00000203797/ENSG00000079337/ENSG00000159200/ENSG00000156298/ENSG00000254122/ENSG00000109089/ENSG00000087085/ENSG00000072110/ENSG00000153162
HET	CASORELLI_APL_SECONDARY_VS_DE_NOVO_UP	CASORELLI_APL_SECONDARY_VS_DE_NOVO_UP	39	0.220711	0.606832	0.983813	1	0.689393	6779	tags=26%, list=24%, signal=20%	ENSG00000138829/ENSG00000185052/ENSG00000120885/ENSG00000135862/ENSG00000186205/ENSG00000170345/ENSG00000136826/ENSG00000143771/ENSG00000164111/ENSG00000138185
HET	GHO_ATF5_TARGETS_UP	GHO_ATF5_TARGETS_UP	12	0.28733	0.603828	0.921002	1	0.689393	2438	tags=8%, list=9%, signal=8%	ENSG00000166123
HET	SLEBOS_HEAD_AND_NECK_CANCER_WITH_HPV_UP	SLEBOS_HEAD_AND_NECK_CANCER_WITH_HPV_UP	74	0.198412	0.603536	1	1	0.689393	7663	tags=23%, list=27%, signal=17%	ENSG00000171004/ENSG00000128408/ENSG00000102387/ENSG00000189057/ENSG00000238098/ENSG00000114315/ENSG00000127561/ENSG00000114126/ENSG00000133302/ENSG00000167077/ENSG00000175643/ENSG00000008300/ENSG00000123219/ENSG00000175066/ENSG00000106462/ENSG00000006047/ENSG00000135045
HET	BALDWIN_PRKCI_TARGETS_UP	BALDWIN_PRKCI_TARGETS_UP	38	0.219919	0.600146	0.98913	1	0.689393	6269	tags=24%, list=22%, signal=18%	ENSG00000180914/ENSG00000181722/ENSG00000169439/ENSG00000013588/ENSG00000103569/ENSG00000075426/ENSG00000168502/ENSG00000114126/ENSG00000000003
HET	FLECHNER_PBL_KIDNEY_TRANSPLANT_REJECTED_VS_OK_DN	FLECHNER_PBL_KIDNEY_TRANSPLANT_REJECTED_VS_OK_DN	51	0.209811	0.600077	0.994652	1	0.689393	10793	tags=37%, list=38%, signal=23%	ENSG00000171992/ENSG00000135269/ENSG00000166407/ENSG00000087074/ENSG00000113013/ENSG00000167996/ENSG00000150093/ENSG00000135316/ENSG00000163882/ENSG00000101782/ENSG00000100412/ENSG00000197324/ENSG00000263465/ENSG00000168003/ENSG00000147168/ENSG00000103342/ENSG00000185963/ENSG00000112081/ENSG00000141759
HET	MARSON_BOUND_BY_FOXP3_STIMULATED	MARSON_BOUND_BY_FOXP3_STIMULATED	990	0.154565	0.599935	1	1	0.689393	8821	tags=23%, list=31%, signal=16%	ENSG00000146477/ENSG00000169067/ENSG00000198336/ENSG00000183979/ENSG00000181092/ENSG00000140285/ENSG00000108702/ENSG00000288825/ENSG00000135346/ENSG00000134258/ENSG00000118523/ENSG00000119411/ENSG00000046604/ENSG00000154096/ENSG00000104783/ENSG00000127863/ENSG00000135318/ENSG00000018625/ENSG00000162931/ENSG00000050820/ENSG00000050730/ENSG00000177272/ENSG00000160683/ENSG00000134460/ENSG00000224786/ENSG00000124334/ENSG00000109846/ENSG00000117298/ENSG00000184378/ENSG00000140297/ENSG00000139926/ENSG00000061676/ENSG00000099984/ENSG00000117394/ENSG00000139610/ENSG00000135269/ENSG00000164070/ENSG00000137709/ENSG00000100351/ENSG00000188659/ENSG00000229314/ENSG00000136997/ENSG00000145247/ENSG00000137501/ENSG00000090104/ENSG00000139318/ENSG00000068366/ENSG00000188501/ENSG00000180787/ENSG00000145721/ENSG00000054392/ENSG00000125735/ENSG00000049249/ENSG00000197956/ENSG00000176563/ENSG00000156194/ENSG00000102743/ENSG00000102904/ENSG00000139626/ENSG00000150764/ENSG00000078269/ENSG00000198363/ENSG00000151690/ENSG00000164220/ENSG00000115641/ENSG00000103569/ENSG00000185262/ENSG00000184178/ENSG00000166762/ENSG00000155330/ENSG00000184371/ENSG00000175426/ENSG00000113263/ENSG00000074410/ENSG00000198369/ENSG00000171793/ENSG00000143476/ENSG00000170854/ENSG00000171174/ENSG00000122877/ENSG00000151247/ENSG00000154146/ENSG00000160213/ENSG00000000938/ENSG00000271303/ENSG00000120694/ENSG00000184232/ENSG00000159063/ENSG00000065809/ENSG00000148841/ENSG00000136490/ENSG00000008226/ENSG00000146955/ENSG00000188706/ENSG00000168172/ENSG00000181652/ENSG00000203747/ENSG00000166046/ENSG00000151014/ENSG00000123243/ENSG00000197837/ENSG00000127951/ENSG00000101665/ENSG00000167772/ENSG00000174946/ENSG00000148926/ENSG00000111859/ENSG00000140465/ENSG00000186891/ENSG00000164442/ENSG00000108576/ENSG00000164024/ENSG00000100916/ENSG00000122862/ENSG00000179094/ENSG00000144136/ENSG00000169245/ENSG00000096063/ENSG00000136810/ENSG00000088832/ENSG00000162645/ENSG00000196420/ENSG00000052749/ENSG00000012660/ENSG00000091039/ENSG00000110013/ENSG00000162757/ENSG00000165490/ENSG00000080839/ENSG00000162702/ENSG00000144597/ENSG00000268758/ENSG00000135679/ENSG00000115216/ENSG00000012048/ENSG00000108582/ENSG00000182048/ENSG00000162729/ENSG00000222011/ENSG00000111348/ENSG00000166446/ENSG00000109501/ENSG00000137193/ENSG00000152795/ENSG00000158517/ENSG00000109220/ENSG00000167272/ENSG00000165476/ENSG00000005469/ENSG00000100304/ENSG00000167004/ENSG00000145391/ENSG00000117500/ENSG00000131462/ENSG00000112576/ENSG00000114316/ENSG00000168283/ENSG00000134242/ENSG00000006576/ENSG00000115520/ENSG00000143398/ENSG00000160991/ENSG00000100664/ENSG00000116741/ENSG00000125166/ENSG00000156172/ENSG00000134779/ENSG00000162241/ENSG00000117533/ENSG00000139291/ENSG00000174574/ENSG00000132122/ENSG00000120725/ENSG00000140598/ENSG00000187097/ENSG00000155307/ENSG00000164430/ENSG00000120158/ENSG00000158669/ENSG00000099250/ENSG00000139722/ENSG00000167996/ENSG00000143384/ENSG00000122952/ENSG00000120334/ENSG00000154845/ENSG00000128050/ENSG00000164815/ENSG00000075336/ENSG00000139496/ENSG00000156642/ENSG00000102908/ENSG00000197150/ENSG00000138028/ENSG00000152256/ENSG00000134574/ENSG00000123908/ENSG00000204482/ENSG00000138074/ENSG00000163898/ENSG00000186088/ENSG00000114098/ENSG00000160688/ENSG00000138760/ENSG00000162616/ENSG00000150347/ENSG00000166233/ENSG00000183137/ENSG00000137522/ENSG00000112031/ENSG00000102384/ENSG00000132329/ENSG00000130429/ENSG00000131236/ENSG00000171612/ENSG00000076242/ENSG00000111875/ENSG00000163155/ENSG00000178057/ENSG00000100221/ENSG00000008294/ENSG00000070190/ENSG00000178562/ENSG00000110906
HET	HOWLIN_CITED1_TARGETS_2_UP	HOWLIN_CITED1_TARGETS_2_UP	18	0.257628	0.599626	0.953096	1	0.689393	7912	tags=28%, list=28%, signal=20%	ENSG00000272398/ENSG00000102683/ENSG00000162645/ENSG00000251562/ENSG00000114251
HET	DER_IFN_GAMMA_RESPONSE_UP	DER_IFN_GAMMA_RESPONSE_UP	69	0.197893	0.596162	1	1	0.689393	7426	tags=19%, list=26%, signal=14%	ENSG00000136244/ENSG00000084636/ENSG00000152952/ENSG00000182326/ENSG00000197905/ENSG00000175592/ENSG00000172115/ENSG00000155366/ENSG00000026103/ENSG00000130758/ENSG00000090339/ENSG00000133639/ENSG00000117228
HET	MAINA_VHL_TARGETS_UP	MAINA_VHL_TARGETS_UP	10	0.295243	0.595857	0.923077	1	0.689393	6382	tags=30%, list=22%, signal=23%	ENSG00000101335/ENSG00000168386/ENSG00000149591
HET	MORI_EMU_MYC_LYMPHOMA_BY_ONSET_TIME_DN	MORI_EMU_MYC_LYMPHOMA_BY_ONSET_TIME_DN	17	0.260256	0.595556	0.950758	1	0.689393	21025	tags=100%, list=74%, signal=26%	ENSG00000073008/ENSG00000082781/ENSG00000134242/ENSG00000155926/ENSG00000134352/ENSG00000101940/ENSG00000166598/ENSG00000148248/ENSG00000044574/ENSG00000067082/ENSG00000144802/ENSG00000143753/ENSG00000127946/ENSG00000171298/ENSG00000182158/ENSG00000100307/ENSG00000107738
HET	PARK_HSC_VS_MULTIPOTENT_PROGENITORS_DN	PARK_HSC_VS_MULTIPOTENT_PROGENITORS_DN	14	0.271249	0.59538	0.935484	1	0.689393	20712	tags=100%, list=73%, signal=27%	ENSG00000186652/ENSG00000198668/ENSG00000106462/ENSG00000111348/ENSG00000198818/ENSG00000127947/ENSG00000182481/ENSG00000107077/ENSG00000136045/ENSG00000064666/ENSG00000005022/ENSG00000089009/ENSG00000135211/ENSG00000181163
HET	HOFFMANN_IMMATURE_TO_MATURE_B_LYMPHOCYTE_UP	HOFFMANN_IMMATURE_TO_MATURE_B_LYMPHOCYTE_UP	39	0.215923	0.593667	0.98741	1	0.689393	7068	tags=23%, list=25%, signal=17%	ENSG00000128683/ENSG00000117322/ENSG00000075886/ENSG00000183688/ENSG00000184371/ENSG00000204531/ENSG00000173621/ENSG00000213465/ENSG00000110013
HET	WONG_EMBRYONIC_STEM_CELL_CORE	WONG_EMBRYONIC_STEM_CELL_CORE	333	0.162982	0.591657	1	1	0.689393	8078	tags=16%, list=28%, signal=11%	ENSG00000007062/ENSG00000181449/ENSG00000162493/ENSG00000152661/ENSG00000170522/ENSG00000175183/ENSG00000074219/ENSG00000137693/ENSG00000110092/ENSG00000143320/ENSG00000152284/ENSG00000117394/ENSG00000136997/ENSG00000124787/ENSG00000178445/ENSG00000196305/ENSG00000101057/ENSG00000121152/ENSG00000118971/ENSG00000143476/ENSG00000144354/ENSG00000094804/ENSG00000254986/ENSG00000174371/ENSG00000162433/ENSG00000172115/ENSG00000197451/ENSG00000115541/ENSG00000119969/ENSG00000087077/ENSG00000117395/ENSG00000186871/ENSG00000149257/ENSG00000197299/ENSG00000198554/ENSG00000167085/ENSG00000132423/ENSG00000103202/ENSG00000111641/ENSG00000133119/ENSG00000150753/ENSG00000062822/ENSG00000100479/ENSG00000124802/ENSG00000130816/ENSG00000113013/ENSG00000147224/ENSG00000091483/ENSG00000142507/ENSG00000117906/ENSG00000115233/ENSG00000145912
HET	VALK_AML_CLUSTER_11	VALK_AML_CLUSTER_11	38	0.216662	0.591259	0.990942	1	0.689393	9546	tags=47%, list=34%, signal=31%	ENSG00000104783/ENSG00000106976/ENSG00000111371/ENSG00000145685/ENSG00000113140/ENSG00000119138/ENSG00000240184/ENSG00000099864/ENSG00000115919/ENSG00000135272/ENSG00000169504/ENSG00000129625/ENSG00000170542/ENSG00000115525/ENSG00000112715/ENSG00000091409/ENSG00000142192/ENSG00000153071
HET	PARK_TRETINOIN_RESPONSE_AND_RARA_PLZF_FUSION	PARK_TRETINOIN_RESPONSE_AND_RARA_PLZF_FUSION	23	0.238816	0.590681	0.979705	1	0.689393	9701	tags=57%, list=34%, signal=37%	ENSG00000167419/ENSG00000000938/ENSG00000183696/ENSG00000111679/ENSG00000008513/ENSG00000137193/ENSG00000158517/ENSG00000104419/ENSG00000138413/ENSG00000132170/ENSG00000132965/ENSG00000115956/ENSG00000137331
HET	MULLIGAN_NTF3_SIGNALING_VIA_INSR_AND_IGF1R_DN	MULLIGAN_NTF3_SIGNALING_VIA_INSR_AND_IGF1R_DN	10	0.292431	0.590183	0.928994	1	0.689393	9684	tags=50%, list=34%, signal=33%	ENSG00000131370/ENSG00000135272/ENSG00000169372/ENSG00000004799/ENSG00000114166
HET	WAKABAYASHI_ADIPOGENESIS_PPARG_RXRA_BOUND_36HR	WAKABAYASHI_ADIPOGENESIS_PPARG_RXRA_BOUND_36HR	146	0.174245	0.589436	1	1	0.689393	2978	tags=6%, list=10%, signal=6%	ENSG00000167612/ENSG00000166819/ENSG00000106366/ENSG00000141756/ENSG00000008394/ENSG00000164877/ENSG00000198576/ENSG00000139610/ENSG00000182791
HET	BENPORATH_CYCLING_GENES	BENPORATH_CYCLING_GENES	637	0.154315	0.586479	1	1	0.689393	8776	tags=23%, list=31%, signal=16%	ENSG00000154734/ENSG00000146477/ENSG00000128283/ENSG00000184838/ENSG00000180447/ENSG00000166741/ENSG00000145824/ENSG00000179348/ENSG00000162998/ENSG00000272398/ENSG00000137203/ENSG00000166394/ENSG00000175305/ENSG00000145632/ENSG00000096696/ENSG00000132849/ENSG00000110092/ENSG00000105976/ENSG00000051341/ENSG00000259207/ENSG00000276043/ENSG00000107130/ENSG00000105173/ENSG00000076706/ENSG00000092853/ENSG00000159200/ENSG00000096433/ENSG00000148377/ENSG00000112210/ENSG00000006118/ENSG00000101412/ENSG00000129173/ENSG00000130513/ENSG00000051180/ENSG00000156345/ENSG00000131153/ENSG00000120875/ENSG00000149483/ENSG00000115884/ENSG00000197696/ENSG00000134901/ENSG00000117009/ENSG00000121152/ENSG00000128606/ENSG00000152137/ENSG00000109674/ENSG00000093009/ENSG00000145390/ENSG00000168502/ENSG00000143476/ENSG00000140905/ENSG00000125885/ENSG00000144354/ENSG00000173218/ENSG00000175265/ENSG00000151247/ENSG00000094804/ENSG00000224389/ENSG00000022556/ENSG00000197461/ENSG00000119138/ENSG00000153291/ENSG00000174371/ENSG00000162430/ENSG00000109971/ENSG00000108106/ENSG00000137831/ENSG00000183963/ENSG00000140525/ENSG00000173391/ENSG00000167552/ENSG00000106780/ENSG00000029993/ENSG00000159259/ENSG00000179604/ENSG00000114107/ENSG00000160789/ENSG00000143771/ENSG00000119969/ENSG00000085999/ENSG00000143493/ENSG00000103005/ENSG00000137496/ENSG00000068615/ENSG00000131471/ENSG00000088832/ENSG00000133740/ENSG00000112414/ENSG00000145012/ENSG00000137267/ENSG00000023909/ENSG00000159216/ENSG00000131351/ENSG00000165304/ENSG00000162702/ENSG00000135679/ENSG00000012048/ENSG00000265241/ENSG00000102804/ENSG00000075131/ENSG00000135541/ENSG00000111348/ENSG00000115687/ENSG00000150995/ENSG00000100578/ENSG00000113161/ENSG00000182704/ENSG00000064961/ENSG00000077152/ENSG00000112245/ENSG00000175455/ENSG00000123146/ENSG00000119640/ENSG00000072864/ENSG00000173404/ENSG00000221829/ENSG00000131584/ENSG00000070423/ENSG00000122952/ENSG00000120334/ENSG00000116830/ENSG00000198561/ENSG00000104756/ENSG00000120539/ENSG00000115514/ENSG00000025156/ENSG00000156802/ENSG00000115875/ENSG00000102158/ENSG00000160688/ENSG00000122644/ENSG00000187164/ENSG00000076248/ENSG00000124201/ENSG00000135316/ENSG00000162616/ENSG00000185518/ENSG00000058056/ENSG00000111011/ENSG00000008086/ENSG00000100401/ENSG00000162692/ENSG00000104738/ENSG00000105993/ENSG00000102265/ENSG00000104093/ENSG00000132002/ENSG00000178951
HET	MULLIGHAN_MLL_SIGNATURE_1_UP	MULLIGHAN_MLL_SIGNATURE_1_UP	379	0.159195	0.583044	1	1	0.689393	9146	tags=25%, list=32%, signal=17%	ENSG00000106004/ENSG00000122592/ENSG00000163453/ENSG00000274736/ENSG00000162104/ENSG00000141338/ENSG00000136689/ENSG00000115902/ENSG00000196814/ENSG00000118292/ENSG00000159200/ENSG00000121552/ENSG00000276644/ENSG00000204389/ENSG00000170689/ENSG00000144712/ENSG00000136167/ENSG00000197956/ENSG00000118492/ENSG00000179163/ENSG00000139626/ENSG00000173546/ENSG00000075426/ENSG00000128340/ENSG00000196924/ENSG00000083444/ENSG00000239998/ENSG00000067225/ENSG00000171174/ENSG00000086300/ENSG00000197381/ENSG00000104974/ENSG00000162073/ENSG00000150337/ENSG00000167850/ENSG00000163435/ENSG00000185896/ENSG00000177663/ENSG00000143771/ENSG00000101307/ENSG00000173621/ENSG00000100731/ENSG00000180549/ENSG00000109854/ENSG00000141526/ENSG00000171497/ENSG00000167578/ENSG00000186350/ENSG00000184470/ENSG00000169385/ENSG00000091039/ENSG00000163935/ENSG00000196154/ENSG00000107829/ENSG00000198668/ENSG00000110063/ENSG00000074706/ENSG00000144711/ENSG00000197081/ENSG00000143669/ENSG00000112576/ENSG00000146535/ENSG00000134242/ENSG00000253293/ENSG00000064601/ENSG00000086062/ENSG00000166401/ENSG00000078808/ENSG00000100461/ENSG00000120889/ENSG00000172731/ENSG00000101846/ENSG00000069974/ENSG00000163466/ENSG00000166311/ENSG00000204482/ENSG00000172164/ENSG00000160255/ENSG00000138071/ENSG00000074800/ENSG00000178896/ENSG00000159128/ENSG00000198689/ENSG00000130429/ENSG00000204634/ENSG00000169410/ENSG00000108671/ENSG00000155926/ENSG00000101310/ENSG00000175416/ENSG00000091490/ENSG00000185624/ENSG00000042493/ENSG00000265354
HET	JIANG_AGING_CEREBRAL_CORTEX_UP	JIANG_AGING_CEREBRAL_CORTEX_UP	32	0.220129	0.582913	0.985375	1	0.689393	9534	tags=38%, list=34%, signal=25%	ENSG00000142173/ENSG00000135333/ENSG00000100234/ENSG00000242600/ENSG00000122877/ENSG00000075624/ENSG00000100442/ENSG00000136527/ENSG00000151729/ENSG00000164032/ENSG00000085377/ENSG00000108561
HET	MINGUEZ_LIVER_CANCER_VASCULAR_INVASION_UP	MINGUEZ_LIVER_CANCER_VASCULAR_INVASION_UP	14	0.265556	0.582886	0.948767	1	0.689393	1848	tags=7%, list=7%, signal=7%	ENSG00000272398
HET	BOYAULT_LIVER_CANCER_SUBCLASS_G1_DN	BOYAULT_LIVER_CANCER_SUBCLASS_G1_DN	39	0.211339	0.581064	0.991007	1	0.689393	8280	tags=28%, list=29%, signal=20%	ENSG00000172817/ENSG00000138821/ENSG00000171621/ENSG00000119138/ENSG00000151006/ENSG00000164733/ENSG00000081377/ENSG00000023909/ENSG00000117500/ENSG00000001084/ENSG00000109654
HET	CHOI_ATL_STAGE_PREDICTOR	CHOI_ATL_STAGE_PREDICTOR	44	0.206053	0.579065	1	1	0.689393	10584	tags=36%, list=37%, signal=23%	ENSG00000169442/ENSG00000100300/ENSG00000177663/ENSG00000052126/ENSG00000048991/ENSG00000087086/ENSG00000100664/ENSG00000101084/ENSG00000112031/ENSG00000101310/ENSG00000109756/ENSG00000221914/ENSG00000121644/ENSG00000163468/ENSG00000144867/ENSG00000091317
HET	LIN_MELANOMA_COPY_NUMBER_DN	LIN_MELANOMA_COPY_NUMBER_DN	41	0.209251	0.578474	0.994662	1	0.689393	745	tags=2%, list=3%, signal=2%	ENSG00000112530
HET	FARMER_BREAST_CANCER_CLUSTER_6	FARMER_BREAST_CANCER_CLUSTER_6	14	0.262978	0.577227	0.950664	1	0.689393	8050	tags=36%, list=28%, signal=26%	ENSG00000107485/ENSG00000091831/ENSG00000152642/ENSG00000129625/ENSG00000106537
HET	GARGALOVIC_RESPONSE_TO_OXIDIZED_PHOSPHOLIPIDS_LIGHTYELLOW_UP	GARGALOVIC_RESPONSE_TO_OXIDIZED_PHOSPHOLIPIDS_LIGHTYELLOW_UP	11	0.278014	0.576518	0.942197	1	0.689393	20519	tags=100%, list=72%, signal=28%	ENSG00000152484/ENSG00000137193/ENSG00000135241/ENSG00000120063/ENSG00000162783/ENSG00000169826/ENSG00000158201/ENSG00000109814/ENSG00000122257/ENSG00000204160/ENSG00000096717
HET	NIKOLSKY_BREAST_CANCER_7P22_AMPLICON	NIKOLSKY_BREAST_CANCER_7P22_AMPLICON	35	0.213755	0.575968	0.990909	1	0.689393	10642	tags=43%, list=37%, signal=27%	ENSG00000164877/ENSG00000164850/ENSG00000106003/ENSG00000075624/ENSG00000073067/ENSG00000146535/ENSG00000198517/ENSG00000157927/ENSG00000136295/ENSG00000157778/ENSG00000239857/ENSG00000164849/ENSG00000177706/ENSG00000106012/ENSG00000174945
HET	PEART_HDAC_PROLIFERATION_CLUSTER_UP	PEART_HDAC_PROLIFERATION_CLUSTER_UP	53	0.199306	0.574742	0.99823	1	0.689393	7165	tags=25%, list=25%, signal=18%	ENSG00000117318/ENSG00000105173/ENSG00000163697/ENSG00000116260/ENSG00000164402/ENSG00000094804/ENSG00000120129/ENSG00000141232/ENSG00000197299/ENSG00000147400/ENSG00000114383/ENSG00000182636/ENSG00000133639
HET	ARMIGNACCO_SEVERE_COVID19_RISK_EN_NEG	ARMIGNACCO_SEVERE_COVID19_RISK_EN_NEG	25	0.227383	0.571728	0.987226	1	0.689393	7724	tags=44%, list=27%, signal=32%	ENSG00000229859/ENSG00000159713/ENSG00000107954/ENSG00000049249/ENSG00000215252/ENSG00000171798/ENSG00000268758/ENSG00000139970/ENSG00000159714/ENSG00000158186/ENSG00000177034
HET	LIANG_HEMATOPOIESIS_STEM_CELL_NUMBER_QTL	LIANG_HEMATOPOIESIS_STEM_CELL_NUMBER_QTL	16	0.252664	0.571425	0.967742	1	0.689393	9404	tags=44%, list=33%, signal=29%	ENSG00000197956/ENSG00000165702/ENSG00000167552/ENSG00000179639/ENSG00000149485/ENSG00000068831/ENSG00000163191
HET	LUI_THYROID_CANCER_PAX8_PPARG_DN	LUI_THYROID_CANCER_PAX8_PPARG_DN	46	0.202815	0.5714	0.998211	1	0.689393	542	tags=2%, list=2%, signal=2%	ENSG00000129009
HET	ZWANG_EGF_PERSISTENTLY_DN	ZWANG_EGF_PERSISTENTLY_DN	56	0.19597	0.571323	1	1	0.689393	5115	tags=11%, list=18%, signal=9%	ENSG00000152661/ENSG00000226887/ENSG00000110400/ENSG00000096433/ENSG00000162390/ENSG00000149256
HET	MMS_MOUSE_LYMPH_HIGH_4HRS_UP	MMS_MOUSE_LYMPH_HIGH_4HRS_UP	35	0.211556	0.570043	0.990909	1	0.689393	12120	tags=63%, list=43%, signal=36%	ENSG00000181019/ENSG00000094804/ENSG00000151014/ENSG00000029993/ENSG00000152795/ENSG00000117906/ENSG00000156471/ENSG00000198431/ENSG00000120992/ENSG00000155959/ENSG00000198692/ENSG00000168496/ENSG00000166347/ENSG00000108946/ENSG00000102054/ENSG00000143013/ENSG00000099246/ENSG00000184009/ENSG00000114573/ENSG00000119541/ENSG00000100567/ENSG00000156136
HET	JIANG_MELANOMA_TRM3_CD8	JIANG_MELANOMA_TRM3_CD8	409	0.154614	0.569505	1	1	0.689393	10706	tags=38%, list=38%, signal=24%	ENSG00000182463/ENSG00000163600/ENSG00000078596/ENSG00000198846/ENSG00000109321/ENSG00000154640/ENSG00000143184/ENSG00000179344/ENSG00000130844/ENSG00000090104/ENSG00000136167/ENSG00000049249/ENSG00000120875/ENSG00000277632/ENSG00000118971/ENSG00000169715/ENSG00000067225/ENSG00000100453/ENSG00000102760/ENSG00000034152/ENSG00000100300/ENSG00000142669/ENSG00000125148/ENSG00000134333/ENSG00000169756/ENSG00000143851/ENSG00000054148/ENSG00000139289/ENSG00000092841/ENSG00000164949/ENSG00000026103/ENSG00000166562/ENSG00000125534/ENSG00000186891/ENSG00000160789/ENSG00000164733/ENSG00000167460/ENSG00000122862/ENSG00000075624/ENSG00000164111/ENSG00000100911/ENSG00000103187/ENSG00000136810/ENSG00000138185/ENSG00000088832/ENSG00000162645/ENSG00000172757/ENSG00000196154/ENSG00000164466/ENSG00000198937/ENSG00000265241/ENSG00000132963/ENSG00000135541/ENSG00000117228/ENSG00000168653/ENSG00000100243/ENSG00000167004/ENSG00000119048/ENSG00000143669/ENSG00000130340/ENSG00000185088/ENSG00000134242/ENSG00000006576/ENSG00000116741/ENSG00000102575/ENSG00000150991/ENSG00000142507/ENSG00000155307/ENSG00000198502/ENSG00000145912/ENSG00000171314/ENSG00000205542/ENSG00000138495/ENSG00000069974/ENSG00000108518/ENSG00000119632/ENSG00000163466/ENSG00000153563/ENSG00000129235/ENSG00000179218/ENSG00000122566/ENSG00000074800/ENSG00000149925/ENSG00000150347/ENSG00000102317/ENSG00000171159/ENSG00000131236/ENSG00000087191/ENSG00000083457/ENSG00000130402/ENSG00000119013/ENSG00000136950/ENSG00000165672/ENSG00000155926/ENSG00000184752/ENSG00000105220/ENSG00000164919/ENSG00000189043/ENSG00000164032/ENSG00000100644/ENSG00000131174/ENSG00000145730/ENSG00000154723/ENSG00000150637/ENSG00000154518/ENSG00000163191/ENSG00000205581/ENSG00000132965/ENSG00000116288/ENSG00000100028/ENSG00000198355/ENSG00000184983/ENSG00000164031/ENSG00000241468/ENSG00000106399/ENSG00000134308/ENSG00000099901/ENSG00000175334/ENSG00000112695/ENSG00000147168/ENSG00000170315/ENSG00000100387/ENSG00000014641/ENSG00000165916/ENSG00000065911/ENSG00000099341/ENSG00000102144/ENSG00000112667/ENSG00000111669/ENSG00000136560/ENSG00000151465/ENSG00000126709/ENSG00000213585/ENSG00000132341/ENSG00000142168/ENSG00000123975/ENSG00000196419/ENSG00000143420/ENSG00000177426/ENSG00000126067/ENSG00000130592/ENSG00000177156/ENSG00000163950/ENSG00000170144/ENSG00000167088/ENSG00000135940/ENSG00000172270/ENSG00000117450/ENSG00000125944/ENSG00000112081/ENSG00000116670/ENSG00000143933/ENSG00000110955/ENSG00000150459/ENSG00000277791/ENSG00000242372/ENSG00000106244
HET	NGO_MALIGNANT_GLIOMA_1P_LOH	NGO_MALIGNANT_GLIOMA_1P_LOH	15	0.255696	0.569163	0.965779	1	0.689393	11048	tags=47%, list=39%, signal=29%	ENSG00000167460/ENSG00000182718/ENSG00000074800/ENSG00000185624/ENSG00000116288/ENSG00000102144/ENSG00000143549
HET	JIANG_MELANOMA_TRM6_CD8	JIANG_MELANOMA_TRM6_CD8	137	0.168666	0.569101	1	1	0.689393	2028	tags=3%, list=7%, signal=3%	ENSG00000164283/ENSG00000184363/ENSG00000008438/ENSG00000107438
HET	KAMIKUBO_MYELOID_MN1_NETWORK	KAMIKUBO_MYELOID_MN1_NETWORK	19	0.240943	0.568645	0.97075	1	0.689393	2738	tags=11%, list=10%, signal=10%	ENSG00000182809/ENSG00000061676
HET	HUANG_GATA2_TARGETS_UP	HUANG_GATA2_TARGETS_UP	149	0.167933	0.568142	1	1	0.689393	7385	tags=20%, list=26%, signal=15%	ENSG00000174944/ENSG00000255587/ENSG00000104783/ENSG00000198846/ENSG00000102886/ENSG00000163751/ENSG00000166523/ENSG00000118292/ENSG00000182885/ENSG00000196188/ENSG00000162997/ENSG00000125810/ENSG00000124762/ENSG00000144485/ENSG00000122223/ENSG00000178209/ENSG00000100300/ENSG00000142669/ENSG00000065809/ENSG00000146094/ENSG00000163121/ENSG00000126262/ENSG00000174946/ENSG00000177663/ENSG00000122862/ENSG00000168461/ENSG00000139112/ENSG00000133639/ENSG00000182718/ENSG00000182568
HET	HOLLEMAN_ASPARAGINASE_RESISTANCE_B_ALL_UP	HOLLEMAN_ASPARAGINASE_RESISTANCE_B_ALL_UP	28	0.220769	0.566357	0.988764	1	0.689393	4164	tags=11%, list=15%, signal=9%	ENSG00000163453/ENSG00000183508/ENSG00000107485
HET	WIKMAN_ASBESTOS_LUNG_CANCER_DN	WIKMAN_ASBESTOS_LUNG_CANCER_DN	28	0.220235	0.564986	0.988764	1	0.689393	1683	tags=4%, list=6%, signal=3%	ENSG00000030304
HET	LANDIS_ERBB2_BREAST_PRENEOPLASTIC_DN	LANDIS_ERBB2_BREAST_PRENEOPLASTIC_DN	57	0.193498	0.564887	1	1	0.689393	5710	tags=12%, list=20%, signal=10%	ENSG00000163359/ENSG00000127329/ENSG00000102886/ENSG00000167779/ENSG00000166033/ENSG00000079739/ENSG00000069849
HET	PULVER_FOREY_PERTURB_ATTRITION_G1_S	PULVER_FOREY_PERTURB_ATTRITION_G1_S	565	0.149927	0.563507	1	1	0.689393	10250	tags=29%, list=36%, signal=19%	ENSG00000065328/ENSG00000175832/ENSG00000125813/ENSG00000188522/ENSG00000127903/ENSG00000197587/ENSG00000084764/ENSG00000133937/ENSG00000068078/ENSG00000097021/ENSG00000113758/ENSG00000051180/ENSG00000164626/ENSG00000102349/ENSG00000119547/ENSG00000169083/ENSG00000129194/ENSG00000113140/ENSG00000159915/ENSG00000158023/ENSG00000131153/ENSG00000102967/ENSG00000213221/ENSG00000030419/ENSG00000119514/ENSG00000145390/ENSG00000227124/ENSG00000160072/ENSG00000177932/ENSG00000143476/ENSG00000188677/ENSG00000137124/ENSG00000163002/ENSG00000151247/ENSG00000168487/ENSG00000197461/ENSG00000121413/ENSG00000170345/ENSG00000108622/ENSG00000175879/ENSG00000181544/ENSG00000115107/ENSG00000159259/ENSG00000187688/ENSG00000169750/ENSG00000096384/ENSG00000065308/ENSG00000141232/ENSG00000143493/ENSG00000130202/ENSG00000136273/ENSG00000110104/ENSG00000120162/ENSG00000167578/ENSG00000163399/ENSG00000139350/ENSG00000048991/ENSG00000131351/ENSG00000164466/ENSG00000111300/ENSG00000117222/ENSG00000198937/ENSG00000005249/ENSG00000004866/ENSG00000162729/ENSG00000114867/ENSG00000138698/ENSG00000180817/ENSG00000169032/ENSG00000119508/ENSG00000085185/ENSG00000112576/ENSG00000240849/ENSG00000213625/ENSG00000091140/ENSG00000143398/ENSG00000164163/ENSG00000113013/ENSG00000065802/ENSG00000142207/ENSG00000174574/ENSG00000112339/ENSG00000204394/ENSG00000155868/ENSG00000108506/ENSG00000116830/ENSG00000171314/ENSG00000123352/ENSG00000089234/ENSG00000213593/ENSG00000215251/ENSG00000102908/ENSG00000123415/ENSG00000066777/ENSG00000204564/ENSG00000101752/ENSG00000138071/ENSG00000047849/ENSG00000149925/ENSG00000136628/ENSG00000164219/ENSG00000166478/ENSG00000140006/ENSG00000104738/ENSG00000047249/ENSG00000105993/ENSG00000023734/ENSG00000087206/ENSG00000170445/ENSG00000042429/ENSG00000162613/ENSG00000131966/ENSG00000100216/ENSG00000130559/ENSG00000166685/ENSG00000198185/ENSG00000174109/ENSG00000125834/ENSG00000158019/ENSG00000101557/ENSG00000115540/ENSG00000166432/ENSG00000119912/ENSG00000172172/ENSG00000104884/ENSG00000040275/ENSG00000117174/ENSG00000013503/ENSG00000035141/ENSG00000140534/ENSG00000183258/ENSG00000055130/ENSG00000071127/ENSG00000205339/ENSG00000175334/ENSG00000134243/ENSG00000114503/ENSG00000143479/ENSG00000102710/ENSG00000146842/ENSG00000124209/ENSG00000143256/ENSG00000143119/ENSG00000120063/ENSG00000198522/ENSG00000213588/ENSG00000160352/ENSG00000172269/ENSG00000073536/ENSG00000082898/ENSG00000155975/ENSG00000213780/ENSG00000198026/ENSG00000131043/ENSG00000180008/ENSG00000119203/ENSG00000120699/ENSG00000103932/ENSG00000106771/ENSG00000182534/ENSG00000137845/ENSG00000124207/ENSG00000198604
HET	CHEN_PDGF_TARGETS	CHEN_PDGF_TARGETS	17	0.245928	0.562769	0.969697	1	0.689393	11010	tags=47%, list=39%, signal=29%	ENSG00000119138/ENSG00000160789/ENSG00000157483/ENSG00000143384/ENSG00000150347/ENSG00000143179/ENSG00000077684/ENSG00000115159
HET	MARSON_BOUND_BY_FOXP3_UNSTIMULATED	MARSON_BOUND_BY_FOXP3_UNSTIMULATED	1187	0.143711	0.562204	1	1	0.689393	8627	tags=19%, list=30%, signal=14%	ENSG00000198914/ENSG00000104321/ENSG00000148735/ENSG00000065328/ENSG00000129474/ENSG00000183979/ENSG00000174944/ENSG00000243284/ENSG00000152661/ENSG00000288825/ENSG00000108932/ENSG00000131914/ENSG00000134258/ENSG00000118523/ENSG00000119411/ENSG00000138356/ENSG00000078053/ENSG00000100985/ENSG00000104783/ENSG00000196431/ENSG00000127863/ENSG00000135318/ENSG00000018625/ENSG00000183785/ENSG00000166924/ENSG00000267676/ENSG00000133135/ENSG00000189120/ENSG00000186197/ENSG00000177272/ENSG00000278023/ENSG00000197208/ENSG00000164304/ENSG00000184378/ENSG00000140297/ENSG00000166396/ENSG00000134531/ENSG00000157999/ENSG00000135269/ENSG00000128342/ENSG00000163751/ENSG00000176788/ENSG00000137709/ENSG00000136997/ENSG00000104067/ENSG00000143184/ENSG00000174576/ENSG00000137501/ENSG00000132821/ENSG00000214360/ENSG00000188993/ENSG00000178773/ENSG00000090104/ENSG00000113739/ENSG00000172322/ENSG00000139318/ENSG00000068366/ENSG00000104936/ENSG00000107485/ENSG00000054392/ENSG00000142765/ENSG00000103855/ENSG00000196188/ENSG00000166920/ENSG00000110080/ENSG00000185800/ENSG00000163412/ENSG00000049249/ENSG00000168350/ENSG00000102743/ENSG00000106089/ENSG00000181350/ENSG00000151690/ENSG00000172071/ENSG00000164220/ENSG00000103569/ENSG00000185262/ENSG00000075426/ENSG00000155330/ENSG00000118971/ENSG00000129951/ENSG00000100031/ENSG00000169398/ENSG00000113263/ENSG00000074410/ENSG00000239672/ENSG00000167094/ENSG00000172717/ENSG00000100767/ENSG00000067225/ENSG00000163002/ENSG00000181191/ENSG00000171174/ENSG00000122877/ENSG00000105854/ENSG00000160213/ENSG00000130347/ENSG00000108622/ENSG00000120694/ENSG00000184232/ENSG00000080823/ENSG00000144668/ENSG00000148841/ENSG00000136490/ENSG00000255561/ENSG00000143248/ENSG00000146955/ENSG00000188706/ENSG00000115350/ENSG00000140525/ENSG00000166046/ENSG00000197837/ENSG00000113273/ENSG00000127951/ENSG00000131437/ENSG00000101665/ENSG00000187688/ENSG00000174946/ENSG00000111859/ENSG00000124374/ENSG00000187231/ENSG00000140465/ENSG00000186891/ENSG00000155760/ENSG00000164442/ENSG00000108576/ENSG00000177663/ENSG00000116704/ENSG00000197299/ENSG00000132185/ENSG00000100916/ENSG00000167460/ENSG00000122862/ENSG00000144136/ENSG00000175906/ENSG00000105771/ENSG00000136810/ENSG00000088832/ENSG00000162645/ENSG00000151379/ENSG00000203667/ENSG00000099840/ENSG00000048991/ENSG00000012660/ENSG00000091436/ENSG00000091039/ENSG00000110013/ENSG00000162757/ENSG00000165490/ENSG00000123219/ENSG00000080839/ENSG00000110172/ENSG00000138587/ENSG00000108582/ENSG00000063587/ENSG00000162729/ENSG00000171657/ENSG00000168298/ENSG00000222011/ENSG00000111348/ENSG00000007384/ENSG00000197721/ENSG00000152795/ENSG00000119048/ENSG00000117500/ENSG00000131462/ENSG00000114316/ENSG00000134242/ENSG00000006576/ENSG00000164924/ENSG00000157483/ENSG00000160991/ENSG00000100664/ENSG00000084073/ENSG00000116741/ENSG00000113013/ENSG00000086062/ENSG00000147224/ENSG00000138448/ENSG00000134779/ENSG00000162241/ENSG00000117533/ENSG00000174574/ENSG00000132122/ENSG00000186575/ENSG00000170113/ENSG00000169981/ENSG00000167986/ENSG00000265972/ENSG00000187097/ENSG00000164430/ENSG00000139722/ENSG00000167996/ENSG00000122952/ENSG00000108474/ENSG00000120334/ENSG00000171314/ENSG00000156502/ENSG00000164815/ENSG00000180423/ENSG00000156642/ENSG00000152256/ENSG00000134574/ENSG00000123908/ENSG00000234284/ENSG00000112699/ENSG00000151689/ENSG00000101752/ENSG00000114098/ENSG00000066294/ENSG00000160688/ENSG00000157978/ENSG00000138600/ENSG00000176845/ENSG00000122644/ENSG00000177370/ENSG00000138071/ENSG00000162616/ENSG00000178896/ENSG00000100764/ENSG00000150347/ENSG00000166233/ENSG00000113456/ENSG00000123700/ENSG00000183137/ENSG00000005100/ENSG00000113460
HET	BOYAULT_LIVER_CANCER_SUBCLASS_G123_UP	BOYAULT_LIVER_CANCER_SUBCLASS_G123_UP	45	0.200132	0.56212	1	1	0.689393	10469	tags=38%, list=37%, signal=24%	ENSG00000272398/ENSG00000136026/ENSG00000154380/ENSG00000105854/ENSG00000242265/ENSG00000108582/ENSG00000253729/ENSG00000156802/ENSG00000102317/ENSG00000131473/ENSG00000128708/ENSG00000143367/ENSG00000176903/ENSG00000163468/ENSG00000168061/ENSG00000143157/ENSG00000167088
HET	GARGALOVIC_RESPONSE_TO_OXIDIZED_PHOSPHOLIPIDS_BLACK_DN	GARGALOVIC_RESPONSE_TO_OXIDIZED_PHOSPHOLIPIDS_BLACK_DN	11	0.270551	0.561041	0.947977	1	0.689393	20731	tags=100%, list=73%, signal=27%	ENSG00000168672/ENSG00000143374/ENSG00000170385/ENSG00000144827/ENSG00000133056/ENSG00000169554/ENSG00000128694/ENSG00000166949/ENSG00000170873/ENSG00000141642/ENSG00000165512
HET	UNTERMAN_IPF_VS_CTRL_MONOCYTE_DN	UNTERMAN_IPF_VS_CTRL_MONOCYTE_DN	20	0.235584	0.560613	0.9783	1	0.689393	7818	tags=45%, list=28%, signal=33%	ENSG00000011422/ENSG00000136826/ENSG00000203747/ENSG00000167552/ENSG00000113070/ENSG00000123689/ENSG00000123358/ENSG00000106565/ENSG00000116741
HET	TCGA_GLIOBLASTOMA_COPY_NUMBER_DN	TCGA_GLIOBLASTOMA_COPY_NUMBER_DN	29	0.216748	0.560373	0.98893	1	0.689393	9176	tags=31%, list=32%, signal=21%	ENSG00000162426/ENSG00000171621/ENSG00000126861/ENSG00000049239/ENSG00000138138/ENSG00000123178/ENSG00000074800/ENSG00000147883/ENSG00000102543
HET	LI_CYTIDINE_ANALOGS_CYCTOTOXICITY	LI_CYTIDINE_ANALOGS_CYCTOTOXICITY	15	0.251699	0.560265	0.973384	1	0.689393	9423	tags=40%, list=33%, signal=27%	ENSG00000137364/ENSG00000140009/ENSG00000100116/ENSG00000132382/ENSG00000170430/ENSG00000170468
HET	NATSUME_RESPONSE_TO_INTERFERON_BETA_DN	NATSUME_RESPONSE_TO_INTERFERON_BETA_DN	49	0.195962	0.55943	0.99823	1	0.689393	10918	tags=49%, list=38%, signal=30%	ENSG00000167779/ENSG00000101412/ENSG00000198467/ENSG00000115129/ENSG00000111424/ENSG00000136810/ENSG00000182718/ENSG00000087086/ENSG00000125726/ENSG00000167996/ENSG00000014216/ENSG00000119013/ENSG00000164919/ENSG00000134308/ENSG00000113558/ENSG00000069956/ENSG00000142168/ENSG00000131323/ENSG00000113575/ENSG00000127445/ENSG00000117450/ENSG00000119705/ENSG00000169567/ENSG00000100906
HET	INAMURA_LUNG_CANCER_SCC_SUBTYPES_UP	INAMURA_LUNG_CANCER_SCC_SUBTYPES_UP	14	0.254189	0.557934	0.958254	1	0.689393	10606	tags=50%, list=37%, signal=31%	ENSG00000122884/ENSG00000178467/ENSG00000100890/ENSG00000228716/ENSG00000156026/ENSG00000062485/ENSG00000170515
HET	WIEMANN_TELOMERE_SHORTENING_AND_CHRONIC_LIVER_DAMAGE_UP	WIEMANN_TELOMERE_SHORTENING_AND_CHRONIC_LIVER_DAMAGE_UP	10	0.274133	0.553253	0.95069	1	0.689393	9013	tags=40%, list=32%, signal=27%	ENSG00000229314/ENSG00000137267/ENSG00000162365/ENSG00000105220
HET	LASTOWSKA_NEUROBLASTOMA_COPY_NUMBER_UP	LASTOWSKA_NEUROBLASTOMA_COPY_NUMBER_UP	182	0.159528	0.550497	1	1	0.689393	8090	tags=15%, list=28%, signal=11%	ENSG00000121068/ENSG00000173894/ENSG00000175832/ENSG00000183010/ENSG00000074370/ENSG00000213626/ENSG00000182963/ENSG00000141505/ENSG00000275832/ENSG00000239672/ENSG00000094804/ENSG00000034152/ENSG00000108622/ENSG00000204650/ENSG00000184988/ENSG00000224877/ENSG00000187688/ENSG00000159199/ENSG00000141068/ENSG00000108846/ENSG00000167085/ENSG00000012048/ENSG00000011143/ENSG00000233098/ENSG00000065320/ENSG00000108506/ENSG00000108474/ENSG00000178852
HET	UNTERMAN_IPF_VS_CTRL_TREG_CELL_UP	UNTERMAN_IPF_VS_CTRL_TREG_CELL_UP	14	0.250408	0.549637	0.960152	1	0.689393	7476	tags=29%, list=26%, signal=21%	ENSG00000179144/ENSG00000137078/ENSG00000125910/ENSG00000137193
HET	MINGUEZ_LIVER_CANCER_VASCULAR_INVASION_DN	MINGUEZ_LIVER_CANCER_VASCULAR_INVASION_DN	13	0.255446	0.548317	0.965116	1	0.689393	5593	tags=31%, list=20%, signal=25%	ENSG00000139209/ENSG00000065534/ENSG00000151224/ENSG00000119138
HET	MARTENS_TRETINOIN_RESPONSE_DN	MARTENS_TRETINOIN_RESPONSE_DN	785	0.142166	0.546498	1	1	0.689393	6734	tags=12%, list=24%, signal=9%	ENSG00000172250/ENSG00000183691/ENSG00000170923/ENSG00000164099/ENSG00000043355/ENSG00000204682/ENSG00000140287/ENSG00000173894/ENSG00000158874/ENSG00000173080/ENSG00000207406/ENSG00000145198/ENSG00000279000/ENSG00000185551/ENSG00000179564/ENSG00000008394/ENSG00000164708/ENSG00000183508/ENSG00000169429/ENSG00000172508/ENSG00000175130/ENSG00000166825/ENSG00000136997/ENSG00000011052/ENSG00000181418/ENSG00000188613/ENSG00000185633/ENSG00000111012/ENSG00000099889/ENSG00000137825/ENSG00000139351/ENSG00000101412/ENSG00000280987/ENSG00000107821/ENSG00000129173/ENSG00000167419/ENSG00000234498/ENSG00000106211/ENSG00000177238/ENSG00000100473/ENSG00000143333/ENSG00000206150/ENSG00000101162/ENSG00000144712/ENSG00000050344/ENSG00000166582/ENSG00000258947/ENSG00000114315/ENSG00000149483/ENSG00000116649/ENSG00000175592/ENSG00000122035/ENSG00000181350/ENSG00000088882/ENSG00000277632/ENSG00000118971/ENSG00000197471/ENSG00000157240/ENSG00000140682/ENSG00000144354/ENSG00000103260/ENSG00000020181/ENSG00000165644/ENSG00000124766/ENSG00000162073/ENSG00000204650/ENSG00000109971/ENSG00000253626/ENSG00000258839/ENSG00000172115/ENSG00000151006/ENSG00000106628/ENSG00000185090/ENSG00000146094/ENSG00000113369/ENSG00000182264/ENSG00000197837/ENSG00000029993/ENSG00000178104/ENSG00000267673/ENSG00000096384/ENSG00000186652/ENSG00000164442/ENSG00000115541/ENSG00000172216/ENSG00000170891/ENSG00000159199/ENSG00000160818/ENSG00000167874/ENSG00000135437/ENSG00000277161/ENSG00000144136/ENSG00000125910/ENSG00000175906
HET	FU_INTERACT_WITH_ALKBH8	FU_INTERACT_WITH_ALKBH8	13	0.254586	0.54647	0.965116	1	0.689393	21185	tags=100%, list=75%, signal=25%	ENSG00000080824/ENSG00000150753/ENSG00000146731/ENSG00000163468/ENSG00000166226/ENSG00000135624/ENSG00000120438/ENSG00000115484/ENSG00000156261/ENSG00000137760/ENSG00000130159/ENSG00000173113/ENSG00000155368
HET	HU_GENOTOXIC_DAMAGE_24HR	HU_GENOTOXIC_DAMAGE_24HR	37	0.201213	0.54581	0.994565	1	0.689393	7021	tags=22%, list=25%, signal=16%	ENSG00000115902/ENSG00000196305/ENSG00000123685/ENSG00000103257/ENSG00000100453/ENSG00000029993/ENSG00000129910/ENSG00000137267
HET	VETTER_TARGETS_OF_PRKCA_AND_ETS1_UP	VETTER_TARGETS_OF_PRKCA_AND_ETS1_UP	16	0.241121	0.54532	0.981025	1	0.689393	7046	tags=19%, list=25%, signal=14%	ENSG00000115414/ENSG00000242265/ENSG00000159216
HET	BERTUCCI_MEDULLARY_VS_DUCTAL_BREAST_CANCER_UP	BERTUCCI_MEDULLARY_VS_DUCTAL_BREAST_CANCER_UP	202	0.155761	0.545297	1	1	0.689393	8002	tags=20%, list=28%, signal=15%	ENSG00000163568/ENSG00000065328/ENSG00000140479/ENSG00000163710/ENSG00000182326/ENSG00000197905/ENSG00000090104/ENSG00000050344/ENSG00000180535/ENSG00000029153/ENSG00000004468/ENSG00000139626/ENSG00000179059/ENSG00000042286/ENSG00000188677/ENSG00000151651/ENSG00000008517/ENSG00000163376/ENSG00000137462/ENSG00000204681/ENSG00000146232/ENSG00000136048/ENSG00000122862/ENSG00000133706/ENSG00000133740/ENSG00000284753/ENSG00000111679/ENSG00000090339/ENSG00000184557/ENSG00000111641/ENSG00000160200/ENSG00000158517/ENSG00000180817/ENSG00000197142/ENSG00000169032/ENSG00000140105/ENSG00000158615/ENSG00000163814/ENSG00000164430/ENSG00000120158/ENSG00000048162
HET	SCHAEFFER_PROSTATE_DEVELOPMENT_AND_CANCER_BOX4_DN	SCHAEFFER_PROSTATE_DEVELOPMENT_AND_CANCER_BOX4_DN	33	0.20315	0.544311	0.987342	1	0.689393	22650	tags=100%, list=80%, signal=20%	ENSG00000128641/ENSG00000012660/ENSG00000134049/ENSG00000136100/ENSG00000134283/ENSG00000084093/ENSG00000145050/ENSG00000100519/ENSG00000106993/ENSG00000080503/ENSG00000113712/ENSG00000116560/ENSG00000111786/ENSG00000196504/ENSG00000160888/ENSG00000127022/ENSG00000183864/ENSG00000177200/ENSG00000125755/ENSG00000086598/ENSG00000124783/ENSG00000029363/ENSG00000148143/ENSG00000135968/ENSG00000107581/ENSG00000256043/ENSG00000100354/ENSG00000180530/ENSG00000179195/ENSG00000055332/ENSG00000092199/ENSG00000162599/ENSG00000163956
HET	WENG_POR_DOSAGE	WENG_POR_DOSAGE	21	0.226003	0.544173	0.983486	1	0.689393	5110	tags=19%, list=18%, signal=16%	ENSG00000119862/ENSG00000070669/ENSG00000165841/ENSG00000112299
HET	NOUZOVA_TRETINOIN_AND_H4_ACETYLATION	NOUZOVA_TRETINOIN_AND_H4_ACETYLATION	138	0.161398	0.543846	1	1	0.689393	23852	tags=100%, list=84%, signal=16%	ENSG00000138119/ENSG00000105991/ENSG00000129682/ENSG00000104369/ENSG00000189190/ENSG00000241163/ENSG00000065457/ENSG00000013275/ENSG00000151338/ENSG00000145868/ENSG00000108469/ENSG00000084073/ENSG00000155868/ENSG00000139722/ENSG00000156502/ENSG00000165271/ENSG00000111011/ENSG00000131236/ENSG00000154813/ENSG00000117475/ENSG00000101310/ENSG00000105887/ENSG00000113569/ENSG00000111711/ENSG00000103978/ENSG00000175334/ENSG00000128609/ENSG00000100902/ENSG00000108587/ENSG00000241553/ENSG00000012061/ENSG00000151465/ENSG00000004700/ENSG00000108509/ENSG00000111615/ENSG00000143420/ENSG00000104853/ENSG00000184445/ENSG00000101336/ENSG00000138035/ENSG00000034533/ENSG00000231607/ENSG00000126653/ENSG00000079134/ENSG00000105171/ENSG00000247199/ENSG00000117523/ENSG00000114209/ENSG00000155363/ENSG00000175376/ENSG00000100567/ENSG00000129696/ENSG00000184678/ENSG00000145996/ENSG00000077092/ENSG00000130749/ENSG00000102738/ENSG00000143156/ENSG00000232119/ENSG00000109046/ENSG00000159885/ENSG00000090432/ENSG00000120370/ENSG00000137185/ENSG00000092020/ENSG00000006715/ENSG00000154814/ENSG00000174720/ENSG00000170043/ENSG00000101421/ENSG00000135506/ENSG00000121022/ENSG00000155827/ENSG00000122783/ENSG00000108433/ENSG00000162300/ENSG00000172466/ENSG00000125970/ENSG00000204351/ENSG00000154781/ENSG00000159459/ENSG00000173230/ENSG00000158796/ENSG00000095485/ENSG00000185946/ENSG00000141644/ENSG00000143379/ENSG00000083937/ENSG00000152219/ENSG00000089818/ENSG00000140463/ENSG00000129315/ENSG00000166887/ENSG00000132824/ENSG00000083896/ENSG00000114670/ENSG00000198563/ENSG00000204568/ENSG00000090686/ENSG00000140740/ENSG00000146670/ENSG00000204356/ENSG00000163536/ENSG00000132842/ENSG00000072518/ENSG00000154803/ENSG00000171148/ENSG00000091640/ENSG00000054118/ENSG00000105341/ENSG00000113811/ENSG00000170037/ENSG00000132669/ENSG00000177853/ENSG00000115204/ENSG00000068745/ENSG00000225697/ENSG00000138468/ENSG00000165609/ENSG00000132424/ENSG00000091164/ENSG00000138658/ENSG00000134077/ENSG00000115548/ENSG00000185670/ENSG00000164978/ENSG00000197619/ENSG00000147677/ENSG00000115947/ENSG00000050426/ENSG00000276966/ENSG00000132912/ENSG00000163608/ENSG00000173418/ENSG00000245017/ENSG00000146350/ENSG00000171241/ENSG00000184260
HET	MAYBURD_RESPONSE_TO_L663536_UP	MAYBURD_RESPONSE_TO_L663536_UP	29	0.210192	0.543422	0.994465	1	0.689393	4918	tags=14%, list=17%, signal=11%	ENSG00000151012/ENSG00000115902/ENSG00000196083/ENSG00000172071
HET	BERNARD_PPAPDC1B_TARGETS_UP	BERNARD_PPAPDC1B_TARGETS_UP	37	0.200183	0.543018	0.994565	1	0.689393	22735	tags=100%, list=80%, signal=20%	ENSG00000172667/ENSG00000115919/ENSG00000239474/ENSG00000109466/ENSG00000166311/ENSG00000092978/ENSG00000160216/ENSG00000131174/ENSG00000120688/ENSG00000177311/ENSG00000143420/ENSG00000107771/ENSG00000092108/ENSG00000078246/ENSG00000162441/ENSG00000141252/ENSG00000104164/ENSG00000196642/ENSG00000137474/ENSG00000213047/ENSG00000111596/ENSG00000111229/ENSG00000137500/ENSG00000213463/ENSG00000169727/ENSG00000196367/ENSG00000140350/ENSG00000071189/ENSG00000163714/ENSG00000127184/ENSG00000137876/ENSG00000141279/ENSG00000187837/ENSG00000151474/ENSG00000112679/ENSG00000181195/ENSG00000065413
HET	GLASS_IGF2BP1_CLIP_TARGETS_KNOCKDOWN_DN	GLASS_IGF2BP1_CLIP_TARGETS_KNOCKDOWN_DN	117	0.164731	0.541937	1	1	0.689393	11859	tags=54%, list=42%, signal=32%	ENSG00000128567/ENSG00000182963/ENSG00000101412/ENSG00000121152/ENSG00000174371/ENSG00000138092/ENSG00000140525/ENSG00000144959/ENSG00000104635/ENSG00000183856/ENSG00000096063/ENSG00000198805/ENSG00000101843/ENSG00000169504/ENSG00000140157/ENSG00000144381/ENSG00000164924/ENSG00000174574/ENSG00000170113/ENSG00000048544/ENSG00000139722/ENSG00000122952/ENSG00000159217/ENSG00000101752/ENSG00000001036/ENSG00000169410/ENSG00000009335/ENSG00000139645/ENSG00000164654/ENSG00000113569/ENSG00000198431/ENSG00000117481/ENSG00000106683/ENSG00000110395/ENSG00000121644/ENSG00000012174/ENSG00000171316/ENSG00000169926/ENSG00000090861/ENSG00000197265/ENSG00000109133/ENSG00000156599/ENSG00000213965/ENSG00000113583/ENSG00000123416/ENSG00000110958/ENSG00000106086/ENSG00000166847/ENSG00000182446/ENSG00000124198/ENSG00000168411/ENSG00000150768/ENSG00000156504/ENSG00000025800/ENSG00000100632/ENSG00000205060/ENSG00000082153/ENSG00000111412/ENSG00000092847/ENSG00000089693/ENSG00000125686/ENSG00000166908/ENSG00000087586
HET	GARGALOVIC_RESPONSE_TO_OXIDIZED_PHOSPHOLIPIDS_MAGENTA_DN	GARGALOVIC_RESPONSE_TO_OXIDIZED_PHOSPHOLIPIDS_MAGENTA_DN	12	0.25771	0.541581	0.955684	1	0.689393	21096	tags=100%, list=74%, signal=26%	ENSG00000188636/ENSG00000137040/ENSG00000164252/ENSG00000138231/ENSG00000143971/ENSG00000177971/ENSG00000101191/ENSG00000187257/ENSG00000119927/ENSG00000165572/ENSG00000156030/ENSG00000146243
HET	PULVER_FOREY_PERTURB_ACCUMULATION_G2_M	PULVER_FOREY_PERTURB_ACCUMULATION_G2_M	455	0.145888	0.540538	1	1	0.689393	9632	tags=27%, list=34%, signal=18%	ENSG00000124440/ENSG00000115226/ENSG00000184363/ENSG00000166741/ENSG00000175305/ENSG00000121297/ENSG00000178662/ENSG00000175130/ENSG00000151632/ENSG00000276043/ENSG00000213626/ENSG00000130844/ENSG00000187699/ENSG00000106976/ENSG00000101883/ENSG00000214652/ENSG00000169083/ENSG00000160360/ENSG00000129194/ENSG00000115109/ENSG00000166582/ENSG00000131153/ENSG00000029153/ENSG00000134072/ENSG00000176399/ENSG00000160117/ENSG00000196924/ENSG00000093009/ENSG00000239672/ENSG00000160072/ENSG00000177932/ENSG00000176014/ENSG00000130821/ENSG00000163002/ENSG00000197381/ENSG00000094804/ENSG00000022556/ENSG00000164543/ENSG00000197694/ENSG00000005513/ENSG00000121900/ENSG00000073008/ENSG00000140391/ENSG00000068001/ENSG00000112304/ENSG00000181104/ENSG00000144231/ENSG00000111670/ENSG00000116704/ENSG00000197299/ENSG00000110844/ENSG00000151379/ENSG00000120162/ENSG00000144040/ENSG00000139350/ENSG00000087510/ENSG00000101350/ENSG00000137166/ENSG00000123411/ENSG00000182718/ENSG00000121690/ENSG00000128791/ENSG00000110063/ENSG00000113161/ENSG00000167004/ENSG00000172893/ENSG00000122484/ENSG00000197081/ENSG00000129925/ENSG00000006576/ENSG00000072864/ENSG00000169155/ENSG00000130816/ENSG00000111667/ENSG00000132507/ENSG00000139291/ENSG00000163964/ENSG00000243449/ENSG00000137806/ENSG00000161671/ENSG00000066583/ENSG00000143384/ENSG00000016391/ENSG00000198556/ENSG00000102908/ENSG00000183828/ENSG00000150401/ENSG00000153015/ENSG00000086200/ENSG00000101439/ENSG00000179218/ENSG00000147853/ENSG00000141298/ENSG00000158122/ENSG00000175048/ENSG00000184164/ENSG00000109762/ENSG00000174840/ENSG00000186020/ENSG00000068831/ENSG00000178502/ENSG00000165672/ENSG00000131966/ENSG00000125629/ENSG00000010165/ENSG00000067369/ENSG00000075151/ENSG00000125834/ENSG00000176624/ENSG00000101557/ENSG00000159658/ENSG00000203814/ENSG00000164062/ENSG00000154518/ENSG00000140534/ENSG00000183258/ENSG00000180628/ENSG00000167566/ENSG00000198055/ENSG00000064545/ENSG00000174282/ENSG00000151665/ENSG00000134243
HET	IRITANI_MAD1_TARGETS_DN	IRITANI_MAD1_TARGETS_DN	46	0.191717	0.540132	1	1	0.689393	22977	tags=100%, list=81%, signal=19%	ENSG00000129173/ENSG00000116649/ENSG00000062822/ENSG00000180817/ENSG00000113013/ENSG00000179958/ENSG00000125821/ENSG00000138074/ENSG00000132382/ENSG00000105220/ENSG00000113643/ENSG00000105393/ENSG00000108561/ENSG00000198692/ENSG00000119203/ENSG00000196365/ENSG00000155380/ENSG00000128951/ENSG00000243678/ENSG00000010256/ENSG00000119318/ENSG00000105202/ENSG00000130731/ENSG00000126945/ENSG00000133316/ENSG00000065150/ENSG00000084774/ENSG00000100823/ENSG00000204568/ENSG00000119927/ENSG00000116251/ENSG00000254772/ENSG00000122406/ENSG00000167658/ENSG00000168028/ENSG00000181163/ENSG00000167526/ENSG00000197958/ENSG00000101444/ENSG00000130707/ENSG00000198755/ENSG00000076003/ENSG00000063177/ENSG00000234741/ENSG00000170312/ENSG00000103365
HET	MOOTHA_MITOCHONDRIA	MOOTHA_MITOCHONDRIA	430	0.145445	0.538166	1	1	0.689393	11092	tags=36%, list=39%, signal=22%	ENSG00000140459/ENSG00000120471/ENSG00000183010/ENSG00000110436/ENSG00000099625/ENSG00000115523/ENSG00000111012/ENSG00000285480/ENSG00000140379/ENSG00000102743/ENSG00000100290/ENSG00000102967/ENSG00000214114/ENSG00000115361/ENSG00000100300/ENSG00000162433/ENSG00000172115/ENSG00000130204/ENSG00000160211/ENSG00000115541/ENSG00000159199/ENSG00000102078/ENSG00000134375/ENSG00000139131/ENSG00000143314/ENSG00000166411/ENSG00000184470/ENSG00000103202/ENSG00000100372/ENSG00000005436/ENSG00000090266/ENSG00000168653/ENSG00000011376/ENSG00000180817/ENSG00000005469/ENSG00000100243/ENSG00000144381/ENSG00000100714/ENSG00000091140/ENSG00000023330/ENSG00000137714/ENSG00000113013/ENSG00000125166/ENSG00000091483/ENSG00000048544/ENSG00000114054/ENSG00000156502/ENSG00000100075/ENSG00000138495/ENSG00000023228/ENSG00000175564/ENSG00000105254/ENSG00000197150/ENSG00000152256/ENSG00000151726/ENSG00000169239/ENSG00000217930/ENSG00000177370/ENSG00000101017/ENSG00000198689/ENSG00000163319/ENSG00000155096/ENSG00000030110/ENSG00000125630/ENSG00000100412/ENSG00000156709/ENSG00000119013/ENSG00000115364/ENSG00000165672/ENSG00000106070/ENSG00000100216/ENSG00000164919/ENSG00000265354/ENSG00000151729/ENSG00000189043/ENSG00000168827/ENSG00000151498/ENSG00000131174/ENSG00000117054/ENSG00000004799/ENSG00000154723/ENSG00000147586/ENSG00000105364/ENSG00000156515/ENSG00000172172/ENSG00000154518/ENSG00000065154/ENSG00000013503/ENSG00000142192/ENSG00000105607/ENSG00000108561/ENSG00000184983/ENSG00000241468/ENSG00000112695/ENSG00000158042/ENSG00000239789/ENSG00000075239/ENSG00000267855/ENSG00000128609/ENSG00000100994/ENSG00000242485/ENSG00000065911/ENSG00000103150/ENSG00000198015/ENSG00000128654/ENSG00000162836/ENSG00000166347/ENSG00000004779/ENSG00000136758/ENSG00000165264/ENSG00000061794/ENSG00000171552/ENSG00000110435/ENSG00000132341/ENSG00000262814/ENSG00000170906/ENSG00000115840/ENSG00000080819/ENSG00000116688/ENSG00000196365/ENSG00000166136/ENSG00000135940/ENSG00000141385/ENSG00000131828/ENSG00000078668/ENSG00000062485/ENSG00000127540/ENSG00000116898/ENSG00000104325/ENSG00000082212/ENSG00000051523/ENSG00000110955/ENSG00000143801/ENSG00000132305/ENSG00000071655/ENSG00000151366/ENSG00000165168/ENSG00000004455/ENSG00000165060/ENSG00000166548/ENSG00000149792/ENSG00000125356/ENSG00000102241/ENSG00000141510/ENSG00000145494/ENSG00000172500/ENSG00000115159/ENSG00000114686/ENSG00000134809/ENSG00000154719/ENSG00000146085/ENSG00000198752/ENSG00000112110/ENSG00000183044
HET	GINESTIER_BREAST_CANCER_ZNF217_AMPLIFIED_DN	GINESTIER_BREAST_CANCER_ZNF217_AMPLIFIED_DN	330	0.148006	0.53776	1	1	0.689393	9740	tags=25%, list=34%, signal=16%	ENSG00000128283/ENSG00000007866/ENSG00000100565/ENSG00000084764/ENSG00000213420/ENSG00000159307/ENSG00000163909/ENSG00000159674/ENSG00000197905/ENSG00000164626/ENSG00000185800/ENSG00000198467/ENSG00000124391/ENSG00000160072/ENSG00000185386/ENSG00000104885/ENSG00000058404/ENSG00000188227/ENSG00000088836/ENSG00000136490/ENSG00000054148/ENSG00000185269/ENSG00000149926/ENSG00000111676/ENSG00000092929/ENSG00000140564/ENSG00000142459/ENSG00000160789/ENSG00000197785/ENSG00000137496/ENSG00000105771/ENSG00000137343/ENSG00000088832/ENSG00000100139/ENSG00000135763/ENSG00000239306/ENSG00000131351/ENSG00000137288/ENSG00000124571/ENSG00000143398/ENSG00000131899/ENSG00000086062/ENSG00000198858/ENSG00000204394/ENSG00000198561/ENSG00000214706/ENSG00000205307/ENSG00000142528/ENSG00000099364/ENSG00000179218/ENSG00000125633/ENSG00000112787/ENSG00000064547/ENSG00000005100/ENSG00000167280/ENSG00000064607/ENSG00000100401/ENSG00000129911/ENSG00000182541/ENSG00000167962/ENSG00000124574/ENSG00000213339/ENSG00000136950/ENSG00000100197/ENSG00000061273/ENSG00000127666/ENSG00000169136/ENSG00000180089/ENSG00000116604/ENSG00000146576/ENSG00000115275/ENSG00000117481/ENSG00000068400/ENSG00000174165/ENSG00000104884/ENSG00000165724/ENSG00000167566/ENSG00000131368/ENSG00000174943/ENSG00000079313/ENSG00000225880
HET	YANG_BREAST_CANCER_ESR1_BULK_UP	YANG_BREAST_CANCER_ESR1_BULK_UP	25	0.213573	0.537004	0.992701	1	0.689393	9030	tags=32%, list=32%, signal=22%	ENSG00000129514/ENSG00000185133/ENSG00000012660/ENSG00000129625/ENSG00000106537/ENSG00000213145/ENSG00000106605/ENSG00000164919
HET	PURBEY_TARGETS_OF_CTBP1_AND_SATB1_DN	PURBEY_TARGETS_OF_CTBP1_AND_SATB1_DN	150	0.158627	0.536153	1	1	0.689393	6372	tags=11%, list=22%, signal=9%	ENSG00000124440/ENSG00000126785/ENSG00000179914/ENSG00000276043/ENSG00000105852/ENSG00000166206/ENSG00000106211/ENSG00000105991/ENSG00000179913/ENSG00000042286/ENSG00000137124/ENSG00000160209/ENSG00000124212/ENSG00000148484/ENSG00000068001/ENSG00000101665/ENSG00000179604
HET	NIKOLSKY_BREAST_CANCER_14Q22_AMPLICON	NIKOLSKY_BREAST_CANCER_14Q22_AMPLICON	13	0.249342	0.535214	0.972868	1	0.689393	7399	tags=31%, list=26%, signal=23%	ENSG00000139926/ENSG00000087303/ENSG00000197930/ENSG00000100522
HET	CAFFAREL_RESPONSE_TO_THC_DN	CAFFAREL_RESPONSE_TO_THC_DN	30	0.205727	0.535086	0.996276	1	0.689393	8058	tags=27%, list=28%, signal=19%	ENSG00000276043/ENSG00000197632/ENSG00000120694/ENSG00000109971/ENSG00000167552/ENSG00000198805/ENSG00000172893/ENSG00000122952
HET	KAUFFMANN_MELANOMA_RELAPSE_UP	KAUFFMANN_MELANOMA_RELAPSE_UP	60	0.180629	0.532791	1	1	0.689393	7967	tags=23%, list=28%, signal=17%	ENSG00000051341/ENSG00000051180/ENSG00000131153/ENSG00000109674/ENSG00000093009/ENSG00000094804/ENSG00000174371/ENSG00000115350/ENSG00000085999/ENSG00000197299/ENSG00000136273/ENSG00000012048/ENSG00000221829/ENSG00000042088
HET	RUTELLA_RESPONSE_TO_HGF_DN	RUTELLA_RESPONSE_TO_HGF_DN	237	0.150295	0.532619	1	1	0.689393	5515	tags=11%, list=19%, signal=9%	ENSG00000157168/ENSG00000163453/ENSG00000124882/ENSG00000152377/ENSG00000085265/ENSG00000038427/ENSG00000163221/ENSG00000127824/ENSG00000175130/ENSG00000124731/ENSG00000142733/ENSG00000131370/ENSG00000059804/ENSG00000170458/ENSG00000163220/ENSG00000139318/ENSG00000153234/ENSG00000147394/ENSG00000123685/ENSG00000124762/ENSG00000121210/ENSG00000048052/ENSG00000164251/ENSG00000169442/ENSG00000239998/ENSG00000151651/ENSG00000102760
HET	AGUIRRE_PANCREATIC_CANCER_COPY_NUMBER_UP	AGUIRRE_PANCREATIC_CANCER_COPY_NUMBER_UP	297	0.147502	0.531844	1	1	0.689393	9428	tags=25%, list=33%, signal=17%	ENSG00000170961/ENSG00000104826/ENSG00000167759/ENSG00000125968/ENSG00000130702/ENSG00000164877/ENSG00000136997/ENSG00000105852/ENSG00000104537/ENSG00000130844/ENSG00000104936/ENSG00000070669/ENSG00000249859/ENSG00000164850/ENSG00000198467/ENSG00000112877/ENSG00000169398/ENSG00000131470/ENSG00000239672/ENSG00000023608/ENSG00000105854/ENSG00000020181/ENSG00000106397/ENSG00000125378/ENSG00000092841/ENSG00000189144/ENSG00000106258/ENSG00000154040/ENSG00000159199/ENSG00000198554/ENSG00000141349/ENSG00000015532/ENSG00000111726/ENSG00000024422/ENSG00000167085/ENSG00000235173/ENSG00000137103/ENSG00000164715/ENSG00000156795/ENSG00000091140/ENSG00000160991/ENSG00000185803/ENSG00000101246/ENSG00000116830/ENSG00000159202/ENSG00000127870/ENSG00000104825/ENSG00000104835/ENSG00000104419/ENSG00000006282/ENSG00000178896/ENSG00000198517/ENSG00000131473/ENSG00000130429/ENSG00000112640/ENSG00000101782/ENSG00000139505/ENSG00000008294/ENSG00000104812/ENSG00000129691/ENSG00000131966/ENSG00000127995/ENSG00000108829/ENSG00000159210/ENSG00000177303/ENSG00000266967/ENSG00000198742/ENSG00000100644/ENSG00000004799/ENSG00000174165/ENSG00000172172/ENSG00000153310/ENSG00000106105/ENSG00000249915
HET	THEILGAARD_NEUTROPHIL_AT_SKIN_WOUND_DN	THEILGAARD_NEUTROPHIL_AT_SKIN_WOUND_DN	224	0.149241	0.52885	1	1	0.689393	11546	tags=33%, list=41%, signal=20%	ENSG00000087258/ENSG00000183150/ENSG00000127824/ENSG00000035664/ENSG00000121552/ENSG00000147394/ENSG00000239998/ENSG00000214114/ENSG00000129993/ENSG00000135503/ENSG00000072110/ENSG00000043039/ENSG00000164442/ENSG00000141232/ENSG00000125910/ENSG00000138185/ENSG00000088832/ENSG00000109854/ENSG00000198668/ENSG00000111348/ENSG00000197081/ENSG00000123146/ENSG00000136867/ENSG00000084073/ENSG00000116741/ENSG00000134686/ENSG00000134138/ENSG00000169372/ENSG00000204482/ENSG00000160255/ENSG00000065559/ENSG00000131473/ENSG00000130429/ENSG00000068831/ENSG00000130402/ENSG00000165672/ENSG00000124831/ENSG00000110321/ENSG00000180353/ENSG00000110697/ENSG00000177731/ENSG00000171130/ENSG00000129355/ENSG00000137845/ENSG00000163235/ENSG00000130592/ENSG00000135250/ENSG00000067900/ENSG00000135940/ENSG00000127540/ENSG00000116747/ENSG00000108946/ENSG00000143933/ENSG00000082212/ENSG00000135829/ENSG00000123416/ENSG00000135090/ENSG00000002834/ENSG00000082701/ENSG00000132589/ENSG00000174125/ENSG00000102882/ENSG00000169220/ENSG00000112079/ENSG00000143742/ENSG00000058272/ENSG00000145715/ENSG00000072501/ENSG00000173991/ENSG00000079246/ENSG00000028839/ENSG00000168040/ENSG00000100614/ENSG00000080503
HET	TIEN_INTESTINE_PROBIOTICS_2HR_UP	TIEN_INTESTINE_PROBIOTICS_2HR_UP	28	0.205229	0.526489	0.988764	1	0.689393	9902	tags=39%, list=35%, signal=26%	ENSG00000169398/ENSG00000074410/ENSG00000109971/ENSG00000140465/ENSG00000136840/ENSG00000132507/ENSG00000150991/ENSG00000162337/ENSG00000091490/ENSG00000124831/ENSG00000102144
HET	WAKABAYASHI_ADIPOGENESIS_PPARG_BOUND_36HR	WAKABAYASHI_ADIPOGENESIS_PPARG_BOUND_36HR	29	0.203612	0.526412	0.994465	1	0.689393	11037	tags=48%, list=39%, signal=30%	ENSG00000112394/ENSG00000106397/ENSG00000141232/ENSG00000138190/ENSG00000140323/ENSG00000135679/ENSG00000164045/ENSG00000108679/ENSG00000213341/ENSG00000097033/ENSG00000169635/ENSG00000162664/ENSG00000198793/ENSG00000164576
HET	PULVER_FOREY_CELLCYCLE_PEAKING_G2	PULVER_FOREY_CELLCYCLE_PEAKING_G2	772	0.136713	0.526153	1	1	0.689393	9738	tags=23%, list=34%, signal=16%	ENSG00000182752/ENSG00000131711/ENSG00000128283/ENSG00000213694/ENSG00000196517/ENSG00000008441/ENSG00000069011/ENSG00000179348/ENSG00000007038/ENSG00000125968/ENSG00000095739/ENSG00000140479/ENSG00000119714/ENSG00000127329/ENSG00000119938/ENSG00000135454/ENSG00000101670/ENSG00000071909/ENSG00000197587/ENSG00000104689/ENSG00000100351/ENSG00000136997/ENSG00000244405/ENSG00000181019/ENSG00000135069/ENSG00000172927/ENSG00000133169/ENSG00000067057/ENSG00000113739/ENSG00000189337/ENSG00000164626/ENSG00000154269/ENSG00000184220/ENSG00000143067/ENSG00000196305/ENSG00000114315/ENSG00000149483/ENSG00000175592/ENSG00000188620/ENSG00000121152/ENSG00000238243/ENSG00000172071/ENSG00000164402/ENSG00000103257/ENSG00000165633/ENSG00000169398/ENSG00000197471/ENSG00000198369/ENSG00000104885/ENSG00000125912/ENSG00000129993/ENSG00000153721/ENSG00000130475/ENSG00000143851/ENSG00000072110/ENSG00000106628/ENSG00000185269/ENSG00000177697/ENSG00000111676/ENSG00000123243/ENSG00000107331/ENSG00000068001/ENSG00000122862/ENSG00000162129/ENSG00000157350/ENSG00000118162/ENSG00000183856/ENSG00000213465/ENSG00000167595/ENSG00000168754/ENSG00000141068/ENSG00000184470/ENSG00000135835/ENSG00000154743/ENSG00000133059/ENSG00000052749/ENSG00000103356/ENSG00000228727/ENSG00000101255/ENSG00000243156/ENSG00000197386/ENSG00000103043/ENSG00000175175/ENSG00000116353/ENSG00000235173/ENSG00000122965/ENSG00000140859/ENSG00000110063/ENSG00000139428/ENSG00000174669/ENSG00000160200/ENSG00000100578/ENSG00000178074/ENSG00000011376/ENSG00000113161/ENSG00000172009/ENSG00000144711/ENSG00000182704/ENSG00000111961/ENSG00000124571/ENSG00000100304/ENSG00000100345/ENSG00000011143/ENSG00000148339/ENSG00000108469/ENSG00000111667/ENSG00000167703/ENSG00000150991/ENSG00000161671/ENSG00000159267/ENSG00000042088/ENSG00000154845/ENSG00000100075/ENSG00000146007/ENSG00000141564/ENSG00000142657/ENSG00000214706/ENSG00000134824/ENSG00000197150/ENSG00000158882/ENSG00000180921/ENSG00000166348/ENSG00000151689/ENSG00000104835/ENSG00000074800/ENSG00000175048/ENSG00000064607/ENSG00000144535/ENSG00000102384/ENSG00000101294/ENSG00000131504/ENSG00000151320/ENSG00000178057/ENSG00000170917/ENSG00000008294/ENSG00000170445/ENSG00000112715/ENSG00000162650/ENSG00000185033/ENSG00000136816/ENSG00000130402/ENSG00000093183/ENSG00000173273/ENSG00000107789/ENSG00000114346/ENSG00000172671/ENSG00000188229/ENSG00000116922/ENSG00000075151/ENSG00000092148/ENSG00000126602/ENSG00000198742/ENSG00000176624/ENSG00000172432/ENSG00000163930/ENSG00000179943/ENSG00000143179/ENSG00000147164/ENSG00000156515/ENSG00000108883/ENSG00000144589/ENSG00000066827/ENSG00000112763/ENSG00000120647/ENSG00000136436/ENSG00000183258/ENSG00000198355/ENSG00000103978/ENSG00000167930/ENSG00000249992/ENSG00000204574/ENSG00000131475/ENSG00000130164/ENSG00000143479/ENSG00000101391/ENSG00000091732/ENSG00000106615/ENSG00000204560
HET	LASTOWSKA_NEUROBLASTOMA_COPY_NUMBER_DN	LASTOWSKA_NEUROBLASTOMA_COPY_NUMBER_DN	796	0.136479	0.525934	1	1	0.689393	10868	tags=29%, list=38%, signal=19%	ENSG00000162552/ENSG00000166086/ENSG00000072832/ENSG00000166025/ENSG00000122420/ENSG00000011347/ENSG00000116983/ENSG00000175928/ENSG00000084636/ENSG00000062282/ENSG00000148798/ENSG00000175130/ENSG00000117298/ENSG00000182771/ENSG00000142949/ENSG00000172350/ENSG00000182866/ENSG00000169213/ENSG00000163909/ENSG00000149582/ENSG00000067606/ENSG00000095637/ENSG00000155265/ENSG00000097021/ENSG00000154783/ENSG00000152990/ENSG00000110237/ENSG00000170293/ENSG00000121753/ENSG00000117602/ENSG00000107862/ENSG00000151208/ENSG00000162522/ENSG00000127124/ENSG00000149256/ENSG00000160062/ENSG00000151640/ENSG00000169442/ENSG00000171621/ENSG00000284922/ENSG00000107518/ENSG00000079739/ENSG00000236756/ENSG00000000938/ENSG00000162430/ENSG00000142669/ENSG00000020129/ENSG00000064309/ENSG00000149328/ENSG00000109971/ENSG00000159063/ENSG00000255561/ENSG00000185090/ENSG00000137502/ENSG00000149557/ENSG00000068001/ENSG00000188786/ENSG00000120008/ENSG00000138190/ENSG00000203965/ENSG00000197982/ENSG00000117395/ENSG00000170891/ENSG00000162129/ENSG00000116678/ENSG00000110060/ENSG00000114383/ENSG00000110172/ENSG00000107829/ENSG00000151553/ENSG00000150787/ENSG00000169504/ENSG00000049239/ENSG00000213533/ENSG00000182568/ENSG00000156374/ENSG00000138138/ENSG00000221968/ENSG00000011376/ENSG00000173436/ENSG00000165476/ENSG00000144711/ENSG00000182704/ENSG00000054523/ENSG00000068383/ENSG00000165650/ENSG00000116525/ENSG00000114316/ENSG00000213625/ENSG00000087053/ENSG00000085998/ENSG00000137714/ENSG00000084073/ENSG00000162604/ENSG00000174574/ENSG00000132122/ENSG00000177606/ENSG00000078808/ENSG00000127463/ENSG00000165732/ENSG00000149289/ENSG00000167996/ENSG00000134686/ENSG00000171314/ENSG00000109171/ENSG00000166004/ENSG00000016391/ENSG00000127481/ENSG00000206560/ENSG00000116237/ENSG00000120942/ENSG00000137692/ENSG00000163138/ENSG00000157978/ENSG00000171735/ENSG00000151893/ENSG00000033867/ENSG00000163866/ENSG00000169814/ENSG00000166135/ENSG00000131236/ENSG00000110074/ENSG00000007923/ENSG00000076242/ENSG00000178057/ENSG00000122417/ENSG00000042429/ENSG00000118096/ENSG00000168924/ENSG00000166105/ENSG00000165672/ENSG00000093183/ENSG00000204130/ENSG00000187240/ENSG00000107789/ENSG00000079277/ENSG00000144566/ENSG00000116675/ENSG00000164045/ENSG00000255248/ENSG00000075151/ENSG00000228794/ENSG00000151498/ENSG00000159658/ENSG00000117481/ENSG00000182022/ENSG00000163930/ENSG00000109519/ENSG00000164062/ENSG00000263465/ENSG00000183340/ENSG00000156515/ENSG00000158828/ENSG00000065154/ENSG00000164081/ENSG00000144560/ENSG00000116288/ENSG00000142686/ENSG00000058799/ENSG00000131368/ENSG00000110395/ENSG00000097033/ENSG00000138107/ENSG00000120029/ENSG00000107669/ENSG00000134909/ENSG00000142867/ENSG00000145220/ENSG00000077147/ENSG00000075239/ENSG00000148634/ENSG00000166321/ENSG00000162374/ENSG00000172269/ENSG00000121769/ENSG00000196968/ENSG00000198954/ENSG00000060688/ENSG00000130766/ENSG00000117419/ENSG00000149428/ENSG00000166167/ENSG00000183726/ENSG00000142892/ENSG00000084072/ENSG00000145041/ENSG00000178035/ENSG00000162642/ENSG00000185104/ENSG00000020922/ENSG00000066557/ENSG00000086015/ENSG00000206562/ENSG00000162368/ENSG00000116688/ENSG00000099284/ENSG00000048028/ENSG00000121766/ENSG00000197056/ENSG00000163950/ENSG00000160058/ENSG00000048649/ENSG00000157916/ENSG00000166136/ENSG00000116663/ENSG00000149308/ENSG00000009780/ENSG00000107771/ENSG00000107779/ENSG00000125944/ENSG00000091317/ENSG00000116670/ENSG00000170860/ENSG00000070831/ENSG00000174227/ENSG00000164053/ENSG00000116273/ENSG00000090273/ENSG00000166507/ENSG00000117862/ENSG00000158292/ENSG00000122378/ENSG00000151366/ENSG00000004455/ENSG00000198793/ENSG00000110200/ENSG00000096746/ENSG00000244038/ENSG00000149554/ENSG00000126070/ENSG00000165678/ENSG00000037637/ENSG00000160087
HET	HOEBEKE_LYMPHOID_STEM_CELL_UP	HOEBEKE_LYMPHOID_STEM_CELL_UP	94	0.166066	0.52455	1	1	0.689393	3059	tags=5%, list=11%, signal=5%	ENSG00000174944/ENSG00000122548/ENSG00000106078/ENSG00000185052/ENSG00000176788
HET	ZHAN_MULTIPLE_MYELOMA_UP	ZHAN_MULTIPLE_MYELOMA_UP	63	0.17589	0.52444	1	1	0.689393	23429	tags=100%, list=82%, signal=18%	ENSG00000127241/ENSG00000152894/ENSG00000154277/ENSG00000116260/ENSG00000135862/ENSG00000124762/ENSG00000162772/ENSG00000167085/ENSG00000243477/ENSG00000114316/ENSG00000130816/ENSG00000138495/ENSG00000166311/ENSG00000014216/ENSG00000214160/ENSG00000196843/ENSG00000116747/ENSG00000080608/ENSG00000182872/ENSG00000224078/ENSG00000186416/ENSG00000106263/ENSG00000184678/ENSG00000179115/ENSG00000129351/ENSG00000106635/ENSG00000196646/ENSG00000196776/ENSG00000013364/ENSG00000099804/ENSG00000134982/ENSG00000114738/ENSG00000185129/ENSG00000053254/ENSG00000119383/ENSG00000159131/ENSG00000149136/ENSG00000167862/ENSG00000126267/ENSG00000182944/ENSG00000028528/ENSG00000013563/ENSG00000165699/ENSG00000256043/ENSG00000108773/ENSG00000162694/ENSG00000182979/ENSG00000274290/ENSG00000065029/ENSG00000097007/ENSG00000152556/ENSG00000104823/ENSG00000187837/ENSG00000091972/ENSG00000110619/ENSG00000206337/ENSG00000205531/ENSG00000137752/ENSG00000183091/ENSG00000105699/ENSG00000171843/ENSG00000126860/ENSG00000277075
HET	BUCKANOVICH_T_LYMPHOCYTE_HOMING_ON_TUMOR_UP	BUCKANOVICH_T_LYMPHOCYTE_HOMING_ON_TUMOR_UP	20	0.219748	0.522929	0.994575	1	0.689393	8332	tags=30%, list=29%, signal=21%	ENSG00000138061/ENSG00000091831/ENSG00000122786/ENSG00000117228/ENSG00000005020/ENSG00000125730
HET	ALCALA_APOPTOSIS	ALCALA_APOPTOSIS	87	0.166852	0.521742	1	1	0.689393	22652	tags=99%, list=80%, signal=20%	ENSG00000067057/ENSG00000055163/ENSG00000128340/ENSG00000100453/ENSG00000008517/ENSG00000109971/ENSG00000026103/ENSG00000175463/ENSG00000103496/ENSG00000164024/ENSG00000134375/ENSG00000163399/ENSG00000155561/ENSG00000150753/ENSG00000155307/ENSG00000143622/ENSG00000105220/ENSG00000205581/ENSG00000007264/ENSG00000082898/ENSG00000213585/ENSG00000140259/ENSG00000177156/ENSG00000143653/ENSG00000110955/ENSG00000109919/ENSG00000119522/ENSG00000144118/ENSG00000143252/ENSG00000087586/ENSG00000116521/ENSG00000087088/ENSG00000067560/ENSG00000066322/ENSG00000115816/ENSG00000243749/ENSG00000133193/ENSG00000094914/ENSG00000004961/ENSG00000147457/ENSG00000138279/ENSG00000137409/ENSG00000144224/ENSG00000140368/ENSG00000125755/ENSG00000095002/ENSG00000087460/ENSG00000105443/ENSG00000111640/ENSG00000133318/ENSG00000167283/ENSG00000138613/ENSG00000242802/ENSG00000129465/ENSG00000168958/ENSG00000104765/ENSG00000173726/ENSG00000084754/ENSG00000182511/ENSG00000169100/ENSG00000144746/ENSG00000072518/ENSG00000089280/ENSG00000131143/ENSG00000103485/ENSG00000196954/ENSG00000135297/ENSG00000107341/ENSG00000173198/ENSG00000075415/ENSG00000089157/ENSG00000085788/ENSG00000206503/ENSG00000168421/ENSG00000155463/ENSG00000156508/ENSG00000019582/ENSG00000134291/ENSG00000175390/ENSG00000105552/ENSG00000101004/ENSG00000009790/ENSG00000198755/ENSG00000117091/ENSG00000137752/ENSG00000173762
HET	WORSCHECH_TUMOR_REJECTION_DN	WORSCHECH_TUMOR_REJECTION_DN	10	0.257692	0.520072	0.970414	1	0.689393	21096	tags=100%, list=74%, signal=26%	ENSG00000006327/ENSG00000185825/ENSG00000109079/ENSG00000129351/ENSG00000186265/ENSG00000070061/ENSG00000146426/ENSG00000170604/ENSG00000160932/ENSG00000146243
HET	YAO_TEMPORAL_RESPONSE_TO_PROGESTERONE_CLUSTER_13	YAO_TEMPORAL_RESPONSE_TO_PROGESTERONE_CLUSTER_13	177	0.151157	0.51896	1	1	0.689393	11372	tags=42%, list=40%, signal=26%	ENSG00000175183/ENSG00000104327/ENSG00000110092/ENSG00000135069/ENSG00000184867/ENSG00000197956/ENSG00000134202/ENSG00000086300/ENSG00000159176/ENSG00000183963/ENSG00000197747/ENSG00000135046/ENSG00000100911/ENSG00000148411/ENSG00000175768/ENSG00000239306/ENSG00000182718/ENSG00000105135/ENSG00000112357/ENSG00000100442/ENSG00000166557/ENSG00000129625/ENSG00000163964/ENSG00000114054/ENSG00000129235/ENSG00000159128/ENSG00000102317/ENSG00000128534/ENSG00000111906/ENSG00000186010/ENSG00000183628/ENSG00000157869/ENSG00000197223/ENSG00000164032/ENSG00000131174/ENSG00000154723/ENSG00000172172/ENSG00000153310/ENSG00000143774/ENSG00000116288/ENSG00000175216/ENSG00000133935/ENSG00000114503/ENSG00000153140/ENSG00000128609/ENSG00000198522/ENSG00000100902/ENSG00000106245/ENSG00000168101/ENSG00000170906/ENSG00000160194/ENSG00000104856/ENSG00000139180/ENSG00000166136/ENSG00000135940/ENSG00000104472/ENSG00000127540/ENSG00000170860/ENSG00000051523/ENSG00000184900/ENSG00000196937/ENSG00000103363/ENSG00000103222/ENSG00000173163/ENSG00000143977/ENSG00000172500/ENSG00000125995/ENSG00000198258/ENSG00000112110/ENSG00000172590/ENSG00000136448/ENSG00000161980/ENSG00000136819/ENSG00000173599/ENSG00000173915
HET	GOLUB_ALL_VS_AML_DN	GOLUB_ALL_VS_AML_DN	22	0.210127	0.51613	0.994516	1	0.689393	11238	tags=55%, list=40%, signal=33%	ENSG00000169429/ENSG00000122862/ENSG00000213625/ENSG00000143384/ENSG00000101439/ENSG00000140678/ENSG00000172232/ENSG00000103876/ENSG00000100906/ENSG00000108179/ENSG00000254087/ENSG00000090382
HET	HOLLEMAN_ASPARAGINASE_RESISTANCE_ALL_UP	HOLLEMAN_ASPARAGINASE_RESISTANCE_ALL_UP	23	0.207529	0.513296	0.99631	1	0.689393	7146	tags=26%, list=25%, signal=20%	ENSG00000183508/ENSG00000178445/ENSG00000173852/ENSG00000186716/ENSG00000141012/ENSG00000243156
HET	WIERENGA_PML_INTERACTOME	WIERENGA_PML_INTERACTOME	41	0.185337	0.512364	0.998221	1	0.689393	7803	tags=22%, list=27%, signal=16%	ENSG00000163631/ENSG00000258947/ENSG00000171793/ENSG00000178209/ENSG00000214814/ENSG00000167552/ENSG00000039139/ENSG00000253729/ENSG00000164163
HET	FERRANDO_HOX11_NEIGHBORS	FERRANDO_HOX11_NEIGHBORS	21	0.211088	0.50826	0.99633	1	0.689393	6030	tags=24%, list=21%, signal=19%	ENSG00000142949/ENSG00000196549/ENSG00000158477/ENSG00000158488/ENSG00000158481
HET	KUROZUMI_RESPONSE_TO_ONCOCYTIC_VIRUS_AND_CYCLIC_RGD	KUROZUMI_RESPONSE_TO_ONCOCYTIC_VIRUS_AND_CYCLIC_RGD	15	0.227117	0.505548	0.986692	1	0.689393	8315	tags=40%, list=29%, signal=28%	ENSG00000102962/ENSG00000136695/ENSG00000138755/ENSG00000169248/ENSG00000113916/ENSG00000226979
HET	SOTIRIOU_BREAST_CANCER_GRADE_1_VS_3_DN	SOTIRIOU_BREAST_CANCER_GRADE_1_VS_3_DN	53	0.175212	0.50526	1	1	0.689393	1541	tags=4%, list=5%, signal=4%	ENSG00000112981/ENSG00000109944
HET	HOLLEMAN_PREDNISOLONE_RESISTANCE_B_ALL_UP	HOLLEMAN_PREDNISOLONE_RESISTANCE_B_ALL_UP	22	0.205466	0.504682	0.996344	1	0.689393	22582	tags=100%, list=79%, signal=21%	ENSG00000121210/ENSG00000104964/ENSG00000146576/ENSG00000125944/ENSG00000062485/ENSG00000165630/ENSG00000099956/ENSG00000095787/ENSG00000100227/ENSG00000167770/ENSG00000143321/ENSG00000111328/ENSG00000105323/ENSG00000288722/ENSG00000160714/ENSG00000102974/ENSG00000169564/ENSG00000157045/ENSG00000118579/ENSG00000188612/ENSG00000168286/ENSG00000134222
HET	SCHEIDEREIT_IKK_INTERACTING_PROTEINS	SCHEIDEREIT_IKK_INTERACTING_PROTEINS	50	0.175554	0.502116	1	1	0.689393	10047	tags=38%, list=35%, signal=25%	ENSG00000110092/ENSG00000101412/ENSG00000056558/ENSG00000091831/ENSG00000022556/ENSG00000178078/ENSG00000080824/ENSG00000197386/ENSG00000118503/ENSG00000152256/ENSG00000074181/ENSG00000083799/ENSG00000105401/ENSG00000056972/ENSG00000142867/ENSG00000170315/ENSG00000082805/ENSG00000187741/ENSG00000136560
HET	CHANDRAN_METASTASIS_TOP50_UP	CHANDRAN_METASTASIS_TOP50_UP	36	0.185624	0.501655	0.998188	1	0.689393	23148	tags=100%, list=81%, signal=19%	ENSG00000176788/ENSG00000169083/ENSG00000162433/ENSG00000080824/ENSG00000144381/ENSG00000005700/ENSG00000142168/ENSG00000165055/ENSG00000123416/ENSG00000196458/ENSG00000189159/ENSG00000153944/ENSG00000177885/ENSG00000110066/ENSG00000173674/ENSG00000069275/ENSG00000108262/ENSG00000145907/ENSG00000006451/ENSG00000100811/ENSG00000198466/ENSG00000141582/ENSG00000108256/ENSG00000198000/ENSG00000105968/ENSG00000149187/ENSG00000155506/ENSG00000005483/ENSG00000130119/ENSG00000070756/ENSG00000100201/ENSG00000178719/ENSG00000168264/ENSG00000197111/ENSG00000257093/ENSG00000165689
HET	CORONEL_RFX7_DIRECT_TARGETS_UP	CORONEL_RFX7_DIRECT_TARGETS_UP	44	0.177998	0.500221	1	1	0.689393	21414	tags=98%, list=75%, signal=24%	ENSG00000110092/ENSG00000149212/ENSG00000119138/ENSG00000141542/ENSG00000102804/ENSG00000167703/ENSG00000167130/ENSG00000186591/ENSG00000047346/ENSG00000225377/ENSG00000183044/ENSG00000077097/ENSG00000155252/ENSG00000214753/ENSG00000009413/ENSG00000183864/ENSG00000164938/ENSG00000085224/ENSG00000100784/ENSG00000150593/ENSG00000185305/ENSG00000068308/ENSG00000100100/ENSG00000111817/ENSG00000143624/ENSG00000160305/ENSG00000153561/ENSG00000143390/ENSG00000100908/ENSG00000189241/ENSG00000184205/ENSG00000123933/ENSG00000125249/ENSG00000099991/ENSG00000068745/ENSG00000166801/ENSG00000159335/ENSG00000117461/ENSG00000079432/ENSG00000073050/ENSG00000135446/ENSG00000121691/ENSG00000138764
HET	SPIRA_SMOKERS_LUNG_CANCER_DN	SPIRA_SMOKERS_LUNG_CANCER_DN	14	0.227584	0.499537	0.982922	1	0.689393	6849	tags=21%, list=24%, signal=16%	ENSG00000081923/ENSG00000197471/ENSG00000149201
HET	DING_LUNG_CANCER_MUTATED_FREQUENTLY	DING_LUNG_CANCER_MUTATED_FREQUENTLY	12	0.235045	0.493949	0.973025	1	0.689393	5599	tags=17%, list=20%, signal=13%	ENSG00000134070/ENSG00000135503
HET	GARY_CD5_TARGETS_UP	GARY_CD5_TARGETS_UP	468	0.132111	0.491653	1	1	0.689393	8524	tags=19%, list=30%, signal=14%	ENSG00000135925/ENSG00000053747/ENSG00000144476/ENSG00000139269/ENSG00000146833/ENSG00000057294/ENSG00000155961/ENSG00000182866/ENSG00000164867/ENSG00000151012/ENSG00000115902/ENSG00000135069/ENSG00000183722/ENSG00000215845/ENSG00000116761/ENSG00000059804/ENSG00000140379/ENSG00000090104/ENSG00000163697/ENSG00000104936/ENSG00000143333/ENSG00000170293/ENSG00000169710/ENSG00000070669/ENSG00000111674/ENSG00000138166/ENSG00000277632/ENSG00000124762/ENSG00000160285/ENSG00000188677/ENSG00000169442/ENSG00000100320/ENSG00000122884/ENSG00000165702/ENSG00000000938/ENSG00000064489/ENSG00000034152/ENSG00000100300/ENSG00000137831/ENSG00000127561/ENSG00000275302/ENSG00000068885/ENSG00000146094/ENSG00000106780/ENSG00000131437/ENSG00000187231/ENSG00000119969/ENSG00000172216/ENSG00000012779/ENSG00000132510/ENSG00000167460/ENSG00000173457/ENSG00000116678/ENSG00000213465/ENSG00000006652/ENSG00000052802/ENSG00000126247/ENSG00000251562/ENSG00000111962/ENSG00000111679/ENSG00000090339/ENSG00000103202/ENSG00000136840/ENSG00000125726/ENSG00000050748/ENSG00000160200/ENSG00000083454/ENSG00000113161/ENSG00000064961/ENSG00000172893/ENSG00000147852/ENSG00000140105/ENSG00000118503/ENSG00000162604/ENSG00000163382/ENSG00000070081/ENSG00000174891/ENSG00000101846/ENSG00000167470/ENSG00000100075/ENSG00000100612/ENSG00000102908/ENSG00000120306/ENSG00000152256/ENSG00000044115/ENSG00000112972/ENSG00000179218/ENSG00000176845/ENSG00000252498
HET	PUJANA_ATM_PCC_NETWORK	PUJANA_ATM_PCC_NETWORK	1309	0.124428	0.489682	1	1	0.689393	6737	tags=10%, list=24%, signal=8%	ENSG00000196581/ENSG00000118922/ENSG00000204616/ENSG00000163568/ENSG00000134115/ENSG00000008277/ENSG00000087258/ENSG00000105668/ENSG00000189280/ENSG00000085741/ENSG00000153993/ENSG00000058085/ENSG00000141448/ENSG00000163600/ENSG00000151079/ENSG00000077942/ENSG00000108932/ENSG00000198010/ENSG00000089225/ENSG00000122641/ENSG00000108342/ENSG00000215644/ENSG00000122025/ENSG00000112559/ENSG00000112309/ENSG00000127074/ENSG00000274736/ENSG00000213937/ENSG00000105369/ENSG00000135622/ENSG00000005961/ENSG00000162892/ENSG00000102755/ENSG00000104055/ENSG00000110400/ENSG00000147145/ENSG00000050165/ENSG00000117394/ENSG00000128342/ENSG00000151012/ENSG00000115902/ENSG00000198542/ENSG00000100490/ENSG00000136997/ENSG00000035664/ENSG00000105173/ENSG00000105352/ENSG00000168748/ENSG00000152931/ENSG00000104537/ENSG00000131979/ENSG00000144061/ENSG00000280987/ENSG00000099725/ENSG00000174292/ENSG00000136167/ENSG00000115758/ENSG00000111913/ENSG00000232810/ENSG00000173530/ENSG00000112319/ENSG00000251664/ENSG00000155966/ENSG00000004468/ENSG00000101057/ENSG00000197696/ENSG00000139626/ENSG00000113356/ENSG00000181773/ENSG00000172575/ENSG00000277632/ENSG00000128340/ENSG00000162390/ENSG00000160285/ENSG00000113263/ENSG00000131470/ENSG00000158477/ENSG00000121210/ENSG00000137713/ENSG00000169442/ENSG00000067225/ENSG00000214827/ENSG00000214114/ENSG00000129993/ENSG00000104974/ENSG00000251632/ENSG00000064489/ENSG00000159399/ENSG00000130475/ENSG00000136383/ENSG00000204531/ENSG00000167850/ENSG00000109971/ENSG00000134333/ENSG00000253626/ENSG00000111880/ENSG00000108106/ENSG00000059588/ENSG00000263528/ENSG00000114126/ENSG00000141744/ENSG00000143851/ENSG00000149575/ENSG00000141384/ENSG00000140009/ENSG00000158481/ENSG00000137502/ENSG00000184271/ENSG00000026103/ENSG00000112293/ENSG00000140525/ENSG00000143147/ENSG00000054219/ENSG00000130204/ENSG00000148484/ENSG00000124749/ENSG00000159259/ENSG00000174946/ENSG00000188786/ENSG00000197451/ENSG00000137078/ENSG00000140465/ENSG00000154620/ENSG00000115919/ENSG00000101307/ENSG00000165806/ENSG00000085999/ENSG00000115946/ENSG00000012779/ENSG00000197299/ENSG00000164024/ENSG00000203710/ENSG00000100983/ENSG00000130751/ENSG00000102078/ENSG00000157350/ENSG00000100911
HET	TURJANSKI_MAPK14_TARGETS	TURJANSKI_MAPK14_TARGETS	10	0.240196	0.484761	0.984221	1	0.689393	21593	tags=100%, list=76%, signal=24%	ENSG00000170345/ENSG00000078900/ENSG00000138378/ENSG00000141510/ENSG00000126767/ENSG00000115966/ENSG00000175197/ENSG00000158711/ENSG00000068305/ENSG00000081189
HET	PEART_HDAC_PROLIFERATION_CLUSTER_DN	PEART_HDAC_PROLIFERATION_CLUSTER_DN	69	0.160691	0.48409	1	1	0.689393	3120	tags=6%, list=11%, signal=5%	ENSG00000175305/ENSG00000169429/ENSG00000182866/ENSG00000136997
HET	BANDRES_RESPONSE_TO_CARMUSTIN_WITHOUT_MGMT_48HR_UP	BANDRES_RESPONSE_TO_CARMUSTIN_WITHOUT_MGMT_48HR_UP	15	0.216578	0.482089	0.990494	1	0.689393	5114	tags=13%, list=18%, signal=11%	ENSG00000121594/ENSG00000023608
HET	MAYBURD_RESPONSE_TO_L663536_DN	MAYBURD_RESPONSE_TO_L663536_DN	54	0.166505	0.480678	1	1	0.689393	462	tags=2%, list=2%, signal=2%	ENSG00000180739
HET	LINDGREN_BLADDER_CANCER_CLUSTER_1_UP	LINDGREN_BLADDER_CANCER_CLUSTER_1_UP	117	0.145964	0.480195	1	1	0.689393	9919	tags=32%, list=35%, signal=21%	ENSG00000128510/ENSG00000165152/ENSG00000111907/ENSG00000165821/ENSG00000023608/ENSG00000133134/ENSG00000179277/ENSG00000136848/ENSG00000158079/ENSG00000136842/ENSG00000188343/ENSG00000255561/ENSG00000165140/ENSG00000186350/ENSG00000156017/ENSG00000127955/ENSG00000138138/ENSG00000197969/ENSG00000005020/ENSG00000119446/ENSG00000139291/ENSG00000141429/ENSG00000155868/ENSG00000163281/ENSG00000140443/ENSG00000106789/ENSG00000163795/ENSG00000170899/ENSG00000166432/ENSG00000125827/ENSG00000143774/ENSG00000114439/ENSG00000177054/ENSG00000164253/ENSG00000148219/ENSG00000148153/ENSG00000115042
HET	MATTIOLI_MULTIPLE_MYELOMA_SUBGROUPS	MATTIOLI_MULTIPLE_MYELOMA_SUBGROUPS	12	0.22771	0.478536	0.974952	1	0.689393	7138	tags=25%, list=25%, signal=19%	ENSG00000129682/ENSG00000119138/ENSG00000139112
HET	KAAB_FAILED_HEART_VENTRICLE_DN	KAAB_FAILED_HEART_VENTRICLE_DN	40	0.172409	0.473932	1	1	0.689393	7758	tags=28%, list=27%, signal=20%	ENSG00000175183/ENSG00000170458/ENSG00000188372/ENSG00000134333/ENSG00000159199/ENSG00000104635/ENSG00000100911/ENSG00000158869/ENSG00000102804/ENSG00000140105/ENSG00000136867
HET	SPIELMAN_LYMPHOBLAST_EUROPEAN_VS_ASIAN_UP	SPIELMAN_LYMPHOBLAST_EUROPEAN_VS_ASIAN_UP	481	0.126087	0.46969	1	1	0.689393	10821	tags=33%, list=38%, signal=21%	ENSG00000128268/ENSG00000135750/ENSG00000117322/ENSG00000175793/ENSG00000085733/ENSG00000175130/ENSG00000081923/ENSG00000166147/ENSG00000244405/ENSG00000147509/ENSG00000226790/ENSG00000097021/ENSG00000106211/ENSG00000204389/ENSG00000107796/ENSG00000114315/ENSG00000118971/ENSG00000188372/ENSG00000160285/ENSG00000131470/ENSG00000160213/ENSG00000137094/ENSG00000159399/ENSG00000240184/ENSG00000059588/ENSG00000143851/ENSG00000132330/ENSG00000092841/ENSG00000140391/ENSG00000130204/ENSG00000167552/ENSG00000029993/ENSG00000172216/ENSG00000122862/ENSG00000100983/ENSG00000100911/ENSG00000117411/ENSG00000139131/ENSG00000186350/ENSG00000114383/ENSG00000163399/ENSG00000111679/ENSG00000137267/ENSG00000103202/ENSG00000197386/ENSG00000198668/ENSG00000106462/ENSG00000177628/ENSG00000111348/ENSG00000173486/ENSG00000125726/ENSG00000110719/ENSG00000152795/ENSG00000100442/ENSG00000168653/ENSG00000100243/ENSG00000172893/ENSG00000112245/ENSG00000123146/ENSG00000185088/ENSG00000119640/ENSG00000027847/ENSG00000113013/ENSG00000086062/ENSG00000125753/ENSG00000136371/ENSG00000149541/ENSG00000116830/ENSG00000134138/ENSG00000108518/ENSG00000063854/ENSG00000107140/ENSG00000104964/ENSG00000116237/ENSG00000134574/ENSG00000226979/ENSG00000128731/ENSG00000101439/ENSG00000112972/ENSG00000122566/ENSG00000047849/ENSG00000033867/ENSG00000008710/ENSG00000102384/ENSG00000160326/ENSG00000070190/ENSG00000130520/ENSG00000213977/ENSG00000118762/ENSG00000102898/ENSG00000140264/ENSG00000164919/ENSG00000116604/ENSG00000075151/ENSG00000111358/ENSG00000112983/ENSG00000213341/ENSG00000107537/ENSG00000154723/ENSG00000164405/ENSG00000112473/ENSG00000154518/ENSG00000066933/ENSG00000164081/ENSG00000163191/ENSG00000205581/ENSG00000092820/ENSG00000116288/ENSG00000108561/ENSG00000198055/ENSG00000106546/ENSG00000241468/ENSG00000243989/ENSG00000133935/ENSG00000175334/ENSG00000186834/ENSG00000102710/ENSG00000177054/ENSG00000065978/ENSG00000051620/ENSG00000267855/ENSG00000107404/ENSG00000076944/ENSG00000172269/ENSG00000111540/ENSG00000187741/ENSG00000166848/ENSG00000241553/ENSG00000060688/ENSG00000012061/ENSG00000153037/ENSG00000123975/ENSG00000170906/ENSG00000169188/ENSG00000157823/ENSG00000145293/ENSG00000143420/ENSG00000172869/ENSG00000001630/ENSG00000043462/ENSG00000127445/ENSG00000166136/ENSG00000167088/ENSG00000135940/ENSG00000091651/ENSG00000078668/ENSG00000204590/ENSG00000070831/ENSG00000133275/ENSG00000277791/ENSG00000236287/ENSG00000248333/ENSG00000071655/ENSG00000100804/ENSG00000103363/ENSG00000125356/ENSG00000182712
HET	HAHTOLA_MYCOSIS_FUNGOIDES_SKIN_DN	HAHTOLA_MYCOSIS_FUNGOIDES_SKIN_DN	26	0.185289	0.469603	1	1	0.689393	9534	tags=35%, list=34%, signal=23%	ENSG00000143369/ENSG00000179344/ENSG00000131899/ENSG00000086062/ENSG00000122952/ENSG00000125868/ENSG00000108679/ENSG00000091409/ENSG00000108561
HET	KYNG_RESPONSE_TO_H2O2_VIA_ERCC6_DN	KYNG_RESPONSE_TO_H2O2_VIA_ERCC6_DN	45	0.164746	0.462728	1	1	0.689393	23742	tags=100%, list=84%, signal=16%	ENSG00000110092/ENSG00000109846/ENSG00000133401/ENSG00000115129/ENSG00000117228/ENSG00000167986/ENSG00000142507/ENSG00000108518/ENSG00000076248/ENSG00000132002/ENSG00000059573/ENSG00000001630/ENSG00000132589/ENSG00000182872/ENSG00000185340/ENSG00000178188/ENSG00000100030/ENSG00000257923/ENSG00000101811/ENSG00000160049/ENSG00000071564/ENSG00000099804/ENSG00000180198/ENSG00000111775/ENSG00000085224/ENSG00000163131/ENSG00000181788/ENSG00000130165/ENSG00000187109/ENSG00000136156/ENSG00000162722/ENSG00000148303/ENSG00000180304/ENSG00000073464/ENSG00000122026/ENSG00000136098/ENSG00000161267/ENSG00000083845/ENSG00000204628/ENSG00000071082/ENSG00000206337/ENSG00000131730/ENSG00000146281/ENSG00000152518/ENSG00000114554
HET	GALLUZZI_PREVENT_MITOCHONDIAL_PERMEABILIZATION	GALLUZZI_PREVENT_MITOCHONDIAL_PERMEABILIZATION	12	0.219704	0.46171	0.984586	1	0.689393	10098	tags=42%, list=36%, signal=27%	ENSG00000100300/ENSG00000136810/ENSG00000143384/ENSG00000151729/ENSG00000213585
HET	LI_CYTIDINE_ANALOG_PATHWAY	LI_CYTIDINE_ANALOG_PATHWAY	16	0.202726	0.458484	0.998102	1	0.689393	4746	tags=19%, list=17%, signal=16%	ENSG00000197506/ENSG00000158825/ENSG00000137860
HET	SCHLOSSER_SERUM_RESPONSE_AUGMENTED_BY_MYC	SCHLOSSER_SERUM_RESPONSE_AUGMENTED_BY_MYC	103	0.142317	0.457878	1	1	0.689393	3160	tags=4%, list=11%, signal=3%	ENSG00000168398/ENSG00000055118/ENSG00000182866/ENSG00000115457
HET	BRUINS_UVC_RESPONSE_MIDDLE	BRUINS_UVC_RESPONSE_MIDDLE	94	0.144833	0.457481	1	1	0.689393	10673	tags=37%, list=38%, signal=23%	ENSG00000078725/ENSG00000177519/ENSG00000099889/ENSG00000196781/ENSG00000233608/ENSG00000139572/ENSG00000169398/ENSG00000103852/ENSG00000171310/ENSG00000198805/ENSG00000090339/ENSG00000012660/ENSG00000133639/ENSG00000076604/ENSG00000121690/ENSG00000140326/ENSG00000172315/ENSG00000112640/ENSG00000139977/ENSG00000182541/ENSG00000135245/ENSG00000170632/ENSG00000164164/ENSG00000183258/ENSG00000151665/ENSG00000143479/ENSG00000137054/ENSG00000020256/ENSG00000168061/ENSG00000100711/ENSG00000115840/ENSG00000177426/ENSG00000119650/ENSG00000091317/ENSG00000278619
HET	BIDUS_METASTASIS_UP	BIDUS_METASTASIS_UP	217	0.128798	0.456604	1	1	0.689393	9773	tags=31%, list=34%, signal=20%	ENSG00000065328/ENSG00000043355/ENSG00000146592/ENSG00000096696/ENSG00000152952/ENSG00000164023/ENSG00000147862/ENSG00000226790/ENSG00000177688/ENSG00000115758/ENSG00000149548/ENSG00000121152/ENSG00000072274/ENSG00000198729/ENSG00000151247/ENSG00000094804/ENSG00000122884/ENSG00000157985/ENSG00000140525/ENSG00000029993/ENSG00000186871/ENSG00000080824/ENSG00000198554/ENSG00000100731/ENSG00000138587/ENSG00000101843/ENSG00000106701/ENSG00000059728/ENSG00000253729/ENSG00000152795/ENSG00000054523/ENSG00000112245/ENSG00000182013/ENSG00000112339/ENSG00000165732/ENSG00000116830/ENSG00000196792/ENSG00000025156/ENSG00000185344/ENSG00000094880/ENSG00000082213/ENSG00000141965/ENSG00000122566/ENSG00000198612/ENSG00000058056/ENSG00000166451/ENSG00000155096/ENSG00000136527/ENSG00000089022/ENSG00000114346/ENSG00000157869/ENSG00000164032/ENSG00000137822/ENSG00000131263/ENSG00000176903/ENSG00000104549/ENSG00000285219/ENSG00000228716/ENSG00000175216/ENSG00000155959/ENSG00000147649/ENSG00000167721/ENSG00000138078/ENSG00000051825/ENSG00000114503/ENSG00000065978/ENSG00000124209
HET	VANOEVELEN_MYOGENESIS_SIN3A_TARGETS	VANOEVELEN_MYOGENESIS_SIN3A_TARGETS	216	0.127915	0.452975	1	1	0.689393	10299	tags=27%, list=36%, signal=18%	ENSG00000131914/ENSG00000037965/ENSG00000198046/ENSG00000128342/ENSG00000104067/ENSG00000158050/ENSG00000131080/ENSG00000115884/ENSG00000143476/ENSG00000196586/ENSG00000170854/ENSG00000254986/ENSG00000049449/ENSG00000174442/ENSG00000118939/ENSG00000187688/ENSG00000111670/ENSG00000164111/ENSG00000089195/ENSG00000111726/ENSG00000166411/ENSG00000135763/ENSG00000074696/ENSG00000196396/ENSG00000150753/ENSG00000087086/ENSG00000198720/ENSG00000115520/ENSG00000111667/ENSG00000117533/ENSG00000165030/ENSG00000048162/ENSG00000144749/ENSG00000104419/ENSG00000158122/ENSG00000169814/ENSG00000172058/ENSG00000112031/ENSG00000185163/ENSG00000130429/ENSG00000163093/ENSG00000117475/ENSG00000137309/ENSG00000198431/ENSG00000172432/ENSG00000180776/ENSG00000113719/ENSG00000221914/ENSG00000177731/ENSG00000130164/ENSG00000103150/ENSG00000172269/ENSG00000166848/ENSG00000055147/ENSG00000168795/ENSG00000145293/ENSG00000115073/ENSG00000198604/ENSG00000136870
HET	JIANG_AGING_HYPOTHALAMUS_UP	JIANG_AGING_HYPOTHALAMUS_UP	48	0.158556	0.452582	1	1	0.689393	10137	tags=40%, list=36%, signal=26%	ENSG00000154096/ENSG00000154640/ENSG00000076554/ENSG00000115541/ENSG00000075624/ENSG00000108387/ENSG00000150995/ENSG00000180817/ENSG00000169032/ENSG00000115233/ENSG00000047849/ENSG00000198417/ENSG00000244734/ENSG00000146731/ENSG00000085377/ENSG00000108561/ENSG00000112695/ENSG00000100902/ENSG00000142168
HET	GUTIERREZ_WALDENSTROEMS_MACROGLOBULINEMIA_1_UP	GUTIERREZ_WALDENSTROEMS_MACROGLOBULINEMIA_1_UP	10	0.222989	0.450034	0.988166	1	0.689393	7446	tags=40%, list=26%, signal=30%	ENSG00000005471/ENSG00000197381/ENSG00000204681/ENSG00000150995
HET	WINNEPENNINCKX_MELANOMA_METASTASIS_UP	WINNEPENNINCKX_MELANOMA_METASTASIS_UP	159	0.13167	0.447387	1	1	0.689393	5829	tags=12%, list=21%, signal=10%	ENSG00000117519/ENSG00000118946/ENSG00000152952/ENSG00000276043/ENSG00000119326/ENSG00000182963/ENSG00000165244/ENSG00000184220/ENSG00000066697/ENSG00000131153/ENSG00000158315/ENSG00000121152/ENSG00000109674/ENSG00000093009/ENSG00000131470/ENSG00000239672/ENSG00000094804/ENSG00000174371/ENSG00000064309
HET	MARIADASON_RESPONSE_TO_CURCUMIN_SULINDAC_5	MARIADASON_RESPONSE_TO_CURCUMIN_SULINDAC_5	22	0.182063	0.447197	0.998172	1	0.689393	3866	tags=9%, list=14%, signal=8%	ENSG00000140403/ENSG00000113739
HET	SONG_TARGETS_OF_IE86_CMV_PROTEIN	SONG_TARGETS_OF_IE86_CMV_PROTEIN	55	0.153934	0.446512	1	1	0.689393	8493	tags=27%, list=30%, signal=19%	ENSG00000124920/ENSG00000154640/ENSG00000105173/ENSG00000101412/ENSG00000101057/ENSG00000114646/ENSG00000197299/ENSG00000241563/ENSG00000198805/ENSG00000133119/ENSG00000106462/ENSG00000122952/ENSG00000069974/ENSG00000160688/ENSG00000076248
HET	BOGNI_TREATMENT_RELATED_MYELOID_LEUKEMIA_UP	BOGNI_TREATMENT_RELATED_MYELOID_LEUKEMIA_UP	26	0.17424	0.441601	1	1	0.689393	7572	tags=23%, list=27%, signal=17%	ENSG00000099617/ENSG00000196092/ENSG00000196924/ENSG00000115380/ENSG00000099840/ENSG00000169032
HET	KYNG_ENVIRONMENTAL_STRESS_RESPONSE_NOT_BY_4NQO_IN_OLD	KYNG_ENVIRONMENTAL_STRESS_RESPONSE_NOT_BY_4NQO_IN_OLD	12	0.206485	0.433931	0.988439	1	0.689393	22551	tags=100%, list=79%, signal=21%	ENSG00000182866/ENSG00000100522/ENSG00000104419/ENSG00000166337/ENSG00000125398/ENSG00000175274/ENSG00000103168/ENSG00000221978/ENSG00000100129/ENSG00000019991/ENSG00000165025/ENSG00000137312
HET	JIANG_MELANOMA_TRM9_CD8	JIANG_MELANOMA_TRM9_CD8	507	0.116037	0.433192	1	1	0.689393	10006	tags=32%, list=35%, signal=21%	ENSG00000211772/ENSG00000078596/ENSG00000277734/ENSG00000213949/ENSG00000171476/ENSG00000109321/ENSG00000147138/ENSG00000182866/ENSG00000143184/ENSG00000115523/ENSG00000077984/ENSG00000130844/ENSG00000090104/ENSG00000233559/ENSG00000153234/ENSG00000107485/ENSG00000136167/ENSG00000170571/ENSG00000120875/ENSG00000139626/ENSG00000055163/ENSG00000128340/ENSG00000118971/ENSG00000197471/ENSG00000178980/ENSG00000169442/ENSG00000171174/ENSG00000100453/ENSG00000102760/ENSG00000122223/ENSG00000164543/ENSG00000008517/ENSG00000142669/ENSG00000109971/ENSG00000134333/ENSG00000276070/ENSG00000169756/ENSG00000275302/ENSG00000124243/ENSG00000155366/ENSG00000143851/ENSG00000139289/ENSG00000092841/ENSG00000120913/ENSG00000197747/ENSG00000164056/ENSG00000185896/ENSG00000175463/ENSG00000167552/ENSG00000174946/ENSG00000197451/ENSG00000125534/ENSG00000111859/ENSG00000186891/ENSG00000111670/ENSG00000122694/ENSG00000122862/ENSG00000185825/ENSG00000075624/ENSG00000088832/ENSG00000154217/ENSG00000163399/ENSG00000111679/ENSG00000172757/ENSG00000155903/ENSG00000139112/ENSG00000133639/ENSG00000271503/ENSG00000139725/ENSG00000198668/ENSG00000008513/ENSG00000265241/ENSG00000185477/ENSG00000111348/ENSG00000137193/ENSG00000152795/ENSG00000198786/ENSG00000123358/ENSG00000119508/ENSG00000167004/ENSG00000112245/ENSG00000123146/ENSG00000100345/ENSG00000112576/ENSG00000134242/ENSG00000054654/ENSG00000164924/ENSG00000281103/ENSG00000113013/ENSG00000102575/ENSG00000118503/ENSG00000125753/ENSG00000198858/ENSG00000155307/ENSG00000143384/ENSG00000135535/ENSG00000171314/ENSG00000205542/ENSG00000080822/ENSG00000101474/ENSG00000069974/ENSG00000108518/ENSG00000105254/ENSG00000101084/ENSG00000163466/ENSG00000153563/ENSG00000100612/ENSG00000213145/ENSG00000081320/ENSG00000115875/ENSG00000266094/ENSG00000122566/ENSG00000138071/ENSG00000074800/ENSG00000149925/ENSG00000135905/ENSG00000240972/ENSG00000171159/ENSG00000130429/ENSG00000131236/ENSG00000177700/ENSG00000122417/ENSG00000127314/ENSG00000083457/ENSG00000115091/ENSG00000130402/ENSG00000115165/ENSG00000103254/ENSG00000100242/ENSG00000101608/ENSG00000105220/ENSG00000164919/ENSG00000042493/ENSG00000166750/ENSG00000125827/ENSG00000153310/ENSG00000124831/ENSG00000143774/ENSG00000205581/ENSG00000105401/ENSG00000132965/ENSG00000136436/ENSG00000071127/ENSG00000110321/ENSG00000180353/ENSG00000168439/ENSG00000116489/ENSG00000147168/ENSG00000138378/ENSG00000171522/ENSG00000065978/ENSG00000007264/ENSG00000113558/ENSG00000198899/ENSG00000108654/ENSG00000102144/ENSG00000277972/ENSG00000166848/ENSG00000168310/ENSG00000111669/ENSG00000152601
HET	BENPORATH_PROLIFERATION	BENPORATH_PROLIFERATION	147	0.126728	0.429211	1	1	0.689393	7614	tags=20%, list=27%, signal=15%	ENSG00000127252/ENSG00000019169/ENSG00000107130/ENSG00000163220/ENSG00000051180/ENSG00000184220/ENSG00000050344/ENSG00000157193/ENSG00000101057/ENSG00000072274/ENSG00000171793/ENSG00000143476/ENSG00000144354/ENSG00000160213/ENSG00000174371/ENSG00000148459/ENSG00000159259/ENSG00000136731/ENSG00000136943/ENSG00000143771/ENSG00000085999/ENSG00000096092/ENSG00000096063/ENSG00000137168/ENSG00000150787/ENSG00000106462/ENSG00000265241/ENSG00000152455/ENSG00000077152
HET	NEMETH_INFLAMMATORY_RESPONSE_LPS_DN	NEMETH_INFLAMMATORY_RESPONSE_LPS_DN	30	0.162979	0.423899	1	1	0.689393	8444	tags=30%, list=30%, signal=21%	ENSG00000164070/ENSG00000172667/ENSG00000170345/ENSG00000204248/ENSG00000119969/ENSG00000133961/ENSG00000116741/ENSG00000164815/ENSG00000266094
HET	ZHANG_ADIPOGENESIS_BY_BMP7	ZHANG_ADIPOGENESIS_BY_BMP7	14	0.191289	0.419873	0.996205	1	0.689393	22983	tags=100%, list=81%, signal=19%	ENSG00000160999/ENSG00000106070/ENSG00000197879/ENSG00000102882/ENSG00000177885/ENSG00000105221/ENSG00000142208/ENSG00000174775/ENSG00000011405/ENSG00000169047/ENSG00000197442/ENSG00000118515/ENSG00000145675/ENSG00000115290
HET	SAKAI_TUMOR_INFILTRATING_MONOCYTES_DN	SAKAI_TUMOR_INFILTRATING_MONOCYTES_DN	80	0.135424	0.417245	1	1	0.689393	10866	tags=41%, list=38%, signal=26%	ENSG00000168938/ENSG00000128052/ENSG00000100490/ENSG00000104938/ENSG00000150337/ENSG00000197930/ENSG00000136810/ENSG00000023572/ENSG00000265241/ENSG00000100442/ENSG00000155868/ENSG00000177575/ENSG00000165392/ENSG00000170035/ENSG00000122566/ENSG00000166233/ENSG00000165672/ENSG00000111358/ENSG00000134371/ENSG00000216490/ENSG00000082898/ENSG00000004897/ENSG00000025796/ENSG00000126709/ENSG00000134058/ENSG00000132341/ENSG00000117450/ENSG00000085231/ENSG00000070831/ENSG00000108946/ENSG00000100804/ENSG00000110958/ENSG00000111581
HET	MORI_EMU_MYC_LYMPHOMA_BY_ONSET_TIME_UP	MORI_EMU_MYC_LYMPHOMA_BY_ONSET_TIME_UP	110	0.127749	0.416577	1	1	0.689393	8289	tags=18%, list=29%, signal=13%	ENSG00000173894/ENSG00000170522/ENSG00000276043/ENSG00000131016/ENSG00000146263/ENSG00000131153/ENSG00000136848/ENSG00000138092/ENSG00000198554/ENSG00000076604/ENSG00000106853/ENSG00000133119/ENSG00000089723/ENSG00000075131/ENSG00000100442/ENSG00000100714/ENSG00000131899/ENSG00000001084/ENSG00000116199/ENSG00000110851
HET	PUJANA_BRCA1_PCC_NETWORK	PUJANA_BRCA1_PCC_NETWORK	1561	0.100931	0.399399	1	1	0.689393	10781	tags=33%, list=38%, signal=22%	ENSG00000204616/ENSG00000163568/ENSG00000008277/ENSG00000189280/ENSG00000085741/ENSG00000153993/ENSG00000058085/ENSG00000151079/ENSG00000077942/ENSG00000108932/ENSG00000089225/ENSG00000122641/ENSG00000108342/ENSG00000128408/ENSG00000183010/ENSG00000127074/ENSG00000175305/ENSG00000274736/ENSG00000105369/ENSG00000005961/ENSG00000011083/ENSG00000111052/ENSG00000102755/ENSG00000165556/ENSG00000104055/ENSG00000110400/ENSG00000147145/ENSG00000135454/ENSG00000109991/ENSG00000198576/ENSG00000170819/ENSG00000115902/ENSG00000136997/ENSG00000118777/ENSG00000196092/ENSG00000143184/ENSG00000105173/ENSG00000168748/ENSG00000152931/ENSG00000151650/ENSG00000156150/ENSG00000104537/ENSG00000101412/ENSG00000108559/ENSG00000144061/ENSG00000280987/ENSG00000198216/ENSG00000051180/ENSG00000174292/ENSG00000124787/ENSG00000136167/ENSG00000115758/ENSG00000196305/ENSG00000232810/ENSG00000070669/ENSG00000156194/ENSG00000112319/ENSG00000251664/ENSG00000155966/ENSG00000004468/ENSG00000101057/ENSG00000116649/ENSG00000113356/ENSG00000121152/ENSG00000135116/ENSG00000181773/ENSG00000072274/ENSG00000277632/ENSG00000128340/ENSG00000103257/ENSG00000093009/ENSG00000131470/ENSG00000239672/ENSG00000023608/ENSG00000158477/ENSG00000121210/ENSG00000171793/ENSG00000160999/ENSG00000140905/ENSG00000185386/ENSG00000137713/ENSG00000261236/ENSG00000094804/ENSG00000214114/ENSG00000122884/ENSG00000129993/ENSG00000251632/ENSG00000064489/ENSG00000174371/ENSG00000069849/ENSG00000132915/ENSG00000159399/ENSG00000133657/ENSG00000120694/ENSG00000130475/ENSG00000204531/ENSG00000109971/ENSG00000134333/ENSG00000253626/ENSG00000111880/ENSG00000108106/ENSG00000159063/ENSG00000172115/ENSG00000059588/ENSG00000073008/ENSG00000263528/ENSG00000114126/ENSG00000141744/ENSG00000143851/ENSG00000141384/ENSG00000106628/ENSG00000140009/ENSG00000158481/ENSG00000137502/ENSG00000184271/ENSG00000026103/ENSG00000112293/ENSG00000140525/ENSG00000130204/ENSG00000029993/ENSG00000124749/ENSG00000118939/ENSG00000102030/ENSG00000159259/ENSG00000112304/ENSG00000197451/ENSG00000144231/ENSG00000137078/ENSG00000140465/ENSG00000154620/ENSG00000115919/ENSG00000115541/ENSG00000174842/ENSG00000165806/ENSG00000085999/ENSG00000158169/ENSG00000117395/ENSG00000115946/ENSG00000080824/ENSG00000197299/ENSG00000198554/ENSG00000164024/ENSG00000100983/ENSG00000130751/ENSG00000140854/ENSG00000112294/ENSG00000144136/ENSG00000137563/ENSG00000157350/ENSG00000100911/ENSG00000134375/ENSG00000096063/ENSG00000136810/ENSG00000035681/ENSG00000133740/ENSG00000141012/ENSG00000048991/ENSG00000012660/ENSG00000159216/ENSG00000155561/ENSG00000135763/ENSG00000111262/ENSG00000196396/ENSG00000080839/ENSG00000165304/ENSG00000005436/ENSG00000101843/ENSG00000076604/ENSG00000135679/ENSG00000198521/ENSG00000012048/ENSG00000111641/ENSG00000133119/ENSG00000013275/ENSG00000117222/ENSG00000150753/ENSG00000135119/ENSG00000090776/ENSG00000106462/ENSG00000149534/ENSG00000278053/ENSG00000136840/ENSG00000253729/ENSG00000111348/ENSG00000180228/ENSG00000095319/ENSG00000143641/ENSG00000011376/ENSG00000113161/ENSG00000167272/ENSG00000172009/ENSG00000100479/ENSG00000175164/ENSG00000117500/ENSG00000112576/ENSG00000144381/ENSG00000112578/ENSG00000110921/ENSG00000119640/ENSG00000124802/ENSG00000134242/ENSG00000159593/ENSG00000006576/ENSG00000140105/ENSG00000091140/ENSG00000101367/ENSG00000035687/ENSG00000164163/ENSG00000160991/ENSG00000100664/ENSG00000130816/ENSG00000084073/ENSG00000113013/ENSG00000147224/ENSG00000091483/ENSG00000100591/ENSG00000204394/ENSG00000165732/ENSG00000141429/ENSG00000117906/ENSG00000048162/ENSG00000070423/ENSG00000113734/ENSG00000131844/ENSG00000115233/ENSG00000122952/ENSG00000114054/ENSG00000145912/ENSG00000116830/ENSG00000156502/ENSG00000138495/ENSG00000023228/ENSG00000128050/ENSG00000164815/ENSG00000180953/ENSG00000089234/ENSG00000127870/ENSG00000163466/ENSG00000165392/ENSG00000214706/ENSG00000149485/ENSG00000241945/ENSG00000123374/ENSG00000152256/ENSG00000134574/ENSG00000226979/ENSG00000133731/ENSG00000025156/ENSG00000185344/ENSG00000081320/ENSG00000165733/ENSG00000094880/ENSG00000140443/ENSG00000179218/ENSG00000068878/ENSG00000085511/ENSG00000122566/ENSG00000157212/ENSG00000076248/ENSG00000101017/ENSG00000135316/ENSG00000138071/ENSG00000074800/ENSG00000058056/ENSG00000163882/ENSG00000136628/ENSG00000196436/ENSG00000113456/ENSG00000120437/ENSG00000102317/ENSG00000100426/ENSG00000101911/ENSG00000174840/ENSG00000240972/ENSG00000135698/ENSG00000142166/ENSG00000104738/ENSG00000102384/ENSG00000047249/ENSG00000131473/ENSG00000155096/ENSG00000136527/ENSG00000131504/ENSG00000111875/ENSG00000111906/ENSG00000006625/ENSG00000149930/ENSG00000176619/ENSG00000068796/ENSG00000064995/ENSG00000127314/ENSG00000089022/ENSG00000156471/ENSG00000156709/ENSG00000115091/ENSG00000130520/ENSG00000128708/ENSG00000129691/ENSG00000131389/ENSG00000162613/ENSG00000182952/ENSG00000101333/ENSG00000119013/ENSG00000161956/ENSG00000142856/ENSG00000115364/ENSG00000151694/ENSG00000009335/ENSG00000165672/ENSG00000102898/ENSG00000164919/ENSG00000164045/ENSG00000198833/ENSG00000170946/ENSG00000127564/ENSG00000157869/ENSG00000147117/ENSG00000113643/ENSG00000091490/ENSG00000167618/ENSG00000146731/ENSG00000134001/ENSG00000113569/ENSG00000010165/ENSG00000213064/ENSG00000137309/ENSG00000126602/ENSG00000111358/ENSG00000197223/ENSG00000129484/ENSG00000164032/ENSG00000167130/ENSG00000143033/ENSG00000158092/ENSG00000131174/ENSG00000086189/ENSG00000117054/ENSG00000213341/ENSG00000101888/ENSG00000132768/ENSG00000104549/ENSG00000154723/ENSG00000143179/ENSG00000263465/ENSG00000156110/ENSG00000120992/ENSG00000106105/ENSG00000205581/ENSG00000158417/ENSG00000154582/ENSG00000228716/ENSG00000120705/ENSG00000030066/ENSG00000055130/ENSG00000100028/ENSG00000175216/ENSG00000155959/ENSG00000175792/ENSG00000102468/ENSG00000101266/ENSG00000131876/ENSG00000147649/ENSG00000108561/ENSG00000106603/ENSG00000198055/ENSG00000241468/ENSG00000179041/ENSG00000106399/ENSG00000167721/ENSG00000183527/ENSG00000101773/ENSG00000151665/ENSG00000121644/ENSG00000099901/ENSG00000115956/ENSG00000205339/ENSG00000051825/ENSG00000116489/ENSG00000139514/ENSG00000114503/ENSG00000172062/ENSG00000147168/ENSG00000132467/ENSG00000213762/ENSG00000152822/ENSG00000183751/ENSG00000129535/ENSG00000204560/ENSG00000153140/ENSG00000093000/ENSG00000065978/ENSG00000163468/ENSG00000120063/ENSG00000198522/ENSG00000188976/ENSG00000065911/ENSG00000198692/ENSG00000134046/ENSG00000100902/ENSG00000102144/ENSG00000148219/ENSG00000106245/ENSG00000082898/ENSG00000181896/ENSG00000138363/ENSG00000168496/ENSG00000128654/ENSG00000174799/ENSG00000039123/ENSG00000168310/ENSG00000213780/ENSG00000132388/ENSG00000166986/ENSG00000103342/ENSG00000168495/ENSG00000107833/ENSG00000152601/ENSG00000108587/ENSG00000004897/ENSG00000241553/ENSG00000168061/ENSG00000060688/ENSG00000153037/ENSG00000060982/ENSG00000127989/ENSG00000151465/ENSG00000120699/ENSG00000136758/ENSG00000154001/ENSG00000132664/ENSG00000213585/ENSG00000124596/ENSG00000004700/ENSG00000134058/ENSG00000177889/ENSG00000132341/ENSG00000197265/ENSG00000123975/ENSG00000105664/ENSG00000140259/ENSG00000204220/ENSG00000262814/ENSG00000178035/ENSG00000161217/ENSG00000144580/ENSG00000020922/ENSG00000137845/ENSG00000051382/ENSG00000196419/ENSG00000124207/ENSG00000116030/ENSG00000198604/ENSG00000143420/ENSG00000162385/ENSG00000105829/ENSG00000001630/ENSG00000122034/ENSG00000116918/ENSG00000134684/ENSG00000126067/ENSG00000124181/ENSG00000104856/ENSG00000163950/ENSG00000251022/ENSG00000171428/ENSG00000118513/ENSG00000103035/ENSG00000092208/ENSG00000170144/ENSG00000078140/ENSG00000120910/ENSG00000009780/ENSG00000167088/ENSG00000141385/ENSG00000131828/ENSG00000136485/ENSG00000106355/ENSG00000058063/ENSG00000105355/ENSG00000117450/ENSG00000133895/ENSG00000125944/ENSG00000112081/ENSG00000067334/ENSG00000170860/ENSG00000133275/ENSG00000170515/ENSG00000135930/ENSG00000155508/ENSG00000082212/ENSG00000112242/ENSG00000080608/ENSG00000198625/ENSG00000120265/ENSG00000114520/ENSG00000136827/ENSG00000166226/ENSG00000176102/ENSG00000052723/ENSG00000132305/ENSG00000106244/ENSG00000092108/ENSG00000248333/ENSG00000084623/ENSG00000184445/ENSG00000135829/ENSG00000005156/ENSG00000123416/ENSG00000004455/ENSG00000146872/ENSG00000198793/ENSG00000165060/ENSG00000102054
HET	BENPORATH_MYC_MAX_TARGETS	BENPORATH_MYC_MAX_TARGETS	766	0.102569	0.394894	1	1	0.689393	11322	tags=36%, list=40%, signal=23%	ENSG00000146477/ENSG00000179148/ENSG00000008277/ENSG00000288825/ENSG00000117322/ENSG00000183010/ENSG00000113657/ENSG00000047597/ENSG00000197208/ENSG00000142949/ENSG00000115902/ENSG00000108559/ENSG00000154277/ENSG00000143333/ENSG00000138821/ENSG00000131153/ENSG00000111674/ENSG00000113356/ENSG00000118113/ENSG00000146072/ENSG00000128340/ENSG00000102098/ENSG00000239672/ENSG00000023608/ENSG00000124391/ENSG00000137713/ENSG00000067225/ENSG00000094804/ENSG00000214114/ENSG00000106397/ENSG00000174371/ENSG00000105810/ENSG00000125148/ENSG00000134333/ENSG00000132330/ENSG00000122735/ENSG00000185896/ENSG00000188786/ENSG00000160193/ENSG00000115541/ENSG00000085999/ENSG00000115946/ENSG00000179094/ENSG00000187607/ENSG00000137563/ENSG00000197930/ENSG00000125388/ENSG00000134375/ENSG00000089195/ENSG00000111679/ENSG00000091436/ENSG00000130762/ENSG00000196396/ENSG00000080839/ENSG00000005436/ENSG00000101843/ENSG00000173588/ENSG00000013275/ENSG00000172785/ENSG00000049239/ENSG00000198018/ENSG00000197417/ENSG00000136840/ENSG00000253729/ENSG00000180228/ENSG00000131788/ENSG00000090266/ENSG00000113638/ENSG00000173486/ENSG00000221968/ENSG00000180817/ENSG00000064651/ENSG00000112245/ENSG00000120805/ENSG00000131462/ENSG00000123146/ENSG00000185088/ENSG00000146535/ENSG00000114316/ENSG00000124802/ENSG00000100714/ENSG00000101367/ENSG00000108469/ENSG00000164163/ENSG00000084073/ENSG00000184144/ENSG00000113013/ENSG00000102226/ENSG00000065802/ENSG00000125753/ENSG00000111981/ENSG00000169981/ENSG00000167986/ENSG00000001084/ENSG00000120158/ENSG00000131844/ENSG00000101246/ENSG00000167996/ENSG00000115233/ENSG00000135535/ENSG00000205542/ENSG00000023228/ENSG00000151748/ENSG00000108518/ENSG00000101084/ENSG00000102908/ENSG00000152256/ENSG00000104825/ENSG00000081014/ENSG00000169372/ENSG00000009830/ENSG00000153015/ENSG00000138074/ENSG00000115875/ENSG00000112699/ENSG00000053372/ENSG00000179218/ENSG00000132382/ENSG00000177370/ENSG00000243725/ENSG00000128534/ENSG00000163251/ENSG00000101911/ENSG00000135698/ENSG00000142166/ENSG00000114268/ENSG00000155096/ENSG00000170917/ENSG00000125630/ENSG00000087191/ENSG00000115365/ENSG00000170445/ENSG00000156471/ENSG00000042429/ENSG00000156709/ENSG00000115091/ENSG00000129691/ENSG00000183628/ENSG00000119013/ENSG00000142856/ENSG00000115165/ENSG00000037897/ENSG00000117475/ENSG00000166484/ENSG00000079277/ENSG00000100883/ENSG00000134001/ENSG00000010165/ENSG00000147955/ENSG00000126602/ENSG00000164032/ENSG00000198951/ENSG00000143033/ENSG00000151498/ENSG00000085377/ENSG00000135018/ENSG00000183340/ENSG00000108883/ENSG00000104381/ENSG00000112473/ENSG00000136908/ENSG00000054983/ENSG00000216490/ENSG00000112763/ENSG00000120705/ENSG00000183258/ENSG00000100028/ENSG00000171606/ENSG00000184983/ENSG00000105866/ENSG00000183527/ENSG00000008952/ENSG00000101773/ENSG00000151665/ENSG00000116489/ENSG00000139514/ENSG00000114503/ENSG00000213762/ENSG00000110880/ENSG00000131069/ENSG00000106615/ENSG00000059573/ENSG00000105750/ENSG00000185022/ENSG00000173334/ENSG00000138135/ENSG00000100554/ENSG00000014641/ENSG00000108654/ENSG00000172269/ENSG00000099341/ENSG00000143811/ENSG00000131778/ENSG00000109180/ENSG00000166986/ENSG00000152601/ENSG00000241553/ENSG00000156973/ENSG00000134262/ENSG00000165264/ENSG00000004700/ENSG00000142168/ENSG00000123975/ENSG00000140259/ENSG00000145050/ENSG00000161217/ENSG00000144580/ENSG00000100462/ENSG00000196419/ENSG00000060762/ENSG00000162385/ENSG00000165280/ENSG00000153487/ENSG00000113575/ENSG00000130592/ENSG00000174851/ENSG00000103035/ENSG00000092208/ENSG00000095261/ENSG00000078140/ENSG00000132661/ENSG00000128228/ENSG00000198408/ENSG00000131467/ENSG00000079785/ENSG00000204590/ENSG00000108091/ENSG00000164631/ENSG00000170515/ENSG00000135930/ENSG00000143933/ENSG00000102189/ENSG00000051523/ENSG00000110955/ENSG00000150459/ENSG00000120265/ENSG00000112335/ENSG00000176102/ENSG00000084623/ENSG00000183161/ENSG00000123416/ENSG00000100804/ENSG00000103266/ENSG00000198793/ENSG00000110958/ENSG00000125356/ENSG00000182934/ENSG00000204152/ENSG00000135624/ENSG00000078246/ENSG00000130021/ENSG00000141510/ENSG00000133028/ENSG00000111231/ENSG00000145494/ENSG00000135776/ENSG00000132589/ENSG00000136868/ENSG00000257727/ENSG00000197323/ENSG00000071462/ENSG00000170348/ENSG00000131791/ENSG00000102996/ENSG00000136937/ENSG00000129245/ENSG00000231607/ENSG00000000419/ENSG00000164687/ENSG00000027697/ENSG00000135677/ENSG00000091137/ENSG00000131023/ENSG00000161980/ENSG00000058272/ENSG00000204576/ENSG00000109079/ENSG00000187522/ENSG00000129084
HET	ZHENG_FOXP3_TARGETS_IN_THYMUS_UP	ZHENG_FOXP3_TARGETS_IN_THYMUS_UP	196	0.111051	0.388565	1	1	0.689393	10063	tags=30%, list=35%, signal=20%	ENSG00000135318/ENSG00000198846/ENSG00000181722/ENSG00000090104/ENSG00000117090/ENSG00000249859/ENSG00000155158/ENSG00000164251/ENSG00000144036/ENSG00000109452/ENSG00000168685/ENSG00000257594/ENSG00000164442/ENSG00000135272/ENSG00000162645/ENSG00000120833/ENSG00000197121/ENSG00000136141/ENSG00000101350/ENSG00000171723/ENSG00000111490/ENSG00000185477/ENSG00000066855/ENSG00000113638/ENSG00000074706/ENSG00000165476/ENSG00000006576/ENSG00000118503/ENSG00000112339/ENSG00000184588/ENSG00000139163/ENSG00000196792/ENSG00000144749/ENSG00000123374/ENSG00000116285/ENSG00000066294/ENSG00000122644/ENSG00000135905/ENSG00000150347/ENSG00000169508/ENSG00000162739/ENSG00000178562/ENSG00000139977/ENSG00000155926/ENSG00000188229/ENSG00000100644/ENSG00000086666/ENSG00000091409/ENSG00000066933/ENSG00000180694/ENSG00000148925/ENSG00000138378/ENSG00000005700/ENSG00000106415/ENSG00000166016/ENSG00000152601/ENSG00000105856/ENSG00000025796/ENSG00000120688
HET	LIU_NASOPHARYNGEAL_CARCINOMA	LIU_NASOPHARYNGEAL_CARCINOMA	67	0.128453	0.383387	1	1	0.689393	5394	tags=9%, list=19%, signal=7%	ENSG00000054598/ENSG00000204385/ENSG00000174502/ENSG00000128340/ENSG00000149212/ENSG00000151651
HET	PULVER_FOREY_PERTURB_ATTRITION_LG1	PULVER_FOREY_PERTURB_ATTRITION_LG1	433	0.10157	0.375821	1	1	0.689393	8337	tags=18%, list=29%, signal=13%	ENSG00000131914/ENSG00000176678/ENSG00000183770/ENSG00000051341/ENSG00000138685/ENSG00000151632/ENSG00000143257/ENSG00000163710/ENSG00000110841/ENSG00000204335/ENSG00000067057/ENSG00000137285/ENSG00000136167/ENSG00000133026/ENSG00000110080/ENSG00000146263/ENSG00000088387/ENSG00000180535/ENSG00000134072/ENSG00000102967/ENSG00000174938/ENSG00000065054/ENSG00000106484/ENSG00000164037/ENSG00000176014/ENSG00000166963/ENSG00000129993/ENSG00000111880/ENSG00000073008/ENSG00000136490/ENSG00000263528/ENSG00000106628/ENSG00000143382/ENSG00000160209/ENSG00000171291/ENSG00000135047/ENSG00000159259/ENSG00000188786/ENSG00000120008/ENSG00000174842/ENSG00000198554/ENSG00000197785/ENSG00000171928/ENSG00000187772/ENSG00000163291/ENSG00000081087/ENSG00000163110/ENSG00000103494/ENSG00000155561/ENSG00000080839/ENSG00000163874/ENSG00000110046/ENSG00000133119/ENSG00000059728/ENSG00000140859/ENSG00000062822/ENSG00000075131/ENSG00000167700/ENSG00000110719/ENSG00000152795/ENSG00000165476/ENSG00000100479/ENSG00000143842/ENSG00000109790/ENSG00000158623/ENSG00000140795/ENSG00000159593/ENSG00000130816/ENSG00000117533/ENSG00000001084/ENSG00000087842/ENSG00000114054/ENSG00000164506/ENSG00000151748/ENSG00000134590/ENSG00000165097/ENSG00000087448/ENSG00000276023
HET	SAKAI_CHRONIC_HEPATITIS_VS_LIVER_CANCER_UP	SAKAI_CHRONIC_HEPATITIS_VS_LIVER_CANCER_UP	81	0.120027	0.370789	1	1	0.689393	10821	tags=33%, list=38%, signal=21%	ENSG00000099984/ENSG00000136997/ENSG00000137462/ENSG00000080824/ENSG00000136810/ENSG00000023572/ENSG00000211445/ENSG00000150995/ENSG00000152795/ENSG00000159593/ENSG00000204520/ENSG00000025156/ENSG00000135698/ENSG00000169139/ENSG00000128708/ENSG00000165672/ENSG00000100644/ENSG00000158092/ENSG00000101557/ENSG00000055130/ENSG00000166313/ENSG00000136758/ENSG00000177889/ENSG00000124207/ENSG00000125944/ENSG00000109270/ENSG00000182712
HET	REN_BOUND_BY_E2F	REN_BOUND_BY_E2F	61	0.119275	0.353539	1	1	0.689393	9576	tags=26%, list=34%, signal=17%	ENSG00000288825/ENSG00000051180/ENSG00000094804/ENSG00000029993/ENSG00000085999/ENSG00000080839/ENSG00000133119/ENSG00000062822/ENSG00000253729/ENSG00000123374/ENSG00000076248/ENSG00000076242/ENSG00000164045/ENSG00000164032/ENSG00000106399/ENSG00000007968
HET	GINESTIER_BREAST_CANCER_20Q13_AMPLIFICATION_DN	GINESTIER_BREAST_CANCER_20Q13_AMPLIFICATION_DN	182	0.101686	0.350897	1	1	0.689393	25545	tags=100%, list=90%, signal=10%	ENSG00000128567/ENSG00000142910/ENSG00000159640/ENSG00000213420/ENSG00000035664/ENSG00000096433/ENSG00000136490/ENSG00000140564/ENSG00000068654/ENSG00000137288/ENSG00000156374/ENSG00000115687/ENSG00000114867/ENSG00000110719/ENSG00000197142/ENSG00000124571/ENSG00000165661/ENSG00000099364/ENSG00000125633/ENSG00000107443/ENSG00000145901/ENSG00000107263/ENSG00000167280/ENSG00000265148/ENSG00000162613/ENSG00000134283/ENSG00000093144/ENSG00000172432/ENSG00000117481/ENSG00000228649/ENSG00000068400/ENSG00000112763/ENSG00000120647/ENSG00000102710/ENSG00000204560/ENSG00000151576/ENSG00000240038/ENSG00000046651/ENSG00000136630/ENSG00000119760/ENSG00000051523/ENSG00000096746/ENSG00000149554/ENSG00000169567/ENSG00000149091/ENSG00000162971/ENSG00000095564/ENSG00000070610/ENSG00000198198/ENSG00000071626/ENSG00000198399/ENSG00000197622/ENSG00000116560/ENSG00000117676/ENSG00000163660/ENSG00000112118/ENSG00000161547/ENSG00000100297/ENSG00000064932/ENSG00000205903/ENSG00000100941/ENSG00000155034/ENSG00000110514/ENSG00000070814/ENSG00000163389/ENSG00000137076/ENSG00000122515/ENSG00000165684/ENSG00000109920/ENSG00000163781/ENSG00000137221/ENSG00000164548/ENSG00000142784/ENSG00000134698/ENSG00000187147/ENSG00000129071/ENSG00000141524/ENSG00000013573/ENSG00000224660/ENSG00000176915/ENSG00000231925/ENSG00000100836/ENSG00000204469/ENSG00000170776/ENSG00000172534/ENSG00000204435/ENSG00000113810/ENSG00000111203/ENSG00000134644/ENSG00000204463/ENSG00000150990/ENSG00000163029/ENSG00000180104/ENSG00000129007/ENSG00000136147/ENSG00000121390/ENSG00000196367/ENSG00000011304/ENSG00000167615/ENSG00000066117/ENSG00000168887/ENSG00000205937/ENSG00000119335/ENSG00000160679/ENSG00000108669/ENSG00000213024/ENSG00000182944/ENSG00000139746/ENSG00000204256/ENSG00000198563/ENSG00000079805/ENSG00000168066/ENSG00000204138/ENSG00000061987/ENSG00000132680/ENSG00000115568/ENSG00000171467/ENSG00000102125/ENSG00000111737/ENSG00000137817/ENSG00000167302/ENSG00000173442/ENSG00000204348/ENSG00000234771/ENSG00000178567/ENSG00000155506/ENSG00000124688/ENSG00000136152/ENSG00000099331/ENSG00000236017/ENSG00000163635/ENSG00000139370/ENSG00000172766/ENSG00000169180/ENSG00000169087/ENSG00000174579/ENSG00000119397/ENSG00000138668/ENSG00000140464/ENSG00000236144/ENSG00000173575/ENSG00000196954/ENSG00000154144/ENSG00000149418/ENSG00000120685/ENSG00000103326/ENSG00000145016/ENSG00000179335/ENSG00000089057/ENSG00000261326/ENSG00000175727/ENSG00000066135/ENSG00000011454/ENSG00000004399/ENSG00000204623/ENSG00000223705/ENSG00000204371/ENSG00000179532/ENSG00000204410/ENSG00000074657/ENSG00000112033/ENSG00000148399/ENSG00000126883/ENSG00000130305/ENSG00000104859/ENSG00000169246/ENSG00000140750/ENSG00000087157/ENSG00000269352/ENSG00000005379/ENSG00000239569/ENSG00000075240/ENSG00000185215/ENSG00000257093/ENSG00000148660/ENSG00000198947/ENSG00000146409/ENSG00000249087/ENSG00000116641/ENSG00000237649/ENSG00000215788/ENSG00000148773
HET	TONG_INTERACT_WITH_PTTG1	TONG_INTERACT_WITH_PTTG1	56	0.119792	0.349237	1	1	0.689393	8178	tags=16%, list=29%, signal=11%	ENSG00000139053/ENSG00000197905/ENSG00000129682/ENSG00000134202/ENSG00000137343/ENSG00000139112/ENSG00000187024/ENSG00000145912/ENSG00000198561
HET	PUJANA_CHEK2_PCC_NETWORK	PUJANA_CHEK2_PCC_NETWORK	746	-0.0841114	-0.34299	1	1	0.689393	3264	tags=4%, list=11%, signal=3%	ENSG00000178999/ENSG00000088325/ENSG00000237649/ENSG00000118193/ENSG00000166851/ENSG00000080986/ENSG00000126787/ENSG00000007312/ENSG00000148773/ENSG00000166866/ENSG00000075218/ENSG00000110777/ENSG00000135476/ENSG00000142945/ENSG00000213160/ENSG00000166803/ENSG00000167513/ENSG00000117399/ENSG00000183918/ENSG00000117724/ENSG00000072571/ENSG00000144852/ENSG00000259699/ENSG00000135451/ENSG00000125245/ENSG00000275379/ENSG00000111664
HET	BYSTRYKH_HEMATOPOIESIS_STEM_CELL_AND_BRAIN_QTL_CIS	BYSTRYKH_HEMATOPOIESIS_STEM_CELL_AND_BRAIN_QTL_CIS	65	-0.117225	-0.367124	1	1	0.689393	8450	tags=17%, list=30%, signal=12%	ENSG00000179889/ENSG00000109861/ENSG00000117115/ENSG00000123329/ENSG00000161970/ENSG00000099330/ENSG00000124767/ENSG00000163565/ENSG00000245910/ENSG00000123485/ENSG00000171132
HET	HASLINGER_B_CLL_WITH_17P13_DELETION	HASLINGER_B_CLL_WITH_17P13_DELETION	22	-0.153611	-0.384379	1	1	0.689393	2296	tags=32%, list=8%, signal=29%	ENSG00000179409/ENSG00000161960/ENSG00000132522/ENSG00000169093/ENSG00000167202/ENSG00000170296/ENSG00000196218
HET	GENTILE_UV_RESPONSE_CLUSTER_D9	GENTILE_UV_RESPONSE_CLUSTER_D9	26	-0.155695	-0.408471	1	1	0.689393	5068	tags=38%, list=18%, signal=32%	ENSG00000187109/ENSG00000127334/ENSG00000182149/ENSG00000133789/ENSG00000113328/ENSG00000119401/ENSG00000109084/ENSG00000145386/ENSG00000153395/ENSG00000144891
HET	JISON_SICKLE_CELL_DISEASE_DN	JISON_SICKLE_CELL_DISEASE_DN	182	-0.118215	-0.426164	1	1	0.689393	10050	tags=38%, list=35%, signal=25%	ENSG00000235437/ENSG00000196683/ENSG00000127334/ENSG00000116251/ENSG00000147140/ENSG00000213983/ENSG00000099622/ENSG00000102606/ENSG00000187514/ENSG00000254772/ENSG00000089009/ENSG00000089157/ENSG00000147604/ENSG00000122406/ENSG00000132359/ENSG00000143772/ENSG00000181555/ENSG00000169914/ENSG00000010810/ENSG00000137154/ENSG00000142676/ENSG00000223705/ENSG00000100417/ENSG00000167658/ENSG00000143947/ENSG00000156508/ENSG00000008988/ENSG00000100353/ENSG00000137818/ENSG00000122026/ENSG00000147677/ENSG00000229117/ENSG00000138326/ENSG00000134744/ENSG00000142541/ENSG00000110700/ENSG00000171863/ENSG00000198242/ENSG00000012211/ENSG00000063046/ENSG00000181163/ENSG00000145741/ENSG00000065357/ENSG00000188846/ENSG00000104408/ENSG00000119401/ENSG00000175390/ENSG00000167526/ENSG00000265681/ENSG00000114391/ENSG00000156482/ENSG00000009790/ENSG00000196531/ENSG00000136938/ENSG00000157514/ENSG00000108298/ENSG00000198755/ENSG00000020633/ENSG00000145592/ENSG00000233927/ENSG00000259291/ENSG00000136111/ENSG00000126353/ENSG00000156886/ENSG00000126217/ENSG00000082438/ENSG00000102048/ENSG00000102678/ENSG00000213809
HET	BRACHAT_RESPONSE_TO_CAMPTOTHECIN_DN	BRACHAT_RESPONSE_TO_CAMPTOTHECIN_DN	42	-0.148386	-0.429482	1	1	0.689393	3036	tags=29%, list=11%, signal=26%	ENSG00000149196/ENSG00000262246/ENSG00000129353/ENSG00000100316/ENSG00000126561/ENSG00000067992/ENSG00000122122/ENSG00000170222/ENSG00000170312/ENSG00000142089/ENSG00000185201/ENSG00000145287
HET	KASLER_HDAC7_TARGETS_1_UP	KASLER_HDAC7_TARGETS_1_UP	189	-0.119809	-0.432338	1	1	0.689393	7404	tags=14%, list=26%, signal=11%	ENSG00000119772/ENSG00000159314/ENSG00000113648/ENSG00000089041/ENSG00000163900/ENSG00000042832/ENSG00000214575/ENSG00000103495/ENSG00000171227/ENSG00000143507/ENSG00000169598/ENSG00000146192/ENSG00000171608/ENSG00000092529/ENSG00000111145/ENSG00000183813/ENSG00000100628/ENSG00000188389/ENSG00000204161/ENSG00000173926/ENSG00000111405/ENSG00000140545/ENSG00000198821/ENSG00000079112/ENSG00000115085/ENSG00000161031/ENSG00000248713
HET	PARK_APL_PATHOGENESIS_UP	PARK_APL_PATHOGENESIS_UP	13	-0.196599	-0.439375	0.997942	1	0.689393	22833	tags=100%, list=80%, signal=20%	ENSG00000135046/ENSG00000100911/ENSG00000106546/ENSG00000168439/ENSG00000169567/ENSG00000163541/ENSG00000034510/ENSG00000110344/ENSG00000005381/ENSG00000081189/ENSG00000110876/ENSG00000240065
HET	GRASEMANN_RETINOBLASTOMA_WITH_6P_AMPLIFICATION	GRASEMANN_RETINOBLASTOMA_WITH_6P_AMPLIFICATION	14	-0.195127	-0.441592	1	1	0.689393	22875	tags=29%, list=81%, signal=6%	ENSG00000139921/ENSG00000204392/ENSG00000124614/ENSG00000141837
HET	APPEL_IMATINIB_RESPONSE	APPEL_IMATINIB_RESPONSE	33	-0.159607	-0.442319	1	1	0.689393	1142	tags=27%, list=4%, signal=26%	ENSG00000049860/ENSG00000070882/ENSG00000167851/ENSG00000204577/ENSG00000104763/ENSG00000130208/ENSG00000118849/ENSG00000188313/ENSG00000189058
HET	MUELLER_COMMON_TARGETS_OF_AML_FUSIONS_UP	MUELLER_COMMON_TARGETS_OF_AML_FUSIONS_UP	14	-0.196606	-0.444939	1	1	0.689393	22833	tags=43%, list=80%, signal=8%	ENSG00000079805/ENSG00000084754/ENSG00000004059/ENSG00000114650/ENSG00000173801/ENSG00000079462
HET	TOMLINS_METASTASIS_UP	TOMLINS_METASTASIS_UP	13	-0.201909	-0.451242	0.993827	1	0.689393	10208	tags=54%, list=36%, signal=35%	ENSG00000129667/ENSG00000188483/ENSG00000161202/ENSG00000176406/ENSG00000154917/ENSG00000198873/ENSG00000157851
HET	CROONQUIST_STROMAL_STIMULATION_DN	CROONQUIST_STROMAL_STIMULATION_DN	12	-0.207832	-0.451567	0.99793	1	0.689393	8644	tags=33%, list=30%, signal=23%	ENSG00000121060/ENSG00000226278/ENSG00000171766/ENSG00000132465
HET	ZHAN_V1_LATE_DIFFERENTIATION_GENES_UP	ZHAN_V1_LATE_DIFFERENTIATION_GENES_UP	32	-0.164107	-0.453621	1	1	0.689393	23759	tags=28%, list=84%, signal=5%	ENSG00000139687/ENSG00000185339/ENSG00000204228/ENSG00000163737/ENSG00000121691/ENSG00000277443/ENSG00000167642/ENSG00000107562/ENSG00000250722
HET	CHOW_RASSF1_TARGETS_UP	CHOW_RASSF1_TARGETS_UP	26	-0.1733	-0.45466	1	1	0.689393	23497	tags=100%, list=83%, signal=17%	ENSG00000151247/ENSG00000271503/ENSG00000221829/ENSG00000116830/ENSG00000111011/ENSG00000129484/ENSG00000131174/ENSG00000152601/ENSG00000140259/ENSG00000170860/ENSG00000141380/ENSG00000072501/ENSG00000163918/ENSG00000186480/ENSG00000119321/ENSG00000075711/ENSG00000127980/ENSG00000032444/ENSG00000116906/ENSG00000153922/ENSG00000105483/ENSG00000141480/ENSG00000101871/ENSG00000171848/ENSG00000166803
HET	WANG_RESPONSE_TO_ANDROGEN_UP	WANG_RESPONSE_TO_ANDROGEN_UP	27	-0.172007	-0.458947	1	1	0.689393	1680	tags=19%, list=6%, signal=17%	ENSG00000067208/ENSG00000118579/ENSG00000033800/ENSG00000178573/ENSG00000138696
HET	YUAN_ZNF143_PARTNERS	YUAN_ZNF143_PARTNERS	21	-0.185396	-0.460758	0.995624	1	0.689393	7753	tags=38%, list=27%, signal=28%	ENSG00000161847/ENSG00000204256/ENSG00000101191/ENSG00000100888/ENSG00000100603/ENSG00000234616/ENSG00000137804/ENSG00000088325
HET	CAIRO_HEPATOBLASTOMA_CLASSES_UP	CAIRO_HEPATOBLASTOMA_CLASSES_UP	605	-0.11516	-0.464252	1	1	0.689393	9969	tags=27%, list=35%, signal=18%	ENSG00000139146/ENSG00000100596/ENSG00000130227/ENSG00000071539/ENSG00000111605/ENSG00000060138/ENSG00000125651/ENSG00000123136/ENSG00000116251/ENSG00000168522/ENSG00000147140/ENSG00000213983/ENSG00000099995/ENSG00000113272/ENSG00000070961/ENSG00000173473/ENSG00000182979/ENSG00000109685/ENSG00000213551/ENSG00000214078/ENSG00000089009/ENSG00000075415/ENSG00000244462/ENSG00000074201/ENSG00000171490/ENSG00000089157/ENSG00000115317/ENSG00000122406/ENSG00000136122/ENSG00000104889/ENSG00000204856/ENSG00000049541/ENSG00000149100/ENSG00000101150/ENSG00000172292/ENSG00000182158/ENSG00000164109/ENSG00000117592/ENSG00000156467/ENSG00000137154/ENSG00000142676/ENSG00000178105/ENSG00000196284/ENSG00000174748/ENSG00000115866/ENSG00000184640/ENSG00000100296/ENSG00000143727/ENSG00000217555/ENSG00000116017/ENSG00000166012/ENSG00000073111/ENSG00000105438/ENSG00000106638/ENSG00000155463/ENSG00000107815/ENSG00000132182/ENSG00000111144/ENSG00000155229/ENSG00000100938/ENSG00000161016/ENSG00000101220/ENSG00000090263/ENSG00000087302/ENSG00000153936/ENSG00000064933/ENSG00000147677/ENSG00000125691/ENSG00000115947/ENSG00000164104/ENSG00000100129/ENSG00000110011/ENSG00000204392/ENSG00000136478/ENSG00000063046/ENSG00000181163/ENSG00000188846/ENSG00000104408/ENSG00000100814/ENSG00000125450/ENSG00000197756/ENSG00000135446/ENSG00000119772/ENSG00000182378/ENSG00000142937/ENSG00000175390/ENSG00000092199/ENSG00000135931/ENSG00000164587/ENSG00000104529/ENSG00000114391/ENSG00000135390/ENSG00000168078/ENSG00000171848/ENSG00000101444/ENSG00000112742/ENSG00000196465/ENSG00000204628/ENSG00000149273/ENSG00000138160/ENSG00000111247/ENSG00000139144/ENSG00000102103/ENSG00000171858/ENSG00000076382/ENSG00000108298/ENSG00000204387/ENSG00000198755/ENSG00000105640/ENSG00000103495/ENSG00000076003/ENSG00000109084/ENSG00000108107/ENSG00000130255/ENSG00000100575/ENSG00000105193/ENSG00000002822/ENSG00000063177/ENSG00000137804/ENSG00000168268/ENSG00000169679/ENSG00000134057/ENSG00000116874/ENSG00000166037/ENSG00000170312/ENSG00000134690/ENSG00000147536/ENSG00000145386/ENSG00000104147/ENSG00000170889/ENSG00000131747/ENSG00000090889/ENSG00000147804/ENSG00000137807/ENSG00000104213/ENSG00000156970/ENSG00000089685/ENSG00000175063/ENSG00000100526/ENSG00000123485/ENSG00000115163/ENSG00000158402/ENSG00000121621/ENSG00000163808/ENSG00000178999/ENSG00000100979/ENSG00000088325/ENSG00000116157/ENSG00000109805/ENSG00000118193/ENSG00000166851/ENSG00000080986/ENSG00000126787/ENSG00000148773/ENSG00000117650/ENSG00000142945/ENSG00000167513/ENSG00000117399/ENSG00000117724/ENSG00000112984/ENSG00000072571/ENSG00000066279/ENSG00000134323/ENSG00000100373/ENSG00000173930
HET	PHESSE_TARGETS_OF_APC_AND_MBD2_DN	PHESSE_TARGETS_OF_APC_AND_MBD2_DN	10	-0.225305	-0.469552	0.991919	1	0.689393	22017	tags=40%, list=77%, signal=9%	ENSG00000134769/ENSG00000258659/ENSG00000182621/ENSG00000206190
HET	LEE_LIVER_CANCER_SURVIVAL_DN	LEE_LIVER_CANCER_SURVIVAL_DN	177	-0.130875	-0.471417	1	1	0.689393	8559	tags=27%, list=30%, signal=19%	ENSG00000073111/ENSG00000135486/ENSG00000145425/ENSG00000188612/ENSG00000131469/ENSG00000121774/ENSG00000074657/ENSG00000164104/ENSG00000168028/ENSG00000172809/ENSG00000171863/ENSG00000181163/ENSG00000135446/ENSG00000092199/ENSG00000176597/ENSG00000197958/ENSG00000265681/ENSG00000083845/ENSG00000112742/ENSG00000197061/ENSG00000175029/ENSG00000149273/ENSG00000244274/ENSG00000241343/ENSG00000071082/ENSG00000076003/ENSG00000277443/ENSG00000197329/ENSG00000136942/ENSG00000270882/ENSG00000231500/ENSG00000101132/ENSG00000134057/ENSG00000011426/ENSG00000134690/ENSG00000118508/ENSG00000145386/ENSG00000196172/ENSG00000180011/ENSG00000102554/ENSG00000170889/ENSG00000278637/ENSG00000126787/ENSG00000185630/ENSG00000166803/ENSG00000024526/ENSG00000117724
HET	HSIAO_HOUSEKEEPING_GENES	HSIAO_HOUSEKEEPING_GENES	392	-0.122261	-0.472662	1	1	0.689393	9835	tags=34%, list=35%, signal=23%	ENSG00000175220/ENSG00000106052/ENSG00000168522/ENSG00000100605/ENSG00000109332/ENSG00000147140/ENSG00000099622/ENSG00000187514/ENSG00000128524/ENSG00000254772/ENSG00000100097/ENSG00000089009/ENSG00000075415/ENSG00000089157/ENSG00000083168/ENSG00000165629/ENSG00000147604/ENSG00000204592/ENSG00000070756/ENSG00000133030/ENSG00000148303/ENSG00000117592/ENSG00000183426/ENSG00000156467/ENSG00000010810/ENSG00000137154/ENSG00000142676/ENSG00000165502/ENSG00000125743/ENSG00000131981/ENSG00000206503/ENSG00000161202/ENSG00000196735/ENSG00000135486/ENSG00000123349/ENSG00000167658/ENSG00000095059/ENSG00000143947/ENSG00000145425/ENSG00000204287/ENSG00000156508/ENSG00000221983/ENSG00000196498/ENSG00000133112/ENSG00000111144/ENSG00000175215/ENSG00000100316/ENSG00000092010/ENSG00000169813/ENSG00000137818/ENSG00000161016/ENSG00000019582/ENSG00000182774/ENSG00000085871/ENSG00000163041/ENSG00000131469/ENSG00000122026/ENSG00000125691/ENSG00000229117/ENSG00000168028/ENSG00000142541/ENSG00000172809/ENSG00000171863/ENSG00000234745/ENSG00000134419/ENSG00000181163/ENSG00000158710/ENSG00000188846/ENSG00000104408/ENSG00000184216/ENSG00000166441/ENSG00000211459/ENSG00000197756/ENSG00000140988/ENSG00000105372/ENSG00000169246/ENSG00000142937/ENSG00000175390/ENSG00000092199/ENSG00000167526/ENSG00000118816/ENSG00000197958/ENSG00000164587/ENSG00000104529/ENSG00000118181/ENSG00000265681/ENSG00000114391/ENSG00000128272/ENSG00000135390/ENSG00000186468/ENSG00000124614/ENSG00000083845/ENSG00000196531/ENSG00000109475/ENSG00000177954/ENSG00000204628/ENSG00000149273/ENSG00000136938/ENSG00000100219/ENSG00000241343/ENSG00000115268/ENSG00000171858/ENSG00000071082/ENSG00000117632/ENSG00000142534/ENSG00000108298/ENSG00000198918/ENSG00000198755/ENSG00000144713/ENSG00000105640/ENSG00000103495/ENSG00000182899/ENSG00000177600/ENSG00000233927/ENSG00000213741/ENSG00000162244/ENSG00000277443/ENSG00000108107/ENSG00000136942/ENSG00000231500/ENSG00000105193/ENSG00000063177/ENSG00000197111/ENSG00000173812/ENSG00000172183/ENSG00000173585/ENSG00000174059/ENSG00000170889/ENSG00000105707/ENSG00000175063/ENSG00000142089/ENSG00000185885/ENSG00000204252/ENSG00000274173
HET	BEAUCHAMP_MISS_54_MYRISTOYLATION_INHIBITION_SENSITIVE_SIGNATURE	BEAUCHAMP_MISS_54_MYRISTOYLATION_INHIBITION_SENSITIVE_SIGNATURE	54	-0.155777	-0.472703	1	1	0.689393	9484	tags=44%, list=33%, signal=30%	ENSG00000081237/ENSG00000089009/ENSG00000075415/ENSG00000171490/ENSG00000089157/ENSG00000137154/ENSG00000166501/ENSG00000196735/ENSG00000135486/ENSG00000019582/ENSG00000162711/ENSG00000181163/ENSG00000188846/ENSG00000140988/ENSG00000092199/ENSG00000124614/ENSG00000110848/ENSG00000083845/ENSG00000109475/ENSG00000149273/ENSG00000015285/ENSG00000072694/ENSG00000170889/ENSG00000104814
HET	MORI_IMMATURE_B_LYMPHOCYTE_UP	MORI_IMMATURE_B_LYMPHOCYTE_UP	49	-0.159511	-0.47489	1	1	0.689393	3330	tags=37%, list=12%, signal=32%	ENSG00000140030/ENSG00000110324/ENSG00000121281/ENSG00000187764/ENSG00000237441/ENSG00000140464/ENSG00000086619/ENSG00000081237/ENSG00000269743/ENSG00000099194/ENSG00000137101/ENSG00000019582/ENSG00000119729/ENSG00000135144/ENSG00000103365/ENSG00000204257/ENSG00000242574/ENSG00000156738
HET	NIKOLSKY_BREAST_CANCER_19Q13.1_AMPLICON	NIKOLSKY_BREAST_CANCER_19Q13.1_AMPLICON	22	-0.190322	-0.476241	0.997802	1	0.689393	23013	tags=36%, list=81%, signal=7%	ENSG00000171817/ENSG00000189042/ENSG00000197808/ENSG00000188283/ENSG00000185869/ENSG00000196967/ENSG00000180479/ENSG00000197050
HET	HASLINGER_B_CLL_WITH_CHROMOSOME_12_TRISOMY	HASLINGER_B_CLL_WITH_CHROMOSOME_12_TRISOMY	22	-0.19085	-0.477563	0.997802	1	0.689393	22998	tags=32%, list=81%, signal=6%	ENSG00000130787/ENSG00000139278/ENSG00000127334/ENSG00000070961/ENSG00000175727/ENSG00000160783/ENSG00000132465
HET	KORKOLA_EMBRYONAL_CARCINOMA	KORKOLA_EMBRYONAL_CARCINOMA	10	-0.229401	-0.47809	0.987879	1	0.689393	10089	tags=50%, list=36%, signal=32%	ENSG00000121570/ENSG00000125354/ENSG00000265992/ENSG00000138646/ENSG00000088305
HET	ZHAN_MULTIPLE_MYELOMA_CD1_AND_CD2_UP	ZHAN_MULTIPLE_MYELOMA_CD1_AND_CD2_UP	92	-0.144194	-0.479521	1	1	0.689393	4573	tags=11%, list=16%, signal=9%	ENSG00000177383/ENSG00000127720/ENSG00000111275/ENSG00000186056/ENSG00000108405/ENSG00000166428/ENSG00000181656/ENSG00000104921/ENSG00000162989/ENSG00000178878
HET	AKL_HTLV1_INFECTION_UP	AKL_HTLV1_INFECTION_UP	27	-0.180035	-0.480365	1	1	0.689393	23306	tags=100%, list=82%, signal=18%	ENSG00000067225/ENSG00000124766/ENSG00000197747/ENSG00000137767/ENSG00000127955/ENSG00000044115/ENSG00000131473/ENSG00000142192/ENSG00000164687/ENSG00000168259/ENSG00000118640/ENSG00000006125/ENSG00000182054/ENSG00000071054/ENSG00000168118/ENSG00000108468/ENSG00000198721/ENSG00000100097/ENSG00000131981/ENSG00000075340/ENSG00000204228/ENSG00000105928/ENSG00000134986/ENSG00000173848/ENSG00000130066/ENSG00000109107
HET	OUYANG_PROSTATE_CANCER_PROGRESSION_UP	OUYANG_PROSTATE_CANCER_PROGRESSION_UP	20	-0.19781	-0.487613	0.995546	1	0.689393	22800	tags=100%, list=80%, signal=20%	ENSG00000276600/ENSG00000074696/ENSG00000177606/ENSG00000138193/ENSG00000070831/ENSG00000150455/ENSG00000110651/ENSG00000177885/ENSG00000100852/ENSG00000119986/ENSG00000174775/ENSG00000111266/ENSG00000162434/ENSG00000168610/ENSG00000115415/ENSG00000166501/ENSG00000165025/ENSG00000095015/ENSG00000176945
HET	HOLLEMAN_DAUNORUBICIN_B_ALL_DN	HOLLEMAN_DAUNORUBICIN_B_ALL_DN	12	-0.224475	-0.48773	0.993789	1	0.689393	22041	tags=42%, list=78%, signal=9%	ENSG00000102974/ENSG00000157045/ENSG00000118579/ENSG00000175215/ENSG00000197111
HET	HOLLMANN_APOPTOSIS_VIA_CD40_DN	HOLLMANN_APOPTOSIS_VIA_CD40_DN	257	-0.131943	-0.495239	1	1	0.689393	9312	tags=31%, list=33%, signal=21%	ENSG00000260027/ENSG00000141293/ENSG00000139921/ENSG00000204592/ENSG00000097007/ENSG00000178718/ENSG00000204642/ENSG00000204264/ENSG00000172292/ENSG00000135040/ENSG00000115267/ENSG00000088448/ENSG00000124459/ENSG00000165502/ENSG00000103490/ENSG00000004399/ENSG00000185442/ENSG00000180573/ENSG00000033327/ENSG00000166326/ENSG00000109861/ENSG00000167693/ENSG00000092010/ENSG00000123992/ENSG00000136243/ENSG00000161016/ENSG00000085871/ENSG00000187837/ENSG00000138050/ENSG00000021355/ENSG00000132274/ENSG00000234745/ENSG00000104518/ENSG00000165512/ENSG00000142546/ENSG00000143162/ENSG00000100814/ENSG00000136098/ENSG00000119772/ENSG00000104529/ENSG00000169255/ENSG00000169413/ENSG00000119673/ENSG00000131669/ENSG00000184014/ENSG00000189067/ENSG00000196628/ENSG00000134758/ENSG00000134250/ENSG00000132386/ENSG00000134184/ENSG00000111276/ENSG00000162777/ENSG00000206337/ENSG00000156587/ENSG00000100575/ENSG00000167642/ENSG00000171766/ENSG00000166349/ENSG00000137752/ENSG00000183486/ENSG00000106268/ENSG00000124491/ENSG00000240065/ENSG00000204632/ENSG00000079263/ENSG00000091128/ENSG00000112182/ENSG00000147804/ENSG00000106066/ENSG00000072858/ENSG00000111801/ENSG00000007312/ENSG00000136514/ENSG00000122367/ENSG00000156253/ENSG00000185885/ENSG00000115085/ENSG00000164920/ENSG00000179242
HET	MOOTHA_FFA_OXYDATION	MOOTHA_FFA_OXYDATION	24	-0.193717	-0.497983	0.993421	1	0.689393	22917	tags=54%, list=81%, signal=10%	ENSG00000100258/ENSG00000138029/ENSG00000122971/ENSG00000205560/ENSG00000110090/ENSG00000084754/ENSG00000095321/ENSG00000167969/ENSG00000167315/ENSG00000104320/ENSG00000025770/ENSG00000242110/ENSG00000138796
HET	PUJANA_BRCA2_PCC_NETWORK	PUJANA_BRCA2_PCC_NETWORK	419	-0.127111	-0.49824	1	1	0.689393	9411	tags=24%, list=33%, signal=17%	ENSG00000172262/ENSG00000077312/ENSG00000171530/ENSG00000120798/ENSG00000162607/ENSG00000139687/ENSG00000166860/ENSG00000160917/ENSG00000025293/ENSG00000104889/ENSG00000256771/ENSG00000132383/ENSG00000148688/ENSG00000125354/ENSG00000072736/ENSG00000164109/ENSG00000124641/ENSG00000141968/ENSG00000113282/ENSG00000103168/ENSG00000132781/ENSG00000125826/ENSG00000145687/ENSG00000196233/ENSG00000115850/ENSG00000153574/ENSG00000137996/ENSG00000073111/ENSG00000168421/ENSG00000138182/ENSG00000126561/ENSG00000158485/ENSG00000196839/ENSG00000141568/ENSG00000167005/ENSG00000147677/ENSG00000078304/ENSG00000164104/ENSG00000164611/ENSG00000134291/ENSG00000007255/ENSG00000138778/ENSG00000147324/ENSG00000101004/ENSG00000113648/ENSG00000108984/ENSG00000277147/ENSG00000177084/ENSG00000171848/ENSG00000136104/ENSG00000112742/ENSG00000138160/ENSG00000111247/ENSG00000117632/ENSG00000076382/ENSG00000103495/ENSG00000198056/ENSG00000076003/ENSG00000136634/ENSG00000166349/ENSG00000101132/ENSG00000111206/ENSG00000169679/ENSG00000169684/ENSG00000168906/ENSG00000165704/ENSG00000134057/ENSG00000173585/ENSG00000166037/ENSG00000170312/ENSG00000145386/ENSG00000142731/ENSG00000128918/ENSG00000253203/ENSG00000180340/ENSG00000131747/ENSG00000123080/ENSG00000137807/ENSG00000156970/ENSG00000175063/ENSG00000100526/ENSG00000115163/ENSG00000158402/ENSG00000178999/ENSG00000088325/ENSG00000237649/ENSG00000118193/ENSG00000177990/ENSG00000080986/ENSG00000126787/ENSG00000148773/ENSG00000075218/ENSG00000135476/ENSG00000142945/ENSG00000166803/ENSG00000167513/ENSG00000117399/ENSG00000183918/ENSG00000117724/ENSG00000072571/ENSG00000135451/ENSG00000115085
HET	FOURNIER_ACINAR_DEVELOPMENT_LATE_UP	FOURNIER_ACINAR_DEVELOPMENT_LATE_UP	10	-0.239521	-0.499179	0.977778	1	0.689393	7761	tags=40%, list=27%, signal=29%	ENSG00000204103/ENSG00000196628/ENSG00000136235/ENSG00000129151
HET	DER_IFN_ALPHA_RESPONSE_UP	DER_IFN_ALPHA_RESPONSE_UP	73	-0.15926	-0.506093	1	1	0.689393	10122	tags=49%, list=36%, signal=32%	ENSG00000140464/ENSG00000115415/ENSG00000141682/ENSG00000168394/ENSG00000106785/ENSG00000085832/ENSG00000234127/ENSG00000204592/ENSG00000204264/ENSG00000100201/ENSG00000213928/ENSG00000206503/ENSG00000160710/ENSG00000132109/ENSG00000092010/ENSG00000132274/ENSG00000205220/ENSG00000068079/ENSG00000187608/ENSG00000204525/ENSG00000123609/ENSG00000089127/ENSG00000135114/ENSG00000183486/ENSG00000152518/ENSG00000163565/ENSG00000137965/ENSG00000240065/ENSG00000135899/ENSG00000188313/ENSG00000119917/ENSG00000157601/ENSG00000137198/ENSG00000185745/ENSG00000111335/ENSG00000185885
HET	LINDGREN_BLADDER_CANCER_CLUSTER_3_UP	LINDGREN_BLADDER_CANCER_CLUSTER_3_UP	321	-0.132935	-0.508417	1	1	0.689393	5514	tags=12%, list=19%, signal=9%	ENSG00000170312/ENSG00000172716/ENSG00000158373/ENSG00000141401/ENSG00000134690/ENSG00000278828/ENSG00000179750/ENSG00000070759/ENSG00000223573/ENSG00000142731/ENSG00000241360/ENSG00000090013/ENSG00000131747/ENSG00000090889/ENSG00000123080/ENSG00000137807/ENSG00000176485/ENSG00000089685/ENSG00000175063/ENSG00000131941/ENSG00000138180/ENSG00000115163/ENSG00000143167/ENSG00000196668/ENSG00000237649/ENSG00000118193/ENSG00000166851/ENSG00000126787/ENSG00000117650/ENSG00000142945/ENSG00000101447/ENSG00000024526/ENSG00000167513/ENSG00000117724/ENSG00000148053/ENSG00000177511/ENSG00000111664
HET	ZHANG_FH_DEFICIENT_RCC_C3_VS_OTHERS_UP	ZHANG_FH_DEFICIENT_RCC_C3_VS_OTHERS_UP	13	-0.228624	-0.510947	0.985597	1	0.689393	8466	tags=54%, list=30%, signal=38%	ENSG00000106682/ENSG00000082196/ENSG00000106638/ENSG00000159111/ENSG00000132639/ENSG00000151790/ENSG00000152086
HET	BURTON_ADIPOGENESIS_12	BURTON_ADIPOGENESIS_12	32	-0.184961	-0.511268	1	1	0.689393	5833	tags=31%, list=21%, signal=25%	ENSG00000117713/ENSG00000117616/ENSG00000172845/ENSG00000075292/ENSG00000118412/ENSG00000134884/ENSG00000169679/ENSG00000189060/ENSG00000148773/ENSG00000130997
HET	ZHAN_EARLY_DIFFERENTIATION_GENES_DN	ZHAN_EARLY_DIFFERENTIATION_GENES_DN	42	-0.177006	-0.512317	1	1	0.689393	1945	tags=17%, list=7%, signal=16%	ENSG00000138764/ENSG00000020633/ENSG00000111206/ENSG00000158473/ENSG00000179583/ENSG00000117399/ENSG00000136573
HET	LUI_TARGETS_OF_PAX8_PPARG_FUSION	LUI_TARGETS_OF_PAX8_PPARG_FUSION	34	-0.183754	-0.51468	1	1	0.689393	8127	tags=29%, list=29%, signal=21%	ENSG00000122026/ENSG00000130811/ENSG00000140988/ENSG00000265681/ENSG00000112306/ENSG00000189067/ENSG00000083845/ENSG00000105640/ENSG00000063177/ENSG00000204632
HET	BLANCO_MELO_INFLUENZA_A_INFECTION_A594_CELLS_DN	BLANCO_MELO_INFLUENZA_A_INFECTION_A594_CELLS_DN	112	-0.150287	-0.515378	1	1	0.689393	6712	tags=14%, list=24%, signal=11%	ENSG00000223768/ENSG00000198918/ENSG00000081052/ENSG00000185909/ENSG00000130255/ENSG00000105699/ENSG00000213347/ENSG00000004777/ENSG00000185818/ENSG00000245848/ENSG00000161888/ENSG00000162591/ENSG00000139194/ENSG00000217236/ENSG00000213413/ENSG00000124664
HET	SYED_ESTRADIOL_RESPONSE	SYED_ESTRADIOL_RESPONSE	18	-0.214144	-0.518047	0.989339	1	0.689393	8663	tags=33%, list=30%, signal=23%	ENSG00000143727/ENSG00000175567/ENSG00000100603/ENSG00000147044/ENSG00000162244/ENSG00000125780
HET	RAMJAUN_APOPTOSIS_BY_TGFB1_VIA_SMAD4_UP	RAMJAUN_APOPTOSIS_BY_TGFB1_VIA_SMAD4_UP	10	-0.249525	-0.520028	0.967677	1	0.689393	21329	tags=100%, list=75%, signal=25%	ENSG00000113916/ENSG00000118503/ENSG00000101017/ENSG00000097033/ENSG00000170248/ENSG00000105329/ENSG00000070501/ENSG00000153094/ENSG00000104081
HET	PRAMOONJAGO_SOX4_TARGETS_DN	PRAMOONJAGO_SOX4_TARGETS_DN	49	-0.175353	-0.522053	1	1	0.689393	7834	tags=27%, list=28%, signal=19%	ENSG00000204392/ENSG00000175567/ENSG00000160932/ENSG00000141480/ENSG00000261832/ENSG00000109084/ENSG00000188603/ENSG00000134057/ENSG00000148344/ENSG00000089685/ENSG00000100526/ENSG00000126787/ENSG00000112984
HET	STEGMEIER_PREMITOTIC_CELL_CYCLE_REGULATORS	STEGMEIER_PREMITOTIC_CELL_CYCLE_REGULATORS	11	-0.244746	-0.522543	0.977226	1	0.689393	21465	tags=36%, list=76%, signal=9%	ENSG00000112029/ENSG00000198919/ENSG00000119401/ENSG00000105982
HET	GAVIN_FOXP3_TARGETS_CLUSTER_T7	GAVIN_FOXP3_TARGETS_CLUSTER_T7	99	-0.156042	-0.523044	1	1	0.689393	36	tags=27%, list=0%, signal=27%	ENSG00000100097/ENSG00000153094/ENSG00000113141/ENSG00000136156/ENSG00000138134/ENSG00000149100/ENSG00000204264/ENSG00000128487/ENSG00000123901/ENSG00000104823/ENSG00000133606/ENSG00000169813/ENSG00000147677/ENSG00000100129/ENSG00000171863/ENSG00000135390/ENSG00000147403/ENSG00000144713/ENSG00000076003/ENSG00000277443/ENSG00000063177/ENSG00000163956/ENSG00000105374/ENSG00000085662/ENSG00000112182/ENSG00000170889/ENSG00000116824
HET	GERHOLD_RESPONSE_TO_TZD_DN	GERHOLD_RESPONSE_TO_TZD_DN	13	-0.234779	-0.524703	0.981481	1	0.689393	5859	tags=31%, list=21%, signal=24%	ENSG00000221869/ENSG00000197766/ENSG00000107562/ENSG00000135744
HET	GAJATE_RESPONSE_TO_TRABECTEDIN_DN	GAJATE_RESPONSE_TO_TRABECTEDIN_DN	20	-0.215896	-0.532198	0.991091	1	0.689393	1622	tags=20%, list=6%, signal=19%	ENSG00000184897/ENSG00000178105/ENSG00000197061/ENSG00000197238
HET	ZHOU_CELL_CYCLE_GENES_IN_IR_RESPONSE_6HR	ZHOU_CELL_CYCLE_GENES_IN_IR_RESPONSE_6HR	84	-0.16389	-0.534112	1	1	0.689393	4085	tags=12%, list=14%, signal=10%	ENSG00000012171/ENSG00000182010/ENSG00000138180/ENSG00000115163/ENSG00000237649/ENSG00000126787/ENSG00000117650/ENSG00000166803/ENSG00000167513/ENSG00000112984
HET	DAVIES_MULTIPLE_MYELOMA_VS_MGUS_DN	DAVIES_MULTIPLE_MYELOMA_VS_MGUS_DN	25	-0.205487	-0.534174	0.991189	1	0.689393	804	tags=28%, list=3%, signal=27%	ENSG00000154589/ENSG00000169413/ENSG00000189067/ENSG00000100448/ENSG00000277443/ENSG00000130066/ENSG00000139193
HET	NEBEN_AML_WITH_FLT3_OR_NRAS_DN	NEBEN_AML_WITH_FLT3_OR_NRAS_DN	11	-0.250225	-0.534243	0.973085	1	0.689393	6750	tags=55%, list=24%, signal=42%	ENSG00000156261/ENSG00000111716/ENSG00000079335/ENSG00000149273/ENSG00000108107/ENSG00000137807
HET	BRACHAT_RESPONSE_TO_METHOTREXATE_DN	BRACHAT_RESPONSE_TO_METHOTREXATE_DN	26	-0.203839	-0.53478	0.991304	1	0.689393	22630	tags=100%, list=80%, signal=20%	ENSG00000181061/ENSG00000132205/ENSG00000100442/ENSG00000100075/ENSG00000112972/ENSG00000074800/ENSG00000149925/ENSG00000198417/ENSG00000105220/ENSG00000160194/ENSG00000196262/ENSG00000196975/ENSG00000134996/ENSG00000171791/ENSG00000111640/ENSG00000150527/ENSG00000104765/ENSG00000108515/ENSG00000149196/ENSG00000262246/ENSG00000126561/ENSG00000067992/ENSG00000122122/ENSG00000142089/ENSG00000185201
HET	GUTIERREZ_CHRONIC_LYMPHOCYTIC_LEUKEMIA_UP	GUTIERREZ_CHRONIC_LYMPHOCYTIC_LEUKEMIA_UP	12	-0.24785	-0.538517	0.977226	1	0.689393	5227	tags=25%, list=18%, signal=20%	ENSG00000142875/ENSG00000132465/ENSG00000156738
HET	PARK_HSC_MARKERS	PARK_HSC_MARKERS	43	-0.185517	-0.539271	0.997701	1	0.689393	5158	tags=9%, list=18%, signal=8%	ENSG00000105374/ENSG00000174059/ENSG00000178999/ENSG00000085276
HET	HOFMANN_MYELODYSPLASTIC_SYNDROM_HIGH_RISK_UP	HOFMANN_MYELODYSPLASTIC_SYNDROM_HIGH_RISK_UP	10	-0.259558	-0.540938	0.965657	1	0.689393	21044	tags=50%, list=74%, signal=13%	ENSG00000147130/ENSG00000114302/ENSG00000175104/ENSG00000114026/ENSG00000143126
HET	TERAO_AOX4_TARGETS_HG_UP	TERAO_AOX4_TARGETS_HG_UP	27	-0.204666	-0.546085	0.995726	1	0.689393	4694	tags=48%, list=17%, signal=40%	ENSG00000063978/ENSG00000122390/ENSG00000108669/ENSG00000149262/ENSG00000150527/ENSG00000139197/ENSG00000068724/ENSG00000100364/ENSG00000138942/ENSG00000143376/ENSG00000164398/ENSG00000245848/ENSG00000133812
HET	ZHAN_MULTIPLE_MYELOMA_HP_DN	ZHAN_MULTIPLE_MYELOMA_HP_DN	47	-0.186227	-0.546395	1	1	0.689393	396	tags=26%, list=1%, signal=25%	ENSG00000112812/ENSG00000157045/ENSG00000148730/ENSG00000107902/ENSG00000179085/ENSG00000158710/ENSG00000141441/ENSG00000138172/ENSG00000168264/ENSG00000077420/ENSG00000155792/ENSG00000143603
HET	SMITH_LIVER_CANCER	SMITH_LIVER_CANCER	44	-0.18802	-0.547686	0.995338	1	0.689393	5374	tags=16%, list=19%, signal=13%	ENSG00000242110/ENSG00000141401/ENSG00000165092/ENSG00000131747/ENSG00000100526/ENSG00000123485/ENSG00000117724
HET	LIANG_HEMATOPOIESIS_STEM_CELL_NUMBER_LARGE_VS_TINY_DN	LIANG_HEMATOPOIESIS_STEM_CELL_NUMBER_LARGE_VS_TINY_DN	42	-0.190752	-0.552103	0.997722	1	0.689393	9300	tags=31%, list=33%, signal=21%	ENSG00000171246/ENSG00000095794/ENSG00000166012/ENSG00000107643/ENSG00000101577/ENSG00000105552/ENSG00000173638/ENSG00000154930/ENSG00000163565/ENSG00000134326/ENSG00000165092/ENSG00000134183/ENSG00000152078
HET	SANDERSON_PPARA_TARGETS	SANDERSON_PPARA_TARGETS	13	-0.247967	-0.554176	0.975309	1	0.689393	21374	tags=100%, list=75%, signal=25%	ENSG00000117054/ENSG00000104325/ENSG00000113790/ENSG00000171503/ENSG00000101473/ENSG00000157184/ENSG00000135218/ENSG00000072210/ENSG00000242612/ENSG00000205560/ENSG00000167969/ENSG00000133835
HET	RUAN_RESPONSE_TO_TROGLITAZONE_UP	RUAN_RESPONSE_TO_TROGLITAZONE_UP	22	-0.221688	-0.554729	0.993407	1	0.689393	7233	tags=32%, list=25%, signal=24%	ENSG00000073060/ENSG00000155368/ENSG00000108551/ENSG00000162496/ENSG00000133835/ENSG00000245848/ENSG00000187288
HET	FUKUSHIMA_TNFSF11_TARGETS	FUKUSHIMA_TNFSF11_TARGETS	16	-0.235006	-0.557054	0.972632	1	0.689393	6792	tags=44%, list=24%, signal=33%	ENSG00000148400/ENSG00000143727/ENSG00000184916/ENSG00000134250/ENSG00000090932/ENSG00000004948/ENSG00000128917
HET	GRABARCZYK_BCL11B_TARGETS_UP	GRABARCZYK_BCL11B_TARGETS_UP	76	-0.174065	-0.557759	1	1	0.689393	5631	tags=14%, list=20%, signal=12%	ENSG00000181450/ENSG00000184584/ENSG00000134602/ENSG00000105374/ENSG00000126353/ENSG00000100385/ENSG00000196684/ENSG00000121858/ENSG00000136014/ENSG00000237943/ENSG00000134323
HET	ZHAN_VARIABLE_EARLY_DIFFERENTIATION_GENES_DN	ZHAN_VARIABLE_EARLY_DIFFERENTIATION_GENES_DN	30	-0.204044	-0.557786	0.993548	1	0.689393	22625	tags=100%, list=80%, signal=20%	ENSG00000150753/ENSG00000138495/ENSG00000105254/ENSG00000087191/ENSG00000030066/ENSG00000138363/ENSG00000213585/ENSG00000075142/ENSG00000183155/ENSG00000105202/ENSG00000106635/ENSG00000163781/ENSG00000183431/ENSG00000114353/ENSG00000107758/ENSG00000159352/ENSG00000102034/ENSG00000172053/ENSG00000084754/ENSG00000160221/ENSG00000160633/ENSG00000028528/ENSG00000072518/ENSG00000114416/ENSG00000187109/ENSG00000064666/ENSG00000157540/ENSG00000135446/ENSG00000134057
HET	ZHONG_RESPONSE_TO_AZACITIDINE_AND_TSA_DN	ZHONG_RESPONSE_TO_AZACITIDINE_AND_TSA_DN	70	-0.177842	-0.558802	1	1	0.689393	10686	tags=41%, list=38%, signal=26%	ENSG00000117151/ENSG00000143457/ENSG00000149311/ENSG00000126814/ENSG00000068024/ENSG00000147274/ENSG00000116251/ENSG00000213983/ENSG00000099622/ENSG00000103510/ENSG00000143486/ENSG00000204856/ENSG00000196284/ENSG00000272325/ENSG00000064933/ENSG00000078304/ENSG00000164104/ENSG00000142541/ENSG00000160783/ENSG00000055332/ENSG00000108984/ENSG00000133315/ENSG00000197061/ENSG00000136938/ENSG00000105373/ENSG00000204387/ENSG00000145386/ENSG00000100802/ENSG00000163808
HET	HOFMANN_CELL_LYMPHOMA_DN	HOFMANN_CELL_LYMPHOMA_DN	37	-0.197568	-0.561017	0.995556	1	0.689393	10788	tags=46%, list=38%, signal=29%	ENSG00000136936/ENSG00000204209/ENSG00000003400/ENSG00000141682/ENSG00000067182/ENSG00000131759/ENSG00000164109/ENSG00000185532/ENSG00000152778/ENSG00000160712/ENSG00000115598/ENSG00000134470/ENSG00000002822/ENSG00000162367/ENSG00000188389/ENSG00000081985/ENSG00000185885
HET	CHOW_RASSF1_TARGETS_DN	CHOW_RASSF1_TARGETS_DN	30	-0.206065	-0.563309	0.991398	1	0.689393	7617	tags=40%, list=27%, signal=29%	ENSG00000162413/ENSG00000118689/ENSG00000124226/ENSG00000143162/ENSG00000160932/ENSG00000104529/ENSG00000131669/ENSG00000115274/ENSG00000020633/ENSG00000163956/ENSG00000143126/ENSG00000155093
HET	LEE_DIFFERENTIATING_T_LYMPHOCYTE	LEE_DIFFERENTIATING_T_LYMPHOCYTE	195	-0.155941	-0.563628	1	1	0.689393	8186	tags=28%, list=29%, signal=20%	ENSG00000027075/ENSG00000129675/ENSG00000082074/ENSG00000123329/ENSG00000164691/ENSG00000135837/ENSG00000185811/ENSG00000175567/ENSG00000065357/ENSG00000110031/ENSG00000007255/ENSG00000186812/ENSG00000122122/ENSG00000169246/ENSG00000105851/ENSG00000009790/ENSG00000139190/ENSG00000160654/ENSG00000077420/ENSG00000083828/ENSG00000106948/ENSG00000180448/ENSG00000198771/ENSG00000117091/ENSG00000110876/ENSG00000249592/ENSG00000005844/ENSG00000076641/ENSG00000151702/ENSG00000142102/ENSG00000152518/ENSG00000109062/ENSG00000205268/ENSG00000106560/ENSG00000240065/ENSG00000135899/ENSG00000126860/ENSG00000182162/ENSG00000093072/ENSG00000159023/ENSG00000071073/ENSG00000026297/ENSG00000165071/ENSG00000198865/ENSG00000124406/ENSG00000232021/ENSG00000271856/ENSG00000075884/ENSG00000104814/ENSG00000137642/ENSG00000198821/ENSG00000183918/ENSG00000213413/ENSG00000116824
HET	CHUNG_BLISTER_CYTOTOXICITY_DN	CHUNG_BLISTER_CYTOTOXICITY_DN	48	-0.191189	-0.565837	1	1	0.689393	8620	tags=38%, list=30%, signal=26%	ENSG00000123066/ENSG00000132359/ENSG00000180573/ENSG00000166501/ENSG00000163563/ENSG00000067992/ENSG00000114861/ENSG00000133246/ENSG00000188921/ENSG00000184602/ENSG00000174456/ENSG00000148700/ENSG00000197903/ENSG00000134602/ENSG00000150681/ENSG00000160796/ENSG00000108405/ENSG00000138449
HET	FAELT_B_CLL_WITH_VH3_21_DN	FAELT_B_CLL_WITH_VH3_21_DN	49	-0.191455	-0.569991	1	1	0.689393	22986	tags=31%, list=81%, signal=6%	ENSG00000154822/ENSG00000119950/ENSG00000055208/ENSG00000133606/ENSG00000172661/ENSG00000101849/ENSG00000100307/ENSG00000175215/ENSG00000100603/ENSG00000104763/ENSG00000138764/ENSG00000111276/ENSG00000152061/ENSG00000072694/ENSG00000139597
HET	BILBAN_B_CLL_LPL_DN	BILBAN_B_CLL_LPL_DN	41	-0.199048	-0.57072	0.997727	1	0.689393	9065	tags=39%, list=32%, signal=27%	ENSG00000132424/ENSG00000010810/ENSG00000134884/ENSG00000163563/ENSG00000129675/ENSG00000164104/ENSG00000232653/ENSG00000112679/ENSG00000051128/ENSG00000277443/ENSG00000197165/ENSG00000130066/ENSG00000092529/ENSG00000110077/ENSG00000137642/ENSG00000213809
HET	GOLDRATH_HOMEOSTATIC_PROLIFERATION	GOLDRATH_HOMEOSTATIC_PROLIFERATION	145	-0.163467	-0.57276	1	1	0.689393	926	tags=1%, list=3%, signal=1%	ENSG00000163508/ENSG00000139675
HET	PYEON_HPV_POSITIVE_TUMORS_UP	PYEON_HPV_POSITIVE_TUMORS_UP	100	-0.171248	-0.573755	1	1	0.689393	3668	tags=11%, list=13%, signal=10%	ENSG00000066923/ENSG00000183281/ENSG00000123080/ENSG00000182010/ENSG00000165810/ENSG00000163808/ENSG00000280145/ENSG00000117724/ENSG00000275496/ENSG00000184368/ENSG00000105278
HET	POMEROY_MEDULLOBLASTOMA_PROGNOSIS_DN	POMEROY_MEDULLOBLASTOMA_PROGNOSIS_DN	43	-0.199638	-0.580318	0.995402	1	0.689393	9077	tags=42%, list=32%, signal=29%	ENSG00000148303/ENSG00000142676/ENSG00000125743/ENSG00000168028/ENSG00000166441/ENSG00000105372/ENSG00000142937/ENSG00000164587/ENSG00000118181/ENSG00000135390/ENSG00000124614/ENSG00000163931/ENSG00000198755/ENSG00000182899/ENSG00000162244/ENSG00000231500/ENSG00000112759/ENSG00000117724
HET	IIZUKA_LIVER_CANCER_PROGRESSION_L0_L1_DN	IIZUKA_LIVER_CANCER_PROGRESSION_L0_L1_DN	17	-0.242675	-0.583516	0.959916	1	0.689393	10330	tags=59%, list=36%, signal=37%	ENSG00000137509/ENSG00000136003/ENSG00000131143/ENSG00000223865/ENSG00000139921/ENSG00000204642/ENSG00000180879/ENSG00000206503/ENSG00000105372/ENSG00000100979
HET	TAKAO_RESPONSE_TO_UVB_RADIATION_UP	TAKAO_RESPONSE_TO_UVB_RADIATION_UP	85	-0.179013	-0.58471	1	1	0.689393	7541	tags=20%, list=27%, signal=15%	ENSG00000166441/ENSG00000169246/ENSG00000104529/ENSG00000118181/ENSG00000155368/ENSG00000083845/ENSG00000162191/ENSG00000241343/ENSG00000198755/ENSG00000233927/ENSG00000167642/ENSG00000130066/ENSG00000170889/ENSG00000134183/ENSG00000150394/ENSG00000129824/ENSG00000106018
HET	GUTIERREZ_MULTIPLE_MYELOMA_UP	GUTIERREZ_MULTIPLE_MYELOMA_UP	36	-0.207787	-0.586451	0.993333	1	0.689393	22520	tags=100%, list=79%, signal=21%	ENSG00000229927/ENSG00000112245/ENSG00000164924/ENSG00000134153/ENSG00000106636/ENSG00000198843/ENSG00000205155/ENSG00000120705/ENSG00000132640/ENSG00000126709/ENSG00000213585/ENSG00000113732/ENSG00000071462/ENSG00000143621/ENSG00000129187/ENSG00000185787/ENSG00000165119/ENSG00000127022/ENSG00000196776/ENSG00000143761/ENSG00000172340/ENSG00000273841/ENSG00000169021/ENSG00000100528/ENSG00000009307/ENSG00000165637/ENSG00000114850/ENSG00000174780/ENSG00000131503/ENSG00000255302/ENSG00000186522/ENSG00000127184/ENSG00000143878/ENSG00000157601/ENSG00000250722
HET	HOFFMANN_SMALL_PRE_BII_TO_IMMATURE_B_LYMPHOCYTE_DN	HOFFMANN_SMALL_PRE_BII_TO_IMMATURE_B_LYMPHOCYTE_DN	34	-0.211145	-0.5914	0.997783	1	0.689393	7806	tags=32%, list=27%, signal=23%	ENSG00000234745/ENSG00000119772/ENSG00000154917/ENSG00000189056/ENSG00000166349/ENSG00000134057/ENSG00000250722/ENSG00000100526/ENSG00000197540/ENSG00000117399/ENSG00000168907
HET	MARSON_FOXP3_TARGETS_DN	MARSON_FOXP3_TARGETS_DN	51	-0.195893	-0.591896	1	1	0.689393	6891	tags=22%, list=24%, signal=16%	ENSG00000173559/ENSG00000171617/ENSG00000162777/ENSG00000152518/ENSG00000134602/ENSG00000112759/ENSG00000023171/ENSG00000110777/ENSG00000122679/ENSG00000167513/ENSG00000115085
HET	NIKOLSKY_BREAST_CANCER_1Q21_AMPLICON	NIKOLSKY_BREAST_CANCER_1Q21_AMPLICON	33	-0.213813	-0.592539	1	1	0.689393	7848	tags=27%, list=28%, signal=20%	ENSG00000163344/ENSG00000176444/ENSG00000163357/ENSG00000179085/ENSG00000243364/ENSG00000169231/ENSG00000163354/ENSG00000185499/ENSG00000143365
HET	YAO_TEMPORAL_RESPONSE_TO_PROGESTERONE_CLUSTER_3	YAO_TEMPORAL_RESPONSE_TO_PROGESTERONE_CLUSTER_3	13	-0.266106	-0.594714	0.962963	1	0.689393	1112	tags=31%, list=4%, signal=30%	ENSG00000171862/ENSG00000152061/ENSG00000132465/ENSG00000055957
HET	WONG_PROTEASOME_GENE_MODULE	WONG_PROTEASOME_GENE_MODULE	50	-0.199958	-0.598223	0.997717	1	0.689393	22745	tags=100%, list=80%, signal=20%	ENSG00000118939/ENSG00000109189/ENSG00000173692/ENSG00000101843/ENSG00000197170/ENSG00000233327/ENSG00000077152/ENSG00000114316/ENSG00000102226/ENSG00000142507/ENSG00000115233/ENSG00000058056/ENSG00000166233/ENSG00000087191/ENSG00000101557/ENSG00000012963/ENSG00000165916/ENSG00000099341/ENSG00000132388/ENSG00000126067/ENSG00000131467/ENSG00000277791/ENSG00000129084/ENSG00000041357/ENSG00000114062/ENSG00000168883/ENSG00000143106/ENSG00000108344/ENSG00000135108/ENSG00000155313/ENSG00000138592/ENSG00000161011/ENSG00000099804/ENSG00000103194/ENSG00000101182/ENSG00000131508/ENSG00000181788/ENSG00000144744/ENSG00000159377/ENSG00000107341/ENSG00000196470/ENSG00000162607/ENSG00000204264/ENSG00000092010/ENSG00000033178/ENSG00000205220/ENSG00000184979/ENSG00000175063/ENSG00000117399
HET	JIANG_MELANOMA_TRM7_CD8	JIANG_MELANOMA_TRM7_CD8	88	-0.182011	-0.600394	1	1	0.689393	10470	tags=48%, list=37%, signal=30%	ENSG00000164054/ENSG00000168214/ENSG00000139679/ENSG00000147162/ENSG00000253719/ENSG00000067066/ENSG00000123933/ENSG00000239779/ENSG00000186187/ENSG00000227507/ENSG00000088992/ENSG00000196189/ENSG00000119669/ENSG00000099622/ENSG00000081237/ENSG00000174748/ENSG00000090905/ENSG00000005810/ENSG00000089351/ENSG00000072818/ENSG00000221983/ENSG00000090238/ENSG00000019582/ENSG00000082074/ENSG00000172809/ENSG00000175567/ENSG00000122122/ENSG00000244754/ENSG00000172349/ENSG00000213445/ENSG00000180448/ENSG00000184451/ENSG00000233927/ENSG00000213741/ENSG00000136942/ENSG00000005844/ENSG00000186810/ENSG00000173762/ENSG00000160593/ENSG00000148908/ENSG00000035720/ENSG00000139193
HET	KIM_LRRC3B_TARGETS	KIM_LRRC3B_TARGETS	30	-0.219788	-0.600824	0.989247	1	0.689393	9795	tags=53%, list=34%, signal=35%	ENSG00000223865/ENSG00000168394/ENSG00000204592/ENSG00000206503/ENSG00000156508/ENSG00000019582/ENSG00000234745/ENSG00000187608/ENSG00000104408/ENSG00000165949/ENSG00000204525/ENSG00000163565/ENSG00000137965/ENSG00000185745/ENSG00000111335/ENSG00000185201
HET	JINESH_BLEBBISHIELD_VS_LIVE_CONTROL_UP	JINESH_BLEBBISHIELD_VS_LIVE_CONTROL_UP	361	-0.157304	-0.60525	1	1	0.689393	7231	tags=20%, list=25%, signal=15%	ENSG00000128272/ENSG00000064687/ENSG00000119673/ENSG00000198064/ENSG00000168918/ENSG00000183287/ENSG00000180777/ENSG00000254206/ENSG00000110619/ENSG00000203896/ENSG00000138834/ENSG00000149273/ENSG00000157514/ENSG00000176225/ENSG00000159788/ENSG00000196584/ENSG00000162777/ENSG00000144730/ENSG00000188687/ENSG00000105650/ENSG00000136634/ENSG00000197165/ENSG00000155792/ENSG00000169684/ENSG00000146350/ENSG00000065413/ENSG00000106268/ENSG00000158373/ENSG00000115290/ENSG00000271614/ENSG00000163644/ENSG00000176945/ENSG00000171241/ENSG00000221676/ENSG00000189060/ENSG00000275714/ENSG00000073737/ENSG00000117215/ENSG00000278828/ENSG00000277075/ENSG00000111860/ENSG00000165092/ENSG00000178573/ENSG00000163283/ENSG00000136206/ENSG00000073605/ENSG00000223345/ENSG00000183087/ENSG00000135643/ENSG00000163380/ENSG00000171502/ENSG00000160224/ENSG00000278677/ENSG00000073910/ENSG00000277209/ENSG00000176912/ENSG00000127578/ENSG00000189367/ENSG00000260105/ENSG00000173826/ENSG00000178460/ENSG00000142609/ENSG00000179715/ENSG00000183092/ENSG00000105538/ENSG00000198429/ENSG00000114270/ENSG00000235280/ENSG00000214456/ENSG00000277775/ENSG00000201659/ENSG00000258730
HET	YEMELYANOV_GR_TARGETS_DN	YEMELYANOV_GR_TARGETS_DN	12	-0.278904	-0.605991	0.956522	1	0.689393	20495	tags=100%, list=72%, signal=28%	ENSG00000177548/ENSG00000120738/ENSG00000141510/ENSG00000112658/ENSG00000115966/ENSG00000136574/ENSG00000147155/ENSG00000007372/ENSG00000115415/ENSG00000166949/ENSG00000254682
HET	MCGOWAN_RSP6_TARGETS_UP	MCGOWAN_RSP6_TARGETS_UP	20	-0.247724	-0.610655	0.96882	1	0.689393	720	tags=25%, list=3%, signal=24%	ENSG00000188674/ENSG00000136160/ENSG00000164175/ENSG00000136235/ENSG00000134160
HET	MITSIADES_RESPONSE_TO_APLIDIN_DN	MITSIADES_RESPONSE_TO_APLIDIN_DN	247	-0.162508	-0.611455	1	1	0.689393	7800	tags=21%, list=27%, signal=15%	ENSG00000136478/ENSG00000117020/ENSG00000161800/ENSG00000063046/ENSG00000165512/ENSG00000164611/ENSG00000055332/ENSG00000134291/ENSG00000100422/ENSG00000198743/ENSG00000147324/ENSG00000171848/ENSG00000101444/ENSG00000134250/ENSG00000158813/ENSG00000165025/ENSG00000109084/ENSG00000186918/ENSG00000178695/ENSG00000137804/ENSG00000148700/ENSG00000155792/ENSG00000111206/ENSG00000169679/ENSG00000134057/ENSG00000141401/ENSG00000138796/ENSG00000171241/ENSG00000134690/ENSG00000152086/ENSG00000270629/ENSG00000145386/ENSG00000124406/ENSG00000131747/ENSG00000090889/ENSG00000156970/ENSG00000089685/ENSG00000153395/ENSG00000123485/ENSG00000115163/ENSG00000088325/ENSG00000109805/ENSG00000118193/ENSG00000126787/ENSG00000148773/ENSG00000117650/ENSG00000101445/ENSG00000166803/ENSG00000167513/ENSG00000117724/ENSG00000066279
HET	IIZUKA_LIVER_CANCER_PROGRESSION_G1_G2_DN	IIZUKA_LIVER_CANCER_PROGRESSION_G1_G2_DN	25	-0.235744	-0.612829	0.980176	1	0.689393	21724	tags=100%, list=76%, signal=24%	ENSG00000114867/ENSG00000196428/ENSG00000068878/ENSG00000146731/ENSG00000159658/ENSG00000090861/ENSG00000167232/ENSG00000116560/ENSG00000160752/ENSG00000196504/ENSG00000166794/ENSG00000163902/ENSG00000188021/ENSG00000100697/ENSG00000101126/ENSG00000144674/ENSG00000168488/ENSG00000115806/ENSG00000174437/ENSG00000136451/ENSG00000196470/ENSG00000172845/ENSG00000101150/ENSG00000141401
HET	GOERING_BLOOD_HDL_CHOLESTEROL_QTL_TRANS	GOERING_BLOOD_HDL_CHOLESTEROL_QTL_TRANS	13	-0.274483	-0.613437	0.950617	1	0.689393	4175	tags=38%, list=15%, signal=33%	ENSG00000005381/ENSG00000006712/ENSG00000134490/ENSG00000037280/ENSG00000129595
HET	NICK_RESPONSE_TO_PROC_TREATMENT_DN	NICK_RESPONSE_TO_PROC_TREATMENT_DN	27	-0.231428	-0.617491	0.982906	1	0.689393	21847	tags=100%, list=77%, signal=23%	ENSG00000090339/ENSG00000139163/ENSG00000162613/ENSG00000197497/ENSG00000164308/ENSG00000185022/ENSG00000123104/ENSG00000104517/ENSG00000140987/ENSG00000132906/ENSG00000114573/ENSG00000111725/ENSG00000137815/ENSG00000164307/ENSG00000168710/ENSG00000138434/ENSG00000182087/ENSG00000144635/ENSG00000198586/ENSG00000104133/ENSG00000100425/ENSG00000066136/ENSG00000166503/ENSG00000005889/ENSG00000130741/ENSG00000137312
HET	HOLLERN_MICROACINAR_BREAST_TUMOR_UP	HOLLERN_MICROACINAR_BREAST_TUMOR_UP	42	-0.213653	-0.618385	0.990888	1	0.689393	6019	tags=24%, list=21%, signal=19%	ENSG00000154930/ENSG00000103942/ENSG00000104490/ENSG00000174514/ENSG00000143578/ENSG00000184530/ENSG00000072858/ENSG00000099960/ENSG00000109819/ENSG00000124664
HET	BOYAULT_LIVER_CANCER_SUBCLASS_G5_DN	BOYAULT_LIVER_CANCER_SUBCLASS_G5_DN	28	-0.230062	-0.618872	0.982906	1	0.689393	21886	tags=100%, list=77%, signal=23%	ENSG00000168461/ENSG00000090339/ENSG00000111348/ENSG00000091490/ENSG00000163191/ENSG00000092820/ENSG00000153071/ENSG00000188042/ENSG00000171522/ENSG00000069399/ENSG00000051523/ENSG00000198053/ENSG00000162511/ENSG00000130775/ENSG00000231389/ENSG00000225774/ENSG00000118418/ENSG00000110324/ENSG00000115935/ENSG00000115415/ENSG00000110852/ENSG00000223865/ENSG00000048740/ENSG00000142227/ENSG00000197329/ENSG00000163565/ENSG00000137965
HET	BYSTROEM_CORRELATED_WITH_IL5_DN	BYSTROEM_CORRELATED_WITH_IL5_DN	61	-0.201983	-0.622509	1	1	0.689393	9674	tags=25%, list=34%, signal=16%	ENSG00000113240/ENSG00000143437/ENSG00000205302/ENSG00000145675/ENSG00000160710/ENSG00000185811/ENSG00000165512/ENSG00000134061/ENSG00000165025/ENSG00000005844/ENSG00000111206/ENSG00000171608/ENSG00000137642/ENSG00000213809/ENSG00000079385
HET	KIM_LIVER_CANCER_POOR_SURVIVAL_DN	KIM_LIVER_CANCER_POOR_SURVIVAL_DN	32	-0.226377	-0.625748	0.986813	1	0.689393	8045	tags=34%, list=28%, signal=25%	ENSG00000145703/ENSG00000169562/ENSG00000165475/ENSG00000258818/ENSG00000173531/ENSG00000138030/ENSG00000129596/ENSG00000167711/ENSG00000082438/ENSG00000122194/ENSG00000196616
HET	MARSON_FOXP3_TARGETS_STIMULATED_DN	MARSON_FOXP3_TARGETS_STIMULATED_DN	10	-0.300289	-0.625824	0.929293	1	0.689393	19887	tags=60%, list=70%, signal=18%	ENSG00000137449/ENSG00000088808/ENSG00000227507/ENSG00000147872/ENSG00000118689/ENSG00000197183
HET	HAHTOLA_MYCOSIS_FUNGOIDES_CD4_DN	HAHTOLA_MYCOSIS_FUNGOIDES_CD4_DN	115	-0.184481	-0.631268	1	1	0.689393	23196	tags=100%, list=82%, signal=18%	ENSG00000119138/ENSG00000108622/ENSG00000072110/ENSG00000054219/ENSG00000135272/ENSG00000091039/ENSG00000198668/ENSG00000168758/ENSG00000265241/ENSG00000198786/ENSG00000164163/ENSG00000117906/ENSG00000070081/ENSG00000128050/ENSG00000094880/ENSG00000135316/ENSG00000068796/ENSG00000162613/ENSG00000086189/ENSG00000112297/ENSG00000158417/ENSG00000108561/ENSG00000205339/ENSG00000051825/ENSG00000139514/ENSG00000138363/ENSG00000103342/ENSG00000173209/ENSG00000134352/ENSG00000178035/ENSG00000043462/ENSG00000170144/ENSG00000120910/ENSG00000070831/ENSG00000236287/ENSG00000169567/ENSG00000180957/ENSG00000114686/ENSG00000197323/ENSG00000088205/ENSG00000113504/ENSG00000047188/ENSG00000040933/ENSG00000174446/ENSG00000128951/ENSG00000187189/ENSG00000119185/ENSG00000130726/ENSG00000196405/ENSG00000110651/ENSG00000137414/ENSG00000147654/ENSG00000166260/ENSG00000114023/ENSG00000188021/ENSG00000115993/ENSG00000120948/ENSG00000173674/ENSG00000069275/ENSG00000164754/ENSG00000111596/ENSG00000167815/ENSG00000153560/ENSG00000120860/ENSG00000253352/ENSG00000105939/ENSG00000182670/ENSG00000116161/ENSG00000126777/ENSG00000104660/ENSG00000145782/ENSG00000143436/ENSG00000172175/ENSG00000184203/ENSG00000063978/ENSG00000173757/ENSG00000148154/ENSG00000137073/ENSG00000104880/ENSG00000139746/ENSG00000164040/ENSG00000152558/ENSG00000132680/ENSG00000160310/ENSG00000089220/ENSG00000174780/ENSG00000028528/ENSG00000115806/ENSG00000138430/ENSG00000145882/ENSG00000187109/ENSG00000105778/ENSG00000111605/ENSG00000198677/ENSG00000133030/ENSG00000108848/ENSG00000071051/ENSG00000125354/ENSG00000183426/ENSG00000085788/ENSG00000135486/ENSG00000130813/ENSG00000165819/ENSG00000113328/ENSG00000104231/ENSG00000123124/ENSG00000110848/ENSG00000196531/ENSG00000139190/ENSG00000071082/ENSG00000148700/ENSG00000106733/ENSG00000091592/ENSG00000104814
HET	MARSON_FOXP3_CORE_DIRECT_TARGETS	MARSON_FOXP3_CORE_DIRECT_TARGETS	17	-0.263256	-0.633004	0.936709	1	0.689393	2753	tags=12%, list=10%, signal=11%	ENSG00000110777/ENSG00000115085
HET	VALK_AML_CLUSTER_8	VALK_AML_CLUSTER_8	24	-0.246479	-0.633618	0.967105	1	0.689393	6209	tags=29%, list=22%, signal=23%	ENSG00000066926/ENSG00000162367/ENSG00000079308/ENSG00000188672/ENSG00000029534/ENSG00000185630/ENSG00000170180
HET	HE_PTEN_TARGETS_UP	HE_PTEN_TARGETS_UP	16	-0.269179	-0.638055	0.926316	1	0.689393	5546	tags=25%, list=20%, signal=20%	ENSG00000118816/ENSG00000111145/ENSG00000178573/ENSG00000134323
HET	IIZUKA_LIVER_CANCER_PROGRESSION_L0_L1_UP	IIZUKA_LIVER_CANCER_PROGRESSION_L0_L1_UP	15	-0.277046	-0.639651	0.932773	1	0.689393	5021	tags=47%, list=18%, signal=38%	ENSG00000158691/ENSG00000239305/ENSG00000169714/ENSG00000072135/ENSG00000198947/ENSG00000196754/ENSG00000135063
HET	MORI_LARGE_PRE_BII_LYMPHOCYTE_DN	MORI_LARGE_PRE_BII_LYMPHOCYTE_DN	59	-0.2099	-0.644827	0.995349	1	0.689393	10664	tags=47%, list=38%, signal=30%	ENSG00000110324/ENSG00000121281/ENSG00000115935/ENSG00000130787/ENSG00000187764/ENSG00000237441/ENSG00000077238/ENSG00000185989/ENSG00000227507/ENSG00000134516/ENSG00000012124/ENSG00000081237/ENSG00000269743/ENSG00000099194/ENSG00000019582/ENSG00000021355/ENSG00000135144/ENSG00000213445/ENSG00000140968/ENSG00000111275/ENSG00000112799/ENSG00000103365/ENSG00000237541/ENSG00000182179/ENSG00000204257/ENSG00000242574/ENSG00000007312/ENSG00000156738
HET	SILIGAN_TARGETS_OF_EWS_FLI1_FUSION_UP	SILIGAN_TARGETS_OF_EWS_FLI1_FUSION_UP	15	-0.27969	-0.645753	0.92437	1	0.689393	1454	tags=13%, list=5%, signal=13%	ENSG00000135040/ENSG00000122585
HET	XU_CREBBP_TARGETS_DN	XU_CREBBP_TARGETS_DN	36	-0.229189	-0.646853	0.984444	1	0.689393	4888	tags=14%, list=17%, signal=12%	ENSG00000126353/ENSG00000179583/ENSG00000117594/ENSG00000104921/ENSG00000112486
HET	BOYAULT_LIVER_CANCER_SUBCLASS_G12_DN	BOYAULT_LIVER_CANCER_SUBCLASS_G12_DN	14	-0.28592	-0.647067	0.930526	1	0.689393	2427	tags=14%, list=9%, signal=13%	ENSG00000105784/ENSG00000108924
HET	MEINHOLD_OVARIAN_CANCER_LOW_GRADE_DN	MEINHOLD_OVARIAN_CANCER_LOW_GRADE_DN	19	-0.265513	-0.647122	0.958242	1	0.689393	7102	tags=21%, list=25%, signal=16%	ENSG00000198382/ENSG00000076003/ENSG00000088325/ENSG00000118193
HET	VILLANUEVA_LIVER_CANCER_KRT19_UP	VILLANUEVA_LIVER_CANCER_KRT19_UP	170	-0.180424	-0.64792	1	1	0.689393	6869	tags=23%, list=24%, signal=18%	ENSG00000112742/ENSG00000197061/ENSG00000136938/ENSG00000117632/ENSG00000160050/ENSG00000111665/ENSG00000076003/ENSG00000080298/ENSG00000109113/ENSG00000165195/ENSG00000169679/ENSG00000181450/ENSG00000011426/ENSG00000134690/ENSG00000180385/ENSG00000154118/ENSG00000142731/ENSG00000197006/ENSG00000035499/ENSG00000131747/ENSG00000090889/ENSG00000137807/ENSG00000138180/ENSG00000123485/ENSG00000173926/ENSG00000121621/ENSG00000163808/ENSG00000088325/ENSG00000109805/ENSG00000080986/ENSG00000126787/ENSG00000148773/ENSG00000142945/ENSG00000169607/ENSG00000166803/ENSG00000117399/ENSG00000112984/ENSG00000004848/ENSG00000135451
HET	WANG_THOC1_TARGETS_DN	WANG_THOC1_TARGETS_DN	17	-0.27153	-0.652898	0.92827	1	0.689393	3106	tags=18%, list=11%, signal=16%	ENSG00000139549/ENSG00000163083/ENSG00000132749
HET	ONO_AML1_TARGETS_DN	ONO_AML1_TARGETS_DN	35	-0.233654	-0.655274	0.977876	1	0.689393	6808	tags=23%, list=24%, signal=17%	ENSG00000106952/ENSG00000020633/ENSG00000136634/ENSG00000186810/ENSG00000126353/ENSG00000129810/ENSG00000215788/ENSG00000124813
HET	WANG_RECURRENT_LIVER_CANCER_DN	WANG_RECURRENT_LIVER_CANCER_DN	15	-0.284347	-0.656506	0.909664	1	0.689393	1320	tags=20%, list=5%, signal=19%	ENSG00000204103/ENSG00000129596/ENSG00000198515
HET	HO_LIVER_CANCER_VASCULAR_INVASION	HO_LIVER_CANCER_VASCULAR_INVASION	12	-0.303264	-0.658919	0.923395	1	0.689393	3977	tags=33%, list=14%, signal=29%	ENSG00000114026/ENSG00000179331/ENSG00000119535/ENSG00000196218
HET	SARTIPY_BLUNTED_BY_INSULIN_RESISTANCE_DN	SARTIPY_BLUNTED_BY_INSULIN_RESISTANCE_DN	18	-0.273044	-0.660536	0.938166	1	0.689393	9740	tags=44%, list=34%, signal=29%	ENSG00000080546/ENSG00000051108/ENSG00000104299/ENSG00000142599/ENSG00000111276/ENSG00000105516/ENSG00000170312/ENSG00000176476
HET	IVANOVA_HEMATOPOIESIS_STEM_CELL_SHORT_TERM	IVANOVA_HEMATOPOIESIS_STEM_CELL_SHORT_TERM	21	-0.266892	-0.663296	0.945295	1	0.689393	2971	tags=10%, list=10%, signal=9%	ENSG00000162543/ENSG00000115252
HET	DAZARD_UV_RESPONSE_CLUSTER_G5	DAZARD_UV_RESPONSE_CLUSTER_G5	11	-0.310896	-0.663777	0.917184	1	0.689393	19586	tags=55%, list=69%, signal=17%	ENSG00000125970/ENSG00000100284/ENSG00000277224/ENSG00000130811/ENSG00000140988/ENSG00000204628
HET	HADDAD_T_LYMPHOCYTE_AND_NK_PROGENITOR_DN	HADDAD_T_LYMPHOCYTE_AND_NK_PROGENITOR_DN	59	-0.217103	-0.666954	0.990698	1	0.689393	7694	tags=49%, list=27%, signal=36%	ENSG00000221869/ENSG00000160712/ENSG00000169413/ENSG00000019991/ENSG00000171848/ENSG00000132386/ENSG00000140968/ENSG00000095585/ENSG00000100448/ENSG00000005379/ENSG00000182578/ENSG00000197766/ENSG00000112799/ENSG00000173762/ENSG00000173585/ENSG00000104728/ENSG00000124491/ENSG00000132465/ENSG00000196415/ENSG00000110077/ENSG00000100600/ENSG00000262655/ENSG00000126353/ENSG00000084110/ENSG00000129116/ENSG00000163808/ENSG00000106236/ENSG00000071575/ENSG00000117399
HET	POS_RESPONSE_TO_HISTAMINE_DN	POS_RESPONSE_TO_HISTAMINE_DN	11	-0.312649	-0.66752	0.913043	1	0.689393	2046	tags=55%, list=7%, signal=51%	ENSG00000105085/ENSG00000147687/ENSG00000104064/ENSG00000141027/ENSG00000099910/ENSG00000167513
HET	SHIN_B_CELL_LYMPHOMA_CLUSTER_1	SHIN_B_CELL_LYMPHOMA_CLUSTER_1	10	-0.321118	-0.669234	0.90101	1	0.689393	7884	tags=50%, list=28%, signal=36%	ENSG00000004975/ENSG00000007171/ENSG00000136634/ENSG00000117425/ENSG00000130675
HET	WHITFIELD_CELL_CYCLE_G2_M	WHITFIELD_CELL_CYCLE_G2_M	195	-0.186476	-0.673994	1	1	0.689393	5999	tags=17%, list=21%, signal=13%	ENSG00000137804/ENSG00000198795/ENSG00000111206/ENSG00000169679/ENSG00000139354/ENSG00000171608/ENSG00000134057/ENSG00000129534/ENSG00000011426/ENSG00000111087/ENSG00000068489/ENSG00000171241/ENSG00000145386/ENSG00000035499/ENSG00000143228/ENSG00000183087/ENSG00000156970/ENSG00000089685/ENSG00000138180/ENSG00000115163/ENSG00000088325/ENSG00000118193/ENSG00000166851/ENSG00000126787/ENSG00000148773/ENSG00000075218/ENSG00000117650/ENSG00000142945/ENSG00000198099/ENSG00000024526/ENSG00000117724/ENSG00000072571/ENSG00000160180
HET	MANNE_COVID19_COMBINED_COHORT_VS_HEALTHY_DONOR_PLATELETS_UP	MANNE_COVID19_COMBINED_COHORT_VS_HEALTHY_DONOR_PLATELETS_UP	166	-0.188983	-0.676138	1	1	0.689393	6510	tags=22%, list=23%, signal=17%	ENSG00000151692/ENSG00000182472/ENSG00000126368/ENSG00000136732/ENSG00000118707/ENSG00000173083/ENSG00000127948/ENSG00000184979/ENSG00000188130/ENSG00000105639/ENSG00000185507/ENSG00000105610/ENSG00000178038/ENSG00000132465/ENSG00000134326/ENSG00000113361/ENSG00000134321/ENSG00000248099/ENSG00000160318/ENSG00000132530/ENSG00000235169/ENSG00000111186/ENSG00000179598/ENSG00000070808/ENSG00000142089/ENSG00000105290/ENSG00000185201/ENSG00000181218/ENSG00000130528/ENSG00000197993/ENSG00000185885/ENSG00000197520/ENSG00000198598/ENSG00000183831/ENSG00000223609/ENSG00000188536/ENSG00000069535
HET	HONMA_DOCETAXEL_RESISTANCE	HONMA_DOCETAXEL_RESISTANCE	35	-0.241438	-0.677103	0.966814	1	0.689393	882	tags=14%, list=3%, signal=14%	ENSG00000172809/ENSG00000243927/ENSG00000204628/ENSG00000157601/ENSG00000136859
HET	MARSON_BOUND_BY_E2F4_UNSTIMULATED	MARSON_BOUND_BY_E2F4_UNSTIMULATED	700	-0.166641	-0.678042	1	1	0.689393	7004	tags=15%, list=25%, signal=12%	ENSG00000138764/ENSG00000119685/ENSG00000104881/ENSG00000185361/ENSG00000171848/ENSG00000136104/ENSG00000112742/ENSG00000163322/ENSG00000197061/ENSG00000182628/ENSG00000134490/ENSG00000138160/ENSG00000111247/ENSG00000176225/ENSG00000076382/ENSG00000173848/ENSG00000196584/ENSG00000176974/ENSG00000111665/ENSG00000198056/ENSG00000076003/ENSG00000166845/ENSG00000167216/ENSG00000270882/ENSG00000172167/ENSG00000132016/ENSG00000137804/ENSG00000169679/ENSG00000156853/ENSG00000129221/ENSG00000213347/ENSG00000278463/ENSG00000166037/ENSG00000170312/ENSG00000011426/ENSG00000158373/ENSG00000068489/ENSG00000240065/ENSG00000090447/ENSG00000171241/ENSG00000134690/ENSG00000132763/ENSG00000275714/ENSG00000165480/ENSG00000145386/ENSG00000070759/ENSG00000277075/ENSG00000129810/ENSG00000122966/ENSG00000214198/ENSG00000137404/ENSG00000142731/ENSG00000121211/ENSG00000035499/ENSG00000206190/ENSG00000143228/ENSG00000154920/ENSG00000131747/ENSG00000090889/ENSG00000147576/ENSG00000185267/ENSG00000105613/ENSG00000137807/ENSG00000161888/ENSG00000156970/ENSG00000089685/ENSG00000175063/ENSG00000138180/ENSG00000123485/ENSG00000115163/ENSG00000278637/ENSG00000158402/ENSG00000163808/ENSG00000178999/ENSG00000088325/ENSG00000237649/ENSG00000166851/ENSG00000080986/ENSG00000126787/ENSG00000181218/ENSG00000075218/ENSG00000117650/ENSG00000196866/ENSG00000135476/ENSG00000142945/ENSG00000169607/ENSG00000170954/ENSG00000277157/ENSG00000273983/ENSG00000130997/ENSG00000276180/ENSG00000166803/ENSG00000024526/ENSG00000167513/ENSG00000184661/ENSG00000153060/ENSG00000117399/ENSG00000140451/ENSG00000112984/ENSG00000072571/ENSG00000066279/ENSG00000217236/ENSG00000185130/ENSG00000184357/ENSG00000124575/ENSG00000275379/ENSG00000203852
HET	WILLIAMS_ESR1_TARGETS_UP	WILLIAMS_ESR1_TARGETS_UP	23	-0.268791	-0.680127	0.936957	1	0.689393	5833	tags=30%, list=21%, signal=24%	ENSG00000169679/ENSG00000145386/ENSG00000107562/ENSG00000138180/ENSG00000101447/ENSG00000117399/ENSG00000130558
HET	CHEMNITZ_RESPONSE_TO_PROSTAGLANDIN_E2_UP	CHEMNITZ_RESPONSE_TO_PROSTAGLANDIN_E2_UP	143	-0.194793	-0.680242	1	1	0.689393	8719	tags=34%, list=31%, signal=24%	ENSG00000138658/ENSG00000197976/ENSG00000089351/ENSG00000153574/ENSG00000154511/ENSG00000132182/ENSG00000170464/ENSG00000161016/ENSG00000176731/ENSG00000182199/ENSG00000129195/ENSG00000181163/ENSG00000178719/ENSG00000164611/ENSG00000152082/ENSG00000135636/ENSG00000138778/ENSG00000226419/ENSG00000171488/ENSG00000171848/ENSG00000173272/ENSG00000112742/ENSG00000076382/ENSG00000137804/ENSG00000169679/ENSG00000134057/ENSG00000068489/ENSG00000165480/ENSG00000243279/ENSG00000170889/ENSG00000131747/ENSG00000144369/ENSG00000135074/ENSG00000156970/ENSG00000089685/ENSG00000175063/ENSG00000100526/ENSG00000123485/ENSG00000088325/ENSG00000109805/ENSG00000269190/ENSG00000126787/ENSG00000148773/ENSG00000075218/ENSG00000166803/ENSG00000091428/ENSG00000117724/ENSG00000112984/ENSG00000066279
HET	OZEN_MIR125B1_TARGETS	OZEN_MIR125B1_TARGETS	22	-0.271888	-0.680345	0.940659	1	0.689393	20697	tags=55%, list=73%, signal=15%	ENSG00000108604/ENSG00000124788/ENSG00000130590/ENSG00000108349/ENSG00000140474/ENSG00000103064/ENSG00000099875/ENSG00000168610/ENSG00000187840/ENSG00000151692/ENSG00000143375/ENSG00000170745
HET	STARK_HYPPOCAMPUS_22Q11_DELETION_DN	STARK_HYPPOCAMPUS_22Q11_DELETION_DN	22	-0.272014	-0.680658	0.940659	1	0.689393	305	tags=18%, list=1%, signal=18%	ENSG00000183597/ENSG00000168913/ENSG00000040608/ENSG00000200959
HET	GERHOLD_ADIPOGENESIS_UP	GERHOLD_ADIPOGENESIS_UP	48	-0.230214	-0.681334	0.972477	1	0.689393	2994	tags=15%, list=11%, signal=13%	ENSG00000197766/ENSG00000111275/ENSG00000079435/ENSG00000135424/ENSG00000135744/ENSG00000187288/ENSG00000152583
HET	MUELLER_COMMON_TARGETS_OF_AML_FUSIONS_DN	MUELLER_COMMON_TARGETS_OF_AML_FUSIONS_DN	30	-0.251033	-0.686237	0.954839	1	0.689393	5003	tags=27%, list=18%, signal=22%	ENSG00000149927/ENSG00000132386/ENSG00000188313/ENSG00000069696/ENSG00000067191/ENSG00000102878/ENSG00000276180/ENSG00000137959
HET	CHNG_MULTIPLE_MYELOMA_HYPERPLOID_DN	CHNG_MULTIPLE_MYELOMA_HYPERPLOID_DN	30	-0.251427	-0.687313	0.954839	1	0.689393	21280	tags=100%, list=75%, signal=25%	ENSG00000100266/ENSG00000101310/ENSG00000258429/ENSG00000162735/ENSG00000150967/ENSG00000136758/ENSG00000163950/ENSG00000168411/ENSG00000135108/ENSG00000168159/ENSG00000124422/ENSG00000132612/ENSG00000184575/ENSG00000069329/ENSG00000034713/ENSG00000086598/ENSG00000072401/ENSG00000116161/ENSG00000126749/ENSG00000111361/ENSG00000122218/ENSG00000180398/ENSG00000157191/ENSG00000181852/ENSG00000138674/ENSG00000148730/ENSG00000042980/ENSG00000173812/ENSG00000214274
HET	PETRETTO_BLOOD_PRESSURE_UP	PETRETTO_BLOOD_PRESSURE_UP	11	-0.322015	-0.687517	0.89648	1	0.689393	724	tags=18%, list=3%, signal=18%	ENSG00000198400/ENSG00000104967
HET	HOFMANN_MYELODYSPLASTIC_SYNDROM_RISK_DN	HOFMANN_MYELODYSPLASTIC_SYNDROM_RISK_DN	22	-0.278152	-0.696018	0.92967	1	0.689393	1196	tags=41%, list=4%, signal=39%	ENSG00000163563/ENSG00000171700/ENSG00000168421/ENSG00000163737/ENSG00000105851/ENSG00000105374/ENSG00000107562/ENSG00000255622/ENSG00000100373
HET	SHIPP_DLBCL_CURED_VS_FATAL_DN	SHIPP_DLBCL_CURED_VS_FATAL_DN	42	-0.244101	-0.706515	0.952164	1	0.689393	10107	tags=31%, list=36%, signal=20%	ENSG00000115415/ENSG00000142583/ENSG00000186470/ENSG00000113141/ENSG00000166501/ENSG00000170260/ENSG00000188846/ENSG00000160179/ENSG00000100678/ENSG00000085465/ENSG00000148660/ENSG00000070019/ENSG00000162510
HET	PELLICCIOTTA_HDAC_IN_ANTIGEN_PRESENTATION_DN	PELLICCIOTTA_HDAC_IN_ANTIGEN_PRESENTATION_DN	49	-0.237459	-0.706953	0.965675	1	0.689393	21681	tags=100%, list=76%, signal=24%	ENSG00000167004/ENSG00000065485/ENSG00000142507/ENSG00000115233/ENSG00000112972/ENSG00000068878/ENSG00000100764/ENSG00000087191/ENSG00000108671/ENSG00000093183/ENSG00000164308/ENSG00000165916/ENSG00000100902/ENSG00000099341/ENSG00000126067/ENSG00000103035/ENSG00000095261/ENSG00000131467/ENSG00000100804/ENSG00000100519/ENSG00000129084/ENSG00000161057/ENSG00000041357/ENSG00000136986/ENSG00000100567/ENSG00000143870/ENSG00000127022/ENSG00000204267/ENSG00000164307/ENSG00000158604/ENSG00000106588/ENSG00000125818/ENSG00000101182/ENSG00000231925/ENSG00000139192/ENSG00000120742/ENSG00000151092/ENSG00000168394/ENSG00000125447/ENSG00000204264/ENSG00000206503/ENSG00000105438/ENSG00000092010/ENSG00000234745/ENSG00000205220/ENSG00000128272/ENSG00000204525/ENSG00000240065
HET	JAERVINEN_AMPLIFIED_IN_LARYNGEAL_CANCER	JAERVINEN_AMPLIFIED_IN_LARYNGEAL_CANCER	39	-0.24695	-0.707221	0.94843	1	0.689393	9139	tags=36%, list=32%, signal=24%	ENSG00000136521/ENSG00000071539/ENSG00000175573/ENSG00000073614/ENSG00000161202/ENSG00000005810/ENSG00000163607/ENSG00000116151/ENSG00000078070/ENSG00000168014/ENSG00000089775/ENSG00000167653/ENSG00000149527/ENSG00000178397
HET	FISCHER_DREAM_TARGETS	FISCHER_DREAM_TARGETS	965	-0.17142	-0.71	1	1	0.689393	9191	tags=23%, list=32%, signal=16%	ENSG00000214367/ENSG00000118412/ENSG00000136122/ENSG00000025770/ENSG00000104889/ENSG00000151353/ENSG00000049541/ENSG00000121775/ENSG00000135912/ENSG00000198826/ENSG00000092036/ENSG00000125107/ENSG00000164109/ENSG00000196247/ENSG00000115267/ENSG00000114120/ENSG00000124459/ENSG00000157540/ENSG00000137812/ENSG00000137936/ENSG00000178105/ENSG00000146757/ENSG00000132781/ENSG00000145687/ENSG00000138658/ENSG00000112039/ENSG00000177917/ENSG00000143727/ENSG00000217555/ENSG00000180573/ENSG00000160299/ENSG00000153574/ENSG00000073111/ENSG00000104626/ENSG00000135486/ENSG00000137337/ENSG00000178295/ENSG00000243207/ENSG00000151466/ENSG00000138182/ENSG00000068028/ENSG00000121897/ENSG00000151849/ENSG00000073050/ENSG00000075702/ENSG00000166896/ENSG00000169813/ENSG00000160957/ENSG00000129657/ENSG00000101639/ENSG00000119403/ENSG00000187837/ENSG00000186193/ENSG00000121774/ENSG00000122643/ENSG00000153936/ENSG00000213186/ENSG00000164104/ENSG00000276966/ENSG00000014138/ENSG00000204519/ENSG00000182199/ENSG00000129195/ENSG00000161800/ENSG00000154839/ENSG00000128973/ENSG00000160783/ENSG00000164611/ENSG00000128944/ENSG00000177602/ENSG00000127586/ENSG00000125450/ENSG00000132017/ENSG00000141480/ENSG00000143190/ENSG00000135446/ENSG00000096093/ENSG00000138778/ENSG00000197472/ENSG00000128272/ENSG00000144395/ENSG00000177084/ENSG00000152240/ENSG00000168078/ENSG00000138030/ENSG00000163923/ENSG00000171848/ENSG00000168476/ENSG00000155906/ENSG00000136104/ENSG00000196747/ENSG00000112742/ENSG00000197061/ENSG00000134250/ENSG00000182628/ENSG00000164649/ENSG00000138160/ENSG00000111247/ENSG00000176225/ENSG00000092964/ENSG00000117632/ENSG00000076382/ENSG00000173848/ENSG00000196584/ENSG00000276368/ENSG00000103495/ENSG00000111665/ENSG00000198056/ENSG00000076003/ENSG00000109084/ENSG00000105516/ENSG00000166845/ENSG00000277443/ENSG00000255152/ENSG00000075303/ENSG00000172167/ENSG00000180998/ENSG00000137804/ENSG00000165195/ENSG00000088305/ENSG00000122483/ENSG00000134222/ENSG00000111206/ENSG00000169679/ENSG00000168906/ENSG00000139354/ENSG00000134057/ENSG00000134253/ENSG00000213347/ENSG00000278463/ENSG00000129534/ENSG00000166037/ENSG00000170312/ENSG00000011426/ENSG00000106268/ENSG00000172716/ENSG00000068489/ENSG00000090447/ENSG00000179820/ENSG00000138796/ENSG00000171241/ENSG00000134690/ENSG00000147536/ENSG00000165480/ENSG00000145386/ENSG00000278828/ENSG00000179750/ENSG00000079462/ENSG00000188313/ENSG00000112759/ENSG00000277075/ENSG00000104147/ENSG00000183647/ENSG00000129810/ENSG00000122966/ENSG00000196787/ENSG00000142731/ENSG00000121211/ENSG00000275713/ENSG00000184260/ENSG00000035499/ENSG00000143228/ENSG00000154920/ENSG00000131747/ENSG00000275221/ENSG00000090889/ENSG00000123080/ENSG00000137807/ENSG00000137135/ENSG00000161888/ENSG00000156970/ENSG00000089685/ENSG00000175063/ENSG00000184270/ENSG00000182010/ENSG00000100526/ENSG00000138180/ENSG00000123485/ENSG00000115163/ENSG00000278637/ENSG00000158402/ENSG00000121621/ENSG00000163808/ENSG00000178999/ENSG00000088325/ENSG00000278677/ENSG00000237649/ENSG00000109805/ENSG00000118193/ENSG00000166851/ENSG00000080986/ENSG00000126787/ENSG00000148773/ENSG00000181218/ENSG00000075218/ENSG00000117650/ENSG00000196866/ENSG00000286522/ENSG00000135476/ENSG00000142945/ENSG00000169607/ENSG00000277157/ENSG00000101447/ENSG00000213160/ENSG00000273983/ENSG00000276180/ENSG00000166803/ENSG00000024526/ENSG00000167513/ENSG00000184661/ENSG00000274641/ENSG00000117399/ENSG00000140451/ENSG00000117724/ENSG00000112984/ENSG00000072571/ENSG00000066279/ENSG00000135451/ENSG00000185130/ENSG00000276903/ENSG00000184357/ENSG00000124575/ENSG00000277775/ENSG00000197153/ENSG00000203852
HET	FERREIRA_EWINGS_SARCOMA_UNSTABLE_VS_STABLE_UP	FERREIRA_EWINGS_SARCOMA_UNSTABLE_VS_STABLE_UP	161	-0.199057	-0.710385	1	1	0.689393	4296	tags=12%, list=15%, signal=10%	ENSG00000131747/ENSG00000137807/ENSG00000137571/ENSG00000100526/ENSG00000138180/ENSG00000123485/ENSG00000121621/ENSG00000163808/ENSG00000088325/ENSG00000109805/ENSG00000080986/ENSG00000126787/ENSG00000182050/ENSG00000135476/ENSG00000142945/ENSG00000166803/ENSG00000140451/ENSG00000117724/ENSG00000258724
HET	JIANG_MELANOMA_TRM8_CD4	JIANG_MELANOMA_TRM8_CD4	418	-0.181766	-0.712458	1	1	0.689393	9317	tags=39%, list=33%, signal=27%	ENSG00000089157/ENSG00000178607/ENSG00000147604/ENSG00000185650/ENSG00000141293/ENSG00000204592/ENSG00000213654/ENSG00000070756/ENSG00000122406/ENSG00000188243/ENSG00000136156/ENSG00000025293/ENSG00000095794/ENSG00000148303/ENSG00000204642/ENSG00000166295/ENSG00000101745/ENSG00000198888/ENSG00000145675/ENSG00000156467/ENSG00000137154/ENSG00000142676/ENSG00000140280/ENSG00000198034/ENSG00000165502/ENSG00000125743/ENSG00000131981/ENSG00000206503/ENSG00000217555/ENSG00000135486/ENSG00000123349/ENSG00000072818/ENSG00000111678/ENSG00000143947/ENSG00000145425/ENSG00000156508/ENSG00000008988/ENSG00000221983/ENSG00000269893/ENSG00000133112/ENSG00000169714/ENSG00000100316/ENSG00000092010/ENSG00000137818/ENSG00000161016/ENSG00000182774/ENSG00000131469/ENSG00000082074/ENSG00000142227/ENSG00000122026/ENSG00000078304/ENSG00000164691/ENSG00000185811/ENSG00000066379/ENSG00000162032/ENSG00000168028/ENSG00000138326/ENSG00000142541/ENSG00000132274/ENSG00000005059/ENSG00000110700/ENSG00000172809/ENSG00000171863/ENSG00000198242/ENSG00000234745/ENSG00000063046/ENSG00000134419/ENSG00000181163/ENSG00000145741/ENSG00000158710/ENSG00000188846/ENSG00000104408/ENSG00000142546/ENSG00000161970/ENSG00000151883/ENSG00000160932/ENSG00000152082/ENSG00000166441/ENSG00000141480/ENSG00000185187/ENSG00000197756/ENSG00000089327/ENSG00000140988/ENSG00000007255/ENSG00000105372/ENSG00000107738/ENSG00000142937/ENSG00000167526/ENSG00000197958/ENSG00000164587/ENSG00000104529/ENSG00000118181/ENSG00000244754/ENSG00000265681/ENSG00000114391/ENSG00000156482/ENSG00000149806/ENSG00000186468/ENSG00000112306/ENSG00000258289/ENSG00000124614/ENSG00000009790/ENSG00000110848/ENSG00000083845/ENSG00000173272/ENSG00000196531/ENSG00000160654/ENSG00000109475/ENSG00000177954/ENSG00000149273/ENSG00000147403/ENSG00000157514/ENSG00000077420/ENSG00000133574/ENSG00000241343/ENSG00000174718/ENSG00000115268/ENSG00000171858/ENSG00000071082/ENSG00000105373/ENSG00000111276/ENSG00000108298/ENSG00000198918/ENSG00000198755/ENSG00000144713/ENSG00000162777/ENSG00000105640/ENSG00000145592/ENSG00000182899/ENSG00000177600/ENSG00000233927/ENSG00000213741/ENSG00000117091/ENSG00000162244/ENSG00000108107/ENSG00000130255/ENSG00000110876/ENSG00000136942/ENSG00000231500/ENSG00000105193/ENSG00000063177/ENSG00000186810/ENSG00000152518/ENSG00000184584/ENSG00000173812/ENSG00000106560/ENSG00000177410/ENSG00000125384/ENSG00000179820/ENSG00000186469/ENSG00000126860/ENSG00000160593/ENSG00000071073/ENSG00000170889/ENSG00000164674/ENSG00000185201/ENSG00000075884/ENSG00000198821/ENSG00000197540/ENSG00000146285/ENSG00000185885/ENSG00000129824/ENSG00000115085/ENSG00000116824
HET	GRAHAM_NORMAL_QUIESCENT_VS_NORMAL_DIVIDING_DN	GRAHAM_NORMAL_QUIESCENT_VS_NORMAL_DIVIDING_DN	88	-0.216371	-0.713736	0.997573	1	0.689393	6958	tags=26%, list=24%, signal=20%	ENSG00000171848/ENSG00000138160/ENSG00000111247/ENSG00000076003/ENSG00000137804/ENSG00000169679/ENSG00000170312/ENSG00000145386/ENSG00000179750/ENSG00000104147/ENSG00000131747/ENSG00000156970/ENSG00000089685/ENSG00000100526/ENSG00000138180/ENSG00000163808/ENSG00000109805/ENSG00000080986/ENSG00000126787/ENSG00000142945/ENSG00000166803/ENSG00000117399/ENSG00000223609
HET	NAGY_STAGA_COMPONENTS_HUMAN	NAGY_STAGA_COMPONENTS_HUMAN	13	-0.320001	-0.715165	0.847737	1	0.689393	19328	tags=69%, list=68%, signal=22%	ENSG00000273841/ENSG00000196367/ENSG00000135801/ENSG00000171148/ENSG00000163635/ENSG00000108773/ENSG00000162227/ENSG00000196284/ENSG00000152382
HET	BAUS_TFF2_TARGETS_UP	BAUS_TFF2_TARGETS_UP	27	-0.268074	-0.71527	0.910256	1	0.689393	5644	tags=41%, list=20%, signal=33%	ENSG00000196839/ENSG00000234745/ENSG00000065357/ENSG00000105552/ENSG00000185507/ENSG00000240065/ENSG00000204010/ENSG00000237693/ENSG00000015413/ENSG00000156738/ENSG00000160180
HET	GALE_APL_WITH_FLT3_MUTATED_DN	GALE_APL_WITH_FLT3_MUTATED_DN	16	-0.302445	-0.716908	0.861053	1	0.689393	8516	tags=31%, list=30%, signal=22%	ENSG00000105404/ENSG00000234745/ENSG00000102103/ENSG00000135114/ENSG00000204632
HET	ROYLANCE_BREAST_CANCER_16Q_COPY_NUMBER_DN	ROYLANCE_BREAST_CANCER_16Q_COPY_NUMBER_DN	24	-0.279778	-0.71922	0.894737	1	0.689393	5258	tags=29%, list=19%, signal=24%	ENSG00000171241/ENSG00000178573/ENSG00000198848/ENSG00000228695/ENSG00000150394/ENSG00000159387/ENSG00000261239
HET	SMID_BREAST_CANCER_LUMINAL_A_DN	SMID_BREAST_CANCER_LUMINAL_A_DN	17	-0.299849	-0.720993	0.852321	1	0.689393	6459	tags=41%, list=23%, signal=32%	ENSG00000111665/ENSG00000186832/ENSG00000134690/ENSG00000131747/ENSG00000088325/ENSG00000080986/ENSG00000117399
HET	ZHAN_MULTIPLE_MYELOMA_LB_DN	ZHAN_MULTIPLE_MYELOMA_LB_DN	40	-0.251667	-0.722932	0.926009	1	0.689393	10567	tags=57%, list=37%, signal=36%	ENSG00000115935/ENSG00000170581/ENSG00000125347/ENSG00000115415/ENSG00000196954/ENSG00000197409/ENSG00000140280/ENSG00000217555/ENSG00000152778/ENSG00000205220/ENSG00000068079/ENSG00000151883/ENSG00000160932/ENSG00000165949/ENSG00000277147/ENSG00000137628/ENSG00000106948/ENSG00000184979/ENSG00000183486/ENSG00000134321/ENSG00000132530/ENSG00000117643/ENSG00000136514
HET	BOYLAN_MULTIPLE_MYELOMA_PCA3_DN	BOYLAN_MULTIPLE_MYELOMA_PCA3_DN	63	-0.234366	-0.727276	0.972028	1	0.689393	6325	tags=19%, list=22%, signal=15%	ENSG00000277443/ENSG00000189056/ENSG00000130598/ENSG00000166349/ENSG00000137752/ENSG00000172426/ENSG00000100628/ENSG00000135074/ENSG00000163406/ENSG00000204136/ENSG00000079385/ENSG00000160188
HET	KYNG_WERNER_SYNDROM_AND_NORMAL_AGING_UP	KYNG_WERNER_SYNDROM_AND_NORMAL_AGING_UP	74	-0.228627	-0.729717	0.967442	1	0.689393	1182	tags=4%, list=4%, signal=4%	ENSG00000134323/ENSG00000085276/ENSG00000138944
HET	LE_NEURONAL_DIFFERENTIATION_DN	LE_NEURONAL_DIFFERENTIATION_DN	18	-0.301677	-0.729803	0.848614	1	0.689393	7429	tags=44%, list=26%, signal=33%	ENSG00000148730/ENSG00000135446/ENSG00000159788/ENSG00000156398/ENSG00000137807/ENSG00000175063/ENSG00000158402/ENSG00000117399
HET	CURSONS_NATURAL_KILLER_CELLS	CURSONS_NATURAL_KILLER_CELLS	12	-0.336721	-0.731612	0.824017	1	0.689393	5158	tags=58%, list=18%, signal=48%	ENSG00000134539/ENSG00000172543/ENSG00000105374/ENSG00000100385/ENSG00000189430/ENSG00000213809/ENSG00000117281
HET	WANG_ADIPOGENIC_GENES_REPRESSED_BY_SIRT1	WANG_ADIPOGENIC_GENES_REPRESSED_BY_SIRT1	25	-0.282314	-0.733891	0.894273	1	0.689393	231	tags=8%, list=1%, signal=8%	ENSG00000241360/ENSG00000119915
HET	SOGA_COLORECTAL_CANCER_MYC_DN	SOGA_COLORECTAL_CANCER_MYC_DN	67	-0.234181	-0.73399	0.951389	1	0.689393	1879	tags=6%, list=7%, signal=6%	ENSG00000249948/ENSG00000173930/ENSG00000069764/ENSG00000164303
HET	HOFFMANN_LARGE_TO_SMALL_PRE_BII_LYMPHOCYTE_UP	HOFFMANN_LARGE_TO_SMALL_PRE_BII_LYMPHOCYTE_UP	150	-0.208741	-0.737985	0.997506	1	0.689393	6958	tags=25%, list=24%, signal=19%	ENSG00000171848/ENSG00000112742/ENSG00000136938/ENSG00000117632/ENSG00000111665/ENSG00000076003/ENSG00000137804/ENSG00000168268/ENSG00000169679/ENSG00000134057/ENSG00000129534/ENSG00000170312/ENSG00000011426/ENSG00000145386/ENSG00000112759/ENSG00000277075/ENSG00000129810/ENSG00000122966/ENSG00000142731/ENSG00000198816/ENSG00000131747/ENSG00000090889/ENSG00000123080/ENSG00000137807/ENSG00000175063/ENSG00000100526/ENSG00000123485/ENSG00000115163/ENSG00000158402/ENSG00000178999/ENSG00000237649/ENSG00000126787/ENSG00000148773/ENSG00000117650/ENSG00000142945/ENSG00000166803/ENSG00000117399/ENSG00000112984
HET	HOLLEMAN_PREDNISOLONE_RESISTANCE_B_ALL_DN	HOLLEMAN_PREDNISOLONE_RESISTANCE_B_ALL_DN	12	-0.339857	-0.738426	0.813665	1	0.689393	4380	tags=33%, list=15%, signal=28%	ENSG00000090013/ENSG00000204961/ENSG00000162510/ENSG00000167434
HET	NUMATA_CSF3_SIGNALING_VIA_STAT3	NUMATA_CSF3_SIGNALING_VIA_STAT3	19	-0.302976	-0.73843	0.850549	1	0.689393	7167	tags=42%, list=25%, signal=32%	ENSG00000131669/ENSG00000099866/ENSG00000095585/ENSG00000005844/ENSG00000151702/ENSG00000164078/ENSG00000245848/ENSG00000085276
HET	SAKAI_CHRONIC_HEPATITIS_VS_LIVER_CANCER_DN	SAKAI_CHRONIC_HEPATITIS_VS_LIVER_CANCER_DN	28	-0.275542	-0.741214	0.895299	1	0.689393	5834	tags=29%, list=21%, signal=23%	ENSG00000111206/ENSG00000105639/ENSG00000180340/ENSG00000109339/ENSG00000197614/ENSG00000213999/ENSG00000081985/ENSG00000168959
HET	EHLERS_ANEUPLOIDY_UP	EHLERS_ANEUPLOIDY_UP	40	-0.258166	-0.741603	0.910314	1	0.689393	2902	tags=10%, list=10%, signal=9%	ENSG00000155093/ENSG00000156253/ENSG00000156885/ENSG00000105538
HET	VALK_AML_WITH_11Q23_REARRANGED	VALK_AML_WITH_11Q23_REARRANGED	21	-0.298814	-0.742632	0.859956	1	0.689393	4285	tags=33%, list=15%, signal=28%	ENSG00000181195/ENSG00000157445/ENSG00000198848/ENSG00000135424/ENSG00000007350/ENSG00000125869/ENSG00000274253
HET	PUJANA_BRCA_CENTERED_NETWORK	PUJANA_BRCA_CENTERED_NETWORK	118	-0.216395	-0.74341	0.990148	1	0.689393	9829	tags=29%, list=35%, signal=19%	ENSG00000123136/ENSG00000113368/ENSG00000164985/ENSG00000131269/ENSG00000138674/ENSG00000143815/ENSG00000077312/ENSG00000171530/ENSG00000139687/ENSG00000160917/ENSG00000132383/ENSG00000164109/ENSG00000124641/ENSG00000145687/ENSG00000153574/ENSG00000073111/ENSG00000126561/ENSG00000147677/ENSG00000078304/ENSG00000164104/ENSG00000177084/ENSG00000136104/ENSG00000111247/ENSG00000076003/ENSG00000168906/ENSG00000170312/ENSG00000145386/ENSG00000131747/ENSG00000175063/ENSG00000237649/ENSG00000080986/ENSG00000135476/ENSG00000117399/ENSG00000072571
HET	MORI_IMMATURE_B_LYMPHOCYTE_DN	MORI_IMMATURE_B_LYMPHOCYTE_DN	89	-0.225363	-0.744641	0.976077	1	0.689393	6958	tags=27%, list=24%, signal=20%	ENSG00000171848/ENSG00000112742/ENSG00000117632/ENSG00000111665/ENSG00000198056/ENSG00000076003/ENSG00000166349/ENSG00000137804/ENSG00000134057/ENSG00000170312/ENSG00000145386/ENSG00000112759/ENSG00000277075/ENSG00000131747/ENSG00000123080/ENSG00000175063/ENSG00000100526/ENSG00000123485/ENSG00000115163/ENSG00000237649/ENSG00000126787/ENSG00000148773/ENSG00000117650/ENSG00000117399
HET	KRISHNAN_FURIN_TARGETS_DN	KRISHNAN_FURIN_TARGETS_DN	10	-0.357382	-0.744811	0.820202	1	0.689393	5602	tags=30%, list=20%, signal=24%	ENSG00000184454/ENSG00000120049/ENSG00000187595
HET	HEIDENBLAD_AMPLICON_8Q24_UP	HEIDENBLAD_AMPLICON_8Q24_UP	40	-0.259813	-0.746334	0.90583	1	0.689393	3393	tags=10%, list=12%, signal=9%	ENSG00000158402/ENSG00000278677/ENSG00000135451/ENSG00000108924
HET	AMIT_SERUM_RESPONSE_20_MCF10A	AMIT_SERUM_RESPONSE_20_MCF10A	15	-0.323807	-0.747612	0.808824	1	0.689393	8910	tags=47%, list=31%, signal=32%	ENSG00000187266/ENSG00000145335/ENSG00000198743/ENSG00000143515/ENSG00000142677/ENSG00000124507/ENSG00000120896
HET	PETRETTO_HEART_MASS_QTL_CIS_DN	PETRETTO_HEART_MASS_QTL_CIS_DN	27	-0.281302	-0.750566	0.873932	1	0.689393	2190	tags=11%, list=8%, signal=10%	ENSG00000138639/ENSG00000198286/ENSG00000085276
HET	ZHAN_MULTIPLE_MYELOMA_MF_UP	ZHAN_MULTIPLE_MYELOMA_MF_UP	45	-0.255464	-0.750585	0.920273	1	0.689393	1204	tags=24%, list=4%, signal=23%	ENSG00000169413/ENSG00000136869/ENSG00000092964/ENSG00000176974/ENSG00000171227/ENSG00000047648/ENSG00000107562/ENSG00000267414/ENSG00000148053/ENSG00000168329/ENSG00000046653
HET	MORI_PLASMA_CELL_DN	MORI_PLASMA_CELL_DN	35	-0.26774	-0.750865	0.896018	1	0.689393	7909	tags=26%, list=28%, signal=19%	ENSG00000269404/ENSG00000138756/ENSG00000135144/ENSG00000135596/ENSG00000111145/ENSG00000112182/ENSG00000159958/ENSG00000156738/ENSG00000135426
HET	SALVADOR_MARTIN_PEDIATRIC_TBD_ANTI_TNF_THERAPY_NONRESPONDER_POST_TREATMENT_UP	SALVADOR_MARTIN_PEDIATRIC_TBD_ANTI_TNF_THERAPY_NONRESPONDER_POST_TREATMENT_UP	25	-0.289734	-0.753181	0.867841	1	0.689393	7180	tags=44%, list=25%, signal=33%	ENSG00000204525/ENSG00000126246/ENSG00000152766/ENSG00000156587/ENSG00000149131/ENSG00000073737/ENSG00000168062/ENSG00000221963/ENSG00000177989/ENSG00000141574/ENSG00000133321
HET	DAIRKEE_CANCER_PRONE_RESPONSE_BPA	DAIRKEE_CANCER_PRONE_RESPONSE_BPA	50	-0.251765	-0.753218	0.920091	1	0.689393	2061	tags=8%, list=7%, signal=7%	ENSG00000156885/ENSG00000159173/ENSG00000104879/ENSG00000185739
HET	ABDULRAHMAN_KIDNEY_CANCER_VHL_DN	ABDULRAHMAN_KIDNEY_CANCER_VHL_DN	12	-0.347092	-0.754145	0.801242	1	0.689393	6429	tags=33%, list=23%, signal=26%	ENSG00000154889/ENSG00000165092/ENSG00000072422/ENSG00000129116
HET	HU_GENOTOXIC_DAMAGE_4HR	HU_GENOTOXIC_DAMAGE_4HR	36	-0.267227	-0.754211	0.891111	1	0.689393	5833	tags=19%, list=21%, signal=15%	ENSG00000169679/ENSG00000278463/ENSG00000011426/ENSG00000158402/ENSG00000117650/ENSG00000167513/ENSG00000117399
HET	MULLIGHAN_NPM1_MUTATED_SIGNATURE_2_DN	MULLIGHAN_NPM1_MUTATED_SIGNATURE_2_DN	71	-0.238999	-0.754341	0.943529	1	0.689393	7723	tags=32%, list=27%, signal=24%	ENSG00000160710/ENSG00000053918/ENSG00000100353/ENSG00000063046/ENSG00000089327/ENSG00000175390/ENSG00000104529/ENSG00000142599/ENSG00000167173/ENSG00000160179/ENSG00000132386/ENSG00000061918/ENSG00000108107/ENSG00000173762/ENSG00000109062/ENSG00000134569/ENSG00000174059/ENSG00000124508/ENSG00000120896/ENSG00000183087/ENSG00000104814/ENSG00000101445/ENSG00000125869
HET	MORI_MATURE_B_LYMPHOCYTE_UP	MORI_MATURE_B_LYMPHOCYTE_UP	89	-0.228673	-0.755577	0.966507	1	0.689393	3330	tags=9%, list=12%, signal=8%	ENSG00000204257/ENSG00000242574/ENSG00000137642/ENSG00000104921/ENSG00000156738/ENSG00000242252/ENSG00000021762/ENSG00000204252
HET	ABRAMSON_INTERACT_WITH_AIRE	ABRAMSON_INTERACT_WITH_AIRE	43	-0.260424	-0.757013	0.91954	1	0.689393	21028	tags=95%, list=74%, signal=25%	ENSG00000108883/ENSG00000100028/ENSG00000108561/ENSG00000205339/ENSG00000108654/ENSG00000082898/ENSG00000112081/ENSG00000181222/ENSG00000082516/ENSG00000124177/ENSG00000072501/ENSG00000047315/ENSG00000161547/ENSG00000100297/ENSG00000130726/ENSG00000116062/ENSG00000183207/ENSG00000184575/ENSG00000153201/ENSG00000132646/ENSG00000132780/ENSG00000095002/ENSG00000111530/ENSG00000102900/ENSG00000125835/ENSG00000092201/ENSG00000010017/ENSG00000101361/ENSG00000108424/ENSG00000089154/ENSG00000143799/ENSG00000108055/ENSG00000136450/ENSG00000113368/ENSG00000070756/ENSG00000100201/ENSG00000180573/ENSG00000073111/ENSG00000076003/ENSG00000131747/ENSG00000274641
HET	EPPERT_CE_HSC_LSC	EPPERT_CE_HSC_LSC	38	-0.26456	-0.757211	0.884444	1	0.689393	2274	tags=13%, list=8%, signal=12%	ENSG00000101445/ENSG00000145708/ENSG00000108924/ENSG00000085276/ENSG00000179097
HET	JEPSEN_SMRT_TARGETS	JEPSEN_SMRT_TARGETS	32	-0.274005	-0.7574	0.885714	1	0.689393	3145	tags=12%, list=11%, signal=11%	ENSG00000072163/ENSG00000171587/ENSG00000162631/ENSG00000077279
HET	WIELAND_UP_BY_HBV_INFECTION	WIELAND_UP_BY_HBV_INFECTION	95	-0.227221	-0.760407	0.969555	1	0.689393	8685	tags=40%, list=31%, signal=28%	ENSG00000131981/ENSG00000206503/ENSG00000173369/ENSG00000109861/ENSG00000204287/ENSG00000092010/ENSG00000019582/ENSG00000132274/ENSG00000234745/ENSG00000175567/ENSG00000205220/ENSG00000143344/ENSG00000164611/ENSG00000110031/ENSG00000165949/ENSG00000168078/ENSG00000171848/ENSG00000162777/ENSG00000076003/ENSG00000117091/ENSG00000156587/ENSG00000136235/ENSG00000171608/ENSG00000163565/ENSG00000172183/ENSG00000196329/ENSG00000240065/ENSG00000135899/ENSG00000093072/ENSG00000026297/ENSG00000175063/ENSG00000133321/ENSG00000128284/ENSG00000204257/ENSG00000242574/ENSG00000111801/ENSG00000140749/ENSG00000145287
HET	SANA_RESPONSE_TO_IFNG_UP	SANA_RESPONSE_TO_IFNG_UP	72	-0.240055	-0.761704	0.946009	1	0.689393	9232	tags=53%, list=32%, signal=36%	ENSG00000204592/ENSG00000128335/ENSG00000115267/ENSG00000173821/ENSG00000206503/ENSG00000196735/ENSG00000138496/ENSG00000019582/ENSG00000168404/ENSG00000132274/ENSG00000234745/ENSG00000068079/ENSG00000163840/ENSG00000131203/ENSG00000204525/ENSG00000173193/ENSG00000120217/ENSG00000140853/ENSG00000137628/ENSG00000156587/ENSG00000089127/ENSG00000198189/ENSG00000177409/ENSG00000137752/ENSG00000149131/ENSG00000168899/ENSG00000168062/ENSG00000157601/ENSG00000123096/ENSG00000111335/ENSG00000133321/ENSG00000128284/ENSG00000204257/ENSG00000121858/ENSG00000010030/ENSG00000100336/ENSG00000137959/ENSG00000079385
HET	FRASOR_RESPONSE_TO_SERM_OR_FULVESTRANT_DN	FRASOR_RESPONSE_TO_SERM_OR_FULVESTRANT_DN	49	-0.257426	-0.766399	0.906178	1	0.689393	7109	tags=33%, list=25%, signal=25%	ENSG00000177084/ENSG00000005073/ENSG00000138160/ENSG00000117632/ENSG00000103495/ENSG00000198056/ENSG00000076003/ENSG00000111206/ENSG00000170312/ENSG00000106268/ENSG00000145386/ENSG00000123080/ENSG00000175063/ENSG00000142945/ENSG00000117399/ENSG00000117724
HET	WHITEFORD_PEDIATRIC_CANCER_MARKERS	WHITEFORD_PEDIATRIC_CANCER_MARKERS	115	-0.224127	-0.76693	0.987437	1	0.689393	7082	tags=30%, list=25%, signal=23%	ENSG00000152240/ENSG00000168078/ENSG00000138031/ENSG00000171848/ENSG00000112742/ENSG00000197061/ENSG00000138160/ENSG00000117632/ENSG00000075303/ENSG00000137804/ENSG00000169679/ENSG00000134057/ENSG00000170312/ENSG00000106268/ENSG00000134690/ENSG00000145386/ENSG00000079462/ENSG00000142731/ENSG00000121211/ENSG00000143228/ENSG00000131747/ENSG00000089685/ENSG00000175063/ENSG00000115163/ENSG00000088325/ENSG00000116157/ENSG00000118193/ENSG00000126787/ENSG00000148773/ENSG00000117650/ENSG00000135476/ENSG00000164344/ENSG00000184661/ENSG00000117724/ENSG00000134323
HET	FINETTI_BREAST_CANCER_KINOME_GREEN	FINETTI_BREAST_CANCER_KINOME_GREEN	16	-0.323871	-0.767696	0.8	1	0.689393	8999	tags=50%, list=32%, signal=34%	ENSG00000102096/ENSG00000166501/ENSG00000168404/ENSG00000010671/ENSG00000165025/ENSG00000105639/ENSG00000104814/ENSG00000115085
HET	FEKIR_HEPARG_SPHERE_VS_HEPARG_DN	FEKIR_HEPARG_SPHERE_VS_HEPARG_DN	37	-0.272156	-0.772816	0.871111	1	0.689393	5046	tags=22%, list=18%, signal=18%	ENSG00000157303/ENSG00000139547/ENSG00000213853/ENSG00000231006/ENSG00000249364/ENSG00000145287/ENSG00000169085/ENSG00000187288
HET	HOFFMANN_LARGE_TO_SMALL_PRE_BII_LYMPHOCYTE_DN	HOFFMANN_LARGE_TO_SMALL_PRE_BII_LYMPHOCYTE_DN	60	-0.252061	-0.778696	0.900463	1	0.689393	4301	tags=13%, list=15%, signal=11%	ENSG00000250722/ENSG00000182179/ENSG00000111405/ENSG00000151150/ENSG00000133812/ENSG00000126460/ENSG00000167748/ENSG00000116824
HET	CERIBELLI_PROMOTERS_INACTIVE_AND_BOUND_BY_NFY	CERIBELLI_PROMOTERS_INACTIVE_AND_BOUND_BY_NFY	26	-0.296855	-0.778811	0.819565	1	0.689393	6170	tags=42%, list=22%, signal=33%	ENSG00000100280/ENSG00000142149/ENSG00000169668/ENSG00000179750/ENSG00000100385/ENSG00000157601/ENSG00000124092/ENSG00000101203/ENSG00000171695/ENSG00000019186/ENSG00000100095
HET	GAZDA_DIAMOND_BLACKFAN_ANEMIA_MYELOID_DN	GAZDA_DIAMOND_BLACKFAN_ANEMIA_MYELOID_DN	38	-0.274607	-0.785969	0.848889	1	0.689393	10778	tags=53%, list=38%, signal=33%	ENSG00000168118/ENSG00000122257/ENSG00000177479/ENSG00000137100/ENSG00000255302/ENSG00000106052/ENSG00000126088/ENSG00000214026/ENSG00000006757/ENSG00000105258/ENSG00000272325/ENSG00000106069/ENSG00000164587/ENSG00000102103/ENSG00000108107/ENSG00000130255/ENSG00000136999/ENSG00000007944/ENSG00000231369/ENSG00000224186
HET	HORIUCHI_WTAP_TARGETS_DN	HORIUCHI_WTAP_TARGETS_DN	313	-0.207308	-0.790275	0.996914	1	0.689393	7164	tags=24%, list=25%, signal=18%	ENSG00000261371/ENSG00000124767/ENSG00000121691/ENSG00000143515/ENSG00000168078/ENSG00000154642/ENSG00000171488/ENSG00000171848/ENSG00000112742/ENSG00000197061/ENSG00000138160/ENSG00000111247/ENSG00000076382/ENSG00000176974/ENSG00000111665/ENSG00000109084/ENSG00000066926/ENSG00000137804/ENSG00000134222/ENSG00000111206/ENSG00000169679/ENSG00000134057/ENSG00000170312/ENSG00000011426/ENSG00000068489/ENSG00000107719/ENSG00000198435/ENSG00000134690/ENSG00000165480/ENSG00000145386/ENSG00000179750/ENSG00000104147/ENSG00000085662/ENSG00000143228/ENSG00000131747/ENSG00000090889/ENSG00000137807/ENSG00000175264/ENSG00000161888/ENSG00000156970/ENSG00000089685/ENSG00000175063/ENSG00000100526/ENSG00000138180/ENSG00000123485/ENSG00000115163/ENSG00000178999/ENSG00000088325/ENSG00000109805/ENSG00000118193/ENSG00000166851/ENSG00000080986/ENSG00000126787/ENSG00000148773/ENSG00000075218/ENSG00000117650/ENSG00000138435/ENSG00000135476/ENSG00000142945/ENSG00000169607/ENSG00000101447/ENSG00000166803/ENSG00000024526/ENSG00000184661/ENSG00000082126/ENSG00000117399/ENSG00000198286/ENSG00000112984/ENSG00000072571/ENSG00000066279/ENSG00000135451/ENSG00000172260/ENSG00000091879/ENSG00000154678
HET	BOYAULT_LIVER_CANCER_SUBCLASS_G2	BOYAULT_LIVER_CANCER_SUBCLASS_G2	27	-0.297973	-0.795047	0.807692	1	0.689393	4649	tags=19%, list=16%, signal=16%	ENSG00000146904/ENSG00000109107/ENSG00000118193/ENSG00000163083/ENSG00000139211
HET	LASTOWSKA_COAMPLIFIED_WITH_MYCN	LASTOWSKA_COAMPLIFIED_WITH_MYCN	39	-0.283202	-0.811038	0.809417	1	0.689393	3085	tags=13%, list=11%, signal=11%	ENSG00000071575/ENSG00000162981/ENSG00000226833/ENSG00000134323/ENSG00000233718
HET	WU_APOPTOSIS_BY_CDKN1A_VIA_TP53	WU_APOPTOSIS_BY_CDKN1A_VIA_TP53	52	-0.269752	-0.816299	0.831409	1	0.689393	7942	tags=38%, list=28%, signal=28%	ENSG00000164104/ENSG00000161800/ENSG00000181163/ENSG00000168078/ENSG00000112742/ENSG00000076003/ENSG00000169679/ENSG00000134057/ENSG00000129534/ENSG00000170312/ENSG00000011426/ENSG00000175063/ENSG00000138180/ENSG00000178999/ENSG00000088325/ENSG00000109805/ENSG00000126787/ENSG00000148773/ENSG00000104833/ENSG00000066279
HET	VILIMAS_NOTCH1_TARGETS_UP	VILIMAS_NOTCH1_TARGETS_UP	47	-0.278763	-0.817899	0.8125	1	0.689393	683	tags=9%, list=2%, signal=8%	ENSG00000198286/ENSG00000115085/ENSG00000113302/ENSG00000116824
HET	BLANCO_MELO_BRONCHIAL_EPITHELIAL_CELLS_INFLUENZA_A_DEL_NS1_INFECTION_DN	BLANCO_MELO_BRONCHIAL_EPITHELIAL_CELLS_INFLUENZA_A_DEL_NS1_INFECTION_DN	180	-0.229572	-0.826277	0.955497	1	0.689393	7862	tags=39%, list=28%, signal=29%	ENSG00000214826/ENSG00000242498/ENSG00000129195/ENSG00000154839/ENSG00000164611/ENSG00000177602/ENSG00000127586/ENSG00000234616/ENSG00000076351/ENSG00000138778/ENSG00000139625/ENSG00000142623/ENSG00000171848/ENSG00000112742/ENSG00000138160/ENSG00000267296/ENSG00000076382/ENSG00000196584/ENSG00000156398/ENSG00000111665/ENSG00000198056/ENSG00000186918/ENSG00000137804/ENSG00000122483/ENSG00000134222/ENSG00000111206/ENSG00000235109/ENSG00000134253/ENSG00000233325/ENSG00000011426/ENSG00000068489/ENSG00000090447/ENSG00000249471/ENSG00000171241/ENSG00000134690/ENSG00000147536/ENSG00000165480/ENSG00000145386/ENSG00000118308/ENSG00000104147/ENSG00000129810/ENSG00000122966/ENSG00000142731/ENSG00000121211/ENSG00000035499/ENSG00000143228/ENSG00000154920/ENSG00000131747/ENSG00000090889/ENSG00000156970/ENSG00000089685/ENSG00000175063/ENSG00000100526/ENSG00000138180/ENSG00000123485/ENSG00000158402/ENSG00000163808/ENSG00000178999/ENSG00000237649/ENSG00000109805/ENSG00000118193/ENSG00000166851/ENSG00000117650/ENSG00000142945/ENSG00000166803/ENSG00000167513/ENSG00000184661/ENSG00000117724/ENSG00000112984/ENSG00000072571/ENSG00000135451
HET	LI_WILMS_TUMOR_VS_FETAL_KIDNEY_1_DN	LI_WILMS_TUMOR_VS_FETAL_KIDNEY_1_DN	162	-0.23209	-0.828158	0.949367	1	0.689393	6869	tags=22%, list=24%, signal=16%	ENSG00000112742/ENSG00000196465/ENSG00000138160/ENSG00000116001/ENSG00000117632/ENSG00000076382/ENSG00000198056/ENSG00000076003/ENSG00000073849/ENSG00000197111/ENSG00000170312/ENSG00000179750/ENSG00000122966/ENSG00000142731/ENSG00000134569/ENSG00000131747/ENSG00000137807/ENSG00000175264/ENSG00000156970/ENSG00000100526/ENSG00000158402/ENSG00000178999/ENSG00000088325/ENSG00000237649/ENSG00000118193/ENSG00000126787/ENSG00000148773/ENSG00000135476/ENSG00000142945/ENSG00000166803/ENSG00000139219/ENSG00000117399/ENSG00000117724/ENSG00000169184/ENSG00000005102
HET	FLOTHO_PEDIATRIC_ALL_THERAPY_RESPONSE_UP	FLOTHO_PEDIATRIC_ALL_THERAPY_RESPONSE_UP	51	-0.275238	-0.83164	0.800454	1	0.689393	9942	tags=55%, list=35%, signal=36%	ENSG00000110852/ENSG00000116251/ENSG00000254772/ENSG00000089009/ENSG00000089157/ENSG00000137876/ENSG00000147604/ENSG00000122406/ENSG00000137154/ENSG00000167658/ENSG00000008988/ENSG00000133112/ENSG00000100353/ENSG00000131469/ENSG00000100129/ENSG00000142541/ENSG00000063046/ENSG00000197756/ENSG00000089327/ENSG00000105372/ENSG00000265681/ENSG00000149806/ENSG00000110848/ENSG00000083845/ENSG00000233927/ENSG00000105193/ENSG00000174059/ENSG00000170889
HET	SMIRNOV_RESPONSE_TO_IR_6HR_DN	SMIRNOV_RESPONSE_TO_IR_6HR_DN	112	-0.243386	-0.834644	0.887531	1	0.689393	7335	tags=36%, list=26%, signal=27%	ENSG00000138778/ENSG00000169413/ENSG00000172349/ENSG00000138764/ENSG00000009790/ENSG00000110848/ENSG00000213445/ENSG00000173638/ENSG00000111665/ENSG00000186918/ENSG00000089127/ENSG00000178695/ENSG00000140332/ENSG00000134222/ENSG00000169679/ENSG00000134057/ENSG00000127528/ENSG00000141837/ENSG00000103365/ENSG00000189060/ENSG00000126860/ENSG00000026297/ENSG00000124406/ENSG00000137807/ENSG00000175063/ENSG00000115163/ENSG00000088325/ENSG00000118193/ENSG00000166851/ENSG00000126787/ENSG00000117650/ENSG00000024526/ENSG00000117399/ENSG00000117724/ENSG00000112984/ENSG00000072571/ENSG00000066279/ENSG00000112486/ENSG00000213413/ENSG00000125245
HET	LEE_EARLY_T_LYMPHOCYTE_DN	LEE_EARLY_T_LYMPHOCYTE_DN	55	-0.276838	-0.842235	0.810185	1	0.689393	6854	tags=35%, list=24%, signal=26%	ENSG00000140853/ENSG00000133574/ENSG00000162777/ENSG00000206337/ENSG00000095015/ENSG00000127528/ENSG00000101096/ENSG00000136111/ENSG00000126353/ENSG00000026297/ENSG00000170989/ENSG00000117643/ENSG00000151150/ENSG00000215788/ENSG00000185201/ENSG00000121858/ENSG00000139211/ENSG00000185885/ENSG00000139193
HET	WANG_RESPONSE_TO_GSK3_INHIBITOR_SB216763_UP	WANG_RESPONSE_TO_GSK3_INHIBITOR_SB216763_UP	371	-0.218869	-0.84472	0.983051	1	0.689393	9981	tags=43%, list=35%, signal=28%	ENSG00000198169/ENSG00000117616/ENSG00000145246/ENSG00000171298/ENSG00000198837/ENSG00000049860/ENSG00000156869/ENSG00000099290/ENSG00000213983/ENSG00000113272/ENSG00000149418/ENSG00000107521/ENSG00000109323/ENSG00000168010/ENSG00000143437/ENSG00000164300/ENSG00000156931/ENSG00000081237/ENSG00000135124/ENSG00000185862/ENSG00000198677/ENSG00000139178/ENSG00000134769/ENSG00000168769/ENSG00000170653/ENSG00000138468/ENSG00000136960/ENSG00000274808/ENSG00000151065/ENSG00000276550/ENSG00000184319/ENSG00000115267/ENSG00000173821/ENSG00000135473/ENSG00000066135/ENSG00000136854/ENSG00000108465/ENSG00000025039/ENSG00000165240/ENSG00000106804/ENSG00000117461/ENSG00000145687/ENSG00000106460/ENSG00000204623/ENSG00000196535/ENSG00000233232/ENSG00000213462/ENSG00000205744/ENSG00000105223/ENSG00000166501/ENSG00000172661/ENSG00000166012/ENSG00000198496/ENSG00000138496/ENSG00000214021/ENSG00000167528/ENSG00000164124/ENSG00000111144/ENSG00000149577/ENSG00000019582/ENSG00000082074/ENSG00000170915/ENSG00000122026/ENSG00000249437/ENSG00000104231/ENSG00000105612/ENSG00000170160/ENSG00000050426/ENSG00000198756/ENSG00000155849/ENSG00000110011/ENSG00000141504/ENSG00000070269/ENSG00000101605/ENSG00000104763/ENSG00000164615/ENSG00000063046/ENSG00000070770/ENSG00000178685/ENSG00000134955/ENSG00000196209/ENSG00000100814/ENSG00000103313/ENSG00000153157/ENSG00000096093/ENSG00000118816/ENSG00000149346/ENSG00000109667/ENSG00000064687/ENSG00000179912/ENSG00000147121/ENSG00000182796/ENSG00000188921/ENSG00000113269/ENSG00000009790/ENSG00000100365/ENSG00000126246/ENSG00000173559/ENSG00000163322/ENSG00000017427/ENSG00000141458/ENSG00000071082/ENSG00000204387/ENSG00000198839/ENSG00000230530/ENSG00000117091/ENSG00000151117/ENSG00000177576/ENSG00000125703/ENSG00000102524/ENSG00000108107/ENSG00000104894/ENSG00000145569/ENSG00000137752/ENSG00000146192/ENSG00000185215/ENSG00000161912/ENSG00000111275/ENSG00000112799/ENSG00000188177/ENSG00000130066/ENSG00000171425/ENSG00000138380/ENSG00000186300/ENSG00000135537/ENSG00000106560/ENSG00000177410/ENSG00000271699/ENSG00000105374/ENSG00000135205/ENSG00000126860/ENSG00000160593/ENSG00000093072/ENSG00000175538/ENSG00000188313/ENSG00000177989/ENSG00000071073/ENSG00000010310/ENSG00000111644/ENSG00000171777/ENSG00000186074/ENSG00000161929/ENSG00000132530/ENSG00000124508/ENSG00000100802/ENSG00000134256/ENSG00000119535/ENSG00000180071/ENSG00000224032/ENSG00000204257/ENSG00000163406/ENSG00000075884/ENSG00000104814/ENSG00000137642/ENSG00000187902/ENSG00000178460/ENSG00000229089/ENSG00000279192/ENSG00000178397/ENSG00000182459
HET	FULCHER_INFLAMMATORY_RESPONSE_LECTIN_VS_LPS_DN	FULCHER_INFLAMMATORY_RESPONSE_LECTIN_VS_LPS_DN	449	-0.220527	-0.865422	0.986063	1	0.689393	8943	tags=40%, list=31%, signal=28%	ENSG00000115267/ENSG00000138642/ENSG00000167851/ENSG00000173821/ENSG00000183426/ENSG00000140280/ENSG00000157045/ENSG00000116514/ENSG00000145284/ENSG00000180767/ENSG00000180530/ENSG00000145687/ENSG00000132256/ENSG00000100084/ENSG00000134278/ENSG00000163563/ENSG00000172661/ENSG00000033327/ENSG00000204577/ENSG00000104626/ENSG00000142875/ENSG00000146859/ENSG00000185414/ENSG00000152778/ENSG00000179889/ENSG00000053918/ENSG00000165322/ENSG00000109861/ENSG00000138964/ENSG00000109787/ENSG00000111144/ENSG00000111912/ENSG00000114127/ENSG00000196839/ENSG00000082074/ENSG00000073060/ENSG00000214063/ENSG00000105698/ENSG00000122643/ENSG00000105612/ENSG00000105287/ENSG00000175895/ENSG00000096717/ENSG00000132274/ENSG00000122033/ENSG00000106069/ENSG00000204103/ENSG00000221869/ENSG00000170525/ENSG00000136169/ENSG00000178685/ENSG00000160932/ENSG00000111331/ENSG00000112773/ENSG00000100209/ENSG00000135636/ENSG00000130208/ENSG00000165949/ENSG00000169246/ENSG00000170340/ENSG00000020577/ENSG00000123124/ENSG00000151474/ENSG00000131203/ENSG00000261371/ENSG00000113648/ENSG00000213699/ENSG00000169499/ENSG00000136869/ENSG00000122224/ENSG00000168476/ENSG00000203446/ENSG00000123609/ENSG00000134250/ENSG00000134490/ENSG00000239713/ENSG00000264343/ENSG00000134986/ENSG00000180448/ENSG00000172551/ENSG00000174600/ENSG00000138646/ENSG00000277443/ENSG00000156587/ENSG00000185909/ENSG00000089127/ENSG00000136235/ENSG00000135114/ENSG00000100280/ENSG00000105650/ENSG00000178695/ENSG00000136634/ENSG00000075240/ENSG00000134470/ENSG00000171766/ENSG00000177409/ENSG00000104894/ENSG00000219481/ENSG00000148700/ENSG00000184979/ENSG00000183486/ENSG00000112799/ENSG00000243649/ENSG00000152518/ENSG00000130066/ENSG00000163565/ENSG00000130830/ENSG00000188060/ENSG00000127528/ENSG00000181467/ENSG00000172183/ENSG00000149131/ENSG00000196329/ENSG00000137965/ENSG00000158373/ENSG00000068489/ENSG00000103365/ENSG00000124491/ENSG00000271614/ENSG00000125384/ENSG00000110057/ENSG00000108771/ENSG00000135899/ENSG00000134602/ENSG00000178996/ENSG00000270629/ENSG00000160593/ENSG00000110077/ENSG00000168899/ENSG00000100600/ENSG00000134326/ENSG00000155719/ENSG00000179750/ENSG00000088827/ENSG00000134321/ENSG00000114770/ENSG00000165092/ENSG00000178573/ENSG00000026297/ENSG00000119917/ENSG00000136286/ENSG00000137266/ENSG00000198865/ENSG00000157601/ENSG00000102554/ENSG00000105697/ENSG00000167261/ENSG00000178199/ENSG00000253203/ENSG00000090013/ENSG00000132530/ENSG00000250722/ENSG00000198848/ENSG00000185745/ENSG00000111335/ENSG00000141574/ENSG00000104213/ENSG00000133106/ENSG00000183087/ENSG00000119535/ENSG00000188820/ENSG00000122254/ENSG00000153395/ENSG00000128284/ENSG00000119922/ENSG00000242574/ENSG00000163666/ENSG00000196639/ENSG00000126947/ENSG00000197989/ENSG00000120457/ENSG00000142089/ENSG00000185201/ENSG00000121858/ENSG00000135702/ENSG00000185885/ENSG00000137959/ENSG00000204434
R882H	RUTELLA_RESPONSE_TO_HGF_UP	RUTELLA_RESPONSE_TO_HGF_UP	420	0.512423	1.98066	4.2949e-15	1.13009e-11	1.02545e-11	7577	tags=29%, list=22%, signal=23%	ENSG00000050730/ENSG00000124479/ENSG00000102970/ENSG00000166523/ENSG00000163735/ENSG00000125538/ENSG00000100985/ENSG00000123610/ENSG00000108691/ENSG00000186818/ENSG00000103569/ENSG00000181374/ENSG00000122641/ENSG00000108700/ENSG00000115008/ENSG00000117090/ENSG00000291237/ENSG00000262406/ENSG00000138080/ENSG00000277632/ENSG00000163734/ENSG00000117594/ENSG00000163739/ENSG00000023445/ENSG00000133048/ENSG00000125730/ENSG00000127561/ENSG00000125144/ENSG00000182326/ENSG00000119681/ENSG00000105374/ENSG00000169245/ENSG00000118849/ENSG00000172724/ENSG00000112033/ENSG00000111424/ENSG00000134531/ENSG00000151012/ENSG00000108932/ENSG00000124145/ENSG00000158714/ENSG00000198121/ENSG00000130222/ENSG00000025434/ENSG00000205358/ENSG00000258227/ENSG00000186827/ENSG00000198959/ENSG00000131323/ENSG00000136205/ENSG00000126353/ENSG00000115919/ENSG00000139832/ENSG00000130208/ENSG00000135842/ENSG00000158470/ENSG00000187134/ENSG00000026751/ENSG00000118785/ENSG00000086300/ENSG00000100979/ENSG00000102962/ENSG00000115594/ENSG00000150938/ENSG00000167996/ENSG00000176170/ENSG00000198848/ENSG00000162407/ENSG00000135929/ENSG00000117009/ENSG00000103522/ENSG00000118515/ENSG00000111012/ENSG00000178104/ENSG00000073008/ENSG00000078081/ENSG00000105246/ENSG00000160179/ENSG00000130164/ENSG00000187193/ENSG00000125148/ENSG00000110031/ENSG00000143387/ENSG00000099194/ENSG00000165168/ENSG00000123240/ENSG00000149485/ENSG00000167613/ENSG00000124466/ENSG00000171208/ENSG00000189221/ENSG00000004478/ENSG00000170396/ENSG00000134802/ENSG00000088543/ENSG00000168884/ENSG00000150995/ENSG00000114554/ENSG00000198369/ENSG00000108179/ENSG00000116133/ENSG00000123983/ENSG00000161011/ENSG00000037897/ENSG00000135047/ENSG00000104093/ENSG00000109943/ENSG00000163251/ENSG00000145685/ENSG00000198743/ENSG00000138166/ENSG00000090659/ENSG00000110436/ENSG00000072042/ENSG00000146535/ENSG00000198380/ENSG00000198417/ENSG00000106211/ENSG00000167291/ENSG00000159216/ENSG00000118242/ENSG00000275718/ENSG00000169855
R882H	FULCHER_INFLAMMATORY_RESPONSE_LECTIN_VS_LPS_UP	FULCHER_INFLAMMATORY_RESPONSE_LECTIN_VS_LPS_UP	578	0.470329	1.87169	7.10299e-15	1.13009e-11	1.02545e-11	9443	tags=38%, list=28%, signal=28%	ENSG00000105205/ENSG00000102970/ENSG00000163735/ENSG00000144681/ENSG00000125538/ENSG00000136244/ENSG00000182566/ENSG00000181374/ENSG00000122641/ENSG00000169429/ENSG00000168685/ENSG00000049249/ENSG00000197632/ENSG00000104783/ENSG00000115008/ENSG00000041982/ENSG00000175040/ENSG00000197208/ENSG00000167641/ENSG00000099998/ENSG00000262406/ENSG00000131435/ENSG00000186431/ENSG00000163082/ENSG00000259354/ENSG00000163734/ENSG00000163739/ENSG00000023445/ENSG00000117525/ENSG00000125730/ENSG00000081041/ENSG00000173391/ENSG00000166670/ENSG00000169715/ENSG00000196923/ENSG00000142156/ENSG00000255833/ENSG00000183019/ENSG00000185245/ENSG00000196139/ENSG00000143067/ENSG00000101000/ENSG00000146232/ENSG00000184371/ENSG00000112033/ENSG00000151012/ENSG00000158714/ENSG00000196611/ENSG00000120833/ENSG00000198121/ENSG00000273604/ENSG00000167077/ENSG00000181649/ENSG00000106178/ENSG00000130222/ENSG00000205755/ENSG00000188215/ENSG00000126759/ENSG00000006118/ENSG00000156535/ENSG00000055732/ENSG00000205358/ENSG00000162734/ENSG00000151651/ENSG00000147168/ENSG00000186827/ENSG00000011422/ENSG00000039560/ENSG00000180758/ENSG00000251230/ENSG00000008394/ENSG00000173926/ENSG00000139514/ENSG00000198959/ENSG00000091436/ENSG00000137834/ENSG00000177469/ENSG00000119714/ENSG00000178623/ENSG00000135842/ENSG00000255398/ENSG00000137507/ENSG00000197122/ENSG00000196628/ENSG00000187134/ENSG00000168528/ENSG00000118785/ENSG00000224137/ENSG00000102962/ENSG00000150938/ENSG00000135074/ENSG00000157193/ENSG00000115414/ENSG00000158710/ENSG00000179593/ENSG00000259207/ENSG00000078401/ENSG00000069974/ENSG00000115107/ENSG00000125657/ENSG00000101665/ENSG00000078081/ENSG00000144136/ENSG00000187193/ENSG00000185022/ENSG00000113070/ENSG00000178726/ENSG00000196449/ENSG00000066697/ENSG00000165168/ENSG00000224596/ENSG00000171476/ENSG00000124466/ENSG00000123685/ENSG00000065911/ENSG00000114251/ENSG00000171208/ENSG00000102897/ENSG00000176014/ENSG00000142512/ENSG00000086730/ENSG00000196305/ENSG00000180611/ENSG00000096060/ENSG00000173846/ENSG00000125753/ENSG00000150995/ENSG00000163597/ENSG00000198142/ENSG00000032444/ENSG00000088826/ENSG00000186767/ENSG00000198369/ENSG00000112419/ENSG00000123342/ENSG00000123983/ENSG00000198363/ENSG00000154310/ENSG00000097021/ENSG00000139318/ENSG00000135549/ENSG00000235531/ENSG00000090659/ENSG00000134109/ENSG00000159388/ENSG00000239672/ENSG00000143924/ENSG00000198417/ENSG00000153815/ENSG00000159216/ENSG00000275718/ENSG00000198805/ENSG00000107130/ENSG00000164935/ENSG00000053372/ENSG00000163235/ENSG00000085117/ENSG00000162636/ENSG00000197142/ENSG00000104921/ENSG00000162924/ENSG00000087842/ENSG00000122861/ENSG00000145907/ENSG00000143369/ENSG00000169255/ENSG00000154359/ENSG00000064393/ENSG00000144867/ENSG00000111863/ENSG00000173848/ENSG00000120875/ENSG00000140749/ENSG00000125810/ENSG00000101017/ENSG00000128340/ENSG00000158161/ENSG00000100139/ENSG00000197157/ENSG00000179958/ENSG00000196352/ENSG00000172575/ENSG00000188827/ENSG00000119729/ENSG00000187796/ENSG00000170638/ENSG00000177674/ENSG00000183741/ENSG00000159176/ENSG00000120162/ENSG00000100242/ENSG00000125355/ENSG00000276045/ENSG00000177565/ENSG00000143322/ENSG00000090104/ENSG00000088247/ENSG00000135698/ENSG00000179041/ENSG00000165233/ENSG00000124802/ENSG00000104969/ENSG00000115652/ENSG00000156711/ENSG00000072682/ENSG00000106683/ENSG00000128805/ENSG00000126749/ENSG00000110042/ENSG00000015475/ENSG00000104998/ENSG00000197077/ENSG00000189159/ENSG00000169189/ENSG00000122786/ENSG00000139970/ENSG00000075303/ENSG00000160211/ENSG00000103319
R882H	FIGAROL_EGFR_TKI_DRUG_TOLERANT_CELL_DN	FIGAROL_EGFR_TKI_DRUG_TOLERANT_CELL_DN	492	0.463672	1.81847	2.6225e-12	1.72939e-09	1.56926e-09	12664	tags=71%, list=37%, signal=45%	ENSG00000152766/ENSG00000170522/ENSG00000136237/ENSG00000144063/ENSG00000172927/ENSG00000135318/ENSG00000164078/ENSG00000182957/ENSG00000187678/ENSG00000175592/ENSG00000123689/ENSG00000170439/ENSG00000111424/ENSG00000049283/ENSG00000169710/ENSG00000101670/ENSG00000168306/ENSG00000181649/ENSG00000103044/ENSG00000164647/ENSG00000158715/ENSG00000100558/ENSG00000157193/ENSG00000144354/ENSG00000078081/ENSG00000278540/ENSG00000130164/ENSG00000111490/ENSG00000099194/ENSG00000149485/ENSG00000091844/ENSG00000197472/ENSG00000137309/ENSG00000094804/ENSG00000276043/ENSG00000065328/ENSG00000086730/ENSG00000173846/ENSG00000134802/ENSG00000143179/ENSG00000112972/ENSG00000198369/ENSG00000101224/ENSG00000160193/ENSG00000073111/ENSG00000242114/ENSG00000116133/ENSG00000101057/ENSG00000112039/ENSG00000138134/ENSG00000071575/ENSG00000097021/ENSG00000159259/ENSG00000139318/ENSG00000171320/ENSG00000131470/ENSG00000138166/ENSG00000186193/ENSG00000088325/ENSG00000106628/ENSG00000239672/ENSG00000109805/ENSG00000143924/ENSG00000170779/ENSG00000119969/ENSG00000148773/ENSG00000186283/ENSG00000125454/ENSG00000074800/ENSG00000160949/ENSG00000160789/ENSG00000145220/ENSG00000147955/ENSG00000198805/ENSG00000168078/ENSG00000117724/ENSG00000120437/ENSG00000149925/ENSG00000198648/ENSG00000171848/ENSG00000166508/ENSG00000164045/ENSG00000139289/ENSG00000176619/ENSG00000197142/ENSG00000198826/ENSG00000101447/ENSG00000162063/ENSG00000177084/ENSG00000177192/ENSG00000169607/ENSG00000134686/ENSG00000204839/ENSG00000090889/ENSG00000007968/ENSG00000156802/ENSG00000126215/ENSG00000092470/ENSG00000111640/ENSG00000170515/ENSG00000204519/ENSG00000187741/ENSG00000111206/ENSG00000142634/ENSG00000213397/ENSG00000143476/ENSG00000183048/ENSG00000075131/ENSG00000166451/ENSG00000051180/ENSG00000140534/ENSG00000186480/ENSG00000062485/ENSG00000165724/ENSG00000168404/ENSG00000132507/ENSG00000154839/ENSG00000164818/ENSG00000101868/ENSG00000167670/ENSG00000072571/ENSG00000127423/ENSG00000142945/ENSG00000085840/ENSG00000105220/ENSG00000170425/ENSG00000174371/ENSG00000100304/ENSG00000100714/ENSG00000179958/ENSG00000101412/ENSG00000138376/ENSG00000148459/ENSG00000149136/ENSG00000011426/ENSG00000165304/ENSG00000174791/ENSG00000197299/ENSG00000141499/ENSG00000237649/ENSG00000079337/ENSG00000118193/ENSG00000139618/ENSG00000125835/ENSG00000213024/ENSG00000136982/ENSG00000129173/ENSG00000068489/ENSG00000166851/ENSG00000112118/ENSG00000131462/ENSG00000075702/ENSG00000156711/ENSG00000146670/ENSG00000134057/ENSG00000012048/ENSG00000116830/ENSG00000175832/ENSG00000138587/ENSG00000131153/ENSG00000131187/ENSG00000116062/ENSG00000197451/ENSG00000171004/ENSG00000168496/ENSG00000119403/ENSG00000092853/ENSG00000051341/ENSG00000181031/ENSG00000171314/ENSG00000076003/ENSG00000168411/ENSG00000158402/ENSG00000186185/ENSG00000132423/ENSG00000100479/ENSG00000071539/ENSG00000058804/ENSG00000117308/ENSG00000181938/ENSG00000167513/ENSG00000129514/ENSG00000175643/ENSG00000129351/ENSG00000072864/ENSG00000182481/ENSG00000163655/ENSG00000142731/ENSG00000183684/ENSG00000123416/ENSG00000183814/ENSG00000156970/ENSG00000123473/ENSG00000077152/ENSG00000014138/ENSG00000080839/ENSG00000130816/ENSG00000113368/ENSG00000127564/ENSG00000122966/ENSG00000188229/ENSG00000113810/ENSG00000278259/ENSG00000118655/ENSG00000147155/ENSG00000134690/ENSG00000010292/ENSG00000184661/ENSG00000100162/ENSG00000104738/ENSG00000147536/ENSG00000165244/ENSG00000097046/ENSG00000100629/ENSG00000171241/ENSG00000184992/ENSG00000099783/ENSG00000135829/ENSG00000133119/ENSG00000146410/ENSG00000168389/ENSG00000128944/ENSG00000100092/ENSG00000138778/ENSG00000149554/ENSG00000162783/ENSG00000099901/ENSG00000136159/ENSG00000085999/ENSG00000138180/ENSG00000079616/ENSG00000198088/ENSG00000169679/ENSG00000093009/ENSG00000165490/ENSG00000164109/ENSG00000178999/ENSG00000239306/ENSG00000122952/ENSG00000105173/ENSG00000120802/ENSG00000076382/ENSG00000101811/ENSG00000112984/ENSG00000126453/ENSG00000136527/ENSG00000087586/ENSG00000141576/ENSG00000196584/ENSG00000165480/ENSG00000169813/ENSG00000111581/ENSG00000115457/ENSG00000109084/ENSG00000135476/ENSG00000132780/ENSG00000165501/ENSG00000139343/ENSG00000156876/ENSG00000178966/ENSG00000183765/ENSG00000172009/ENSG00000123737/ENSG00000183624/ENSG00000157456/ENSG00000179604/ENSG00000163170/ENSG00000161800/ENSG00000029993/ENSG00000174442/ENSG00000114346/ENSG00000137807/ENSG00000198056/ENSG00000066279/ENSG00000117399/ENSG00000140525/ENSG00000148835/ENSG00000137310/ENSG00000024526/ENSG00000000460/ENSG00000167900/ENSG00000077312/ENSG00000159399/ENSG00000143815/ENSG00000167325/ENSG00000075240/ENSG00000089280/ENSG00000076248/ENSG00000111665/ENSG00000131876/ENSG00000109674/ENSG00000154127/ENSG00000120334/ENSG00000072501/ENSG00000186871/ENSG00000145386/ENSG00000136824/ENSG00000111669/ENSG00000060688/ENSG00000015133/ENSG00000133302/ENSG00000176208/ENSG00000100297/ENSG00000111602/ENSG00000170144/ENSG00000013810/ENSG00000075218/ENSG00000094916/ENSG00000278535/ENSG00000108106/ENSG00000121152/ENSG00000101945/ENSG00000138668/ENSG00000031691/ENSG00000065621/ENSG00000111445/ENSG00000102007/ENSG00000100526/ENSG00000215784/ENSG00000137337/ENSG00000079459/ENSG00000167536/ENSG00000115687/ENSG00000092871/ENSG00000075188/ENSG00000071626/ENSG00000104824/ENSG00000117650/ENSG00000130695/ENSG00000132436/ENSG00000126787/ENSG00000108055/ENSG00000151503/ENSG00000123374/ENSG00000143228/ENSG00000095002/ENSG00000131351/ENSG00000124795/ENSG00000115163/ENSG00000112742/ENSG00000146918/ENSG00000162607/ENSG00000006625/ENSG00000161980/ENSG00000089685/ENSG00000175768/ENSG00000164985/ENSG00000175063/ENSG00000149503/ENSG00000118513
R882H	NABA_MATRISOME_ASSOCIATED	NABA_MATRISOME_ASSOCIATED	587	0.443618	1.76662	2.71746e-12	1.72939e-09	1.56926e-09	5054	tags=29%, list=15%, signal=25%	ENSG00000108688/ENSG00000108702/ENSG00000172551/ENSG00000105205/ENSG00000157890/ENSG00000205592/ENSG00000149968/ENSG00000099937/ENSG00000205846/ENSG00000102970/ENSG00000166523/ENSG00000106302/ENSG00000196260/ENSG00000168811/ENSG00000163735/ENSG00000131094/ENSG00000248099/ENSG00000136695/ENSG00000167346/ENSG00000125538/ENSG00000163221/ENSG00000136244/ENSG00000152672/ENSG00000128342/ENSG00000100985/ENSG00000109321/ENSG00000085265/ENSG00000182566/ENSG00000138316/ENSG00000108691/ENSG00000109272/ENSG00000163993/ENSG00000138131/ENSG00000181374/ENSG00000139549/ENSG00000122641/ENSG00000108342/ENSG00000174611/ENSG00000169429/ENSG00000126838/ENSG00000122852/ENSG00000197632/ENSG00000038295/ENSG00000104055/ENSG00000117601/ENSG00000111241/ENSG00000145808/ENSG00000108700/ENSG00000124391/ENSG00000115008/ENSG00000275302/ENSG00000271447/ENSG00000276085/ENSG00000099985/ENSG00000095539/ENSG00000276070/ENSG00000101938/ENSG00000262406/ENSG00000175505/ENSG00000162267/ENSG00000165682/ENSG00000171916/ENSG00000142615/ENSG00000277632/ENSG00000157150/ENSG00000163734/ENSG00000126218/ENSG00000172987/ENSG00000144119/ENSG00000163739/ENSG00000163737/ENSG00000163501/ENSG00000170801/ENSG00000196189/ENSG00000169884/ENSG00000102924/ENSG00000107831/ENSG00000143184/ENSG00000075290/ENSG00000085741/ENSG00000081041/ENSG00000092421/ENSG00000197249/ENSG00000117407/ENSG00000253309/ENSG00000166670/ENSG00000168594/ENSG00000147873/ENSG00000087116/ENSG00000139985/ENSG00000215704/ENSG00000104755/ENSG00000117983/ENSG00000143546/ENSG00000145824/ENSG00000261210/ENSG00000127743/ENSG00000145113/ENSG00000138685/ENSG00000165471/ENSG00000156427/ENSG00000188886/ENSG00000008277/ENSG00000169245/ENSG00000125780/ENSG00000006210/ENSG00000143520/ENSG00000151882/ENSG00000184371/ENSG00000232810/ENSG00000172724/ENSG00000188643/ENSG00000158764/ENSG00000163083/ENSG00000136378/ENSG00000140479/ENSG00000124145/ENSG00000135925/ENSG00000137573/ENSG00000196611/ENSG00000063660/ENSG00000049192/ENSG00000057593/ENSG00000106178/ENSG00000143869/ENSG00000171119/ENSG00000167244/ENSG00000132514/ENSG00000242550/ENSG00000198753/ENSG00000205277/ENSG00000156535/ENSG00000164050/ENSG00000129038/ENSG00000258227/ENSG00000151651/ENSG00000116183/ENSG00000133317/ENSG00000225968/ENSG00000173546/ENSG00000170962/ENSG00000198598/ENSG00000274736/ENSG00000149090/ENSG00000163220/ENSG00000122194/ENSG00000198959/ENSG00000179399/ENSG00000139899/ENSG00000150630/ENSG00000154734/ENSG00000104432/ENSG00000170542/ENSG00000137745/ENSG00000118113/ENSG00000158458/ENSG00000181634/ENSG00000198670/ENSG00000104938/ENSG00000075213/ENSG00000183682/ENSG00000102962/ENSG00000116985/ENSG00000135074/ENSG00000123999/ENSG00000008516/ENSG00000221866/ENSG00000143434
R882H	LEE_BMP2_TARGETS_DN	LEE_BMP2_TARGETS_DN	893	0.398364	1.62276	2.6799e-12	1.72939e-09	1.56926e-09	12840	tags=62%, list=38%, signal=39%	ENSG00000124479/ENSG00000004468/ENSG00000145692/ENSG00000163661/ENSG00000140459/ENSG00000130707/ENSG00000140563/ENSG00000102794/ENSG00000165474/ENSG00000130829/ENSG00000163501/ENSG00000159212/ENSG00000092621/ENSG00000114019/ENSG00000135318/ENSG00000165617/ENSG00000173209/ENSG00000087116/ENSG00000135069/ENSG00000143546/ENSG00000145824/ENSG00000095739/ENSG00000196407/ENSG00000140403/ENSG00000131979/ENSG00000254726/ENSG00000175592/ENSG00000070669/ENSG00000059804/ENSG00000178343/ENSG00000138669/ENSG00000181649/ENSG00000133687/ENSG00000090376/ENSG00000066248/ENSG00000139514/ENSG00000171617/ENSG00000170542/ENSG00000124785/ENSG00000215417/ENSG00000158470/ENSG00000198355/ENSG00000164647/ENSG00000158234/ENSG00000188786/ENSG00000115594/ENSG00000184937/ENSG00000144354/ENSG00000110047/ENSG00000101665/ENSG00000151014/ENSG00000241935/ENSG00000144136/ENSG00000136840/ENSG00000130164/ENSG00000141384/ENSG00000164619/ENSG00000090861/ENSG00000105835/ENSG00000048162/ENSG00000113070/ENSG00000134333/ENSG00000174840/ENSG00000180817/ENSG00000101898/ENSG00000110104/ENSG00000116649/ENSG00000151790/ENSG00000164107/ENSG00000283632/ENSG00000165732/ENSG00000112715/ENSG00000166197/ENSG00000065911/ENSG00000171208/ENSG00000125968/ENSG00000185269/ENSG00000094804/ENSG00000276043/ENSG00000065328/ENSG00000004478/ENSG00000196305/ENSG00000180611/ENSG00000096060/ENSG00000197183/ENSG00000073756/ENSG00000113161/ENSG00000144712/ENSG00000242125/ENSG00000126457/ENSG00000143179/ENSG00000070814/ENSG00000137872/ENSG00000067533/ENSG00000261236/ENSG00000105447/ENSG00000160193/ENSG00000108179/ENSG00000073111/ENSG00000154380/ENSG00000159259/ENSG00000151287/ENSG00000070087/ENSG00000120800/ENSG00000178921/ENSG00000108829/ENSG00000132361/ENSG00000073536/ENSG00000131470/ENSG00000104356/ENSG00000134109/ENSG00000239672/ENSG00000171793/ENSG00000115596/ENSG00000165891/ENSG00000119969/ENSG00000213186/ENSG00000104885/ENSG00000184575/ENSG00000163002/ENSG00000145220/ENSG00000159216/ENSG00000144381/ENSG00000135624/ENSG00000188976/ENSG00000115761/ENSG00000151748/ENSG00000198042/ENSG00000142207/ENSG00000109971/ENSG00000182199/ENSG00000145375/ENSG00000053372/ENSG00000247077/ENSG00000132382/ENSG00000154188/ENSG00000179051/ENSG00000148843/ENSG00000135763/ENSG00000179409/ENSG00000108175/ENSG00000165661/ENSG00000197785/ENSG00000085415/ENSG00000171848/ENSG00000166508/ENSG00000103404/ENSG00000164045/ENSG00000052749/ENSG00000176619/ENSG00000108424/ENSG00000124789/ENSG00000110172/ENSG00000137713/ENSG00000124216/ENSG00000155096/ENSG00000001630/ENSG00000146122/ENSG00000152455/ENSG00000183207/ENSG00000145907/ENSG00000111641/ENSG00000112578/ENSG00000066855/ENSG00000136270/ENSG00000167721/ENSG00000156802/ENSG00000092470/ENSG00000168439/ENSG00000065833/ENSG00000162390/ENSG00000170515/ENSG00000176788/ENSG00000187741/ENSG00000170085/ENSG00000213397/ENSG00000164163/ENSG00000143476/ENSG00000163468/ENSG00000055044/ENSG00000075131/ENSG00000171385/ENSG00000005100/ENSG00000132768/ENSG00000051180/ENSG00000113013/ENSG00000132603/ENSG00000116120/ENSG00000144597/ENSG00000155506/ENSG00000065183/ENSG00000165724/ENSG00000139372/ENSG00000120694/ENSG00000137054/ENSG00000186350/ENSG00000103423/ENSG00000087299/ENSG00000115758/ENSG00000124787/ENSG00000178409/ENSG00000151835/ENSG00000141526/ENSG00000170425/ENSG00000174371/ENSG00000100714/ENSG00000179958/ENSG00000172575/ENSG00000129810/ENSG00000156017/ENSG00000072274/ENSG00000148459/ENSG00000113460/ENSG00000107937/ENSG00000148840/ENSG00000115946/ENSG00000103342/ENSG00000166411/ENSG00000165304/ENSG00000117395/ENSG00000173145/ENSG00000197299/ENSG00000130826/ENSG00000133216/ENSG00000172115/ENSG00000101361/ENSG00000175792/ENSG00000170027/ENSG00000082516/ENSG00000133316/ENSG00000129173/ENSG00000084774/ENSG00000112312/ENSG00000184368/ENSG00000106366/ENSG00000179041/ENSG00000068654/ENSG00000150768/ENSG00000089195/ENSG00000112118/ENSG00000124802/ENSG00000175305/ENSG00000183751/ENSG00000134363/ENSG00000102384/ENSG00000072682/ENSG00000044574/ENSG00000012048/ENSG00000160208/ENSG00000106683/ENSG00000122140/ENSG00000125630/ENSG00000163528/ENSG00000116830/ENSG00000119812/ENSG00000123213/ENSG00000138587/ENSG00000146731/ENSG00000096063/ENSG00000139496/ENSG00000070495/ENSG00000116062/ENSG00000130810/ENSG00000136450/ENSG00000197451/ENSG00000168496/ENSG00000156261/ENSG00000130935/ENSG00000101166/ENSG00000265354/ENSG00000092853/ENSG00000006634/ENSG00000196155/ENSG00000166986/ENSG00000171314/ENSG00000136937/ENSG00000123136/ENSG00000076003/ENSG00000120314/ENSG00000069956/ENSG00000135316/ENSG00000164338/ENSG00000100479/ENSG00000142657/ENSG00000071539/ENSG00000058804/ENSG00000109133/ENSG00000120526/ENSG00000167513/ENSG00000138363/ENSG00000103512/ENSG00000182481/ENSG00000163655/ENSG00000141076/ENSG00000142731/ENSG00000074695/ENSG00000120137/ENSG00000132341/ENSG00000054219/ENSG00000197977/ENSG00000145050/ENSG00000124783/ENSG00000108561/ENSG00000117143/ENSG00000180198/ENSG00000155189/ENSG00000130816/ENSG00000168724/ENSG00000162408/ENSG00000134001/ENSG00000118655/ENSG00000114491/ENSG00000163507/ENSG00000128059/ENSG00000159131/ENSG00000186432/ENSG00000254093/ENSG00000144655/ENSG00000136560/ENSG00000144724/ENSG00000104738/ENSG00000103194/ENSG00000039123/ENSG00000157212/ENSG00000165506/ENSG00000162062/ENSG00000146223/ENSG00000136052/ENSG00000141568/ENSG00000135521/ENSG00000177707/ENSG00000113569/ENSG00000168389/ENSG00000122965/ENSG00000135912/ENSG00000124207/ENSG00000141378/ENSG00000112159/ENSG00000100591/ENSG00000080824/ENSG00000149554/ENSG00000162783/ENSG00000099901/ENSG00000120705/ENSG00000164134/ENSG00000101003/ENSG00000173638/ENSG00000185163/ENSG00000184164/ENSG00000198431/ENSG00000179091/ENSG00000123178/ENSG00000169679/ENSG00000093009/ENSG00000139146/ENSG00000155438/ENSG00000198836/ENSG00000164109/ENSG00000174173/ENSG00000100410/ENSG00000075618/ENSG00000080608/ENSG00000155100/ENSG00000122952/ENSG00000105173/ENSG00000161813/ENSG00000164933/ENSG00000205937/ENSG00000101811/ENSG00000099139/ENSG00000102900/ENSG00000135372/ENSG00000136271/ENSG00000087586/ENSG00000123505/ENSG00000102144/ENSG00000165480/ENSG00000124571/ENSG00000184967/ENSG00000138095/ENSG00000143319/ENSG00000064313/ENSG00000119285/ENSG00000131467/ENSG00000111581/ENSG00000121892/ENSG00000134077/ENSG00000109084/ENSG00000166477/ENSG00000154814/ENSG00000189091/ENSG00000134375/ENSG00000118246/ENSG00000189308/ENSG00000132780/ENSG00000037474/ENSG00000165501/ENSG00000173744/ENSG00000162769/ENSG00000163249/ENSG00000088205/ENSG00000172009/ENSG00000168092/ENSG00000214160/ENSG00000227057/ENSG00000082153/ENSG00000155393/ENSG00000175279/ENSG00000226950/ENSG00000124429/ENSG00000145912/ENSG00000030066/ENSG00000174442/ENSG00000173894/ENSG00000136518/ENSG00000112081/ENSG00000143621/ENSG00000004864/ENSG00000035141/ENSG00000112110/ENSG00000153147/ENSG00000137513/ENSG00000148835/ENSG00000185238/ENSG00000146733/ENSG00000000460/ENSG00000107949/ENSG00000104131/ENSG00000151304/ENSG00000186416/ENSG00000159399/ENSG00000143401/ENSG00000116704/ENSG00000120254/ENSG00000167325/ENSG00000141424/ENSG00000138035/ENSG00000067064/ENSG00000076248/ENSG00000080345/ENSG00000131876/ENSG00000169446/ENSG00000155380/ENSG00000128228/ENSG00000115947/ENSG00000060688/ENSG00000197498/ENSG00000144736/ENSG00000133302/ENSG00000176208/ENSG00000100297/ENSG00000176407/ENSG00000107731/ENSG00000163811/ENSG00000102393/ENSG00000145414/ENSG00000132953/ENSG00000244462/ENSG00000147650/ENSG00000101945/ENSG00000087502/ENSG00000136045/ENSG00000116560/ENSG00000171311/ENSG00000031691/ENSG00000111615/ENSG00000166801/ENSG00000134987/ENSG00000108506/ENSG00000127054/ENSG00000169727/ENSG00000105849/ENSG00000004455/ENSG00000161654/ENSG00000153989/ENSG00000070785/ENSG00000197170/ENSG00000110060/ENSG00000108961/ENSG00000083520/ENSG00000120699/ENSG00000163938/ENSG00000023734/ENSG00000116750/ENSG00000111711/ENSG00000196504/ENSG00000124228/ENSG00000147274/ENSG00000198612/ENSG00000135018/ENSG00000075188/ENSG00000154174/ENSG00000145779/ENSG00000166483/ENSG00000196591/ENSG00000258366/ENSG00000197265/ENSG00000055070/ENSG00000104549/ENSG00000132436/ENSG00000115520/ENSG00000155329/ENSG00000099821/ENSG00000108055/ENSG00000125977/ENSG00000151503/ENSG00000221968/ENSG00000188529/ENSG00000196363/ENSG00000126261/ENSG00000156502/ENSG00000120253/ENSG00000112742/ENSG00000123545/ENSG00000115541/ENSG00000137055/ENSG00000118412/ENSG00000121579/ENSG00000138780/ENSG00000099810/ENSG00000109534/ENSG00000115875/ENSG00000130348/ENSG00000162607/ENSG00000215251/ENSG00000132196/ENSG00000176102/ENSG00000129187/ENSG00000161980/ENSG00000126953/ENSG00000103550/ENSG00000132002/ENSG00000175768/ENSG00000162613/ENSG00000196715/ENSG00000198604/ENSG00000159596/ENSG00000166845/ENSG00000258724/ENSG00000072133/ENSG00000132763/ENSG00000111247/ENSG00000143799/ENSG00000274523/ENSG00000102580/ENSG00000117500/ENSG00000148848/ENSG00000063978/ENSG00000020922/ENSG00000168883/ENSG00000177054
R882H	ZHANG_RESPONSE_TO_IKK_INHIBITOR_AND_TNF_UP	ZHANG_RESPONSE_TO_IKK_INHIBITOR_AND_TNF_UP	211	0.573596	2.07347	3.94356e-12	2.0914e-09	1.89775e-09	5244	tags=32%, list=15%, signal=27%	ENSG00000152766/ENSG00000184557/ENSG00000008517/ENSG00000157111/ENSG00000125538/ENSG00000128342/ENSG00000123610/ENSG00000122641/ENSG00000169429/ENSG00000168685/ENSG00000049249/ENSG00000163661/ENSG00000115008/ENSG00000160326/ENSG00000281991/ENSG00000069399/ENSG00000163082/ENSG00000166920/ENSG00000163734/ENSG00000118503/ENSG00000090339/ENSG00000163739/ENSG00000023445/ENSG00000066405/ENSG00000163874/ENSG00000104951/ENSG00000114019/ENSG00000081041/ENSG00000173391/ENSG00000104856/ENSG00000077150/ENSG00000144802/ENSG00000166670/ENSG00000140379/ENSG00000131979/ENSG00000100906/ENSG00000169245/ENSG00000143067/ENSG00000123689/ENSG00000146232/ENSG00000196878/ENSG00000112033/ENSG00000114529/ENSG00000134070/ENSG00000184232/ENSG00000124145/ENSG00000111817/ENSG00000176463/ENSG00000179862/ENSG00000069020/ENSG00000109320/ENSG00000117595/ENSG00000011422/ENSG00000136999/ENSG00000170542/ENSG00000137745/ENSG00000115919/ENSG00000145901/ENSG00000172216/ENSG00000168209/ENSG00000255398/ENSG00000158470/ENSG00000059728/ENSG00000116514/ENSG00000078401/ENSG00000110047/ENSG00000118515
R882H	RUTELLA_RESPONSE_TO_HGF_VS_CSF2RB_AND_IL4_UP	RUTELLA_RESPONSE_TO_HGF_VS_CSF2RB_AND_IL4_UP	410	0.482716	1.86397	5.29269e-12	2.10517e-09	1.91024e-09	7642	tags=27%, list=22%, signal=21%	ENSG00000050730/ENSG00000124479/ENSG00000166523/ENSG00000163735/ENSG00000125538/ENSG00000163221/ENSG00000100985/ENSG00000085265/ENSG00000123610/ENSG00000108691/ENSG00000186818/ENSG00000103569/ENSG00000108700/ENSG00000115008/ENSG00000120738/ENSG00000291237/ENSG00000138080/ENSG00000186431/ENSG00000277632/ENSG00000163734/ENSG00000117594/ENSG00000163739/ENSG00000133048/ENSG00000239998/ENSG00000125730/ENSG00000125144/ENSG00000182326/ENSG00000119681/ENSG00000170458/ENSG00000105374/ENSG00000169245/ENSG00000118849/ENSG00000059804/ENSG00000112033/ENSG00000134531/ENSG00000151012/ENSG00000108932/ENSG00000158714/ENSG00000198121/ENSG00000130222/ENSG00000163453/ENSG00000025434/ENSG00000205358/ENSG00000258227/ENSG00000117091/ENSG00000090376/ENSG00000171051/ENSG00000163220/ENSG00000198959/ENSG00000131323/ENSG00000136205/ENSG00000115919/ENSG00000127824/ENSG00000139832/ENSG00000130208/ENSG00000168209/ENSG00000158470/ENSG00000125384/ENSG00000187134/ENSG00000026751/ENSG00000118785/ENSG00000086300/ENSG00000100979/ENSG00000105339/ENSG00000150938/ENSG00000167996/ENSG00000176170/ENSG00000198848/ENSG00000162407/ENSG00000135929/ENSG00000117009/ENSG00000118515/ENSG00000111012/ENSG00000178104/ENSG00000131042/ENSG00000187193/ENSG00000125148/ENSG00000110031/ENSG00000105835/ENSG00000237763/ENSG00000143387/ENSG00000099194/ENSG00000113070/ENSG00000165168/ENSG00000149485/ENSG00000167613/ENSG00000012779/ENSG00000004478/ENSG00000134250/ENSG00000170396/ENSG00000134802/ENSG00000150995/ENSG00000112137/ENSG00000108179/ENSG00000108622/ENSG00000116133/ENSG00000161011/ENSG00000037897/ENSG00000135047/ENSG00000104093/ENSG00000109943/ENSG00000139318/ENSG00000145685/ENSG00000198743/ENSG00000072042/ENSG00000146535/ENSG00000168329/ENSG00000198417/ENSG00000167291/ENSG00000275718/ENSG00000198805/ENSG00000164935
R882H	NABA_MATRISOME	NABA_MATRISOME	831	0.409395	1.66811	4.90205e-12	2.10517e-09	1.91024e-09	6215	tags=33%, list=18%, signal=28%	ENSG00000108688/ENSG00000108702/ENSG00000172551/ENSG00000105205/ENSG00000157890/ENSG00000205592/ENSG00000149968/ENSG00000099937/ENSG00000205846/ENSG00000102970/ENSG00000166523/ENSG00000168481/ENSG00000106302/ENSG00000196260/ENSG00000152592/ENSG00000168811/ENSG00000163735/ENSG00000060718/ENSG00000131094/ENSG00000248099/ENSG00000147655/ENSG00000136695/ENSG00000167346/ENSG00000125538/ENSG00000160963/ENSG00000163221/ENSG00000136244/ENSG00000143341/ENSG00000152672/ENSG00000128342/ENSG00000169031/ENSG00000100985/ENSG00000109321/ENSG00000085265/ENSG00000182566/ENSG00000138316/ENSG00000123610/ENSG00000108691/ENSG00000109272/ENSG00000163993/ENSG00000138131/ENSG00000181374/ENSG00000139549/ENSG00000122641/ENSG00000108342/ENSG00000174611/ENSG00000169429/ENSG00000126838/ENSG00000038427/ENSG00000122852/ENSG00000143196/ENSG00000197632/ENSG00000038295/ENSG00000104055/ENSG00000117601/ENSG00000111241/ENSG00000145808/ENSG00000108700/ENSG00000124391/ENSG00000115008/ENSG00000275302/ENSG00000271447/ENSG00000138759/ENSG00000041982/ENSG00000276085/ENSG00000099985/ENSG00000095539/ENSG00000276070/ENSG00000152580/ENSG00000101938/ENSG00000262406/ENSG00000175505/ENSG00000162267/ENSG00000138080/ENSG00000165682/ENSG00000171916/ENSG00000142615/ENSG00000277632/ENSG00000157150/ENSG00000140511/ENSG00000163734/ENSG00000187908/ENSG00000126218/ENSG00000172987/ENSG00000144119/ENSG00000156575/ENSG00000163739/ENSG00000163737/ENSG00000163501/ENSG00000170801/ENSG00000196189/ENSG00000169884/ENSG00000134871/ENSG00000053747/ENSG00000073598/ENSG00000102924/ENSG00000107831/ENSG00000143184/ENSG00000075290/ENSG00000085741/ENSG00000081041/ENSG00000092421/ENSG00000197249/ENSG00000117407/ENSG00000197565/ENSG00000170044/ENSG00000253309/ENSG00000166670/ENSG00000168594/ENSG00000164694/ENSG00000164318/ENSG00000147873/ENSG00000087116/ENSG00000139985/ENSG00000215704/ENSG00000104755/ENSG00000117983/ENSG00000119681/ENSG00000142156/ENSG00000143546/ENSG00000145824/ENSG00000261210/ENSG00000127743/ENSG00000145113/ENSG00000171812/ENSG00000138685/ENSG00000165471/ENSG00000181092/ENSG00000156427/ENSG00000139329/ENSG00000188886/ENSG00000166482/ENSG00000008277/ENSG00000169245/ENSG00000125780/ENSG00000142173/ENSG00000006210/ENSG00000143520/ENSG00000151882/ENSG00000184371/ENSG00000196878/ENSG00000138315/ENSG00000232810/ENSG00000137801/ENSG00000172724/ENSG00000188643/ENSG00000154175/ENSG00000158764/ENSG00000163083/ENSG00000121005/ENSG00000136378/ENSG00000130508/ENSG00000140479/ENSG00000124145/ENSG00000146374/ENSG00000135925/ENSG00000137573/ENSG00000196611/ENSG00000063660/ENSG00000049192/ENSG00000057593/ENSG00000117122/ENSG00000106178/ENSG00000143869/ENSG00000171119/ENSG00000167244/ENSG00000163453/ENSG00000120332/ENSG00000132514/ENSG00000206384/ENSG00000164176/ENSG00000163520/ENSG00000242550/ENSG00000198753/ENSG00000147485/ENSG00000205277/ENSG00000156535/ENSG00000164050/ENSG00000129038/ENSG00000149506/ENSG00000258227/ENSG00000151651/ENSG00000116183/ENSG00000133317/ENSG00000225968/ENSG00000173546/ENSG00000170962/ENSG00000179403/ENSG00000164283/ENSG00000168542/ENSG00000198598/ENSG00000136999/ENSG00000029559/ENSG00000188372/ENSG00000111341/ENSG00000274736/ENSG00000149090/ENSG00000204291/ENSG00000163220/ENSG00000122194/ENSG00000198959/ENSG00000179399/ENSG00000082293/ENSG00000139899/ENSG00000150630/ENSG00000154734/ENSG00000104432/ENSG00000100767/ENSG00000170542/ENSG00000137745/ENSG00000187498/ENSG00000130287/ENSG00000118113/ENSG00000158458/ENSG00000181634/ENSG00000163710/ENSG00000198670/ENSG00000104938/ENSG00000075213/ENSG00000118785/ENSG00000183682/ENSG00000102962/ENSG00000116985/ENSG00000150938/ENSG00000135074/ENSG00000123999/ENSG00000008516/ENSG00000221866/ENSG00000143434/ENSG00000115414/ENSG00000108821/ENSG00000166033/ENSG00000135414/ENSG00000124749/ENSG00000172322/ENSG00000125657/ENSG00000114948/ENSG00000167779/ENSG00000106624/ENSG00000174348/ENSG00000152952/ENSG00000166535/ENSG00000108231/ENSG00000140092/ENSG00000187122/ENSG00000105246/ENSG00000134249/ENSG00000125084/ENSG00000142910/ENSG00000115009/ENSG00000165124/ENSG00000164619/ENSG00000075223/ENSG00000256660/ENSG00000157227/ENSG00000143278/ENSG00000176435/ENSG00000143387/ENSG00000117586/ENSG00000113070/ENSG00000142871/ENSG00000149451/ENSG00000167680/ENSG00000138829/ENSG00000162512/ENSG00000226979/ENSG00000058085/ENSG00000068001/ENSG00000139269/ENSG00000163359/ENSG00000178031/ENSG00000130812/ENSG00000019991
R882H	BLANCO_MELO_RESPIRATORY_SYNCYTIAL_VIRUS_INFECTION_A594_CELLS_UP	BLANCO_MELO_RESPIRATORY_SYNCYTIAL_VIRUS_INFECTION_A594_CELLS_UP	273	0.537665	2.00445	7.60833e-12	2.68997e-09	2.44089e-09	5719	tags=34%, list=17%, signal=29%	ENSG00000050730/ENSG00000105825/ENSG00000184557/ENSG00000168811/ENSG00000159167/ENSG00000125538/ENSG00000136244/ENSG00000100985/ENSG00000108691/ENSG00000160886/ENSG00000108342/ENSG00000169429/ENSG00000168685/ENSG00000049249/ENSG00000163661/ENSG00000115008/ENSG00000120738/ENSG00000275302/ENSG00000103647/ENSG00000041982/ENSG00000291237/ENSG00000175040/ENSG00000277632/ENSG00000166920/ENSG00000118503/ENSG00000090339/ENSG00000163739/ENSG00000023445/ENSG00000128165/ENSG00000117525/ENSG00000028277/ENSG00000163874/ENSG00000050344/ENSG00000125730/ENSG00000134339/ENSG00000135318/ENSG00000081041/ENSG00000120549/ENSG00000144802/ENSG00000182326/ENSG00000166670/ENSG00000270607/ENSG00000166825/ENSG00000167034/ENSG00000140379/ENSG00000169245/ENSG00000182782/ENSG00000143067/ENSG00000138135/ENSG00000171522/ENSG00000134470/ENSG00000184371/ENSG00000128284/ENSG00000232810/ENSG00000111424/ENSG00000152137/ENSG00000117228/ENSG00000198814/ENSG00000134531/ENSG00000101670/ENSG00000029153/ENSG00000162645/ENSG00000134070/ENSG00000113739/ENSG00000124145/ENSG00000171310/ENSG00000127507/ENSG00000196611/ENSG00000127124/ENSG00000011422/ENSG00000131015/ENSG00000133083/ENSG00000104689/ENSG00000204291/ENSG00000198959/ENSG00000135842/ENSG00000255398/ENSG00000103044/ENSG00000140105/ENSG00000105559/ENSG00000059728/ENSG00000081181/ENSG00000112297/ENSG00000135074/ENSG00000145623/ENSG00000259207/ENSG00000103522/ENSG00000161638/ENSG00000152952/ENSG00000078081/ENSG00000130164/ENSG00000165029/ENSG00000002549
R882H	SANA_TNF_SIGNALING_UP	SANA_TNF_SIGNALING_UP	81	0.718632	2.31824	1.84142e-11	5.85939e-09	5.31685e-09	3349	tags=33%, list=10%, signal=30%	ENSG00000108688/ENSG00000149968/ENSG00000008517/ENSG00000213886/ENSG00000108691/ENSG00000122641/ENSG00000169429/ENSG00000168685/ENSG00000108700/ENSG00000291237/ENSG00000163734/ENSG00000118503/ENSG00000090339/ENSG00000023445/ENSG00000185101/ENSG00000081041/ENSG00000182326/ENSG00000166670/ENSG00000100906/ENSG00000169245/ENSG00000006210/ENSG00000184371/ENSG00000196878/ENSG00000128284/ENSG00000117228/ENSG00000162692/ENSG00000101670
R882H	ALTEMEIER_RESPONSE_TO_LPS_WITH_MECHANICAL_VENTILATION	ALTEMEIER_RESPONSE_TO_LPS_WITH_MECHANICAL_VENTILATION	120	0.659351	2.25005	2.25359e-11	6.51902e-09	5.9154e-09	5871	tags=39%, list=17%, signal=33%	ENSG00000105825/ENSG00000205846/ENSG00000102970/ENSG00000166523/ENSG00000184557/ENSG00000125538/ENSG00000136244/ENSG00000108691/ENSG00000038427/ENSG00000115008/ENSG00000275302/ENSG00000291237/ENSG00000069399/ENSG00000277632/ENSG00000118503/ENSG00000117525/ENSG00000121807/ENSG00000104951/ENSG00000081041/ENSG00000104856/ENSG00000144802/ENSG00000139572/ENSG00000140379/ENSG00000104972/ENSG00000131979/ENSG00000148926/ENSG00000170458/ENSG00000100906/ENSG00000169245/ENSG00000182782/ENSG00000138135/ENSG00000137801/ENSG00000198814/ENSG00000162645/ENSG00000130222/ENSG00000011422/ENSG00000171223/ENSG00000139832/ENSG00000059728/ENSG00000081181/ENSG00000145623/ENSG00000145365/ENSG00000125657/ENSG00000105246/ENSG00000187193/ENSG00000115009/ENSG00000185022
R882H	BLANCO_MELO_COVID19_BRONCHIAL_EPITHELIAL_CELLS_SARS_COV_2_INFECTION_UP	BLANCO_MELO_COVID19_BRONCHIAL_EPITHELIAL_CELLS_SARS_COV_2_INFECTION_UP	126	0.63605	2.17897	5.87838e-11	1.55875e-08	1.41442e-08	5360	tags=49%, list=16%, signal=42%	ENSG00000184557/ENSG00000163735/ENSG00000008517/ENSG00000157111/ENSG00000159167/ENSG00000125538/ENSG00000163221/ENSG00000136244/ENSG00000128342/ENSG00000163993/ENSG00000122641/ENSG00000108342/ENSG00000169429/ENSG00000168685/ENSG00000181577/ENSG00000291237/ENSG00000175040/ENSG00000069399/ENSG00000258947/ENSG00000149798/ENSG00000163082/ENSG00000166920/ENSG00000118503/ENSG00000090339/ENSG00000104140/ENSG00000163739/ENSG00000023445/ENSG00000028277/ENSG00000163874/ENSG00000125730/ENSG00000154319/ENSG00000172927/ENSG00000134339/ENSG00000081041/ENSG00000104856/ENSG00000077150/ENSG00000144802/ENSG00000182326/ENSG00000143546/ENSG00000187678/ENSG00000100906/ENSG00000123689/ENSG00000232810/ENSG00000137331/ENSG00000134070/ENSG00000196611/ENSG00000151651/ENSG00000159403/ENSG00000011422/ENSG00000090376/ENSG00000188372/ENSG00000163220/ENSG00000198959/ENSG00000137745/ENSG00000263528/ENSG00000145901/ENSG00000255398/ENSG00000172602/ENSG00000259207/ENSG00000078401/ENSG00000110047/ENSG00000111012
R882H	KOBAYASHI_EGFR_SIGNALING_24HR_DN	KOBAYASHI_EGFR_SIGNALING_24HR_DN	249	0.529383	1.95137	1.67249e-10	4.09375e-08	3.71469e-08	13162	tags=77%, list=39%, signal=48%	ENSG00000105825/ENSG00000159167/ENSG00000109321/ENSG00000128283/ENSG00000135318/ENSG00000135069/ENSG00000101187/ENSG00000175592/ENSG00000123689/ENSG00000006210/ENSG00000137331/ENSG00000197061/ENSG00000111674/ENSG00000168306/ENSG00000181649/ENSG00000164647/ENSG00000176170/ENSG00000144136/ENSG00000185022/ENSG00000116649/ENSG00000166197/ENSG00000171208/ENSG00000094804/ENSG00000128050/ENSG00000176014/ENSG00000065328/ENSG00000134802/ENSG00000143179/ENSG00000070814/ENSG00000198369/ENSG00000067533/ENSG00000108179/ENSG00000073111/ENSG00000101057/ENSG00000151287/ENSG00000139318/ENSG00000131470/ENSG00000138166/ENSG00000088325/ENSG00000239672/ENSG00000109805/ENSG00000171793/ENSG00000170779/ENSG00000119969/ENSG00000148773/ENSG00000197275/ENSG00000168078/ENSG00000163235/ENSG00000167552/ENSG00000171848/ENSG00000166508/ENSG00000164045/ENSG00000176619/ENSG00000162063/ENSG00000090889/ENSG00000156802/ENSG00000170515/ENSG00000164163/ENSG00000143476/ENSG00000144231/ENSG00000075131/ENSG00000166451/ENSG00000051180/ENSG00000120875/ENSG00000091127/ENSG00000115758/ENSG00000101868/ENSG00000167670/ENSG00000072571/ENSG00000142945/ENSG00000085840/ENSG00000170425/ENSG00000174371/ENSG00000101412/ENSG00000138376/ENSG00000165304/ENSG00000173145/ENSG00000197299/ENSG00000100401/ENSG00000101361/ENSG00000118193/ENSG00000136982/ENSG00000129173/ENSG00000112312/ENSG00000166851/ENSG00000112118/ENSG00000124802/ENSG00000175305/ENSG00000131462/ENSG00000134057/ENSG00000012048/ENSG00000131153/ENSG00000116062/ENSG00000168496/ENSG00000006634/ENSG00000123136/ENSG00000076003/ENSG00000168411/ENSG00000186185/ENSG00000100479/ENSG00000071539/ENSG00000181938/ENSG00000167513/ENSG00000182481/ENSG00000142731/ENSG00000156970/ENSG00000123473/ENSG00000014138/ENSG00000113368/ENSG00000127564/ENSG00000188229/ENSG00000113810/ENSG00000134690/ENSG00000100162/ENSG00000104738/ENSG00000171241/ENSG00000133119/ENSG00000172269/ENSG00000183696/ENSG00000124207/ENSG00000167088/ENSG00000099901/ENSG00000164134/ENSG00000136159/ENSG00000101003/ENSG00000138180/ENSG00000169679/ENSG00000093009/ENSG00000164109/ENSG00000178999/ENSG00000122952/ENSG00000120802/ENSG00000076382/ENSG00000087586/ENSG00000135476/ENSG00000178966/ENSG00000196230/ENSG00000161800/ENSG00000174442/ENSG00000114346/ENSG00000137807/ENSG00000198056/ENSG00000066279/ENSG00000117399/ENSG00000140525/ENSG00000024526/ENSG00000167900/ENSG00000167325/ENSG00000076248/ENSG00000111665/ENSG00000131876/ENSG00000186871/ENSG00000145386/ENSG00000136824/ENSG00000100297/ENSG00000111602/ENSG00000075218/ENSG00000108106/ENSG00000121152/ENSG00000166801/ENSG00000111445/ENSG00000100526/ENSG00000120699/ENSG00000249992/ENSG00000117650/ENSG00000126787/ENSG00000151503/ENSG00000123374/ENSG00000095002/ENSG00000115163/ENSG00000112742/ENSG00000146918/ENSG00000115875/ENSG00000164032/ENSG00000162607/ENSG00000161980/ENSG00000089685/ENSG00000175063/ENSG00000111247/ENSG00000112759/ENSG00000163808/ENSG00000138160/ENSG00000198901/ENSG00000123975/ENSG00000091651/ENSG00000110092/ENSG00000163918/ENSG00000228716/ENSG00000173207/ENSG00000129195/ENSG00000104889/ENSG00000121957
R882H	BLANCO_MELO_COVID19_SARS_COV_2_POS_PATIENT_LUNG_TISSUE_UP	BLANCO_MELO_COVID19_SARS_COV_2_POS_PATIENT_LUNG_TISSUE_UP	162	0.593209	2.08202	4.75244e-10	1.08016e-07	9.80147e-08	4792	tags=26%, list=14%, signal=22%	ENSG00000108688/ENSG00000152766/ENSG00000105205/ENSG00000274978/ENSG00000166523/ENSG00000289746/ENSG00000145920/ENSG00000163221/ENSG00000163993/ENSG00000103569/ENSG00000184106/ENSG00000197272/ENSG00000108700/ENSG00000124391/ENSG00000275302/ENSG00000184611/ENSG00000102794/ENSG00000133048/ENSG00000173391/ENSG00000262874/ENSG00000139572/ENSG00000143546/ENSG00000170627/ENSG00000140379/ENSG00000131979/ENSG00000153976/ENSG00000169245/ENSG00000170439/ENSG00000232810/ENSG00000172724/ENSG00000152229/ENSG00000187116/ENSG00000158825/ENSG00000249173/ENSG00000126262/ENSG00000147168/ENSG00000251230/ENSG00000171051/ENSG00000170542/ENSG00000118113/ENSG00000175857/ENSG00000059728
R882H	GHANDHI_BYSTANDER_IRRADIATION_UP	GHANDHI_BYSTANDER_IRRADIATION_UP	81	0.687976	2.21934	7.91215e-10	1.67843e-07	1.52302e-07	5147	tags=56%, list=15%, signal=47%	ENSG00000110848/ENSG00000149968/ENSG00000163735/ENSG00000159167/ENSG00000125538/ENSG00000128342/ENSG00000122641/ENSG00000169429/ENSG00000197632/ENSG00000115008/ENSG00000291237/ENSG00000140563/ENSG00000148344/ENSG00000163734/ENSG00000118503/ENSG00000117594/ENSG00000163739/ENSG00000023445/ENSG00000028277/ENSG00000081041/ENSG00000104856/ENSG00000144802/ENSG00000125144/ENSG00000166670/ENSG00000169715/ENSG00000138685/ENSG00000140379/ENSG00000131979/ENSG00000169245/ENSG00000123689/ENSG00000196878/ENSG00000158050/ENSG00000151012/ENSG00000108932/ENSG00000196611/ENSG00000122420/ENSG00000130222/ENSG00000205358/ENSG00000090376/ENSG00000119714/ENSG00000115919/ENSG00000106546/ENSG00000181634/ENSG00000100558/ENSG00000132429
R882H	MANALO_HYPOXIA_DN	MANALO_HYPOXIA_DN	291	0.492182	1.84499	4.46326e-09	8.66643e-07	7.86398e-07	13094	tags=73%, list=38%, signal=45%	ENSG00000170522/ENSG00000101187/ENSG00000112033/ENSG00000169710/ENSG00000198814/ENSG00000114529/ENSG00000157193/ENSG00000117152/ENSG00000048162/ENSG00000116649/ENSG00000196497/ENSG00000165732/ENSG00000166197/ENSG00000137309/ENSG00000125968/ENSG00000094804/ENSG00000034152/ENSG00000065328/ENSG00000196305/ENSG00000125912/ENSG00000067533/ENSG00000261236/ENSG00000105447/ENSG00000197594/ENSG00000160193/ENSG00000108179/ENSG00000178772/ENSG00000073111/ENSG00000102743/ENSG00000116133/ENSG00000183336/ENSG00000100462/ENSG00000256269/ENSG00000120800/ENSG00000178921/ENSG00000073536/ENSG00000131470/ENSG00000132330/ENSG00000168924/ENSG00000088325/ENSG00000106628/ENSG00000239672/ENSG00000171793/ENSG00000186283/ENSG00000114767/ENSG00000130713/ENSG00000105281/ENSG00000142207/ENSG00000107130/ENSG00000168078/ENSG00000273311/ENSG00000053372/ENSG00000138074/ENSG00000120437/ENSG00000135763/ENSG00000085415/ENSG00000171848/ENSG00000137822/ENSG00000176619/ENSG00000154743/ENSG00000162063/ENSG00000177192/ENSG00000172893/ENSG00000112578/ENSG00000167721/ENSG00000170515/ENSG00000103495/ENSG00000183048/ENSG00000075131/ENSG00000166451/ENSG00000162377/ENSG00000051180/ENSG00000134684/ENSG00000115758/ENSG00000124787/ENSG00000167670/ENSG00000151835/ENSG00000174371/ENSG00000100714/ENSG00000138376/ENSG00000148459/ENSG00000107937/ENSG00000115946/ENSG00000166411/ENSG00000165304/ENSG00000117395/ENSG00000108671/ENSG00000130826/ENSG00000156697/ENSG00000101361/ENSG00000175792/ENSG00000133316/ENSG00000084774/ENSG00000112312/ENSG00000009830/ENSG00000179041/ENSG00000150768/ENSG00000112118/ENSG00000124802/ENSG00000175305/ENSG00000131462/ENSG00000012048/ENSG00000160208/ENSG00000162129/ENSG00000117877/ENSG00000126749/ENSG00000138587/ENSG00000131153/ENSG00000113356/ENSG00000165055/ENSG00000132773/ENSG00000168496/ENSG00000130935/ENSG00000119912/ENSG00000006634/ENSG00000076003/ENSG00000100479/ENSG00000071539/ENSG00000181938/ENSG00000129351/ENSG00000138363/ENSG00000095319/ENSG00000123473/ENSG00000108561/ENSG00000014138/ENSG00000127564/ENSG00000134001/ENSG00000188229/ENSG00000114491/ENSG00000128059/ENSG00000159131/ENSG00000033050/ENSG00000105676/ENSG00000104738/ENSG00000097046/ENSG00000171241/ENSG00000133119/ENSG00000135912/ENSG00000087087/ENSG00000124207/ENSG00000183527/ENSG00000167088/ENSG00000099901/ENSG00000106305/ENSG00000101003/ENSG00000173638/ENSG00000164109/ENSG00000080608/ENSG00000122952/ENSG00000105173/ENSG00000135372/ENSG00000119285/ENSG00000131467/ENSG00000132780/ENSG00000088205/ENSG00000273899/ENSG00000155393/ENSG00000175279/ENSG00000030066/ENSG00000174442/ENSG00000120942/ENSG00000137807/ENSG00000153187/ENSG00000035141/ENSG00000140525/ENSG00000137513/ENSG00000000460/ENSG00000156469/ENSG00000167325/ENSG00000089280/ENSG00000131876/ENSG00000186871/ENSG00000177302/ENSG00000145386/ENSG00000167085/ENSG00000100297/ENSG00000111845/ENSG00000108106/ENSG00000185813/ENSG00000138668/ENSG00000116688/ENSG00000128626/ENSG00000231607/ENSG00000092208/ENSG00000111445/ENSG00000070785/ENSG00000108064/ENSG00000120699/ENSG00000116750/ENSG00000071462/ENSG00000140905/ENSG00000151503/ENSG00000123297/ENSG00000102763/ENSG00000120253/ENSG00000101452/ENSG00000123545/ENSG00000162607/ENSG00000161980/ENSG00000174243/ENSG00000074582/ENSG00000111247/ENSG00000143799/ENSG00000168883/ENSG00000198901/ENSG00000138346/ENSG00000110911/ENSG00000091651/ENSG00000110713/ENSG00000160214/ENSG00000228716/ENSG00000177700/ENSG00000106344
R882H	FOURNIER_ACINAR_DEVELOPMENT_LATE_2	FOURNIER_ACINAR_DEVELOPMENT_LATE_2	279	0.493689	1.84444	4.63009e-09	8.66643e-07	7.86398e-07	13188	tags=71%, list=39%, signal=44%	ENSG00000170522/ENSG00000134871/ENSG00000135318/ENSG00000196923/ENSG00000175592/ENSG00000138944/ENSG00000197905/ENSG00000205358/ENSG00000011422/ENSG00000039560/ENSG00000100558/ENSG00000115414/ENSG00000110047/ENSG00000278540/ENSG00000130164/ENSG00000187193/ENSG00000125148/ENSG00000099194/ENSG00000134333/ENSG00000058085/ENSG00000166197/ENSG00000142627/ENSG00000094804/ENSG00000128050/ENSG00000004478/ENSG00000196924/ENSG00000143179/ENSG00000073111/ENSG00000100462/ENSG00000256269/ENSG00000139318/ENSG00000198380/ENSG00000198417/ENSG00000188976/ENSG00000198042/ENSG00000198648/ENSG00000171848/ENSG00000166508/ENSG00000164045/ENSG00000124789/ENSG00000001630/ENSG00000162063/ENSG00000134686/ENSG00000090889/ENSG00000126215/ENSG00000163814/ENSG00000166226/ENSG00000111206/ENSG00000143476/ENSG00000075131/ENSG00000166451/ENSG00000107404/ENSG00000120875/ENSG00000106397/ENSG00000115758/ENSG00000101868/ENSG00000167670/ENSG00000142945/ENSG00000100304/ENSG00000100714/ENSG00000101407/ENSG00000138376/ENSG00000130309/ENSG00000165304/ENSG00000197299/ENSG00000141522/ENSG00000133731/ENSG00000125835/ENSG00000117450/ENSG00000114686/ENSG00000084774/ENSG00000253729/ENSG00000166851/ENSG00000112118/ENSG00000124802/ENSG00000131462/ENSG00000162129/ENSG00000175832/ENSG00000184216/ENSG00000131153/ENSG00000096063/ENSG00000116062/ENSG00000168496/ENSG00000006634/ENSG00000051341/ENSG00000076003/ENSG00000168411/ENSG00000071539/ENSG00000058804/ENSG00000117308/ENSG00000129351/ENSG00000158042/ENSG00000095319/ENSG00000125089/ENSG00000136810/ENSG00000164543/ENSG00000145736/ENSG00000145050/ENSG00000117143/ENSG00000180198/ENSG00000113810/ENSG00000138073/ENSG00000169689/ENSG00000104738/ENSG00000168374/ENSG00000097046/ENSG00000133119/ENSG00000072110/ENSG00000183696/ENSG00000133226/ENSG00000124207/ENSG00000099901/ENSG00000136159/ENSG00000101003/ENSG00000127463/ENSG00000093009/ENSG00000075624/ENSG00000122952/ENSG00000113360/ENSG00000120802/ENSG00000161813/ENSG00000087586/ENSG00000102144/ENSG00000111581/ENSG00000189091/ENSG00000132780/ENSG00000142208/ENSG00000106348/ENSG00000139343/ENSG00000173744/ENSG00000136875/ENSG00000161800/ENSG00000172732/ENSG00000021776/ENSG00000126067/ENSG00000066279/ENSG00000140525/ENSG00000024526/ENSG00000184009/ENSG00000128245/ENSG00000143401/ENSG00000239264/ENSG00000006576/ENSG00000067064/ENSG00000109606/ENSG00000111665/ENSG00000131876/ENSG00000136240/ENSG00000138698/ENSG00000127616/ENSG00000100345/ENSG00000111602/ENSG00000130985/ENSG00000100526/ENSG00000110723/ENSG00000158417/ENSG00000108961/ENSG00000120699/ENSG00000110958/ENSG00000116750/ENSG00000136068/ENSG00000196504/ENSG00000164111/ENSG00000075188/ENSG00000140905/ENSG00000104549/ENSG00000099821/ENSG00000118200/ENSG00000082212/ENSG00000123374/ENSG00000136699/ENSG00000188529/ENSG00000115163/ENSG00000112742/ENSG00000146918/ENSG00000243725/ENSG00000175216/ENSG00000164032/ENSG00000162607/ENSG00000109685/ENSG00000084463/ENSG00000089685/ENSG00000198791/ENSG00000092201/ENSG00000074582/ENSG00000089154/ENSG00000198901/ENSG00000123975/ENSG00000078369/ENSG00000132313/ENSG00000228716/ENSG00000177889/ENSG00000173207/ENSG00000101310/ENSG00000104889/ENSG00000198563/ENSG00000106399/ENSG00000107959/ENSG00000148229
R882H	LINDSTEDT_DENDRITIC_CELL_MATURATION_A	LINDSTEDT_DENDRITIC_CELL_MATURATION_A	60	0.734162	2.26141	5.42406e-09	9.19825e-07	8.34656e-07	5315	tags=50%, list=16%, signal=42%	ENSG00000108702/ENSG00000125538/ENSG00000136244/ENSG00000108691/ENSG00000122641/ENSG00000169429/ENSG00000168685/ENSG00000108700/ENSG00000275302/ENSG00000041982/ENSG00000291237/ENSG00000277632/ENSG00000090339/ENSG00000163739/ENSG00000050344/ENSG00000081041/ENSG00000169245/ENSG00000171522/ENSG00000146232/ENSG00000232810/ENSG00000117228/ENSG00000151012/ENSG00000103257/ENSG00000117091/ENSG00000186827/ENSG00000115919/ENSG00000255398/ENSG00000121989/ENSG00000078401/ENSG00000125657
R882H	LENAOUR_DENDRITIC_CELL_MATURATION_DN	LENAOUR_DENDRITIC_CELL_MATURATION_DN	128	0.595263	2.03895	5.49236e-09	9.19825e-07	8.34656e-07	5162	tags=27%, list=15%, signal=23%	ENSG00000163735/ENSG00000125538/ENSG00000163221/ENSG00000100985/ENSG00000085265/ENSG00000169429/ENSG00000291237/ENSG00000163734/ENSG00000163737/ENSG00000133048/ENSG00000121807/ENSG00000125730/ENSG00000081041/ENSG00000197249/ENSG00000173391/ENSG00000158517/ENSG00000196923/ENSG00000166825/ENSG00000143546/ENSG00000170458/ENSG00000100906/ENSG00000232810/ENSG00000137331/ENSG00000197061/ENSG00000198814/ENSG00000134531/ENSG00000147168/ENSG00000011422/ENSG00000163220/ENSG00000115919/ENSG00000127824/ENSG00000187134/ENSG00000186051/ENSG00000198848/ENSG00000166033
R882H	SAUL_SEN_MAYO	SAUL_SEN_MAYO	114	0.621167	2.09636	7.56009e-09	1.20281e-06	1.09144e-06	5159	tags=35%, list=15%, signal=30%	ENSG00000108688/ENSG00000108702/ENSG00000149968/ENSG00000008517/ENSG00000125538/ENSG00000136244/ENSG00000100985/ENSG00000109321/ENSG00000108691/ENSG00000181374/ENSG00000169429/ENSG00000108700/ENSG00000115008/ENSG00000275302/ENSG00000262406/ENSG00000148344/ENSG00000277632/ENSG00000163734/ENSG00000090339/ENSG00000163739/ENSG00000125730/ENSG00000134548/ENSG00000081041/ENSG00000166670/ENSG00000138685/ENSG00000169245/ENSG00000184371/ENSG00000232810/ENSG00000196611/ENSG00000106178/ENSG00000163453/ENSG00000011422/ENSG00000164283/ENSG00000150630/ENSG00000104432/ENSG00000137745/ENSG00000125384/ENSG00000118785/ENSG00000123999/ENSG00000078401
R882H	BERENJENO_TRANSFORMED_BY_RHOA_UP	BERENJENO_TRANSFORMED_BY_RHOA_UP	544	0.409313	1.61428	2.6898e-08	4.07569e-06	3.69831e-06	11611	tags=56%, list=34%, signal=37%	ENSG00000108688/ENSG00000108691/ENSG00000122641/ENSG00000041982/ENSG00000291237/ENSG00000118503/ENSG00000130829/ENSG00000118194/ENSG00000144802/ENSG00000135069/ENSG00000170961/ENSG00000106565/ENSG00000002933/ENSG00000148926/ENSG00000100906/ENSG00000175592/ENSG00000101000/ENSG00000171522/ENSG00000137801/ENSG00000171033/ENSG00000102854/ENSG00000137331/ENSG00000198814/ENSG00000176463/ENSG00000010818/ENSG00000063660/ENSG00000167244/ENSG00000154640/ENSG00000148468/ENSG00000011422/ENSG00000066248/ENSG00000131323/ENSG00000117394/ENSG00000136997/ENSG00000118785/ENSG00000135269/ENSG00000158710/ENSG00000166033/ENSG00000144354/ENSG00000073008/ENSG00000167779/ENSG00000048162/ENSG00000113070/ENSG00000178726/ENSG00000142871/ENSG00000134333/ENSG00000058085/ENSG00000180817/ENSG00000116649/ENSG00000136826/ENSG00000165732/ENSG00000112715/ENSG00000065911/ENSG00000142627/ENSG00000166582/ENSG00000094804/ENSG00000276043/ENSG00000116962/ENSG00000176014/ENSG00000065328/ENSG00000004478/ENSG00000141510/ENSG00000073756/ENSG00000143179/ENSG00000026508/ENSG00000130204/ENSG00000092445/ENSG00000261236/ENSG00000105447/ENSG00000073111/ENSG00000101057/ENSG00000169946/ENSG00000097021/ENSG00000183336/ENSG00000159259/ENSG00000164070/ENSG00000177602/ENSG00000100036/ENSG00000214706/ENSG00000139318/ENSG00000108829/ENSG00000239672/ENSG00000171793/ENSG00000170779/ENSG00000119969/ENSG00000213186/ENSG00000148773/ENSG00000198055/ENSG00000159216/ENSG00000144381/ENSG00000164649/ENSG00000135624/ENSG00000198042/ENSG00000120129/ENSG00000053372/ENSG00000018699/ENSG00000188313/ENSG00000166508/ENSG00000234745/ENSG00000139289/ENSG00000052749/ENSG00000108424/ENSG00000197142/ENSG00000105202/ENSG00000162063/ENSG00000177156/ENSG00000183207/ENSG00000134686/ENSG00000132819/ENSG00000164164/ENSG00000111641/ENSG00000112578/ENSG00000090889/ENSG00000167721/ENSG00000164284/ENSG00000168439/ENSG00000111640/ENSG00000170515/ENSG00000111206/ENSG00000164163/ENSG00000143476/ENSG00000163468/ENSG00000055044/ENSG00000075131/ENSG00000051180/ENSG00000144824/ENSG00000173848/ENSG00000115159/ENSG00000120694/ENSG00000125810/ENSG00000137054/ENSG00000115758/ENSG00000060138/ENSG00000101868/ENSG00000142945/ENSG00000085840/ENSG00000170425/ENSG00000174371/ENSG00000113648/ENSG00000179958/ENSG00000138772/ENSG00000101412/ENSG00000072274/ENSG00000149136/ENSG00000148840/ENSG00000115946/ENSG00000011426/ENSG00000124875/ENSG00000117395/ENSG00000108671/ENSG00000173486/ENSG00000172115/ENSG00000132334/ENSG00000237649/ENSG00000065150/ENSG00000100401/ENSG00000213024/ENSG00000129173/ENSG00000112312/ENSG00000106366/ENSG00000183431/ENSG00000179041/ENSG00000112118/ENSG00000131462/ENSG00000183751/ENSG00000146670/ENSG00000134057/ENSG00000012048/ENSG00000126749/ENSG00000173457/ENSG00000136450/ENSG00000168496/ENSG00000265354/ENSG00000171314/ENSG00000062822/ENSG00000136937/ENSG00000160211/ENSG00000069956/ENSG00000158402/ENSG00000139734/ENSG00000100479/ENSG00000071539/ENSG00000042493/ENSG00000137767/ENSG00000072864/ENSG00000182481/ENSG00000141076/ENSG00000142731/ENSG00000183684/ENSG00000116285/ENSG00000132661/ENSG00000136810/ENSG00000183814/ENSG00000132341/ENSG00000148943/ENSG00000054219/ENSG00000077152/ENSG00000198356/ENSG00000180198/ENSG00000014138/ENSG00000080839/ENSG00000130816/ENSG00000168724/ENSG00000134001/ENSG00000205339/ENSG00000154096/ENSG00000277791/ENSG00000113810/ENSG00000170445/ENSG00000146143/ENSG00000163507/ENSG00000023909/ENSG00000134690/ENSG00000159131/ENSG00000033050/ENSG00000104738/ENSG00000100804/ENSG00000103194/ENSG00000097046/ENSG00000133119/ENSG00000072110/ENSG00000124207/ENSG00000080824/ENSG00000149554/ENSG00000167088/ENSG00000099901/ENSG00000086200/ENSG00000120705/ENSG00000164134/ENSG00000106305/ENSG00000101557/ENSG00000079616/ENSG00000198431/ENSG00000169679/ENSG00000093009/ENSG00000139146/ENSG00000164109/ENSG00000178999/ENSG00000100410/ENSG00000239306/ENSG00000080608/ENSG00000101444/ENSG00000120802/ENSG00000205937/ENSG00000101811/ENSG00000102900/ENSG00000112984/ENSG00000125898/ENSG00000087586/ENSG00000102144/ENSG00000111581/ENSG00000109084/ENSG00000131504/ENSG00000070770/ENSG00000132780/ENSG00000037474/ENSG00000088205/ENSG00000145912/ENSG00000161800/ENSG00000029993/ENSG00000099817/ENSG00000136518/ENSG00000178691/ENSG00000114346/ENSG00000137807/ENSG00000198056/ENSG00000204392/ENSG00000066279/ENSG00000035141/ENSG00000117399/ENSG00000112110/ENSG00000172331/ENSG00000108592/ENSG00000137310/ENSG00000154473/ENSG00000167900/ENSG00000104131/ENSG00000109572/ENSG00000159399/ENSG00000113643/ENSG00000242372/ENSG00000143815/ENSG00000185627/ENSG00000116704/ENSG00000167325/ENSG00000006576/ENSG00000138035/ENSG00000106263/ENSG00000131876/ENSG00000147065/ENSG00000129084/ENSG00000148834/ENSG00000145386/ENSG00000136824/ENSG00000111669/ENSG00000060688/ENSG00000197498/ENSG00000100297/ENSG00000111602/ENSG00000013810/ENSG00000144559/ENSG00000163811/ENSG00000075218/ENSG00000094916
R882H	GALINDO_IMMUNE_RESPONSE_TO_ENTEROTOXIN	GALINDO_IMMUNE_RESPONSE_TO_ENTEROTOXIN	78	0.672806	2.16178	3.1097e-08	4.30221e-06	3.90385e-06	8607	tags=68%, list=25%, signal=51%	ENSG00000184557/ENSG00000125538/ENSG00000108342/ENSG00000275302/ENSG00000069399/ENSG00000277632/ENSG00000102794/ENSG00000118503/ENSG00000137193/ENSG00000081041/ENSG00000077150/ENSG00000196923/ENSG00000161940/ENSG00000170458/ENSG00000100906/ENSG00000175592/ENSG00000232810/ENSG00000137331/ENSG00000158050/ENSG00000109320/ENSG00000011422/ENSG00000099860/ENSG00000171223/ENSG00000263528/ENSG00000145901/ENSG00000172216/ENSG00000118785/ENSG00000134107/ENSG00000110047/ENSG00000161638/ENSG00000019144/ENSG00000125657/ENSG00000115607/ENSG00000151014/ENSG00000187193/ENSG00000231925/ENSG00000099194/ENSG00000112715/ENSG00000073756/ENSG00000026508/ENSG00000161011/ENSG00000275718/ENSG00000120129/ENSG00000139289/ENSG00000067225/ENSG00000100368/ENSG00000111640/ENSG00000142867/ENSG00000197461/ENSG00000271503/ENSG00000115758/ENSG00000128340/ENSG00000170425
R882H	BERTUCCI_MEDULLARY_VS_DUCTAL_BREAST_CANCER_UP	BERTUCCI_MEDULLARY_VS_DUCTAL_BREAST_CANCER_UP	205	0.519774	1.86886	3.09943e-08	4.30221e-06	3.90385e-06	9366	tags=41%, list=28%, signal=30%	ENSG00000152766/ENSG00000004468/ENSG00000184557/ENSG00000008517/ENSG00000160326/ENSG00000291237/ENSG00000180535/ENSG00000090339/ENSG00000023445/ENSG00000050344/ENSG00000104856/ENSG00000077150/ENSG00000182326/ENSG00000158517/ENSG00000139178/ENSG00000205885/ENSG00000134470/ENSG00000146232/ENSG00000162692/ENSG00000029153/ENSG00000140479/ENSG00000206337/ENSG00000025434/ENSG00000197905/ENSG00000277147/ENSG00000151651/ENSG00000042286/ENSG00000133740/ENSG00000128203/ENSG00000139514/ENSG00000131323/ENSG00000025708/ENSG00000198915/ENSG00000140105/ENSG00000160200/ENSG00000163710/ENSG00000002549/ENSG00000048162/ENSG00000163568/ENSG00000102096/ENSG00000180817/ENSG00000234883/ENSG00000120217/ENSG00000136048/ENSG00000065328/ENSG00000070814/ENSG00000284753/ENSG00000105447/ENSG00000108179/ENSG00000164430/ENSG00000122515/ENSG00000138134/ENSG00000150977/ENSG00000148773/ENSG00000116771/ENSG00000089692/ENSG00000053372/ENSG00000137462/ENSG00000125347/ENSG00000164136/ENSG00000197142/ENSG00000105202/ENSG00000127838/ENSG00000177192/ENSG00000139083/ENSG00000111641/ENSG00000168394/ENSG00000163814/ENSG00000111206/ENSG00000133706/ENSG00000060138/ENSG00000179059/ENSG00000204264/ENSG00000170638/ENSG00000173145/ENSG00000163840/ENSG00000090104/ENSG00000216490/ENSG00000158615/ENSG00000126749/ENSG00000167972/ENSG00000104998/ENSG00000064102/ENSG00000119403
R882H	GHANDHI_DIRECT_IRRADIATION_UP	GHANDHI_DIRECT_IRRADIATION_UP	101	0.625873	2.07114	5.68637e-08	7.53918e-06	6.8411e-06	5052	tags=41%, list=15%, signal=35%	ENSG00000149968/ENSG00000168811/ENSG00000163735/ENSG00000125538/ENSG00000136244/ENSG00000128342/ENSG00000122641/ENSG00000169429/ENSG00000197632/ENSG00000115008/ENSG00000104722/ENSG00000291237/ENSG00000163734/ENSG00000118503/ENSG00000117594/ENSG00000163739/ENSG00000023445/ENSG00000081041/ENSG00000104856/ENSG00000144802/ENSG00000125144/ENSG00000166670/ENSG00000169715/ENSG00000138685/ENSG00000140379/ENSG00000131979/ENSG00000123689/ENSG00000196878/ENSG00000158050/ENSG00000114529/ENSG00000151012/ENSG00000108932/ENSG00000196611/ENSG00000122420/ENSG00000154640/ENSG00000205358/ENSG00000003137/ENSG00000119714/ENSG00000115919/ENSG00000100558/ENSG00000157193
R882H	UNTERMAN_PROGRESSIVE_VS_STABLE_IPF_MONOCYTE_DN	UNTERMAN_PROGRESSIVE_VS_STABLE_IPF_MONOCYTE_DN	27	0.836494	2.22126	9.0953e-08	1.15765e-05	1.05046e-05	4082	tags=78%, list=12%, signal=69%	ENSG00000115523/ENSG00000125538/ENSG00000169429/ENSG00000275302/ENSG00000291237/ENSG00000276070/ENSG00000277632/ENSG00000163734/ENSG00000118503/ENSG00000090339/ENSG00000081041/ENSG00000144802/ENSG00000106565/ENSG00000002933/ENSG00000140379/ENSG00000100906/ENSG00000123689/ENSG00000232810/ENSG00000137801/ENSG00000137393/ENSG00000237541
R882H	FISCHER_DREAM_TARGETS	FISCHER_DREAM_TARGETS	968	0.350658	1.43186	1.38852e-07	1.69933e-05	1.54198e-05	13537	tags=61%, list=40%, signal=38%	ENSG00000278463/ENSG00000137193/ENSG00000274997/ENSG00000273703/ENSG00000196866/ENSG00000197061/ENSG00000111371/ENSG00000184357/ENSG00000185130/ENSG00000197153/ENSG00000277157/ENSG00000136997/ENSG00000112297/ENSG00000134107/ENSG00000113369/ENSG00000144354/ENSG00000278540/ENSG00000130164/ENSG00000092964/ENSG00000090861/ENSG00000213160/ENSG00000197472/ENSG00000165732/ENSG00000166197/ENSG00000094804/ENSG00000128050/ENSG00000276043/ENSG00000160072/ENSG00000065328/ENSG00000096060/ENSG00000134250/ENSG00000116691/ENSG00000104524/ENSG00000070814/ENSG00000130204/ENSG00000149483/ENSG00000101224/ENSG00000105447/ENSG00000160193/ENSG00000073111/ENSG00000101057/ENSG00000112039/ENSG00000172534/ENSG00000177602/ENSG00000151287/ENSG00000256269/ENSG00000214706/ENSG00000178921/ENSG00000171320/ENSG00000131470/ENSG00000143321/ENSG00000276368/ENSG00000186193/ENSG00000088325/ENSG00000106628/ENSG00000109805/ENSG00000165891/ENSG00000170779/ENSG00000119969/ENSG00000213186/ENSG00000156795/ENSG00000150753/ENSG00000148773/ENSG00000197275/ENSG00000198055/ENSG00000125454/ENSG00000163002/ENSG00000114767/ENSG00000160949/ENSG00000159216/ENSG00000144381/ENSG00000164649/ENSG00000130713/ENSG00000168778/ENSG00000105281/ENSG00000125319/ENSG00000168078/ENSG00000109971/ENSG00000182199/ENSG00000145375/ENSG00000053372/ENSG00000117724/ENSG00000106105/ENSG00000188313/ENSG00000197785/ENSG00000113407/ENSG00000171848/ENSG00000166508/ENSG00000164045/ENSG00000196365/ENSG00000108424/ENSG00000124789/ENSG00000167491/ENSG00000198826/ENSG00000155096/ENSG00000101447/ENSG00000001630/ENSG00000152455/ENSG00000145088/ENSG00000160818/ENSG00000162063/ENSG00000177084/ENSG00000169607/ENSG00000167553/ENSG00000145907/ENSG00000112578/ENSG00000136270/ENSG00000090889/ENSG00000007968/ENSG00000156802/ENSG00000126215/ENSG00000164284/ENSG00000092470/ENSG00000168439/ENSG00000077348/ENSG00000204519/ENSG00000187741/ENSG00000111206/ENSG00000277224/ENSG00000103495/ENSG00000213397/ENSG00000164163/ENSG00000143476/ENSG00000149548/ENSG00000186575/ENSG00000055044/ENSG00000075131/ENSG00000125885/ENSG00000166451/ENSG00000169504/ENSG00000051180/ENSG00000140534/ENSG00000113013/ENSG00000173848/ENSG00000115159/ENSG00000120438/ENSG00000205659/ENSG00000165724/ENSG00000137054/ENSG00000154839/ENSG00000101868/ENSG00000167670/ENSG00000072571/ENSG00000127423/ENSG00000142945/ENSG00000184220/ENSG00000186638/ENSG00000085840/ENSG00000174371/ENSG00000204899/ENSG00000100714/ENSG00000129810/ENSG00000153207/ENSG00000189057/ENSG00000101407/ENSG00000101412/ENSG00000138376/ENSG00000137831/ENSG00000011304/ENSG00000113460/ENSG00000149136/ENSG00000185947/ENSG00000011426/ENSG00000165304/ENSG00000173145/ENSG00000197299/ENSG00000141499/ENSG00000237649/ENSG00000100401/ENSG00000275713/ENSG00000118193/ENSG00000139618/ENSG00000088247/ENSG00000125835/ENSG00000213024/ENSG00000114686/ENSG00000136982/ENSG00000129173/ENSG00000084774/ENSG00000112312/ENSG00000068489/ENSG00000169379/ENSG00000253729/ENSG00000166851/ENSG00000112118/ENSG00000131462/ENSG00000075702/ENSG00000146670/ENSG00000134057/ENSG00000012048/ENSG00000116830/ENSG00000126749/ENSG00000179262/ENSG00000138587/ENSG00000131153/ENSG00000117593/ENSG00000139496/ENSG00000189159/ENSG00000116062/ENSG00000165055/ENSG00000136450/ENSG00000197451/ENSG00000132773/ENSG00000168496/ENSG00000119403/ENSG00000104731/ENSG00000092853/ENSG00000006634/ENSG00000051341/ENSG00000166986/ENSG00000106554/ENSG00000062822/ENSG00000136937/ENSG00000144580/ENSG00000123136/ENSG00000076003/ENSG00000075303/ENSG00000168411/ENSG00000158402/ENSG00000135316/ENSG00000186185/ENSG00000164338/ENSG00000139734/ENSG00000100479/ENSG00000178105/ENSG00000071539/ENSG00000058804/ENSG00000090273/ENSG00000163584/ENSG00000181938/ENSG00000167513/ENSG00000137710/ENSG00000175643/ENSG00000145041/ENSG00000143493/ENSG00000129351/ENSG00000182481/ENSG00000158042/ENSG00000141076/ENSG00000142731/ENSG00000132661/ENSG00000183814/ENSG00000105576/ENSG00000166788/ENSG00000156970/ENSG00000152749/ENSG00000123473/ENSG00000182944/ENSG00000077152/ENSG00000180198/ENSG00000014138/ENSG00000080839/ENSG00000155189/ENSG00000108395/ENSG00000130816/ENSG00000113368/ENSG00000035928/ENSG00000127564/ENSG00000122966/ENSG00000113810/ENSG00000278259/ENSG00000146143/ENSG00000118655/ENSG00000009954/ENSG00000147155/ENSG00000163507/ENSG00000134690/ENSG00000010292/ENSG00000128059/ENSG00000159131/ENSG00000184661/ENSG00000100162/ENSG00000104738/ENSG00000133739/ENSG00000147536/ENSG00000165244/ENSG00000162062/ENSG00000097046/ENSG00000140526/ENSG00000171241/ENSG00000092140/ENSG00000133119/ENSG00000146410/ENSG00000113569/ENSG00000133226/ENSG00000135912/ENSG00000128944/ENSG00000124207/ENSG00000138778/ENSG00000163535/ENSG00000080824/ENSG00000149554/ENSG00000167088/ENSG00000099901/ENSG00000086200/ENSG00000168806/ENSG00000115902/ENSG00000164134/ENSG00000101003/ENSG00000085999/ENSG00000167635/ENSG00000138180/ENSG00000079616/ENSG00000146842/ENSG00000104064/ENSG00000169679/ENSG00000093009/ENSG00000198836/ENSG00000165490/ENSG00000164109/ENSG00000178999/ENSG00000090447/ENSG00000122952/ENSG00000153107/ENSG00000105173/ENSG00000120802/ENSG00000153574/ENSG00000113456/ENSG00000076382/ENSG00000205937/ENSG00000102900/ENSG00000112984/ENSG00000126453/ENSG00000125898/ENSG00000136527/ENSG00000087586/ENSG00000196787/ENSG00000102977/ENSG00000196584/ENSG00000123505/ENSG00000165480/ENSG00000115504/ENSG00000115267/ENSG00000169813/ENSG00000119285/ENSG00000111581/ENSG00000109084/ENSG00000154814/ENSG00000189091/ENSG00000135476/ENSG00000189308/ENSG00000140451/ENSG00000132780/ENSG00000165501/ENSG00000136875/ENSG00000156876/ENSG00000178966/ENSG00000183765/ENSG00000196230/ENSG00000139133/ENSG00000129355/ENSG00000003402/ENSG00000123737/ENSG00000227057/ENSG00000157456/ENSG00000196081/ENSG00000175279/ENSG00000179604/ENSG00000030066/ENSG00000161800/ENSG00000029993/ENSG00000174442/ENSG00000121481/ENSG00000136518/ENSG00000112081/ENSG00000178691/ENSG00000167130/ENSG00000135486/ENSG00000114346/ENSG00000119953/ENSG00000137807/ENSG00000198056/ENSG00000120647/ENSG00000066279/ENSG00000153187/ENSG00000117399/ENSG00000185347/ENSG00000198912/ENSG00000140525/ENSG00000153147/ENSG00000198900/ENSG00000148835/ENSG00000137310/ENSG00000024526/ENSG00000154473/ENSG00000000460/ENSG00000048991/ENSG00000167900/ENSG00000077312/ENSG00000143815/ENSG00000143401/ENSG00000167325/ENSG00000107581/ENSG00000089280/ENSG00000006576/ENSG00000064419/ENSG00000076248/ENSG00000080345/ENSG00000109606/ENSG00000111665/ENSG00000106263/ENSG00000163933/ENSG00000102753/ENSG00000109674/ENSG00000120334/ENSG00000155380/ENSG00000072501/ENSG00000186871/ENSG00000177302/ENSG00000187735/ENSG00000145386/ENSG00000136824/ENSG00000029363/ENSG00000173456/ENSG00000135541/ENSG00000060688/ENSG00000073050/ENSG00000133302/ENSG00000176208/ENSG00000100297/ENSG00000079462/ENSG00000139350/ENSG00000111602/ENSG00000048028/ENSG00000170144/ENSG00000013810/ENSG00000075218/ENSG00000172432/ENSG00000094916/ENSG00000168393/ENSG00000108106/ENSG00000121152/ENSG00000101945/ENSG00000116560/ENSG00000138668/ENSG00000135446/ENSG00000100281/ENSG00000031691/ENSG00000185104/ENSG00000142528/ENSG00000166801/ENSG00000125944/ENSG00000100784/ENSG00000100395/ENSG00000187790/ENSG00000111445/ENSG00000179820/ENSG00000100526/ENSG00000136861/ENSG00000105849/ENSG00000004455/ENSG00000184260/ENSG00000215784/ENSG00000136811/ENSG00000088305/ENSG00000120699/ENSG00000110958/ENSG00000163938/ENSG00000116750/ENSG00000111196/ENSG00000137337/ENSG00000168476/ENSG00000112877/ENSG00000115687/ENSG00000132781/ENSG00000166483/ENSG00000137812/ENSG00000117650/ENSG00000130695/ENSG00000106144/ENSG00000132436/ENSG00000126787/ENSG00000108055/ENSG00000151503/ENSG00000104472/ENSG00000123374/ENSG00000104626/ENSG00000136699/ENSG00000188529/ENSG00000025770/ENSG00000115415/ENSG00000143228/ENSG00000095002/ENSG00000131351/ENSG00000124795/ENSG00000115163/ENSG00000105325/ENSG00000123352/ENSG00000120253/ENSG00000112742/ENSG00000115541/ENSG00000146918/ENSG00000118412/ENSG00000171792/ENSG00000175216/ENSG00000138780/ENSG00000115875/ENSG00000164032/ENSG00000167461/ENSG00000162607/ENSG00000121774/ENSG00000006625/ENSG00000109685/ENSG00000084463/ENSG00000161980/ENSG00000137814/ENSG00000089685/ENSG00000004487/ENSG00000095485/ENSG00000103550/ENSG00000198860/ENSG00000164985/ENSG00000092201/ENSG00000175063/ENSG00000149503/ENSG00000166889/ENSG00000074582/ENSG00000166845/ENSG00000153015/ENSG00000164754/ENSG00000161981/ENSG00000111247/ENSG00000117569/ENSG00000112759/ENSG00000161692/ENSG00000163808/ENSG00000276903/ENSG00000138160/ENSG00000020922/ENSG00000168883/ENSG00000198901/ENSG00000138346/ENSG00000173226/ENSG00000157540/ENSG00000113649/ENSG00000123975/ENSG00000091651/ENSG00000164087/ENSG00000124160/ENSG00000115966/ENSG00000006125/ENSG00000128191/ENSG00000105866/ENSG00000110713/ENSG00000143190/ENSG00000163918/ENSG00000171681/ENSG00000228716/ENSG00000184270/ENSG00000104756/ENSG00000086827/ENSG00000102974/ENSG00000171456/ENSG00000115207/ENSG00000173207/ENSG00000119318/ENSG00000129195/ENSG00000138092/ENSG00000104889/ENSG00000204568/ENSG00000145996/ENSG00000121957/ENSG00000148229/ENSG00000068796/ENSG00000096746/ENSG00000198176/ENSG00000135045/ENSG00000184207/ENSG00000185480/ENSG00000101574/ENSG00000173473/ENSG00000151466/ENSG00000122566/ENSG00000137135/ENSG00000183137/ENSG00000135451/ENSG00000040275/ENSG00000106462/ENSG00000196290/ENSG00000083642/ENSG00000183955/ENSG00000105011/ENSG00000051825/ENSG00000138750/ENSG00000162521/ENSG00000120539/ENSG00000079134
R882H	BILD_HRAS_ONCOGENIC_SIGNATURE	BILD_HRAS_ONCOGENIC_SIGNATURE	239	0.475639	1.74612	2.10817e-07	2.48452e-05	2.25447e-05	8706	tags=45%, list=26%, signal=34%	ENSG00000105825/ENSG00000163735/ENSG00000125538/ENSG00000128342/ENSG00000169429/ENSG00000197632/ENSG00000104783/ENSG00000163661/ENSG00000115008/ENSG00000120738/ENSG00000144063/ENSG00000131746/ENSG00000175505/ENSG00000185567/ENSG00000163734/ENSG00000163739/ENSG00000137193/ENSG00000135318/ENSG00000081041/ENSG00000151715/ENSG00000144802/ENSG00000203837/ENSG00000187678/ENSG00000143797/ENSG00000175592/ENSG00000123689/ENSG00000059804/ENSG00000116675/ENSG00000137331/ENSG00000198814/ENSG00000029153/ENSG00000096433/ENSG00000124145/ENSG00000171310/ENSG00000181649/ENSG00000117122/ENSG00000147862/ENSG00000069020/ENSG00000273897/ENSG00000151651/ENSG00000011422/ENSG00000197182/ENSG00000131015/ENSG00000171223/ENSG00000104689/ENSG00000147689/ENSG00000160888/ENSG00000127824/ENSG00000162738/ENSG00000059728/ENSG00000081181/ENSG00000106089/ENSG00000148841/ENSG00000157193/ENSG00000115414/ENSG00000110047/ENSG00000111012/ENSG00000073008/ENSG00000144136/ENSG00000130164/ENSG00000165029/ENSG00000115009/ENSG00000157227/ENSG00000105835/ENSG00000113070/ENSG00000113916/ENSG00000170561/ENSG00000112715/ENSG00000166197/ENSG00000151612/ENSG00000142627/ENSG00000120217/ENSG00000168298/ENSG00000164181/ENSG00000073756/ENSG00000108179/ENSG00000214548/ENSG00000097021/ENSG00000139318/ENSG00000145685/ENSG00000138166/ENSG00000179826/ENSG00000092969/ENSG00000196739/ENSG00000171608/ENSG00000114767/ENSG00000159216/ENSG00000120129/ENSG00000163235/ENSG00000168758/ENSG00000170345/ENSG00000090020/ENSG00000163814/ENSG00000006459/ENSG00000072041/ENSG00000168502/ENSG00000120875/ENSG00000148737/ENSG00000176438/ENSG00000087074/ENSG00000173334/ENSG00000197461/ENSG00000115758/ENSG00000128016/ENSG00000141526/ENSG00000196352/ENSG00000143384/ENSG00000240694
R882H	MCLACHLAN_DENTAL_CARIES_UP	MCLACHLAN_DENTAL_CARIES_UP	234	0.479998	1.76907	3.16194e-07	3.49245e-05	3.16907e-05	4897	tags=24%, list=14%, signal=21%	ENSG00000184557/ENSG00000163735/ENSG00000131094/ENSG00000125538/ENSG00000136244/ENSG00000100985/ENSG00000085265/ENSG00000123610/ENSG00000108691/ENSG00000122641/ENSG00000169429/ENSG00000168685/ENSG00000197632/ENSG00000229314/ENSG00000108700/ENSG00000291237/ENSG00000069399/ENSG00000277632/ENSG00000118503/ENSG00000090339/ENSG00000165507/ENSG00000163739/ENSG00000023445/ENSG00000133048/ENSG00000121807/ENSG00000125730/ENSG00000197249/ENSG00000173432/ENSG00000125144/ENSG00000166825/ENSG00000143546/ENSG00000140379/ENSG00000148926/ENSG00000170458/ENSG00000123689/ENSG00000171522/ENSG00000059804/ENSG00000162692/ENSG00000137331/ENSG00000151012/ENSG00000158714/ENSG00000196611/ENSG00000117091/ENSG00000011422/ENSG00000029559/ENSG00000111341/ENSG00000171051/ENSG00000204291/ENSG00000163220/ENSG00000025708/ENSG00000115919/ENSG00000130208/ENSG00000255398/ENSG00000140105/ENSG00000112297/ENSG00000118785
R882H	PHONG_TNF_RESPONSE_NOT_VIA_P38	PHONG_TNF_RESPONSE_NOT_VIA_P38	337	0.441518	1.67467	3.18293e-07	3.49245e-05	3.16907e-05	8761	tags=40%, list=26%, signal=30%	ENSG00000100985/ENSG00000038427/ENSG00000049249/ENSG00000160326/ENSG00000144063/ENSG00000281991/ENSG00000291237/ENSG00000197208/ENSG00000069399/ENSG00000131435/ENSG00000148344/ENSG00000141448/ENSG00000105137/ENSG00000090339/ENSG00000023445/ENSG00000050344/ENSG00000114019/ENSG00000104856/ENSG00000077150/ENSG00000154639/ENSG00000142156/ENSG00000095739/ENSG00000101187/ENSG00000140379/ENSG00000131979/ENSG00000101333/ENSG00000100906/ENSG00000242265/ENSG00000169245/ENSG00000123689/ENSG00000142173/ENSG00000006210/ENSG00000184371/ENSG00000111424/ENSG00000152137/ENSG00000117228/ENSG00000101255/ENSG00000162692/ENSG00000134531/ENSG00000029153/ENSG00000162645/ENSG00000124145/ENSG00000111817/ENSG00000136490/ENSG00000176463/ENSG00000196611/ENSG00000010818/ENSG00000181649/ENSG00000064932/ENSG00000006118/ENSG00000109320/ENSG00000100867/ENSG00000011422/ENSG00000039560/ENSG00000160050/ENSG00000131323/ENSG00000160888/ENSG00000263528/ENSG00000145911/ENSG00000145901/ENSG00000172216/ENSG00000135842/ENSG00000158470/ENSG00000164647/ENSG00000116514/ENSG00000112297/ENSG00000164683/ENSG00000162407/ENSG00000134107/ENSG00000110047/ENSG00000118515/ENSG00000185551/ENSG00000175745/ENSG00000130164/ENSG00000165029/ENSG00000110031/ENSG00000137821/ENSG00000058085/ENSG00000123240/ENSG00000180914/ENSG00000149428/ENSG00000143061/ENSG00000142627/ENSG00000171208/ENSG00000034152/ENSG00000136048/ENSG00000182985/ENSG00000004478/ENSG00000227507/ENSG00000168884/ENSG00000114554/ENSG00000088826/ENSG00000163171/ENSG00000205189/ENSG00000164949/ENSG00000108179/ENSG00000169136/ENSG00000154310/ENSG00000122515/ENSG00000065989/ENSG00000163251/ENSG00000138386/ENSG00000083799/ENSG00000115738/ENSG00000171608/ENSG00000117298/ENSG00000129028/ENSG00000178719/ENSG00000118242/ENSG00000146648/ENSG00000137486/ENSG00000186088/ENSG00000169855/ENSG00000125347/ENSG00000125746/ENSG00000234745/ENSG00000177542/ENSG00000146457/ENSG00000122861/ENSG00000144749/ENSG00000133805/ENSG00000163814/ENSG00000142634/ENSG00000163362/ENSG00000152990/ENSG00000173848/ENSG00000133275/ENSG00000148737/ENSG00000173334/ENSG00000206503/ENSG00000134352/ENSG00000128340/ENSG00000118257/ENSG00000206053/ENSG00000185947/ENSG00000167508
R882H	GOBERT_OLIGODENDROCYTE_DIFFERENTIATION_UP	GOBERT_OLIGODENDROCYTE_DIFFERENTIATION_UP	571	0.383691	1.52225	5.05324e-07	5.3598e-05	4.86352e-05	12754	tags=58%, list=37%, signal=37%	ENSG00000004468/ENSG00000197576/ENSG00000038427/ENSG00000004776/ENSG00000121440/ENSG00000075461/ENSG00000153904/ENSG00000114107/ENSG00000134531/ENSG00000147862/ENSG00000132182/ENSG00000165568/ENSG00000003137/ENSG00000068078/ENSG00000091436/ENSG00000156298/ENSG00000115414/ENSG00000259207/ENSG00000144354/ENSG00000174669/ENSG00000128567/ENSG00000114948/ENSG00000130164/ENSG00000090861/ENSG00000221890/ENSG00000138829/ENSG00000116649/ENSG00000169991/ENSG00000123685/ENSG00000166197/ENSG00000125968/ENSG00000094804/ENSG00000276043/ENSG00000170579/ENSG00000065328/ENSG00000145506/ENSG00000144712/ENSG00000070814/ENSG00000124074/ENSG00000163430/ENSG00000198369/ENSG00000101224/ENSG00000105447/ENSG00000108179/ENSG00000073111/ENSG00000155893/ENSG00000101057/ENSG00000198363/ENSG00000138134/ENSG00000159259/ENSG00000177602/ENSG00000151287/ENSG00000161791/ENSG00000214706/ENSG00000073536/ENSG00000171320/ENSG00000131470/ENSG00000088325/ENSG00000106628/ENSG00000109805/ENSG00000165891/ENSG00000170779/ENSG00000119969/ENSG00000213186/ENSG00000148773/ENSG00000160949/ENSG00000145220/ENSG00000164649/ENSG00000118242/ENSG00000188976/ENSG00000125319/ENSG00000168078/ENSG00000117724/ENSG00000106638/ENSG00000171848/ENSG00000166508/ENSG00000052749/ENSG00000176619/ENSG00000198826/ENSG00000101447/ENSG00000157734/ENSG00000152455/ENSG00000160818/ENSG00000162063/ENSG00000177084/ENSG00000169607/ENSG00000090889/ENSG00000007968/ENSG00000156802/ENSG00000092470/ENSG00000170515/ENSG00000187741/ENSG00000111206/ENSG00000154978/ENSG00000181638/ENSG00000143476/ENSG00000183048/ENSG00000055044/ENSG00000075131/ENSG00000168874/ENSG00000125885/ENSG00000166451/ENSG00000051180/ENSG00000140534/ENSG00000173848/ENSG00000117114/ENSG00000154839/ENSG00000115758/ENSG00000101868/ENSG00000072571/ENSG00000127423/ENSG00000142945/ENSG00000178409/ENSG00000085840/ENSG00000146592/ENSG00000174371/ENSG00000179958/ENSG00000129810/ENSG00000101412/ENSG00000148459/ENSG00000165304/ENSG00000197299/ENSG00000130826/ENSG00000237649/ENSG00000100401/ENSG00000139618/ENSG00000132434/ENSG00000082516/ENSG00000136982/ENSG00000112312/ENSG00000068489/ENSG00000148334/ENSG00000166851/ENSG00000112118/ENSG00000175305/ENSG00000102384/ENSG00000075702/ENSG00000147459/ENSG00000146670/ENSG00000134057/ENSG00000160208/ENSG00000106683/ENSG00000116830/ENSG00000138587/ENSG00000131153/ENSG00000189159/ENSG00000130768/ENSG00000116062/ENSG00000168496/ENSG00000119403/ENSG00000092853/ENSG00000006634/ENSG00000062822/ENSG00000049130/ENSG00000076003/ENSG00000158402/ENSG00000186185/ENSG00000140443/ENSG00000100479/ENSG00000071539/ENSG00000058804/ENSG00000167513/ENSG00000182481/ENSG00000182872/ENSG00000142731/ENSG00000166166/ENSG00000183814/ENSG00000156970/ENSG00000123473/ENSG00000077152/ENSG00000180198/ENSG00000014138/ENSG00000080839/ENSG00000130816/ENSG00000113368/ENSG00000127564/ENSG00000122966/ENSG00000113810/ENSG00000146143/ENSG00000114491/ENSG00000163507/ENSG00000134690/ENSG00000010292/ENSG00000184661/ENSG00000100162/ENSG00000104738/ENSG00000165244/ENSG00000165506/ENSG00000162062/ENSG00000097046/ENSG00000003989/ENSG00000171241/ENSG00000133119/ENSG00000146410/ENSG00000183696/ENSG00000135912/ENSG00000128944/ENSG00000138778/ENSG00000163535/ENSG00000149554/ENSG00000066379/ENSG00000101003/ENSG00000085999/ENSG00000138180/ENSG00000079616/ENSG00000026025/ENSG00000138600/ENSG00000169679/ENSG00000093009/ENSG00000165490/ENSG00000164109/ENSG00000178999/ENSG00000182718/ENSG00000105173/ENSG00000076382/ENSG00000112984/ENSG00000125898/ENSG00000087586/ENSG00000196584/ENSG00000165480/ENSG00000109762/ENSG00000111581/ENSG00000109084/ENSG00000135476/ENSG00000189308/ENSG00000140451/ENSG00000132780/ENSG00000165501/ENSG00000156876/ENSG00000183765/ENSG00000154760/ENSG00000100578/ENSG00000157456/ENSG00000121289/ENSG00000175279/ENSG00000161800/ENSG00000029993/ENSG00000174442/ENSG00000114346/ENSG00000137807/ENSG00000198056/ENSG00000120647/ENSG00000204392/ENSG00000066279/ENSG00000117399/ENSG00000185347/ENSG00000140525/ENSG00000177425/ENSG00000148835/ENSG00000137310/ENSG00000024526/ENSG00000000460/ENSG00000167900/ENSG00000086475/ENSG00000143401/ENSG00000167325/ENSG00000075856/ENSG00000023902/ENSG00000187079/ENSG00000076248/ENSG00000080345/ENSG00000111665/ENSG00000175183/ENSG00000120334/ENSG00000186871/ENSG00000145386/ENSG00000136824/ENSG00000066583/ENSG00000173456/ENSG00000090061/ENSG00000115053/ENSG00000073050/ENSG00000144736/ENSG00000133302/ENSG00000176208/ENSG00000100297/ENSG00000079462/ENSG00000111602/ENSG00000132591/ENSG00000013810/ENSG00000144559/ENSG00000075218/ENSG00000251562/ENSG00000121152/ENSG00000101945/ENSG00000031691/ENSG00000166801/ENSG00000092208/ENSG00000100395/ENSG00000111445/ENSG00000100526/ENSG00000155846/ENSG00000147601/ENSG00000113522/ENSG00000120699/ENSG00000117697/ENSG00000116750/ENSG00000111711/ENSG00000137337/ENSG00000115687/ENSG00000075188/ENSG00000166483/ENSG00000137812/ENSG00000117650/ENSG00000132436/ENSG00000126787/ENSG00000123374/ENSG00000132688/ENSG00000025770/ENSG00000143228/ENSG00000131351/ENSG00000115163/ENSG00000120253/ENSG00000112742/ENSG00000146918/ENSG00000175216/ENSG00000164032/ENSG00000162607/ENSG00000176720/ENSG00000109685/ENSG00000131873/ENSG00000130699/ENSG00000129187/ENSG00000089685/ENSG00000175063/ENSG00000149503/ENSG00000118513/ENSG00000135046/ENSG00000072133/ENSG00000111247/ENSG00000002834
R882H	HIRSCH_CELLULAR_TRANSFORMATION_SIGNATURE_UP	HIRSCH_CELLULAR_TRANSFORMATION_SIGNATURE_UP	241	0.480596	1.76341	6.80647e-07	6.98651e-05	6.33961e-05	8654	tags=34%, list=25%, signal=25%	ENSG00000149968/ENSG00000068781/ENSG00000184557/ENSG00000159167/ENSG00000125538/ENSG00000136244/ENSG00000108342/ENSG00000163661/ENSG00000115008/ENSG00000291237/ENSG00000069399/ENSG00000163734/ENSG00000184588/ENSG00000107159/ENSG00000135318/ENSG00000197249/ENSG00000173391/ENSG00000182326/ENSG00000166394/ENSG00000101187/ENSG00000140379/ENSG00000131979/ENSG00000175592/ENSG00000101000/ENSG00000134470/ENSG00000059804/ENSG00000029153/ENSG00000064932/ENSG00000197905/ENSG00000159403/ENSG00000154134/ENSG00000011422/ENSG00000075643/ENSG00000171223/ENSG00000104432/ENSG00000160888/ENSG00000026559/ENSG00000140105/ENSG00000116514/ENSG00000115594/ENSG00000145623/ENSG00000078081/ENSG00000165029/ENSG00000113083/ENSG00000091844/ENSG00000112715/ENSG00000142627/ENSG00000119139/ENSG00000102897/ENSG00000014914/ENSG00000168884/ENSG00000165175/ENSG00000123983/ENSG00000135047/ENSG00000145685/ENSG00000185507/ENSG00000116785/ENSG00000198805/ENSG00000198042/ENSG00000120129/ENSG00000168758/ENSG00000164951/ENSG00000188313/ENSG00000139289/ENSG00000100644/ENSG00000122861/ENSG00000168394/ENSG00000163814/ENSG00000138821/ENSG00000104518/ENSG00000164733/ENSG00000116016/ENSG00000141458/ENSG00000181852/ENSG00000168610/ENSG00000103966/ENSG00000060138/ENSG00000109107/ENSG00000101210/ENSG00000196352/ENSG00000138772
R882H	ZHOU_INFLAMMATORY_RESPONSE_LIVE_UP	ZHOU_INFLAMMATORY_RESPONSE_LIVE_UP	419	0.410921	1.58795	7.27537e-07	7.23444e-05	6.56458e-05	7956	tags=40%, list=23%, signal=31%	ENSG00000157087/ENSG00000124479/ENSG00000166523/ENSG00000102271/ENSG00000060718/ENSG00000125538/ENSG00000160963/ENSG00000136244/ENSG00000128342/ENSG00000181378/ENSG00000108342/ENSG00000049249/ENSG00000197632/ENSG00000163661/ENSG00000115008/ENSG00000275302/ENSG00000160326/ENSG00000099985/ENSG00000143333/ENSG00000291237/ENSG00000237870/ENSG00000167641/ENSG00000175505/ENSG00000154330/ENSG00000163082/ENSG00000102794/ENSG00000163734/ENSG00000118503/ENSG00000105137/ENSG00000090339/ENSG00000162641/ENSG00000048540/ENSG00000163739/ENSG00000001626/ENSG00000117525/ENSG00000135903/ENSG00000163874/ENSG00000053747/ENSG00000182541/ENSG00000081041/ENSG00000092421/ENSG00000167910/ENSG00000104856/ENSG00000178860/ENSG00000077150/ENSG00000139572/ENSG00000253522/ENSG00000237054/ENSG00000095739/ENSG00000167034/ENSG00000148926/ENSG00000008277/ENSG00000100906/ENSG00000169245/ENSG00000175592/ENSG00000123689/ENSG00000118849/ENSG00000164023/ENSG00000128573/ENSG00000232810/ENSG00000137331/ENSG00000130508/ENSG00000158050/ENSG00000157654/ENSG00000134070/ENSG00000184232/ENSG00000124145/ENSG00000204301/ENSG00000176463/ENSG00000063660/ENSG00000076554/ENSG00000158560/ENSG00000197321/ENSG00000109320/ENSG00000129910/ENSG00000126262/ENSG00000137393/ENSG00000011422/ENSG00000143416/ENSG00000177340/ENSG00000274736/ENSG00000131711/ENSG00000187498/ENSG00000130287/ENSG00000118113/ENSG00000181634/ENSG00000145901/ENSG00000158470/ENSG00000197122/ENSG00000198355/ENSG00000164683/ENSG00000126003/ENSG00000188786/ENSG00000115594/ENSG00000168334/ENSG00000148841/ENSG00000143434/ENSG00000121989/ENSG00000162407/ENSG00000186642/ENSG00000078401/ENSG00000110047/ENSG00000196498/ENSG00000125657/ENSG00000187772/ENSG00000107104/ENSG00000163618/ENSG00000130164/ENSG00000165029/ENSG00000115009/ENSG00000185022/ENSG00000105835/ENSG00000196449/ENSG00000138109/ENSG00000267519/ENSG00000078804/ENSG00000019991/ENSG00000112715/ENSG00000151726/ENSG00000114251/ENSG00000104635/ENSG00000034152/ENSG00000139537/ENSG00000136048/ENSG00000224080/ENSG00000164181/ENSG00000250608/ENSG00000073756/ENSG00000173846/ENSG00000182057/ENSG00000116691/ENSG00000089351/ENSG00000168884/ENSG00000026508/ENSG00000089041/ENSG00000277586/ENSG00000072080/ENSG00000164430/ENSG00000160285/ENSG00000143297/ENSG00000177989/ENSG00000161011/ENSG00000104093/ENSG00000170743/ENSG00000171320/ENSG00000138166/ENSG00000110436/ENSG00000159388/ENSG00000118804/ENSG00000104885/ENSG00000178538/ENSG00000172201/ENSG00000275718/ENSG00000126561/ENSG00000120129/ENSG00000137462/ENSG00000164951/ENSG00000086062/ENSG00000126562/ENSG00000109610/ENSG00000064309/ENSG00000175906/ENSG00000146457/ENSG00000067225/ENSG00000162924/ENSG00000196396
R882H	CHICAS_RB1_TARGETS_SENESCENT	CHICAS_RB1_TARGETS_SENESCENT	543	0.389856	1.53504	7.82745e-07	7.54756e-05	6.84871e-05	9105	tags=32%, list=27%, signal=24%	ENSG00000165379/ENSG00000110848/ENSG00000163735/ENSG00000041353/ENSG00000136244/ENSG00000128342/ENSG00000100985/ENSG00000109321/ENSG00000168398/ENSG00000144834/ENSG00000122641/ENSG00000108342/ENSG00000164736/ENSG00000153132/ENSG00000163661/ENSG00000115008/ENSG00000175040/ENSG00000262406/ENSG00000277632/ENSG00000166920/ENSG00000259354/ENSG00000163734/ENSG00000118503/ENSG00000165474/ENSG00000163739/ENSG00000023445/ENSG00000133048/ENSG00000028277/ENSG00000125730/ENSG00000166546/ENSG00000092621/ENSG00000081041/ENSG00000197249/ENSG00000115828/ENSG00000211448/ENSG00000144802/ENSG00000166670/ENSG00000166394/ENSG00000166825/ENSG00000170961/ENSG00000101187/ENSG00000140379/ENSG00000131979/ENSG00000169245/ENSG00000123689/ENSG00000142173/ENSG00000101255/ENSG00000162692/ENSG00000198814/ENSG00000134531/ENSG00000162944/ENSG00000029153/ENSG00000182963/ENSG00000144935/ENSG00000111674/ENSG00000166503/ENSG00000158714/ENSG00000103888/ENSG00000167244/ENSG00000154640/ENSG00000162078/ENSG00000006118/ENSG00000164283/ENSG00000003137/ENSG00000137819/ENSG00000139514/ENSG00000141469/ENSG00000171617/ENSG00000121900/ENSG00000169744/ENSG00000103710/ENSG00000026559/ENSG00000181634/ENSG00000168209/ENSG00000135842/ENSG00000133169/ENSG00000164647/ENSG00000164683/ENSG00000100558/ENSG00000100979/ENSG00000145623/ENSG00000145365/ENSG00000144354/ENSG00000069974/ENSG00000157240/ENSG00000144136/ENSG00000115009/ENSG00000105835/ENSG00000178726/ENSG00000162512/ENSG00000108679/ENSG00000134369/ENSG00000149485/ENSG00000091844/ENSG00000197712/ENSG00000112715/ENSG00000120217/ENSG00000182492/ENSG00000166582/ENSG00000171208/ENSG00000094804/ENSG00000128050/ENSG00000276043/ENSG00000197183/ENSG00000073756/ENSG00000134802/ENSG00000288905/ENSG00000159128/ENSG00000186767/ENSG00000164949/ENSG00000073111/ENSG00000102755/ENSG00000071575/ENSG00000097021/ENSG00000164070/ENSG00000151287/ENSG00000184867/ENSG00000198743/ENSG00000131470/ENSG00000138166/ENSG00000184007/ENSG00000119969/ENSG00000164649/ENSG00000186088/ENSG00000135821/ENSG00000164951/ENSG00000188313/ENSG00000171848/ENSG00000166508/ENSG00000085117/ENSG00000164045/ENSG00000234745/ENSG00000108424/ENSG00000269825/ENSG00000105202/ENSG00000107249/ENSG00000144749/ENSG00000156802/ENSG00000092470/ENSG00000064393/ENSG00000138821/ENSG00000170085/ENSG00000143476/ENSG00000062282/ENSG00000075131/ENSG00000173848/ENSG00000115159/ENSG00000115461/ENSG00000177311/ENSG00000115758/ENSG00000005448/ENSG00000124126/ENSG00000134352/ENSG00000113648/ENSG00000100714/ENSG00000204264/ENSG00000012061/ENSG00000120256/ENSG00000165304/ENSG00000124875/ENSG00000163840/ENSG00000100911/ENSG00000237187/ENSG00000125835/ENSG00000112312/ENSG00000068489/ENSG00000164308/ENSG00000106366/ENSG00000071246/ENSG00000253729/ENSG00000112118/ENSG00000175305/ENSG00000131462
R882H	DODD_NASOPHARYNGEAL_CARCINOMA_UP	DODD_NASOPHARYNGEAL_CARCINOMA_UP	1390	0.319415	1.33665	9.05063e-07	8.47032e-05	7.68603e-05	12683	tags=49%, list=37%, signal=32%	ENSG00000152766/ENSG00000050730/ENSG00000149968/ENSG00000166523/ENSG00000115523/ENSG00000123610/ENSG00000108691/ENSG00000181374/ENSG00000122641/ENSG00000038427/ENSG00000049249/ENSG00000206432/ENSG00000108700/ENSG00000275302/ENSG00000138759/ENSG00000262406/ENSG00000256234/ENSG00000141448/ENSG00000277632/ENSG00000090339/ENSG00000165507/ENSG00000133048/ENSG00000268916/ENSG00000050344/ENSG00000134871/ENSG00000092621/ENSG00000092421/ENSG00000254535/ENSG00000215458/ENSG00000087116/ENSG00000135069/ENSG00000138685/ENSG00000110660/ENSG00000008277/ENSG00000166025/ENSG00000170458/ENSG00000169245/ENSG00000143067/ENSG00000070669/ENSG00000134470/ENSG00000117228/ENSG00000103257/ENSG00000140479/ENSG00000106689/ENSG00000166503/ENSG00000253320/ENSG00000137573/ENSG00000196611/ENSG00000120833/ENSG00000154640/ENSG00000154065/ENSG00000117595/ENSG00000148468/ENSG00000039560/ENSG00000168542/ENSG00000136999/ENSG00000102048/ENSG00000204291/ENSG00000160050/ENSG00000091436/ENSG00000107551/ENSG00000106070/ENSG00000187498/ENSG00000215417/ENSG00000181634/ENSG00000130208/ENSG00000162738/ENSG00000260941/ENSG00000136997/ENSG00000197122/ENSG00000163710/ENSG00000105499/ENSG00000163697/ENSG00000126003/ENSG00000086300/ENSG00000275496/ENSG00000182197/ENSG00000118276/ENSG00000115414/ENSG00000196526/ENSG00000118473/ENSG00000108821/ENSG00000102098/ENSG00000144354/ENSG00000114948/ENSG00000251322/ENSG00000141384/ENSG00000002549/ENSG00000117152/ENSG00000092964/ENSG00000048162/ENSG00000117586/ENSG00000213160/ENSG00000134333/ENSG00000180817/ENSG00000163359/ENSG00000134369/ENSG00000151790/ENSG00000198682/ENSG00000145284/ENSG00000165732/ENSG00000166197/ENSG00000109790/ENSG00000065911/ENSG00000120217/ENSG00000182492/ENSG00000136026/ENSG00000094804/ENSG00000128050/ENSG00000104635/ENSG00000276043/ENSG00000116962/ENSG00000136048/ENSG00000203805/ENSG00000065328/ENSG00000004478/ENSG00000196305/ENSG00000096060/ENSG00000073756/ENSG00000124343/ENSG00000126457/ENSG00000143179/ENSG00000163597/ENSG00000130204/ENSG00000114554/ENSG00000068366/ENSG00000067533/ENSG00000160193/ENSG00000108179/ENSG00000073111/ENSG00000287750/ENSG00000169136/ENSG00000110693/ENSG00000159259/ENSG00000280145/ENSG00000164466/ENSG00000037897/ENSG00000135047/ENSG00000232956/ENSG00000049449/ENSG00000145685/ENSG00000171320/ENSG00000115738/ENSG00000131470/ENSG00000196739/ENSG00000088325/ENSG00000113494/ENSG00000104356/ENSG00000239672/ENSG00000109805/ENSG00000171793/ENSG00000162065/ENSG00000119969/ENSG00000184575/ENSG00000148773/ENSG00000197275/ENSG00000204262/ENSG00000074800/ENSG00000163002/ENSG00000187951/ENSG00000145220/ENSG00000144381/ENSG00000095209/ENSG00000169855/ENSG00000168078/ENSG00000182199/ENSG00000138074/ENSG00000117724/ENSG00000106105/ENSG00000179051/ENSG00000159202/ENSG00000141867/ENSG00000135763/ENSG00000085415/ENSG00000113407/ENSG00000171848/ENSG00000166508/ENSG00000103404/ENSG00000164045/ENSG00000137822/ENSG00000176619/ENSG00000164136/ENSG00000108424/ENSG00000105202/ENSG00000179431/ENSG00000198826/ENSG00000138018/ENSG00000152455/ENSG00000162063/ENSG00000162747/ENSG00000177192/ENSG00000122861/ENSG00000139083/ENSG00000145907/ENSG00000111641/ENSG00000090889/ENSG00000185090/ENSG00000167721/ENSG00000156802/ENSG00000111640/ENSG00000170515/ENSG00000077348/ENSG00000166226/ENSG00000111206/ENSG00000164163/ENSG00000143476/ENSG00000163468/ENSG00000144231/ENSG00000168502/ENSG00000055044/ENSG00000075131/ENSG00000125885/ENSG00000166451/ENSG00000005100/ENSG00000162377/ENSG00000051180/ENSG00000140534/ENSG00000141458/ENSG00000134684/ENSG00000184117/ENSG00000091127/ENSG00000065183/ENSG00000062485/ENSG00000140749/ENSG00000133706/ENSG00000139372/ENSG00000103423/ENSG00000123908/ENSG00000173369/ENSG00000101868/ENSG00000167670/ENSG00000107815/ENSG00000072571/ENSG00000142945/ENSG00000184220/ENSG00000151835/ENSG00000147465/ENSG00000197157/ENSG00000174371/ENSG00000129810/ENSG00000174780/ENSG00000153207/ENSG00000101407/ENSG00000101412/ENSG00000072274/ENSG00000130309/ENSG00000100372/ENSG00000148459/ENSG00000113460/ENSG00000107937/ENSG00000148840/ENSG00000130635/ENSG00000115946/ENSG00000185947/ENSG00000011426/ENSG00000165304/ENSG00000103356/ENSG00000173145/ENSG00000130826/ENSG00000133216/ENSG00000172115/ENSG00000065150/ENSG00000156697/ENSG00000101361/ENSG00000118193/ENSG00000139618/ENSG00000088247/ENSG00000170027/ENSG00000134901/ENSG00000213024/ENSG00000114686/ENSG00000136982/ENSG00000084774/ENSG00000112312/ENSG00000068489/ENSG00000106366/ENSG00000183431/ENSG00000175322/ENSG00000247626/ENSG00000068654/ENSG00000253729/ENSG00000112118/ENSG00000124802/ENSG00000175305/ENSG00000115484/ENSG00000102384/ENSG00000146670/ENSG00000134057/ENSG00000012048/ENSG00000160208/ENSG00000125630/ENSG00000177575/ENSG00000163577/ENSG00000088356/ENSG00000163528/ENSG00000116830/ENSG00000123213/ENSG00000015475/ENSG00000146731/ENSG00000082397/ENSG00000131153/ENSG00000136628/ENSG00000064102/ENSG00000139496/ENSG00000116062/ENSG00000136450/ENSG00000197451/ENSG00000168496/ENSG00000156261/ENSG00000130935/ENSG00000138336/ENSG00000122786/ENSG00000108578/ENSG00000006634/ENSG00000051341/ENSG00000239900/ENSG00000166986/ENSG00000180957/ENSG00000106554/ENSG00000049130/ENSG00000198498/ENSG00000136937/ENSG00000144580/ENSG00000123136/ENSG00000076003/ENSG00000138430/ENSG00000075303/ENSG00000158402/ENSG00000135862/ENSG00000186185/ENSG00000139734/ENSG00000065308/ENSG00000100479/ENSG00000058804/ENSG00000109133/ENSG00000181938/ENSG00000120526/ENSG00000162695/ENSG00000175643/ENSG00000143493/ENSG00000129351/ENSG00000138363/ENSG00000182481/ENSG00000126602/ENSG00000163655/ENSG00000142731/ENSG00000183684/ENSG00000104213/ENSG00000074695/ENSG00000132661/ENSG00000183814/ENSG00000136261/ENSG00000132341/ENSG00000171862/ENSG00000142556/ENSG00000160767/ENSG00000156970/ENSG00000162775/ENSG00000109519/ENSG00000181163/ENSG00000108561/ENSG00000128595/ENSG00000204954/ENSG00000077152/ENSG00000080839/ENSG00000101974/ENSG00000113368/ENSG00000035928/ENSG00000154096/ENSG00000160216/ENSG00000090487/ENSG00000277791/ENSG00000113810/ENSG00000009335/ENSG00000278259/ENSG00000146143/ENSG00000114491/ENSG00000009954/ENSG00000088766/ENSG00000163507/ENSG00000129474/ENSG00000106443/ENSG00000105185/ENSG00000168214/ENSG00000143368/ENSG00000128059/ENSG00000159131/ENSG00000254093/ENSG00000184661/ENSG00000136560/ENSG00000033050/ENSG00000075420/ENSG00000104738/ENSG00000157212/ENSG00000154655/ENSG00000165244/ENSG00000097046/ENSG00000184992/ENSG00000099783/ENSG00000133119/ENSG00000135521/ENSG00000146410/ENSG00000113569/ENSG00000135912/ENSG00000128944/ENSG00000124207/ENSG00000141378/ENSG00000138778/ENSG00000163535/ENSG00000149554/ENSG00000120889/ENSG00000183527/ENSG00000167088/ENSG00000099901/ENSG00000164134/ENSG00000120685/ENSG00000104320/ENSG00000065978/ENSG00000106305/ENSG00000101003/ENSG00000028116/ENSG00000017260/ENSG00000101557/ENSG00000085999/ENSG00000171865/ENSG00000167635/ENSG00000138180/ENSG00000169169/ENSG00000179091/ENSG00000187607/ENSG00000146842/ENSG00000115233/ENSG00000196411/ENSG00000104064/ENSG00000169679/ENSG00000093009/ENSG00000111252/ENSG00000155438/ENSG00000164109/ENSG00000198015/ENSG00000087077/ENSG00000100410/ENSG00000075618/ENSG00000101444/ENSG00000155100/ENSG00000122952/ENSG00000153107/ENSG00000120802/ENSG00000113456/ENSG00000076382/ENSG00000164933/ENSG00000205937/ENSG00000112984/ENSG00000066044/ENSG00000136527/ENSG00000117523/ENSG00000169635/ENSG00000198700/ENSG00000087586/ENSG00000102144/ENSG00000165480/ENSG00000115267/ENSG00000124571/ENSG00000138095/ENSG00000143319/ENSG00000119285/ENSG00000111581/ENSG00000185900/ENSG00000109084/ENSG00000135387/ENSG00000111331/ENSG00000118246/ENSG00000006831/ENSG00000165501/ENSG00000139343/ENSG00000156876/ENSG00000162769/ENSG00000183765/ENSG00000154451/ENSG00000196230/ENSG00000088205/ENSG00000275700/ENSG00000157456/ENSG00000113194/ENSG00000030066/ENSG00000161800/ENSG00000174442/ENSG00000083312/ENSG00000056097/ENSG00000173894/ENSG00000112081/ENSG00000065548/ENSG00000178691/ENSG00000160360/ENSG00000135249/ENSG00000135486/ENSG00000114346/ENSG00000116922/ENSG00000126067/ENSG00000143621/ENSG00000004864/ENSG00000137807/ENSG00000198056/ENSG00000120647/ENSG00000066279/ENSG00000153187/ENSG00000147044/ENSG00000140525/ENSG00000177425/ENSG00000041357/ENSG00000148835/ENSG00000024526/ENSG00000185238/ENSG00000146733/ENSG00000154473/ENSG00000048991/ENSG00000006607/ENSG00000167900/ENSG00000104131/ENSG00000086475/ENSG00000077312/ENSG00000156469/ENSG00000128245/ENSG00000120254/ENSG00000167325/ENSG00000063244/ENSG00000197965/ENSG00000089280/ENSG00000141424/ENSG00000138035/ENSG00000076248/ENSG00000080345/ENSG00000109606/ENSG00000106263/ENSG00000126070/ENSG00000109674/ENSG00000129084/ENSG00000120334/ENSG00000155380/ENSG00000072501/ENSG00000186871/ENSG00000148834/ENSG00000145386/ENSG00000136824/ENSG00000169905/ENSG00000136021/ENSG00000111669/ENSG00000197894/ENSG00000175054/ENSG00000167085/ENSG00000115053/ENSG00000127616/ENSG00000139350/ENSG00000111602/ENSG00000085998/ENSG00000111358/ENSG00000125484/ENSG00000122779/ENSG00000163811/ENSG00000094916/ENSG00000188501/ENSG00000239789/ENSG00000168393/ENSG00000121152/ENSG00000160688/ENSG00000118514/ENSG00000136045/ENSG00000147140/ENSG00000138668/ENSG00000135446/ENSG00000147684/ENSG00000100281/ENSG00000031691/ENSG00000142528/ENSG00000104375/ENSG00000173933/ENSG00000170364/ENSG00000103353/ENSG00000137574/ENSG00000074657/ENSG00000231607/ENSG00000128829/ENSG00000187790/ENSG00000111445/ENSG00000100526/ENSG00000114062/ENSG00000278053/ENSG00000004455/ENSG00000161654/ENSG00000108064/ENSG00000150337/ENSG00000146802/ENSG00000101544/ENSG00000143756/ENSG00000162851/ENSG00000023734/ENSG00000116750/ENSG00000111711/ENSG00000171490/ENSG00000111196/ENSG00000185414/ENSG00000196504/ENSG00000147274/ENSG00000213281/ENSG00000115271/ENSG00000128915/ENSG00000066557/ENSG00000075188/ENSG00000154174/ENSG00000059378/ENSG00000196591/ENSG00000160710/ENSG00000137812/ENSG00000135392/ENSG00000117650/ENSG00000137955/ENSG00000006530/ENSG00000132436/ENSG00000120370/ENSG00000126787/ENSG00000151131/ENSG00000082212/ENSG00000125977/ENSG00000160201/ENSG00000151503/ENSG00000197961/ENSG00000136986/ENSG00000130544/ENSG00000104626/ENSG00000143977/ENSG00000188529/ENSG00000136636/ENSG00000115415/ENSG00000123297/ENSG00000143228/ENSG00000069869/ENSG00000126261/ENSG00000100335/ENSG00000095002/ENSG00000124795/ENSG00000156502/ENSG00000115163/ENSG00000123352/ENSG00000091136/ENSG00000120253/ENSG00000196387/ENSG00000112742/ENSG00000162959/ENSG00000123545/ENSG00000115541/ENSG00000146918/ENSG00000118412/ENSG00000171792/ENSG00000175216/ENSG00000121579/ENSG00000115875/ENSG00000164032/ENSG00000006625/ENSG00000109685/ENSG00000109861/ENSG00000162654/ENSG00000176102/ENSG00000129187/ENSG00000084463/ENSG00000162885/ENSG00000077585/ENSG00000131828/ENSG00000089685/ENSG00000184047/ENSG00000176022/ENSG00000143771/ENSG00000103550/ENSG00000198860/ENSG00000162613/ENSG00000169105/ENSG00000130803/ENSG00000121940/ENSG00000175063/ENSG00000101182/ENSG00000159596/ENSG00000166889/ENSG00000004897/ENSG00000081692/ENSG00000166845/ENSG00000258724
R882H	PLASARI_TGFB1_TARGETS_10HR_UP	PLASARI_TGFB1_TARGETS_10HR_UP	184	0.488891	1.73536	1.9781e-06	0.000174842	0.000158653	7004	tags=38%, list=21%, signal=30%	ENSG00000105825/ENSG00000107105/ENSG00000102970/ENSG00000136244/ENSG00000128342/ENSG00000100985/ENSG00000122641/ENSG00000179772/ENSG00000015592/ENSG00000041982/ENSG00000130707/ENSG00000143333/ENSG00000118503/ENSG00000165474/ENSG00000166407/ENSG00000085741/ENSG00000173391/ENSG00000118194/ENSG00000139572/ENSG00000198576/ENSG00000130787/ENSG00000170961/ENSG00000145824/ENSG00000182957/ENSG00000171812/ENSG00000138685/ENSG00000156427/ENSG00000131979/ENSG00000131686/ENSG00000175592/ENSG00000006210/ENSG00000115604/ENSG00000138669/ENSG00000137331/ENSG00000171310/ENSG00000120833/ENSG00000121743/ENSG00000157833/ENSG00000166446/ENSG00000173546/ENSG00000127124/ENSG00000011422/ENSG00000099860/ENSG00000171223/ENSG00000160888/ENSG00000117394/ENSG00000116514/ENSG00000164683/ENSG00000157193/ENSG00000176170/ENSG00000134107/ENSG00000259207/ENSG00000198435/ENSG00000161638/ENSG00000178104/ENSG00000073008/ENSG00000144136/ENSG00000115009/ENSG00000185022/ENSG00000169918/ENSG00000113070/ENSG00000198682/ENSG00000112715/ENSG00000096060/ENSG00000073756/ENSG00000173846/ENSG00000197594/ENSG00000101336/ENSG00000102755/ENSG00000225614
R882H	WANG_RESPONSE_TO_GSK3_INHIBITOR_SB216763_DN	WANG_RESPONSE_TO_GSK3_INHIBITOR_SB216763_DN	364	0.415218	1.58775	1.96777e-06	0.000174842	0.000158653	10549	tags=55%, list=31%, signal=39%	ENSG00000004468/ENSG00000278463/ENSG00000104783/ENSG00000120738/ENSG00000099998/ENSG00000118503/ENSG00000121807/ENSG00000137193/ENSG00000166313/ENSG00000158517/ENSG00000135069/ENSG00000101187/ENSG00000273703/ENSG00000059804/ENSG00000166123/ENSG00000232810/ENSG00000169710/ENSG00000140284/ENSG00000198814/ENSG00000103257/ENSG00000171310/ENSG00000139946/ENSG00000184357/ENSG00000197153/ENSG00000133317/ENSG00000117394/ENSG00000127824/ENSG00000136997/ENSG00000133169/ENSG00000253626/ENSG00000017483/ENSG00000157193/ENSG00000184937/ENSG00000110047/ENSG00000161638/ENSG00000130164/ENSG00000141384/ENSG00000293349/ENSG00000048162/ENSG00000180549/ENSG00000099194/ENSG00000102096/ENSG00000151726/ENSG00000168298/ENSG00000166582/ENSG00000094804/ENSG00000104635/ENSG00000276043/ENSG00000160072/ENSG00000065328/ENSG00000004478/ENSG00000137124/ENSG00000134824/ENSG00000067057/ENSG00000104524/ENSG00000112972/ENSG00000105926/ENSG00000114554/ENSG00000163171/ENSG00000186767/ENSG00000160193/ENSG00000073111/ENSG00000116133/ENSG00000101057/ENSG00000123983/ENSG00000159259/ENSG00000164070/ENSG00000164466/ENSG00000151287/ENSG00000100219/ENSG00000139318/ENSG00000171320/ENSG00000131470/ENSG00000117298/ENSG00000109805/ENSG00000171793/ENSG00000165891/ENSG00000170779/ENSG00000119969/ENSG00000117411/ENSG00000125454/ENSG00000145220/ENSG00000168778/ENSG00000137486/ENSG00000107130/ENSG00000168078/ENSG00000053372/ENSG00000137462/ENSG00000120437/ENSG00000185262/ENSG00000135763/ENSG00000179409/ENSG00000085415/ENSG00000171848/ENSG00000166508/ENSG00000131378/ENSG00000164045/ENSG00000139289/ENSG00000052749/ENSG00000170345/ENSG00000100413/ENSG00000001630/ENSG00000189306/ENSG00000172893/ENSG00000112578/ENSG00000007968/ENSG00000167721/ENSG00000156802/ENSG00000077348/ENSG00000143476/ENSG00000075131/ENSG00000125885/ENSG00000132768/ENSG00000051180/ENSG00000140534/ENSG00000132603/ENSG00000186480/ENSG00000091127/ENSG00000197461/ENSG00000120694/ENSG00000101868/ENSG00000167670/ENSG00000107815/ENSG00000174371/ENSG00000165271/ENSG00000179958/ENSG00000006740/ENSG00000206053/ENSG00000072274/ENSG00000115946/ENSG00000165304/ENSG00000117395/ENSG00000100242/ENSG00000197299/ENSG00000130826/ENSG00000132334/ENSG00000175792/ENSG00000136982/ENSG00000129173/ENSG00000112312/ENSG00000162711/ENSG00000112118/ENSG00000175305/ENSG00000113532/ENSG00000144677/ENSG00000012048/ENSG00000175832/ENSG00000131153/ENSG00000117593/ENSG00000116062/ENSG00000052802/ENSG00000197451/ENSG00000132773/ENSG00000168496/ENSG00000092853/ENSG00000076003/ENSG00000168411/ENSG00000164338/ENSG00000139734/ENSG00000100479/ENSG00000071539/ENSG00000181938/ENSG00000142731/ENSG00000183684/ENSG00000156970/ENSG00000077152/ENSG00000127564/ENSG00000114491/ENSG00000147155/ENSG00000163507/ENSG00000138073/ENSG00000159131/ENSG00000100162/ENSG00000104738/ENSG00000147536/ENSG00000165244/ENSG00000171241/ENSG00000133119/ENSG00000128944/ENSG00000100591/ENSG00000080824/ENSG00000086061/ENSG00000099901/ENSG00000086200/ENSG00000115902/ENSG00000142583/ENSG00000101003/ENSG00000085999/ENSG00000079616/ENSG00000162419/ENSG00000169679/ENSG00000093009/ENSG00000139146/ENSG00000165490/ENSG00000164109/ENSG00000174173/ENSG00000106799/ENSG00000122952/ENSG00000105173/ENSG00000196083/ENSG00000131389/ENSG00000196584
R882H	SEKI_INFLAMMATORY_RESPONSE_LPS_UP	SEKI_INFLAMMATORY_RESPONSE_LPS_UP	73	0.635661	2.02515	2.5191e-06	0.000200394	0.000181839	4791	tags=45%, list=14%, signal=39%	ENSG00000108688/ENSG00000128342/ENSG00000108691/ENSG00000205436/ENSG00000120738/ENSG00000291237/ENSG00000277632/ENSG00000118503/ENSG00000090339/ENSG00000023445/ENSG00000163874/ENSG00000163121/ENSG00000081041/ENSG00000077150/ENSG00000144802/ENSG00000101187/ENSG00000131979/ENSG00000100906/ENSG00000169245/ENSG00000175592/ENSG00000146232/ENSG00000184371/ENSG00000162692/ENSG00000137331/ENSG00000136378/ENSG00000162645/ENSG00000174705/ENSG00000135048/ENSG00000099860/ENSG00000119714/ENSG00000139832/ENSG00000145901/ENSG00000172602
R882H	ZWANG_CLASS_3_TRANSIENTLY_INDUCED_BY_EGF	ZWANG_CLASS_3_TRANSIENTLY_INDUCED_BY_EGF	223	0.469381	1.71631	2.41171e-06	0.000200394	0.000181839	8766	tags=39%, list=26%, signal=29%	ENSG00000184557/ENSG00000240457/ENSG00000125538/ENSG00000136244/ENSG00000127954/ENSG00000169429/ENSG00000206859/ENSG00000115008/ENSG00000239948/ENSG00000069399/ENSG00000141448/ENSG00000187908/ENSG00000118503/ENSG00000163739/ENSG00000023445/ENSG00000163874/ENSG00000081041/ENSG00000173391/ENSG00000077150/ENSG00000144802/ENSG00000206538/ENSG00000105991/ENSG00000148926/ENSG00000164023/ENSG00000113645/ENSG00000137331/ENSG00000134531/ENSG00000114529/ENSG00000010818/ENSG00000064932/ENSG00000188215/ENSG00000109320/ENSG00000135048/ENSG00000011422/ENSG00000184292/ENSG00000171223/ENSG00000117394/ENSG00000075213/ENSG00000188786/ENSG00000105339/ENSG00000148841/ENSG00000162407/ENSG00000189143/ENSG00000134107/ENSG00000078401/ENSG00000101665/ENSG00000144136/ENSG00000069667/ENSG00000115009/ENSG00000185022/ENSG00000075223/ENSG00000113070/ENSG00000267519/ENSG00000230847/ENSG00000136826/ENSG00000142627/ENSG00000119139/ENSG00000170525/ENSG00000096060/ENSG00000073756/ENSG00000075426/ENSG00000198142/ENSG00000164949/ENSG00000123342/ENSG00000138386/ENSG00000138166/ENSG00000142178/ENSG00000182809/ENSG00000159216/ENSG00000151693/ENSG00000120129/ENSG00000164951/ENSG00000104067/ENSG00000170345/ENSG00000176845/ENSG00000274963/ENSG00000144824/ENSG00000140332/ENSG00000087074/ENSG00000173334/ENSG00000177311/ENSG00000165312/ENSG00000196352/ENSG00000143384/ENSG00000235750/ENSG00000072274/ENSG00000164251
R882H	RUTELLA_RESPONSE_TO_CSF2RB_AND_IL4_UP	RUTELLA_RESPONSE_TO_CSF2RB_AND_IL4_UP	340	0.422214	1.60523	2.45756e-06	0.000200394	0.000181839	7642	tags=26%, list=22%, signal=20%	ENSG00000050730/ENSG00000124479/ENSG00000102970/ENSG00000100985/ENSG00000123610/ENSG00000181374/ENSG00000122641/ENSG00000108700/ENSG00000115008/ENSG00000117090/ENSG00000262406/ENSG00000138080/ENSG00000117594/ENSG00000023445/ENSG00000133048/ENSG00000127561/ENSG00000182326/ENSG00000119681/ENSG00000118849/ENSG00000172724/ENSG00000112033/ENSG00000111424/ENSG00000151012/ENSG00000124145/ENSG00000158714/ENSG00000198121/ENSG00000151651/ENSG00000186827/ENSG00000099860/ENSG00000198959/ENSG00000131323/ENSG00000136205/ENSG00000126353/ENSG00000115919/ENSG00000130208/ENSG00000135842/ENSG00000158470/ENSG00000187134/ENSG00000026751/ENSG00000118785/ENSG00000102962/ENSG00000115594/ENSG00000150938/ENSG00000135074/ENSG00000167996/ENSG00000162407/ENSG00000117009/ENSG00000103522/ENSG00000111012/ENSG00000178104/ENSG00000073008/ENSG00000078081/ENSG00000121966/ENSG00000105246/ENSG00000160179/ENSG00000130164/ENSG00000092964/ENSG00000099194/ENSG00000123240/ENSG00000149485/ENSG00000124466/ENSG00000123685/ENSG00000171208/ENSG00000189221/ENSG00000088543/ENSG00000168884/ENSG00000114554/ENSG00000198369/ENSG00000204160/ENSG00000116133/ENSG00000123983/ENSG00000161011/ENSG00000037897/ENSG00000163251/ENSG00000145685/ENSG00000198743/ENSG00000138166/ENSG00000090659/ENSG00000110436/ENSG00000072042/ENSG00000146535/ENSG00000198380/ENSG00000106211/ENSG00000159216/ENSG00000118242/ENSG00000169855/ENSG00000164935
R882H	RODRIGUES_THYROID_CARCINOMA_POORLY_DIFFERENTIATED_UP	RODRIGUES_THYROID_CARCINOMA_POORLY_DIFFERENTIATED_UP	643	0.365799	1.46718	2.41531e-06	0.000200394	0.000181839	12908	tags=55%, list=38%, signal=35%	ENSG00000168685/ENSG00000170522/ENSG00000166920/ENSG00000092621/ENSG00000188611/ENSG00000135069/ENSG00000169684/ENSG00000070669/ENSG00000166123/ENSG00000130508/ENSG00000151012/ENSG00000113739/ENSG00000111674/ENSG00000152078/ENSG00000063660/ENSG00000181649/ENSG00000154640/ENSG00000011422/ENSG00000133740/ENSG00000039560/ENSG00000171617/ENSG00000117394/ENSG00000160200/ENSG00000145623/ENSG00000144354/ENSG00000115107/ENSG00000125657/ENSG00000073008/ENSG00000105835/ENSG00000048162/ENSG00000099194/ENSG00000146858/ENSG00000186312/ENSG00000166197/ENSG00000065911/ENSG00000171208/ENSG00000094804/ENSG00000128050/ENSG00000104635/ENSG00000143179/ENSG00000169230/ENSG00000147883/ENSG00000160193/ENSG00000073111/ENSG00000242114/ENSG00000097021/ENSG00000183336/ENSG00000164070/ENSG00000164466/ENSG00000107566/ENSG00000131470/ENSG00000113273/ENSG00000106628/ENSG00000104723/ENSG00000239672/ENSG00000109805/ENSG00000127990/ENSG00000171793/ENSG00000198380/ENSG00000119969/ENSG00000148773/ENSG00000074800/ENSG00000145220/ENSG00000144381/ENSG00000198805/ENSG00000168078/ENSG00000053372/ENSG00000117724/ENSG00000106105/ENSG00000085415/ENSG00000113407/ENSG00000166508/ENSG00000076641/ENSG00000245694/ENSG00000196365/ENSG00000176619/ENSG00000139211/ENSG00000001630/ENSG00000152455/ENSG00000066855/ENSG00000110321/ENSG00000156802/ENSG00000164284/ENSG00000092470/ENSG00000277224/ENSG00000164163/ENSG00000143476/ENSG00000055044/ENSG00000075131/ENSG00000125885/ENSG00000166451/ENSG00000162377/ENSG00000169504/ENSG00000113013/ENSG00000115159/ENSG00000065183/ENSG00000106397/ENSG00000132507/ENSG00000134352/ENSG00000142945/ENSG00000108010/ENSG00000072274/ENSG00000130309/ENSG00000113460/ENSG00000107937/ENSG00000082213/ENSG00000011426/ENSG00000103342/ENSG00000280987/ENSG00000172115/ENSG00000107833/ENSG00000033867/ENSG00000275713/ENSG00000118193/ENSG00000068489/ENSG00000164934/ENSG00000182379/ENSG00000253729/ENSG00000175305/ENSG00000131462/ENSG00000072682/ENSG00000134057/ENSG00000012048/ENSG00000281398/ENSG00000165997/ENSG00000116830/ENSG00000123213/ENSG00000146731/ENSG00000131153/ENSG00000136628/ENSG00000189159/ENSG00000173457/ENSG00000116062/ENSG00000168496/ENSG00000156261/ENSG00000265354/ENSG00000119912/ENSG00000141934/ENSG00000006634/ENSG00000239900/ENSG00000106554/ENSG00000123136/ENSG00000076003/ENSG00000168411/ENSG00000149257/ENSG00000164338/ENSG00000139734/ENSG00000155304/ENSG00000058804/ENSG00000117308/ENSG00000110619/ENSG00000143493/ENSG00000138363/ENSG00000023608/ENSG00000182481/ENSG00000163655/ENSG00000127947/ENSG00000183853/ENSG00000183814/ENSG00000132341/ENSG00000156970/ENSG00000152749/ENSG00000145736/ENSG00000181163/ENSG00000124783/ENSG00000123473/ENSG00000128595/ENSG00000180198/ENSG00000080839/ENSG00000155189/ENSG00000130816/ENSG00000113368/ENSG00000035928/ENSG00000122966/ENSG00000134001/ENSG00000113810/ENSG00000163507/ENSG00000106443/ENSG00000105185/ENSG00000104341/ENSG00000128059/ENSG00000159131/ENSG00000186432/ENSG00000136560/ENSG00000033050/ENSG00000057608/ENSG00000104738/ENSG00000039123/ENSG00000130725/ENSG00000165244/ENSG00000171241/ENSG00000135829/ENSG00000146410/ENSG00000113569/ENSG00000183696/ENSG00000124207/ENSG00000156256/ENSG00000163535/ENSG00000149554/ENSG00000120889/ENSG00000183527/ENSG00000167088/ENSG00000164134/ENSG00000104320/ENSG00000101003/ENSG00000100815/ENSG00000167635/ENSG00000134697/ENSG00000115233/ENSG00000087263/ENSG00000139146/ENSG00000155438/ENSG00000164109/ENSG00000198015/ENSG00000122952/ENSG00000127022/ENSG00000105173/ENSG00000120802/ENSG00000143970/ENSG00000164933/ENSG00000196083/ENSG00000087586/ENSG00000105948/ENSG00000018510/ENSG00000138095/ENSG00000119285/ENSG00000109084/ENSG00000166477/ENSG00000134375/ENSG00000132780/ENSG00000165501/ENSG00000106348/ENSG00000173744/ENSG00000156876/ENSG00000069329/ENSG00000043093/ENSG00000114200/ENSG00000164924/ENSG00000143942/ENSG00000123737/ENSG00000100578/ENSG00000151239/ENSG00000161800/ENSG00000029993/ENSG00000174442/ENSG00000065548/ENSG00000114346/ENSG00000120647/ENSG00000140525/ENSG00000146733/ENSG00000154473/ENSG00000107949/ENSG00000165476/ENSG00000113643/ENSG00000100216/ENSG00000120254/ENSG00000167325/ENSG00000170759/ENSG00000089280/ENSG00000006576/ENSG00000100030/ENSG00000215301/ENSG00000033178/ENSG00000138035/ENSG00000138709/ENSG00000184743/ENSG00000080345/ENSG00000100567/ENSG00000120053/ENSG00000165733/ENSG00000170852/ENSG00000155380/ENSG00000145386/ENSG00000136824/ENSG00000135972/ENSG00000138698/ENSG00000079332/ENSG00000175054/ENSG00000130741/ENSG00000133302/ENSG00000075218/ENSG00000094916/ENSG00000211460/ENSG00000168393/ENSG00000108106/ENSG00000067334/ENSG00000114850/ENSG00000031691/ENSG00000107745/ENSG00000185104/ENSG00000128626/ENSG00000136522/ENSG00000092208/ENSG00000143106/ENSG00000122884/ENSG00000158417/ENSG00000108064/ENSG00000129128/ENSG00000115816/ENSG00000072364/ENSG00000116750/ENSG00000275052/ENSG00000196504/ENSG00000213281/ENSG00000198612/ENSG00000165416/ENSG00000143612/ENSG00000137812/ENSG00000067208/ENSG00000214413/ENSG00000165934/ENSG00000137955/ENSG00000132436/ENSG00000181019/ENSG00000126787/ENSG00000108055/ENSG00000082212/ENSG00000125977/ENSG00000136986/ENSG00000116221/ENSG00000188529/ENSG00000151292/ENSG00000069869/ENSG00000073712/ENSG00000057252/ENSG00000090060/ENSG00000112742/ENSG00000164032/ENSG00000162607/ENSG00000067955/ENSG00000006625/ENSG00000182180/ENSG00000109861/ENSG00000104687/ENSG00000163291/ENSG00000198860/ENSG00000163565/ENSG00000196715/ENSG00000092201/ENSG00000175063/ENSG00000135046/ENSG00000106636/ENSG00000261824/ENSG00000111247/ENSG00000091483/ENSG00000116793/ENSG00000117500/ENSG00000198901/ENSG00000042753/ENSG00000145740/ENSG00000123975/ENSG00000135250/ENSG00000091651
R882H	PHONG_TNF_TARGETS_UP	PHONG_TNF_TARGETS_UP	62	0.657708	2.039	2.69299e-06	0.000209002	0.00018965	8039	tags=61%, list=24%, signal=47%	ENSG00000136244/ENSG00000128342/ENSG00000122641/ENSG00000169429/ENSG00000163661/ENSG00000120738/ENSG00000163734/ENSG00000118503/ENSG00000090339/ENSG00000163739/ENSG00000023445/ENSG00000081041/ENSG00000077150/ENSG00000167034/ENSG00000100906/ENSG00000137331/ENSG00000124145/ENSG00000154640/ENSG00000171223/ENSG00000160888/ENSG00000134107/ENSG00000130164/ENSG00000115009/ENSG00000058085/ENSG00000142627/ENSG00000026508/ENSG00000159128/ENSG00000164949/ENSG00000143507/ENSG00000138166/ENSG00000120129/ENSG00000125347/ENSG00000122877/ENSG00000170345/ENSG00000179431/ENSG00000162924/ENSG00000122861/ENSG00000163545
R882H	FOSTER_TOLERANT_MACROPHAGE_DN	FOSTER_TOLERANT_MACROPHAGE_DN	410	0.403679	1.55877	3.10205e-06	0.000235017	0.000213256	8798	tags=30%, list=26%, signal=23%	ENSG00000110848/ENSG00000184557/ENSG00000157111/ENSG00000125538/ENSG00000136244/ENSG00000038427/ENSG00000205436/ENSG00000163661/ENSG00000160326/ENSG00000041982/ENSG00000085552/ENSG00000143333/ENSG00000069399/ENSG00000168243/ENSG00000118503/ENSG00000184588/ENSG00000137193/ENSG00000104951/ENSG00000173391/ENSG00000144802/ENSG00000139572/ENSG00000182957/ENSG00000138135/ENSG00000134470/ENSG00000184371/ENSG00000178343/ENSG00000162692/ENSG00000198814/ENSG00000158050/ENSG00000101670/ENSG00000124145/ENSG00000106689/ENSG00000171310/ENSG00000176463/ENSG00000010818/ENSG00000120833/ENSG00000198121/ENSG00000130222/ENSG00000179104/ENSG00000109320/ENSG00000135048/ENSG00000011422/ENSG00000039560/ENSG00000140287/ENSG00000171223/ENSG00000185156/ENSG00000137745/ENSG00000135842/ENSG00000158470/ENSG00000197122/ENSG00000105559/ENSG00000172602/ENSG00000059728/ENSG00000196628/ENSG00000183762/ENSG00000158715/ENSG00000086300/ENSG00000152413/ENSG00000102962/ENSG00000182197/ENSG00000176170/ENSG00000078401/ENSG00000019144/ENSG00000125657/ENSG00000157240/ENSG00000151014/ENSG00000152952/ENSG00000122694/ENSG00000136840/ENSG00000187193/ENSG00000105835/ENSG00000117586/ENSG00000113070/ENSG00000163568/ENSG00000180817/ENSG00000171476/ENSG00000234883/ENSG00000140853/ENSG00000119139/ENSG00000104635/ENSG00000136048/ENSG00000170525/ENSG00000176014/ENSG00000096060/ENSG00000073756/ENSG00000089351/ENSG00000164430/ENSG00000137166/ENSG00000163251/ENSG00000049449/ENSG00000138166/ENSG00000196739/ENSG00000124067/ENSG00000198417/ENSG00000160789/ENSG00000126561/ENSG00000154188/ENSG00000168758/ENSG00000177542/ENSG00000164136/ENSG00000170345/ENSG00000114861/ENSG00000162924/ENSG00000139083/ENSG00000134686/ENSG00000116128/ENSG00000149177/ENSG00000117114/ENSG00000140332/ENSG00000176438/ENSG00000168610/ENSG00000101017/ENSG00000115758/ENSG00000165312/ENSG00000128016/ENSG00000043462/ENSG00000146592/ENSG00000137831/ENSG00000148459/ENSG00000149218/ENSG00000106991/ENSG00000103342/ENSG00000120162
R882H	DUTERTRE_ESTRADIOL_RESPONSE_24HR_UP	DUTERTRE_ESTRADIOL_RESPONSE_24HR_UP	319	0.424743	1.60446	3.20254e-06	0.000236988	0.000215044	11672	tags=59%, list=34%, signal=39%	ENSG00000159167/ENSG00000109321/ENSG00000169684/ENSG00000140284/ENSG00000103257/ENSG00000113739/ENSG00000164626/ENSG00000149328/ENSG00000137573/ENSG00000100867/ENSG00000198929/ENSG00000111341/ENSG00000117394/ENSG00000144354/ENSG00000168350/ENSG00000197375/ENSG00000168298/ENSG00000094804/ENSG00000276043/ENSG00000065328/ENSG00000004478/ENSG00000096060/ENSG00000108179/ENSG00000073111/ENSG00000101057/ENSG00000159259/ENSG00000100219/ENSG00000135549/ENSG00000171320/ENSG00000131470/ENSG00000180834/ENSG00000088325/ENSG00000106628/ENSG00000239672/ENSG00000109805/ENSG00000165891/ENSG00000170779/ENSG00000119969/ENSG00000148773/ENSG00000197275/ENSG00000160949/ENSG00000164649/ENSG00000130713/ENSG00000095209/ENSG00000168078/ENSG00000171848/ENSG00000166508/ENSG00000198826/ENSG00000101447/ENSG00000152455/ENSG00000177084/ENSG00000144749/ENSG00000090889/ENSG00000185090/ENSG00000007968/ENSG00000156802/ENSG00000126215/ENSG00000092470/ENSG00000077348/ENSG00000187741/ENSG00000111206/ENSG00000138821/ENSG00000100580/ENSG00000143476/ENSG00000125885/ENSG00000166451/ENSG00000051180/ENSG00000140534/ENSG00000093217/ENSG00000087299/ENSG00000101868/ENSG00000167670/ENSG00000142945/ENSG00000174371/ENSG00000100714/ENSG00000189057/ENSG00000101412/ENSG00000138376/ENSG00000130309/ENSG00000148459/ENSG00000134490/ENSG00000011426/ENSG00000165304/ENSG00000197299/ENSG00000237649/ENSG00000139618/ENSG00000136982/ENSG00000129173/ENSG00000112312/ENSG00000068489/ENSG00000166851/ENSG00000112118/ENSG00000175305/ENSG00000102384/ENSG00000075702/ENSG00000146670/ENSG00000012048/ENSG00000116830/ENSG00000131153/ENSG00000117593/ENSG00000168496/ENSG00000092853/ENSG00000051341/ENSG00000062822/ENSG00000076003/ENSG00000100479/ENSG00000178105/ENSG00000071539/ENSG00000181938/ENSG00000167513/ENSG00000142731/ENSG00000134533/ENSG00000197977/ENSG00000156970/ENSG00000123473/ENSG00000077152/ENSG00000014138/ENSG00000080839/ENSG00000130816/ENSG00000113368/ENSG00000150893/ENSG00000127564/ENSG00000122966/ENSG00000278259/ENSG00000118655/ENSG00000171587/ENSG00000147155/ENSG00000163507/ENSG00000204516/ENSG00000010292/ENSG00000184661/ENSG00000100162/ENSG00000104738/ENSG00000165244/ENSG00000140526/ENSG00000171241/ENSG00000184992/ENSG00000133119/ENSG00000146410/ENSG00000128944/ENSG00000149554/ENSG00000164742/ENSG00000101003/ENSG00000085999/ENSG00000138180/ENSG00000169679/ENSG00000093009/ENSG00000165490/ENSG00000178999/ENSG00000090447/ENSG00000122952/ENSG00000120802/ENSG00000076382/ENSG00000196083/ENSG00000087586/ENSG00000056736/ENSG00000196584/ENSG00000165480/ENSG00000111581/ENSG00000135476/ENSG00000132780/ENSG00000165501/ENSG00000178966/ENSG00000184162/ENSG00000157456/ENSG00000161800/ENSG00000164128/ENSG00000174442/ENSG00000137807/ENSG00000198056/ENSG00000066279/ENSG00000140525/ENSG00000137310/ENSG00000167900/ENSG00000167325/ENSG00000141424/ENSG00000076248/ENSG00000120334/ENSG00000145386/ENSG00000136824/ENSG00000176208/ENSG00000100297/ENSG00000111602/ENSG00000013810/ENSG00000075218/ENSG00000094916/ENSG00000102393/ENSG00000121152/ENSG00000101945
R882H	NABA_SECRETED_FACTORS	NABA_SECRETED_FACTORS	252	0.454475	1.67831	4.25838e-06	0.000301115	0.000273234	3677	tags=25%, list=11%, signal=23%	ENSG00000108688/ENSG00000108702/ENSG00000157890/ENSG00000102970/ENSG00000168811/ENSG00000163735/ENSG00000248099/ENSG00000136695/ENSG00000125538/ENSG00000163221/ENSG00000136244/ENSG00000128342/ENSG00000109321/ENSG00000108691/ENSG00000109272/ENSG00000163993/ENSG00000181374/ENSG00000139549/ENSG00000122641/ENSG00000108342/ENSG00000169429/ENSG00000111241/ENSG00000108700/ENSG00000124391/ENSG00000115008/ENSG00000275302/ENSG00000276085/ENSG00000099985/ENSG00000276070/ENSG00000101938/ENSG00000175505/ENSG00000277632/ENSG00000163734/ENSG00000163739/ENSG00000163737/ENSG00000163501/ENSG00000169884/ENSG00000102924/ENSG00000107831/ENSG00000143184/ENSG00000075290/ENSG00000085741/ENSG00000081041/ENSG00000117407/ENSG00000147873/ENSG00000143546/ENSG00000145824/ENSG00000127743/ENSG00000138685/ENSG00000156427/ENSG00000169245/ENSG00000006210/ENSG00000143520/ENSG00000151882/ENSG00000184371/ENSG00000232810/ENSG00000172724/ENSG00000188643/ENSG00000163083/ENSG00000135925/ENSG00000106178/ENSG00000143869/ENSG00000171119/ENSG00000167244
R882H	CASORELLI_ACUTE_PROMYELOCYTIC_LEUKEMIA_DN	CASORELLI_ACUTE_PROMYELOCYTIC_LEUKEMIA_DN	665	0.356145	1.4293	4.24952e-06	0.000301115	0.000273234	11736	tags=50%, list=34%, signal=33%	ENSG00000105205/ENSG00000121053/ENSG00000128342/ENSG00000170522/ENSG00000153132/ENSG00000160326/ENSG00000099204/ENSG00000137193/ENSG00000153904/ENSG00000158517/ENSG00000135069/ENSG00000106565/ENSG00000128284/ENSG00000137801/ENSG00000116675/ENSG00000171033/ENSG00000140284/ENSG00000198814/ENSG00000152229/ENSG00000111371/ENSG00000114529/ENSG00000029153/ENSG00000111674/ENSG00000166503/ENSG00000001561/ENSG00000120833/ENSG00000076554/ENSG00000147862/ENSG00000105610/ENSG00000197496/ENSG00000148468/ENSG00000164930/ENSG00000140287/ENSG00000177469/ENSG00000115919/ENSG00000130208/ENSG00000133169/ENSG00000140105/ENSG00000196628/ENSG00000187134/ENSG00000226188/ENSG00000176049/ENSG00000152952/ENSG00000278540/ENSG00000130164/ENSG00000075223/ENSG00000136193/ENSG00000090861/ENSG00000099194/ENSG00000134333/ENSG00000123240/ENSG00000180817/ENSG00000149485/ENSG00000111684/ENSG00000113083/ENSG00000166197/ENSG00000182636/ENSG00000119139/ENSG00000136026/ENSG00000094804/ENSG00000128050/ENSG00000189221/ENSG00000004478/ENSG00000134324/ENSG00000113161/ENSG00000134824/ENSG00000067057/ENSG00000112972/ENSG00000134594/ENSG00000073111/ENSG00000116133/ENSG00000160285/ENSG00000123983/ENSG00000161011/ENSG00000164466/ENSG00000135047/ENSG00000163251/ENSG00000131470/ENSG00000131473/ENSG00000106628/ENSG00000072042/ENSG00000239672/ENSG00000109805/ENSG00000171793/ENSG00000119969/ENSG00000150753/ENSG00000148773/ENSG00000197275/ENSG00000074800/ENSG00000114767/ENSG00000096384/ENSG00000160789/ENSG00000144381/ENSG00000130713/ENSG00000135624/ENSG00000118242/ENSG00000169855/ENSG00000135821/ENSG00000101160/ENSG00000100029/ENSG00000182199/ENSG00000117724/ENSG00000106105/ENSG00000120437/ENSG00000092096/ENSG00000018699/ENSG00000149925/ENSG00000171848/ENSG00000166508/ENSG00000012660/ENSG00000164045/ENSG00000147231/ENSG00000176619/ENSG00000108424/ENSG00000137713/ENSG00000087842/ENSG00000001630/ENSG00000177192/ENSG00000100368/ENSG00000172893/ENSG00000145907/ENSG00000090889/ENSG00000167721/ENSG00000168439/ENSG00000111640/ENSG00000169385/ENSG00000111206/ENSG00000154978/ENSG00000165916/ENSG00000075142/ENSG00000162377/ENSG00000113013/ENSG00000186480/ENSG00000152556/ENSG00000132507/ENSG00000159164/ENSG00000101017/ENSG00000105197/ENSG00000115758/ENSG00000167670/ENSG00000072571/ENSG00000142945/ENSG00000160752/ENSG00000085840/ENSG00000109107/ENSG00000141526/ENSG00000100304/ENSG00000206053/ENSG00000149136/ENSG00000159176/ENSG00000167508/ENSG00000165304/ENSG00000173145/ENSG00000130826/ENSG00000237649/ENSG00000156697/ENSG00000100401/ENSG00000096092/ENSG00000167987/ENSG00000134901/ENSG00000125835/ENSG00000136982/ENSG00000068489/ENSG00000183431/ENSG00000148334/ENSG00000150768/ENSG00000166851/ENSG00000112118/ENSG00000183751/ENSG00000144677/ENSG00000134057/ENSG00000012048/ENSG00000151689/ENSG00000131153/ENSG00000136628/ENSG00000052802/ENSG00000130810/ENSG00000197451/ENSG00000168496/ENSG00000079999/ENSG00000103591/ENSG00000108578/ENSG00000051341/ENSG00000106554/ENSG00000136937/ENSG00000158402/ENSG00000115091/ENSG00000173402/ENSG00000132423/ENSG00000142657/ENSG00000071539/ENSG00000090273/ENSG00000117308/ENSG00000073464/ENSG00000137710/ENSG00000129351/ENSG00000138363/ENSG00000182481/ENSG00000126602/ENSG00000163655/ENSG00000213585/ENSG00000136807/ENSG00000148943/ENSG00000156970/ENSG00000109519/ENSG00000181163/ENSG00000124783/ENSG00000123473/ENSG00000014138/ENSG00000080839/ENSG00000166794/ENSG00000134001/ENSG00000083807/ENSG00000142507/ENSG00000079691/ENSG00000113810/ENSG00000009954/ENSG00000147155/ENSG00000104341/ENSG00000033050/ENSG00000100162/ENSG00000104738/ENSG00000100804/ENSG00000039123/ENSG00000147536/ENSG00000087053/ENSG00000162062/ENSG00000099783/ENSG00000135829/ENSG00000133119/ENSG00000113569/ENSG00000164741/ENSG00000124207/ENSG00000138778/ENSG00000080824/ENSG00000149554/ENSG00000083814/ENSG00000065978/ENSG00000101003/ENSG00000085999/ENSG00000138180/ENSG00000079616/ENSG00000178952/ENSG00000179091/ENSG00000104980/ENSG00000115241/ENSG00000165280/ENSG00000093009/ENSG00000186652/ENSG00000178999/ENSG00000137312/ENSG00000095380/ENSG00000087077/ENSG00000075624/ENSG00000179151/ENSG00000122952/ENSG00000148175/ENSG00000076382/ENSG00000102900/ENSG00000112984/ENSG00000087586/ENSG00000102144/ENSG00000169813/ENSG00000107175/ENSG00000109084/ENSG00000135476/ENSG00000006831/ENSG00000132780/ENSG00000178896/ENSG00000136875/ENSG00000183765/ENSG00000196230/ENSG00000088205/ENSG00000183258/ENSG00000275700/ENSG00000183624/ENSG00000227057/ENSG00000157456/ENSG00000029993/ENSG00000112081/ENSG00000135486/ENSG00000143776/ENSG00000066279/ENSG00000153187/ENSG00000117399/ENSG00000140525/ENSG00000177425/ENSG00000154473/ENSG00000167900/ENSG00000196821/ENSG00000128245/ENSG00000185627/ENSG00000136463/ENSG00000089280/ENSG00000067064/ENSG00000113272/ENSG00000109606/ENSG00000135926/ENSG00000106263/ENSG00000004975/ENSG00000131876/ENSG00000161203/ENSG00000129084/ENSG00000120053/ENSG00000170852/ENSG00000213339/ENSG00000136240/ENSG00000145386/ENSG00000147383/ENSG00000111669/ENSG00000130741/ENSG00000167004/ENSG00000060688/ENSG00000144736/ENSG00000100297/ENSG00000067445/ENSG00000079462/ENSG00000169398/ENSG00000111602/ENSG00000170144/ENSG00000111358/ENSG00000075218/ENSG00000079819/ENSG00000121152/ENSG00000147140/ENSG00000116560/ENSG00000185813/ENSG00000138668/ENSG00000107929/ENSG00000105135
R882H	FOROUTAN_TGFB_EMT_UP	FOROUTAN_TGFB_EMT_UP	190	0.479393	1.70194	5.47308e-06	0.000371399	0.00033701	6410	tags=34%, list=19%, signal=28%	ENSG00000105825/ENSG00000159167/ENSG00000071282/ENSG00000100985/ENSG00000123610/ENSG00000122641/ENSG00000038427/ENSG00000197208/ENSG00000134871/ENSG00000135318/ENSG00000165617/ENSG00000166670/ENSG00000196923/ENSG00000206538/ENSG00000167034/ENSG00000143797/ENSG00000139329/ENSG00000153976/ENSG00000137801/ENSG00000114529/ENSG00000101335/ENSG00000171310/ENSG00000111817/ENSG00000196611/ENSG00000058091/ENSG00000049192/ENSG00000117122/ENSG00000163453/ENSG00000162734/ENSG00000100867/ENSG00000011422/ENSG00000170558/ENSG00000168542/ENSG00000099860/ENSG00000171223/ENSG00000125430/ENSG00000198959/ENSG00000150630/ENSG00000106070/ENSG00000187498/ENSG00000127824/ENSG00000196628/ENSG00000136603/ENSG00000163697/ENSG00000100558/ENSG00000135074/ENSG00000176170/ENSG00000115414/ENSG00000158710/ENSG00000108821/ENSG00000134107/ENSG00000259207/ENSG00000166033/ENSG00000161638/ENSG00000128567/ENSG00000101665/ENSG00000165029/ENSG00000117152/ENSG00000075223/ENSG00000058085/ENSG00000163359/ENSG00000113083/ENSG00000197712/ENSG00000100196/ENSG00000114251
R882H	WEI_MYCN_TARGETS_WITH_E_BOX	WEI_MYCN_TARGETS_WITH_E_BOX	776	0.346583	1.41044	5.48578e-06	0.000371399	0.00033701	12672	tags=56%, list=37%, signal=36%	ENSG00000206168/ENSG00000038427/ENSG00000140459/ENSG00000069399/ENSG00000169684/ENSG00000101187/ENSG00000111424/ENSG00000169710/ENSG00000134531/ENSG00000157654/ENSG00000181649/ENSG00000197905/ENSG00000135447/ENSG00000182621/ENSG00000008394/ENSG00000102048/ENSG00000106070/ENSG00000104938/ENSG00000164647/ENSG00000152413/ENSG00000157193/ENSG00000176170/ENSG00000170500/ENSG00000132429/ENSG00000183145/ENSG00000187772/ENSG00000107104/ENSG00000073008/ENSG00000144136/ENSG00000141384/ENSG00000105835/ENSG00000048162/ENSG00000162512/ENSG00000068001/ENSG00000116649/ENSG00000188394/ENSG00000165732/ENSG00000166197/ENSG00000141905/ENSG00000119139/ENSG00000166582/ENSG00000171208/ENSG00000136026/ENSG00000094804/ENSG00000128050/ENSG00000104635/ENSG00000276043/ENSG00000034152/ENSG00000176014/ENSG00000065328/ENSG00000004478/ENSG00000126457/ENSG00000143179/ENSG00000075426/ENSG00000149483/ENSG00000089041/ENSG00000067533/ENSG00000164949/ENSG00000160193/ENSG00000108179/ENSG00000124784/ENSG00000108622/ENSG00000138134/ENSG00000175175/ENSG00000114867/ENSG00000131473/ENSG00000138166/ENSG00000150990/ENSG00000110436/ENSG00000104356/ENSG00000011052/ENSG00000171793/ENSG00000165891/ENSG00000119969/ENSG00000104885/ENSG00000117411/ENSG00000197275/ENSG00000186283/ENSG00000074800/ENSG00000163002/ENSG00000114767/ENSG00000145220/ENSG00000147955/ENSG00000130713/ENSG00000135624/ENSG00000104907/ENSG00000095209/ENSG00000198805/ENSG00000107130/ENSG00000109971/ENSG00000164935/ENSG00000053372/ENSG00000135763/ENSG00000018699/ENSG00000149925/ENSG00000141994/ENSG00000085415/ENSG00000171848/ENSG00000164045/ENSG00000108424/ENSG00000085733/ENSG00000138018/ENSG00000101447/ENSG00000172318/ENSG00000177192/ENSG00000090020/ENSG00000145907/ENSG00000179218/ENSG00000111641/ENSG00000112578/ENSG00000066855/ENSG00000156802/ENSG00000168439/ENSG00000065833/ENSG00000135052/ENSG00000170515/ENSG00000176788/ENSG00000166226/ENSG00000181638/ENSG00000138821/ENSG00000142634/ENSG00000087269/ENSG00000164163/ENSG00000144867/ENSG00000183048/ENSG00000055044/ENSG00000075131/ENSG00000125885/ENSG00000064651/ENSG00000005100/ENSG00000109832/ENSG00000115159/ENSG00000116120/ENSG00000091127/ENSG00000126249/ENSG00000165724/ENSG00000173334/ENSG00000120694/ENSG00000168404/ENSG00000105197/ENSG00000177311/ENSG00000115758/ENSG00000124787/ENSG00000118322/ENSG00000086289/ENSG00000103966/ENSG00000072571/ENSG00000184220/ENSG00000144120/ENSG00000204899/ENSG00000179958/ENSG00000153207/ENSG00000156017/ENSG00000108010/ENSG00000072274/ENSG00000113460/ENSG00000149218/ENSG00000148840/ENSG00000115946/ENSG00000185947/ENSG00000011426/ENSG00000164251/ENSG00000104825/ENSG00000197299/ENSG00000130826/ENSG00000261832/ENSG00000111412/ENSG00000175792/ENSG00000135698/ENSG00000082516/ENSG00000136982/ENSG00000102221/ENSG00000197780/ENSG00000112312/ENSG00000164934/ENSG00000182379/ENSG00000185298/ENSG00000089195/ENSG00000124802/ENSG00000175305/ENSG00000115652/ENSG00000146670/ENSG00000135503/ENSG00000160208/ENSG00000122140/ENSG00000125630/ENSG00000117877/ENSG00000163528/ENSG00000174013/ENSG00000123213/ENSG00000147649/ENSG00000015475/ENSG00000146731/ENSG00000184216/ENSG00000096063/ENSG00000139496/ENSG00000119705/ENSG00000118507/ENSG00000189159/ENSG00000156261/ENSG00000130935/ENSG00000119912/ENSG00000141934/ENSG00000049130/ENSG00000105398/ENSG00000168411/ENSG00000013306/ENSG00000135316/ENSG00000132423/ENSG00000025800/ENSG00000183605/ENSG00000100479/ENSG00000178105/ENSG00000071539/ENSG00000058804/ENSG00000120526/ENSG00000141076/ENSG00000213965/ENSG00000166788/ENSG00000156970/ENSG00000145050/ENSG00000109519/ENSG00000124783/ENSG00000117143/ENSG00000148248/ENSG00000180198/ENSG00000101974/ENSG00000130816/ENSG00000140650/ENSG00000134001/ENSG00000146143/ENSG00000114491/ENSG00000147155/ENSG00000088766/ENSG00000023909/ENSG00000136718/ENSG00000104341/ENSG00000128059/ENSG00000186432/ENSG00000156471/ENSG00000033050/ENSG00000104738/ENSG00000097046/ENSG00000099783/ENSG00000092140/ENSG00000135829/ENSG00000133119/ENSG00000146410/ENSG00000113569/ENSG00000124207/ENSG00000100591/ENSG00000163535/ENSG00000185803/ENSG00000149554/ENSG00000183527/ENSG00000167088/ENSG00000086200/ENSG00000120705/ENSG00000139697/ENSG00000164134/ENSG00000136159/ENSG00000101557/ENSG00000171865/ENSG00000175283/ENSG00000134697/ENSG00000115241/ENSG00000165280/ENSG00000115233/ENSG00000087263/ENSG00000169679/ENSG00000155438/ENSG00000198836/ENSG00000165490/ENSG00000164109/ENSG00000198015/ENSG00000178999/ENSG00000174173/ENSG00000182718/ENSG00000100410/ENSG00000080608/ENSG00000155100/ENSG00000105173/ENSG00000174437/ENSG00000173692/ENSG00000161813/ENSG00000164933/ENSG00000123505/ENSG00000102144/ENSG00000165480/ENSG00000131467/ENSG00000111581/ENSG00000109084/ENSG00000131504/ENSG00000154814/ENSG00000134375/ENSG00000118246/ENSG00000037474/ENSG00000165501/ENSG00000139343/ENSG00000104331/ENSG00000196230/ENSG00000088205/ENSG00000172009/ENSG00000143942/ENSG00000123737/ENSG00000025772/ENSG00000177150/ENSG00000105364/ENSG00000174442/ENSG00000011007/ENSG00000184178/ENSG00000133641/ENSG00000116922/ENSG00000119953/ENSG00000120647/ENSG00000153187/ENSG00000115648/ENSG00000112110/ENSG00000198900/ENSG00000024526/ENSG00000185238/ENSG00000000460/ENSG00000107949/ENSG00000179241/ENSG00000145332/ENSG00000151304/ENSG00000159399/ENSG00000128245/ENSG00000108826/ENSG00000121073/ENSG00000262246/ENSG00000185627/ENSG00000143401/ENSG00000197965/ENSG00000141424/ENSG00000135870/ENSG00000064419/ENSG00000138035/ENSG00000067064/ENSG00000041802/ENSG00000184743/ENSG00000080345/ENSG00000106263/ENSG00000163933/ENSG00000100567/ENSG00000112208/ENSG00000175183/ENSG00000109919/ENSG00000155380/ENSG00000100142/ENSG00000072501/ENSG00000163428/ENSG00000128228/ENSG00000061794/ENSG00000136824/ENSG00000204604/ENSG00000066583/ENSG00000204388/ENSG00000147383/ENSG00000114738/ENSG00000167085/ENSG00000127616/ENSG00000141030/ENSG00000150787/ENSG00000171815/ENSG00000112996/ENSG00000125484/ENSG00000163811/ENSG00000211460/ENSG00000087502/ENSG00000160688/ENSG00000136045/ENSG00000084090/ENSG00000254087/ENSG00000116560/ENSG00000067334/ENSG00000198843/ENSG00000203668/ENSG00000069998/ENSG00000213337/ENSG00000128626/ENSG00000136522/ENSG00000116898/ENSG00000103653/ENSG00000115540/ENSG00000143106/ENSG00000171763/ENSG00000115514/ENSG00000164120/ENSG00000070785/ENSG00000158417/ENSG00000108064/ENSG00000197170/ENSG00000129128/ENSG00000073060/ENSG00000116750/ENSG00000111711/ENSG00000185414/ENSG00000196504/ENSG00000065154/ENSG00000198612/ENSG00000135018/ENSG00000075188/ENSG00000071626/ENSG00000137955/ENSG00000175166/ENSG00000198546/ENSG00000142864/ENSG00000271303/ENSG00000273841/ENSG00000069869/ENSG00000095002/ENSG00000172292/ENSG00000156502/ENSG00000115163/ENSG00000120253/ENSG00000090060/ENSG00000123545/ENSG00000115875/ENSG00000130348/ENSG00000144635/ENSG00000067955/ENSG00000006625/ENSG00000161980/ENSG00000137814/ENSG00000089685/ENSG00000137074/ENSG00000095485/ENSG00000175768/ENSG00000171421/ENSG00000198791/ENSG00000198604/ENSG00000136448/ENSG00000145990
R882H	ROSTY_CERVICAL_CANCER_PROLIFERATION_CLUSTER	ROSTY_CERVICAL_CANCER_PROLIFERATION_CLUSTER	140	0.517694	1.78407	6.78939e-06	0.00045008	0.000408405	12901	tags=75%, list=38%, signal=47%	ENSG00000111371/ENSG00000100558/ENSG00000157193/ENSG00000278540/ENSG00000137309/ENSG00000171208/ENSG00000094804/ENSG00000065328/ENSG00000073111/ENSG00000102743/ENSG00000101057/ENSG00000159259/ENSG00000088325/ENSG00000109805/ENSG00000119969/ENSG00000148773/ENSG00000168078/ENSG00000117724/ENSG00000171848/ENSG00000162063/ENSG00000090889/ENSG00000156802/ENSG00000111206/ENSG00000143476/ENSG00000072571/ENSG00000142945/ENSG00000101412/ENSG00000165304/ENSG00000254986/ENSG00000237649/ENSG00000118193/ENSG00000129173/ENSG00000112312/ENSG00000166851/ENSG00000175305/ENSG00000156711/ENSG00000134057/ENSG00000012048/ENSG00000015475/ENSG00000189159/ENSG00000168496/ENSG00000101166/ENSG00000006634/ENSG00000051341/ENSG00000186185/ENSG00000071539/ENSG00000182481/ENSG00000156970/ENSG00000123473/ENSG00000014138/ENSG00000113368/ENSG00000113810/ENSG00000147155/ENSG00000134690/ENSG00000100162/ENSG00000104738/ENSG00000147536/ENSG00000171241/ENSG00000138778/ENSG00000149554/ENSG00000101003/ENSG00000138180/ENSG00000169679/ENSG00000164109/ENSG00000178999/ENSG00000122952/ENSG00000120802/ENSG00000076382/ENSG00000112984/ENSG00000087586/ENSG00000135476/ENSG00000157456/ENSG00000161800/ENSG00000114346/ENSG00000137807/ENSG00000066279/ENSG00000117399/ENSG00000140525/ENSG00000167900/ENSG00000143401/ENSG00000111665/ENSG00000186871/ENSG00000145386/ENSG00000136824/ENSG00000079462/ENSG00000013810/ENSG00000075218/ENSG00000168393/ENSG00000108106/ENSG00000121152/ENSG00000116898/ENSG00000088305/ENSG00000117650/ENSG00000126787/ENSG00000115163/ENSG00000112742/ENSG00000164032/ENSG00000089685/ENSG00000175063/ENSG00000111247/ENSG00000163808/ENSG00000138160/ENSG00000198901/ENSG00000138346/ENSG00000123975
R882H	TONKS_TARGETS_OF_RUNX1_RUNX1T1_FUSION_ERYTHROCYTE_UP	TONKS_TARGETS_OF_RUNX1_RUNX1T1_FUSION_ERYTHROCYTE_UP	155	0.503456	1.76366	7.58674e-06	0.000492674	0.000447055	7250	tags=29%, list=21%, signal=23%	ENSG00000108688/ENSG00000105825/ENSG00000184557/ENSG00000163735/ENSG00000038427/ENSG00000144063/ENSG00000186431/ENSG00000239998/ENSG00000105048/ENSG00000197249/ENSG00000173391/ENSG00000288825/ENSG00000101187/ENSG00000106565/ENSG00000002933/ENSG00000140379/ENSG00000104972/ENSG00000138135/ENSG00000112033/ENSG00000101255/ENSG00000136960/ENSG00000134531/ENSG00000130508/ENSG00000151012/ENSG00000162645/ENSG00000158714/ENSG00000155011/ENSG00000258227/ENSG00000090376/ENSG00000157110/ENSG00000100979/ENSG00000182197/ENSG00000198682/ENSG00000104974/ENSG00000167613/ENSG00000154277/ENSG00000151726/ENSG00000171208/ENSG00000125968/ENSG00000176014/ENSG00000143382/ENSG00000135047/ENSG00000184867/ENSG00000139318/ENSG00000198743
R882H	DESERT_STEM_CELL_HEPATOCELLULAR_CARCINOMA_SUBCLASS_UP	DESERT_STEM_CELL_HEPATOCELLULAR_CARCINOMA_SUBCLASS_UP	239	0.439145	1.61215	1.06385e-05	0.000677033	0.000614344	12841	tags=65%, list=38%, signal=41%	ENSG00000198758/ENSG00000100985/ENSG00000119888/ENSG00000169429/ENSG00000038427/ENSG00000165821/ENSG00000262406/ENSG00000134853/ENSG00000127831/ENSG00000116157/ENSG00000095739/ENSG00000136960/ENSG00000197061/ENSG00000137573/ENSG00000181649/ENSG00000122870/ENSG00000139514/ENSG00000187498/ENSG00000118785/ENSG00000152413/ENSG00000182197/ENSG00000176170/ENSG00000108821/ENSG00000161638/ENSG00000115009/ENSG00000019991/ENSG00000154277/ENSG00000100196/ENSG00000065911/ENSG00000143061/ENSG00000136026/ENSG00000136048/ENSG00000196305/ENSG00000126457/ENSG00000143179/ENSG00000088826/ENSG00000159128/ENSG00000101224/ENSG00000073111/ENSG00000165175/ENSG00000163931/ENSG00000145685/ENSG00000088325/ENSG00000109805/ENSG00000119969/ENSG00000204262/ENSG00000074800/ENSG00000169855/ENSG00000108175/ENSG00000149925/ENSG00000198648/ENSG00000166508/ENSG00000164045/ENSG00000176619/ENSG00000105202/ENSG00000067225/ENSG00000100644/ENSG00000167553/ENSG00000166226/ENSG00000163362/ENSG00000137269/ENSG00000123908/ENSG00000142945/ENSG00000072274/ENSG00000149136/ENSG00000197299/ENSG00000130826/ENSG00000033867/ENSG00000167987/ENSG00000213024/ENSG00000112118/ENSG00000156711/ENSG00000197956/ENSG00000198792/ENSG00000136628/ENSG00000189159/ENSG00000108578/ENSG00000123136/ENSG00000160211/ENSG00000149257/ENSG00000135862/ENSG00000071539/ENSG00000042493/ENSG00000138363/ENSG00000127947/ENSG00000134851/ENSG00000136261/ENSG00000156970/ENSG00000128595/ENSG00000155189/ENSG00000130816/ENSG00000010292/ENSG00000104341/ENSG00000100162/ENSG00000087053/ENSG00000135912/ENSG00000087087/ENSG00000124207/ENSG00000138778/ENSG00000146072/ENSG00000138180/ENSG00000169679/ENSG00000197147/ENSG00000076382/ENSG00000112984/ENSG00000169635/ENSG00000123505/ENSG00000119285/ENSG00000121316/ENSG00000082512/ENSG00000164924/ENSG00000162174/ENSG00000112818/ENSG00000161800/ENSG00000143621/ENSG00000137807/ENSG00000159399/ENSG00000130726/ENSG00000143815/ENSG00000148154/ENSG00000115053/ENSG00000079462/ENSG00000169398/ENSG00000013810/ENSG00000176903/ENSG00000135446/ENSG00000074657/ENSG00000102007/ENSG00000116584/ENSG00000113300/ENSG00000164111/ENSG00000196591/ENSG00000151208/ENSG00000100353/ENSG00000110880/ENSG00000126787/ENSG00000118200/ENSG00000082212/ENSG00000115163/ENSG00000123352/ENSG00000091136/ENSG00000112742/ENSG00000121774/ENSG00000109861/ENSG00000168028/ENSG00000161016/ENSG00000175063/ENSG00000111247/ENSG00000163808/ENSG00000175130/ENSG00000058063/ENSG00000155229/ENSG00000138160/ENSG00000163872/ENSG00000198901
R882H	OSWALD_HEMATOPOIETIC_STEM_CELL_IN_COLLAGEN_GEL_UP	OSWALD_HEMATOPOIETIC_STEM_CELL_IN_COLLAGEN_GEL_UP	216	0.458126	1.66779	1.29519e-05	0.000808098	0.000733274	4857	tags=21%, list=14%, signal=18%	ENSG00000168811/ENSG00000125538/ENSG00000136244/ENSG00000109321/ENSG00000123610/ENSG00000108691/ENSG00000169429/ENSG00000197632/ENSG00000163661/ENSG00000115008/ENSG00000120738/ENSG00000275302/ENSG00000291237/ENSG00000277632/ENSG00000163734/ENSG00000118503/ENSG00000090339/ENSG00000184588/ENSG00000163739/ENSG00000023445/ENSG00000117525/ENSG00000163874/ENSG00000081041/ENSG00000152192/ENSG00000140379/ENSG00000170458/ENSG00000100906/ENSG00000242265/ENSG00000196139/ENSG00000169245/ENSG00000171522/ENSG00000232810/ENSG00000137331/ENSG00000158050/ENSG00000157654/ENSG00000057593/ENSG00000099860/ENSG00000136999/ENSG00000171223/ENSG00000139514/ENSG00000204291/ENSG00000107551/ENSG00000160888/ENSG00000255398/ENSG00000196628/ENSG00000187134
R882H	DIRMEIER_LMP1_RESPONSE_EARLY	DIRMEIER_LMP1_RESPONSE_EARLY	60	0.643452	1.982	1.68835e-05	0.00102204	0.000927406	8644	tags=57%, list=25%, signal=42%	ENSG00000110848/ENSG00000120738/ENSG00000275302/ENSG00000117090/ENSG00000277632/ENSG00000118503/ENSG00000090339/ENSG00000023445/ENSG00000163874/ENSG00000077150/ENSG00000144802/ENSG00000140379/ENSG00000100906/ENSG00000146232/ENSG00000232810/ENSG00000158050/ENSG00000099860/ENSG00000171223/ENSG00000160888/ENSG00000136997/ENSG00000167996/ENSG00000125657/ENSG00000226979/ENSG00000112972/ENSG00000138166/ENSG00000185507/ENSG00000159388/ENSG00000096384/ENSG00000122877/ENSG00000173801/ENSG00000186480/ENSG00000087074/ENSG00000128016/ENSG00000143384
R882H	FOROUTAN_PRODRANK_TGFB_EMT_UP	FOROUTAN_PRODRANK_TGFB_EMT_UP	183	0.469305	1.66444	1.70233e-05	0.00102204	0.000927406	6410	tags=33%, list=19%, signal=27%	ENSG00000105825/ENSG00000159167/ENSG00000071282/ENSG00000100985/ENSG00000123610/ENSG00000122641/ENSG00000038427/ENSG00000197208/ENSG00000134871/ENSG00000135318/ENSG00000165617/ENSG00000166670/ENSG00000196923/ENSG00000167034/ENSG00000143797/ENSG00000153976/ENSG00000137801/ENSG00000114529/ENSG00000101335/ENSG00000171310/ENSG00000111817/ENSG00000196611/ENSG00000058091/ENSG00000049192/ENSG00000117122/ENSG00000163453/ENSG00000162734/ENSG00000100867/ENSG00000011422/ENSG00000170558/ENSG00000099860/ENSG00000171223/ENSG00000198959/ENSG00000150630/ENSG00000106070/ENSG00000187498/ENSG00000127824/ENSG00000196628/ENSG00000136603/ENSG00000163697/ENSG00000100558/ENSG00000135074/ENSG00000176170/ENSG00000115414/ENSG00000158710/ENSG00000108821/ENSG00000134107/ENSG00000259207/ENSG00000166033/ENSG00000161638/ENSG00000128567/ENSG00000101665/ENSG00000165029/ENSG00000117152/ENSG00000075223/ENSG00000058085/ENSG00000113083/ENSG00000197712/ENSG00000100196/ENSG00000114251
R882H	RUTELLA_RESPONSE_TO_CSF2RB_AND_IL4_DN	RUTELLA_RESPONSE_TO_CSF2RB_AND_IL4_DN	319	0.409393	1.54648	1.81518e-05	0.00106626	0.000967534	7601	tags=23%, list=22%, signal=18%	ENSG00000166523/ENSG00000163735/ENSG00000125538/ENSG00000163221/ENSG00000085265/ENSG00000108691/ENSG00000186818/ENSG00000103569/ENSG00000038427/ENSG00000120738/ENSG00000291237/ENSG00000186431/ENSG00000277632/ENSG00000163734/ENSG00000163739/ENSG00000239998/ENSG00000125730/ENSG00000125144/ENSG00000170458/ENSG00000105374/ENSG00000169245/ENSG00000059804/ENSG00000134531/ENSG00000108932/ENSG00000130222/ENSG00000163453/ENSG00000126759/ENSG00000025434/ENSG00000205358/ENSG00000258227/ENSG00000117091/ENSG00000090376/ENSG00000171051/ENSG00000163220/ENSG00000127824/ENSG00000139832/ENSG00000168209/ENSG00000125384/ENSG00000086300/ENSG00000100979/ENSG00000105339/ENSG00000176170/ENSG00000198848/ENSG00000135929/ENSG00000118515/ENSG00000131042/ENSG00000187193/ENSG00000125148/ENSG00000110031/ENSG00000105835/ENSG00000237763/ENSG00000143387/ENSG00000113070/ENSG00000165168/ENSG00000167613/ENSG00000012779/ENSG00000004478/ENSG00000134250/ENSG00000170396/ENSG00000134802/ENSG00000150995/ENSG00000112137/ENSG00000108179/ENSG00000108622/ENSG00000135047/ENSG00000104093/ENSG00000109943/ENSG00000139318/ENSG00000168329/ENSG00000198417/ENSG00000167291/ENSG00000275718/ENSG00000198805
R882H	IBRAHIM_NRF1_UP	IBRAHIM_NRF1_UP	419	0.387498	1.49743	1.84301e-05	0.00106626	0.000967534	13043	tags=57%, list=38%, signal=35%	ENSG00000086570/ENSG00000258947/ENSG00000170801/ENSG00000196139/ENSG00000116675/ENSG00000151012/ENSG00000103257/ENSG00000224888/ENSG00000198838/ENSG00000008394/ENSG00000117394/ENSG00000158470/ENSG00000101986/ENSG00000167996/ENSG00000188522/ENSG00000111490/ENSG00000105835/ENSG00000048162/ENSG00000196449/ENSG00000149428/ENSG00000165732/ENSG00000166197/ENSG00000065911/ENSG00000151726/ENSG00000104635/ENSG00000170525/ENSG00000101350/ENSG00000137124/ENSG00000143179/ENSG00000092445/ENSG00000204160/ENSG00000108179/ENSG00000124784/ENSG00000109814/ENSG00000100462/ENSG00000135047/ENSG00000241839/ENSG00000084207/ENSG00000049449/ENSG00000108829/ENSG00000171608/ENSG00000117298/ENSG00000104356/ENSG00000152684/ENSG00000198380/ENSG00000184575/ENSG00000150753/ENSG00000145220/ENSG00000144381/ENSG00000135624/ENSG00000061676/ENSG00000105281/ENSG00000151693/ENSG00000100029/ENSG00000109971/ENSG00000166963/ENSG00000120437/ENSG00000018699/ENSG00000149925/ENSG00000167491/ENSG00000067225/ENSG00000085733/ENSG00000196396/ENSG00000177156/ENSG00000110321/ENSG00000167721/ENSG00000261609/ENSG00000168439/ENSG00000065833/ENSG00000111640/ENSG00000166226/ENSG00000164163/ENSG00000163468/ENSG00000165916/ENSG00000134684/ENSG00000113013/ENSG00000120438/ENSG00000132603/ENSG00000065183/ENSG00000173334/ENSG00000120694/ENSG00000079785/ENSG00000143384/ENSG00000113460/ENSG00000107937/ENSG00000130826/ENSG00000170027/ENSG00000117450/ENSG00000213024/ENSG00000183431/ENSG00000150768/ENSG00000089195/ENSG00000058262/ENSG00000044574/ENSG00000106683/ENSG00000139324/ENSG00000119812/ENSG00000147649/ENSG00000146731/ENSG00000096063/ENSG00000064102/ENSG00000070495/ENSG00000181191/ENSG00000136450/ENSG00000156261/ENSG00000130935/ENSG00000079999/ENSG00000108578/ENSG00000106554/ENSG00000069956/ENSG00000135316/ENSG00000178105/ENSG00000090273/ENSG00000109133/ENSG00000143514/ENSG00000188706/ENSG00000065427/ENSG00000074695/ENSG00000145050/ENSG00000109519/ENSG00000151929/ENSG00000124783/ENSG00000128595/ENSG00000117143/ENSG00000148248/ENSG00000157020/ENSG00000168724/ENSG00000170445/ENSG00000023909/ENSG00000119335/ENSG00000100804/ENSG00000122965/ENSG00000100591/ENSG00000086061/ENSG00000120889/ENSG00000040487/ENSG00000139697/ENSG00000095139/ENSG00000101557/ENSG00000184164/ENSG00000104064/ENSG00000127022/ENSG00000153107/ENSG00000131389/ENSG00000165219/ENSG00000064313/ENSG00000023330/ENSG00000134375/ENSG00000159352/ENSG00000037474/ENSG00000105618/ENSG00000106348/ENSG00000170348/ENSG00000136875/ENSG00000104331/ENSG00000227057/ENSG00000113194/ENSG00000198952/ENSG00000047849/ENSG00000179295/ENSG00000135486/ENSG00000119280/ENSG00000116406/ENSG00000107949/ENSG00000104131/ENSG00000131043/ENSG00000196821/ENSG00000113643/ENSG00000143401/ENSG00000170759/ENSG00000125651/ENSG00000197965/ENSG00000100522/ENSG00000141424/ENSG00000239264/ENSG00000131626/ENSG00000064419/ENSG00000119682/ENSG00000108588/ENSG00000112208/ENSG00000169895/ENSG00000155380/ENSG00000114982/ENSG00000163166/ENSG00000167004/ENSG00000176407/ENSG00000114354/ENSG00000100934/ENSG00000106682/ENSG00000116688/ENSG00000111737/ENSG00000125944/ENSG00000134987/ENSG00000110075/ENSG00000070785/ENSG00000179134/ENSG00000146802/ENSG00000088305/ENSG00000101544/ENSG00000143756/ENSG00000198612/ENSG00000135018/ENSG00000171566/ENSG00000165119/ENSG00000141385/ENSG00000141644/ENSG00000168259/ENSG00000091527/ENSG00000100422/ENSG00000125977/ENSG00000127870/ENSG00000057252/ENSG00000156502/ENSG00000120253/ENSG00000090060/ENSG00000161217/ENSG00000144635/ENSG00000067955/ENSG00000176986/ENSG00000137413/ENSG00000154001/ENSG00000162613/ENSG00000165660/ENSG00000121940/ENSG00000007202/ENSG00000143549/ENSG00000117500/ENSG00000091490/ENSG00000100364/ENSG00000047315/ENSG00000117592/ENSG00000012983/ENSG00000007923/ENSG00000130779/ENSG00000090520/ENSG00000160214/ENSG00000111716/ENSG00000100603
R882H	BLANCO_MELO_COVID19_SARS_COV_2_INFECTION_CALU3_CELLS_UP	BLANCO_MELO_COVID19_SARS_COV_2_INFECTION_CALU3_CELLS_UP	315	0.410528	1.54555	1.90293e-05	0.00108127	0.000981153	5152	tags=24%, list=15%, signal=20%	ENSG00000110848/ENSG00000166523/ENSG00000168811/ENSG00000235947/ENSG00000125538/ENSG00000136244/ENSG00000168398/ENSG00000108691/ENSG00000122641/ENSG00000108342/ENSG00000169429/ENSG00000049249/ENSG00000197632/ENSG00000163661/ENSG00000115008/ENSG00000124253/ENSG00000120738/ENSG00000167207/ENSG00000163734/ENSG00000118503/ENSG00000090339/ENSG00000165507/ENSG00000184588/ENSG00000023445/ENSG00000163121/ENSG00000161031/ENSG00000114019/ENSG00000185633/ENSG00000081041/ENSG00000272395/ENSG00000246130/ENSG00000270607/ENSG00000145113/ENSG00000167034/ENSG00000140379/ENSG00000100906/ENSG00000169245/ENSG00000123689/ENSG00000070669/ENSG00000138135/ENSG00000171522/ENSG00000006210/ENSG00000134470/ENSG00000184371/ENSG00000128284/ENSG00000232810/ENSG00000137801/ENSG00000128965/ENSG00000117228/ENSG00000162692/ENSG00000108932/ENSG00000134070/ENSG00000113739/ENSG00000010818/ENSG00000049192/ENSG00000130487/ENSG00000069020/ENSG00000136010/ENSG00000126262/ENSG00000159403/ENSG00000266074/ENSG00000169418/ENSG00000170542/ENSG00000137745/ENSG00000187498/ENSG00000174951/ENSG00000172602/ENSG00000125384/ENSG00000105499/ENSG00000075213/ENSG00000198342/ENSG00000111981/ENSG00000102962/ENSG00000117009/ENSG00000113369
R882H	RODRIGUES_THYROID_CARCINOMA_ANAPLASTIC_UP	RODRIGUES_THYROID_CARCINOMA_ANAPLASTIC_UP	709	0.346077	1.40388	1.94123e-05	0.00108368	0.000983342	12474	tags=48%, list=37%, signal=31%	ENSG00000163735/ENSG00000041353/ENSG00000151025/ENSG00000128342/ENSG00000109321/ENSG00000169429/ENSG00000038427/ENSG00000170522/ENSG00000041982/ENSG00000185567/ENSG00000171877/ENSG00000163739/ENSG00000023445/ENSG00000268916/ENSG00000050344/ENSG00000274391/ENSG00000231290/ENSG00000135069/ENSG00000101187/ENSG00000198910/ENSG00000242265/ENSG00000070669/ENSG00000166123/ENSG00000196878/ENSG00000101255/ENSG00000137331/ENSG00000111371/ENSG00000029153/ENSG00000151012/ENSG00000103257/ENSG00000134070/ENSG00000113739/ENSG00000111817/ENSG00000055732/ENSG00000150627/ENSG00000182621/ENSG00000075643/ENSG00000170558/ENSG00000131015/ENSG00000139514/ENSG00000198959/ENSG00000171617/ENSG00000117394/ENSG00000158470/ENSG00000140105/ENSG00000075213/ENSG00000115414/ENSG00000125657/ENSG00000073008/ENSG00000130164/ENSG00000075223/ENSG00000105835/ENSG00000167767/ENSG00000139269/ENSG00000227036/ENSG00000109790/ENSG00000065911/ENSG00000128050/ENSG00000196305/ENSG00000196924/ENSG00000143179/ENSG00000163171/ENSG00000073111/ENSG00000100625/ENSG00000138134/ENSG00000107566/ENSG00000114867/ENSG00000138166/ENSG00000088325/ENSG00000124942/ENSG00000104723/ENSG00000165891/ENSG00000198380/ENSG00000184575/ENSG00000144645/ENSG00000074800/ENSG00000187951/ENSG00000145220/ENSG00000159216/ENSG00000144381/ENSG00000104907/ENSG00000146648/ENSG00000105281/ENSG00000182199/ENSG00000117724/ENSG00000179051/ENSG00000137203/ENSG00000188313/ENSG00000113407/ENSG00000166508/ENSG00000103404/ENSG00000139211/ENSG00000198826/ENSG00000122861/ENSG00000110321/ENSG00000156802/ENSG00000204267/ENSG00000168439/ENSG00000166226/ENSG00000178209/ENSG00000111206/ENSG00000164932/ENSG00000161960/ENSG00000125885/ENSG00000169504/ENSG00000134684/ENSG00000113013/ENSG00000165724/ENSG00000133706/ENSG00000132507/ENSG00000177311/ENSG00000072571/ENSG00000184220/ENSG00000146592/ENSG00000141526/ENSG00000170425/ENSG00000108010/ENSG00000072274/ENSG00000240694/ENSG00000113460/ENSG00000107937/ENSG00000011426/ENSG00000103642/ENSG00000165304/ENSG00000280987/ENSG00000130706/ENSG00000178053/ENSG00000177565/ENSG00000101361/ENSG00000118193/ENSG00000139618/ENSG00000125835/ENSG00000068489/ENSG00000182379/ENSG00000089195/ENSG00000124802/ENSG00000134057/ENSG00000088356/ENSG00000174013/ENSG00000123213/ENSG00000015475/ENSG00000146731/ENSG00000184216/ENSG00000136628/ENSG00000096063/ENSG00000139496/ENSG00000189159/ENSG00000173457/ENSG00000116062/ENSG00000168496/ENSG00000006634/ENSG00000136937/ENSG00000123136/ENSG00000149257/ENSG00000164338/ENSG00000139734/ENSG00000155304/ENSG00000058804/ENSG00000117308/ENSG00000110619/ENSG00000152503/ENSG00000182481/ENSG00000142731/ENSG00000127947/ENSG00000123609/ENSG00000074695/ENSG00000183814/ENSG00000065000/ENSG00000166788/ENSG00000156970/ENSG00000164543/ENSG00000145736/ENSG00000013375/ENSG00000181163/ENSG00000123473/ENSG00000128595/ENSG00000180198/ENSG00000130816/ENSG00000035928/ENSG00000134001/ENSG00000113810/ENSG00000009335/ENSG00000111880/ENSG00000146143/ENSG00000163507/ENSG00000204516/ENSG00000159131/ENSG00000186432/ENSG00000136560/ENSG00000104738/ENSG00000103194/ENSG00000165244/ENSG00000132639/ENSG00000092140/ENSG00000135829/ENSG00000146410/ENSG00000101337/ENSG00000124207/ENSG00000156256/ENSG00000138778/ENSG00000163535/ENSG00000080824/ENSG00000149554/ENSG00000120889/ENSG00000119321/ENSG00000115902/ENSG00000164134/ENSG00000104320/ENSG00000088930/ENSG00000101935/ENSG00000167635/ENSG00000138180/ENSG00000198431/ENSG00000134697/ENSG00000115233/ENSG00000087263/ENSG00000104064/ENSG00000155438/ENSG00000164109/ENSG00000198015/ENSG00000178999/ENSG00000182718/ENSG00000106799/ENSG00000080608/ENSG00000186141/ENSG00000153107/ENSG00000120802/ENSG00000196083/ENSG00000087586/ENSG00000196787/ENSG00000130513/ENSG00000018510/ENSG00000165480/ENSG00000115267/ENSG00000111581/ENSG00000166477/ENSG00000135387/ENSG00000106348/ENSG00000164220/ENSG00000069329/ENSG00000043093/ENSG00000114200/ENSG00000164924/ENSG00000143942/ENSG00000082153/ENSG00000147905/ENSG00000151239/ENSG00000161800/ENSG00000168234/ENSG00000174442/ENSG00000179295/ENSG00000136518/ENSG00000114346/ENSG00000066279/ENSG00000117399/ENSG00000198900/ENSG00000024526/ENSG00000146733/ENSG00000154473/ENSG00000159399/ENSG00000270629/ENSG00000113643/ENSG00000120254/ENSG00000170759/ENSG00000100030/ENSG00000215301/ENSG00000033178/ENSG00000138035/ENSG00000080345/ENSG00000148154/ENSG00000100567/ENSG00000171552/ENSG00000196954/ENSG00000123562/ENSG00000155380/ENSG00000136824/ENSG00000169905/ENSG00000136021/ENSG00000029363/ENSG00000153250/ENSG00000175054/ENSG00000197498/ENSG00000112996/ENSG00000101146/ENSG00000130559/ENSG00000172432/ENSG00000188501/ENSG00000239789/ENSG00000108106/ENSG00000067334/ENSG00000114850/ENSG00000203668/ENSG00000185104/ENSG00000163888/ENSG00000136522/ENSG00000140598/ENSG00000134987/ENSG00000102007/ENSG00000105849/ENSG00000115540/ENSG00000143106/ENSG00000115514/ENSG00000196549/ENSG00000278053/ENSG00000158417/ENSG00000197170/ENSG00000113522/ENSG00000115816/ENSG00000072364/ENSG00000111711/ENSG00000275052/ENSG00000196504/ENSG00000249992/ENSG00000124228/ENSG00000213281/ENSG00000154174/ENSG00000137812/ENSG00000158411/ENSG00000117650/ENSG00000165934/ENSG00000132436/ENSG00000110880/ENSG00000108055/ENSG00000125977/ENSG00000127870/ENSG00000221968/ENSG00000273841/ENSG00000124120/ENSG00000105329/ENSG00000287151/ENSG00000143228/ENSG00000151292/ENSG00000137845/ENSG00000115163/ENSG00000090060/ENSG00000112742/ENSG00000175216/ENSG00000121579/ENSG00000099810/ENSG00000134294
R882H	SENESE_HDAC1_AND_HDAC2_TARGETS_UP	SENESE_HDAC1_AND_HDAC2_TARGETS_UP	228	0.440522	1.62103	2.02596e-05	0.00111148	0.00100857	7005	tags=28%, list=21%, signal=22%	ENSG00000214407/ENSG00000163735/ENSG00000100985/ENSG00000147804/ENSG00000169429/ENSG00000168685/ENSG00000197632/ENSG00000163661/ENSG00000115008/ENSG00000131435/ENSG00000163734/ENSG00000118503/ENSG00000023445/ENSG00000028277/ENSG00000163874/ENSG00000231023/ENSG00000125730/ENSG00000197249/ENSG00000280693/ENSG00000173432/ENSG00000077150/ENSG00000144802/ENSG00000170961/ENSG00000140379/ENSG00000131979/ENSG00000175592/ENSG00000123689/ENSG00000166831/ENSG00000152229/ENSG00000134070/ENSG00000171310/ENSG00000196611/ENSG00000049192/ENSG00000155011/ENSG00000152463/ENSG00000011422/ENSG00000131015/ENSG00000133083/ENSG00000198959/ENSG00000169744/ENSG00000115919/ENSG00000290941/ENSG00000176170/ENSG00000198848/ENSG00000115414/ENSG00000145623/ENSG00000181773/ENSG00000178104/ENSG00000115009/ENSG00000110031/ENSG00000185022/ENSG00000105835/ENSG00000154133/ENSG00000058085/ENSG00000163359/ENSG00000137309/ENSG00000189221/ENSG00000227507/ENSG00000163597/ENSG00000198369/ENSG00000164949/ENSG00000108179/ENSG00000110786/ENSG00000127418
R882H	GROSS_HYPOXIA_VIA_ELK3_DN	GROSS_HYPOXIA_VIA_ELK3_DN	151	0.497778	1.73555	2.06642e-05	0.00111447	0.00101128	6925	tags=33%, list=20%, signal=26%	ENSG00000152592/ENSG00000136244/ENSG00000170955/ENSG00000108691/ENSG00000108342/ENSG00000120738/ENSG00000041982/ENSG00000131435/ENSG00000165507/ENSG00000125730/ENSG00000081041/ENSG00000166825/ENSG00000143546/ENSG00000148926/ENSG00000100906/ENSG00000169245/ENSG00000070669/ENSG00000171522/ENSG00000138669/ENSG00000158050/ENSG00000151012/ENSG00000136010/ENSG00000179403/ENSG00000117394/ENSG00000118113/ENSG00000172216/ENSG00000162738/ENSG00000136997/ENSG00000172602/ENSG00000198355/ENSG00000136603/ENSG00000134107/ENSG00000078401/ENSG00000151014/ENSG00000144136/ENSG00000113070/ENSG00000178726/ENSG00000142871/ENSG00000130812/ENSG00000136826/ENSG00000112715/ENSG00000065911/ENSG00000104635/ENSG00000170525/ENSG00000073756/ENSG00000026508/ENSG00000088826/ENSG00000163171/ENSG00000068366/ENSG00000124784
R882H	THEILGAARD_NEUTROPHIL_AT_SKIN_WOUND_UP	THEILGAARD_NEUTROPHIL_AT_SKIN_WOUND_UP	75	0.601605	1.92557	2.14345e-05	0.00113674	0.00103149	8833	tags=48%, list=26%, signal=36%	ENSG00000125538/ENSG00000108691/ENSG00000103569/ENSG00000169429/ENSG00000277632/ENSG00000163734/ENSG00000081041/ENSG00000140379/ENSG00000196878/ENSG00000232810/ENSG00000111424/ENSG00000137331/ENSG00000109320/ENSG00000131323/ENSG00000106546/ENSG00000255398/ENSG00000136603/ENSG00000115594/ENSG00000196498/ENSG00000105835/ENSG00000112715/ENSG00000065911/ENSG00000137309/ENSG00000034152/ENSG00000170579/ENSG00000160999/ENSG00000026508/ENSG00000155096/ENSG00000122861/ENSG00000161960/ENSG00000173334/ENSG00000163399/ENSG00000128016/ENSG00000043462/ENSG00000155090/ENSG00000132334
R882H	SOGA_COLORECTAL_CANCER_MYC_UP	SOGA_COLORECTAL_CANCER_MYC_UP	81	0.573332	1.84951	2.85755e-05	0.00148123	0.00134408	11720	tags=70%, list=34%, signal=46%	ENSG00000101187/ENSG00000070669/ENSG00000103257/ENSG00000183010/ENSG00000139514/ENSG00000116649/ENSG00000065911/ENSG00000128050/ENSG00000137124/ENSG00000104524/ENSG00000102743/ENSG00000178921/ENSG00000106628/ENSG00000239672/ENSG00000171793/ENSG00000117411/ENSG00000125454/ENSG00000074800/ENSG00000182199/ENSG00000100413/ENSG00000144231/ENSG00000152556/ENSG00000137054/ENSG00000115758/ENSG00000101868/ENSG00000105220/ENSG00000164889/ENSG00000100372/ENSG00000084774/ENSG00000125630/ENSG00000239900/ENSG00000062822/ENSG00000100479/ENSG00000138363/ENSG00000146828/ENSG00000163655/ENSG00000014138/ENSG00000114491/ENSG00000128059/ENSG00000159131/ENSG00000066379/ENSG00000173638/ENSG00000101444/ENSG00000153574/ENSG00000164933/ENSG00000106348/ENSG00000116337/ENSG00000198056/ENSG00000105258/ENSG00000120254/ENSG00000167325/ENSG00000100522/ENSG00000141424/ENSG00000138035/ENSG00000175054/ENSG00000168393/ENSG00000135446
R882H	ZHOU_INFLAMMATORY_RESPONSE_FIMA_UP	ZHOU_INFLAMMATORY_RESPONSE_FIMA_UP	465	0.372531	1.45415	2.88612e-05	0.00148123	0.00134408	7971	tags=36%, list=23%, signal=28%	ENSG00000157087/ENSG00000124479/ENSG00000166523/ENSG00000125538/ENSG00000136244/ENSG00000108342/ENSG00000169429/ENSG00000180316/ENSG00000049249/ENSG00000197632/ENSG00000015592/ENSG00000136237/ENSG00000253213/ENSG00000163661/ENSG00000115008/ENSG00000275302/ENSG00000160326/ENSG00000143333/ENSG00000183833/ENSG00000237870/ENSG00000175505/ENSG00000168243/ENSG00000186431/ENSG00000049247/ENSG00000188338/ENSG00000163082/ENSG00000102794/ENSG00000163734/ENSG00000118503/ENSG00000090339/ENSG00000163739/ENSG00000170801/ENSG00000206052/ENSG00000163874/ENSG00000182541/ENSG00000253230/ENSG00000162039/ENSG00000081041/ENSG00000092421/ENSG00000167910/ENSG00000104856/ENSG00000066032/ENSG00000178860/ENSG00000077150/ENSG00000229921/ENSG00000139572/ENSG00000253522/ENSG00000058866/ENSG00000237054/ENSG00000170961/ENSG00000197093/ENSG00000166268/ENSG00000095739/ENSG00000167034/ENSG00000197893/ENSG00000100906/ENSG00000169245/ENSG00000175592/ENSG00000123689/ENSG00000164023/ENSG00000128573/ENSG00000184371/ENSG00000232810/ENSG00000137331/ENSG00000130508/ENSG00000157654/ENSG00000134070/ENSG00000124145/ENSG00000103888/ENSG00000076554/ENSG00000120332/ENSG00000158560/ENSG00000109320/ENSG00000103723/ENSG00000126262/ENSG00000137393/ENSG00000011422/ENSG00000168542/ENSG00000182836/ENSG00000068078/ENSG00000125430/ENSG00000077943/ENSG00000262152/ENSG00000130287/ENSG00000158458/ENSG00000084110/ENSG00000158470/ENSG00000197122/ENSG00000198355/ENSG00000116514/ENSG00000183762/ENSG00000120471/ENSG00000172236/ENSG00000188786/ENSG00000115594/ENSG00000143434/ENSG00000162407/ENSG00000215162/ENSG00000078401/ENSG00000135272/ENSG00000110047/ENSG00000125657/ENSG00000104918/ENSG00000107104/ENSG00000163618/ENSG00000130164/ENSG00000115009/ENSG00000165124/ENSG00000185022/ENSG00000105835/ENSG00000196449/ENSG00000138109/ENSG00000078804/ENSG00000171476/ENSG00000130038/ENSG00000112715/ENSG00000163217/ENSG00000143061/ENSG00000151726/ENSG00000114251/ENSG00000034152/ENSG00000136048/ENSG00000224080/ENSG00000164181/ENSG00000073756/ENSG00000173846/ENSG00000179331/ENSG00000182057/ENSG00000116691/ENSG00000143199/ENSG00000026508/ENSG00000092445/ENSG00000277586/ENSG00000072080/ENSG00000164949/ENSG00000160285/ENSG00000177989/ENSG00000070778/ENSG00000170743/ENSG00000171320/ENSG00000092969/ENSG00000110436/ENSG00000159388/ENSG00000118804/ENSG00000104885/ENSG00000068137/ENSG00000139910/ENSG00000174038/ENSG00000146648/ENSG00000275718/ENSG00000126561/ENSG00000137462/ENSG00000118298/ENSG00000086062/ENSG00000126562/ENSG00000109610/ENSG00000064309/ENSG00000085117/ENSG00000175906/ENSG00000146457/ENSG00000171049/ENSG00000124216/ENSG00000162924/ENSG00000196396/ENSG00000150967/ENSG00000237361
R882H	GAURNIER_PSMD4_TARGETS	GAURNIER_PSMD4_TARGETS	69	0.592612	1.8746	3.92149e-05	0.00196578	0.00178376	4515	tags=33%, list=13%, signal=29%	ENSG00000108688/ENSG00000108702/ENSG00000136244/ENSG00000108691/ENSG00000181374/ENSG00000169429/ENSG00000108700/ENSG00000115008/ENSG00000277632/ENSG00000163734/ENSG00000163739/ENSG00000125730/ENSG00000081041/ENSG00000104856/ENSG00000077150/ENSG00000169245/ENSG00000115604/ENSG00000232810/ENSG00000172724/ENSG00000109320/ENSG00000274736/ENSG00000104432/ENSG00000126353
R882H	BLUM_RESPONSE_TO_SALIRASIB_UP	BLUM_RESPONSE_TO_SALIRASIB_UP	243	0.428961	1.57439	3.95379e-05	0.00196578	0.00178376	12724	tags=49%, list=37%, signal=31%	ENSG00000168811/ENSG00000136244/ENSG00000163661/ENSG00000120738/ENSG00000163734/ENSG00000118503/ENSG00000092621/ENSG00000104856/ENSG00000166670/ENSG00000135069/ENSG00000105991/ENSG00000100906/ENSG00000175592/ENSG00000070669/ENSG00000101255/ENSG00000113739/ENSG00000196611/ENSG00000162734/ENSG00000154134/ENSG00000140105/ENSG00000160200/ENSG00000111981/ENSG00000176170/ENSG00000185022/ENSG00000090861/ENSG00000105835/ENSG00000149428/ENSG00000065911/ENSG00000141510/ENSG00000196305/ENSG00000134594/ENSG00000169136/ENSG00000161011/ENSG00000135047/ENSG00000184007/ENSG00000198380/ENSG00000184575/ENSG00000105281/ENSG00000182199/ENSG00000106105/ENSG00000113407/ENSG00000141458/ENSG00000113013/ENSG00000087074/ENSG00000103423/ENSG00000184281/ENSG00000196352/ENSG00000012061/ENSG00000099875/ENSG00000109917/ENSG00000156273/ENSG00000145362/ENSG00000134363/ENSG00000151689/ENSG00000179262/ENSG00000136628/ENSG00000167658/ENSG00000181191/ENSG00000100284/ENSG00000166986/ENSG00000069956/ENSG00000121552/ENSG00000155304/ENSG00000178105/ENSG00000117308/ENSG00000110619/ENSG00000143514/ENSG00000128595/ENSG00000159840/ENSG00000186432/ENSG00000168374/ENSG00000172269/ENSG00000120889/ENSG00000169359/ENSG00000026025/ENSG00000173039/ENSG00000104980/ENSG00000140455/ENSG00000127022/ENSG00000107175/ENSG00000185624/ENSG00000174851/ENSG00000011132/ENSG00000115170/ENSG00000116761/ENSG00000076248/ENSG00000090863/ENSG00000171552/ENSG00000123384/ENSG00000196954/ENSG00000120053/ENSG00000187735/ENSG00000101849/ENSG00000138279/ENSG00000176407/ENSG00000172432/ENSG00000166401/ENSG00000080815/ENSG00000204619/ENSG00000114850/ENSG00000100528/ENSG00000197063/ENSG00000116584/ENSG00000113522/ENSG00000031698/ENSG00000162300/ENSG00000155313/ENSG00000106245/ENSG00000125977/ENSG00000156502/ENSG00000030110/ENSG00000129187/ENSG00000173812/ENSG00000196470/ENSG00000132676/ENSG00000173153/ENSG00000181789/ENSG00000122218/ENSG00000106636/ENSG00000102100
R882H	BASSO_CD40_SIGNALING_UP	BASSO_CD40_SIGNALING_UP	99	0.539962	1.77461	4.6012e-05	0.00225246	0.0020439	8998	tags=45%, list=26%, signal=34%	ENSG00000125538/ENSG00000104783/ENSG00000275302/ENSG00000104722/ENSG00000117090/ENSG00000277632/ENSG00000118503/ENSG00000090339/ENSG00000160683/ENSG00000077150/ENSG00000140379/ENSG00000100906/ENSG00000146232/ENSG00000232810/ENSG00000137331/ENSG00000158050/ENSG00000151651/ENSG00000099860/ENSG00000171223/ENSG00000126353/ENSG00000168209/ENSG00000137507/ENSG00000102962/ENSG00000110047/ENSG00000069974/ENSG00000125657/ENSG00000226979/ENSG00000156127/ENSG00000026508/ENSG00000112137/ENSG00000136040/ENSG00000145685/ENSG00000171608/ENSG00000142178/ENSG00000204642/ENSG00000126561/ENSG00000168394/ENSG00000154978/ENSG00000091073/ENSG00000186350/ENSG00000101017/ENSG00000128340/ENSG00000132334/ENSG00000090104/ENSG00000216490
R882H	SATO_SILENCED_BY_METHYLATION_IN_PANCREATIC_CANCER_1	SATO_SILENCED_BY_METHYLATION_IN_PANCREATIC_CANCER_1	378	0.385336	1.47795	5.83406e-05	0.00281272	0.00255228	5247	tags=25%, list=15%, signal=21%	ENSG00000102970/ENSG00000008517/ENSG00000159167/ENSG00000136695/ENSG00000204442/ENSG00000178919/ENSG00000125538/ENSG00000169031/ENSG00000184033/ENSG00000125046/ENSG00000163661/ENSG00000275302/ENSG00000135426/ENSG00000281991/ENSG00000291237/ENSG00000187243/ENSG00000053438/ENSG00000277632/ENSG00000090339/ENSG00000165507/ENSG00000163751/ENSG00000023445/ENSG00000133048/ENSG00000105048/ENSG00000125730/ENSG00000240563/ENSG00000143184/ENSG00000165583/ENSG00000197249/ENSG00000197565/ENSG00000115828/ENSG00000214107/ENSG00000173432/ENSG00000077150/ENSG00000166394/ENSG00000135069/ENSG00000105991/ENSG00000002933/ENSG00000006283/ENSG00000101000/ENSG00000070669/ENSG00000006210/ENSG00000184371/ENSG00000196878/ENSG00000232810/ENSG00000172724/ENSG00000128965/ENSG00000116675/ENSG00000121068/ENSG00000166035/ENSG00000137331/ENSG00000130508/ENSG00000029153/ENSG00000151012/ENSG00000180176/ENSG00000106689/ENSG00000109956/ENSG00000158825/ENSG00000160013/ENSG00000124440/ENSG00000151364/ENSG00000185559/ENSG00000167244/ENSG00000197321/ENSG00000198753/ENSG00000055732/ENSG00000151651/ENSG00000154134/ENSG00000011422/ENSG00000197702/ENSG00000003137/ENSG00000140287/ENSG00000068078/ENSG00000184292/ENSG00000131015/ENSG00000198929/ENSG00000183722/ENSG00000167757/ENSG00000184343/ENSG00000106546/ENSG00000137507/ENSG00000163697/ENSG00000164683/ENSG00000100558/ENSG00000102962/ENSG00000115594/ENSG00000135424/ENSG00000178445/ENSG00000135269/ENSG00000154118/ENSG00000118276/ENSG00000186642/ENSG00000124749/ENSG00000196498
R882H	TAKEDA_TARGETS_OF_NUP98_HOXA9_FUSION_8D_DN	TAKEDA_TARGETS_OF_NUP98_HOXA9_FUSION_8D_DN	187	0.454158	1.60858	6.60638e-05	0.00313754	0.00284702	6412	tags=27%, list=19%, signal=22%	ENSG00000133863/ENSG00000163735/ENSG00000144681/ENSG00000163221/ENSG00000100985/ENSG00000085265/ENSG00000163993/ENSG00000078596/ENSG00000180316/ENSG00000168685/ENSG00000091181/ENSG00000262406/ENSG00000186431/ENSG00000049247/ENSG00000163734/ENSG00000117594/ENSG00000163739/ENSG00000133048/ENSG00000197249/ENSG00000131355/ENSG00000203710/ENSG00000170458/ENSG00000134531/ENSG00000108932/ENSG00000158714/ENSG00000196611/ENSG00000154065/ENSG00000019169/ENSG00000258227/ENSG00000133317/ENSG00000274736/ENSG00000171051/ENSG00000163220/ENSG00000171617/ENSG00000071242/ENSG00000135842/ENSG00000276644/ENSG00000197506/ENSG00000135074/ENSG00000166033/ENSG00000118515/ENSG00000134489/ENSG00000261801/ENSG00000122694/ENSG00000157227/ENSG00000165168/ENSG00000152128/ENSG00000113916/ENSG00000151790/ENSG00000106003/ENSG00000012779
R882H	BLANCO_MELO_BETA_INTERFERON_TREATED_BRONCHIAL_EPITHELIAL_CELLS_UP	BLANCO_MELO_BETA_INTERFERON_TREATED_BRONCHIAL_EPITHELIAL_CELLS_UP	365	0.381828	1.46029	6.82479e-05	0.0031936	0.0028979	6649	tags=22%, list=20%, signal=18%	ENSG00000149968/ENSG00000214407/ENSG00000184557/ENSG00000136244/ENSG00000237296/ENSG00000122641/ENSG00000169429/ENSG00000168685/ENSG00000115008/ENSG00000103647/ENSG00000291237/ENSG00000163734/ENSG00000118503/ENSG00000117594/ENSG00000023445/ENSG00000050344/ENSG00000125730/ENSG00000165799/ENSG00000156475/ENSG00000204941/ENSG00000135318/ENSG00000081041/ENSG00000170044/ENSG00000104856/ENSG00000144802/ENSG00000182326/ENSG00000170961/ENSG00000167034/ENSG00000140379/ENSG00000182782/ENSG00000123689/ENSG00000164023/ENSG00000134470/ENSG00000184371/ENSG00000137801/ENSG00000117228/ENSG00000158050/ENSG00000114529/ENSG00000029153/ENSG00000151012/ENSG00000162645/ENSG00000124145/ENSG00000135925/ENSG00000001561/ENSG00000049192/ENSG00000164176/ENSG00000159403/ENSG00000135048/ENSG00000011422/ENSG00000164283/ENSG00000104689/ENSG00000149090/ENSG00000198959/ENSG00000150630/ENSG00000154734/ENSG00000170542/ENSG00000137745/ENSG00000181634/ENSG00000255398/ENSG00000105559/ENSG00000136603/ENSG00000116514/ENSG00000145623/ENSG00000078401/ENSG00000128567/ENSG00000111012/ENSG00000151014/ENSG00000165029/ENSG00000002549/ENSG00000185022/ENSG00000212232/ENSG00000113070/ENSG00000176928/ENSG00000163568/ENSG00000130775/ENSG00000120217/ENSG00000140853/ENSG00000136048/ENSG00000164181/ENSG00000128383/ENSG00000073756
R882H	HINATA_NFKB_TARGETS_FIBROBLAST_UP	HINATA_NFKB_TARGETS_FIBROBLAST_UP	78	0.571061	1.83487	6.98955e-05	0.0032233	0.00292484	4380	tags=31%, list=13%, signal=27%	ENSG00000163735/ENSG00000125538/ENSG00000136244/ENSG00000169429/ENSG00000197632/ENSG00000163661/ENSG00000291237/ENSG00000163734/ENSG00000118503/ENSG00000090339/ENSG00000163739/ENSG00000104856/ENSG00000178860/ENSG00000077150/ENSG00000138685/ENSG00000131979/ENSG00000100906/ENSG00000123689/ENSG00000137331/ENSG00000100095/ENSG00000196611/ENSG00000109320/ENSG00000170558/ENSG00000131711
R882H	LIANG_SILENCED_BY_METHYLATION_2	LIANG_SILENCED_BY_METHYLATION_2	50	0.639209	1.89534	7.12082e-05	0.00323134	0.00293214	2585	tags=36%, list=8%, signal=33%	ENSG00000163735/ENSG00000159167/ENSG00000136244/ENSG00000109321/ENSG00000122641/ENSG00000184033/ENSG00000197632/ENSG00000291237/ENSG00000118503/ENSG00000090339/ENSG00000147381/ENSG00000125730/ENSG00000241476/ENSG00000135318/ENSG00000081041/ENSG00000288825/ENSG00000173432/ENSG00000182326
R882H	GAL_LEUKEMIC_STEM_CELL_DN	GAL_LEUKEMIC_STEM_CELL_DN	220	0.437639	1.59789	7.2101e-05	0.00323134	0.00293214	4755	tags=17%, list=14%, signal=15%	ENSG00000105205/ENSG00000004468/ENSG00000125538/ENSG00000163221/ENSG00000100985/ENSG00000085265/ENSG00000123610/ENSG00000186818/ENSG00000163993/ENSG00000038427/ENSG00000275302/ENSG00000197208/ENSG00000099998/ENSG00000186431/ENSG00000163739/ENSG00000239998/ENSG00000197249/ENSG00000158517/ENSG00000143546/ENSG00000006283/ENSG00000104972/ENSG00000170458/ENSG00000123689/ENSG00000142173/ENSG00000138669/ENSG00000111424/ENSG00000108932/ENSG00000163453/ENSG00000258227/ENSG00000166592/ENSG00000171051/ENSG00000144908/ENSG00000163220/ENSG00000179399/ENSG00000171617/ENSG00000025708/ENSG00000084110/ENSG00000255398
R882H	HAHTOLA_MYCOSIS_FUNGOIDES_CD4_UP	HAHTOLA_MYCOSIS_FUNGOIDES_CD4_UP	62	0.606402	1.87994	7.6371e-05	0.00337518	0.00306266	6649	tags=39%, list=20%, signal=31%	ENSG00000125538/ENSG00000169429/ENSG00000120738/ENSG00000275302/ENSG00000291237/ENSG00000277632/ENSG00000163734/ENSG00000163739/ENSG00000081041/ENSG00000288825/ENSG00000148926/ENSG00000123689/ENSG00000137331/ENSG00000108932/ENSG00000187116/ENSG00000011422/ENSG00000171617/ENSG00000115919/ENSG00000139832/ENSG00000113070/ENSG00000138829/ENSG00000136826/ENSG00000170525/ENSG00000073756
R882H	SHEDDEN_LUNG_CANCER_POOR_SURVIVAL_A6	SHEDDEN_LUNG_CANCER_POOR_SURVIVAL_A6	453	0.372466	1.44893	8.24022e-05	0.00359183	0.00325925	11670	tags=52%, list=34%, signal=34%	ENSG00000108688/ENSG00000159167/ENSG00000243910/ENSG00000226038/ENSG00000170522/ENSG00000291237/ENSG00000262406/ENSG00000105889/ENSG00000130829/ENSG00000105048/ENSG00000117407/ENSG00000135069/ENSG00000169684/ENSG00000115616/ENSG00000131979/ENSG00000148926/ENSG00000134460/ENSG00000112033/ENSG00000111371/ENSG00000103257/ENSG00000113739/ENSG00000166503/ENSG00000197905/ENSG00000132182/ENSG00000164283/ENSG00000117394/ENSG00000127824/ENSG00000130475/ENSG00000140105/ENSG00000160200/ENSG00000075213/ENSG00000115607/ENSG00000073008/ENSG00000152952/ENSG00000099194/ENSG00000116649/ENSG00000112715/ENSG00000166197/ENSG00000065911/ENSG00000137309/ENSG00000171208/ENSG00000094804/ENSG00000128050/ENSG00000065328/ENSG00000004478/ENSG00000126457/ENSG00000067057/ENSG00000130204/ENSG00000197594/ENSG00000108179/ENSG00000101057/ENSG00000173267/ENSG00000097021/ENSG00000164466/ENSG00000151287/ENSG00000070087/ENSG00000138386/ENSG00000180834/ENSG00000088325/ENSG00000239672/ENSG00000109805/ENSG00000119969/ENSG00000156795/ENSG00000150753/ENSG00000148773/ENSG00000116771/ENSG00000130713/ENSG00000095209/ENSG00000198805/ENSG00000168078/ENSG00000117724/ENSG00000171848/ENSG00000164045/ENSG00000175906/ENSG00000067225/ENSG00000183207/ENSG00000136270/ENSG00000090889/ENSG00000167721/ENSG00000156802/ENSG00000126215/ENSG00000092470/ENSG00000111640/ENSG00000170515/ENSG00000187741/ENSG00000111206/ENSG00000143476/ENSG00000183048/ENSG00000166451/ENSG00000115159/ENSG00000120438/ENSG00000154839/ENSG00000072571/ENSG00000142945/ENSG00000085840/ENSG00000141526/ENSG00000174371/ENSG00000057294/ENSG00000165304/ENSG00000130706/ENSG00000065150/ENSG00000275713/ENSG00000118193/ENSG00000139618/ENSG00000125835/ENSG00000213024/ENSG00000129173/ENSG00000084774/ENSG00000173218/ENSG00000009830/ENSG00000253729/ENSG00000175305/ENSG00000131462/ENSG00000102384/ENSG00000075702/ENSG00000134057/ENSG00000162129/ENSG00000116830/ENSG00000131153/ENSG00000131187/ENSG00000064102/ENSG00000189159/ENSG00000113356/ENSG00000116062/ENSG00000006634/ENSG00000166796/ENSG00000136937/ENSG00000144580/ENSG00000076003/ENSG00000158402/ENSG00000115091/ENSG00000135316/ENSG00000186185/ENSG00000100479/ENSG00000071539/ENSG00000181938/ENSG00000167513/ENSG00000182481/ENSG00000142731/ENSG00000096696/ENSG00000132341/ENSG00000156970/ENSG00000013375/ENSG00000080839/ENSG00000155189/ENSG00000113368/ENSG00000146143/ENSG00000134690/ENSG00000010292/ENSG00000128059/ENSG00000102387/ENSG00000100162/ENSG00000104738/ENSG00000147536/ENSG00000097046/ENSG00000171241/ENSG00000133119/ENSG00000139180/ENSG00000124207/ENSG00000138778/ENSG00000086061/ENSG00000149554/ENSG00000104320/ENSG00000101003/ENSG00000028116/ENSG00000085999/ENSG00000138180/ENSG00000115241/ENSG00000104064/ENSG00000161091/ENSG00000169679/ENSG00000093009/ENSG00000164109/ENSG00000198015/ENSG00000178999/ENSG00000122952/ENSG00000105173/ENSG00000076382/ENSG00000112290/ENSG00000112984/ENSG00000196083/ENSG00000087586/ENSG00000196787/ENSG00000102977/ENSG00000102144/ENSG00000138095/ENSG00000131467/ENSG00000104331/ENSG00000129355/ENSG00000172009/ENSG00000157456/ENSG00000130311/ENSG00000151239/ENSG00000161800/ENSG00000174442/ENSG00000126067/ENSG00000119953/ENSG00000137807/ENSG00000198056/ENSG00000066279/ENSG00000117399/ENSG00000140525/ENSG00000177425/ENSG00000024526/ENSG00000154473/ENSG00000048991/ENSG00000167900/ENSG00000086475/ENSG00000159399/ENSG00000100416/ENSG00000006576/ENSG00000131626/ENSG00000033178/ENSG00000080345/ENSG00000111665/ENSG00000131876/ENSG00000109674/ENSG00000109919/ENSG00000155380/ENSG00000069011/ENSG00000186871/ENSG00000145386/ENSG00000136824/ENSG00000079332/ENSG00000100297/ENSG00000013810/ENSG00000163811/ENSG00000075218/ENSG00000094916/ENSG00000114354/ENSG00000100934/ENSG00000168393/ENSG00000108106/ENSG00000121152
R882H	SENESE_HDAC1_TARGETS_UP	SENESE_HDAC1_TARGETS_UP	436	0.376528	1.46475	8.47755e-05	0.00364535	0.00330781	10451	tags=39%, list=31%, signal=28%	ENSG00000149968/ENSG00000214407/ENSG00000163735/ENSG00000100985/ENSG00000108691/ENSG00000169429/ENSG00000168685/ENSG00000197632/ENSG00000253213/ENSG00000163661/ENSG00000115008/ENSG00000291237/ENSG00000131435/ENSG00000277632/ENSG00000163734/ENSG00000118503/ENSG00000023445/ENSG00000163874/ENSG00000125730/ENSG00000165799/ENSG00000120549/ENSG00000173432/ENSG00000077150/ENSG00000153904/ENSG00000144802/ENSG00000253522/ENSG00000188611/ENSG00000154639/ENSG00000166394/ENSG00000135069/ENSG00000101187/ENSG00000140379/ENSG00000131979/ENSG00000100906/ENSG00000175592/ENSG00000123689/ENSG00000196878/ENSG00000151012/ENSG00000134070/ENSG00000171310/ENSG00000196611/ENSG00000049192/ENSG00000069020/ENSG00000152463/ENSG00000164283/ENSG00000008394/ENSG00000133083/ENSG00000153233/ENSG00000139514/ENSG00000198959/ENSG00000150630/ENSG00000169744/ENSG00000115919/ENSG00000136997/ENSG00000187134/ENSG00000026751/ENSG00000148841/ENSG00000118276/ENSG00000115414/ENSG00000145623/ENSG00000115107/ENSG00000181773/ENSG00000178104/ENSG00000136840/ENSG00000115009/ENSG00000117152/ENSG00000110031/ENSG00000185022/ENSG00000105835/ENSG00000196449/ENSG00000154133/ENSG00000058085/ENSG00000174840/ENSG00000146858/ENSG00000112715/ENSG00000137309/ENSG00000104635/ENSG00000189221/ENSG00000227507/ENSG00000134802/ENSG00000026508/ENSG00000258791/ENSG00000150995/ENSG00000163597/ENSG00000198369/ENSG00000082126/ENSG00000164949/ENSG00000108179/ENSG00000112419/ENSG00000198363/ENSG00000152056/ENSG00000161011/ENSG00000138386/ENSG00000171320/ENSG00000114867/ENSG00000138166/ENSG00000096384/ENSG00000124772/ENSG00000198805/ENSG00000170832/ENSG00000180694/ENSG00000141994/ENSG00000122861/ENSG00000164164/ENSG00000204673/ENSG00000262001/ENSG00000164284/ENSG00000168439/ENSG00000178209/ENSG00000138821/ENSG00000072041/ENSG00000133706/ENSG00000173334/ENSG00000168404/ENSG00000177311/ENSG00000123908/ENSG00000134352/ENSG00000128340/ENSG00000196352/ENSG00000143384/ENSG00000153207/ENSG00000206053/ENSG00000156017/ENSG00000072274/ENSG00000011304/ENSG00000115946/ENSG00000141522/ENSG00000113742/ENSG00000156273/ENSG00000162711/ENSG00000144366/ENSG00000175305/ENSG00000157680/ENSG00000058262/ENSG00000163577/ENSG00000165097/ENSG00000136628/ENSG00000139496/ENSG00000049130/ENSG00000116044/ENSG00000142731/ENSG00000127947/ENSG00000183853/ENSG00000074695/ENSG00000116285/ENSG00000146143/ENSG00000159131/ENSG00000186432/ENSG00000124171/ENSG00000104738/ENSG00000103194/ENSG00000140465/ENSG00000237499/ENSG00000087053/ENSG00000135829/ENSG00000183696/ENSG00000087087/ENSG00000156256/ENSG00000120889/ENSG00000119321/ENSG00000185122/ENSG00000147454/ENSG00000108861/ENSG00000169679/ENSG00000089723/ENSG00000139146/ENSG00000106799/ENSG00000239306/ENSG00000125952/ENSG00000120802/ENSG00000163376
R882H	TONKS_TARGETS_OF_RUNX1_RUNX1T1_FUSION_MONOCYTE_UP	TONKS_TARGETS_OF_RUNX1_RUNX1T1_FUSION_MONOCYTE_UP	203	0.444695	1.59896	0.00010125	0.0042957	0.00389795	10001	tags=46%, list=29%, signal=33%	ENSG00000105825/ENSG00000122641/ENSG00000104783/ENSG00000108700/ENSG00000105048/ENSG00000173391/ENSG00000166670/ENSG00000101187/ENSG00000140379/ENSG00000198910/ENSG00000196139/ENSG00000169245/ENSG00000123689/ENSG00000138135/ENSG00000184371/ENSG00000117228/ENSG00000101255/ENSG00000130508/ENSG00000196611/ENSG00000205358/ENSG00000177469/ENSG00000160200/ENSG00000081181/ENSG00000152413/ENSG00000100979/ENSG00000182197/ENSG00000162407/ENSG00000144136/ENSG00000187193/ENSG00000125148/ENSG00000019991/ENSG00000154277/ENSG00000166197/ENSG00000176014/ENSG00000125912/ENSG00000067057/ENSG00000108622/ENSG00000164466/ENSG00000214706/ENSG00000139318/ENSG00000198743/ENSG00000239672/ENSG00000171793/ENSG00000106211/ENSG00000114767/ENSG00000144381/ENSG00000118242/ENSG00000100029/ENSG00000132382/ENSG00000006638/ENSG00000085415/ENSG00000167491/ENSG00000179431/ENSG00000177192/ENSG00000090020/ENSG00000128918/ENSG00000170515/ENSG00000087269/ENSG00000120438/ENSG00000148737/ENSG00000197461/ENSG00000152556/ENSG00000108010/ENSG00000107937/ENSG00000103342/ENSG00000117395/ENSG00000130826/ENSG00000101361/ENSG00000088247/ENSG00000150768/ENSG00000115652/ENSG00000044574/ENSG00000144677/ENSG00000136628/ENSG00000119705/ENSG00000173457/ENSG00000124920/ENSG00000173402/ENSG00000100479/ENSG00000071539/ENSG00000158042/ENSG00000136261/ENSG00000105576/ENSG00000181163/ENSG00000108561/ENSG00000214517/ENSG00000128595/ENSG00000111961/ENSG00000169689/ENSG00000104341/ENSG00000100804/ENSG00000140465/ENSG00000165506
R882H	POOLA_INVASIVE_BREAST_CANCER_UP	POOLA_INVASIVE_BREAST_CANCER_UP	260	0.421344	1.56098	0.000107736	0.00451074	0.00409307	6361	tags=24%, list=19%, signal=20%	ENSG00000110848/ENSG00000149968/ENSG00000004468/ENSG00000008517/ENSG00000060718/ENSG00000115523/ENSG00000100985/ENSG00000123610/ENSG00000186818/ENSG00000163993/ENSG00000122641/ENSG00000038427/ENSG00000174946/ENSG00000261150/ENSG00000108700/ENSG00000275302/ENSG00000041982/ENSG00000143333/ENSG00000262406/ENSG00000277632/ENSG00000049247/ENSG00000048540/ENSG00000184838/ENSG00000177455/ENSG00000140379/ENSG00000104972/ENSG00000153976/ENSG00000169245/ENSG00000138135/ENSG00000115604/ENSG00000117228/ENSG00000162692/ENSG00000103257/ENSG00000171310/ENSG00000127507/ENSG00000158714/ENSG00000137573/ENSG00000196611/ENSG00000103888/ENSG00000129038/ENSG00000147168/ENSG00000117091/ENSG00000011422/ENSG00000126353/ENSG00000137745/ENSG00000130208/ENSG00000157193/ENSG00000115414/ENSG00000117009/ENSG00000078081/ENSG00000121966/ENSG00000131042/ENSG00000277734/ENSG00000117152/ENSG00000110031/ENSG00000117586/ENSG00000163568/ENSG00000163359/ENSG00000151790/ENSG00000171476/ENSG00000130775/ENSG00000100196
R882H	BROWN_MYELOID_CELL_DEVELOPMENT_UP	BROWN_MYELOID_CELL_DEVELOPMENT_UP	155	0.463751	1.62457	0.00011222	0.00463744	0.00420804	4792	tags=19%, list=14%, signal=16%	ENSG00000205846/ENSG00000178732/ENSG00000125538/ENSG00000126838/ENSG00000117601/ENSG00000120738/ENSG00000167531/ENSG00000152430/ENSG00000126218/ENSG00000121807/ENSG00000125730/ENSG00000104951/ENSG00000173391/ENSG00000166825/ENSG00000255833/ENSG00000140379/ENSG00000183019/ENSG00000164023/ENSG00000232810/ENSG00000152229/ENSG00000164176/ENSG00000258227/ENSG00000011422/ENSG00000171223/ENSG00000274736/ENSG00000171051/ENSG00000122194/ENSG00000118113/ENSG00000059728
R882H	FISCHER_G2_M_CELL_CYCLE	FISCHER_G2_M_CELL_CYCLE	235	0.423301	1.55806	0.000114026	0.00465167	0.00422095	13688	tags=66%, list=40%, signal=40%	ENSG00000023445/ENSG00000114107/ENSG00000103888/ENSG00000154040/ENSG00000173546/ENSG00000133740/ENSG00000130164/ENSG00000113161/ENSG00000068366/ENSG00000101224/ENSG00000100625/ENSG00000092969/ENSG00000186193/ENSG00000088325/ENSG00000072042/ENSG00000213186/ENSG00000148773/ENSG00000163002/ENSG00000168078/ENSG00000117724/ENSG00000104067/ENSG00000198826/ENSG00000101447/ENSG00000162063/ENSG00000122861/ENSG00000169607/ENSG00000111206/ENSG00000173848/ENSG00000120875/ENSG00000072571/ENSG00000142945/ENSG00000138772/ENSG00000129810/ENSG00000185947/ENSG00000011426/ENSG00000165304/ENSG00000108671/ENSG00000197279/ENSG00000237649/ENSG00000118193/ENSG00000173218/ENSG00000166851/ENSG00000123146/ENSG00000134057/ENSG00000116830/ENSG00000189159/ENSG00000006634/ENSG00000051341/ENSG00000158402/ENSG00000135862/ENSG00000186185/ENSG00000071539/ENSG00000058804/ENSG00000072864/ENSG00000182481/ENSG00000142731/ENSG00000105576/ENSG00000142556/ENSG00000156970/ENSG00000151929/ENSG00000123473/ENSG00000122966/ENSG00000134690/ENSG00000184661/ENSG00000140465/ENSG00000171241/ENSG00000128944/ENSG00000138778/ENSG00000163535/ENSG00000146072/ENSG00000138180/ENSG00000079616/ENSG00000169679/ENSG00000164109/ENSG00000178999/ENSG00000120802/ENSG00000076382/ENSG00000112984/ENSG00000125898/ENSG00000087586/ENSG00000123505/ENSG00000135476/ENSG00000140451/ENSG00000183765/ENSG00000196230/ENSG00000129355/ENSG00000003402/ENSG00000157456/ENSG00000179604/ENSG00000161800/ENSG00000029993/ENSG00000114346/ENSG00000137807/ENSG00000066279/ENSG00000117399/ENSG00000024526/ENSG00000154473/ENSG00000064199/ENSG00000143815/ENSG00000143401/ENSG00000170759/ENSG00000111665/ENSG00000109674/ENSG00000120334/ENSG00000120053/ENSG00000145386/ENSG00000138835/ENSG00000013810/ENSG00000075218/ENSG00000211460/ENSG00000108106/ENSG00000121152/ENSG00000116560/ENSG00000198561/ENSG00000075188/ENSG00000166483/ENSG00000117650/ENSG00000115415/ENSG00000143228/ENSG00000115163/ENSG00000105325/ENSG00000112742/ENSG00000177426/ENSG00000175216/ENSG00000185361/ENSG00000089685/ENSG00000132002/ENSG00000175063/ENSG00000004897/ENSG00000164754/ENSG00000161692/ENSG00000163808/ENSG00000138160/ENSG00000063978/ENSG00000198901/ENSG00000123975/ENSG00000110713/ENSG00000171681/ENSG00000104756/ENSG00000189060/ENSG00000173207/ENSG00000129195/ENSG00000121957/ENSG00000101574/ENSG00000122644/ENSG00000137135/ENSG00000135451/ENSG00000196290/ENSG00000051825/ENSG00000123485/ENSG00000010244/ENSG00000137804/ENSG00000164105/ENSG00000132669/ENSG00000186625
R882H	CROMER_TUMORIGENESIS_UP	CROMER_TUMORIGENESIS_UP	51	0.623564	1.85538	0.000124199	0.00494001	0.0044826	3595	tags=43%, list=11%, signal=39%	ENSG00000149968/ENSG00000060718/ENSG00000125538/ENSG00000136244/ENSG00000100985/ENSG00000169429/ENSG00000041982/ENSG00000175040/ENSG00000262406/ENSG00000277632/ENSG00000118503/ENSG00000163739/ENSG00000114115/ENSG00000134871/ENSG00000053747/ENSG00000166670/ENSG00000139329/ENSG00000123689/ENSG00000059804/ENSG00000130508/ENSG00000196611/ENSG00000117122
R882H	VECCHI_GASTRIC_CANCER_EARLY_UP	VECCHI_GASTRIC_CANCER_EARLY_UP	427	0.365483	1.41298	0.000123904	0.00494001	0.0044826	11184	tags=48%, list=33%, signal=33%	ENSG00000149968/ENSG00000163735/ENSG00000128342/ENSG00000147804/ENSG00000122641/ENSG00000169429/ENSG00000104783/ENSG00000261150/ENSG00000130707/ENSG00000291237/ENSG00000234753/ENSG00000163734/ENSG00000231503/ENSG00000163739/ENSG00000001626/ENSG00000133048/ENSG00000053747/ENSG00000172927/ENSG00000151715/ENSG00000145103/ENSG00000099617/ENSG00000175592/ENSG00000118849/ENSG00000134470/ENSG00000103888/ENSG00000111057/ENSG00000042286/ENSG00000197182/ENSG00000184292/ENSG00000103534/ENSG00000198915/ENSG00000127824/ENSG00000215417/ENSG00000197506/ENSG00000118785/ENSG00000130821/ENSG00000157193/ENSG00000144354/ENSG00000251322/ENSG00000164972/ENSG00000048162/ENSG00000188818/ENSG00000058085/ENSG00000137309/ENSG00000094804/ENSG00000276043/ENSG00000065328/ENSG00000132481/ENSG00000126457/ENSG00000067057/ENSG00000169230/ENSG00000186767/ENSG00000101224/ENSG00000073111/ENSG00000142089/ENSG00000101057/ENSG00000138134/ENSG00000171320/ENSG00000088325/ENSG00000104356/ENSG00000239672/ENSG00000109805/ENSG00000143924/ENSG00000165891/ENSG00000148773/ENSG00000197275/ENSG00000106211/ENSG00000074800/ENSG00000145220/ENSG00000159216/ENSG00000168078/ENSG00000109971/ENSG00000053372/ENSG00000117724/ENSG00000164951/ENSG00000196335/ENSG00000137203/ENSG00000171848/ENSG00000166508/ENSG00000129451/ENSG00000130702/ENSG00000062038/ENSG00000183207/ENSG00000112578/ENSG00000090889/ENSG00000156802/ENSG00000128578/ENSG00000180900/ENSG00000111206/ENSG00000181638/ENSG00000143476/ENSG00000173801/ENSG00000163468/ENSG00000166451/ENSG00000164733/ENSG00000091127/ENSG00000120694/ENSG00000123908/ENSG00000118322/ENSG00000072571/ENSG00000170425/ENSG00000204899/ENSG00000204264/ENSG00000206053/ENSG00000138376/ENSG00000148459/ENSG00000107937/ENSG00000011426/ENSG00000165304/ENSG00000117395/ENSG00000254986/ENSG00000130826/ENSG00000133216/ENSG00000103335/ENSG00000101361/ENSG00000118193/ENSG00000125835/ENSG00000136982/ENSG00000129173/ENSG00000068489/ENSG00000164934/ENSG00000179041/ENSG00000089195/ENSG00000146670/ENSG00000134057/ENSG00000012048/ENSG00000281398/ENSG00000165997/ENSG00000197956/ENSG00000015475/ENSG00000165097/ENSG00000131153/ENSG00000131187/ENSG00000139496/ENSG00000169188/ENSG00000189159/ENSG00000168496/ENSG00000180957/ENSG00000186185/ENSG00000183605/ENSG00000071539/ENSG00000120526/ENSG00000141076/ENSG00000099800/ENSG00000183684/ENSG00000156970/ENSG00000124535/ENSG00000181163/ENSG00000077152/ENSG00000113810/ENSG00000129474/ENSG00000104341/ENSG00000184661/ENSG00000100162/ENSG00000104738/ENSG00000147536/ENSG00000165244/ENSG00000133119/ENSG00000146410/ENSG00000113569/ENSG00000183696/ENSG00000122965/ENSG00000124207/ENSG00000108883/ENSG00000163535/ENSG00000185803/ENSG00000149554/ENSG00000167088/ENSG00000099901/ENSG00000166716/ENSG00000101003/ENSG00000138180/ENSG00000179091/ENSG00000198088/ENSG00000169679/ENSG00000164109/ENSG00000122952/ENSG00000105173/ENSG00000102900/ENSG00000112984/ENSG00000087586/ENSG00000130513/ENSG00000056736/ENSG00000165480/ENSG00000124571/ENSG00000067596/ENSG00000134375/ENSG00000132780/ENSG00000136875/ENSG00000275700/ENSG00000157456/ENSG00000160410/ENSG00000161800/ENSG00000029993/ENSG00000173894/ENSG00000114346/ENSG00000066279/ENSG00000117399/ENSG00000140525/ENSG00000024526/ENSG00000154473/ENSG00000167900/ENSG00000183734/ENSG00000143401/ENSG00000120254/ENSG00000167112
R882H	SMIRNOV_CIRCULATING_ENDOTHELIOCYTES_IN_CANCER_UP	SMIRNOV_CIRCULATING_ENDOTHELIOCYTES_IN_CANCER_UP	156	0.455159	1.5917	0.000126227	0.00495871	0.00449957	8449	tags=40%, list=25%, signal=31%	ENSG00000103569/ENSG00000169429/ENSG00000197632/ENSG00000120738/ENSG00000143333/ENSG00000197208/ENSG00000148344/ENSG00000167207/ENSG00000133048/ENSG00000163464/ENSG00000127561/ENSG00000196923/ENSG00000166825/ENSG00000101187/ENSG00000148926/ENSG00000170458/ENSG00000059804/ENSG00000137801/ENSG00000112033/ENSG00000137331/ENSG00000103257/ENSG00000108932/ENSG00000127507/ENSG00000111817/ENSG00000158825/ENSG00000019169/ENSG00000127252/ENSG00000090376/ENSG00000171051/ENSG00000172216/ENSG00000158470/ENSG00000176170/ENSG00000135929/ENSG00000134107/ENSG00000103522/ENSG00000101665/ENSG00000160179/ENSG00000165029/ENSG00000115009/ENSG00000185022/ENSG00000113070/ENSG00000178726/ENSG00000112715/ENSG00000151726/ENSG00000114251/ENSG00000012779/ENSG00000170525/ENSG00000112378/ENSG00000159128/ENSG00000134594/ENSG00000101336/ENSG00000135047/ENSG00000135821/ENSG00000137462/ENSG00000122861/ENSG00000172893/ENSG00000169385/ENSG00000164733/ENSG00000116016/ENSG00000134684/ENSG00000186480/ENSG00000120875/ENSG00000125810
R882H	SCHOEN_NFKB_SIGNALING	SCHOEN_NFKB_SIGNALING	32	0.713346	1.94786	0.000132168	0.00510679	0.00463393	6649	tags=66%, list=20%, signal=53%	ENSG00000125538/ENSG00000100985/ENSG00000108691/ENSG00000169429/ENSG00000049249/ENSG00000163661/ENSG00000115008/ENSG00000023445/ENSG00000125730/ENSG00000081041/ENSG00000100906/ENSG00000171522/ENSG00000137801/ENSG00000137573/ENSG00000099860/ENSG00000115414/ENSG00000078401/ENSG00000142871/ENSG00000113916/ENSG00000136826/ENSG00000073756
R882H	GRAHAM_CML_QUIESCENT_VS_CML_DIVIDING_UP	GRAHAM_CML_QUIESCENT_VS_CML_DIVIDING_UP	23	0.761416	1.9311	0.000133207	0.00510679	0.00463393	3315	tags=48%, list=10%, signal=43%	ENSG00000163735/ENSG00000125538/ENSG00000169429/ENSG00000108700/ENSG00000291237/ENSG00000277632/ENSG00000163734/ENSG00000163739/ENSG00000081041/ENSG00000172724/ENSG00000134531
R882H	SOTIRIOU_BREAST_CANCER_GRADE_1_VS_3_UP	SOTIRIOU_BREAST_CANCER_GRADE_1_VS_3_UP	153	0.47076	1.64089	0.000145248	0.00537416	0.00487655	13454	tags=79%, list=40%, signal=48%	ENSG00000103257/ENSG00000065328/ENSG00000073111/ENSG00000101057/ENSG00000183336/ENSG00000088325/ENSG00000239672/ENSG00000109805/ENSG00000184575/ENSG00000150753/ENSG00000148773/ENSG00000197275/ENSG00000182199/ENSG00000117724/ENSG00000167552/ENSG00000171848/ENSG00000164045/ENSG00000167553/ENSG00000112578/ENSG00000090889/ENSG00000168439/ENSG00000111206/ENSG00000166451/ENSG00000051180/ENSG00000072571/ENSG00000142945/ENSG00000174371/ENSG00000101412/ENSG00000148459/ENSG00000107937/ENSG00000165304/ENSG00000197299/ENSG00000237649/ENSG00000118193/ENSG00000136982/ENSG00000129173/ENSG00000166851/ENSG00000112118/ENSG00000175305/ENSG00000102384/ENSG00000134057/ENSG00000189159/ENSG00000070495/ENSG00000168496/ENSG00000051341/ENSG00000166986/ENSG00000123136/ENSG00000076003/ENSG00000186185/ENSG00000071539/ENSG00000182481/ENSG00000163655/ENSG00000123416/ENSG00000102898/ENSG00000136810/ENSG00000156970/ENSG00000123473/ENSG00000113368/ENSG00000127564/ENSG00000134690/ENSG00000104738/ENSG00000138778/ENSG00000185803/ENSG00000149554/ENSG00000101003/ENSG00000138180/ENSG00000198431/ENSG00000169679/ENSG00000093009/ENSG00000164109/ENSG00000178999/ENSG00000122952/ENSG00000120802/ENSG00000076382/ENSG00000102900/ENSG00000112984/ENSG00000087586/ENSG00000135476/ENSG00000139343/ENSG00000183624/ENSG00000157456/ENSG00000161800/ENSG00000029993/ENSG00000114346/ENSG00000066279/ENSG00000117399/ENSG00000111665/ENSG00000145386/ENSG00000111602/ENSG00000013810/ENSG00000075218/ENSG00000239789/ENSG00000108106/ENSG00000121152/ENSG00000100526/ENSG00000197170/ENSG00000154174/ENSG00000117650/ENSG00000126787/ENSG00000123374/ENSG00000143977/ENSG00000115163/ENSG00000112742/ENSG00000146918/ENSG00000164032/ENSG00000089685/ENSG00000175063/ENSG00000101182/ENSG00000163808/ENSG00000138160/ENSG00000198901/ENSG00000123975/ENSG00000163918/ENSG00000177889/ENSG00000129195/ENSG00000104889/ENSG00000154582/ENSG00000185480/ENSG00000204220/ENSG00000135451/ENSG00000106462
R882H	WELCSH_BRCA1_TARGETS_DN	WELCSH_BRCA1_TARGETS_DN	140	0.475838	1.63982	0.000143672	0.00537416	0.00487655	13081	tags=69%, list=38%, signal=42%	ENSG00000159167/ENSG00000169710/ENSG00000197061/ENSG00000103257/ENSG00000068078/ENSG00000008394/ENSG00000137834/ENSG00000136997/ENSG00000130821/ENSG00000116649/ENSG00000166197/ENSG00000136026/ENSG00000004478/ENSG00000070814/ENSG00000101224/ENSG00000261236/ENSG00000073111/ENSG00000156515/ENSG00000116133/ENSG00000172534/ENSG00000171793/ENSG00000105281/ENSG00000120129/ENSG00000148843/ENSG00000176619/ENSG00000112578/ENSG00000180900/ENSG00000179115/ENSG00000186350/ENSG00000167670/ENSG00000100714/ENSG00000143384/ENSG00000149136/ENSG00000103335/ENSG00000084774/ENSG00000183431/ENSG00000160208/ENSG00000126749/ENSG00000123143/ENSG00000096063/ENSG00000062822/ENSG00000178105/ENSG00000138363/ENSG00000126602/ENSG00000095319/ENSG00000213585/ENSG00000065000/ENSG00000145050/ENSG00000180198/ENSG00000128059/ENSG00000007171/ENSG00000115677/ENSG00000185122/ENSG00000106305/ENSG00000173638/ENSG00000179091/ENSG00000105173/ENSG00000153574/ENSG00000173692/ENSG00000204469/ENSG00000214160/ENSG00000226950/ENSG00000112473/ENSG00000113643/ENSG00000140521/ENSG00000106263/ENSG00000131876/ENSG00000165733/ENSG00000087365/ENSG00000204388/ENSG00000147383/ENSG00000127616/ENSG00000101146/ENSG00000106682/ENSG00000067334/ENSG00000135446/ENSG00000128626/ENSG00000119718/ENSG00000079459/ENSG00000140905/ENSG00000168259/ENSG00000072062/ENSG00000169692/ENSG00000099821/ENSG00000160201/ENSG00000169246/ENSG00000111642/ENSG00000176986/ENSG00000103168/ENSG00000160633/ENSG00000136448/ENSG00000112759/ENSG00000079246/ENSG00000110092/ENSG00000115207/ENSG00000111667
R882H	SARRIO_EPITHELIAL_MESENCHYMAL_TRANSITION_UP	SARRIO_EPITHELIAL_MESENCHYMAL_TRANSITION_UP	163	0.456418	1.59814	0.000143366	0.00537416	0.00487655	11141	tags=57%, list=33%, signal=39%	ENSG00000038427/ENSG00000197632/ENSG00000258947/ENSG00000117525/ENSG00000135318/ENSG00000138685/ENSG00000175592/ENSG00000197061/ENSG00000011422/ENSG00000171617/ENSG00000150630/ENSG00000197238/ENSG00000164647/ENSG00000100558/ENSG00000157193/ENSG00000144354/ENSG00000125148/ENSG00000157227/ENSG00000196449/ENSG00000066697/ENSG00000094804/ENSG00000276043/ENSG00000143179/ENSG00000073111/ENSG00000138134/ENSG00000125505/ENSG00000092969/ENSG00000186193/ENSG00000119969/ENSG00000148773/ENSG00000074800/ENSG00000159216/ENSG00000167552/ENSG00000171848/ENSG00000166508/ENSG00000139289/ENSG00000179431/ENSG00000111206/ENSG00000143476/ENSG00000051180/ENSG00000115758/ENSG00000072571/ENSG00000174371/ENSG00000157985/ENSG00000101412/ENSG00000138376/ENSG00000113460/ENSG00000011426/ENSG00000197299/ENSG00000136982/ENSG00000112312/ENSG00000179041/ENSG00000166851/ENSG00000112118/ENSG00000131462/ENSG00000054967/ENSG00000115484/ENSG00000146670/ENSG00000134057/ENSG00000012048/ENSG00000163577/ENSG00000119403/ENSG00000076003/ENSG00000142731/ENSG00000156970/ENSG00000123473/ENSG00000077152/ENSG00000127564/ENSG00000188229/ENSG00000104738/ENSG00000165244/ENSG00000097046/ENSG00000133119/ENSG00000113569/ENSG00000138778/ENSG00000138180/ENSG00000169679/ENSG00000093009/ENSG00000164109/ENSG00000239306/ENSG00000122952/ENSG00000120802/ENSG00000112984/ENSG00000102144/ENSG00000165480/ENSG00000135476/ENSG00000196230/ENSG00000114346/ENSG00000137807/ENSG00000198056/ENSG00000066279/ENSG00000175376/ENSG00000128245
R882H	KIM_GLIS2_TARGETS_UP	KIM_GLIS2_TARGETS_UP	85	0.557273	1.81459	0.000147228	0.00538483	0.00488623	5128	tags=38%, list=15%, signal=32%	ENSG00000184557/ENSG00000159166/ENSG00000108691/ENSG00000143196/ENSG00000187288/ENSG00000108700/ENSG00000152580/ENSG00000134853/ENSG00000090339/ENSG00000163737/ENSG00000121807/ENSG00000125730/ENSG00000087116/ENSG00000119681/ENSG00000145824/ENSG00000140379/ENSG00000104972/ENSG00000139329/ENSG00000166482/ENSG00000169245/ENSG00000006210/ENSG00000162692/ENSG00000117122/ENSG00000151651/ENSG00000237541/ENSG00000168542/ENSG00000111341/ENSG00000274736/ENSG00000204291/ENSG00000187498/ENSG00000145623/ENSG00000108821
R882H	LINDGREN_BLADDER_CANCER_CLUSTER_1_DN	LINDGREN_BLADDER_CANCER_CLUSTER_1_DN	370	0.373108	1.42715	0.000163515	0.00591255	0.00536509	10629	tags=44%, list=31%, signal=31%	ENSG00000177511/ENSG00000164330/ENSG00000168140/ENSG00000008517/ENSG00000181374/ENSG00000130675/ENSG00000113721/ENSG00000041982/ENSG00000143333/ENSG00000163739/ENSG00000023445/ENSG00000170801/ENSG00000134871/ENSG00000114019/ENSG00000114737/ENSG00000077150/ENSG00000125144/ENSG00000134817/ENSG00000182957/ENSG00000134460/ENSG00000124839/ENSG00000154175/ENSG00000144045/ENSG00000105289/ENSG00000157654/ENSG00000101335/ENSG00000140479/ENSG00000183010/ENSG00000111674/ENSG00000064932/ENSG00000163520/ENSG00000162734/ENSG00000147168/ENSG00000039560/ENSG00000181652/ENSG00000111341/ENSG00000204291/ENSG00000160888/ENSG00000119686/ENSG00000135074/ENSG00000158710/ENSG00000189143/ENSG00000144354/ENSG00000178726/ENSG00000142871/ENSG00000132677/ENSG00000065911/ENSG00000151726/ENSG00000094804/ENSG00000168314/ENSG00000134802/ENSG00000143179/ENSG00000112972/ENSG00000149781/ENSG00000085831/ENSG00000101224/ENSG00000204160/ENSG00000164949/ENSG00000101057/ENSG00000124615/ENSG00000182378/ENSG00000154380/ENSG00000097021/ENSG00000159259/ENSG00000151287/ENSG00000100219/ENSG00000143321/ENSG00000171793/ENSG00000170779/ENSG00000204262/ENSG00000144381/ENSG00000117724/ENSG00000166963/ENSG00000167552/ENSG00000171848/ENSG00000164045/ENSG00000101447/ENSG00000146122/ENSG00000177084/ENSG00000090889/ENSG00000156802/ENSG00000125885/ENSG00000064651/ENSG00000166451/ENSG00000169504/ENSG00000051180/ENSG00000155629/ENSG00000186480/ENSG00000101265/ENSG00000144868/ENSG00000124126/ENSG00000142945/ENSG00000085840/ENSG00000174371/ENSG00000113648/ENSG00000131203/ENSG00000118257/ENSG00000101412/ENSG00000072274/ENSG00000165304/ENSG00000108671/ENSG00000100242/ENSG00000261832/ENSG00000237649/ENSG00000130119/ENSG00000167987/ENSG00000118193/ENSG00000213024/ENSG00000166851/ENSG00000100417/ENSG00000134057/ENSG00000012048/ENSG00000100647/ENSG00000138587/ENSG00000015475/ENSG00000131153/ENSG00000169188/ENSG00000189159/ENSG00000119403/ENSG00000143537/ENSG00000076003/ENSG00000173402/ENSG00000071539/ENSG00000042493/ENSG00000167513/ENSG00000129351/ENSG00000225697/ENSG00000182481/ENSG00000142731/ENSG00000213585/ENSG00000104213/ENSG00000136807/ENSG00000113615/ENSG00000124783/ENSG00000087008/ENSG00000080839/ENSG00000157020/ENSG00000140650/ENSG00000122966/ENSG00000147155/ENSG00000134690/ENSG00000184661/ENSG00000033050/ENSG00000097046/ENSG00000133119/ENSG00000072110/ENSG00000138778/ENSG00000163535/ENSG00000085999/ENSG00000187607/ENSG00000169679/ENSG00000093009/ENSG00000186652/ENSG00000122952/ENSG00000105173/ENSG00000120802/ENSG00000198729/ENSG00000087586/ENSG00000181826/ENSG00000056736/ENSG00000266094/ENSG00000023330/ENSG00000109084
R882H	KRIEG_HYPOXIA_VIA_KDM3A	KRIEG_HYPOXIA_VIA_KDM3A	52	0.616835	1.84867	0.000178225	0.00637206	0.00578205	5234	tags=35%, list=15%, signal=29%	ENSG00000170231/ENSG00000166523/ENSG00000163735/ENSG00000166920/ENSG00000163739/ENSG00000023445/ENSG00000163874/ENSG00000148926/ENSG00000146232/ENSG00000196878/ENSG00000181649/ENSG00000011422/ENSG00000173926/ENSG00000171223/ENSG00000139514/ENSG00000198959/ENSG00000078401/ENSG00000115107
R882H	BENPORATH_PROLIFERATION	BENPORATH_PROLIFERATION	147	0.464731	1.6096	0.000204089	0.00705883	0.00640523	13339	tags=73%, list=39%, signal=44%	ENSG00000050344/ENSG00000019169/ENSG00000127252/ENSG00000163220/ENSG00000157193/ENSG00000144354/ENSG00000073111/ENSG00000101057/ENSG00000112039/ENSG00000159259/ENSG00000109805/ENSG00000171793/ENSG00000107130/ENSG00000168078/ENSG00000117724/ENSG00000106105/ENSG00000171848/ENSG00000152455/ENSG00000156802/ENSG00000187741/ENSG00000143476/ENSG00000166451/ENSG00000051180/ENSG00000137168/ENSG00000184220/ENSG00000174371/ENSG00000072274/ENSG00000148459/ENSG00000107937/ENSG00000011426/ENSG00000096092/ENSG00000112118/ENSG00000146670/ENSG00000105186/ENSG00000096063/ENSG00000006634/ENSG00000181938/ENSG00000167513/ENSG00000137710/ENSG00000143514/ENSG00000182481/ENSG00000123609/ENSG00000077152/ENSG00000127564/ENSG00000136731/ENSG00000146143/ENSG00000105185/ENSG00000159131/ENSG00000057608/ENSG00000100162/ENSG00000146410/ENSG00000128944/ENSG00000124207/ENSG00000138778/ENSG00000167088/ENSG00000099901/ENSG00000120685/ENSG00000085999/ENSG00000169679/ENSG00000164109/ENSG00000076382/ENSG00000087586/ENSG00000173744/ENSG00000105778/ENSG00000157456/ENSG00000161800/ENSG00000143622/ENSG00000143621/ENSG00000143761/ENSG00000066279/ENSG00000000460/ENSG00000143815/ENSG00000100567/ENSG00000136240/ENSG00000150787/ENSG00000168393/ENSG00000100526/ENSG00000137692/ENSG00000111196/ENSG00000160213/ENSG00000196591/ENSG00000117650/ENSG00000149196/ENSG00000143977/ENSG00000143228/ENSG00000095002/ENSG00000124795/ENSG00000115163/ENSG00000112742/ENSG00000164032/ENSG00000006625/ENSG00000159377/ENSG00000175387/ENSG00000089685/ENSG00000143771/ENSG00000132676/ENSG00000111247/ENSG00000143799/ENSG00000198901/ENSG00000005022/ENSG00000123975/ENSG00000163918/ENSG00000117597/ENSG00000173207/ENSG00000121957/ENSG00000182054/ENSG00000143256
R882H	KIM_WT1_TARGETS_UP	KIM_WT1_TARGETS_UP	212	0.428153	1.54964	0.000200985	0.00705883	0.00640523	6913	tags=31%, list=20%, signal=25%	ENSG00000128342/ENSG00000109321/ENSG00000108691/ENSG00000122641/ENSG00000169429/ENSG00000122863/ENSG00000163661/ENSG00000120738/ENSG00000131435/ENSG00000134853/ENSG00000118503/ENSG00000105137/ENSG00000117525/ENSG00000104856/ENSG00000077150/ENSG00000198576/ENSG00000100906/ENSG00000175592/ENSG00000134460/ENSG00000006210/ENSG00000146232/ENSG00000184371/ENSG00000196878/ENSG00000137801/ENSG00000137331/ENSG00000114529/ENSG00000124145/ENSG00000111674/ENSG00000198121/ENSG00000181649/ENSG00000167244/ENSG00000109320/ENSG00000173546/ENSG00000011422/ENSG00000039560/ENSG00000170558/ENSG00000171223/ENSG00000139514/ENSG00000131323/ENSG00000136205/ENSG00000171617/ENSG00000106070/ENSG00000160888/ENSG00000136997/ENSG00000176170/ENSG00000134107/ENSG00000184937/ENSG00000118515/ENSG00000144136/ENSG00000117152/ENSG00000185022/ENSG00000113070/ENSG00000142871/ENSG00000142627/ENSG00000137309/ENSG00000034152/ENSG00000047365/ENSG00000160999/ENSG00000075426/ENSG00000112972/ENSG00000026508/ENSG00000198142/ENSG00000159128/ENSG00000198369/ENSG00000164949
R882H	SENGUPTA_NASOPHARYNGEAL_CARCINOMA_UP	SENGUPTA_NASOPHARYNGEAL_CARCINOMA_UP	302	0.392273	1.47394	0.000201877	0.00705883	0.00640523	10447	tags=40%, list=31%, signal=28%	ENSG00000152766/ENSG00000115523/ENSG00000123610/ENSG00000108691/ENSG00000122641/ENSG00000038427/ENSG00000049249/ENSG00000141448/ENSG00000133048/ENSG00000268916/ENSG00000050344/ENSG00000134871/ENSG00000087116/ENSG00000138685/ENSG00000008277/ENSG00000170458/ENSG00000100906/ENSG00000169245/ENSG00000117228/ENSG00000166503/ENSG00000137573/ENSG00000120833/ENSG00000154065/ENSG00000168542/ENSG00000204291/ENSG00000107551/ENSG00000187498/ENSG00000181634/ENSG00000130208/ENSG00000162738/ENSG00000275496/ENSG00000118276/ENSG00000115414/ENSG00000108821/ENSG00000144354/ENSG00000114948/ENSG00000092964/ENSG00000198682/ENSG00000109790/ENSG00000120217/ENSG00000136026/ENSG00000104635/ENSG00000276043/ENSG00000116962/ENSG00000136048/ENSG00000096060/ENSG00000073756/ENSG00000280145/ENSG00000164466/ENSG00000049449/ENSG00000171320/ENSG00000115738/ENSG00000196739/ENSG00000109805/ENSG00000119969/ENSG00000204262/ENSG00000095209/ENSG00000169855/ENSG00000168078/ENSG00000117724/ENSG00000171848/ENSG00000164136/ENSG00000162063/ENSG00000162747/ENSG00000122861/ENSG00000145907/ENSG00000156802/ENSG00000143476/ENSG00000125885/ENSG00000140749/ENSG00000139372/ENSG00000123908/ENSG00000147465/ENSG00000072274/ENSG00000130635/ENSG00000185947/ENSG00000011426/ENSG00000165304/ENSG00000065150/ENSG00000136982/ENSG00000112312/ENSG00000068489/ENSG00000253729/ENSG00000175305/ENSG00000134627/ENSG00000163577/ENSG00000116830/ENSG00000146731/ENSG00000139496/ENSG00000122786/ENSG00000006634/ENSG00000049130/ENSG00000075303/ENSG00000135862/ENSG00000186185/ENSG00000139734/ENSG00000100479/ENSG00000058804/ENSG00000095951/ENSG00000132341/ENSG00000156970/ENSG00000101974/ENSG00000154096/ENSG00000113810/ENSG00000159131/ENSG00000104738/ENSG00000165244/ENSG00000097046/ENSG00000133119/ENSG00000138778/ENSG00000163535/ENSG00000149554/ENSG00000120889/ENSG00000104320/ENSG00000101003/ENSG00000028116/ENSG00000138180/ENSG00000187607/ENSG00000164109/ENSG00000155100/ENSG00000122952/ENSG00000120802
R882H	BOSCO_TH1_CYTOTOXIC_MODULE	BOSCO_TH1_CYTOTOXIC_MODULE	105	0.514603	1.71139	0.000215548	0.00721972	0.00655122	5002	tags=27%, list=15%, signal=23%	ENSG00000108688/ENSG00000152766/ENSG00000004468/ENSG00000115523/ENSG00000174946/ENSG00000108700/ENSG00000117090/ENSG00000177294/ENSG00000102794/ENSG00000140511/ENSG00000104951/ENSG00000186407/ENSG00000081985/ENSG00000105374/ENSG00000169245/ENSG00000134460/ENSG00000138135/ENSG00000134470/ENSG00000128284/ENSG00000136960/ENSG00000103888/ENSG00000110448/ENSG00000171115/ENSG00000125430/ENSG00000185897/ENSG00000125384/ENSG00000179144/ENSG00000135074
R882H	NABA_ECM_REGULATORS	NABA_ECM_REGULATORS	193	0.435122	1.55418	0.000212856	0.00721972	0.00655122	6317	tags=35%, list=19%, signal=29%	ENSG00000149968/ENSG00000099937/ENSG00000106302/ENSG00000167346/ENSG00000100985/ENSG00000138316/ENSG00000138131/ENSG00000174611/ENSG00000126838/ENSG00000197632/ENSG00000038295/ENSG00000104055/ENSG00000117601/ENSG00000145808/ENSG00000271447/ENSG00000262406/ENSG00000162267/ENSG00000142615/ENSG00000157150/ENSG00000126218/ENSG00000172987/ENSG00000170801/ENSG00000197249/ENSG00000253309/ENSG00000166670/ENSG00000168594/ENSG00000087116/ENSG00000139985/ENSG00000215704/ENSG00000104755/ENSG00000188886/ENSG00000008277/ENSG00000125780/ENSG00000136378/ENSG00000140479/ENSG00000137573/ENSG00000196611/ENSG00000049192/ENSG00000057593/ENSG00000242550/ENSG00000156535/ENSG00000129038/ENSG00000151651/ENSG00000116183/ENSG00000198598/ENSG00000149090/ENSG00000122194/ENSG00000198959/ENSG00000154734/ENSG00000170542/ENSG00000137745/ENSG00000118113/ENSG00000198670/ENSG00000135074/ENSG00000008516/ENSG00000166033/ENSG00000114948/ENSG00000152952/ENSG00000166535/ENSG00000134249/ENSG00000157227/ENSG00000143278/ENSG00000143387/ENSG00000149451/ENSG00000068001/ENSG00000178031/ENSG00000169495/ENSG00000113083
R882H	BLANCO_MELO_HUMAN_PARAINFLUENZA_VIRUS_3_INFECTION_A594_CELLS_UP	BLANCO_MELO_HUMAN_PARAINFLUENZA_VIRUS_3_INFECTION_A594_CELLS_UP	197	0.433896	1.54994	0.000214577	0.00721972	0.00655122	6414	tags=25%, list=19%, signal=21%	ENSG00000004468/ENSG00000168811/ENSG00000159167/ENSG00000125538/ENSG00000136244/ENSG00000123610/ENSG00000163661/ENSG00000115008/ENSG00000120738/ENSG00000275302/ENSG00000103647/ENSG00000277632/ENSG00000118503/ENSG00000023445/ENSG00000050344/ENSG00000104951/ENSG00000135318/ENSG00000182326/ENSG00000169245/ENSG00000182782/ENSG00000138135/ENSG00000171522/ENSG00000134470/ENSG00000128284/ENSG00000117228/ENSG00000110427/ENSG00000206337/ENSG00000136010/ENSG00000011422/ENSG00000131015/ENSG00000133083/ENSG00000198959/ENSG00000135842/ENSG00000255398/ENSG00000140105/ENSG00000105559/ENSG00000059728/ENSG00000112297/ENSG00000128567/ENSG00000151014/ENSG00000078081/ENSG00000002549/ENSG00000164619/ENSG00000144837/ENSG00000058085/ENSG00000136826/ENSG00000149428/ENSG00000130775/ENSG00000120217/ENSG00000140853
R882H	FOROUTAN_INTEGRATED_TGFB_EMT_UP	FOROUTAN_INTEGRATED_TGFB_EMT_UP	118	0.499766	1.69637	0.000237371	0.00780197	0.00707956	5334	tags=36%, list=16%, signal=31%	ENSG00000159167/ENSG00000071282/ENSG00000123610/ENSG00000122641/ENSG00000038427/ENSG00000197208/ENSG00000134871/ENSG00000135318/ENSG00000165617/ENSG00000166670/ENSG00000196923/ENSG00000206538/ENSG00000167034/ENSG00000139329/ENSG00000153976/ENSG00000137801/ENSG00000101335/ENSG00000111817/ENSG00000196611/ENSG00000058091/ENSG00000049192/ENSG00000117122/ENSG00000163453/ENSG00000100867/ENSG00000170558/ENSG00000168542/ENSG00000099860/ENSG00000171223/ENSG00000125430/ENSG00000198959/ENSG00000187498/ENSG00000196628/ENSG00000136603/ENSG00000100558/ENSG00000135074/ENSG00000176170/ENSG00000115414/ENSG00000108821/ENSG00000259207/ENSG00000166033/ENSG00000161638/ENSG00000128567/ENSG00000101665
R882H	CAIRO_HEPATOBLASTOMA_CLASSES_UP	CAIRO_HEPATOBLASTOMA_CLASSES_UP	609	0.335193	1.33453	0.000237835	0.00780197	0.00707956	13018	tags=60%, list=38%, signal=38%	ENSG00000147804/ENSG00000119888/ENSG00000130829/ENSG00000116157/ENSG00000101187/ENSG00000132182/ENSG00000133740/ENSG00000173930/ENSG00000152413/ENSG00000100979/ENSG00000178445/ENSG00000139144/ENSG00000090861/ENSG00000048162/ENSG00000180817/ENSG00000196497/ENSG00000166197/ENSG00000137309/ENSG00000094804/ENSG00000065328/ENSG00000196305/ENSG00000125912/ENSG00000126457/ENSG00000288905/ENSG00000059573/ENSG00000261236/ENSG00000073111/ENSG00000123983/ENSG00000182378/ENSG00000100462/ENSG00000120800/ENSG00000178921/ENSG00000108829/ENSG00000073536/ENSG00000131473/ENSG00000088325/ENSG00000239672/ENSG00000109805/ENSG00000170779/ENSG00000156795/ENSG00000150753/ENSG00000148773/ENSG00000198055/ENSG00000074800/ENSG00000096384/ENSG00000168495/ENSG00000144381/ENSG00000130713/ENSG00000135624/ENSG00000178035/ENSG00000168078/ENSG00000053372/ENSG00000117724/ENSG00000132382/ENSG00000148843/ENSG00000106638/ENSG00000171848/ENSG00000166508/ENSG00000164045/ENSG00000130227/ENSG00000108424/ENSG00000124789/ENSG00000105202/ENSG00000162063/ENSG00000177192/ENSG00000183207/ENSG00000112578/ENSG00000136270/ENSG00000090889/ENSG00000167721/ENSG00000180900/ENSG00000166226/ENSG00000187741/ENSG00000103495/ENSG00000143476/ENSG00000133627/ENSG00000163468/ENSG00000179115/ENSG00000161960/ENSG00000144231/ENSG00000166451/ENSG00000105355/ENSG00000137269/ENSG00000132603/ENSG00000091127/ENSG00000065183/ENSG00000115758/ENSG00000124787/ENSG00000164818/ENSG00000060138/ENSG00000167670/ENSG00000107815/ENSG00000072571/ENSG00000142945/ENSG00000079785/ENSG00000174780/ENSG00000206053/ENSG00000072274/ENSG00000148459/ENSG00000149136/ENSG00000107937/ENSG00000115946/ENSG00000130826/ENSG00000065150/ENSG00000107833/ENSG00000156697/ENSG00000101361/ENSG00000175792/ENSG00000118193/ENSG00000139618/ENSG00000132434/ENSG00000125835/ENSG00000084774/ENSG00000179041/ENSG00000136813/ENSG00000253729/ENSG00000166851/ENSG00000112118/ENSG00000124802/ENSG00000131462/ENSG00000115484/ENSG00000102384/ENSG00000134057/ENSG00000126749/ENSG00000147649/ENSG00000146731/ENSG00000131153/ENSG00000136628/ENSG00000096063/ENSG00000189159/ENSG00000116062/ENSG00000136450/ENSG00000130935/ENSG00000108578/ENSG00000006634/ENSG00000239900/ENSG00000062822/ENSG00000198498/ENSG00000123136/ENSG00000076003/ENSG00000138430/ENSG00000168411/ENSG00000158402/ENSG00000186185/ENSG00000155304/ENSG00000178105/ENSG00000071539/ENSG00000058804/ENSG00000167513/ENSG00000129351/ENSG00000138363/ENSG00000182481/ENSG00000126602/ENSG00000065427/ENSG00000104213/ENSG00000136261/ENSG00000132341/ENSG00000156970/ENSG00000181163/ENSG00000108561/ENSG00000128595/ENSG00000180198/ENSG00000155189/ENSG00000130816/ENSG00000035928/ENSG00000205339/ENSG00000102103/ENSG00000137073/ENSG00000113810/ENSG00000196465/ENSG00000136718/ENSG00000134690/ENSG00000010292/ENSG00000104341/ENSG00000128059/ENSG00000159131/ENSG00000176946/ENSG00000156471/ENSG00000033050/ENSG00000104738/ENSG00000100804/ENSG00000103194/ENSG00000165283/ENSG00000157212/ENSG00000147536/ENSG00000124207/ENSG00000112159/ENSG00000115677/ENSG00000149554/ENSG00000183527/ENSG00000167088/ENSG00000099901/ENSG00000185122/ENSG00000065978/ENSG00000101003/ENSG00000079616/ENSG00000179091/ENSG00000105640/ENSG00000179950/ENSG00000169679/ENSG00000139146/ENSG00000164109/ENSG00000178999/ENSG00000101444/ENSG00000127022/ENSG00000105173/ENSG00000120802/ENSG00000076382/ENSG00000102900/ENSG00000112984/ENSG00000135372/ENSG00000169635/ENSG00000136271/ENSG00000204628/ENSG00000087586/ENSG00000123505/ENSG00000018510/ENSG00000138095/ENSG00000119285/ENSG00000099995/ENSG00000185900/ENSG00000109084/ENSG00000135387/ENSG00000189091/ENSG00000165637/ENSG00000178896/ENSG00000173744/ENSG00000183765/ENSG00000088205/ENSG00000164924/ENSG00000112818/ENSG00000183258/ENSG00000275700/ENSG00000185624/ENSG00000025772/ENSG00000227057/ENSG00000157456/ENSG00000145912/ENSG00000029993/ENSG00000174442/ENSG00000056097/ENSG00000065548/ENSG00000114346/ENSG00000116922/ENSG00000143621/ENSG00000137807/ENSG00000204392/ENSG00000066279/ENSG00000035141/ENSG00000117399/ENSG00000086758/ENSG00000140525/ENSG00000089123/ENSG00000136715/ENSG00000185238/ENSG00000104529/ENSG00000146733/ENSG00000154473/ENSG00000048991/ENSG00000107949/ENSG00000100373/ENSG00000130726/ENSG00000100416/ENSG00000167325/ENSG00000125651/ENSG00000058600/ENSG00000197965/ENSG00000105341/ENSG00000116017/ENSG00000113272/ENSG00000106263/ENSG00000108588/ENSG00000187735/ENSG00000145386/ENSG00000136824/ENSG00000064490/ENSG00000111669/ENSG00000167085/ENSG00000083635/ENSG00000115053/ENSG00000136478/ENSG00000115947/ENSG00000127616/ENSG00000132432/ENSG00000169398/ENSG00000111602/ENSG00000170144/ENSG00000168393/ENSG00000244462/ENSG00000108106/ENSG00000147140/ENSG00000116560/ENSG00000135446/ENSG00000155660/ENSG00000114850/ENSG00000031691/ENSG00000171453/ENSG00000173933/ENSG00000125944/ENSG00000137574/ENSG00000113048/ENSG00000169727/ENSG00000100526/ENSG00000158417/ENSG00000136811/ENSG00000113300/ENSG00000125445/ENSG00000163938/ENSG00000171490/ENSG00000124228/ENSG00000101161/ENSG00000154174/ENSG00000071626/ENSG00000196591/ENSG00000140905/ENSG00000117650/ENSG00000088888/ENSG00000137955/ENSG00000204356/ENSG00000100296/ENSG00000168259/ENSG00000104549/ENSG00000142864/ENSG00000126787/ENSG00000198755/ENSG00000167965/ENSG00000125977/ENSG00000273841/ENSG00000172164/ENSG00000095002/ENSG00000172292/ENSG00000115163/ENSG00000112742/ENSG00000146918/ENSG00000175216/ENSG00000006625/ENSG00000109685/ENSG00000089685/ENSG00000004487/ENSG00000161016/ENSG00000130021/ENSG00000092201/ENSG00000175063/ENSG00000004897/ENSG00000196367/ENSG00000111247/ENSG00000143799/ENSG00000163808/ENSG00000089154/ENSG00000114942/ENSG00000155229/ENSG00000138160/ENSG00000020922/ENSG00000163872/ENSG00000198901/ENSG00000100364/ENSG00000266967/ENSG00000113649/ENSG00000117592/ENSG00000123975/ENSG00000087302/ENSG00000006125/ENSG00000215021/ENSG00000092199/ENSG00000079246/ENSG00000171858/ENSG00000163918
R882H	TIAN_TNF_SIGNALING_VIA_NFKB	TIAN_TNF_SIGNALING_VIA_NFKB	26	0.726525	1.9165	0.000273995	0.00889645	0.0080727	4705	tags=58%, list=14%, signal=50%	ENSG00000136244/ENSG00000169429/ENSG00000049249/ENSG00000163734/ENSG00000118503/ENSG00000163739/ENSG00000081041/ENSG00000104856/ENSG00000077150/ENSG00000131979/ENSG00000100906/ENSG00000146232/ENSG00000124145/ENSG00000109320/ENSG00000145901
R882H	DASU_IL6_SIGNALING_UP	DASU_IL6_SIGNALING_UP	61	0.587951	1.82068	0.000293802	0.00925622	0.00839916	5871	tags=39%, list=17%, signal=33%	ENSG00000149968/ENSG00000136244/ENSG00000123610/ENSG00000108691/ENSG00000169429/ENSG00000197632/ENSG00000291237/ENSG00000138080/ENSG00000148344/ENSG00000163734/ENSG00000288825/ENSG00000166825/ENSG00000142156/ENSG00000072310/ENSG00000169710/ENSG00000137331/ENSG00000104435/ENSG00000196611/ENSG00000172216/ENSG00000130475/ENSG00000105499/ENSG00000166033/ENSG00000231925/ENSG00000185022
R882H	SENESE_HDAC2_TARGETS_UP	SENESE_HDAC2_TARGETS_UP	111	0.496127	1.67691	0.000293802	0.00925622	0.00839916	8710	tags=34%, list=26%, signal=26%	ENSG00000214407/ENSG00000100985/ENSG00000122641/ENSG00000169429/ENSG00000168685/ENSG00000115008/ENSG00000131435/ENSG00000118503/ENSG00000163874/ENSG00000280693/ENSG00000173432/ENSG00000144802/ENSG00000140379/ENSG00000123689/ENSG00000166831/ENSG00000049192/ENSG00000198959/ENSG00000115919/ENSG00000145623/ENSG00000110031/ENSG00000105835/ENSG00000137309/ENSG00000104635/ENSG00000163597/ENSG00000198369/ENSG00000198363/ENSG00000138386/ENSG00000092969/ENSG00000141994/ENSG00000137713/ENSG00000122861/ENSG00000178209/ENSG00000072041/ENSG00000123908/ENSG00000134352/ENSG00000143384/ENSG00000072274/ENSG00000011304
R882H	SMITH_TERT_TARGETS_UP	SMITH_TERT_TARGETS_UP	144	0.466377	1.61821	0.000292379	0.00925622	0.00839916	11774	tags=49%, list=35%, signal=32%	ENSG00000060718/ENSG00000119888/ENSG00000041982/ENSG00000141448/ENSG00000109193/ENSG00000081041/ENSG00000138685/ENSG00000070669/ENSG00000198814/ENSG00000183010/ENSG00000144935/ENSG00000109320/ENSG00000151651/ENSG00000106546/ENSG00000163697/ENSG00000101665/ENSG00000090861/ENSG00000149428/ENSG00000065911/ENSG00000142627/ENSG00000094804/ENSG00000073756/ENSG00000100219/ENSG00000145685/ENSG00000198380/ENSG00000146648/ENSG00000105281/ENSG00000182199/ENSG00000120129/ENSG00000139083/ENSG00000141458/ENSG00000128016/ENSG00000196352/ENSG00000103035/ENSG00000108671/ENSG00000197279/ENSG00000044574/ENSG00000168488/ENSG00000166986/ENSG00000160211/ENSG00000178105/ENSG00000125656/ENSG00000182872/ENSG00000182944/ENSG00000134001/ENSG00000204516/ENSG00000149792/ENSG00000104299/ENSG00000106635/ENSG00000169359/ENSG00000179091/ENSG00000134697/ENSG00000112290/ENSG00000204469/ENSG00000159352/ENSG00000025772/ENSG00000143621/ENSG00000198900/ENSG00000048991/ENSG00000116761/ENSG00000131876/ENSG00000120053/ENSG00000187735/ENSG00000101146/ENSG00000094916/ENSG00000108106/ENSG00000204619/ENSG00000138668/ENSG00000135446/ENSG00000104375
R882H	WEST_ADRENOCORTICAL_TUMOR_UP	WEST_ADRENOCORTICAL_TUMOR_UP	295	0.382628	1.43104	0.000297243	0.00927281	0.00841421	11366	tags=47%, list=33%, signal=32%	ENSG00000008517/ENSG00000159167/ENSG00000170522/ENSG00000160326/ENSG00000118503/ENSG00000184588/ENSG00000134871/ENSG00000161509/ENSG00000116675/ENSG00000151012/ENSG00000103257/ENSG00000140479/ENSG00000167244/ENSG00000152413/ENSG00000123999/ENSG00000176049/ENSG00000144136/ENSG00000099194/ENSG00000138829/ENSG00000065911/ENSG00000005187/ENSG00000196305/ENSG00000134324/ENSG00000113161/ENSG00000112972/ENSG00000136040/ENSG00000073111/ENSG00000160285/ENSG00000097021/ENSG00000110921/ENSG00000131473/ENSG00000088325/ENSG00000072042/ENSG00000184007/ENSG00000184575/ENSG00000084731/ENSG00000074800/ENSG00000168078/ENSG00000117724/ENSG00000120437/ENSG00000167552/ENSG00000171848/ENSG00000164045/ENSG00000087842/ENSG00000001630/ENSG00000172893/ENSG00000167553/ENSG00000111640/ENSG00000111206/ENSG00000143476/ENSG00000144867/ENSG00000120438/ENSG00000139372/ENSG00000163399/ENSG00000167670/ENSG00000142945/ENSG00000160752/ENSG00000138376/ENSG00000167508/ENSG00000165304/ENSG00000254986/ENSG00000108671/ENSG00000178053/ENSG00000118193/ENSG00000084774/ENSG00000112312/ENSG00000008130/ENSG00000197081/ENSG00000072682/ENSG00000134057/ENSG00000121210/ENSG00000116237/ENSG00000146731/ENSG00000136628/ENSG00000052802/ENSG00000166986/ENSG00000123136/ENSG00000069956/ENSG00000168411/ENSG00000158402/ENSG00000186185/ENSG00000155304/ENSG00000143493/ENSG00000213585/ENSG00000123416/ENSG00000136810/ENSG00000120137/ENSG00000136261/ENSG00000156970/ENSG00000130816/ENSG00000176871/ENSG00000188229/ENSG00000113810/ENSG00000111880/ENSG00000147155/ENSG00000204516/ENSG00000100519/ENSG00000100162/ENSG00000101557/ENSG00000175283/ENSG00000115233/ENSG00000169679/ENSG00000197102/ENSG00000122952/ENSG00000148175/ENSG00000105173/ENSG00000120802/ENSG00000113456/ENSG00000112984/ENSG00000117523/ENSG00000136854/ENSG00000087586/ENSG00000165219/ENSG00000109084/ENSG00000135476/ENSG00000136930/ENSG00000130311/ENSG00000166471/ENSG00000105726/ENSG00000151239/ENSG00000161800/ENSG00000174442/ENSG00000083312/ENSG00000204520/ENSG00000066279/ENSG00000112110/ENSG00000140525/ENSG00000154473/ENSG00000113643/ENSG00000116704/ENSG00000170759/ENSG00000075856/ENSG00000064419/ENSG00000119682/ENSG00000111665/ENSG00000131876/ENSG00000100567/ENSG00000102753/ENSG00000116489/ENSG00000155380
R882H	VANTVEER_BREAST_CANCER_ESR1_DN	VANTVEER_BREAST_CANCER_ESR1_DN	215	0.423464	1.53612	0.000304821	0.0094169	0.00854496	10242	tags=47%, list=30%, signal=33%	ENSG00000159166/ENSG00000104783/ENSG00000160326/ENSG00000144063/ENSG00000130707/ENSG00000291237/ENSG00000175040/ENSG00000118503/ENSG00000107159/ENSG00000130829/ENSG00000133048/ENSG00000137193/ENSG00000092621/ENSG00000105679/ENSG00000166394/ENSG00000135069/ENSG00000140379/ENSG00000148926/ENSG00000070669/ENSG00000118849/ENSG00000006210/ENSG00000134470/ENSG00000146232/ENSG00000232810/ENSG00000117228/ENSG00000136378/ENSG00000158050/ENSG00000164626/ENSG00000154640/ENSG00000019169/ENSG00000148468/ENSG00000133069/ENSG00000140105/ENSG00000100979/ENSG00000135269/ENSG00000115107/ENSG00000078081/ENSG00000110031/ENSG00000165168/ENSG00000123240/ENSG00000130775/ENSG00000158186/ENSG00000142627/ENSG00000134324/ENSG00000134802/ENSG00000067057/ENSG00000158092/ENSG00000143179/ENSG00000112419/ENSG00000101057/ENSG00000165125/ENSG00000188763/ENSG00000196730/ENSG00000143321/ENSG00000143924/ENSG00000171793/ENSG00000074800/ENSG00000240849/ENSG00000188313/ENSG00000197785/ENSG00000160209/ENSG00000167491/ENSG00000062038/ENSG00000100644/ENSG00000111640/ENSG00000187741/ENSG00000186575/ENSG00000271503/ENSG00000115758/ENSG00000136717/ENSG00000142945/ENSG00000131203/ENSG00000011426/ENSG00000165304/ENSG00000197299/ENSG00000068724/ENSG00000154642/ENSG00000213639/ENSG00000076003/ENSG00000135316/ENSG00000079739/ENSG00000073464/ENSG00000137710/ENSG00000163655/ENSG00000123609/ENSG00000123473/ENSG00000160255/ENSG00000146143/ENSG00000134690/ENSG00000010292/ENSG00000105185/ENSG00000075420/ENSG00000087053/ENSG00000100092/ENSG00000183527/ENSG00000142583/ENSG00000065978/ENSG00000146072/ENSG00000085999/ENSG00000138180
R882H	MAHAJAN_RESPONSE_TO_IL1A_UP	MAHAJAN_RESPONSE_TO_IL1A_UP	70	0.536259	1.70124	0.000336129	0.0102843	0.00933202	3180	tags=20%, list=9%, signal=18%	ENSG00000105825/ENSG00000163735/ENSG00000125538/ENSG00000136244/ENSG00000168685/ENSG00000197632/ENSG00000108700/ENSG00000291237/ENSG00000262406/ENSG00000134853/ENSG00000163734/ENSG00000081041/ENSG00000134470/ENSG00000137801
R882H	WIERENGA_STAT5A_TARGETS_UP	WIERENGA_STAT5A_TARGETS_UP	197	0.426972	1.5252	0.000345633	0.0104743	0.00950446	8810	tags=43%, list=26%, signal=32%	ENSG00000168140/ENSG00000289746/ENSG00000108691/ENSG00000169429/ENSG00000168685/ENSG00000120738/ENSG00000196517/ENSG00000099985/ENSG00000099998/ENSG00000277632/ENSG00000137193/ENSG00000104951/ENSG00000101188/ENSG00000173391/ENSG00000105668/ENSG00000114737/ENSG00000135069/ENSG00000142156/ENSG00000168060/ENSG00000148926/ENSG00000169245/ENSG00000138135/ENSG00000115604/ENSG00000101255/ENSG00000134531/ENSG00000120833/ENSG00000197496/ENSG00000186827/ENSG00000099860/ENSG00000162722/ENSG00000198959/ENSG00000171617/ENSG00000198915/ENSG00000126353/ENSG00000061656/ENSG00000168209/ENSG00000105559/ENSG00000160200/ENSG00000125384/ENSG00000081181/ENSG00000118785/ENSG00000102962/ENSG00000168334/ENSG00000143434/ENSG00000163462/ENSG00000134107/ENSG00000136830/ENSG00000115607/ENSG00000078081/ENSG00000165029/ENSG00000078804/ENSG00000123685/ENSG00000119139/ENSG00000136026/ENSG00000189221/ENSG00000227507/ENSG00000144485/ENSG00000116691/ENSG00000130300/ENSG00000101400/ENSG00000161011/ENSG00000196730/ENSG00000138166/ENSG00000159388/ENSG00000068137/ENSG00000181588/ENSG00000101160/ENSG00000107130/ENSG00000166963/ENSG00000139289/ENSG00000104921/ENSG00000114268/ENSG00000122861/ENSG00000120306/ENSG00000140332/ENSG00000176438/ENSG00000173334/ENSG00000115461/ENSG00000271503/ENSG00000100714/ENSG00000167550/ENSG00000164251/ENSG00000103811/ENSG00000120162/ENSG00000116663
R882H	HINATA_NFKB_TARGETS_KERATINOCYTE_UP	HINATA_NFKB_TARGETS_KERATINOCYTE_UP	80	0.550662	1.77465	0.000392701	0.0117884	0.0106969	4169	tags=31%, list=12%, signal=27%	ENSG00000008517/ENSG00000125538/ENSG00000136244/ENSG00000100985/ENSG00000123610/ENSG00000169429/ENSG00000168685/ENSG00000197632/ENSG00000163661/ENSG00000041982/ENSG00000291237/ENSG00000163734/ENSG00000118503/ENSG00000090339/ENSG00000173432/ENSG00000140379/ENSG00000100906/ENSG00000169245/ENSG00000118849/ENSG00000232810/ENSG00000117228/ENSG00000196611/ENSG00000109320/ENSG00000169418/ENSG00000164283
R882H	KRIGE_RESPONSE_TO_TOSEDOSTAT_24HR_DN	KRIGE_RESPONSE_TO_TOSEDOSTAT_24HR_DN	1022	0.303108	1.23727	0.000418532	0.0124464	0.011294	12672	tags=50%, list=37%, signal=32%	ENSG00000145491/ENSG00000242173/ENSG00000078596/ENSG00000147804/ENSG00000120738/ENSG00000236719/ENSG00000148426/ENSG00000158089/ENSG00000291237/ENSG00000152580/ENSG00000231503/ENSG00000050344/ENSG00000134871/ENSG00000235698/ENSG00000253368/ENSG00000249242/ENSG00000140403/ENSG00000153976/ENSG00000171522/ENSG00000169710/ENSG00000157654/ENSG00000005381/ENSG00000158714/ENSG00000010818/ENSG00000121743/ENSG00000163453/ENSG00000025434/ENSG00000127252/ENSG00000133317/ENSG00000198756/ENSG00000266074/ENSG00000127124/ENSG00000099860/ENSG00000125430/ENSG00000117394/ENSG00000215417/ENSG00000136997/ENSG00000158470/ENSG00000164604/ENSG00000276644/ENSG00000163710/ENSG00000196628/ENSG00000125384/ENSG00000163697/ENSG00000152413/ENSG00000116985/ENSG00000017483/ENSG00000188211/ENSG00000184937/ENSG00000007944/ENSG00000135272/ENSG00000171790/ENSG00000174669/ENSG00000107104/ENSG00000151014/ENSG00000185551/ENSG00000141384/ENSG00000187193/ENSG00000237943/ENSG00000048162/ENSG00000188818/ENSG00000099194/ENSG00000213160/ENSG00000134333/ENSG00000110104/ENSG00000116649/ENSG00000196497/ENSG00000186603/ENSG00000165732/ENSG00000166197/ENSG00000177556/ENSG00000119139/ENSG00000166582/ENSG00000104635/ENSG00000160072/ENSG00000034152/ENSG00000136048/ENSG00000171236/ENSG00000004478/ENSG00000144485/ENSG00000171757/ENSG00000137124/ENSG00000125912/ENSG00000126457/ENSG00000134802/ENSG00000143179/ENSG00000070814/ENSG00000105926/ENSG00000163597/ENSG00000130204/ENSG00000112137/ENSG00000059573/ENSG00000284753/ENSG00000188807/ENSG00000067533/ENSG00000261236/ENSG00000105447/ENSG00000160193/ENSG00000124784/ENSG00000242114/ENSG00000116133/ENSG00000160285/ENSG00000154380/ENSG00000065989/ENSG00000097021/ENSG00000183336/ENSG00000164070/ENSG00000164466/ENSG00000100462/ENSG00000118965/ENSG00000214706/ENSG00000120800/ENSG00000178921/ENSG00000132361/ENSG00000132330/ENSG00000143321/ENSG00000150990/ENSG00000104356/ENSG00000106628/ENSG00000239672/ENSG00000198417/ENSG00000116771/ENSG00000125454/ENSG00000106211/ENSG00000163002/ENSG00000114767/ENSG00000178538/ENSG00000145220/ENSG00000144381/ENSG00000118242/ENSG00000188976/ENSG00000137486/ENSG00000115761/ENSG00000198805/ENSG00000176273/ENSG00000142207/ENSG00000100029/ENSG00000053372/ENSG00000138074/ENSG00000247077/ENSG00000132382/ENSG00000104884/ENSG00000180694/ENSG00000148843/ENSG00000179409/ENSG00000141994/ENSG00000165209/ENSG00000197785/ENSG00000085415/ENSG00000131378/ENSG00000162636/ENSG00000137822/ENSG00000052749/ENSG00000197142/ENSG00000110172/ENSG00000105202/ENSG00000179431/ENSG00000100413/ENSG00000160818/ENSG00000189306/ENSG00000172893/ENSG00000170854/ENSG00000183207/ENSG00000145907/ENSG00000179218/ENSG00000111641/ENSG00000112578/ENSG00000161267/ENSG00000167721/ENSG00000168439/ENSG00000180900/ENSG00000135052/ENSG00000170515/ENSG00000077348/ENSG00000277224/ENSG00000103495/ENSG00000087269/ENSG00000164163/ENSG00000133627/ENSG00000163468/ENSG00000179115/ENSG00000144231/ENSG00000183048/ENSG00000125885/ENSG00000005100/ENSG00000132768/ENSG00000162377/ENSG00000068438/ENSG00000152990/ENSG00000132603/ENSG00000186480/ENSG00000091127/ENSG00000126249/ENSG00000065183/ENSG00000165724/ENSG00000265817/ENSG00000173334/ENSG00000120694/ENSG00000100116/ENSG00000168404/ENSG00000105197/ENSG00000124787/ENSG00000164818/ENSG00000060138/ENSG00000107815/ENSG00000178409/ENSG00000151835/ENSG00000144120/ENSG00000165271/ENSG00000113648/ENSG00000100304/ENSG00000179958/ENSG00000206053/ENSG00000156017/ENSG00000072274/ENSG00000162881/ENSG00000107937/ENSG00000115946/ENSG00000103342/ENSG00000166411/ENSG00000117395/ENSG00000103356/ENSG00000173145/ENSG00000130826/ENSG00000107833/ENSG00000196371/ENSG00000100401/ENSG00000141522/ENSG00000130119/ENSG00000101361/ENSG00000175792/ENSG00000088247/ENSG00000135698/ENSG00000082516/ENSG00000133316/ENSG00000117450/ENSG00000110651/ENSG00000213024/ENSG00000164308/ENSG00000148334/ENSG00000125485/ENSG00000164934/ENSG00000179041/ENSG00000177628/ENSG00000068654/ENSG00000183751/ENSG00000281398/ENSG00000160208/ENSG00000162129/ENSG00000125630/ENSG00000117877/ENSG00000119812/ENSG00000123213/ENSG00000105186/ENSG00000015475/ENSG00000063241/ENSG00000119705/ENSG00000189159/ENSG00000173457/ENSG00000113356/ENSG00000116062/ENSG00000130810/ENSG00000132153/ENSG00000130935/ENSG00000138336/ENSG00000265354/ENSG00000143537/ENSG00000049130/ENSG00000160953/ENSG00000103319/ENSG00000013306/ENSG00000135316/ENSG00000164338/ENSG00000132423/ENSG00000183605/ENSG00000149541/ENSG00000178105/ENSG00000071539/ENSG00000090273/ENSG00000163584/ENSG00000129351/ENSG00000146828/ENSG00000126602/ENSG00000215695/ENSG00000099800/ENSG00000183684/ENSG00000101442/ENSG00000213585/ENSG00000132661/ENSG00000136261/ENSG00000129932/ENSG00000105576/ENSG00000123064/ENSG00000145736/ENSG00000109519/ENSG00000169598/ENSG00000108561/ENSG00000182944/ENSG00000117143/ENSG00000180198/ENSG00000119599/ENSG00000205339/ENSG00000086712/ENSG00000113810/ENSG00000111880/ENSG00000278259/ENSG00000114491/ENSG00000147155/ENSG00000136718/ENSG00000169689/ENSG00000105185/ENSG00000104341/ENSG00000176946/ENSG00000033050/ENSG00000100162/ENSG00000165506/ENSG00000135521/ENSG00000113569/ENSG00000087087/ENSG00000100591/ENSG00000157216/ENSG00000080824/ENSG00000086061/ENSG00000099901/ENSG00000164134/ENSG00000142583/ENSG00000173638/ENSG00000275023/ENSG00000108861/ENSG00000114446/ENSG00000155438/ENSG00000165490/ENSG00000164109/ENSG00000186652/ENSG00000174173/ENSG00000100427/ENSG00000075618/ENSG00000080608/ENSG00000161999/ENSG00000284194/ENSG00000148175/ENSG00000130511/ENSG00000153574/ENSG00000113456/ENSG00000161813/ENSG00000164933/ENSG00000117523/ENSG00000105948/ENSG00000123505/ENSG00000018510/ENSG00000102144/ENSG00000124571/ENSG00000070061/ENSG00000184967/ENSG00000138095/ENSG00000143319/ENSG00000119285/ENSG00000174032/ENSG00000131467/ENSG00000109084/ENSG00000134375/ENSG00000132780/ENSG00000105618/ENSG00000178896/ENSG00000139343/ENSG00000162769/ENSG00000088205/ENSG00000182676/ENSG00000172009/ENSG00000168092/ENSG00000133027/ENSG00000214160/ENSG00000227057/ENSG00000082153/ENSG00000177150/ENSG00000226950/ENSG00000179604/ENSG00000163170/ENSG00000145912/ENSG00000030066/ENSG00000105364/ENSG00000099817/ENSG00000187555/ENSG00000120942/ENSG00000021776/ENSG00000170791/ENSG00000184178/ENSG00000133641/ENSG00000197728/ENSG00000035141/ENSG00000089123/ENSG00000185238/ENSG00000006607/ENSG00000107949/ENSG00000179241/ENSG00000104131/ENSG00000151304/ENSG00000100373/ENSG00000262246/ENSG00000100216/ENSG00000273559/ENSG00000100416/ENSG00000075240/ENSG00000130332/ENSG00000197965/ENSG00000100522/ENSG00000104853/ENSG00000106263/ENSG00000131876/ENSG00000154127/ENSG00000109919/ENSG00000155380/ENSG00000100142/ENSG00000213339/ENSG00000128228/ENSG00000169905/ENSG00000204388/ENSG00000175054/ENSG00000167085/ENSG00000083635/ENSG00000113719/ENSG00000115053/ENSG00000112996/ENSG00000105221/ENSG00000130165/ENSG00000144848/ENSG00000170144/ENSG00000163811/ENSG00000102393/ENSG00000239789/ENSG00000111845/ENSG00000129480/ENSG00000244462/ENSG00000144043/ENSG00000136045/ENSG00000184428/ENSG00000116560/ENSG00000138668/ENSG00000168961/ENSG00000203668/ENSG00000069998/ENSG00000166562/ENSG00000171453/ENSG00000163214/ENSG00000128626/ENSG00000137574/ENSG00000100285/ENSG00000134987/ENSG00000231607/ENSG00000131165/ENSG00000174721/ENSG00000100395/ENSG00000125166/ENSG00000171163/ENSG00000105849/ENSG00000143106/ENSG00000155846/ENSG00000132522/ENSG00000158417/ENSG00000108064/ENSG00000150337/ENSG00000161996/ENSG00000137692/ENSG00000073060/ENSG00000162851/ENSG00000163938/ENSG00000275052/ENSG00000071626/ENSG00000196591/ENSG00000272711/ENSG00000140905/ENSG00000185811/ENSG00000184432/ENSG00000104549/ENSG00000072062/ENSG00000142864/ENSG00000196943/ENSG00000151131/ENSG00000082212/ENSG00000117419/ENSG00000126261/ENSG00000183621/ENSG00000133265/ENSG00000101546/ENSG00000156502/ENSG00000105325/ENSG00000123545/ENSG00000115541/ENSG00000274605/ENSG00000109534/ENSG00000213066/ENSG00000147679/ENSG00000131368/ENSG00000109906/ENSG00000183011/ENSG00000175416/ENSG00000161057/ENSG00000162885/ENSG00000137074/ENSG00000196372/ENSG00000095485/ENSG00000103550/ENSG00000132002/ENSG00000175768/ENSG00000165669/ENSG00000171421/ENSG00000162613/ENSG00000196715/ENSG00000139725/ENSG00000101182/ENSG00000118513/ENSG00000145990
R882H	HAN_SATB1_TARGETS_DN	HAN_SATB1_TARGETS_DN	374	0.370658	1.41927	0.00042854	0.012626	0.011457	5138	tags=16%, list=15%, signal=14%	ENSG00000105825/ENSG00000149968/ENSG00000008517/ENSG00000131094/ENSG00000125538/ENSG00000071282/ENSG00000136244/ENSG00000128342/ENSG00000109321/ENSG00000108691/ENSG00000163993/ENSG00000078596/ENSG00000122641/ENSG00000168685/ENSG00000104783/ENSG00000041982/ENSG00000144063/ENSG00000141448/ENSG00000072201/ENSG00000184588/ENSG00000163739/ENSG00000205810/ENSG00000170801/ENSG00000184838/ENSG00000115828/ENSG00000166670/ENSG00000162576/ENSG00000196139/ENSG00000123689/ENSG00000142173/ENSG00000196878/ENSG00000171033/ENSG00000134531/ENSG00000162645/ENSG00000171310/ENSG00000120833/ENSG00000179299/ENSG00000139946/ENSG00000163453/ENSG00000132470/ENSG00000162078/ENSG00000006118/ENSG00000205336/ENSG00000069020/ENSG00000127252/ENSG00000170558/ENSG00000143416/ENSG00000152092/ENSG00000154734/ENSG00000137834/ENSG00000169744/ENSG00000061656/ENSG00000181634/ENSG00000196628/ENSG00000101986/ENSG00000105339/ENSG00000115414/ENSG00000189143/ENSG00000145623/ENSG00000134107
R882H	BOYAULT_LIVER_CANCER_SUBCLASS_G12_UP	BOYAULT_LIVER_CANCER_SUBCLASS_G12_UP	39	-0.680503	-1.86563	0.000477909	0.0139514	0.0126596	186	tags=31%, list=1%, signal=31%	ENSG00000078269/ENSG00000143643/ENSG00000117625/ENSG00000188739/ENSG00000074590/ENSG00000110721/ENSG00000160867/ENSG00000245848/ENSG00000071051/ENSG00000185420/ENSG00000169242/ENSG00000264424
R882H	LIU_OVARIAN_CANCER_TUMORS_AND_XENOGRAFTS_XDGS_DN	LIU_OVARIAN_CANCER_TUMORS_AND_XENOGRAFTS_XDGS_DN	1548	0.290315	1.21871	0.000490219	0.0141807	0.0128677	5244	tags=20%, list=15%, signal=18%	ENSG00000152766/ENSG00000110848/ENSG00000164330/ENSG00000166523/ENSG00000004468/ENSG00000184557/ENSG00000102271/ENSG00000008517/ENSG00000060718/ENSG00000041353/ENSG00000213886/ENSG00000212802/ENSG00000204442/ENSG00000125538/ENSG00000136244/ENSG00000105639/ENSG00000143341/ENSG00000100985/ENSG00000085265/ENSG00000123610/ENSG00000005108/ENSG00000170955/ENSG00000108691/ENSG00000186818/ENSG00000103569/ENSG00000127954/ENSG00000078596/ENSG00000122641/ENSG00000169429/ENSG00000176971/ENSG00000038427/ENSG00000078053/ENSG00000113721/ENSG00000168685/ENSG00000143196/ENSG00000177374/ENSG00000049249/ENSG00000180139/ENSG00000197632/ENSG00000203883/ENSG00000185985/ENSG00000174807/ENSG00000038295/ENSG00000079102/ENSG00000108700/ENSG00000178082/ENSG00000124253/ENSG00000120738/ENSG00000108797/ENSG00000117215/ENSG00000163053/ENSG00000232814/ENSG00000111052/ENSG00000099985/ENSG00000143333/ENSG00000163762/ENSG00000175040/ENSG00000132464/ENSG00000099998/ENSG00000162267/ENSG00000138080/ENSG00000168243/ENSG00000147100/ENSG00000167207/ENSG00000141448/ENSG00000179954/ENSG00000132622/ENSG00000134853/ENSG00000153347/ENSG00000166920/ENSG00000163734/ENSG00000118503/ENSG00000105137/ENSG00000090339/ENSG00000165507/ENSG00000136574/ENSG00000236058/ENSG00000165474/ENSG00000255390/ENSG00000117594/ENSG00000184588/ENSG00000163751/ENSG00000163739/ENSG00000023445/ENSG00000170801/ENSG00000133048/ENSG00000230629/ENSG00000182463/ENSG00000121807/ENSG00000028277/ENSG00000159212/ENSG00000135439/ENSG00000206052/ENSG00000125730/ENSG00000185834/ENSG00000143110/ENSG00000156475/ENSG00000122824/ENSG00000171016/ENSG00000258086/ENSG00000225912/ENSG00000134339/ENSG00000135318/ENSG00000081041/ENSG00000165617/ENSG00000197249/ENSG00000173391/ENSG00000115828/ENSG00000211448/ENSG00000173432/ENSG00000178860/ENSG00000114737/ENSG00000186407/ENSG00000125144/ENSG00000182326/ENSG00000234456/ENSG00000139572/ENSG00000169715/ENSG00000134817/ENSG00000127152/ENSG00000164694/ENSG00000087116/ENSG00000203710/ENSG00000214389/ENSG00000206538/ENSG00000249242/ENSG00000118432/ENSG00000162576/ENSG00000166825/ENSG00000089472/ENSG00000119681/ENSG00000142156/ENSG00000143546/ENSG00000170961/ENSG00000145824/ENSG00000230630/ENSG00000161940/ENSG00000227262/ENSG00000197093/ENSG00000114698/ENSG00000218283/ENSG00000147113/ENSG00000106565/ENSG00000167034/ENSG00000170627/ENSG00000171812/ENSG00000002933/ENSG00000006283/ENSG00000140379/ENSG00000104972/ENSG00000139329/ENSG00000166482/ENSG00000148926/ENSG00000008277/ENSG00000170458/ENSG00000153976/ENSG00000196139/ENSG00000105374/ENSG00000169245/ENSG00000182782/ENSG00000186907/ENSG00000123689/ENSG00000101000/ENSG00000134460/ENSG00000142173/ENSG00000171303/ENSG00000118849/ENSG00000138135/ENSG00000115604/ENSG00000134470/ENSG00000117600/ENSG00000059804/ENSG00000105143/ENSG00000128284/ENSG00000137801/ENSG00000172724/ENSG00000152137/ENSG00000154175/ENSG00000171033/ENSG00000136960/ENSG00000162692/ENSG00000187068/ENSG00000198795/ENSG00000136378/ENSG00000162944/ENSG00000158050/ENSG00000108932/ENSG00000162645/ENSG00000140479/ENSG00000186891/ENSG00000224397/ENSG00000171310/ENSG00000204301/ENSG00000127507/ENSG00000158714/ENSG00000137573/ENSG00000196611/ENSG00000058091/ENSG00000120833/ENSG00000185559/ENSG00000206337/ENSG00000154262/ENSG00000163453/ENSG00000152495/ENSG00000132514/ENSG00000130487/ENSG00000155011/ENSG00000206384/ENSG00000164176/ENSG00000019169/ENSG00000046889/ENSG00000147485/ENSG00000135324/ENSG00000205358/ENSG00000114654/ENSG00000258227/ENSG00000151651/ENSG00000122870/ENSG00000147168/ENSG00000159403/ENSG00000225968/ENSG00000150627/ENSG00000173546/ENSG00000117091/ENSG00000237541/ENSG00000186827/ENSG00000170962/ENSG00000011422/ENSG00000090376/ENSG00000061455/ENSG00000179403/ENSG00000164283/ENSG00000170558/ENSG00000168542/ENSG00000171115/ENSG00000099860/ENSG00000182836/ENSG00000224729/ENSG00000173926/ENSG00000133083/ENSG00000171223/ENSG00000125430/ENSG00000106538/ENSG00000167208/ENSG00000152092/ENSG00000111341/ENSG00000149090/ENSG00000171051/ENSG00000204291/ENSG00000163220/ENSG00000131711/ENSG00000077943/ENSG00000025708/ENSG00000183722/ENSG00000107551/ENSG00000104432/ENSG00000177469/ENSG00000170542/ENSG00000137745/ENSG00000187498/ENSG00000153563/ENSG00000119714/ENSG00000169744/ENSG00000167617/ENSG00000115919/ENSG00000162745/ENSG00000106546/ENSG00000197410/ENSG00000267467/ENSG00000130208/ENSG00000135842/ENSG00000164604/ENSG00000105419/ENSG00000137507/ENSG00000163710/ENSG00000196628/ENSG00000125384/ENSG00000179144/ENSG00000105499/ENSG00000120658/ENSG00000162614/ENSG00000026751/ENSG00000164683/ENSG00000118785/ENSG00000173706/ENSG00000172236/ENSG00000086300/ENSG00000183160/ENSG00000153246/ENSG00000232629/ENSG00000017483/ENSG00000148841/ENSG00000176170/ENSG00000115414/ENSG00000253525/ENSG00000186642/ENSG00000145623/ENSG00000135929/ENSG00000108821/ENSG00000113369/ENSG00000166033/ENSG00000154783/ENSG00000185532/ENSG00000042832/ENSG00000103522/ENSG00000135272/ENSG00000124749/ENSG00000214140/ENSG00000118515
R882H	EBAUER_MYOGENIC_TARGETS_OF_PAX3_FOXO1_FUSION	EBAUER_MYOGENIC_TARGETS_OF_PAX3_FOXO1_FUSION	44	-0.634465	-1.76237	0.000537349	0.0152845	0.0138693	6056	tags=41%, list=18%, signal=34%	ENSG00000149591/ENSG00000180209/ENSG00000196091/ENSG00000152818/ENSG00000102683/ENSG00000198336/ENSG00000022267/ENSG00000107796/ENSG00000130598/ENSG00000101605/ENSG00000170624/ENSG00000130595/ENSG00000175084/ENSG00000133020/ENSG00000109846/ENSG00000099260/ENSG00000078114/ENSG00000086967
R882H	PHONG_TNF_RESPONSE_VIA_P38_PARTIAL	PHONG_TNF_RESPONSE_VIA_P38_PARTIAL	157	0.443881	1.55396	0.000537985	0.0152845	0.0138693	8644	tags=46%, list=25%, signal=35%	ENSG00000136244/ENSG00000128342/ENSG00000122641/ENSG00000169429/ENSG00000197632/ENSG00000104783/ENSG00000163661/ENSG00000041982/ENSG00000163734/ENSG00000118503/ENSG00000163739/ENSG00000081041/ENSG00000077150/ENSG00000170961/ENSG00000167034/ENSG00000148926/ENSG00000171522/ENSG00000146232/ENSG00000113645/ENSG00000137801/ENSG00000111424/ENSG00000137331/ENSG00000114529/ENSG00000171310/ENSG00000010818/ENSG00000154640/ENSG00000011422/ENSG00000171223/ENSG00000136205/ENSG00000183722/ENSG00000115919/ENSG00000164683/ENSG00000176170/ENSG00000162407/ENSG00000185551/ENSG00000144136/ENSG00000130164/ENSG00000115009/ENSG00000231925/ENSG00000185022/ENSG00000075223/ENSG00000105835/ENSG00000113916/ENSG00000167378/ENSG00000125968/ENSG00000104635/ENSG00000075426/ENSG00000026508/ENSG00000159128/ENSG00000108179/ENSG00000161011/ENSG00000071575/ENSG00000143507/ENSG00000083799/ENSG00000115738/ENSG00000198743/ENSG00000092969/ENSG00000146648/ENSG00000120129/ENSG00000163235/ENSG00000018699/ENSG00000086062/ENSG00000179431/ENSG00000162924/ENSG00000122861/ENSG00000163545/ENSG00000213626/ENSG00000186480/ENSG00000148737/ENSG00000168610/ENSG00000186350/ENSG00000134352/ENSG00000143384
R882H	TAKEDA_TARGETS_OF_NUP98_HOXA9_FUSION_10D_DN	TAKEDA_TARGETS_OF_NUP98_HOXA9_FUSION_10D_DN	140	0.454072	1.56482	0.000551502	0.0153937	0.0139683	5244	tags=26%, list=15%, signal=22%	ENSG00000108688/ENSG00000133863/ENSG00000163735/ENSG00000100985/ENSG00000163993/ENSG00000181374/ENSG00000168685/ENSG00000275302/ENSG00000262406/ENSG00000277632/ENSG00000163734/ENSG00000234575/ENSG00000163739/ENSG00000133048/ENSG00000156475/ENSG00000081041/ENSG00000151715/ENSG00000131355/ENSG00000234456/ENSG00000118849/ENSG00000134531/ENSG00000158714/ENSG00000196611/ENSG00000133687/ENSG00000258227/ENSG00000133317/ENSG00000184292/ENSG00000274736/ENSG00000107551/ENSG00000071242/ENSG00000162745/ENSG00000118113/ENSG00000276644/ENSG00000115594/ENSG00000162407/ENSG00000118515
R882H	OISHI_CHOLANGIOMA_STEM_CELL_LIKE_DN	OISHI_CHOLANGIOMA_STEM_CELL_LIKE_DN	269	0.387724	1.43936	0.00055108	0.0153937	0.0139683	8485	tags=39%, list=25%, signal=30%	ENSG00000170955/ENSG00000103569/ENSG00000104783/ENSG00000271447/ENSG00000108797/ENSG00000144063/ENSG00000186204/ENSG00000138080/ENSG00000131435/ENSG00000163586/ENSG00000141448/ENSG00000149798/ENSG00000165507/ENSG00000121440/ENSG00000109193/ENSG00000115828/ENSG00000178860/ENSG00000125144/ENSG00000087116/ENSG00000203710/ENSG00000162576/ENSG00000164089/ENSG00000117983/ENSG00000242265/ENSG00000101000/ENSG00000142173/ENSG00000118849/ENSG00000111424/ENSG00000154175/ENSG00000162692/ENSG00000134531/ENSG00000101335/ENSG00000158825/ENSG00000117122/ENSG00000105464/ENSG00000139946/ENSG00000151651/ENSG00000147168/ENSG00000090376/ENSG00000168542/ENSG00000153233/ENSG00000150630/ENSG00000061656/ENSG00000123989/ENSG00000106546/ENSG00000168209/ENSG00000135842/ENSG00000137507/ENSG00000103460/ENSG00000075213/ENSG00000116514/ENSG00000112297/ENSG00000172236/ENSG00000100979/ENSG00000153246/ENSG00000196498/ENSG00000114948/ENSG00000139144/ENSG00000106624/ENSG00000187193/ENSG00000125148/ENSG00000157227/ENSG00000120907/ENSG00000198682/ENSG00000171476/ENSG00000065911/ENSG00000142627/ENSG00000012779/ENSG00000182492/ENSG00000099814/ENSG00000014914/ENSG00000172638/ENSG00000073756/ENSG00000125753/ENSG00000159128/ENSG00000164949/ENSG00000108622/ENSG00000186529/ENSG00000169946/ENSG00000084207/ENSG00000049449/ENSG00000138386/ENSG00000117298/ENSG00000108823/ENSG00000127990/ENSG00000136059/ENSG00000204262/ENSG00000137486/ENSG00000187688/ENSG00000064787/ENSG00000157613/ENSG00000079931/ENSG00000085117/ENSG00000197142/ENSG00000161267/ENSG00000143369/ENSG00000126458/ENSG00000142798/ENSG00000142634/ENSG00000169583/ENSG00000173848/ENSG00000090006/ENSG00000107404/ENSG00000077092/ENSG00000159164
R882H	DANG_MYC_TARGETS_UP	DANG_MYC_TARGETS_UP	128	0.449631	1.54012	0.00056318	0.0154486	0.0140182	13394	tags=64%, list=39%, signal=39%	ENSG00000135903/ENSG00000175592/ENSG00000169710/ENSG00000134531/ENSG00000183010/ENSG00000008394/ENSG00000071242/ENSG00000134333/ENSG00000116649/ENSG00000234883/ENSG00000154277/ENSG00000137309/ENSG00000141510/ENSG00000037897/ENSG00000115738/ENSG00000106628/ENSG00000239672/ENSG00000150753/ENSG00000074800/ENSG00000144381/ENSG00000109971/ENSG00000053372/ENSG00000164045/ENSG00000184110/ENSG00000170854/ENSG00000111640/ENSG00000170515/ENSG00000161960/ENSG00000113013/ENSG00000115758/ENSG00000060138/ENSG00000100714/ENSG00000101412/ENSG00000072274/ENSG00000130826/ENSG00000125835/ENSG00000084774/ENSG00000134057/ENSG00000136450/ENSG00000158402/ENSG00000178105/ENSG00000136810/ENSG00000148296/ENSG00000181163/ENSG00000180198/ENSG00000134001/ENSG00000128059/ENSG00000113569/ENSG00000183527/ENSG00000104320/ENSG00000106305/ENSG00000088205/ENSG00000085377/ENSG00000135486/ENSG00000198900/ENSG00000167900/ENSG00000141424/ENSG00000167085/ENSG00000115053/ENSG00000135446/ENSG00000108654/ENSG00000120699/ENSG00000115816/ENSG00000163938/ENSG00000160213/ENSG00000213281/ENSG00000163682/ENSG00000095002/ENSG00000115541/ENSG00000115875/ENSG00000164032/ENSG00000109861/ENSG00000175063/ENSG00000101911/ENSG00000123975/ENSG00000083845/ENSG00000100316/ENSG00000112242/ENSG00000171497/ENSG00000170606/ENSG00000122566/ENSG00000196262
R882H	VERHAAK_AML_WITH_NPM1_MUTATED_UP	VERHAAK_AML_WITH_NPM1_MUTATED_UP	177	0.427084	1.51248	0.000561442	0.0154486	0.0140182	4923	tags=25%, list=14%, signal=21%	ENSG00000108702/ENSG00000125538/ENSG00000197576/ENSG00000136244/ENSG00000085265/ENSG00000103569/ENSG00000038427/ENSG00000197632/ENSG00000163661/ENSG00000275302/ENSG00000160326/ENSG00000291237/ENSG00000277632/ENSG00000163734/ENSG00000118503/ENSG00000163737/ENSG00000081041/ENSG00000197249/ENSG00000288825/ENSG00000077150/ENSG00000158517/ENSG00000106565/ENSG00000002933/ENSG00000140379/ENSG00000104972/ENSG00000131979/ENSG00000170458/ENSG00000100906/ENSG00000169245/ENSG00000123689/ENSG00000232810/ENSG00000137801/ENSG00000137331/ENSG00000164626/ENSG00000187116/ENSG00000170962/ENSG00000011422/ENSG00000274736/ENSG00000171051/ENSG00000025708/ENSG00000255398/ENSG00000140105/ENSG00000187134/ENSG00000086300
R882H	JECHLINGER_EPITHELIAL_TO_MESENCHYMAL_TRANSITION_UP	JECHLINGER_EPITHELIAL_TO_MESENCHYMAL_TRANSITION_UP	63	0.564354	1.7507	0.000582438	0.0158403	0.0143736	4541	tags=27%, list=13%, signal=23%	ENSG00000108691/ENSG00000122641/ENSG00000113721/ENSG00000041982/ENSG00000262406/ENSG00000069399/ENSG00000134853/ENSG00000092621/ENSG00000142156/ENSG00000143546/ENSG00000101000/ENSG00000142173/ENSG00000070669/ENSG00000129910/ENSG00000170558/ENSG00000168542/ENSG00000137745
R882H	TAKEDA_TARGETS_OF_NUP98_HOXA9_FUSION_3D_DN	TAKEDA_TARGETS_OF_NUP98_HOXA9_FUSION_3D_DN	29	0.700694	1.88491	0.000591682	0.0159554	0.014478	1675	tags=28%, list=5%, signal=26%	ENSG00000108688/ENSG00000133863/ENSG00000163735/ENSG00000128342/ENSG00000168685/ENSG00000136237/ENSG00000099985/ENSG00000156575
R882H	LEE_CALORIE_RESTRICTION_MUSCLE_DN	LEE_CALORIE_RESTRICTION_MUSCLE_DN	46	0.612005	1.79098	0.000607146	0.0162348	0.0147316	4360	tags=20%, list=13%, signal=17%	ENSG00000145920/ENSG00000172238/ENSG00000105639/ENSG00000111241/ENSG00000104856/ENSG00000114737/ENSG00000140403/ENSG00000163520/ENSG00000163220
R882H	CHEN_ETV5_TARGETS_SERTOLI	CHEN_ETV5_TARGETS_SERTOLI	25	0.717522	1.8766	0.00062637	0.0166092	0.0150713	1284	tags=16%, list=4%, signal=15%	ENSG00000108688/ENSG00000107105/ENSG00000136244/ENSG00000262406
R882H	LI_INDUCED_T_TO_NATURAL_KILLER_UP	LI_INDUCED_T_TO_NATURAL_KILLER_UP	305	0.380413	1.42909	0.000633744	0.0166659	0.0151227	8017	tags=28%, list=24%, signal=22%	ENSG00000110848/ENSG00000182272/ENSG00000103569/ENSG00000147804/ENSG00000049249/ENSG00000120738/ENSG00000275302/ENSG00000160326/ENSG00000099985/ENSG00000277632/ENSG00000166920/ENSG00000160683/ENSG00000117594/ENSG00000196189/ENSG00000163121/ENSG00000184363/ENSG00000143184/ENSG00000135318/ENSG00000114737/ENSG00000196923/ENSG00000105374/ENSG00000100628/ENSG00000115604/ENSG00000232810/ENSG00000176092/ENSG00000137331/ENSG00000134531/ENSG00000162645/ENSG00000134070/ENSG00000186891/ENSG00000177191/ENSG00000063660/ENSG00000273604/ENSG00000166707/ENSG00000130222/ENSG00000109320/ENSG00000162734/ENSG00000112379/ENSG00000171223/ENSG00000119714/ENSG00000198355/ENSG00000088002/ENSG00000116514/ENSG00000026751/ENSG00000112297/ENSG00000118785/ENSG00000100979/ENSG00000105339/ENSG00000135269/ENSG00000134107/ENSG00000118515/ENSG00000136830/ENSG00000122694/ENSG00000108679/ENSG00000226979/ENSG00000171476/ENSG00000123685/ENSG00000176014/ENSG00000086730/ENSG00000013364/ENSG00000156127/ENSG00000075426/ENSG00000112972/ENSG00000147883/ENSG00000142089/ENSG00000100219/ENSG00000241839/ENSG00000084207/ENSG00000139318/ENSG00000131400/ENSG00000115738/ENSG00000138166/ENSG00000113273/ENSG00000124942/ENSG00000168329/ENSG00000198417/ENSG00000100300/ENSG00000160789/ENSG00000089692/ENSG00000167080/ENSG00000149925/ENSG00000188313/ENSG00000234745/ENSG00000001630/ENSG00000170854/ENSG00000167553
R882H	MARTENS_TRETINOIN_RESPONSE_UP	MARTENS_TRETINOIN_RESPONSE_UP	625	0.328019	1.3106	0.000706168	0.0184183	0.0167128	5192	tags=25%, list=15%, signal=21%	ENSG00000149043/ENSG00000182272/ENSG00000167311/ENSG00000120436/ENSG00000129991/ENSG00000008517/ENSG00000131094/ENSG00000157111/ENSG00000181085/ENSG00000128342/ENSG00000168398/ENSG00000170955/ENSG00000108691/ENSG00000186818/ENSG00000103569/ENSG00000181374/ENSG00000130675/ENSG00000100346/ENSG00000184709/ENSG00000099960/ENSG00000177374/ENSG00000204970/ENSG00000170893/ENSG00000174807/ENSG00000214456/ENSG00000134438/ENSG00000117601/ENSG00000124302/ENSG00000124253/ENSG00000100314/ENSG00000099994/ENSG00000104722/ENSG00000117215/ENSG00000085552/ENSG00000060656/ENSG00000136099/ENSG00000204963/ENSG00000129159/ENSG00000162267/ENSG00000131435/ENSG00000148344/ENSG00000174885/ENSG00000105695/ENSG00000157150/ENSG00000163734/ENSG00000101180/ENSG00000090339/ENSG00000165507/ENSG00000160683/ENSG00000177558/ENSG00000107159/ENSG00000181585/ENSG00000163501/ENSG00000132746/ENSG00000133048/ENSG00000105048/ENSG00000135439/ENSG00000163121/ENSG00000171798/ENSG00000149295/ENSG00000130294/ENSG00000161031/ENSG00000102924/ENSG00000107831/ENSG00000166407/ENSG00000163464/ENSG00000125998/ENSG00000085741/ENSG00000182631/ENSG00000197249/ENSG00000117407/ENSG00000160224/ENSG00000125144/ENSG00000158517/ENSG00000087116/ENSG00000130943/ENSG00000184160/ENSG00000143001/ENSG00000117983/ENSG00000142156/ENSG00000143546/ENSG00000145824/ENSG00000145113/ENSG00000099617/ENSG00000164841/ENSG00000183019/ENSG00000188389/ENSG00000105290/ENSG00000170458/ENSG00000161249/ENSG00000105374/ENSG00000169427/ENSG00000100628/ENSG00000123689/ENSG00000184371/ENSG00000196878/ENSG00000178343/ENSG00000128965/ENSG00000176092/ENSG00000163083/ENSG00000186583/ENSG00000102854/ENSG00000176204/ENSG00000130508/ENSG00000146001/ENSG00000177191/ENSG00000111674/ENSG00000187116/ENSG00000145945/ENSG00000141316/ENSG00000101331/ENSG00000057593/ENSG00000111199/ENSG00000178171/ENSG00000106178/ENSG00000160808/ENSG00000167751/ENSG00000156345/ENSG00000162078/ENSG00000165917/ENSG00000214128/ENSG00000100867/ENSG00000148156/ENSG00000110448/ENSG00000188032/ENSG00000118990/ENSG00000003137/ENSG00000184292/ENSG00000168126/ENSG00000185156/ENSG00000166592/ENSG00000106538/ENSG00000163220/ENSG00000198959/ENSG00000185640/ENSG00000178623/ENSG00000198488/ENSG00000130208/ENSG00000205143/ENSG00000258986/ENSG00000162738/ENSG00000188959/ENSG00000172602/ENSG00000125384/ENSG00000151005/ENSG00000175544/ENSG00000102962/ENSG00000188056/ENSG00000168334/ENSG00000143434/ENSG00000163462/ENSG00000108821/ENSG00000153303/ENSG00000042832/ENSG00000113430
R882H	RUIZ_TNC_TARGETS_DN	RUIZ_TNC_TARGETS_DN	142	0.455594	1.58238	0.000746946	0.0193234	0.0175342	11039	tags=61%, list=32%, signal=41%	ENSG00000169429/ENSG00000168685/ENSG00000197632/ENSG00000173391/ENSG00000211448/ENSG00000153904/ENSG00000175592/ENSG00000137801/ENSG00000111371/ENSG00000103257/ENSG00000157654/ENSG00000113739/ENSG00000162734/ENSG00000139514/ENSG00000150938/ENSG00000187193/ENSG00000110031/ENSG00000110104/ENSG00000094804/ENSG00000176014/ENSG00000065328/ENSG00000067057/ENSG00000026508/ENSG00000163171/ENSG00000073111/ENSG00000171793/ENSG00000197275/ENSG00000146648/ENSG00000198805/ENSG00000168078/ENSG00000053372/ENSG00000171848/ENSG00000166508/ENSG00000131378/ENSG00000164045/ENSG00000139211/ENSG00000189306/ENSG00000122861/ENSG00000142949/ENSG00000156802/ENSG00000111206/ENSG00000143476/ENSG00000075131/ENSG00000137054/ENSG00000115758/ENSG00000127423/ENSG00000142945/ENSG00000085840/ENSG00000174371/ENSG00000179958/ENSG00000101412/ENSG00000138376/ENSG00000148459/ENSG00000165304/ENSG00000197299/ENSG00000130826/ENSG00000136982/ENSG00000129173/ENSG00000112312/ENSG00000112118/ENSG00000175305/ENSG00000134363/ENSG00000131153/ENSG00000168496/ENSG00000076003/ENSG00000168411/ENSG00000071539/ENSG00000181938/ENSG00000134001/ENSG00000188229/ENSG00000104738/ENSG00000171241/ENSG00000101003/ENSG00000085999/ENSG00000093009/ENSG00000164109/ENSG00000178999/ENSG00000122952/ENSG00000105173/ENSG00000120802/ENSG00000109084/ENSG00000115380/ENSG00000174442/ENSG00000083312/ENSG00000198056/ENSG00000140525
R882H	XU_HGF_TARGETS_REPRESSED_BY_AKT1_UP	XU_HGF_TARGETS_REPRESSED_BY_AKT1_UP	10	0.859429	1.78604	0.000793098	0.0203519	0.0184675	1181	tags=30%, list=3%, signal=29%	ENSG00000109321/ENSG00000108691/ENSG00000291237
R882H	WEINMANN_ADAPTATION_TO_HYPOXIA_DN	WEINMANN_ADAPTATION_TO_HYPOXIA_DN	37	0.639697	1.77545	0.000848523	0.0216	0.0196	4457	tags=43%, list=13%, signal=38%	ENSG00000105825/ENSG00000136244/ENSG00000115008/ENSG00000291237/ENSG00000108602/ENSG00000135318/ENSG00000115604/ENSG00000137331/ENSG00000113739/ENSG00000124145/ENSG00000196611/ENSG00000163453/ENSG00000011422/ENSG00000168542/ENSG00000204291/ENSG00000150630
R882H	NABA_ECM_AFFILIATED	NABA_ECM_AFFILIATED	142	0.451306	1.56748	0.00095221	0.0240471	0.0218205	4034	tags=23%, list=12%, signal=20%	ENSG00000172551/ENSG00000105205/ENSG00000205592/ENSG00000205846/ENSG00000166523/ENSG00000196260/ENSG00000131094/ENSG00000152672/ENSG00000085265/ENSG00000182566/ENSG00000122852/ENSG00000095539/ENSG00000165682/ENSG00000171916/ENSG00000144119/ENSG00000196189/ENSG00000092421/ENSG00000117983/ENSG00000261210/ENSG00000145113/ENSG00000165471/ENSG00000158764/ENSG00000124145/ENSG00000063660/ENSG00000132514/ENSG00000198753/ENSG00000205277/ENSG00000164050/ENSG00000258227/ENSG00000133317/ENSG00000225968/ENSG00000173546
R882H	DIRMEIER_LMP1_RESPONSE_LATE_UP	DIRMEIER_LMP1_RESPONSE_LATE_UP	56	0.564271	1.71616	0.000968389	0.0241544	0.0219179	11066	tags=66%, list=33%, signal=45%	ENSG00000077150/ENSG00000169710/ENSG00000103257/ENSG00000109320/ENSG00000139514/ENSG00000170542/ENSG00000145901/ENSG00000102962/ENSG00000135272/ENSG00000269404/ENSG00000144136/ENSG00000065911/ENSG00000156127/ENSG00000161011/ENSG00000126561/ENSG00000106105/ENSG00000131378/ENSG00000172893/ENSG00000164164/ENSG00000168439/ENSG00000154978/ENSG00000101017/ENSG00000103335/ENSG00000077238/ENSG00000123146/ENSG00000110619/ENSG00000125733/ENSG00000196313/ENSG00000115956/ENSG00000087087/ENSG00000120705/ENSG00000104320/ENSG00000075618/ENSG00000072506/ENSG00000003402/ENSG00000082153/ENSG00000056558
R882H	CHEMNITZ_RESPONSE_TO_PROSTAGLANDIN_E2_UP	CHEMNITZ_RESPONSE_TO_PROSTAGLANDIN_E2_UP	143	0.452518	1.57052	0.000971643	0.0241544	0.0219179	11670	tags=58%, list=34%, signal=38%	ENSG00000169129/ENSG00000049249/ENSG00000229950/ENSG00000182963/ENSG00000076554/ENSG00000162734/ENSG00000132182/ENSG00000185585/ENSG00000139514/ENSG00000091436/ENSG00000135074/ENSG00000048162/ENSG00000065911/ENSG00000094804/ENSG00000128050/ENSG00000104635/ENSG00000276043/ENSG00000089351/ENSG00000102755/ENSG00000138134/ENSG00000088325/ENSG00000139998/ENSG00000109805/ENSG00000184575/ENSG00000148773/ENSG00000178719/ENSG00000084731/ENSG00000168495/ENSG00000142207/ENSG00000182199/ENSG00000117724/ENSG00000144369/ENSG00000171848/ENSG00000131378/ENSG00000170854/ENSG00000156802/ENSG00000092470/ENSG00000170234/ENSG00000113013/ENSG00000155506/ENSG00000167670/ENSG00000100139/ENSG00000138376/ENSG00000012061/ENSG00000082516/ENSG00000068489/ENSG00000145362/ENSG00000134057/ENSG00000141068/ENSG00000163655/ENSG00000156970/ENSG00000181163/ENSG00000117143/ENSG00000113368/ENSG00000113810/ENSG00000104738/ENSG00000125967/ENSG00000147457/ENSG00000138778/ENSG00000163535/ENSG00000169679/ENSG00000093009/ENSG00000165490/ENSG00000153107/ENSG00000153574/ENSG00000076382/ENSG00000112984/ENSG00000087586/ENSG00000165480/ENSG00000243279/ENSG00000104331/ENSG00000157456/ENSG00000163170/ENSG00000120318/ENSG00000066279/ENSG00000167900/ENSG00000077312/ENSG00000130726/ENSG00000155380/ENSG00000149557/ENSG00000075218/ENSG00000108106/ENSG00000121152
R882H	WORSCHECH_TUMOR_REJECTION_UP	WORSCHECH_TUMOR_REJECTION_UP	50	0.583478	1.7301	0.000981249	0.0242041	0.021963	4970	tags=36%, list=15%, signal=31%	ENSG00000108702/ENSG00000125538/ENSG00000168685/ENSG00000108700/ENSG00000115008/ENSG00000275302/ENSG00000104951/ENSG00000081041/ENSG00000144802/ENSG00000140379/ENSG00000132514/ENSG00000117595/ENSG00000147168/ENSG00000186827/ENSG00000162594/ENSG00000274736/ENSG00000104432/ENSG00000102962
R882H	MIYAGAWA_TARGETS_OF_EWSR1_ETS_FUSIONS_DN	MIYAGAWA_TARGETS_OF_EWSR1_ETS_FUSIONS_DN	227	0.390771	1.43737	0.00104484	0.0255745	0.0232065	7088	tags=29%, list=21%, signal=23%	ENSG00000168140/ENSG00000060718/ENSG00000157111/ENSG00000159167/ENSG00000071282/ENSG00000136244/ENSG00000128342/ENSG00000108691/ENSG00000169429/ENSG00000176971/ENSG00000038427/ENSG00000170522/ENSG00000130707/ENSG00000175505/ENSG00000131435/ENSG00000141448/ENSG00000277632/ENSG00000107159/ENSG00000121440/ENSG00000133048/ENSG00000117525/ENSG00000184838/ENSG00000206538/ENSG00000170961/ENSG00000230630/ENSG00000139329/ENSG00000148926/ENSG00000184378/ENSG00000059804/ENSG00000121068/ENSG00000171033/ENSG00000136960/ENSG00000113739/ENSG00000103888/ENSG00000197321/ENSG00000181541/ENSG00000168542/ENSG00000196793/ENSG00000071242/ENSG00000125384/ENSG00000187134/ENSG00000115594/ENSG00000135074/ENSG00000162407/ENSG00000145623/ENSG00000069974/ENSG00000101665/ENSG00000152952/ENSG00000185551/ENSG00000185022/ENSG00000075223/ENSG00000157227/ENSG00000136542/ENSG00000178031/ENSG00000234883/ENSG00000137309/ENSG00000203805/ENSG00000163637/ENSG00000026508/ENSG00000198142/ENSG00000114554/ENSG00000163171/ENSG00000124784/ENSG00000154310/ENSG00000165633/ENSG00000104093
R882H	ZHENG_IL22_SIGNALING_UP	ZHENG_IL22_SIGNALING_UP	51	0.581929	1.73149	0.00107174	0.0260325	0.0236221	6538	tags=41%, list=19%, signal=33%	ENSG00000004468/ENSG00000122641/ENSG00000108700/ENSG00000163661/ENSG00000163737/ENSG00000125730/ENSG00000173391/ENSG00000143546/ENSG00000104972/ENSG00000170458/ENSG00000161249/ENSG00000064932/ENSG00000165566/ENSG00000144908/ENSG00000163220/ENSG00000145365/ENSG00000157240/ENSG00000178726/ENSG00000180914/ENSG00000170525/ENSG00000171236
R882H	GLASS_IGF2BP1_CLIP_TARGETS_KNOCKDOWN_DN	GLASS_IGF2BP1_CLIP_TARGETS_KNOCKDOWN_DN	117	0.46681	1.5798	0.00110199	0.0265647	0.024105	13398	tags=65%, list=39%, signal=40%	ENSG00000182963/ENSG00000159217/ENSG00000128567/ENSG00000090861/ENSG00000104635/ENSG00000186193/ENSG00000088325/ENSG00000148773/ENSG00000144381/ENSG00000164649/ENSG00000112658/ENSG00000198805/ENSG00000182199/ENSG00000111206/ENSG00000154978/ENSG00000169504/ENSG00000174371/ENSG00000129810/ENSG00000101412/ENSG00000111412/ENSG00000139645/ENSG00000068489/ENSG00000150768/ENSG00000166851/ENSG00000106683/ENSG00000174013/ENSG00000117593/ENSG00000096063/ENSG00000101166/ENSG00000108578/ENSG00000168411/ENSG00000025800/ENSG00000109133/ENSG00000213965/ENSG00000123416/ENSG00000122966/ENSG00000009335/ENSG00000168214/ENSG00000182446/ENSG00000113569/ENSG00000115677/ENSG00000198431/ENSG00000122952/ENSG00000076382/ENSG00000087586/ENSG00000169813/ENSG00000105323/ENSG00000164924/ENSG00000082153/ENSG00000140525/ENSG00000143815/ENSG00000143401/ENSG00000100030/ENSG00000121152/ENSG00000114850/ENSG00000163349/ENSG00000117481/ENSG00000110958/ENSG00000197265/ENSG00000092847/ENSG00000165934/ENSG00000065060/ENSG00000144959/ENSG00000120253/ENSG00000111707/ENSG00000171302/ENSG00000156599/ENSG00000205060/ENSG00000012174/ENSG00000138160/ENSG00000198901/ENSG00000124198/ENSG00000138092/ENSG00000125686/ENSG00000166847/ENSG00000168137
R882H	LINDSTEDT_DENDRITIC_CELL_MATURATION_B	LINDSTEDT_DENDRITIC_CELL_MATURATION_B	49	0.581522	1.72019	0.00118608	0.0283768	0.0257493	6154	tags=35%, list=18%, signal=28%	ENSG00000049249/ENSG00000117090/ENSG00000118503/ENSG00000023445/ENSG00000104856/ENSG00000077150/ENSG00000148926/ENSG00000100906/ENSG00000134460/ENSG00000134470/ENSG00000157654/ENSG00000124145/ENSG00000109320/ENSG00000145901/ENSG00000078081/ENSG00000121966/ENSG00000123240
R882H	ZHANG_FH_DEFICIENT_RCC_TUMOR_VS_NORMAL_UP	ZHANG_FH_DEFICIENT_RCC_TUMOR_VS_NORMAL_UP	58	0.551121	1.68461	0.00120007	0.0284971	0.0258585	4762	tags=29%, list=14%, signal=25%	ENSG00000004468/ENSG00000041353/ENSG00000152932/ENSG00000178919/ENSG00000138316/ENSG00000185985/ENSG00000125872/ENSG00000053747/ENSG00000164694/ENSG00000118432/ENSG00000197093/ENSG00000104972/ENSG00000117228/ENSG00000162645/ENSG00000167208/ENSG00000175857/ENSG00000164604
R882H	BLANCO_MELO_COVID19_SARS_COV_2_INFECTION_A594_CELLS_UP	BLANCO_MELO_COVID19_SARS_COV_2_INFECTION_A594_CELLS_UP	79	0.526252	1.69369	0.00125815	0.029437	0.0267113	6382	tags=43%, list=19%, signal=35%	ENSG00000166523/ENSG00000235947/ENSG00000125538/ENSG00000136244/ENSG00000169429/ENSG00000049249/ENSG00000163661/ENSG00000115008/ENSG00000166920/ENSG00000090339/ENSG00000117594/ENSG00000128165/ENSG00000133134/ENSG00000134548/ENSG00000185633/ENSG00000173391/ENSG00000170786/ENSG00000166670/ENSG00000140379/ENSG00000128965/ENSG00000113739/ENSG00000196611/ENSG00000136010/ENSG00000071242/ENSG00000174951/ENSG00000145911/ENSG00000112297/ENSG00000111981/ENSG00000165029/ENSG00000164619/ENSG00000058085/ENSG00000224596/ENSG00000139269/ENSG00000065911
R882H	WINNEPENNINCKX_MELANOMA_METASTASIS_UP	WINNEPENNINCKX_MELANOMA_METASTASIS_UP	161	0.422823	1.48373	0.00125768	0.029437	0.0267113	13396	tags=75%, list=39%, signal=45%	ENSG00000182963/ENSG00000152952/ENSG00000066697/ENSG00000094804/ENSG00000128050/ENSG00000276043/ENSG00000070814/ENSG00000181264/ENSG00000131470/ENSG00000239672/ENSG00000109805/ENSG00000150753/ENSG00000144381/ENSG00000135624/ENSG00000117724/ENSG00000113407/ENSG00000171848/ENSG00000064309/ENSG00000110172/ENSG00000156802/ENSG00000166451/ENSG00000142945/ENSG00000184220/ENSG00000174371/ENSG00000011426/ENSG00000165304/ENSG00000136982/ENSG00000112312/ENSG00000115484/ENSG00000146670/ENSG00000044574/ENSG00000134057/ENSG00000119812/ENSG00000131153/ENSG00000116062/ENSG00000136937/ENSG00000076003/ENSG00000138430/ENSG00000186185/ENSG00000120526/ENSG00000182481/ENSG00000163655/ENSG00000183853/ENSG00000077152/ENSG00000148248/ENSG00000136731/ENSG00000205339/ENSG00000146143/ENSG00000106443/ENSG00000134690/ENSG00000104738/ENSG00000165244/ENSG00000168374/ENSG00000171241/ENSG00000128944/ENSG00000163535/ENSG00000086061/ENSG00000149554/ENSG00000099901/ENSG00000085999/ENSG00000138180/ENSG00000169679/ENSG00000093009/ENSG00000095380/ENSG00000122952/ENSG00000076382/ENSG00000087586/ENSG00000132780/ENSG00000088205/ENSG00000157456/ENSG00000161800/ENSG00000114346/ENSG00000066279/ENSG00000153147/ENSG00000167900/ENSG00000156469/ENSG00000167112/ENSG00000109674/ENSG00000136240/ENSG00000136824/ENSG00000163166/ENSG00000111602/ENSG00000239789/ENSG00000168393/ENSG00000121152/ENSG00000136045/ENSG00000114850/ENSG00000103353/ENSG00000111445/ENSG00000158315/ENSG00000100526/ENSG00000147274/ENSG00000117650/ENSG00000126787/ENSG00000143977/ENSG00000188529/ENSG00000143228/ENSG00000073712/ENSG00000115163/ENSG00000146918/ENSG00000182180/ENSG00000109685/ENSG00000089685/ENSG00000138160/ENSG00000198901/ENSG00000123975/ENSG00000144029/ENSG00000106591/ENSG00000160679/ENSG00000163918/ENSG00000228716/ENSG00000173207/ENSG00000106399/ENSG00000153037/ENSG00000135045/ENSG00000185480/ENSG00000114026/ENSG00000057019/ENSG00000170606/ENSG00000082898
R882H	GRAHAM_CML_DIVIDING_VS_NORMAL_QUIESCENT_UP	GRAHAM_CML_DIVIDING_VS_NORMAL_QUIESCENT_UP	181	0.409605	1.44906	0.00128012	0.029517	0.0267839	11182	tags=49%, list=33%, signal=33%	ENSG00000105205/ENSG00000108691/ENSG00000197632/ENSG00000170522/ENSG00000163751/ENSG00000163737/ENSG00000223609/ENSG00000103257/ENSG00000157654/ENSG00000005381/ENSG00000105610/ENSG00000140287/ENSG00000172236/ENSG00000019991/ENSG00000094804/ENSG00000176014/ENSG00000065328/ENSG00000047597/ENSG00000108179/ENSG00000073111/ENSG00000097021/ENSG00000164466/ENSG00000108829/ENSG00000088325/ENSG00000109805/ENSG00000160789/ENSG00000168078/ENSG00000182199/ENSG00000117724/ENSG00000198648/ENSG00000171848/ENSG00000090889/ENSG00000169385/ENSG00000051180/ENSG00000072571/ENSG00000142945/ENSG00000148459/ENSG00000103342/ENSG00000165304/ENSG00000107833/ENSG00000136982/ENSG00000129173/ENSG00000112312/ENSG00000175305/ENSG00000134057/ENSG00000012048/ENSG00000131153/ENSG00000168496/ENSG00000135316/ENSG00000186185/ENSG00000121552/ENSG00000100479/ENSG00000071539/ENSG00000182481/ENSG00000156970/ENSG00000100162/ENSG00000104738/ENSG00000097046/ENSG00000133119/ENSG00000072110/ENSG00000164741/ENSG00000124207/ENSG00000149554/ENSG00000167088/ENSG00000099901/ENSG00000101003/ENSG00000101935/ENSG00000138180/ENSG00000169679/ENSG00000093009/ENSG00000164109/ENSG00000186652/ENSG00000178999/ENSG00000122952/ENSG00000105173/ENSG00000076382/ENSG00000112984/ENSG00000087586/ENSG00000135476/ENSG00000157456/ENSG00000161800/ENSG00000114346/ENSG00000004864/ENSG00000066279/ENSG00000117399/ENSG00000140525/ENSG00000167900/ENSG00000167325
R882H	KRIGE_RESPONSE_TO_TOSEDOSTAT_6HR_DN	KRIGE_RESPONSE_TO_TOSEDOSTAT_6HR_DN	932	0.298805	1.21908	0.00127765	0.029517	0.0267839	12019	tags=45%, list=35%, signal=30%	ENSG00000183666/ENSG00000145491/ENSG00000242173/ENSG00000147804/ENSG00000236719/ENSG00000158089/ENSG00000291237/ENSG00000152580/ENSG00000231503/ENSG00000133048/ENSG00000050344/ENSG00000134871/ENSG00000158517/ENSG00000253368/ENSG00000249242/ENSG00000140403/ENSG00000153976/ENSG00000115604/ENSG00000169710/ENSG00000157654/ENSG00000158714/ENSG00000010818/ENSG00000181649/ENSG00000121743/ENSG00000163453/ENSG00000127252/ENSG00000133317/ENSG00000266074/ENSG00000127124/ENSG00000099860/ENSG00000125430/ENSG00000117394/ENSG00000136997/ENSG00000158470/ENSG00000164604/ENSG00000276644/ENSG00000163710/ENSG00000125384/ENSG00000163697/ENSG00000116985/ENSG00000188211/ENSG00000184937/ENSG00000007944/ENSG00000135272/ENSG00000110047/ENSG00000171790/ENSG00000174669/ENSG00000107104/ENSG00000151014/ENSG00000185551/ENSG00000187193/ENSG00000092964/ENSG00000237943/ENSG00000048162/ENSG00000188818/ENSG00000099194/ENSG00000213160/ENSG00000134333/ENSG00000110104/ENSG00000116649/ENSG00000196497/ENSG00000186603/ENSG00000166197/ENSG00000119139/ENSG00000166582/ENSG00000160072/ENSG00000034152/ENSG00000136048/ENSG00000171236/ENSG00000004478/ENSG00000144485/ENSG00000171757/ENSG00000137124/ENSG00000134802/ENSG00000143179/ENSG00000070814/ENSG00000105926/ENSG00000163597/ENSG00000112137/ENSG00000059573/ENSG00000284753/ENSG00000188807/ENSG00000067533/ENSG00000105447/ENSG00000160193/ENSG00000242114/ENSG00000116133/ENSG00000154380/ENSG00000161011/ENSG00000065989/ENSG00000097021/ENSG00000183336/ENSG00000164070/ENSG00000164466/ENSG00000100462/ENSG00000118965/ENSG00000178921/ENSG00000132361/ENSG00000132330/ENSG00000143321/ENSG00000150990/ENSG00000104356/ENSG00000106628/ENSG00000116771/ENSG00000125454/ENSG00000106211/ENSG00000163002/ENSG00000114767/ENSG00000178538/ENSG00000145220/ENSG00000144381/ENSG00000118242/ENSG00000188976/ENSG00000137486/ENSG00000115761/ENSG00000198805/ENSG00000176273/ENSG00000100029/ENSG00000053372/ENSG00000138074/ENSG00000132382/ENSG00000104884/ENSG00000180694/ENSG00000148843/ENSG00000179409/ENSG00000141994/ENSG00000165209/ENSG00000197785/ENSG00000085415/ENSG00000131378/ENSG00000162636/ENSG00000137822/ENSG00000052749/ENSG00000197142/ENSG00000110172/ENSG00000179431/ENSG00000100413/ENSG00000160818/ENSG00000189306/ENSG00000172893/ENSG00000170854/ENSG00000145907/ENSG00000179218/ENSG00000111641/ENSG00000161267/ENSG00000167721/ENSG00000168439/ENSG00000180900/ENSG00000135052/ENSG00000170515/ENSG00000277224/ENSG00000103495/ENSG00000164163/ENSG00000163468/ENSG00000179115/ENSG00000144231/ENSG00000183048/ENSG00000125885/ENSG00000005100/ENSG00000162377/ENSG00000132603/ENSG00000186480/ENSG00000120875/ENSG00000091127/ENSG00000065183/ENSG00000165724/ENSG00000120694/ENSG00000100116/ENSG00000168404/ENSG00000164818/ENSG00000060138/ENSG00000107815/ENSG00000178409/ENSG00000151835/ENSG00000144120/ENSG00000165271/ENSG00000113648/ENSG00000100304/ENSG00000179958/ENSG00000206053/ENSG00000156017/ENSG00000072274/ENSG00000162881/ENSG00000115946/ENSG00000103342/ENSG00000166411/ENSG00000117395/ENSG00000103356/ENSG00000130826/ENSG00000196371/ENSG00000100401/ENSG00000141522/ENSG00000130119/ENSG00000175792/ENSG00000135698/ENSG00000082516/ENSG00000133316/ENSG00000117450/ENSG00000110651/ENSG00000213024/ENSG00000164308/ENSG00000148334/ENSG00000125485/ENSG00000164934/ENSG00000179041/ENSG00000177628/ENSG00000068654/ENSG00000183751/ENSG00000281398/ENSG00000160208/ENSG00000125630/ENSG00000117877/ENSG00000119812/ENSG00000123213/ENSG00000105186/ENSG00000015475/ENSG00000119705/ENSG00000189159/ENSG00000173457/ENSG00000113356/ENSG00000116062/ENSG00000130810/ENSG00000132153/ENSG00000130935/ENSG00000138336/ENSG00000265354/ENSG00000143537/ENSG00000049130/ENSG00000160953/ENSG00000103319/ENSG00000013306/ENSG00000135316/ENSG00000132423/ENSG00000183605/ENSG00000149541/ENSG00000178105/ENSG00000071539/ENSG00000090273/ENSG00000042493/ENSG00000129351/ENSG00000215695/ENSG00000099800/ENSG00000183684/ENSG00000101442/ENSG00000213585/ENSG00000136261/ENSG00000129932/ENSG00000105576/ENSG00000123064/ENSG00000145736/ENSG00000013375/ENSG00000109519/ENSG00000169598/ENSG00000108561/ENSG00000182944/ENSG00000117143/ENSG00000180198/ENSG00000119599/ENSG00000205339/ENSG00000144815/ENSG00000086712/ENSG00000113810/ENSG00000111880/ENSG00000114491/ENSG00000147155/ENSG00000136718/ENSG00000169689/ENSG00000105185/ENSG00000104341/ENSG00000176946/ENSG00000033050/ENSG00000100162/ENSG00000165506/ENSG00000135521/ENSG00000113569/ENSG00000087087/ENSG00000100591/ENSG00000157216/ENSG00000080824/ENSG00000086061/ENSG00000099901/ENSG00000083814/ENSG00000142583/ENSG00000173638/ENSG00000275023/ENSG00000108861/ENSG00000114446/ENSG00000155438/ENSG00000165490/ENSG00000164109/ENSG00000174173/ENSG00000100427/ENSG00000075618/ENSG00000284194/ENSG00000148175/ENSG00000130511/ENSG00000153574/ENSG00000113456/ENSG00000161813/ENSG00000164933/ENSG00000105948/ENSG00000123505/ENSG00000018510/ENSG00000102144/ENSG00000169220/ENSG00000124571/ENSG00000070061/ENSG00000138095/ENSG00000143319/ENSG00000119285/ENSG00000174032/ENSG00000131467/ENSG00000109084/ENSG00000134375/ENSG00000132780/ENSG00000105618/ENSG00000178896/ENSG00000139343/ENSG00000162769/ENSG00000088205/ENSG00000182676/ENSG00000168092/ENSG00000133027/ENSG00000214160/ENSG00000227057/ENSG00000082153/ENSG00000177150/ENSG00000226950/ENSG00000179604/ENSG00000163170/ENSG00000145912/ENSG00000105364/ENSG00000099817/ENSG00000120942/ENSG00000021776/ENSG00000170791/ENSG00000184178/ENSG00000133641/ENSG00000197728/ENSG00000035141/ENSG00000089123/ENSG00000006607/ENSG00000107949/ENSG00000179241/ENSG00000104131/ENSG00000151304/ENSG00000100373/ENSG00000262246/ENSG00000100216/ENSG00000273559/ENSG00000100416/ENSG00000075240/ENSG00000130332/ENSG00000197965/ENSG00000100522/ENSG00000104853/ENSG00000106263/ENSG00000131876/ENSG00000123562/ENSG00000154127/ENSG00000109919/ENSG00000155380/ENSG00000100142/ENSG00000128228/ENSG00000169905/ENSG00000204388/ENSG00000167085/ENSG00000083635/ENSG00000113719/ENSG00000115053/ENSG00000112996/ENSG00000105221/ENSG00000130165/ENSG00000144848/ENSG00000170144/ENSG00000185033/ENSG00000094916/ENSG00000102393/ENSG00000239789/ENSG00000111845/ENSG00000129480/ENSG00000244462/ENSG00000144043/ENSG00000136045/ENSG00000184428/ENSG00000116560/ENSG00000138668/ENSG00000168961/ENSG00000203668/ENSG00000069998/ENSG00000166562/ENSG00000171453/ENSG00000163214/ENSG00000166801/ENSG00000128626/ENSG00000137574/ENSG00000100285/ENSG00000134987/ENSG00000231607/ENSG00000131165/ENSG00000174721/ENSG00000100395/ENSG00000125166/ENSG00000171163/ENSG00000143106/ENSG00000155846/ENSG00000132522/ENSG00000158417/ENSG00000108064/ENSG00000150337/ENSG00000161996/ENSG00000137692/ENSG00000073060/ENSG00000162851/ENSG00000163938/ENSG00000275052
R882H	KUROZUMI_RESPONSE_TO_ONCOCYTIC_VIRUS	KUROZUMI_RESPONSE_TO_ONCOCYTIC_VIRUS	44	0.597019	1.72463	0.0013143	0.0300871	0.0273013	4970	tags=41%, list=15%, signal=35%	ENSG00000108688/ENSG00000136695/ENSG00000125538/ENSG00000108691/ENSG00000115008/ENSG00000277632/ENSG00000160683/ENSG00000121807/ENSG00000125730/ENSG00000081041/ENSG00000169245/ENSG00000232810/ENSG00000147168/ENSG00000274736/ENSG00000126353/ENSG00000173578/ENSG00000118785/ENSG00000102962
R882H	CHYLA_CBFA2T3_TARGETS_UP	CHYLA_CBFA2T3_TARGETS_UP	359	0.352227	1.34334	0.00132539	0.0301241	0.0273348	6630	tags=25%, list=19%, signal=20%	ENSG00000164330/ENSG00000166523/ENSG00000182272/ENSG00000041353/ENSG00000121053/ENSG00000078596/ENSG00000101222/ENSG00000197632/ENSG00000174946/ENSG00000243710/ENSG00000117090/ENSG00000130707/ENSG00000091181/ENSG00000167641/ENSG00000102794/ENSG00000165507/ENSG00000126218/ENSG00000173320/ENSG00000117594/ENSG00000156575/ENSG00000136305/ENSG00000166407/ENSG00000173391/ENSG00000137561/ENSG00000128218/ENSG00000255833/ENSG00000101187/ENSG00000105374/ENSG00000164023/ENSG00000166123/ENSG00000134531/ENSG00000158050/ENSG00000177191/ENSG00000176463/ENSG00000158825/ENSG00000165730/ENSG00000101331/ENSG00000120833/ENSG00000139946/ENSG00000185130/ENSG00000111057/ENSG00000025434/ENSG00000132514/ENSG00000100033/ENSG00000069020/ENSG00000242550/ENSG00000117595/ENSG00000258227/ENSG00000126262/ENSG00000159403/ENSG00000117091/ENSG00000237541/ENSG00000127124/ENSG00000135048/ENSG00000140287/ENSG00000099860/ENSG00000263528/ENSG00000157110/ENSG00000172216/ENSG00000133169/ENSG00000125384/ENSG00000100558/ENSG00000183160/ENSG00000118276/ENSG00000186642/ENSG00000103522/ENSG00000013016/ENSG00000069974/ENSG00000172322/ENSG00000135631/ENSG00000121966/ENSG00000105246/ENSG00000160179/ENSG00000074181/ENSG00000159363/ENSG00000065675/ENSG00000088387/ENSG00000171604/ENSG00000066697/ENSG00000167767/ENSG00000149564/ENSG00000109790/ENSG00000125968/ENSG00000136048/ENSG00000116117/ENSG00000166387/ENSG00000164181/ENSG00000161649
R882H	GRAHAM_CML_QUIESCENT_VS_NORMAL_DIVIDING_UP	GRAHAM_CML_QUIESCENT_VS_NORMAL_DIVIDING_UP	55	0.569392	1.72018	0.00138487	0.0312529	0.0283591	4922	tags=36%, list=14%, signal=31%	ENSG00000163735/ENSG00000125538/ENSG00000122641/ENSG00000169429/ENSG00000197632/ENSG00000108700/ENSG00000163661/ENSG00000291237/ENSG00000069399/ENSG00000277632/ENSG00000081041/ENSG00000215704/ENSG00000169245/ENSG00000172724/ENSG00000117228/ENSG00000099860/ENSG00000130208/ENSG00000168209/ENSG00000187134/ENSG00000172236
R882H	PUJANA_CHEK2_PCC_NETWORK	PUJANA_CHEK2_PCC_NETWORK	749	0.313998	1.27077	0.00147238	0.0329938	0.0299388	13525	tags=57%, list=40%, signal=35%	ENSG00000107831/ENSG00000177455/ENSG00000085741/ENSG00000169684/ENSG00000131979/ENSG00000197061/ENSG00000103257/ENSG00000132182/ENSG00000133740/ENSG00000139514/ENSG00000136997/ENSG00000253626/ENSG00000126003/ENSG00000259699/ENSG00000110400/ENSG00000110031/ENSG00000048162/ENSG00000213160/ENSG00000134333/ENSG00000058085/ENSG00000149485/ENSG00000165732/ENSG00000166197/ENSG00000065911/ENSG00000094804/ENSG00000128050/ENSG00000196305/ENSG00000135119/ENSG00000113161/ENSG00000126457/ENSG00000158092/ENSG00000143179/ENSG00000130204/ENSG00000085831/ENSG00000261236/ENSG00000073111/ENSG00000101057/ENSG00000183336/ENSG00000120800/ENSG00000178921/ENSG00000131470/ENSG00000131473/ENSG00000143321/ENSG00000088325/ENSG00000239672/ENSG00000171793/ENSG00000150753/ENSG00000148773/ENSG00000144381/ENSG00000126561/ENSG00000198042/ENSG00000109971/ENSG00000182199/ENSG00000117724/ENSG00000100290/ENSG00000120437/ENSG00000135763/ENSG00000171848/ENSG00000166508/ENSG00000176619/ENSG00000124789/ENSG00000146457/ENSG00000105202/ENSG00000137713/ENSG00000198826/ENSG00000162063/ENSG00000177084/ENSG00000189306/ENSG00000145907/ENSG00000111641/ENSG00000167721/ENSG00000170515/ENSG00000166226/ENSG00000111206/ENSG00000087269/ENSG00000164163/ENSG00000163468/ENSG00000100902/ENSG00000132768/ENSG00000068438/ENSG00000113013/ENSG00000120438/ENSG00000186480/ENSG00000139372/ENSG00000120694/ENSG00000115758/ENSG00000101868/ENSG00000167670/ENSG00000072571/ENSG00000142945/ENSG00000214827/ENSG00000160752/ENSG00000174371/ENSG00000131203/ENSG00000100207/ENSG00000174780/ENSG00000101407/ENSG00000138376/ENSG00000072274/ENSG00000149136/ENSG00000115946/ENSG00000103342/ENSG00000165304/ENSG00000197299/ENSG00000130826/ENSG00000172115/ENSG00000237649/ENSG00000065150/ENSG00000107833/ENSG00000101361/ENSG00000175792/ENSG00000100911/ENSG00000118193/ENSG00000139618/ENSG00000088247/ENSG00000135698/ENSG00000125835/ENSG00000117450/ENSG00000213024/ENSG00000114686/ENSG00000084774/ENSG00000112232/ENSG00000179041/ENSG00000150768/ENSG00000253729/ENSG00000166851/ENSG00000112118/ENSG00000124802/ENSG00000175305/ENSG00000115484/ENSG00000102384/ENSG00000240291/ENSG00000134057/ENSG00000012048/ENSG00000085872/ENSG00000160208/ENSG00000121210/ENSG00000116830/ENSG00000147649/ENSG00000184216/ENSG00000113356/ENSG00000116062/ENSG00000136450/ENSG00000197451/ENSG00000132773/ENSG00000168496/ENSG00000156261/ENSG00000108578/ENSG00000006634/ENSG00000239900/ENSG00000136937/ENSG00000144580/ENSG00000123136/ENSG00000076003/ENSG00000135316/ENSG00000175354/ENSG00000100479/ENSG00000178105/ENSG00000071539/ENSG00000167513/ENSG00000129351/ENSG00000138363/ENSG00000182481/ENSG00000163655/ENSG00000065427/ENSG00000142731/ENSG00000123416/ENSG00000102898/ENSG00000157036/ENSG00000132341/ENSG00000156970/ENSG00000181163/ENSG00000123473/ENSG00000108561/ENSG00000182944/ENSG00000180198/ENSG00000130816/ENSG00000113368/ENSG00000124574/ENSG00000134001/ENSG00000108344/ENSG00000196313/ENSG00000113810/ENSG00000009954/ENSG00000010292/ENSG00000159023/ENSG00000119335/ENSG00000110107/ENSG00000100519/ENSG00000104738/ENSG00000141456/ENSG00000157212/ENSG00000097046/ENSG00000099783/ENSG00000135829/ENSG00000133119/ENSG00000101337/ENSG00000124207/ENSG00000100591/ENSG00000138778/ENSG00000080824/ENSG00000149554/ENSG00000099901/ENSG00000115902/ENSG00000108953/ENSG00000104320/ENSG00000065978/ENSG00000101003/ENSG00000085999/ENSG00000171865/ENSG00000134697/ENSG00000169679/ENSG00000093009/ENSG00000164109/ENSG00000178999/ENSG00000090447/ENSG00000239306/ENSG00000080608/ENSG00000186141/ENSG00000122952/ENSG00000120802/ENSG00000153574/ENSG00000113456/ENSG00000076382/ENSG00000161813/ENSG00000136527/ENSG00000117523/ENSG00000087586/ENSG00000102144/ENSG00000143319/ENSG00000169813/ENSG00000064313/ENSG00000121892/ENSG00000135476/ENSG00000134375/ENSG00000132780/ENSG00000139343/ENSG00000136875/ENSG00000183765/ENSG00000088205/ENSG00000172009/ENSG00000275700/ENSG00000082153/ENSG00000157456/ENSG00000145912/ENSG00000030066/ENSG00000029993/ENSG00000121481/ENSG00000136518/ENSG00000112081/ENSG00000065548/ENSG00000178691/ENSG00000204576/ENSG00000143621/ENSG00000119953/ENSG00000117399/ENSG00000140525/ENSG00000153147/ENSG00000198900/ENSG00000041357/ENSG00000148835/ENSG00000185238/ENSG00000154473/ENSG00000086475/ENSG00000077312/ENSG00000159399/ENSG00000143815/ENSG00000143401/ENSG00000167325/ENSG00000130332/ENSG00000075856/ENSG00000067064/ENSG00000076248/ENSG00000080345/ENSG00000109606/ENSG00000140521/ENSG00000131876/ENSG00000100567/ENSG00000169981/ENSG00000129084/ENSG00000116489/ENSG00000166855/ENSG00000155380/ENSG00000072501/ENSG00000187735/ENSG00000145386/ENSG00000136824/ENSG00000079332/ENSG00000175054/ENSG00000083635/ENSG00000115053/ENSG00000127616/ENSG00000132432/ENSG00000060688/ENSG00000141030/ENSG00000100297/ENSG00000079462/ENSG00000111602/ENSG00000170144/ENSG00000122779/ENSG00000163811/ENSG00000075218/ENSG00000168393/ENSG00000106682/ENSG00000108106/ENSG00000136045/ENSG00000084090/ENSG00000147140/ENSG00000116560/ENSG00000067334/ENSG00000135446/ENSG00000107929/ENSG00000100528/ENSG00000125944/ENSG00000159692/ENSG00000092208/ENSG00000111445/ENSG00000143106/ENSG00000278053/ENSG00000122034/ENSG00000158417/ENSG00000108064/ENSG00000101544/ENSG00000120699/ENSG00000115816/ENSG00000094880/ENSG00000117697/ENSG00000079459/ENSG00000147274/ENSG00000166483/ENSG00000196591/ENSG00000104824/ENSG00000140905/ENSG00000197265/ENSG00000106144/ENSG00000091527/ENSG00000104549/ENSG00000126787/ENSG00000108055/ENSG00000125977/ENSG00000160201/ENSG00000130638/ENSG00000273841/ENSG00000136699/ENSG00000143977/ENSG00000188529/ENSG00000126261/ENSG00000100335/ENSG00000095002/ENSG00000124795/ENSG00000115163/ENSG00000112742/ENSG00000115541/ENSG00000099810/ENSG00000164032/ENSG00000162607/ENSG00000121774/ENSG00000067955/ENSG00000109685/ENSG00000130699/ENSG00000104687/ENSG00000159377/ENSG00000161057/ENSG00000126953/ENSG00000154001/ENSG00000162613/ENSG00000164985/ENSG00000178127/ENSG00000175063/ENSG00000198604/ENSG00000136448/ENSG00000164754/ENSG00000111247/ENSG00000143799/ENSG00000071564/ENSG00000058063/ENSG00000114942/ENSG00000138160/ENSG00000020922/ENSG00000165512/ENSG00000005022/ENSG00000213341/ENSG00000047315/ENSG00000138346/ENSG00000113649/ENSG00000123975/ENSG00000169714/ENSG00000092199/ENSG00000079246/ENSG00000120948/ENSG00000164815/ENSG00000163918/ENSG00000228716/ENSG00000111716/ENSG00000100226/ENSG00000177889/ENSG00000102974/ENSG00000173207/ENSG00000104889/ENSG00000198563/ENSG00000106399/ENSG00000164024/ENSG00000153037/ENSG00000148229/ENSG00000158488/ENSG00000154582/ENSG00000088038/ENSG00000116906/ENSG00000198176/ENSG00000196419/ENSG00000171497/ENSG00000114026/ENSG00000204220/ENSG00000173473/ENSG00000174444/ENSG00000011260/ENSG00000170606/ENSG00000122566/ENSG00000196262/ENSG00000082898/ENSG00000074266/ENSG00000117751/ENSG00000135451/ENSG00000106462/ENSG00000051825/ENSG00000143569/ENSG00000101126/ENSG00000101773/ENSG00000162521
R882H	SHIPP_DLBCL_VS_FOLLICULAR_LYMPHOMA_UP	SHIPP_DLBCL_VS_FOLLICULAR_LYMPHOMA_UP	45	0.585102	1.70075	0.00156346	0.0347897	0.0315684	10820	tags=71%, list=32%, signal=49%	ENSG00000140379/ENSG00000134333/ENSG00000065911/ENSG00000137309/ENSG00000067057/ENSG00000101336/ENSG00000239672/ENSG00000150753/ENSG00000074800/ENSG00000096384/ENSG00000144381/ENSG00000105281/ENSG00000178035/ENSG00000149925/ENSG00000166508/ENSG00000067225/ENSG00000163468/ENSG00000072274/ENSG00000165304/ENSG00000100911/ENSG00000125835/ENSG00000117450/ENSG00000216490/ENSG00000134057/ENSG00000171314/ENSG00000138363/ENSG00000182481/ENSG00000126602/ENSG00000100764/ENSG00000080824/ENSG00000172009/ENSG00000185624
R882H	MATTIOLI_MGUS_VS_PCL	MATTIOLI_MGUS_VS_PCL	97	0.485372	1.59381	0.00163715	0.0361765	0.0328268	11520	tags=57%, list=34%, signal=38%	ENSG00000169429/ENSG00000117090/ENSG00000143546/ENSG00000104972/ENSG00000132182/ENSG00000099860/ENSG00000171223/ENSG00000162407/ENSG00000276674/ENSG00000128050/ENSG00000013275/ENSG00000073111/ENSG00000074800/ENSG00000114767/ENSG00000130713/ENSG00000167552/ENSG00000145907/ENSG00000136270/ENSG00000164163/ENSG00000163468/ENSG00000116016/ENSG00000087074/ENSG00000206053/ENSG00000175792/ENSG00000213024/ENSG00000084774/ENSG00000115484/ENSG00000019582/ENSG00000116062/ENSG00000136450/ENSG00000076003/ENSG00000115091/ENSG00000143493/ENSG00000182872/ENSG00000123416/ENSG00000132341/ENSG00000065000/ENSG00000104341/ENSG00000104738/ENSG00000169813/ENSG00000159352/ENSG00000132780/ENSG00000178896/ENSG00000139343/ENSG00000112406/ENSG00000196230/ENSG00000086475/ENSG00000143815/ENSG00000100567/ENSG00000072501/ENSG00000177613/ENSG00000127616/ENSG00000144736/ENSG00000104814/ENSG00000100297
R882H	ZHANG_ANTIVIRAL_RESPONSE_TO_RIBAVIRIN_DN	ZHANG_ANTIVIRAL_RESPONSE_TO_RIBAVIRIN_DN	44	0.588387	1.69969	0.0016776	0.0365625	0.033177	5304	tags=32%, list=16%, signal=27%	ENSG00000049249/ENSG00000275302/ENSG00000277632/ENSG00000119938/ENSG00000138685/ENSG00000096433/ENSG00000120833/ENSG00000160271/ENSG00000147168/ENSG00000150630/ENSG00000127824/ENSG00000106546/ENSG00000125384/ENSG00000107485
R882H	BLANCO_MELO_BRONCHIAL_EPITHELIAL_CELLS_INFLUENZA_A_INFECTION_UP	BLANCO_MELO_BRONCHIAL_EPITHELIAL_CELLS_INFLUENZA_A_INFECTION_UP	133	0.441245	1.5193	0.00166795	0.0365625	0.033177	4001	tags=18%, list=12%, signal=16%	ENSG00000136244/ENSG00000237296/ENSG00000168685/ENSG00000163661/ENSG00000143333/ENSG00000118503/ENSG00000090339/ENSG00000023445/ENSG00000165799/ENSG00000170044/ENSG00000182326/ENSG00000142156/ENSG00000169245/ENSG00000184371/ENSG00000232810/ENSG00000137801/ENSG00000117228/ENSG00000223547/ENSG00000138944/ENSG00000164176/ENSG00000242550/ENSG00000156535/ENSG00000166446/ENSG00000122870
R882H	BARRIER_CANCER_RELAPSE_TUMOR_SAMPLE_UP	BARRIER_CANCER_RELAPSE_TUMOR_SAMPLE_UP	16	0.755128	1.74788	0.00185918	0.0401101	0.0363962	1284	tags=12%, list=4%, signal=12%	ENSG00000169429/ENSG00000262406
R882H	ZHOU_TNF_SIGNALING_30MIN	ZHOU_TNF_SIGNALING_30MIN	50	0.567071	1.68145	0.00186558	0.0401101	0.0363962	11470	tags=66%, list=34%, signal=44%	ENSG00000120738/ENSG00000118503/ENSG00000163739/ENSG00000100906/ENSG00000110448/ENSG00000171223/ENSG00000160888/ENSG00000127824/ENSG00000158710/ENSG00000142871/ENSG00000137309/ENSG00000073756/ENSG00000106211/ENSG00000147955/ENSG00000120129/ENSG00000166508/ENSG00000087842/ENSG00000115461/ENSG00000132849/ENSG00000155090/ENSG00000165949/ENSG00000167658/ENSG00000126602/ENSG00000188229/ENSG00000143570/ENSG00000168036/ENSG00000115677/ENSG00000136271/ENSG00000180867/ENSG00000136930/ENSG00000153187/ENSG00000087365/ENSG00000167085
R882H	NUYTTEN_EZH2_TARGETS_UP	NUYTTEN_EZH2_TARGETS_UP	1003	0.297381	1.21577	0.00195658	0.0417841	0.0379151	8048	tags=21%, list=24%, signal=17%	ENSG00000110848/ENSG00000105825/ENSG00000149968/ENSG00000168140/ENSG00000102271/ENSG00000008517/ENSG00000041353/ENSG00000125538/ENSG00000136244/ENSG00000138316/ENSG00000122641/ENSG00000169429/ENSG00000197632/ENSG00000163661/ENSG00000120738/ENSG00000041982/ENSG00000144063/ENSG00000291237/ENSG00000197208/ENSG00000138028/ENSG00000147100/ENSG00000185567/ENSG00000141448/ENSG00000166920/ENSG00000118503/ENSG00000090339/ENSG00000165507/ENSG00000171877/ENSG00000132821/ENSG00000163739/ENSG00000023445/ENSG00000053747/ENSG00000104951/ENSG00000172927/ENSG00000135318/ENSG00000081041/ENSG00000120549/ENSG00000173432/ENSG00000125144/ENSG00000182326/ENSG00000169715/ENSG00000011105/ENSG00000166825/ENSG00000142156/ENSG00000139329/ENSG00000148926/ENSG00000100906/ENSG00000169245/ENSG00000100628/ENSG00000123689/ENSG00000134470/ENSG00000146232/ENSG00000184371/ENSG00000196878/ENSG00000128284/ENSG00000137801/ENSG00000171033/ENSG00000114529/ENSG00000162645/ENSG00000113739/ENSG00000111817/ENSG00000179862/ENSG00000049192/ENSG00000181649/ENSG00000179104/ENSG00000188215/ENSG00000006118/ENSG00000162734/ENSG00000129038/ENSG00000149115/ENSG00000117595/ENSG00000151651/ENSG00000159403/ENSG00000198756/ENSG00000127124/ENSG00000135048/ENSG00000164283/ENSG00000140297/ENSG00000162722/ENSG00000137819/ENSG00000136999/ENSG00000171223/ENSG00000153233/ENSG00000166592/ENSG00000131711/ENSG00000198959/ENSG00000025708/ENSG00000150630/ENSG00000183722/ENSG00000106070/ENSG00000100767/ENSG00000117394/ENSG00000137745/ENSG00000180777/ENSG00000089505/ENSG00000172216/ENSG00000168209/ENSG00000158470/ENSG00000140105/ENSG00000105559/ENSG00000059728/ENSG00000196628/ENSG00000119686/ENSG00000162614/ENSG00000075213/ENSG00000164647/ENSG00000163697/ENSG00000100558/ENSG00000105339/ENSG00000127666/ENSG00000176170/ENSG00000118276/ENSG00000115414/ENSG00000117009/ENSG00000134107/ENSG00000113369/ENSG00000078401/ENSG00000110047/ENSG00000118515/ENSG00000128567/ENSG00000136830/ENSG00000151014/ENSG00000152952/ENSG00000078081/ENSG00000185551/ENSG00000122694/ENSG00000187193/ENSG00000002549/ENSG00000115009/ENSG00000125148/ENSG00000117152/ENSG00000110031/ENSG00000231925/ENSG00000105835/ENSG00000144837/ENSG00000154133/ENSG00000163568/ENSG00000134333/ENSG00000058085/ENSG00000123240/ENSG00000174740/ENSG00000180914/ENSG00000136826/ENSG00000197375/ENSG00000130775/ENSG00000158186/ENSG00000112715/ENSG00000171208/ENSG00000136026/ENSG00000136048/ENSG00000157800/ENSG00000196305/ENSG00000049769/ENSG00000132481/ENSG00000072840/ENSG00000073756/ENSG00000013364/ENSG00000158092/ENSG00000112972/ENSG00000026508/ENSG00000114554/ENSG00000163171/ENSG00000186767/ENSG00000133328/ENSG00000164949/ENSG00000108179/ENSG00000186352/ENSG00000160285/ENSG00000169136/ENSG00000154310/ENSG00000122515/ENSG00000161011/ENSG00000151718/ENSG00000128510/ENSG00000163251/ENSG00000135549/ENSG00000083799/ENSG00000115738/ENSG00000184007/ENSG00000152939/ENSG00000074800/ENSG00000116785/ENSG00000118242/ENSG00000162520/ENSG00000095209/ENSG00000169855/ENSG00000171132/ENSG00000204642/ENSG00000107130/ENSG00000165915/ENSG00000137462/ENSG00000132382/ENSG00000168297/ENSG00000125347/ENSG00000180694/ENSG00000164951/ENSG00000118596/ENSG00000188313/ENSG00000198648/ENSG00000079931/ENSG00000129451/ENSG00000122877/ENSG00000131378/ENSG00000234745/ENSG00000147799/ENSG00000143502/ENSG00000085733/ENSG00000114268/ENSG00000196396/ENSG00000179869/ENSG00000142949/ENSG00000198018/ENSG00000168394
R882H	WEST_ADRENOCORTICAL_TUMOR_MARKERS_UP	WEST_ADRENOCORTICAL_TUMOR_MARKERS_UP	22	0.70829	1.76926	0.00200119	0.0424519	0.0385211	3677	tags=27%, list=11%, signal=24%	ENSG00000008517/ENSG00000159167/ENSG00000160326/ENSG00000184588/ENSG00000140479/ENSG00000167244
R882H	ZHU_CMV_ALL_UP	ZHU_CMV_ALL_UP	107	0.4708	1.57939	0.00207968	0.0438248	0.0397669	10222	tags=46%, list=30%, signal=32%	ENSG00000105825/ENSG00000136244/ENSG00000168685/ENSG00000120738/ENSG00000118503/ENSG00000137193/ENSG00000288825/ENSG00000131979/ENSG00000100906/ENSG00000169245/ENSG00000117228/ENSG00000103257/ENSG00000111674/ENSG00000109320/ENSG00000077943/ENSG00000127824/ENSG00000140105/ENSG00000105835/ENSG00000104635/ENSG00000073756/ENSG00000067057/ENSG00000169136/ENSG00000074800/ENSG00000112658/ENSG00000198805/ENSG00000125347/ENSG00000164951/ENSG00000168394/ENSG00000168439/ENSG00000161960/ENSG00000100902/ENSG00000271503/ENSG00000196352/ENSG00000131203/ENSG00000204264/ENSG00000166411/ENSG00000139618/ENSG00000133731/ENSG00000165949/ENSG00000072518/ENSG00000100764/ENSG00000145050/ENSG00000109519/ENSG00000181163/ENSG00000124783/ENSG00000124207/ENSG00000086061/ENSG00000099901/ENSG00000106635
R882H	SUNG_METASTASIS_STROMA_DN	SUNG_METASTASIS_STROMA_DN	50	0.564342	1.67335	0.00210011	0.0439642	0.0398934	10593	tags=60%, list=31%, signal=41%	ENSG00000149968/ENSG00000125144/ENSG00000169715/ENSG00000119681/ENSG00000206337/ENSG00000205358/ENSG00000187193/ENSG00000136193/ENSG00000166197/ENSG00000198417/ENSG00000119969/ENSG00000145220/ENSG00000146648/ENSG00000198805/ENSG00000124789/ENSG00000112578/ENSG00000064393/ENSG00000101412/ENSG00000101361/ENSG00000112312/ENSG00000106366/ENSG00000112118/ENSG00000140859/ENSG00000146670/ENSG00000076003/ENSG00000100479/ENSG00000127564/ENSG00000165244/ENSG00000093009/ENSG00000169813
R882H	CHIARADONNA_NEOPLASTIC_TRANSFORMATION_CDC25_UP	CHIARADONNA_NEOPLASTIC_TRANSFORMATION_CDC25_UP	116	0.451103	1.5247	0.00212671	0.0442301	0.0401347	5403	tags=26%, list=16%, signal=22%	ENSG00000136244/ENSG00000108691/ENSG00000038427/ENSG00000163661/ENSG00000041982/ENSG00000152580/ENSG00000133048/ENSG00000125730/ENSG00000119681/ENSG00000170961/ENSG00000106565/ENSG00000002933/ENSG00000184371/ENSG00000137801/ENSG00000162692/ENSG00000111674/ENSG00000198121/ENSG00000185559/ENSG00000167244/ENSG00000129038/ENSG00000066248/ENSG00000111341/ENSG00000172216/ENSG00000153246/ENSG00000115594/ENSG00000135074/ENSG00000130821/ENSG00000162407/ENSG00000145623/ENSG00000151014
R882H	BROCKE_APOPTOSIS_REVERSED_BY_IL6	BROCKE_APOPTOSIS_REVERSED_BY_IL6	144	0.432899	1.50205	0.00223353	0.04615	0.0418768	8732	tags=33%, list=26%, signal=24%	ENSG00000184557/ENSG00000108691/ENSG00000143333/ENSG00000069399/ENSG00000134853/ENSG00000090339/ENSG00000165507/ENSG00000028277/ENSG00000137193/ENSG00000059804/ENSG00000108932/ENSG00000064932/ENSG00000205358/ENSG00000099860/ENSG00000171223/ENSG00000131711/ENSG00000160888/ENSG00000172216/ENSG00000118785/ENSG00000173706/ENSG00000134107/ENSG00000118515/ENSG00000121966/ENSG00000163618/ENSG00000130164/ENSG00000187193/ENSG00000185022/ENSG00000105835/ENSG00000113070/ENSG00000102096/ENSG00000113916/ENSG00000125968/ENSG00000026508/ENSG00000101336/ENSG00000196730/ENSG00000115738/ENSG00000138166/ENSG00000142178/ENSG00000125347/ENSG00000188313/ENSG00000103495/ENSG00000168610/ENSG00000182287/ENSG00000134352/ENSG00000128016/ENSG00000143384/ENSG00000115946
R882H	GRAHAM_NORMAL_QUIESCENT_VS_NORMAL_DIVIDING_DN	GRAHAM_NORMAL_QUIESCENT_VS_NORMAL_DIVIDING_DN	87	0.484792	1.57792	0.00224876	0.046165	0.0418904	13126	tags=70%, list=39%, signal=43%	ENSG00000163751/ENSG00000223609/ENSG00000103257/ENSG00000094804/ENSG00000065328/ENSG00000047597/ENSG00000108179/ENSG00000073111/ENSG00000109805/ENSG00000171848/ENSG00000164045/ENSG00000100368/ENSG00000143476/ENSG00000142945/ENSG00000165304/ENSG00000107833/ENSG00000136982/ENSG00000112312/ENSG00000175305/ENSG00000131153/ENSG00000168496/ENSG00000076003/ENSG00000186185/ENSG00000100479/ENSG00000071539/ENSG00000156970/ENSG00000100162/ENSG00000104738/ENSG00000133119/ENSG00000124207/ENSG00000149554/ENSG00000101003/ENSG00000101935/ENSG00000138180/ENSG00000169679/ENSG00000093009/ENSG00000164109/ENSG00000186652/ENSG00000122952/ENSG00000105173/ENSG00000157456/ENSG00000161800/ENSG00000117399/ENSG00000167900/ENSG00000167325/ENSG00000145386/ENSG00000136824/ENSG00000100297/ENSG00000100526/ENSG00000126787/ENSG00000095002/ENSG00000089685/ENSG00000161981/ENSG00000111247/ENSG00000163808/ENSG00000138160/ENSG00000198901/ENSG00000163918/ENSG00000228716/ENSG00000173207/ENSG00000104889
R882H	FUJII_YBX1_TARGETS_DN	FUJII_YBX1_TARGETS_DN	193	0.400291	1.42977	0.00226749	0.046251	0.0419684	13167	tags=64%, list=39%, signal=40%	ENSG00000289746/ENSG00000148344/ENSG00000161249/ENSG00000121005/ENSG00000144354/ENSG00000121966/ENSG00000094804/ENSG00000276043/ENSG00000065328/ENSG00000196924/ENSG00000150995/ENSG00000073111/ENSG00000101057/ENSG00000154380/ENSG00000165891/ENSG00000119969/ENSG00000150753/ENSG00000197275/ENSG00000125454/ENSG00000118596/ENSG00000171848/ENSG00000166508/ENSG00000164045/ENSG00000162063/ENSG00000090889/ENSG00000156802/ENSG00000126215/ENSG00000111206/ENSG00000143476/ENSG00000075131/ENSG00000166451/ENSG00000051180/ENSG00000115758/ENSG00000167670/ENSG00000174371/ENSG00000149136/ENSG00000165304/ENSG00000065150/ENSG00000101361/ENSG00000213024/ENSG00000253729/ENSG00000112118/ENSG00000012048/ENSG00000117877/ENSG00000116830/ENSG00000131153/ENSG00000168496/ENSG00000119403/ENSG00000076003/ENSG00000158402/ENSG00000100479/ENSG00000071539/ENSG00000167513/ENSG00000142731/ENSG00000156970/ENSG00000124783/ENSG00000128595/ENSG00000014138/ENSG00000113368/ENSG00000160049/ENSG00000130939/ENSG00000204516/ENSG00000104738/ENSG00000165244/ENSG00000171241/ENSG00000133119/ENSG00000115677/ENSG00000149554/ENSG00000136159/ENSG00000164109/ENSG00000122952/ENSG00000175970/ENSG00000164933/ENSG00000196083/ENSG00000119878/ENSG00000029993/ENSG00000204576/ENSG00000137807/ENSG00000198056/ENSG00000066279/ENSG00000172331/ENSG00000140525/ENSG00000137310/ENSG00000024526/ENSG00000064199/ENSG00000167900/ENSG00000109572/ENSG00000128245/ENSG00000167325/ENSG00000137404/ENSG00000076248/ENSG00000112208/ENSG00000109674/ENSG00000101849/ENSG00000100297/ENSG00000169398/ENSG00000111602/ENSG00000168393/ENSG00000121152/ENSG00000163349/ENSG00000111445/ENSG00000083720/ENSG00000100526/ENSG00000136811/ENSG00000132664/ENSG00000094880/ENSG00000196504/ENSG00000160075/ENSG00000104824/ENSG00000106144/ENSG00000132436/ENSG00000123374/ENSG00000146918/ENSG00000109685/ENSG00000126953/ENSG00000102580/ENSG00000138160/ENSG00000163918/ENSG00000228716/ENSG00000173207/ENSG00000119318/ENSG00000104889/ENSG00000187325/ENSG00000104369
R882H	MORI_EMU_MYC_LYMPHOMA_BY_ONSET_TIME_UP	MORI_EMU_MYC_LYMPHOMA_BY_ONSET_TIME_UP	111	0.4604	1.55615	0.00229787	0.0465722	0.0422599	12773	tags=53%, list=38%, signal=33%	ENSG00000164330/ENSG00000145920/ENSG00000170522/ENSG00000136848/ENSG00000186642/ENSG00000137309/ENSG00000276043/ENSG00000071575/ENSG00000186193/ENSG00000170779/ENSG00000165209/ENSG00000131899/ENSG00000166508/ENSG00000075131/ENSG00000166451/ENSG00000100714/ENSG00000149136/ENSG00000125835/ENSG00000082516/ENSG00000131153/ENSG00000108578/ENSG00000076604/ENSG00000186185/ENSG00000129351/ENSG00000136807/ENSG00000156970/ENSG00000146143/ENSG00000165506/ENSG00000133119/ENSG00000108883/ENSG00000099901/ENSG00000089723/ENSG00000101444/ENSG00000116199/ENSG00000076382/ENSG00000082512/ENSG00000121289/ENSG00000175279/ENSG00000173894/ENSG00000121481/ENSG00000178691/ENSG00000086475/ENSG00000130726/ENSG00000063244/ENSG00000108604/ENSG00000072501/ENSG00000127616/ENSG00000130165/ENSG00000168961/ENSG00000187790/ENSG00000132781/ENSG00000147274/ENSG00000006530/ENSG00000136699/ENSG00000169592/ENSG00000096080/ENSG00000118513/ENSG00000081692/ENSG00000071564
R882H	WHITESIDE_CISPLATIN_RESISTANCE_DN	WHITESIDE_CISPLATIN_RESISTANCE_DN	13	-0.786964	-1.69697	0.00234746	0.047276	0.0428986	20	tags=23%, list=0%, signal=23%	ENSG00000132274/ENSG00000128606/ENSG00000171345
R882H	HELLEBREKERS_SILENCED_DURING_TUMOR_ANGIOGENESIS	HELLEBREKERS_SILENCED_DURING_TUMOR_ANGIOGENESIS	72	0.52464	1.66814	0.00239109	0.0478518	0.0434211	4249	tags=31%, list=12%, signal=27%	ENSG00000008517/ENSG00000136244/ENSG00000122641/ENSG00000169429/ENSG00000038427/ENSG00000130707/ENSG00000053438/ENSG00000118503/ENSG00000090339/ENSG00000163739/ENSG00000134871/ENSG00000104856/ENSG00000142156/ENSG00000083857/ENSG00000148926/ENSG00000154175/ENSG00000137331/ENSG00000124145/ENSG00000163453/ENSG00000164176/ENSG00000170558/ENSG00000184292
R882H	WESTON_VEGFA_TARGETS	WESTON_VEGFA_TARGETS	92	0.478047	1.56771	0.00245248	0.0487737	0.0442576	3795	tags=18%, list=11%, signal=16%	ENSG00000108688/ENSG00000105825/ENSG00000008517/ENSG00000213886/ENSG00000108691/ENSG00000038427/ENSG00000184588/ENSG00000163739/ENSG00000137193/ENSG00000109193/ENSG00000182326/ENSG00000166670/ENSG00000142156/ENSG00000124145/ENSG00000196611/ENSG00000111057/ENSG00000136929
R882H	HAHTOLA_MYCOSIS_FUNGOIDES_UP	HAHTOLA_MYCOSIS_FUNGOIDES_UP	20	0.720683	1.75701	0.00253671	0.0496355	0.0450396	3461	tags=35%, list=10%, signal=31%	ENSG00000100985/ENSG00000163993/ENSG00000291237/ENSG00000288825/ENSG00000223609/ENSG00000123689/ENSG00000187116
R882H	GEISS_RESPONSE_TO_DSRNA_UP	GEISS_RESPONSE_TO_DSRNA_UP	39	0.61838	1.71938	0.0025531	0.0496355	0.0450396	6996	tags=38%, list=21%, signal=31%	ENSG00000105825/ENSG00000123610/ENSG00000108691/ENSG00000275302/ENSG00000118503/ENSG00000138685/ENSG00000131979/ENSG00000100906/ENSG00000117228/ENSG00000011422/ENSG00000196526/ENSG00000167779/ENSG00000136826/ENSG00000026508/ENSG00000123983
R882H	NAKAMURA_CANCER_MICROENVIRONMENT_DN	NAKAMURA_CANCER_MICROENVIRONMENT_DN	45	0.573303	1.66645	0.00254382	0.0496355	0.0450396	11200	tags=76%, list=33%, signal=51%	ENSG00000138771/ENSG00000117407/ENSG00000135069/ENSG00000070669/ENSG00000151012/ENSG00000136205/ENSG00000109790/ENSG00000094804/ENSG00000196305/ENSG00000113407/ENSG00000101447/ENSG00000170515/ENSG00000120438/ENSG00000142945/ENSG00000166986/ENSG00000135316/ENSG00000071539/ENSG00000058804/ENSG00000110619/ENSG00000184661/ENSG00000128944/ENSG00000139180/ENSG00000183527/ENSG00000198431/ENSG00000169679/ENSG00000076382/ENSG00000087586/ENSG00000018510/ENSG00000104331/ENSG00000157456/ENSG00000117399/ENSG00000140525/ENSG00000146733/ENSG00000116761
R882H	GRADE_COLON_AND_RECTAL_CANCER_UP	GRADE_COLON_AND_RECTAL_CANCER_UP	288	0.367869	1.37557	0.00255821	0.0496355	0.0450396	12320	tags=56%, list=36%, signal=36%	ENSG00000213886/ENSG00000151846/ENSG00000291237/ENSG00000182957/ENSG00000198910/ENSG00000101333/ENSG00000130508/ENSG00000205336/ENSG00000187498/ENSG00000168209/ENSG00000136997/ENSG00000118785/ENSG00000157193/ENSG00000144354/ENSG00000090861/ENSG00000134333/ENSG00000180817/ENSG00000112715/ENSG00000065911/ENSG00000094804/ENSG00000112378/ENSG00000026508/ENSG00000101224/ENSG00000073111/ENSG00000130193/ENSG00000163931/ENSG00000049449/ENSG00000106628/ENSG00000119969/ENSG00000150753/ENSG00000145220/ENSG00000135624/ENSG00000101346/ENSG00000106105/ENSG00000113407/ENSG00000171848/ENSG00000166508/ENSG00000160209/ENSG00000105202/ENSG00000067225/ENSG00000176485/ENSG00000177156/ENSG00000122861/ENSG00000170515/ENSG00000133805/ENSG00000062282/ENSG00000161960/ENSG00000144231/ENSG00000064651/ENSG00000164733/ENSG00000113013/ENSG00000132603/ENSG00000126249/ENSG00000103423/ENSG00000141985/ENSG00000113648/ENSG00000079785/ENSG00000100714/ENSG00000174780/ENSG00000149136/ENSG00000106991/ENSG00000165304/ENSG00000133216/ENSG00000101361/ENSG00000125835/ENSG00000133316/ENSG00000117450/ENSG00000114686/ENSG00000141101/ENSG00000253729/ENSG00000166851/ENSG00000112118/ENSG00000124802/ENSG00000204574/ENSG00000134057/ENSG00000175832/ENSG00000184216/ENSG00000136628/ENSG00000165055/ENSG00000136450/ENSG00000123843/ENSG00000156261/ENSG00000051341/ENSG00000166986/ENSG00000123136/ENSG00000138430/ENSG00000135316/ENSG00000175643/ENSG00000143493/ENSG00000138363/ENSG00000188706/ENSG00000158042/ENSG00000126602/ENSG00000065427/ENSG00000127947/ENSG00000123609/ENSG00000132341/ENSG00000181163/ENSG00000180198/ENSG00000154096/ENSG00000277791/ENSG00000183520/ENSG00000104341/ENSG00000119335/ENSG00000156471/ENSG00000104738/ENSG00000135829/ENSG00000131263/ENSG00000108883/ENSG00000183527/ENSG00000088930/ENSG00000175283/ENSG00000115233/ENSG00000093009/ENSG00000101444/ENSG00000087586/ENSG00000130513/ENSG00000165480/ENSG00000067596/ENSG00000109084/ENSG00000159352/ENSG00000082512/ENSG00000136930/ENSG00000187555/ENSG00000135486/ENSG00000137807/ENSG00000086475/ENSG00000242372/ENSG00000167325/ENSG00000167112/ENSG00000138035/ENSG00000106263/ENSG00000100567/ENSG00000102753/ENSG00000114021/ENSG00000129084/ENSG00000169895/ENSG00000170852/ENSG00000101040/ENSG00000111669/ENSG00000100297/ENSG00000079462/ENSG00000111602/ENSG00000130559/ENSG00000147140/ENSG00000138668/ENSG00000111445/ENSG00000122034/ENSG00000137337/ENSG00000079459/ENSG00000124228/ENSG00000164111/ENSG00000198612/ENSG00000124486/ENSG00000165119/ENSG00000140905/ENSG00000167965/ENSG00000125977/ENSG00000104626/ENSG00000136699/ENSG00000124120
R882H	TARTE_PLASMA_CELL_VS_PLASMABLAST_DN	TARTE_PLASMA_CELL_VS_PLASMABLAST_DN	307	0.362418	1.3617	0.00269411	0.0519554	0.0471447	13258	tags=64%, list=39%, signal=39%	ENSG00000186818/ENSG00000291237/ENSG00000069399/ENSG00000070669/ENSG00000169710/ENSG00000103257/ENSG00000115919/ENSG00000127824/ENSG00000140105/ENSG00000112297/ENSG00000178445/ENSG00000069974/ENSG00000118515/ENSG00000130164/ENSG00000065911/ENSG00000094804/ENSG00000128050/ENSG00000196924/ENSG00000013364/ENSG00000067057/ENSG00000143179/ENSG00000101224/ENSG00000261236/ENSG00000108179/ENSG00000116133/ENSG00000097021/ENSG00000163931/ENSG00000131470/ENSG00000106628/ENSG00000239672/ENSG00000171793/ENSG00000150753/ENSG00000148773/ENSG00000130713/ENSG00000135624/ENSG00000198805/ENSG00000106105/ENSG00000167552/ENSG00000113407/ENSG00000171848/ENSG00000196396/ENSG00000162063/ENSG00000112578/ENSG00000166226/ENSG00000111206/ENSG00000164163/ENSG00000134684/ENSG00000113013/ENSG00000120438/ENSG00000139372/ENSG00000167670/ENSG00000072571/ENSG00000142945/ENSG00000160752/ENSG00000085840/ENSG00000105220/ENSG00000100714/ENSG00000204264/ENSG00000072274/ENSG00000103342/ENSG00000117395/ENSG00000172115/ENSG00000237649/ENSG00000065150/ENSG00000100911/ENSG00000118193/ENSG00000135698/ENSG00000114686/ENSG00000216490/ENSG00000253729/ENSG00000112118/ENSG00000131462/ENSG00000115484/ENSG00000134057/ENSG00000160208/ENSG00000146731/ENSG00000108578/ENSG00000123136/ENSG00000069956/ENSG00000071539/ENSG00000138363/ENSG00000182481/ENSG00000126602/ENSG00000111348/ENSG00000142731/ENSG00000213585/ENSG00000136810/ENSG00000124783/ENSG00000123473/ENSG00000182944/ENSG00000198356/ENSG00000113368/ENSG00000134001/ENSG00000147155/ENSG00000023909/ENSG00000159131/ENSG00000133119/ENSG00000141568/ENSG00000139180/ENSG00000124207/ENSG00000087191/ENSG00000138778/ENSG00000120705/ENSG00000065978/ENSG00000106305/ENSG00000101003/ENSG00000173638/ENSG00000101557/ENSG00000079616/ENSG00000134697/ENSG00000115233/ENSG00000164109/ENSG00000101444/ENSG00000105173/ENSG00000120802/ENSG00000136527/ENSG00000102144/ENSG00000109084/ENSG00000135387/ENSG00000135476/ENSG00000134375/ENSG00000159352/ENSG00000132780/ENSG00000139343/ENSG00000072506/ENSG00000166501/ENSG00000112473/ENSG00000112081/ENSG00000126067/ENSG00000137807/ENSG00000198056/ENSG00000117399/ENSG00000086758/ENSG00000198900/ENSG00000115170/ENSG00000186416/ENSG00000109572/ENSG00000128245/ENSG00000113643/ENSG00000143815/ENSG00000167325/ENSG00000107581/ENSG00000063244/ENSG00000116017/ENSG00000100030/ENSG00000100567/ENSG00000147065/ENSG00000129084/ENSG00000155380/ENSG00000072501/ENSG00000145386/ENSG00000114738/ENSG00000167085/ENSG00000127616/ENSG00000169756/ENSG00000068120/ENSG00000094916/ENSG00000168393/ENSG00000108106/ENSG00000136045/ENSG00000023228/ENSG00000100526/ENSG00000143106/ENSG00000164120/ENSG00000079459/ENSG00000140350/ENSG00000065154/ENSG00000117650/ENSG00000168259/ENSG00000117118/ENSG00000126787/ENSG00000143977/ENSG00000115163/ENSG00000090060/ENSG00000112742/ENSG00000115541/ENSG00000030110/ENSG00000178127/ENSG00000175063/ENSG00000004897/ENSG00000091483/ENSG00000070010/ENSG00000138160/ENSG00000101911/ENSG00000123975/ENSG00000078369/ENSG00000092199/ENSG00000163918/ENSG00000228716/ENSG00000111716/ENSG00000173207/ENSG00000068796/ENSG00000214026/ENSG00000154582/ENSG00000196419/ENSG00000182054
R882H	JAEGER_METASTASIS_UP	JAEGER_METASTASIS_UP	43	0.584357	1.66849	0.00279652	0.0536055	0.048642	8605	tags=47%, list=25%, signal=35%	ENSG00000159167/ENSG00000268916/ENSG00000153904/ENSG00000137573/ENSG00000118785/ENSG00000115414/ENSG00000152952/ENSG00000198682/ENSG00000154277/ENSG00000182492/ENSG00000094804/ENSG00000197594/ENSG00000109805/ENSG00000117724/ENSG00000171848/ENSG00000143476/ENSG00000149294/ENSG00000142945/ENSG00000105220/ENSG00000141526
R882H	WOTTON_RUNX_TARGETS_UP	WOTTON_RUNX_TARGETS_UP	19	0.719089	1.7287	0.00281462	0.0536294	0.0486637	1414	tags=16%, list=4%, signal=15%	ENSG00000108688/ENSG00000108691/ENSG00000157150
R882H	JIANG_MELANOMA_TRM1_CD8	JIANG_MELANOMA_TRM1_CD8	176	0.40828	1.44338	0.00284423	0.053871	0.0488829	9014	tags=33%, list=26%, signal=24%	ENSG00000110848/ENSG00000184557/ENSG00000109321/ENSG00000168685/ENSG00000118503/ENSG00000184588/ENSG00000023445/ENSG00000143184/ENSG00000144802/ENSG00000100906/ENSG00000171522/ENSG00000059804/ENSG00000197061/ENSG00000158050/ENSG00000135048/ENSG00000099860/ENSG00000171223/ENSG00000160888/ENSG00000127824/ENSG00000168209/ENSG00000135842/ENSG00000167996/ENSG00000158710/ENSG00000125657/ENSG00000121966/ENSG00000134333/ENSG00000075426/ENSG00000026508/ENSG00000186352/ENSG00000161011/ENSG00000232956/ENSG00000109943/ENSG00000124942/ENSG00000159388/ENSG00000143924/ENSG00000106211/ENSG00000096384/ENSG00000160789/ENSG00000144381/ENSG00000109971/ENSG00000120129/ENSG00000167552/ENSG00000139289/ENSG00000170345/ENSG00000162924/ENSG00000138670/ENSG00000186480/ENSG00000120875/ENSG00000168610/ENSG00000087074/ENSG00000120694/ENSG00000128016/ENSG00000196352/ENSG00000143384/ENSG00000172115/ENSG00000090104/ENSG00000117450/ENSG00000157514
R882H	LU_IL4_SIGNALING	LU_IL4_SIGNALING	87	0.471844	1.53578	0.00338403	0.0637159	0.0578163	3070	tags=11%, list=9%, signal=10%	ENSG00000110848/ENSG00000164330/ENSG00000136244/ENSG00000120738/ENSG00000275302/ENSG00000118503/ENSG00000114737/ENSG00000144802/ENSG00000242265/ENSG00000134460
R882H	WORSCHECH_TUMOR_EVASION_AND_TOLEROGENICITY_UP	WORSCHECH_TUMOR_EVASION_AND_TOLEROGENICITY_UP	29	0.658544	1.77153	0.00361586	0.0669405	0.0607423	4515	tags=48%, list=13%, signal=42%	ENSG00000136244/ENSG00000108691/ENSG00000168685/ENSG00000275302/ENSG00000104951/ENSG00000143184/ENSG00000128218/ENSG00000169245/ENSG00000006210/ENSG00000109320/ENSG00000147168/ENSG00000162594/ENSG00000274736/ENSG00000126353
R882H	CHAUHAN_RESPONSE_TO_METHOXYESTRADIOL_UP	CHAUHAN_RESPONSE_TO_METHOXYESTRADIOL_UP	49	0.551543	1.63151	0.00358653	0.0669405	0.0607423	10467	tags=55%, list=31%, signal=38%	ENSG00000131094/ENSG00000085741/ENSG00000070669/ENSG00000103257/ENSG00000100033/ENSG00000157110/ENSG00000136997/ENSG00000253626/ENSG00000090861/ENSG00000116649/ENSG00000143507/ENSG00000143321/ENSG00000239672/ENSG00000109971/ENSG00000106105/ENSG00000134684/ENSG00000183741/ENSG00000134057/ENSG00000110619/ENSG00000140650/ENSG00000130725/ENSG00000147457/ENSG00000100591/ENSG00000080824/ENSG00000086061/ENSG00000104980/ENSG00000173692
R882H	BOQUEST_STEM_CELL_CULTURED_VS_FRESH_UP	BOQUEST_STEM_CELL_CULTURED_VS_FRESH_UP	412	0.335326	1.29304	0.00361953	0.0669405	0.0607423	7538	tags=31%, list=22%, signal=25%	ENSG00000060718/ENSG00000123610/ENSG00000108691/ENSG00000127954/ENSG00000078596/ENSG00000122641/ENSG00000169429/ENSG00000144891/ENSG00000079102/ENSG00000108700/ENSG00000120738/ENSG00000143333/ENSG00000291237/ENSG00000099998/ENSG00000101938/ENSG00000277632/ENSG00000157150/ENSG00000163734/ENSG00000118503/ENSG00000165507/ENSG00000126218/ENSG00000048540/ENSG00000163739/ENSG00000133048/ENSG00000009694/ENSG00000081041/ENSG00000153904/ENSG00000119938/ENSG00000135069/ENSG00000002933/ENSG00000138685/ENSG00000166482/ENSG00000008277/ENSG00000100906/ENSG00000169245/ENSG00000165959/ENSG00000070669/ENSG00000134470/ENSG00000059804/ENSG00000128284/ENSG00000137801/ENSG00000154175/ENSG00000101255/ENSG00000162692/ENSG00000111371/ENSG00000151012/ENSG00000103257/ENSG00000162645/ENSG00000113739/ENSG00000137573/ENSG00000196611/ENSG00000103888/ENSG00000130222/ENSG00000154262/ENSG00000111057/ENSG00000025434/ENSG00000147862/ENSG00000155011/ENSG00000185585/ENSG00000039560/ENSG00000075643/ENSG00000170558/ENSG00000003137/ENSG00000143416/ENSG00000099860/ENSG00000133083/ENSG00000171223/ENSG00000166592/ENSG00000111341/ENSG00000139514/ENSG00000204291/ENSG00000198959/ENSG00000103710/ENSG00000071242/ENSG00000130208/ENSG00000136997/ENSG00000140105/ENSG00000160200/ENSG00000172602/ENSG00000125384/ENSG00000187134/ENSG00000100979/ENSG00000198848/ENSG00000115414/ENSG00000134107/ENSG00000132429/ENSG00000007944/ENSG00000128567/ENSG00000106624/ENSG00000069667/ENSG00000132122/ENSG00000117152/ENSG00000248144/ENSG00000105835/ENSG00000143387/ENSG00000113070/ENSG00000198682/ENSG00000180914/ENSG00000136826/ENSG00000069702/ENSG00000113083/ENSG00000154277/ENSG00000164106/ENSG00000143061/ENSG00000114251/ENSG00000076555/ENSG00000125968/ENSG00000170525/ENSG00000189221/ENSG00000196305/ENSG00000134802/ENSG00000267272/ENSG00000026508/ENSG00000163171/ENSG00000170745/ENSG00000205189/ENSG00000164949/ENSG00000169136/ENSG00000077279/ENSG00000083799/ENSG00000198743/ENSG00000131473/ENSG00000092969/ENSG00000088325/ENSG00000159388/ENSG00000198380/ENSG00000139910/ENSG00000162520/ENSG00000146648
R882H	BLANCO_MELO_BRONCHIAL_EPITHELIAL_CELLS_INFLUENZA_A_DEL_NS1_INFECTION_UP	BLANCO_MELO_BRONCHIAL_EPITHELIAL_CELLS_INFLUENZA_A_DEL_NS1_INFECTION_UP	629	0.311681	1.24899	0.00363944	0.0669405	0.0607423	8548	tags=29%, list=25%, signal=22%	ENSG00000214407/ENSG00000004468/ENSG00000184557/ENSG00000168140/ENSG00000168811/ENSG00000163735/ENSG00000157111/ENSG00000125538/ENSG00000128342/ENSG00000108342/ENSG00000176971/ENSG00000049249/ENSG00000104055/ENSG00000115008/ENSG00000104722/ENSG00000143333/ENSG00000175505/ENSG00000069399/ENSG00000167207/ENSG00000141448/ENSG00000140511/ENSG00000163734/ENSG00000090339/ENSG00000165507/ENSG00000184588/ENSG00000163874/ENSG00000050344/ENSG00000163121/ENSG00000125730/ENSG00000081041/ENSG00000272395/ENSG00000173391/ENSG00000145103/ENSG00000077150/ENSG00000182326/ENSG00000164318/ENSG00000198576/ENSG00000130787/ENSG00000114698/ENSG00000101187/ENSG00000138685/ENSG00000140379/ENSG00000131979/ENSG00000148926/ENSG00000186197/ENSG00000100906/ENSG00000169245/ENSG00000182782/ENSG00000134470/ENSG00000184371/ENSG00000128284/ENSG00000128965/ENSG00000152137/ENSG00000117228/ENSG00000263590/ENSG00000158050/ENSG00000162645/ENSG00000134070/ENSG00000164626/ENSG00000120833/ENSG00000223547/ENSG00000064932/ENSG00000130487/ENSG00000109320/ENSG00000117595/ENSG00000151651/ENSG00000159403/ENSG00000213085/ENSG00000011422/ENSG00000169418/ENSG00000173926/ENSG00000171223/ENSG00000149090/ENSG00000198959/ENSG00000171617/ENSG00000025708/ENSG00000150630/ENSG00000104432/ENSG00000106070/ENSG00000160888/ENSG00000170542/ENSG00000182759/ENSG00000137745/ENSG00000263528/ENSG00000150667/ENSG00000145901/ENSG00000172216/ENSG00000255398/ENSG00000140105/ENSG00000172602/ENSG00000059728/ENSG00000125384/ENSG00000101986/ENSG00000116514/ENSG00000158966/ENSG00000198342/ENSG00000111981/ENSG00000105339/ENSG00000102962/ENSG00000127666/ENSG00000183386/ENSG00000113369/ENSG00000078401/ENSG00000118515/ENSG00000107485/ENSG00000125657/ENSG00000007516/ENSG00000002549/ENSG00000231925/ENSG00000185022/ENSG00000113070/ENSG00000163568/ENSG00000108679/ENSG00000123240/ENSG00000234883/ENSG00000136826/ENSG00000101298/ENSG00000130775/ENSG00000140853/ENSG00000128383/ENSG00000014914/ENSG00000144485/ENSG00000117013/ENSG00000204624/ENSG00000088826/ENSG00000163171/ENSG00000170745/ENSG00000133328/ENSG00000164949/ENSG00000142089/ENSG00000164430/ENSG00000177989/ENSG00000071575/ENSG00000100036/ENSG00000100219/ENSG00000241839/ENSG00000183876/ENSG00000163251/ENSG00000135549/ENSG00000083799/ENSG00000115738/ENSG00000155158/ENSG00000138166/ENSG00000179826/ENSG00000185507/ENSG00000179627/ENSG00000172201/ENSG00000186088/ENSG00000204642/ENSG00000198805/ENSG00000126561/ENSG00000120129/ENSG00000137462/ENSG00000125347/ENSG00000188313/ENSG00000234745/ENSG00000164136/ENSG00000146457/ENSG00000143502/ENSG00000124216/ENSG00000176845/ENSG00000163545/ENSG00000168394/ENSG00000196569/ENSG00000204267/ENSG00000169255/ENSG00000008323/ENSG00000138821/ENSG00000099864/ENSG00000104518/ENSG00000169504/ENSG00000155629/ENSG00000138670/ENSG00000205659/ENSG00000148339/ENSG00000173334/ENSG00000221963/ENSG00000168404/ENSG00000167173/ENSG00000206503/ENSG00000101017/ENSG00000103966/ENSG00000170209/ENSG00000128016
R882H	HORIUCHI_WTAP_TARGETS_DN	HORIUCHI_WTAP_TARGETS_DN	312	0.360821	1.35794	0.00380961	0.0696677	0.063217	13147	tags=61%, list=39%, signal=38%	ENSG00000187243/ENSG00000165507/ENSG00000154639/ENSG00000242265/ENSG00000169710/ENSG00000197061/ENSG00000029153/ENSG00000170558/ENSG00000131015/ENSG00000111341/ENSG00000131711/ENSG00000198355/ENSG00000157193/ENSG00000118276/ENSG00000198435/ENSG00000121966/ENSG00000117152/ENSG00000134333/ENSG00000110104/ENSG00000137309/ENSG00000128050/ENSG00000276043/ENSG00000113161/ENSG00000196924/ENSG00000026508/ENSG00000101224/ENSG00000082126/ENSG00000101057/ENSG00000154380/ENSG00000198743/ENSG00000113273/ENSG00000088325/ENSG00000134109/ENSG00000109805/ENSG00000119969/ENSG00000148773/ENSG00000186283/ENSG00000182809/ENSG00000135624/ENSG00000179776/ENSG00000178035/ENSG00000168078/ENSG00000120437/ENSG00000180694/ENSG00000171848/ENSG00000166508/ENSG00000176619/ENSG00000108424/ENSG00000146457/ENSG00000105202/ENSG00000101447/ENSG00000169607/ENSG00000090889/ENSG00000111206/ENSG00000144867/ENSG00000166451/ENSG00000101265/ENSG00000105197/ENSG00000115758/ENSG00000101868/ENSG00000072571/ENSG00000142945/ENSG00000160752/ENSG00000011426/ENSG00000103342/ENSG00000165304/ENSG00000118193/ENSG00000112312/ENSG00000068489/ENSG00000150768/ENSG00000166851/ENSG00000113532/ENSG00000134057/ENSG00000165997/ENSG00000123213/ENSG00000154642/ENSG00000158164/ENSG00000113356/ENSG00000062822/ENSG00000186185/ENSG00000132423/ENSG00000071539/ENSG00000163584/ENSG00000109133/ENSG00000119630/ENSG00000148943/ENSG00000156970/ENSG00000108561/ENSG00000101974/ENSG00000113368/ENSG00000134690/ENSG00000010292/ENSG00000242616/ENSG00000184661/ENSG00000100162/ENSG00000196968/ENSG00000163535/ENSG00000080824/ENSG00000086200/ENSG00000164134/ENSG00000017260/ENSG00000138180/ENSG00000079616/ENSG00000169679/ENSG00000164109/ENSG00000178999/ENSG00000127022/ENSG00000120802/ENSG00000076382/ENSG00000112984/ENSG00000087586/ENSG00000102144/ENSG00000165480/ENSG00000109084/ENSG00000135476/ENSG00000157456/ENSG00000151239/ENSG00000161800/ENSG00000137807/ENSG00000066279/ENSG00000117399/ENSG00000198252/ENSG00000177425/ENSG00000024526/ENSG00000154473/ENSG00000167900/ENSG00000145332/ENSG00000086475/ENSG00000077312/ENSG00000143815/ENSG00000167325/ENSG00000076248/ENSG00000184743/ENSG00000111665/ENSG00000103994/ENSG00000145386/ENSG00000167085/ENSG00000048028/ENSG00000170144/ENSG00000075218/ENSG00000108106/ENSG00000125459/ENSG00000111445/ENSG00000102007/ENSG00000100526/ENSG00000165527/ENSG00000103653/ENSG00000105849/ENSG00000162851/ENSG00000079459/ENSG00000137812/ENSG00000117650/ENSG00000088888/ENSG00000130695/ENSG00000108591/ENSG00000104549/ENSG00000123091/ENSG00000126787/ENSG00000130638/ENSG00000143228/ENSG00000106771/ENSG00000115163/ENSG00000090060/ENSG00000112742/ENSG00000162928/ENSG00000170185/ENSG00000121579/ENSG00000175581/ENSG00000104687/ENSG00000175387/ENSG00000089685/ENSG00000175063/ENSG00000004897/ENSG00000038210/ENSG00000111247/ENSG00000012174/ENSG00000117500/ENSG00000114942/ENSG00000138160/ENSG00000198901/ENSG00000005022/ENSG00000123975/ENSG00000110713/ENSG00000228716/ENSG00000111716/ENSG00000100316/ENSG00000110696/ENSG00000173207/ENSG00000129195/ENSG00000198563
R882H	KANG_DOXORUBICIN_RESISTANCE_UP	KANG_DOXORUBICIN_RESISTANCE_UP	54	0.549658	1.65541	0.00387131	0.0703915	0.0638737	13622	tags=81%, list=40%, signal=49%	ENSG00000094804/ENSG00000088325/ENSG00000109805/ENSG00000148773/ENSG00000168078/ENSG00000171848/ENSG00000090889/ENSG00000156802/ENSG00000111206/ENSG00000072571/ENSG00000138376/ENSG00000136982/ENSG00000166851/ENSG00000051341/ENSG00000142731/ENSG00000156970/ENSG00000014138/ENSG00000113368/ENSG00000134690/ENSG00000100162/ENSG00000104738/ENSG00000101003/ENSG00000169679/ENSG00000164109/ENSG00000122952/ENSG00000087586/ENSG00000066279/ENSG00000117399/ENSG00000140525/ENSG00000167900/ENSG00000167325/ENSG00000168393/ENSG00000100526/ENSG00000181019/ENSG00000115163/ENSG00000146918/ENSG00000109685/ENSG00000089685/ENSG00000111247/ENSG00000198901/ENSG00000163918/ENSG00000105011/ENSG00000123485/ENSG00000137804
R882H	CHIANG_LIVER_CANCER_SUBCLASS_CTNNB1_DN	CHIANG_LIVER_CANCER_SUBCLASS_CTNNB1_DN	160	0.416334	1.45961	0.00390795	0.070654	0.0641119	6188	tags=27%, list=18%, signal=22%	ENSG00000157087/ENSG00000184557/ENSG00000041353/ENSG00000100985/ENSG00000163993/ENSG00000038427/ENSG00000168685/ENSG00000120738/ENSG00000151948/ENSG00000163053/ENSG00000141448/ENSG00000166920/ENSG00000117525/ENSG00000161031/ENSG00000092421/ENSG00000253368/ENSG00000131979/ENSG00000139329/ENSG00000113645/ENSG00000172724/ENSG00000101335/ENSG00000171310/ENSG00000158825/ENSG00000137573/ENSG00000129038/ENSG00000168542/ENSG00000154734/ENSG00000139988/ENSG00000100767/ENSG00000170542/ENSG00000084110/ENSG00000152413/ENSG00000100979/ENSG00000178445/ENSG00000176170/ENSG00000108821/ENSG00000069974/ENSG00000106624/ENSG00000115009/ENSG00000117586/ENSG00000163568/ENSG00000139269/ENSG00000163359
R882H	GILMORE_CORE_NFKB_PATHWAY	GILMORE_CORE_NFKB_PATHWAY	13	0.767454	1.71096	0.0039736	0.0710337	0.0644565	4545	tags=54%, list=13%, signal=47%	ENSG00000069399/ENSG00000104856/ENSG00000077150/ENSG00000100906/ENSG00000146232/ENSG00000109320/ENSG00000263528
R882H	CHIANG_LIVER_CANCER_SUBCLASS_PROLIFERATION_UP	CHIANG_LIVER_CANCER_SUBCLASS_PROLIFERATION_UP	176	0.401774	1.42038	0.00396245	0.0710337	0.0644565	11440	tags=56%, list=34%, signal=38%	ENSG00000100985/ENSG00000163993/ENSG00000165821/ENSG00000262406/ENSG00000130829/ENSG00000253368/ENSG00000197061/ENSG00000111371/ENSG00000171310/ENSG00000158714/ENSG00000173926/ENSG00000100767/ENSG00000127824/ENSG00000158470/ENSG00000176170/ENSG00000144354/ENSG00000136026/ENSG00000094804/ENSG00000164181/ENSG00000126603/ENSG00000073111/ENSG00000145685/ENSG00000088325/ENSG00000119969/ENSG00000148773/ENSG00000164649/ENSG00000105281/ENSG00000168078/ENSG00000117724/ENSG00000076641/ENSG00000067225/ENSG00000169607/ENSG00000168394/ENSG00000090889/ENSG00000111206/ENSG00000143476/ENSG00000137269/ENSG00000154839/ENSG00000163399/ENSG00000060138/ENSG00000142945/ENSG00000141526/ENSG00000138376/ENSG00000011426/ENSG00000118193/ENSG00000136982/ENSG00000129173/ENSG00000068489/ENSG00000171729/ENSG00000156711/ENSG00000163932/ENSG00000146670/ENSG00000134057/ENSG00000116830/ENSG00000175832/ENSG00000189159/ENSG00000168496/ENSG00000160211/ENSG00000186185/ENSG00000071539/ENSG00000175643/ENSG00000156970/ENSG00000113368/ENSG00000113810/ENSG00000087053/ENSG00000097046/ENSG00000171241/ENSG00000138778/ENSG00000163535/ENSG00000175029/ENSG00000146072/ENSG00000138180/ENSG00000164109/ENSG00000178999/ENSG00000122952/ENSG00000105173/ENSG00000112290/ENSG00000112984/ENSG00000087586/ENSG00000121316/ENSG00000156876/ENSG00000162769/ENSG00000162174/ENSG00000112818/ENSG00000157456/ENSG00000161800/ENSG00000114346/ENSG00000137807/ENSG00000066279/ENSG00000117399/ENSG00000140525/ENSG00000024526/ENSG00000109586/ENSG00000179241/ENSG00000159399/ENSG00000116017/ENSG00000148154/ENSG00000145386/ENSG00000155465
R882H	SIMBULAN_UV_RESPONSE_IMMORTALIZED_DN	SIMBULAN_UV_RESPONSE_IMMORTALIZED_DN	31	0.635548	1.73077	0.00406954	0.0719405	0.0652793	9541	tags=58%, list=28%, signal=42%	ENSG00000053747/ENSG00000137801/ENSG00000134531/ENSG00000136997/ENSG00000115414/ENSG00000075223/ENSG00000178726/ENSG00000165732/ENSG00000125968/ENSG00000124942/ENSG00000146648/ENSG00000171848/ENSG00000062038/ENSG00000178209/ENSG00000104897/ENSG00000122786/ENSG00000140443/ENSG00000137710
R882H	KAN_RESPONSE_TO_ARSENIC_TRIOXIDE	KAN_RESPONSE_TO_ARSENIC_TRIOXIDE	116	0.438703	1.48279	0.00405296	0.0719405	0.0652793	6004	tags=28%, list=18%, signal=24%	ENSG00000124479/ENSG00000159167/ENSG00000169429/ENSG00000038427/ENSG00000168685/ENSG00000134853/ENSG00000092621/ENSG00000125144/ENSG00000169715/ENSG00000135069/ENSG00000145824/ENSG00000148926/ENSG00000196139/ENSG00000070669/ENSG00000059804/ENSG00000137801/ENSG00000101255/ENSG00000151012/ENSG00000113739/ENSG00000111674/ENSG00000120833/ENSG00000205358/ENSG00000111341/ENSG00000168209/ENSG00000160200/ENSG00000187134/ENSG00000164683/ENSG00000128567/ENSG00000130164/ENSG00000187193/ENSG00000125148/ENSG00000117152/ENSG00000099194
R882H	MUELLER_PLURINET	MUELLER_PLURINET	295	0.35293	1.31997	0.00436277	0.0766979	0.0695962	13337	tags=65%, list=39%, signal=40%	ENSG00000129991/ENSG00000261150/ENSG00000092621/ENSG00000125144/ENSG00000154639/ENSG00000158825/ENSG00000157110/ENSG00000136997/ENSG00000172602/ENSG00000166197/ENSG00000137309/ENSG00000065328/ENSG00000141510/ENSG00000125753/ENSG00000070814/ENSG00000105926/ENSG00000073111/ENSG00000116133/ENSG00000101057/ENSG00000100462/ENSG00000073536/ENSG00000088325/ENSG00000104356/ENSG00000106628/ENSG00000239672/ENSG00000011052/ENSG00000156795/ENSG00000096384/ENSG00000144381/ENSG00000188976/ENSG00000198805/ENSG00000109971/ENSG00000132382/ENSG00000100290/ENSG00000188313/ENSG00000165209/ENSG00000108424/ENSG00000124789/ENSG00000105202/ENSG00000112578/ENSG00000168439/ENSG00000170515/ENSG00000055044/ENSG00000100902/ENSG00000051180/ENSG00000113013/ENSG00000120694/ENSG00000124787/ENSG00000179059/ENSG00000167670/ENSG00000072571/ENSG00000085840/ENSG00000174371/ENSG00000160877/ENSG00000100714/ENSG00000179958/ENSG00000138772/ENSG00000113460/ENSG00000108671/ENSG00000104825/ENSG00000197299/ENSG00000197279/ENSG00000101361/ENSG00000175792/ENSG00000125835/ENSG00000136982/ENSG00000112312/ENSG00000111704/ENSG00000112118/ENSG00000204463/ENSG00000134057/ENSG00000116062/ENSG00000130810/ENSG00000136450/ENSG00000197451/ENSG00000132773/ENSG00000168496/ENSG00000141934/ENSG00000051341/ENSG00000062822/ENSG00000076003/ENSG00000158402/ENSG00000135316/ENSG00000071539/ENSG00000167513/ENSG00000138363/ENSG00000182481/ENSG00000163655/ENSG00000156970/ENSG00000145736/ENSG00000181163/ENSG00000182944/ENSG00000119335/ENSG00000105676/ENSG00000104738/ENSG00000141456/ENSG00000097046/ENSG00000133119/ENSG00000138778/ENSG00000149554/ENSG00000167088/ENSG00000175029/ENSG00000106305/ENSG00000173638/ENSG00000085999/ENSG00000093009/ENSG00000178999/ENSG00000182718/ENSG00000239306/ENSG00000153107/ENSG00000105173/ENSG00000120802/ENSG00000076382/ENSG00000087586/ENSG00000131467/ENSG00000131504/ENSG00000139343/ENSG00000183765/ENSG00000123737/ENSG00000275700/ENSG00000157456/ENSG00000112081/ENSG00000119953/ENSG00000035141/ENSG00000107949/ENSG00000167900/ENSG00000086475/ENSG00000077312/ENSG00000130726/ENSG00000130332/ENSG00000089280/ENSG00000076248/ENSG00000100567/ENSG00000145386/ENSG00000167085/ENSG00000115053/ENSG00000141030/ENSG00000100297/ENSG00000141738/ENSG00000171453/ENSG00000128626/ENSG00000092208/ENSG00000111445/ENSG00000125166/ENSG00000139546/ENSG00000134046/ENSG00000088305/ENSG00000120699/ENSG00000115816/ENSG00000163938/ENSG00000115687/ENSG00000132781/ENSG00000140350/ENSG00000166483/ENSG00000071626/ENSG00000196591/ENSG00000165119/ENSG00000160201/ENSG00000095002/ENSG00000177426/ENSG00000115541/ENSG00000109534/ENSG00000030110/ENSG00000089685/ENSG00000162613/ENSG00000164985/ENSG00000118513/ENSG00000145916/ENSG00000143799/ENSG00000168090/ENSG00000020922/ENSG00000204531/ENSG00000065057/ENSG00000113649/ENSG00000123975/ENSG00000091651/ENSG00000204209/ENSG00000079246/ENSG00000110092/ENSG00000163918/ENSG00000228716/ENSG00000163104/ENSG00000076944/ENSG00000173207/ENSG00000106399/ENSG00000075914/ENSG00000166900/ENSG00000171497/ENSG00000089159/ENSG00000204220/ENSG00000126803/ENSG00000173473
R882H	RIZ_ERYTHROID_DIFFERENTIATION_HEMGN	RIZ_ERYTHROID_DIFFERENTIATION_HEMGN	23	0.667033	1.69172	0.00444906	0.0773602	0.0701972	5591	tags=35%, list=16%, signal=29%	ENSG00000182968/ENSG00000203883/ENSG00000079102/ENSG00000137709/ENSG00000050344/ENSG00000121068/ENSG00000186051/ENSG00000175745
R882H	AMIT_EGF_RESPONSE_120_MCF10A	AMIT_EGF_RESPONSE_120_MCF10A	41	0.576461	1.63747	0.00443565	0.0773602	0.0701972	6401	tags=32%, list=19%, signal=26%	ENSG00000125538/ENSG00000128342/ENSG00000197632/ENSG00000115008/ENSG00000187678/ENSG00000175592/ENSG00000011422/ENSG00000171617/ENSG00000115009/ENSG00000185022/ENSG00000113070/ENSG00000196449/ENSG00000142627
R882H	SILIGAN_BOUND_BY_EWS_FLT1_FUSION	SILIGAN_BOUND_BY_EWS_FLT1_FUSION	44	-0.584793	-1.62439	0.00449206	0.0776834	0.0704904	4820	tags=20%, list=14%, signal=18%	ENSG00000153707/ENSG00000012223/ENSG00000134121/ENSG00000147041/ENSG00000152214/ENSG00000182752/ENSG00000169064/ENSG00000182771/ENSG00000168702
R882H	VERNELL_RETINOBLASTOMA_PATHWAY_UP	VERNELL_RETINOBLASTOMA_PATHWAY_UP	68	0.500727	1.57197	0.00458406	0.0783868	0.0711287	11182	tags=50%, list=33%, signal=34%	ENSG00000163661/ENSG00000120738/ENSG00000154640/ENSG00000069974/ENSG00000186767/ENSG00000171320/ENSG00000170779/ENSG00000164649/ENSG00000171848/ENSG00000166508/ENSG00000164045/ENSG00000185090/ENSG00000007968/ENSG00000156802/ENSG00000187741/ENSG00000125885/ENSG00000167670/ENSG00000138376/ENSG00000165304/ENSG00000197299/ENSG00000134363/ENSG00000146670/ENSG00000168496/ENSG00000092853/ENSG00000104738/ENSG00000165244/ENSG00000133119/ENSG00000105173/ENSG00000120802/ENSG00000109084/ENSG00000178966/ENSG00000178691/ENSG00000137310/ENSG00000167325
R882H	BLANCO_MELO_COVID19_SARS_COV_2_LOW_MOI_INFECTION_A594_ACE2_EXPRESSING_CELLS_UP	BLANCO_MELO_COVID19_SARS_COV_2_LOW_MOI_INFECTION_A594_ACE2_EXPRESSING_CELLS_UP	157	0.407683	1.42724	0.00460664	0.0783868	0.0711287	4474	tags=21%, list=13%, signal=18%	ENSG00000184557/ENSG00000257008/ENSG00000108691/ENSG00000108342/ENSG00000169429/ENSG00000163661/ENSG00000115008/ENSG00000120738/ENSG00000275302/ENSG00000069399/ENSG00000163734/ENSG00000101180/ENSG00000118503/ENSG00000090339/ENSG00000163739/ENSG00000163874/ENSG00000163121/ENSG00000134339/ENSG00000081041/ENSG00000144802/ENSG00000198576/ENSG00000156427/ENSG00000124143/ENSG00000100906/ENSG00000146232/ENSG00000232810/ENSG00000137331/ENSG00000238622/ENSG00000103888/ENSG00000159403/ENSG00000278249/ENSG00000171223/ENSG00000160888
R882H	CHEN_METABOLIC_SYNDROM_NETWORK	CHEN_METABOLIC_SYNDROM_NETWORK	1194	0.281279	1.16929	0.004584	0.0783868	0.0711287	9205	tags=28%, list=27%, signal=21%	ENSG00000108688/ENSG00000050730/ENSG00000149968/ENSG00000004468/ENSG00000186115/ENSG00000168140/ENSG00000213886/ENSG00000169129/ENSG00000123610/ENSG00000108691/ENSG00000038427/ENSG00000113721/ENSG00000179772/ENSG00000177374/ENSG00000205927/ENSG00000205436/ENSG00000104783/ENSG00000118094/ENSG00000187288/ENSG00000275302/ENSG00000160326/ENSG00000041982/ENSG00000099998/ENSG00000262406/ENSG00000124257/ENSG00000138080/ENSG00000131435/ENSG00000165682/ENSG00000174885/ENSG00000141448/ENSG00000277632/ENSG00000138115/ENSG00000126218/ENSG00000104140/ENSG00000272674/ENSG00000163737/ENSG00000170801/ENSG00000141013/ENSG00000141505/ENSG00000100191/ENSG00000081041/ENSG00000197249/ENSG00000173391/ENSG00000104856/ENSG00000178860/ENSG00000077150/ENSG00000153898/ENSG00000087116/ENSG00000116157/ENSG00000162576/ENSG00000166825/ENSG00000089472/ENSG00000119681/ENSG00000142156/ENSG00000143546/ENSG00000145824/ENSG00000255833/ENSG00000140379/ENSG00000104972/ENSG00000131979/ENSG00000139329/ENSG00000198910/ENSG00000170458/ENSG00000138135/ENSG00000138315/ENSG00000232810/ENSG00000187583/ENSG00000166035/ENSG00000162692/ENSG00000198795/ENSG00000162944/ENSG00000077935/ENSG00000114529/ENSG00000096433/ENSG00000146001/ENSG00000186891/ENSG00000158714/ENSG00000111817/ENSG00000176463/ENSG00000137573/ENSG00000057593/ENSG00000160013/ENSG00000117122/ENSG00000076554/ENSG00000126759/ENSG00000111057/ENSG00000160271/ENSG00000154640/ENSG00000132514/ENSG00000105610/ENSG00000144035/ENSG00000100033/ENSG00000006118/ENSG00000163520/ENSG00000184698/ENSG00000198753/ENSG00000204583/ENSG00000162734/ENSG00000129038/ENSG00000151651/ENSG00000122870/ENSG00000197496/ENSG00000117091/ENSG00000213085/ENSG00000237541/ENSG00000011422/ENSG00000075643/ENSG00000156968/ENSG00000099860/ENSG00000167208/ENSG00000147689/ENSG00000274736/ENSG00000091436/ENSG00000109113/ENSG00000183722/ENSG00000107551/ENSG00000198915/ENSG00000177469/ENSG00000139988/ENSG00000170542/ENSG00000137745/ENSG00000263528/ENSG00000187498/ENSG00000071242/ENSG00000084110/ENSG00000145901/ENSG00000135842/ENSG00000165685/ENSG00000105559/ENSG00000125384/ENSG00000164647/ENSG00000026751/ENSG00000164683/ENSG00000175556/ENSG00000183160/ENSG00000158966/ENSG00000100979/ENSG00000116985/ENSG00000135074/ENSG00000130821/ENSG00000177752/ENSG00000165912/ENSG00000176170/ENSG00000198848/ENSG00000118276/ENSG00000158710/ENSG00000073754/ENSG00000108821/ENSG00000184937/ENSG00000166033/ENSG00000183145/ENSG00000146094/ENSG00000019144/ENSG00000136830/ENSG00000153237/ENSG00000135631/ENSG00000140092/ENSG00000105246/ENSG00000160179/ENSG00000136840/ENSG00000159363/ENSG00000132122/ENSG00000165124/ENSG00000110031/ENSG00000164619/ENSG00000163629/ENSG00000180549/ENSG00000143387/ENSG00000099194/ENSG00000112293/ENSG00000066697/ENSG00000165168/ENSG00000134575/ENSG00000167984/ENSG00000108679/ENSG00000164236/ENSG00000163359/ENSG00000167613/ENSG00000113083/ENSG00000130775/ENSG00000123685/ENSG00000065911/ENSG00000120217/ENSG00000182492/ENSG00000137309/ENSG00000188636/ENSG00000104833/ENSG00000116962/ENSG00000136048/ENSG00000176014/ENSG00000182985/ENSG00000160183/ENSG00000086730/ENSG00000159921/ENSG00000173728/ENSG00000197183/ENSG00000014914/ENSG00000172638/ENSG00000170667/ENSG00000196924/ENSG00000137124/ENSG00000156127/ENSG00000067057/ENSG00000101197/ENSG00000143179/ENSG00000168884/ENSG00000026508/ENSG00000172594/ENSG00000137872/ENSG00000088826/ENSG00000059573/ENSG00000185340/ENSG00000149781/ENSG00000136040/ENSG00000176919/ENSG00000092445/ENSG00000198369/ENSG00000242114/ENSG00000123342/ENSG00000154380/ENSG00000138134/ENSG00000250305/ENSG00000100036/ENSG00000143507/ENSG00000184867/ENSG00000161791/ENSG00000163251/ENSG00000049449/ENSG00000135549/ENSG00000138166/ENSG00000132330/ENSG00000269313/ENSG00000139998/ENSG00000171793/ENSG00000150977/ENSG00000117411/ENSG00000174640/ENSG00000116771/ENSG00000204262/ENSG00000167291/ENSG00000160949/ENSG00000160789/ENSG00000186088/ENSG00000105281/ENSG00000275718/ENSG00000187688/ENSG00000092929/ENSG00000137462/ENSG00000240849/ENSG00000167552/ENSG00000188313/ENSG00000196581/ENSG00000267534/ENSG00000122877/ENSG00000170345/ENSG00000114861/ENSG00000143502/ENSG00000067225/ENSG00000155096/ENSG00000062038/ENSG00000196396/ENSG00000176845/ENSG00000100368/ENSG00000179218/ENSG00000144749/ENSG00000196569/ENSG00000156802/ENSG00000186635/ENSG00000169385/ENSG00000154978/ENSG00000120306/ENSG00000174059/ENSG00000183048/ENSG00000141968/ENSG00000104518/ENSG00000164733/ENSG00000173264/ENSG00000155629/ENSG00000138670/ENSG00000144597/ENSG00000142867/ENSG00000140749/ENSG00000148814/ENSG00000198053/ENSG00000103966/ENSG00000173369/ENSG00000043462/ENSG00000128340/ENSG00000132965/ENSG00000142227/ENSG00000100714/ENSG00000121797/ENSG00000143384/ENSG00000138772/ENSG00000118257/ENSG00000130309/ENSG00000165886/ENSG00000149218/ENSG00000183741/ENSG00000130635/ENSG00000114923/ENSG00000164251/ENSG00000103642/ENSG00000103811/ENSG00000132334/ENSG00000141522/ENSG00000143322/ENSG00000033867/ENSG00000090104/ENSG00000129173/ENSG00000118898/ENSG00000070190/ENSG00000112312/ENSG00000216490/ENSG00000144642/ENSG00000125485/ENSG00000156273/ENSG00000171729/ENSG00000004660/ENSG00000177628/ENSG00000165233/ENSG00000112118/ENSG00000113532/ENSG00000124496/ENSG00000163932/ENSG00000123146/ENSG00000165949/ENSG00000197956/ENSG00000128805/ENSG00000156886/ENSG00000019582
R882H	MARZEC_IL2_SIGNALING_UP	MARZEC_IL2_SIGNALING_UP	114	0.436297	1.47245	0.00466274	0.0789194	0.071612	9189	tags=47%, list=27%, signal=35%	ENSG00000128342/ENSG00000169429/ENSG00000049249/ENSG00000115008/ENSG00000099985/ENSG00000277632/ENSG00000023445/ENSG00000137193/ENSG00000114737/ENSG00000138685/ENSG00000134460/ENSG00000101255/ENSG00000137331/ENSG00000158050/ENSG00000186891/ENSG00000120833/ENSG00000181649/ENSG00000162734/ENSG00000186827/ENSG00000099860/ENSG00000104689/ENSG00000091436/ENSG00000170542/ENSG00000106546/ENSG00000136997/ENSG00000118785/ENSG00000184937/ENSG00000115607/ENSG00000112715/ENSG00000094804/ENSG00000143179/ENSG00000198369/ENSG00000065989/ENSG00000139318/ENSG00000171793/ENSG00000144381/ENSG00000198805/ENSG00000148843/ENSG00000164045/ENSG00000139289/ENSG00000177192/ENSG00000100368/ENSG00000111641/ENSG00000144231/ENSG00000233381/ENSG00000120875/ENSG00000126249/ENSG00000168610/ENSG00000187796/ENSG00000130826/ENSG00000124802/ENSG00000175305/ENSG00000135503/ENSG00000125630
R882H	VART_KSHV_INFECTION_ANGIOGENIC_MARKERS_UP	VART_KSHV_INFECTION_ANGIOGENIC_MARKERS_UP	153	0.416478	1.45169	0.00490891	0.0826463	0.0749938	6652	tags=35%, list=20%, signal=28%	ENSG00000168811/ENSG00000163735/ENSG00000129991/ENSG00000125538/ENSG00000136244/ENSG00000169031/ENSG00000100985/ENSG00000179428/ENSG00000117601/ENSG00000134853/ENSG00000163734/ENSG00000163737/ENSG00000117525/ENSG00000105048/ENSG00000169884/ENSG00000134871/ENSG00000164867/ENSG00000163464/ENSG00000081041/ENSG00000099617/ENSG00000148926/ENSG00000169245/ENSG00000232810/ENSG00000204301/ENSG00000135925/ENSG00000196611/ENSG00000185559/ENSG00000164930/ENSG00000170962/ENSG00000011422/ENSG00000169418/ENSG00000181652/ENSG00000068078/ENSG00000204291/ENSG00000150630/ENSG00000198670/ENSG00000164683/ENSG00000118785/ENSG00000173706/ENSG00000176170/ENSG00000145623/ENSG00000259207/ENSG00000121966/ENSG00000125084/ENSG00000154133/ENSG00000142871/ENSG00000130812/ENSG00000019991/ENSG00000112715/ENSG00000114251/ENSG00000080224/ENSG00000073756/ENSG00000134250
R882H	IBRAHIM_NRF2_UP	IBRAHIM_NRF2_UP	530	0.318171	1.25322	0.00516071	0.0864284	0.0784257	12639	tags=47%, list=37%, signal=30%	ENSG00000050730/ENSG00000169297/ENSG00000158104/ENSG00000258947/ENSG00000134548/ENSG00000128346/ENSG00000231290/ENSG00000058866/ENSG00000248323/ENSG00000110660/ENSG00000196139/ENSG00000175592/ENSG00000143067/ENSG00000070669/ENSG00000170439/ENSG00000156253/ENSG00000151632/ENSG00000152137/ENSG00000101255/ENSG00000151012/ENSG00000103257/ENSG00000133687/ENSG00000136010/ENSG00000162734/ENSG00000042286/ENSG00000008394/ENSG00000171931/ENSG00000127824/ENSG00000136997/ENSG00000140105/ENSG00000187134/ENSG00000118785/ENSG00000167996/ENSG00000157193/ENSG00000151014/ENSG00000141384/ENSG00000255150/ENSG00000197860/ENSG00000066697/ENSG00000165732/ENSG00000166197/ENSG00000065911/ENSG00000151726/ENSG00000104635/ENSG00000101350/ENSG00000143179/ENSG00000026508/ENSG00000204160/ENSG00000109814/ENSG00000198363/ENSG00000161011/ENSG00000135047/ENSG00000049449/ENSG00000152684/ENSG00000184007/ENSG00000198380/ENSG00000184575/ENSG00000150753/ENSG00000096384/ENSG00000145220/ENSG00000135624/ENSG00000061676/ENSG00000105281/ENSG00000115761/ENSG00000151693/ENSG00000198042/ENSG00000109971/ENSG00000106105/ENSG00000166963/ENSG00000118596/ENSG00000085415/ENSG00000113407/ENSG00000124789/ENSG00000198853/ENSG00000087842/ENSG00000177156/ENSG00000198018/ENSG00000110321/ENSG00000167721/ENSG00000168439/ENSG00000065833/ENSG00000072041/ENSG00000144867/ENSG00000169504/ENSG00000134684/ENSG00000113013/ENSG00000087074/ENSG00000115758/ENSG00000086289/ENSG00000174780/ENSG00000072274/ENSG00000166411/ENSG00000103356/ENSG00000108671/ENSG00000130826/ENSG00000118193/ENSG00000117450/ENSG00000109917/ENSG00000139116/ENSG00000156273/ENSG00000044574/ENSG00000123213/ENSG00000147649/ENSG00000146731/ENSG00000104998/ENSG00000079999/ENSG00000119912/ENSG00000166986/ENSG00000180957/ENSG00000140961/ENSG00000160211/ENSG00000069956/ENSG00000115091/ENSG00000164338/ENSG00000155304/ENSG00000142657/ENSG00000109133/ENSG00000110619/ENSG00000116044/ENSG00000100764/ENSG00000213585/ENSG00000074695/ENSG00000070081/ENSG00000145050/ENSG00000151929/ENSG00000115295/ENSG00000124783/ENSG00000128595/ENSG00000144815/ENSG00000023909/ENSG00000119335/ENSG00000186432/ENSG00000156471/ENSG00000103194/ENSG00000067182/ENSG00000176105/ENSG00000146223/ENSG00000125967/ENSG00000136052/ENSG00000122965/ENSG00000100591/ENSG00000086061/ENSG00000120705/ENSG00000115902/ENSG00000095139/ENSG00000104320/ENSG00000198431/ENSG00000146842/ENSG00000104064/ENSG00000161091/ENSG00000198836/ENSG00000127022/ENSG00000164933/ENSG00000091009/ENSG00000135241/ENSG00000134375/ENSG00000070770/ENSG00000037474/ENSG00000165637/ENSG00000173744/ENSG00000170348/ENSG00000068323/ENSG00000164220/ENSG00000104331/ENSG00000069329/ENSG00000119684/ENSG00000168092/ENSG00000010017/ENSG00000025772/ENSG00000113194/ENSG00000153208/ENSG00000205765/ENSG00000164219/ENSG00000178691/ENSG00000143622/ENSG00000116922/ENSG00000116406/ENSG00000148835/ENSG00000104131/ENSG00000113643/ENSG00000170759/ENSG00000141424/ENSG00000137491/ENSG00000041802/ENSG00000147065/ENSG00000108588/ENSG00000105409/ENSG00000112208/ENSG00000155380/ENSG00000169905/ENSG00000078124/ENSG00000115053/ENSG00000167004/ENSG00000138279/ENSG00000112996/ENSG00000176407/ENSG00000196182/ENSG00000163811/ENSG00000179119/ENSG00000080371/ENSG00000102393/ENSG00000022840/ENSG00000147650/ENSG00000084090/ENSG00000067334/ENSG00000137574/ENSG00000083720/ENSG00000197063/ENSG00000197170/ENSG00000146802/ENSG00000143756/ENSG00000275052/ENSG00000196504/ENSG00000164111/ENSG00000092871/ENSG00000135018/ENSG00000197265/ENSG00000141385/ENSG00000130695/ENSG00000100353/ENSG00000168259/ENSG00000110880/ENSG00000181019/ENSG00000123091/ENSG00000271303/ENSG00000125977/ENSG00000127870/ENSG00000130638/ENSG00000104626/ENSG00000134970/ENSG00000151292/ENSG00000073712/ENSG00000156502/ENSG00000123352/ENSG00000120253/ENSG00000090060/ENSG00000137055/ENSG00000170185/ENSG00000121579/ENSG00000118363/ENSG00000144635/ENSG00000067955/ENSG00000104687/ENSG00000162885/ENSG00000119844/ENSG00000165660/ENSG00000121940
R882H	LY_AGING_OLD_DN	LY_AGING_OLD_DN	56	0.517914	1.57517	0.00528463	0.0875817	0.0794722	12825	tags=75%, list=38%, signal=47%	ENSG00000169429/ENSG00000197632/ENSG00000170961/ENSG00000138829/ENSG00000073756/ENSG00000101224/ENSG00000073111/ENSG00000101057/ENSG00000117724/ENSG00000105202/ENSG00000162063/ENSG00000111206/ENSG00000142945/ENSG00000138376/ENSG00000108671/ENSG00000118193/ENSG00000166851/ENSG00000134057/ENSG00000123136/ENSG00000127564/ENSG00000100519/ENSG00000124207/ENSG00000099901/ENSG00000132780/ENSG00000072506/ENSG00000137807/ENSG00000117399/ENSG00000148154/ENSG00000100567/ENSG00000145386/ENSG00000175054/ENSG00000135446/ENSG00000197170/ENSG00000115163/ENSG00000175216/ENSG00000164032/ENSG00000109861/ENSG00000161057/ENSG00000160633/ENSG00000175063/ENSG00000143799/ENSG00000138160
R882H	BOYAULT_LIVER_CANCER_SUBCLASS_G3_UP	BOYAULT_LIVER_CANCER_SUBCLASS_G3_UP	190	0.382745	1.35882	0.0052836	0.0875817	0.0794722	13661	tags=65%, list=40%, signal=39%	ENSG00000181649/ENSG00000076554/ENSG00000139514/ENSG00000167996/ENSG00000152952/ENSG00000278540/ENSG00000110104/ENSG00000116649/ENSG00000094804/ENSG00000013275/ENSG00000143179/ENSG00000261236/ENSG00000100462/ENSG00000070087/ENSG00000108829/ENSG00000073536/ENSG00000239672/ENSG00000109805/ENSG00000143924/ENSG00000184007/ENSG00000156795/ENSG00000150753/ENSG00000074800/ENSG00000053372/ENSG00000108424/ENSG00000166226/ENSG00000075131/ENSG00000075142/ENSG00000091127/ENSG00000139372/ENSG00000072571/ENSG00000142945/ENSG00000141526/ENSG00000082213/ENSG00000165304/ENSG00000117395/ENSG00000108671/ENSG00000130826/ENSG00000177565/ENSG00000065150/ENSG00000115484/ENSG00000189159/ENSG00000130935/ENSG00000239900/ENSG00000160211/ENSG00000142657/ENSG00000071539/ENSG00000058804/ENSG00000138363/ENSG00000136810/ENSG00000134001/ENSG00000205339/ENSG00000010292/ENSG00000100519/ENSG00000100162/ENSG00000133119/ENSG00000113569/ENSG00000185803/ENSG00000101557/ENSG00000138180/ENSG00000108861/ENSG00000115233/ENSG00000169679/ENSG00000127463/ENSG00000164109/ENSG00000198015/ENSG00000140455/ENSG00000102144/ENSG00000064313/ENSG00000131467/ENSG00000111581/ENSG00000174442/ENSG00000136518/ENSG00000143622/ENSG00000198056/ENSG00000161526/ENSG00000140525/ENSG00000143401/ENSG00000109606/ENSG00000106263/ENSG00000131876/ENSG00000148154/ENSG00000103018/ENSG00000072501/ENSG00000145386/ENSG00000167085/ENSG00000132432/ENSG00000013810/ENSG00000102393/ENSG00000211460/ENSG00000111845/ENSG00000147650/ENSG00000136045/ENSG00000125944/ENSG00000110958/ENSG00000163938/ENSG00000111711/ENSG00000213281/ENSG00000075188/ENSG00000071859/ENSG00000090060/ENSG00000112742/ENSG00000177426/ENSG00000175387/ENSG00000161016/ENSG00000164754/ENSG00000171302/ENSG00000111247/ENSG00000117569/ENSG00000078369/ENSG00000073969/ENSG00000106344/ENSG00000125686/ENSG00000068796/ENSG00000009307/ENSG00000154582/ENSG00000011260/ENSG00000082898/ENSG00000106462/ENSG00000162521/ENSG00000123485/ENSG00000141551/ENSG00000198522
R882H	GENTLES_LEUKEMIC_STEM_CELL_DN	GENTLES_LEUKEMIC_STEM_CELL_DN	16	0.722169	1.67159	0.00536455	0.0884456	0.0802562	1663	tags=19%, list=5%, signal=18%	ENSG00000105205/ENSG00000004468/ENSG00000163751
R882H	ONDER_CDH1_TARGETS_2_DN	ONDER_CDH1_TARGETS_2_DN	430	0.331527	1.2853	0.00542493	0.08898	0.0807411	5360	tags=23%, list=16%, signal=20%	ENSG00000105825/ENSG00000179913/ENSG00000144681/ENSG00000125538/ENSG00000159166/ENSG00000100985/ENSG00000109321/ENSG00000168398/ENSG00000144834/ENSG00000163993/ENSG00000078596/ENSG00000122641/ENSG00000108342/ENSG00000119888/ENSG00000169429/ENSG00000086570/ENSG00000197632/ENSG00000104783/ENSG00000136237/ENSG00000115008/ENSG00000144063/ENSG00000158089/ENSG00000281991/ENSG00000140563/ENSG00000148344/ENSG00000163734/ENSG00000099204/ENSG00000118503/ENSG00000090339/ENSG00000165507/ENSG00000107159/ENSG00000163739/ENSG00000023445/ENSG00000117525/ENSG00000163874/ENSG00000050344/ENSG00000184363/ENSG00000125730/ENSG00000053747/ENSG00000182541/ENSG00000081041/ENSG00000197249/ENSG00000117407/ENSG00000115828/ENSG00000173432/ENSG00000166670/ENSG00000154639/ENSG00000164078/ENSG00000166394/ENSG00000143546/ENSG00000105991/ENSG00000131979/ENSG00000198910/ENSG00000123689/ENSG00000134470/ENSG00000059804/ENSG00000196878/ENSG00000113645/ENSG00000124839/ENSG00000111424/ENSG00000049283/ENSG00000137331/ENSG00000152229/ENSG00000103257/ENSG00000124145/ENSG00000127507/ENSG00000196611/ENSG00000132470/ENSG00000111057/ENSG00000006118/ENSG00000205336/ENSG00000069020/ENSG00000055732/ENSG00000164050/ENSG00000117595/ENSG00000151651/ENSG00000182107/ENSG00000068078/ENSG00000184292/ENSG00000163220/ENSG00000167757/ENSG00000178078/ENSG00000026559/ENSG00000130208/ENSG00000187134/ENSG00000075213/ENSG00000164647/ENSG00000081181/ENSG00000112297/ENSG00000086300/ENSG00000152413/ENSG00000130821/ENSG00000189143/ENSG00000179593/ENSG00000132429/ENSG00000078401/ENSG00000113430/ENSG00000171517/ENSG00000107104/ENSG00000111012
R882H	GERY_CEBP_TARGETS	GERY_CEBP_TARGETS	122	0.43276	1.48224	0.0055076	0.0898727	0.0815511	4530	tags=20%, list=13%, signal=18%	ENSG00000123610/ENSG00000038427/ENSG00000197632/ENSG00000229314/ENSG00000170522/ENSG00000163661/ENSG00000137193/ENSG00000125730/ENSG00000108602/ENSG00000288825/ENSG00000143546/ENSG00000131979/ENSG00000101000/ENSG00000125780/ENSG00000113645/ENSG00000101255/ENSG00000130222/ENSG00000167244/ENSG00000162734/ENSG00000011422/ENSG00000099860/ENSG00000171223/ENSG00000166592/ENSG00000160888/ENSG00000170542
R882H	LY_AGING_PREMATURE_DN	LY_AGING_PREMATURE_DN	30	0.644993	1.74889	0.00558792	0.0907182	0.0823183	8689	tags=50%, list=26%, signal=37%	ENSG00000149968/ENSG00000169429/ENSG00000197632/ENSG00000170961/ENSG00000136960/ENSG00000073756/ENSG00000101224/ENSG00000073111/ENSG00000101057/ENSG00000105202/ENSG00000162063/ENSG00000111206/ENSG00000142945/ENSG00000143384/ENSG00000138376
R882H	SABATES_COLORECTAL_ADENOMA_UP	SABATES_COLORECTAL_ADENOMA_UP	112	0.43463	1.46328	0.005722	0.0924234	0.0838656	4488	tags=29%, list=13%, signal=25%	ENSG00000170231/ENSG00000149968/ENSG00000163993/ENSG00000122641/ENSG00000169429/ENSG00000131746/ENSG00000179603/ENSG00000163734/ENSG00000187908/ENSG00000163739/ENSG00000163737/ENSG00000133048/ENSG00000050344/ENSG00000240563/ENSG00000081041/ENSG00000115828/ENSG00000166670/ENSG00000135069/ENSG00000143546/ENSG00000165188/ENSG00000135472/ENSG00000128965/ENSG00000102854/ENSG00000029153/ENSG00000103257/ENSG00000196611/ENSG00000103888/ENSG00000197905/ENSG00000244300/ENSG00000184292/ENSG00000146054/ENSG00000167757
R882H	BAE_BRCA1_TARGETS_DN	BAE_BRCA1_TARGETS_DN	29	0.643942	1.73225	0.00587144	0.0943582	0.0856213	9735	tags=59%, list=29%, signal=42%	ENSG00000123610/ENSG00000118503/ENSG00000137801/ENSG00000135929/ENSG00000105246/ENSG00000149428/ENSG00000119139/ENSG00000070814/ENSG00000163931/ENSG00000075340/ENSG00000176293/ENSG00000198417/ENSG00000104067/ENSG00000084774/ENSG00000135862/ENSG00000181163/ENSG00000123473
R882H	HAHTOLA_CTCL_CUTANEOUS	HAHTOLA_CTCL_CUTANEOUS	27	0.635653	1.68794	0.0059747	0.0955351	0.0866892	3461	tags=26%, list=10%, signal=23%	ENSG00000100985/ENSG00000163993/ENSG00000078596/ENSG00000288825/ENSG00000223609/ENSG00000123689/ENSG00000187116
R882H	MACAEVA_PBMC_RESPONSE_TO_IR	MACAEVA_PBMC_RESPONSE_TO_IR	99	-0.476534	-1.51188	0.00603833	0.0955919	0.0867407	14140	tags=67%, list=42%, signal=39%	ENSG00000181026/ENSG00000187994/ENSG00000197852/ENSG00000112697/ENSG00000127084/ENSG00000212549/ENSG00000042445/ENSG00000103064/ENSG00000179152/ENSG00000152782/ENSG00000196152/ENSG00000151065/ENSG00000125726/ENSG00000196975/ENSG00000170836/ENSG00000137500/ENSG00000156170/ENSG00000166130/ENSG00000170855/ENSG00000145632/ENSG00000196704/ENSG00000101290/ENSG00000078237/ENSG00000154767/ENSG00000181467/ENSG00000064115/ENSG00000198734/ENSG00000130684/ENSG00000087088/ENSG00000196072/ENSG00000188558/ENSG00000009413/ENSG00000164331/ENSG00000113328/ENSG00000105327/ENSG00000119401/ENSG00000136003/ENSG00000132274/ENSG00000244509/ENSG00000185432/ENSG00000124762/ENSG00000048392/ENSG00000135679/ENSG00000164237/ENSG00000161513/ENSG00000134574/ENSG00000177076/ENSG00000148219/ENSG00000118308/ENSG00000274750/ENSG00000185088/ENSG00000116717/ENSG00000164938/ENSG00000163564/ENSG00000106952/ENSG00000172667/ENSG00000026103/ENSG00000228526/ENSG00000080546/ENSG00000163947/ENSG00000107796/ENSG00000174500/ENSG00000256040/ENSG00000163071/ENSG00000100298/ENSG00000131080
R882H	OKUMURA_INFLAMMATORY_RESPONSE_LPS	OKUMURA_INFLAMMATORY_RESPONSE_LPS	175	0.393633	1.3898	0.00602559	0.0955919	0.0867407	8212	tags=34%, list=24%, signal=26%	ENSG00000108702/ENSG00000169429/ENSG00000164736/ENSG00000153132/ENSG00000108700/ENSG00000118503/ENSG00000023445/ENSG00000050344/ENSG00000173391/ENSG00000104856/ENSG00000171522/ENSG00000137801/ENSG00000111424/ENSG00000116675/ENSG00000140284/ENSG00000151012/ENSG00000124145/ENSG00000111817/ENSG00000069020/ENSG00000100867/ENSG00000182107/ENSG00000164930/ENSG00000005001/ENSG00000131323/ENSG00000136205/ENSG00000126353/ENSG00000145901/ENSG00000135842/ENSG00000136603/ENSG00000081181/ENSG00000176170/ENSG00000162407/ENSG00000184937/ENSG00000135414/ENSG00000115607/ENSG00000267659/ENSG00000048162/ENSG00000117586/ENSG00000123240/ENSG00000145284/ENSG00000151726/ENSG00000189221/ENSG00000047597/ENSG00000168884/ENSG00000108370/ENSG00000108179/ENSG00000169136/ENSG00000169946/ENSG00000151718/ENSG00000125462/ENSG00000168924/ENSG00000159216/ENSG00000186088/ENSG00000126561/ENSG00000018699/ENSG00000160209/ENSG00000162924/ENSG00000167721/ENSG00000065833/ENSG00000164163
R882H	LU_TUMOR_ANGIOGENESIS_UP	LU_TUMOR_ANGIOGENESIS_UP	25	0.654897	1.71281	0.00617253	0.0962524	0.0873401	6789	tags=48%, list=20%, signal=38%	ENSG00000159167/ENSG00000100985/ENSG00000123610/ENSG00000038427/ENSG00000156427/ENSG00000025708/ENSG00000164683/ENSG00000118785/ENSG00000078401/ENSG00000121966/ENSG00000112715/ENSG00000026508
R882H	JAZAERI_BREAST_CANCER_BRCA1_VS_BRCA2_UP	JAZAERI_BREAST_CANCER_BRCA1_VS_BRCA2_UP	47	0.533384	1.57352	0.00620105	0.0962524	0.0873401	10248	tags=36%, list=30%, signal=25%	ENSG00000163735/ENSG00000125538/ENSG00000115604/ENSG00000113083/ENSG00000034152/ENSG00000159216/ENSG00000188976/ENSG00000090020/ENSG00000254858/ENSG00000177663/ENSG00000100116/ENSG00000213639/ENSG00000128595/ENSG00000170445/ENSG00000143368/ENSG00000159131/ENSG00000178952
R882H	MA_RAT_AGING_UP	MA_RAT_AGING_UP	102	0.455536	1.5018	0.00611128	0.0962524	0.0873401	4437	tags=22%, list=13%, signal=19%	ENSG00000213886/ENSG00000125538/ENSG00000136244/ENSG00000291237/ENSG00000277632/ENSG00000166920/ENSG00000133048/ENSG00000081041/ENSG00000182326/ENSG00000143546/ENSG00000002933/ENSG00000183019/ENSG00000100906/ENSG00000123689/ENSG00000101000/ENSG00000137331/ENSG00000124145/ENSG00000008394/ENSG00000133083/ENSG00000274736/ENSG00000163220/ENSG00000171617
R882H	KOKKINAKIS_METHIONINE_DEPRIVATION_96HR_UP	KOKKINAKIS_METHIONINE_DEPRIVATION_96HR_UP	116	0.430175	1.45396	0.00618738	0.0962524	0.0873401	7443	tags=28%, list=22%, signal=22%	ENSG00000145692/ENSG00000136244/ENSG00000169429/ENSG00000113721/ENSG00000115008/ENSG00000134853/ENSG00000138685/ENSG00000139329/ENSG00000163453/ENSG00000154640/ENSG00000117595/ENSG00000170962/ENSG00000011422/ENSG00000104689/ENSG00000136603/ENSG00000115594/ENSG00000101665/ENSG00000157240/ENSG00000167779/ENSG00000019991/ENSG00000114251/ENSG00000182492/ENSG00000112378/ENSG00000141510/ENSG00000113161/ENSG00000188641/ENSG00000101224/ENSG00000084207/ENSG00000196730/ENSG00000092969/ENSG00000159388/ENSG00000106211
R882H	SMID_BREAST_CANCER_BASAL_UP	SMID_BREAST_CANCER_BASAL_UP	585	0.311094	1.23554	0.00635058	0.0980949	0.089012	5192	tags=20%, list=15%, signal=17%	ENSG00000108688/ENSG00000004468/ENSG00000184557/ENSG00000163735/ENSG00000008517/ENSG00000159166/ENSG00000108691/ENSG00000103569/ENSG00000169429/ENSG00000086570/ENSG00000122863/ENSG00000137090/ENSG00000184033/ENSG00000197632/ENSG00000104783/ENSG00000108700/ENSG00000163661/ENSG00000160326/ENSG00000144063/ENSG00000158089/ENSG00000128283/ENSG00000167531/ENSG00000291237/ENSG00000187243/ENSG00000262406/ENSG00000105889/ENSG00000141448/ENSG00000134853/ENSG00000090339/ENSG00000165507/ENSG00000107159/ENSG00000117148/ENSG00000163739/ENSG00000130829/ENSG00000133048/ENSG00000147381/ENSG00000114115/ENSG00000050344/ENSG00000134871/ENSG00000130294/ENSG00000092621/ENSG00000185633/ENSG00000117407/ENSG00000115828/ENSG00000154645/ENSG00000154639/ENSG00000166394/ENSG00000158427/ENSG00000135069/ENSG00000081985/ENSG00000089472/ENSG00000143546/ENSG00000134874/ENSG00000083857/ENSG00000140379/ENSG00000131686/ENSG00000148926/ENSG00000198910/ENSG00000101333/ENSG00000242265/ENSG00000169245/ENSG00000175592/ENSG00000070669/ENSG00000118849/ENSG00000006210/ENSG00000059804/ENSG00000196878/ENSG00000128965/ENSG00000116675/ENSG00000117228/ENSG00000102854/ENSG00000130508/ENSG00000029153/ENSG00000103257/ENSG00000182963/ENSG00000106689/ENSG00000164626/ENSG00000171310/ENSG00000158714/ENSG00000196611/ENSG00000122420/ENSG00000117122/ENSG00000151364/ENSG00000034053/ENSG00000171119/ENSG00000154640/ENSG00000147862/ENSG00000197905/ENSG00000019169/ENSG00000158560/ENSG00000127252/ENSG00000055732/ENSG00000114805/ENSG00000173546/ENSG00000148468/ENSG00000075643/ENSG00000170558/ENSG00000003137/ENSG00000163220/ENSG00000133069/ENSG00000130287/ENSG00000026559/ENSG00000113205/ENSG00000168209/ENSG00000136997/ENSG00000140105/ENSG00000160200/ENSG00000163710/ENSG00000118785/ENSG00000138083/ENSG00000178445/ENSG00000157193/ENSG00000158710/ENSG00000078401/ENSG00000113430
R882H	BLANCO_MELO_COVID19_SARS_COV_2_INFECTION_A594_ACE2_EXPRESSING_CELLS_UP	BLANCO_MELO_COVID19_SARS_COV_2_INFECTION_A594_ACE2_EXPRESSING_CELLS_UP	511	0.318246	1.25003	0.00644929	0.0991384	0.0899589	4817	tags=14%, list=14%, signal=12%	ENSG00000166523/ENSG00000184557/ENSG00000267532/ENSG00000136244/ENSG00000128342/ENSG00000168398/ENSG00000108691/ENSG00000122641/ENSG00000169429/ENSG00000049249/ENSG00000117601/ENSG00000163661/ENSG00000124253/ENSG00000120738/ENSG00000275302/ENSG00000163053/ENSG00000175040/ENSG00000069399/ENSG00000167207/ENSG00000163734/ENSG00000118503/ENSG00000184588/ENSG00000163739/ENSG00000023445/ENSG00000117525/ENSG00000169085/ENSG00000028277/ENSG00000137193/ENSG00000163874/ENSG00000196189/ENSG00000163121/ENSG00000230262/ENSG00000081041/ENSG00000165617/ENSG00000104856/ENSG00000178860/ENSG00000077150/ENSG00000144802/ENSG00000198576/ENSG00000167034/ENSG00000140379/ENSG00000124143/ENSG00000100906/ENSG00000175592/ENSG00000134470/ENSG00000146232/ENSG00000232810/ENSG00000111424/ENSG00000137331/ENSG00000213453/ENSG00000134070/ENSG00000177688/ENSG00000176563/ENSG00000010818/ENSG00000126759/ENSG00000109320/ENSG00000283122/ENSG00000151651/ENSG00000125430/ENSG00000234465/ENSG00000198959/ENSG00000160888/ENSG00000186714/ENSG00000145911/ENSG00000172216/ENSG00000124224/ENSG00000105559/ENSG00000172602/ENSG00000059728/ENSG00000136603
R882H	PELLICCIOTTA_HDAC_IN_ANTIGEN_PRESENTATION_DN	PELLICCIOTTA_HDAC_IN_ANTIGEN_PRESENTATION_DN	49	0.53131	1.57166	0.00651785	0.0997106	0.0904781	12655	tags=69%, list=37%, signal=44%	ENSG00000231925/ENSG00000112972/ENSG00000234745/ENSG00000168394/ENSG00000204267/ENSG00000165916/ENSG00000100902/ENSG00000206503/ENSG00000204264/ENSG00000103035/ENSG00000108671/ENSG00000100911/ENSG00000164308/ENSG00000092010/ENSG00000100764/ENSG00000142507/ENSG00000100519/ENSG00000100804/ENSG00000087191/ENSG00000115233/ENSG00000127022/ENSG00000131467/ENSG00000240065/ENSG00000126067/ENSG00000041357/ENSG00000065485/ENSG00000100567/ENSG00000129084/ENSG00000167004/ENSG00000205220/ENSG00000164307/ENSG00000136986/ENSG00000161057/ENSG00000101182
R882H	ICHIBA_GRAFT_VERSUS_HOST_DISEASE_D7_UP	ICHIBA_GRAFT_VERSUS_HOST_DISEASE_D7_UP	111	0.435952	1.47352	0.00664171	0.101119	0.0917562	9312	tags=41%, list=27%, signal=30%	ENSG00000108688/ENSG00000108691/ENSG00000229314/ENSG00000090339/ENSG00000144802/ENSG00000156925/ENSG00000140379/ENSG00000170458/ENSG00000100906/ENSG00000169245/ENSG00000101000/ENSG00000115604/ENSG00000162692/ENSG00000162645/ENSG00000111057/ENSG00000019169/ENSG00000237541/ENSG00000274736/ENSG00000187498/ENSG00000140105/ENSG00000116514/ENSG00000112297/ENSG00000086300/ENSG00000073754/ENSG00000231925/ENSG00000105835/ENSG00000108679/ENSG00000096060/ENSG00000101336/ENSG00000185507/ENSG00000198417/ENSG00000198042/ENSG00000125347/ENSG00000067225/ENSG00000196396/ENSG00000168394/ENSG00000204267/ENSG00000173369/ENSG00000134352/ENSG00000043462/ENSG00000204264/ENSG00000100911/ENSG00000204010/ENSG00000165949/ENSG00000019582/ENSG00000092010
R882H	ZHAN_MULTIPLE_MYELOMA_CD1_UP	ZHAN_MULTIPLE_MYELOMA_CD1_UP	46	0.550408	1.61072	0.00672977	0.101164	0.0917973	7455	tags=48%, list=22%, signal=37%	ENSG00000102271/ENSG00000114115/ENSG00000092621/ENSG00000166482/ENSG00000100628/ENSG00000123689/ENSG00000166123/ENSG00000101255/ENSG00000151012/ENSG00000113739/ENSG00000179299/ENSG00000172216/ENSG00000125384/ENSG00000139269/ENSG00000123685/ENSG00000242732/ENSG00000134594/ENSG00000169136/ENSG00000280165/ENSG00000142765/ENSG00000184575/ENSG00000167291
R882H	CROONQUIST_IL6_DEPRIVATION_DN	CROONQUIST_IL6_DEPRIVATION_DN	95	0.458127	1.50147	0.00668069	0.101164	0.0917973	11670	tags=65%, list=34%, signal=43%	ENSG00000078596/ENSG00000064932/ENSG00000118785/ENSG00000137309/ENSG00000094804/ENSG00000073111/ENSG00000101057/ENSG00000088325/ENSG00000148773/ENSG00000171848/ENSG00000166508/ENSG00000164045/ENSG00000052749/ENSG00000162063/ENSG00000111206/ENSG00000167670/ENSG00000072571/ENSG00000142945/ENSG00000237649/ENSG00000118193/ENSG00000166851/ENSG00000112118/ENSG00000175305/ENSG00000134057/ENSG00000012048/ENSG00000124920/ENSG00000062822/ENSG00000100479/ENSG00000071539/ENSG00000117308/ENSG00000182481/ENSG00000163655/ENSG00000142731/ENSG00000156970/ENSG00000123473/ENSG00000113810/ENSG00000104738/ENSG00000133119/ENSG00000138778/ENSG00000149554/ENSG00000198917/ENSG00000101003/ENSG00000079616/ENSG00000169679/ENSG00000093009/ENSG00000164109/ENSG00000178999/ENSG00000122952/ENSG00000076382/ENSG00000087586/ENSG00000132780/ENSG00000157456/ENSG00000117399/ENSG00000140525/ENSG00000167900/ENSG00000086475/ENSG00000143401/ENSG00000131876/ENSG00000145386/ENSG00000136824/ENSG00000168393/ENSG00000121152
R882H	BURTON_ADIPOGENESIS_3	BURTON_ADIPOGENESIS_3	101	0.441732	1.46178	0.00674602	0.101164	0.0917973	12901	tags=72%, list=38%, signal=45%	ENSG00000278463/ENSG00000038427/ENSG00000006210/ENSG00000176463/ENSG00000122420/ENSG00000151651/ENSG00000145623/ENSG00000144354/ENSG00000165029/ENSG00000019991/ENSG00000094804/ENSG00000176014/ENSG00000065328/ENSG00000073111/ENSG00000119969/ENSG00000148773/ENSG00000198805/ENSG00000178035/ENSG00000171848/ENSG00000166508/ENSG00000162063/ENSG00000090889/ENSG00000143476/ENSG00000051180/ENSG00000101868/ENSG00000142945/ENSG00000129173/ENSG00000166851/ENSG00000112118/ENSG00000175305/ENSG00000134057/ENSG00000012048/ENSG00000168496/ENSG00000182481/ENSG00000130816/ENSG00000134690/ENSG00000104738/ENSG00000097046/ENSG00000079616/ENSG00000169679/ENSG00000093009/ENSG00000164109/ENSG00000101811/ENSG00000112984/ENSG00000087586/ENSG00000132780/ENSG00000082153/ENSG00000157456/ENSG00000161800/ENSG00000143621/ENSG00000198056/ENSG00000117399/ENSG00000137310/ENSG00000167900/ENSG00000167325/ENSG00000175183/ENSG00000136824/ENSG00000100297/ENSG00000013810/ENSG00000168393/ENSG00000121152/ENSG00000111445/ENSG00000132436/ENSG00000181019/ENSG00000126787/ENSG00000112742/ENSG00000162607/ENSG00000089685/ENSG00000149503/ENSG00000111247/ENSG00000138160/ENSG00000198901/ENSG00000123975
R882H	HAN_SATB1_TARGETS_UP	HAN_SATB1_TARGETS_UP	411	0.329832	1.272	0.00677185	0.101164	0.0917973	8877	tags=28%, list=26%, signal=21%	ENSG00000008517/ENSG00000125538/ENSG00000136244/ENSG00000105639/ENSG00000128342/ENSG00000108691/ENSG00000163993/ENSG00000122641/ENSG00000169429/ENSG00000168685/ENSG00000233588/ENSG00000122863/ENSG00000160326/ENSG00000101938/ENSG00000184588/ENSG00000163739/ENSG00000117525/ENSG00000151715/ENSG00000115828/ENSG00000153904/ENSG00000127561/ENSG00000166670/ENSG00000154639/ENSG00000158427/ENSG00000148926/ENSG00000142173/ENSG00000115604/ENSG00000059804/ENSG00000128284/ENSG00000116675/ENSG00000130508/ENSG00000151012/ENSG00000101335/ENSG00000111674/ENSG00000196611/ENSG00000198121/ENSG00000103888/ENSG00000139946/ENSG00000006118/ENSG00000055732/ENSG00000042286/ENSG00000135048/ENSG00000003137/ENSG00000131015/ENSG00000061656/ENSG00000071242/ENSG00000127824/ENSG00000178623/ENSG00000181634/ENSG00000130208/ENSG00000168209/ENSG00000162407/ENSG00000145623/ENSG00000134107/ENSG00000152952/ENSG00000185551/ENSG00000159363/ENSG00000185022/ENSG00000154274/ENSG00000132970/ENSG00000139269/ENSG00000198682/ENSG00000188394/ENSG00000114251/ENSG00000172037/ENSG00000129354/ENSG00000073756/ENSG00000113161/ENSG00000170396/ENSG00000112972/ENSG00000150995/ENSG00000163430/ENSG00000067533/ENSG00000102755/ENSG00000116133/ENSG00000160285/ENSG00000198363/ENSG00000115085/ENSG00000100219/ENSG00000120800/ENSG00000092969/ENSG00000171608/ENSG00000239672/ENSG00000100300/ENSG00000101160/ENSG00000120129/ENSG00000100290/ENSG00000120437/ENSG00000160209/ENSG00000130702/ENSG00000085117/ENSG00000062038/ENSG00000087842/ENSG00000189306/ENSG00000145907/ENSG00000142949/ENSG00000168394/ENSG00000169255/ENSG00000176788/ENSG00000174059/ENSG00000116016/ENSG00000141458/ENSG00000181852/ENSG00000091127/ENSG00000148737/ENSG00000115461/ENSG00000101017/ENSG00000109107/ENSG00000100139/ENSG00000101210/ENSG00000100207/ENSG00000100372/ENSG00000106991/ENSG00000132334/ENSG00000099875/ENSG00000100401
R882H	DEBOSSCHER_NFKB_TARGETS_REPRESSED_BY_GLUCOCORTICOIDS	DEBOSSCHER_NFKB_TARGETS_REPRESSED_BY_GLUCOCORTICOIDS	14	0.750631	1.69615	0.00705982	0.104974	0.0952538	3291	tags=43%, list=10%, signal=39%	ENSG00000168811/ENSG00000136244/ENSG00000181374/ENSG00000169429/ENSG00000232810/ENSG00000162692
R882H	PICCALUGA_ANGIOIMMUNOBLASTIC_LYMPHOMA_UP	PICCALUGA_ANGIOIMMUNOBLASTIC_LYMPHOMA_UP	204	0.373934	1.34345	0.0071144	0.105293	0.0955437	5128	tags=28%, list=15%, signal=24%	ENSG00000100985/ENSG00000108691/ENSG00000041982/ENSG00000117215/ENSG00000138080/ENSG00000134853/ENSG00000165507/ENSG00000133048/ENSG00000125730/ENSG00000134871/ENSG00000182326/ENSG00000142156/ENSG00000106565/ENSG00000171812/ENSG00000002933/ENSG00000139329/ENSG00000166482/ENSG00000169245/ENSG00000172724/ENSG00000152137/ENSG00000154175/ENSG00000137693/ENSG00000136960/ENSG00000162692/ENSG00000101335/ENSG00000182963/ENSG00000146374/ENSG00000158714/ENSG00000137573/ENSG00000198121/ENSG00000163453/ENSG00000025434/ENSG00000147862/ENSG00000154065/ENSG00000129038/ENSG00000159403/ENSG00000090376/ENSG00000039560/ENSG00000197702/ENSG00000003137/ENSG00000168542/ENSG00000133083/ENSG00000106538/ENSG00000204291/ENSG00000136205/ENSG00000154734/ENSG00000107551/ENSG00000177469/ENSG00000187498/ENSG00000157110/ENSG00000130208/ENSG00000105499/ENSG00000162614/ENSG00000162407/ENSG00000115414/ENSG00000145623/ENSG00000135929/ENSG00000108821
R882H	SCHUHMACHER_MYC_TARGETS_UP	SCHUHMACHER_MYC_TARGETS_UP	80	0.48286	1.55614	0.00729213	0.107424	0.0974771	10629	tags=60%, list=31%, signal=41%	ENSG00000169710/ENSG00000183010/ENSG00000008394/ENSG00000196793/ENSG00000136997/ENSG00000157193/ENSG00000144136/ENSG00000105835/ENSG00000134333/ENSG00000116649/ENSG00000165732/ENSG00000166197/ENSG00000151726/ENSG00000128050/ENSG00000104635/ENSG00000004478/ENSG00000196305/ENSG00000143179/ENSG00000261236/ENSG00000106628/ENSG00000239672/ENSG00000171793/ENSG00000130713/ENSG00000178035/ENSG00000001630/ENSG00000164163/ENSG00000115758/ENSG00000100714/ENSG00000072274/ENSG00000115946/ENSG00000117395/ENSG00000172115/ENSG00000114686/ENSG00000084774/ENSG00000179041/ENSG00000183751/ENSG00000160208/ENSG00000096063/ENSG00000178105/ENSG00000126602/ENSG00000180198/ENSG00000128059/ENSG00000099901/ENSG00000106305/ENSG00000080608/ENSG00000101444/ENSG00000153574/ENSG00000109084
R882H	MODY_HIPPOCAMPUS_PRENATAL	MODY_HIPPOCAMPUS_PRENATAL	44	-0.572497	-1.59024	0.00772945	0.112306	0.101908	203	tags=9%, list=1%, signal=9%	ENSG00000118971/ENSG00000138764/ENSG00000178403/ENSG00000196132
R882H	BRUECKNER_TARGETS_OF_MIRLET7A3_DN	BRUECKNER_TARGETS_OF_MIRLET7A3_DN	74	0.491488	1.57314	0.00771202	0.112306	0.101908	8767	tags=42%, list=26%, signal=31%	ENSG00000163735/ENSG00000060718/ENSG00000148344/ENSG00000163734/ENSG00000163739/ENSG00000134871/ENSG00000197565/ENSG00000211448/ENSG00000131355/ENSG00000253368/ENSG00000140379/ENSG00000063660/ENSG00000109113/ENSG00000115414/ENSG00000187193/ENSG00000125148/ENSG00000145247/ENSG00000108679/ENSG00000177556/ENSG00000135047/ENSG00000092969/ENSG00000176485/ENSG00000101447/ENSG00000142949/ENSG00000110321/ENSG00000213626/ENSG00000152377/ENSG00000138772/ENSG00000118257/ENSG00000130635/ENSG00000103642
R882H	GARGALOVIC_RESPONSE_TO_OXIDIZED_PHOSPHOLIPIDS_BLUE_UP	GARGALOVIC_RESPONSE_TO_OXIDIZED_PHOSPHOLIPIDS_BLUE_UP	138	0.406439	1.40045	0.00769992	0.112306	0.101908	9728	tags=30%, list=29%, signal=22%	ENSG00000122641/ENSG00000169429/ENSG00000163734/ENSG00000117525/ENSG00000104856/ENSG00000140403/ENSG00000175592/ENSG00000152137/ENSG00000134531/ENSG00000042286/ENSG00000011422/ENSG00000164283/ENSG00000059728/ENSG00000125657/ENSG00000069667/ENSG00000255150/ENSG00000113070/ENSG00000196449/ENSG00000247516/ENSG00000224080/ENSG00000198142/ENSG00000164070/ENSG00000151748/ENSG00000198805/ENSG00000185262/ENSG00000110172/ENSG00000189306/ENSG00000168439/ENSG00000006459/ENSG00000173334/ENSG00000120694/ENSG00000123908/ENSG00000112210/ENSG00000167550/ENSG00000139116/ENSG00000157514/ENSG00000113742/ENSG00000156273/ENSG00000070495/ENSG00000049130/ENSG00000164543/ENSG00000151929
R882H	SARTIPY_NORMAL_AT_INSULIN_RESISTANCE_UP	SARTIPY_NORMAL_AT_INSULIN_RESISTANCE_UP	30	0.635448	1.72301	0.00795357	0.114001	0.103445	8267	tags=53%, list=24%, signal=40%	ENSG00000108688/ENSG00000108691/ENSG00000148344/ENSG00000175592/ENSG00000160888/ENSG00000117394/ENSG00000134107/ENSG00000151014/ENSG00000176014/ENSG00000113161/ENSG00000198369/ENSG00000139318/ENSG00000198042/ENSG00000139289/ENSG00000112578/ENSG00000055044
R882H	SOUCEK_MYC_TARGETS	SOUCEK_MYC_TARGETS	10	0.801868	1.66642	0.00788785	0.114001	0.103445	2934	tags=40%, list=9%, signal=37%	ENSG00000108688/ENSG00000108691/ENSG00000081041/ENSG00000104972
R882H	MARKEY_RB1_ACUTE_LOF_DN	MARKEY_RB1_ACUTE_LOF_DN	225	0.361816	1.3255	0.00792222	0.114001	0.103445	7611	tags=25%, list=22%, signal=19%	ENSG00000108688/ENSG00000149968/ENSG00000184557/ENSG00000168685/ENSG00000108700/ENSG00000275302/ENSG00000291237/ENSG00000277632/ENSG00000102794/ENSG00000135318/ENSG00000081041/ENSG00000288825/ENSG00000166670/ENSG00000153898/ENSG00000158517/ENSG00000145824/ENSG00000140379/ENSG00000104972/ENSG00000169245/ENSG00000101000/ENSG00000138135/ENSG00000162645/ENSG00000126759/ENSG00000151651/ENSG00000274736/ENSG00000171051/ENSG00000170542/ENSG00000176170/ENSG00000134107/ENSG00000125657/ENSG00000160179/ENSG00000130164/ENSG00000165029/ENSG00000187193/ENSG00000231925/ENSG00000105835/ENSG00000134575/ENSG00000108679/ENSG00000086730/ENSG00000144485/ENSG00000067057/ENSG00000143179/ENSG00000172594/ENSG00000068366/ENSG00000149781/ENSG00000101336/ENSG00000165175/ENSG00000142089/ENSG00000131400/ENSG00000185507/ENSG00000198417/ENSG00000186283/ENSG00000178719/ENSG00000275718/ENSG00000198805/ENSG00000101160
R882H	YANG_BREAST_CANCER_ESR1_BULK_DN	YANG_BREAST_CANCER_ESR1_BULK_DN	20	0.678784	1.65486	0.00827987	0.118146	0.107206	6743	tags=55%, list=20%, signal=44%	ENSG00000159166/ENSG00000143333/ENSG00000164626/ENSG00000111817/ENSG00000034053/ENSG00000011422/ENSG00000172216/ENSG00000130775/ENSG00000134324/ENSG00000067057/ENSG00000158092
R882H	DANG_REGULATED_BY_MYC_UP	DANG_REGULATED_BY_MYC_UP	68	0.482294	1.5141	0.00839644	0.118972	0.107956	11800	tags=54%, list=35%, signal=36%	ENSG00000072310/ENSG00000103257/ENSG00000196793/ENSG00000117394/ENSG00000152413/ENSG00000144136/ENSG00000116649/ENSG00000154277/ENSG00000141510/ENSG00000143179/ENSG00000164466/ENSG00000127191/ENSG00000114767/ENSG00000183207/ENSG00000065183/ENSG00000072274/ENSG00000125835/ENSG00000106366/ENSG00000183751/ENSG00000162129/ENSG00000145040/ENSG00000096063/ENSG00000136450/ENSG00000213585/ENSG00000136810/ENSG00000148296/ENSG00000117143/ENSG00000114491/ENSG00000108883/ENSG00000108953/ENSG00000198431/ENSG00000172009/ENSG00000198900/ENSG00000167900/ENSG00000155380/ENSG00000106829/ENSG00000074657
R882H	JIANG_MELANOMA_TRM4	JIANG_MELANOMA_TRM4	200	0.376687	1.35038	0.00841256	0.118972	0.107956	10206	tags=42%, list=30%, signal=29%	ENSG00000110848/ENSG00000049249/ENSG00000120738/ENSG00000143333/ENSG00000277632/ENSG00000118503/ENSG00000163737/ENSG00000081041/ENSG00000115828/ENSG00000106565/ENSG00000273703/ENSG00000170458/ENSG00000100906/ENSG00000169245/ENSG00000134460/ENSG00000184371/ENSG00000232810/ENSG00000111424/ENSG00000152229/ENSG00000205336/ENSG00000151651/ENSG00000099860/ENSG00000107551/ENSG00000160888/ENSG00000106546/ENSG00000136603/ENSG00000145365/ENSG00000113369/ENSG00000172322/ENSG00000125657/ENSG00000165168/ENSG00000136826/ENSG00000069702/ENSG00000276043/ENSG00000086730/ENSG00000026508/ENSG00000137872/ENSG00000159128/ENSG00000164949/ENSG00000112419/ENSG00000142089/ENSG00000139318/ENSG00000196730/ENSG00000142178/ENSG00000148773/ENSG00000160789/ENSG00000198805/ENSG00000120129/ENSG00000171848/ENSG00000122877/ENSG00000104067/ENSG00000139289/ENSG00000170345/ENSG00000198826/ENSG00000138670/ENSG00000120875/ENSG00000087074/ENSG00000173334/ENSG00000115758/ENSG00000173369/ENSG00000128016/ENSG00000132965/ENSG00000103811/ENSG00000132334/ENSG00000090104/ENSG00000110651/ENSG00000216490/ENSG00000068489/ENSG00000166851/ENSG00000134057/ENSG00000019582/ENSG00000184014/ENSG00000155304/ENSG00000042493/ENSG00000136810/ENSG00000070081/ENSG00000010292/ENSG00000144655/ENSG00000171241/ENSG00000133119/ENSG00000136052/ENSG00000128815/ENSG00000007237
R882H	WIERENGA_STAT5A_TARGETS_GROUP2	WIERENGA_STAT5A_TARGETS_GROUP2	52	0.519136	1.55587	0.0085761	0.120748	0.109568	5650	tags=33%, list=17%, signal=27%	ENSG00000108691/ENSG00000169429/ENSG00000168685/ENSG00000277632/ENSG00000173391/ENSG00000135069/ENSG00000142156/ENSG00000169245/ENSG00000134531/ENSG00000120833/ENSG00000099860/ENSG00000126353/ENSG00000118785/ENSG00000102962/ENSG00000134107/ENSG00000078081/ENSG00000165029
R882H	GOLDRATH_ANTIGEN_RESPONSE	GOLDRATH_ANTIGEN_RESPONSE	344	0.329751	1.25492	0.0087357	0.122454	0.111115	10642	tags=39%, list=31%, signal=27%	ENSG00000147804/ENSG00000049249/ENSG00000275302/ENSG00000152580/ENSG00000072832/ENSG00000277632/ENSG00000121807/ENSG00000137193/ENSG00000125730/ENSG00000114737/ENSG00000130787/ENSG00000140379/ENSG00000188389/ENSG00000134460/ENSG00000171522/ENSG00000115604/ENSG00000059804/ENSG00000137331/ENSG00000134531/ENSG00000120833/ENSG00000136929/ENSG00000151651/ENSG00000117091/ENSG00000237541/ENSG00000099860/ENSG00000008394/ENSG00000170542/ENSG00000112297/ENSG00000086300/ENSG00000134107/ENSG00000135272/ENSG00000115607/ENSG00000069667/ENSG00000187193/ENSG00000180549/ENSG00000171476/ENSG00000123685/ENSG00000065911/ENSG00000094804/ENSG00000034152/ENSG00000112378/ENSG00000065328/ENSG00000086730/ENSG00000026508/ENSG00000164949/ENSG00000142089/ENSG00000097021/ENSG00000177602/ENSG00000256269/ENSG00000131400/ENSG00000108829/ENSG00000115738/ENSG00000155158/ENSG00000131470/ENSG00000124942/ENSG00000198417/ENSG00000148773/ENSG00000160789/ENSG00000089692/ENSG00000275718/ENSG00000120129/ENSG00000106638/ENSG00000188313/ENSG00000214530/ENSG00000171848/ENSG00000234745/ENSG00000162063/ENSG00000090889/ENSG00000111640/ENSG00000142634/ENSG00000143476/ENSG00000169504/ENSG00000051180/ENSG00000100116/ENSG00000271503/ENSG00000115758/ENSG00000060138/ENSG00000101868/ENSG00000167670/ENSG00000142945/ENSG00000142227/ENSG00000119729/ENSG00000011426/ENSG00000237649/ENSG00000033867/ENSG00000213024/ENSG00000129173/ENSG00000112312/ENSG00000216490/ENSG00000166851/ENSG00000112118/ENSG00000147459/ENSG00000146670/ENSG00000134057/ENSG00000012048/ENSG00000197956/ENSG00000019582/ENSG00000184014/ENSG00000168496/ENSG00000136868/ENSG00000171314/ENSG00000069956/ENSG00000158402/ENSG00000071539/ENSG00000042493/ENSG00000182481/ENSG00000023191/ENSG00000142731/ENSG00000116285/ENSG00000136810/ENSG00000132341/ENSG00000151929/ENSG00000077152/ENSG00000113368/ENSG00000146143/ENSG00000147155/ENSG00000163507/ENSG00000134690/ENSG00000242616/ENSG00000104738/ENSG00000160791/ENSG00000149554/ENSG00000079616/ENSG00000132465/ENSG00000169679/ENSG00000093009/ENSG00000164109/ENSG00000178999/ENSG00000182718/ENSG00000120802/ENSG00000112984/ENSG00000087586/ENSG00000181826/ENSG00000109084/ENSG00000121316
R882H	UDAYAKUMAR_MED1_TARGETS_UP	UDAYAKUMAR_MED1_TARGETS_UP	136	0.40933	1.41069	0.00902497	0.125954	0.114291	13826	tags=65%, list=41%, signal=39%	ENSG00000135069/ENSG00000131979/ENSG00000070669/ENSG00000114107/ENSG00000160200/ENSG00000157193/ENSG00000213160/ENSG00000094804/ENSG00000261236/ENSG00000106025/ENSG00000123983/ENSG00000198363/ENSG00000072042/ENSG00000143924/ENSG00000106105/ENSG00000196365/ENSG00000142949/ENSG00000065833/ENSG00000182287/ENSG00000104897/ENSG00000167670/ENSG00000141526/ENSG00000119729/ENSG00000134901/ENSG00000136813/ENSG00000147649/ENSG00000113356/ENSG00000140854/ENSG00000205339/ENSG00000278259/ENSG00000104953/ENSG00000106305/ENSG00000101935/ENSG00000173638/ENSG00000198015/ENSG00000080608/ENSG00000120802/ENSG00000161813/ENSG00000163694/ENSG00000185504/ENSG00000087586/ENSG00000103260/ENSG00000172009/ENSG00000107443/ENSG00000172331/ENSG00000177425/ENSG00000146733/ENSG00000143815/ENSG00000143401/ENSG00000107581/ENSG00000164062/ENSG00000109606/ENSG00000114021/ENSG00000157881/ENSG00000155380/ENSG00000069011/ENSG00000128228/ENSG00000167085/ENSG00000117448/ENSG00000170144/ENSG00000168393/ENSG00000198561/ENSG00000110723/ENSG00000113300/ENSG00000118200/ENSG00000082212/ENSG00000134970/ENSG00000123297/ENSG00000111666/ENSG00000165983/ENSG00000055332/ENSG00000102100/ENSG00000105971/ENSG00000112759/ENSG00000214063/ENSG00000228716/ENSG00000181061/ENSG00000035681/ENSG00000125686/ENSG00000028310/ENSG00000114026/ENSG00000065613/ENSG00000132463/ENSG00000169718/ENSG00000131148/ENSG00000262814/ENSG00000196712/ENSG00000141959
R882H	HUMMERICH_BENIGN_SKIN_TUMOR_UP	HUMMERICH_BENIGN_SKIN_TUMOR_UP	11	0.781918	1.65961	0.00907196	0.126057	0.114385	4360	tags=36%, list=13%, signal=32%	ENSG00000099937/ENSG00000143546/ENSG00000125780/ENSG00000163220
R882H	ACOSTA_PROLIFERATION_INDEPENDENT_MYC_TARGETS_UP	ACOSTA_PROLIFERATION_INDEPENDENT_MYC_TARGETS_UP	84	0.461592	1.50519	0.00919513	0.127213	0.115434	12219	tags=55%, list=36%, signal=35%	ENSG00000147804/ENSG00000143333/ENSG00000130829/ENSG00000176092/ENSG00000140284/ENSG00000149328/ENSG00000171119/ENSG00000291006/ENSG00000132182/ENSG00000164647/ENSG00000104888/ENSG00000166197/ENSG00000143179/ENSG00000064545/ENSG00000132361/ENSG00000198743/ENSG00000171793/ENSG00000100300/ENSG00000148843/ENSG00000172893/ENSG00000170854/ENSG00000115758/ENSG00000133316/ENSG00000160208/ENSG00000105607/ENSG00000108578/ENSG00000090487/ENSG00000110107/ENSG00000124207/ENSG00000183527/ENSG00000127463/ENSG00000105173/ENSG00000169220/ENSG00000275700/ENSG00000105364/ENSG00000104131/ENSG00000197965/ENSG00000141424/ENSG00000136045/ENSG00000069998/ENSG00000083720/ENSG00000110723/ENSG00000197714/ENSG00000214022/ENSG00000140905/ENSG00000181019
R882H	GRAHAM_NORMAL_QUIESCENT_VS_NORMAL_DIVIDING_UP	GRAHAM_NORMAL_QUIESCENT_VS_NORMAL_DIVIDING_UP	63	0.49173	1.52541	0.0093268	0.128476	0.11658	6649	tags=38%, list=20%, signal=31%	ENSG00000125538/ENSG00000109321/ENSG00000122641/ENSG00000291237/ENSG00000163734/ENSG00000163739/ENSG00000081041/ENSG00000288825/ENSG00000169245/ENSG00000115604/ENSG00000172724/ENSG00000134531/ENSG00000162645/ENSG00000197321/ENSG00000115919/ENSG00000157110/ENSG00000135842/ENSG00000167996/ENSG00000105246/ENSG00000185022/ENSG00000117586/ENSG00000123240/ENSG00000012779/ENSG00000073756
R882H	MAHADEVAN_GIST_MORPHOLOGICAL_SWITCH	MAHADEVAN_GIST_MORPHOLOGICAL_SWITCH	15	0.707056	1.62841	0.00950086	0.129195	0.117233	63	tags=13%, list=0%, signal=13%	ENSG00000105825/ENSG00000149968
R882H	SCHAEFFER_PROSTATE_DEVELOPMENT_AND_CANCER_BOX4_UP	SCHAEFFER_PROSTATE_DEVELOPMENT_AND_CANCER_BOX4_UP	11	-0.774472	-1.61002	0.00948279	0.129195	0.117233	3268	tags=27%, list=10%, signal=25%	ENSG00000170323/ENSG00000168497/ENSG00000171345
R882H	LINDGREN_BLADDER_CANCER_CLUSTER_2B	LINDGREN_BLADDER_CANCER_CLUSTER_2B	380	0.325894	1.25218	0.00942412	0.129195	0.117233	6959	tags=25%, list=20%, signal=20%	ENSG00000164330/ENSG00000184557/ENSG00000008517/ENSG00000213886/ENSG00000071282/ENSG00000105639/ENSG00000108691/ENSG00000078596/ENSG00000181374/ENSG00000113721/ENSG00000168685/ENSG00000203883/ENSG00000115008/ENSG00000120738/ENSG00000041982/ENSG00000147100/ENSG00000134853/ENSG00000118503/ENSG00000090339/ENSG00000121440/ENSG00000023445/ENSG00000170801/ENSG00000114115/ENSG00000114019/ENSG00000144802/ENSG00000125144/ENSG00000182326/ENSG00000169715/ENSG00000134817/ENSG00000166825/ENSG00000142156/ENSG00000186471/ENSG00000140379/ENSG00000139329/ENSG00000100906/ENSG00000072310/ENSG00000142173/ENSG00000138135/ENSG00000146232/ENSG00000154175/ENSG00000166831/ENSG00000162692/ENSG00000130508/ENSG00000157654/ENSG00000101335/ENSG00000120833/ENSG00000163453/ENSG00000132514/ENSG00000164176/ENSG00000163520/ENSG00000133687/ENSG00000205358/ENSG00000147168/ENSG00000159403/ENSG00000011422/ENSG00000099860/ENSG00000136999/ENSG00000106538/ENSG00000111341/ENSG00000204291/ENSG00000091436/ENSG00000160888/ENSG00000177469/ENSG00000124785/ENSG00000196628/ENSG00000119686/ENSG00000135074/ENSG00000135269/ENSG00000128567/ENSG00000106624/ENSG00000121966/ENSG00000105246/ENSG00000175745/ENSG00000122694/ENSG00000187193/ENSG00000125148/ENSG00000165124/ENSG00000092964/ENSG00000178726/ENSG00000142871/ENSG00000165168/ENSG00000102096/ENSG00000162512/ENSG00000163359/ENSG00000136826/ENSG00000086730/ENSG00000172037/ENSG00000134802/ENSG00000112972/ENSG00000137872/ENSG00000163171/ENSG00000149781/ENSG00000229391/ENSG00000101224/ENSG00000164949/ENSG00000142089
R882H	FEKIR_HEPARG_SIDE_POP_VS_HEPARG_UP	FEKIR_HEPARG_SIDE_POP_VS_HEPARG_UP	88	0.462468	1.50902	0.00955004	0.129312	0.117338	7802	tags=35%, list=23%, signal=27%	ENSG00000198758/ENSG00000128342/ENSG00000038427/ENSG00000263368/ENSG00000041982/ENSG00000196923/ENSG00000083857/ENSG00000175592/ENSG00000164023/ENSG00000176092/ENSG00000147862/ENSG00000205336/ENSG00000023839/ENSG00000170558/ENSG00000187498/ENSG00000106546/ENSG00000148841/ENSG00000078401/ENSG00000161638/ENSG00000231925/ENSG00000185022/ENSG00000196924/ENSG00000067057/ENSG00000198743/ENSG00000092969/ENSG00000213398/ENSG00000104885/ENSG00000159216/ENSG00000092929/ENSG00000125347/ENSG00000130702
R882H	GARGALOVIC_RESPONSE_TO_OXIDIZED_PHOSPHOLIPIDS_RED_UP	GARGALOVIC_RESPONSE_TO_OXIDIZED_PHOSPHOLIPIDS_RED_UP	16	0.696412	1.61197	0.00966397	0.1303	0.118235	9638	tags=81%, list=28%, signal=58%	ENSG00000128965/ENSG00000103257/ENSG00000113739/ENSG00000172216/ENSG00000168209/ENSG00000157193/ENSG00000112715/ENSG00000065911/ENSG00000165891/ENSG00000164284/ENSG00000074935/ENSG00000178105/ENSG00000135604
R882H	YU_MYC_TARGETS_UP	YU_MYC_TARGETS_UP	43	0.539487	1.54037	0.00989569	0.132773	0.120479	13518	tags=79%, list=40%, signal=48%	ENSG00000148773/ENSG00000143476/ENSG00000169504/ENSG00000060138/ENSG00000160752/ENSG00000179958/ENSG00000011426/ENSG00000139618/ENSG00000129173/ENSG00000112312/ENSG00000166851/ENSG00000134057/ENSG00000182481/ENSG00000136810/ENSG00000169679/ENSG00000112984/ENSG00000087586/ENSG00000157456/ENSG00000161800/ENSG00000114346/ENSG00000066279/ENSG00000035141/ENSG00000167325/ENSG00000067064/ENSG00000108106/ENSG00000100526/ENSG00000023734/ENSG00000116750/ENSG00000089685/ENSG00000123975/ENSG00000214063/ENSG00000173207/ENSG00000198176/ENSG00000138750
R882H	ZHU_CMV_24_HR_UP	ZHU_CMV_24_HR_UP	82	0.468986	1.51301	0.00993085	0.132773	0.120479	10222	tags=43%, list=30%, signal=30%	ENSG00000105825/ENSG00000168685/ENSG00000120738/ENSG00000137193/ENSG00000131979/ENSG00000100906/ENSG00000117228/ENSG00000111674/ENSG00000109320/ENSG00000127824/ENSG00000105835/ENSG00000104635/ENSG00000067057/ENSG00000074800/ENSG00000112658/ENSG00000198805/ENSG00000125347/ENSG00000164951/ENSG00000168394/ENSG00000168439/ENSG00000161960/ENSG00000100902/ENSG00000196352/ENSG00000166411/ENSG00000133731/ENSG00000165949/ENSG00000072518/ENSG00000100764/ENSG00000145050/ENSG00000109519/ENSG00000181163/ENSG00000124783/ENSG00000124207/ENSG00000099901/ENSG00000106635
R882H	HOSHIDA_LIVER_CANCER_SUBCLASS_S1	HOSHIDA_LIVER_CANCER_SUBCLASS_S1	233	0.354655	1.30261	0.010105	0.134138	0.121717	9827	tags=36%, list=29%, signal=26%	ENSG00000060718/ENSG00000038427/ENSG00000168685/ENSG00000277632/ENSG00000163739/ENSG00000134871/ENSG00000119681/ENSG00000142156/ENSG00000140379/ENSG00000139329/ENSG00000101000/ENSG00000142173/ENSG00000134470/ENSG00000137331/ENSG00000103257/ENSG00000096433/ENSG00000160271/ENSG00000162734/ENSG00000151651/ENSG00000147168/ENSG00000117091/ENSG00000237541/ENSG00000011422/ENSG00000168542/ENSG00000111341/ENSG00000204291/ENSG00000131711/ENSG00000131323/ENSG00000126353/ENSG00000117394/ENSG00000263528/ENSG00000187498/ENSG00000153563/ENSG00000127824/ENSG00000196628/ENSG00000183386/ENSG00000106624/ENSG00000121966/ENSG00000092964/ENSG00000142871/ENSG00000165168/ENSG00000102096/ENSG00000108679/ENSG00000113083/ENSG00000065911/ENSG00000196924/ENSG00000101224/ENSG00000164949/ENSG00000156515/ENSG00000100462/ENSG00000084207/ENSG00000145685/ENSG00000138166/ENSG00000204262/ENSG00000182809/ENSG00000105281/ENSG00000198805/ENSG00000128322/ENSG00000125347/ENSG00000149925/ENSG00000100644/ENSG00000065833/ENSG00000075142/ENSG00000115461/ENSG00000271503/ENSG00000173369/ENSG00000132965/ENSG00000138801/ENSG00000196371/ENSG00000135698/ENSG00000216490/ENSG00000019582/ENSG00000123143/ENSG00000156860/ENSG00000213639/ENSG00000143537/ENSG00000118762/ENSG00000111348/ENSG00000125733/ENSG00000180198/ENSG00000127564/ENSG00000160255/ENSG00000154096
R882H	GARY_CD5_TARGETS_UP	GARY_CD5_TARGETS_UP	468	0.315646	1.22977	0.0101172	0.134138	0.121717	10360	tags=29%, list=30%, signal=20%	ENSG00000110848/ENSG00000186818/ENSG00000275302/ENSG00000143333/ENSG00000069399/ENSG00000277632/ENSG00000118503/ENSG00000090339/ENSG00000028277/ENSG00000053747/ENSG00000164867/ENSG00000092621/ENSG00000104856/ENSG00000077150/ENSG00000127561/ENSG00000135069/ENSG00000140379/ENSG00000134532/ENSG00000100906/ENSG00000070669/ENSG00000059804/ENSG00000169710/ENSG00000151012/ENSG00000111674/ENSG00000135925/ENSG00000215845/ENSG00000132182/ENSG00000147168/ENSG00000117091/ENSG00000171223/ENSG00000139514/ENSG00000183722/ENSG00000126353/ENSG00000172216/ENSG00000168209/ENSG00000140105/ENSG00000160200/ENSG00000196628/ENSG00000163697/ENSG00000145365/ENSG00000103522/ENSG00000007944/ENSG00000146094/ENSG00000125657/ENSG00000269404/ENSG00000163618/ENSG00000136840/ENSG00000130164/ENSG00000090971/ENSG00000090861/ENSG00000099194/ENSG00000167470/ENSG00000102096/ENSG00000139269/ENSG00000112715/ENSG00000012779/ENSG00000137309/ENSG00000034152/ENSG00000141510/ENSG00000000938/ENSG00000134324/ENSG00000113161/ENSG00000089351/ENSG00000168884/ENSG00000112972/ENSG00000165175/ENSG00000160285/ENSG00000161011/ENSG00000170293/ENSG00000163931/ENSG00000131473/ENSG00000138166/ENSG00000159388/ENSG00000119969/ENSG00000083454/ENSG00000186283/ENSG00000178719/ENSG00000100300/ENSG00000105281/ENSG00000182199/ENSG00000106105/ENSG00000125347/ENSG00000143603/ENSG00000130479/ENSG00000113407/ENSG00000001630/ENSG00000176845/ENSG00000172893/ENSG00000179218/ENSG00000120306/ENSG00000103495/ENSG00000186480/ENSG00000104897/ENSG00000105220/ENSG00000109107/ENSG00000196352/ENSG00000057294/ENSG00000137831/ENSG00000137076/ENSG00000099875/ENSG00000141522/ENSG00000090104/ENSG00000074935/ENSG00000008130/ENSG00000060237/ENSG00000019582/ENSG00000123143/ENSG00000173457/ENSG00000141858/ENSG00000052802/ENSG00000146112/ENSG00000168488/ENSG00000166986/ENSG00000167513/ENSG00000110619/ENSG00000070081/ENSG00000106443/ENSG00000119335/ENSG00000159131/ENSG00000176946/ENSG00000115956/ENSG00000108819/ENSG00000141568/ENSG00000087087/ENSG00000100889/ENSG00000115902/ENSG00000185122/ENSG00000149150/ENSG00000108953/ENSG00000105755/ENSG00000147454/ENSG00000101846/ENSG00000163870/ENSG00000178999/ENSG00000137312
R882H	KOBAYASHI_RESPONSE_TO_ROMIDEPSIN	KOBAYASHI_RESPONSE_TO_ROMIDEPSIN	19	0.666468	1.6022	0.0103884	0.137161	0.124461	609	tags=16%, list=2%, signal=16%	ENSG00000170231/ENSG00000123610/ENSG00000169429
R882H	KOBAYASHI_EGFR_SIGNALING_6HR_DN	KOBAYASHI_EGFR_SIGNALING_6HR_DN	18	0.69469	1.65184	0.0105991	0.139365	0.126461	8394	tags=78%, list=25%, signal=59%	ENSG00000117525/ENSG00000175592/ENSG00000123689/ENSG00000006210/ENSG00000137331/ENSG00000181649/ENSG00000185022/ENSG00000142871/ENSG00000112715/ENSG00000142627/ENSG00000139318/ENSG00000138166/ENSG00000163235/ENSG00000120875
R882H	GROSS_HYPOXIA_VIA_ELK3_ONLY_UP	GROSS_HYPOXIA_VIA_ELK3_ONLY_UP	33	0.585606	1.62142	0.0106457	0.139402	0.126495	6042	tags=30%, list=18%, signal=25%	ENSG00000166523/ENSG00000136244/ENSG00000114019/ENSG00000081041/ENSG00000148926/ENSG00000138135/ENSG00000151012/ENSG00000172216/ENSG00000144136/ENSG00000178726
R882H	HOUNKPE_HOUSEKEEPING_GENES	HOUNKPE_HOUSEKEEPING_GENES	1130	0.280815	1.15922	0.0108182	0.141081	0.128017	23125	tags=98%, list=68%, signal=33%	ENSG00000090861/ENSG00000205670/ENSG00000116649/ENSG00000133612/ENSG00000172534/ENSG00000103005/ENSG00000108829/ENSG00000106628/ENSG00000184575/ENSG00000014164/ENSG00000114767/ENSG00000096384/ENSG00000133422/ENSG00000151748/ENSG00000101346/ENSG00000053372/ENSG00000247077/ENSG00000159202/ENSG00000141867/ENSG00000108175/ENSG00000196365/ENSG00000124789/ENSG00000105202/ENSG00000189306/ENSG00000142546/ENSG00000164164/ENSG00000145907/ENSG00000179218/ENSG00000011485/ENSG00000110321/ENSG00000167721/ENSG00000168439/ENSG00000170515/ENSG00000166226/ENSG00000103495/ENSG00000087269/ENSG00000164163/ENSG00000144867/ENSG00000161960/ENSG00000165916/ENSG00000100902/ENSG00000134684/ENSG00000133275/ENSG00000120438/ENSG00000155506/ENSG00000168610/ENSG00000165724/ENSG00000133706/ENSG00000142751/ENSG00000132507/ENSG00000103423/ENSG00000141985/ENSG00000104897/ENSG00000105220/ENSG00000197157/ENSG00000079785/ENSG00000179958/ENSG00000149136/ENSG00000115946/ENSG00000103342/ENSG00000103035/ENSG00000117395/ENSG00000108671/ENSG00000130706/ENSG00000177565/ENSG00000065150/ENSG00000100401/ENSG00000175792/ENSG00000167987/ENSG00000139645/ENSG00000088247/ENSG00000125835/ENSG00000070047/ENSG00000126461/ENSG00000183431/ENSG00000141101/ENSG00000160803/ENSG00000131462/ENSG00000104969/ENSG00000204463/ENSG00000115484/ENSG00000158615/ENSG00000122140/ENSG00000105723/ENSG00000119812/ENSG00000179262/ENSG00000090615/ENSG00000147649/ENSG00000116237/ENSG00000119705/ENSG00000169189/ENSG00000136450/ENSG00000173120/ENSG00000197451/ENSG00000079999/ENSG00000105063/ENSG00000136937/ENSG00000104522/ENSG00000120314/ENSG00000135316/ENSG00000138381/ENSG00000025800/ENSG00000090273/ENSG00000163961/ENSG00000078061/ENSG00000129351/ENSG00000158042/ENSG00000125656/ENSG00000174744/ENSG00000065427/ENSG00000100764/ENSG00000213585/ENSG00000074695/ENSG00000278615/ENSG00000134851/ENSG00000141556/ENSG00000171862/ENSG00000124535/ENSG00000198356/ENSG00000148248/ENSG00000157020/ENSG00000166794/ENSG00000134001/ENSG00000142507/ENSG00000108344/ENSG00000009335/ENSG00000009954/ENSG00000138073/ENSG00000063245/ENSG00000143368/ENSG00000186432/ENSG00000143376/ENSG00000149792/ENSG00000110107/ENSG00000033050/ENSG00000057608/ENSG00000168036/ENSG00000182446/ENSG00000242247/ENSG00000141456/ENSG00000168374/ENSG00000172757/ENSG00000146223/ENSG00000099783/ENSG00000135521/ENSG00000133226/ENSG00000141378/ENSG00000087191/ENSG00000100591/ENSG00000115677/ENSG00000086061/ENSG00000099901/ENSG00000168175/ENSG00000120705/ENSG00000095139/ENSG00000185122/ENSG00000108953/ENSG00000101997/ENSG00000101557/ENSG00000185163/ENSG00000167635/ENSG00000134697/ENSG00000179950/ENSG00000165280/ENSG00000115233/ENSG00000169564/ENSG00000170502/ENSG00000155438/ENSG00000134748/ENSG00000179151/ENSG00000100410/ENSG00000239306/ENSG00000186141/ENSG00000125952/ENSG00000187446/ENSG00000140577/ENSG00000116199/ENSG00000198833/ENSG00000173692/ENSG00000205937/ENSG00000135372/ENSG00000066044/ENSG00000198700/ENSG00000114302/ENSG00000187778/ENSG00000106803/ENSG00000118816/ENSG00000138095/ENSG00000131467/ENSG00000121892/ENSG00000134375/ENSG00000159352/ENSG00000070770/ENSG00000006831/ENSG00000142208/ENSG00000178896/ENSG00000170348/ENSG00000105323/ENSG00000088205/ENSG00000168092/ENSG00000010017/ENSG00000196850/ENSG00000185624/ENSG00000136930/ENSG00000227057/ENSG00000082153/ENSG00000143575/ENSG00000113194/ENSG00000085377/ENSG00000174851/ENSG00000176101/ENSG00000106609/ENSG00000179295/ENSG00000197622/ENSG00000112081/ENSG00000065548/ENSG00000135486/ENSG00000126067/ENSG00000143621/ENSG00000143761/ENSG00000153187/ENSG00000112110/ENSG00000108592/ENSG00000168283/ENSG00000198912/ENSG00000153147/ENSG00000104529/ENSG00000101152/ENSG00000154473/ENSG00000107949/ENSG00000086475/ENSG00000077312/ENSG00000205250/ENSG00000131043/ENSG00000130726/ENSG00000108528/ENSG00000141084/ENSG00000167182/ENSG00000100216/ENSG00000084623/ENSG00000125651/ENSG00000198793/ENSG00000107581/ENSG00000063244/ENSG00000075856/ENSG00000164062/ENSG00000141424/ENSG00000100030/ENSG00000142186/ENSG00000109606/ENSG00000104853/ENSG00000106263/ENSG00000102753/ENSG00000108588/ENSG00000103018/ENSG00000161203/ENSG00000123562/ENSG00000182831/ENSG00000170852/ENSG00000123395/ENSG00000116288/ENSG00000072501/ENSG00000136240/ENSG00000269858/ENSG00000148834/ENSG00000135972/ENSG00000087365/ENSG00000079332/ENSG00000116809/ENSG00000136021/ENSG00000111669/ENSG00000197894/ENSG00000140829/ENSG00000090061/ENSG00000113719/ENSG00000115053/ENSG00000163166/ENSG00000167004/ENSG00000132475/ENSG00000112996/ENSG00000176407/ENSG00000198954/ENSG00000155287/ENSG00000132591/ENSG00000108510/ENSG00000130165/ENSG00000144848/ENSG00000167986/ENSG00000102858/ENSG00000068120/ENSG00000169057/ENSG00000147164/ENSG00000124422/ENSG00000239789/ENSG00000211460/ENSG00000100266/ENSG00000106682/ENSG00000144043/ENSG00000136045/ENSG00000204619/ENSG00000163930/ENSG00000116560/ENSG00000138668/ENSG00000116688/ENSG00000135446/ENSG00000105402/ENSG00000111737/ENSG00000107929/ENSG00000114850/ENSG00000130985/ENSG00000168434/ENSG00000173933/ENSG00000128607/ENSG00000103353/ENSG00000176087/ENSG00000167778/ENSG00000159692/ENSG00000186111/ENSG00000163349/ENSG00000169217/ENSG00000133243/ENSG00000149658/ENSG00000143106/ENSG00000115514/ENSG00000004455/ENSG00000124214/ENSG00000161654/ENSG00000153989/ENSG00000122034/ENSG00000158417/ENSG00000197170/ENSG00000134046/ENSG00000031698/ENSG00000162300/ENSG00000115816/ENSG00000094880/ENSG00000143756/ENSG00000023734/ENSG00000124228/ENSG00000152219/ENSG00000160075/ENSG00000140350/ENSG00000113716/ENSG00000135018/ENSG00000154174/ENSG00000165416/ENSG00000143612/ENSG00000197265/ENSG00000137955/ENSG00000184432/ENSG00000138107/ENSG00000105568/ENSG00000100353/ENSG00000162378/ENSG00000141644/ENSG00000168259/ENSG00000106245/ENSG00000198911/ENSG00000142864/ENSG00000196943/ENSG00000197111/ENSG00000125977/ENSG00000130175/ENSG00000160201/ENSG00000136986/ENSG00000107185/ENSG00000116221/ENSG00000071859/ENSG00000188529/ENSG00000168066/ENSG00000117419/ENSG00000126261/ENSG00000196453/ENSG00000100335/ENSG00000169764/ENSG00000167193/ENSG00000106771/ENSG00000105325/ENSG00000115541/ENSG00000137055/ENSG00000105700/ENSG00000134049/ENSG00000143294/ENSG00000105617/ENSG00000161217/ENSG00000102978/ENSG00000131368/ENSG00000144635/ENSG00000121774/ENSG00000182180/ENSG00000159377/ENSG00000175387/ENSG00000090372/ENSG00000004487/ENSG00000154001/ENSG00000149084/ENSG00000171421/ENSG00000132676/ENSG00000133704/ENSG00000179943/ENSG00000181789/ENSG00000101182/ENSG00000007202/ENSG00000136448/ENSG00000166889/ENSG00000174243/ENSG00000122218/ENSG00000106636/ENSG00000124541/ENSG00000164754/ENSG00000099203/ENSG00000166136/ENSG00000127526/ENSG00000143799/ENSG00000099942/ENSG00000102580/ENSG00000168090/ENSG00000103507/ENSG00000104679/ENSG00000168883/ENSG00000142168/ENSG00000163527/ENSG00000005022/ENSG00000124198/ENSG00000154945/ENSG00000266967/ENSG00000145740/ENSG00000169714/ENSG00000144029/ENSG00000118579/ENSG00000124160/ENSG00000078369/ENSG00000007923/ENSG00000120948/ENSG00000090520/ENSG00000163902/ENSG00000160679/ENSG00000167985/ENSG00000100226/ENSG00000181061/ENSG00000119414/ENSG00000171456/ENSG00000169251/ENSG00000149182/ENSG00000119318/ENSG00000187051/ENSG00000091542/ENSG00000105669/ENSG00000142039/ENSG00000148229/ENSG00000023041/ENSG00000144566/ENSG00000116906/ENSG00000155827/ENSG00000171497/ENSG00000177479/ENSG00000174839/ENSG00000167005/ENSG00000105993/ENSG00000095261/ENSG00000091164/ENSG00000099341/ENSG00000173473/ENSG00000143256/ENSG00000167977/ENSG00000174444/ENSG00000011260/ENSG00000007168/ENSG00000170606/ENSG00000122566/ENSG00000168137/ENSG00000117751/ENSG00000136758/ENSG00000166181/ENSG00000100380/ENSG00000174903/ENSG00000100564/ENSG00000143569/ENSG00000119231/ENSG00000100221/ENSG00000168872/ENSG00000143314/ENSG00000111786/ENSG00000186660/ENSG00000204316/ENSG00000110917/ENSG00000104442/ENSG00000141551/ENSG00000069345/ENSG00000154803/ENSG00000153560/ENSG00000008018/ENSG00000096401/ENSG00000184840/ENSG00000131844/ENSG00000131148/ENSG00000108433/ENSG00000204227/ENSG00000135900/ENSG00000133703/ENSG00000119392/ENSG00000118705/ENSG00000176386/ENSG00000114784/ENSG00000185787/ENSG00000265241/ENSG00000167770/ENSG00000135632/ENSG00000146676/ENSG00000076685/ENSG00000070614/ENSG00000106244/ENSG00000100028/ENSG00000144674/ENSG00000074201/ENSG00000173273/ENSG00000120451/ENSG00000105887/ENSG00000164091/ENSG00000132323/ENSG00000184182/ENSG00000213782/ENSG00000175826/ENSG00000136238/ENSG00000172939/ENSG00000107874/ENSG00000105656/ENSG00000107854/ENSG00000103429/ENSG00000155115/ENSG00000160613/ENSG00000171135/ENSG00000175115/ENSG00000185721/ENSG00000126767/ENSG00000157778/ENSG00000108406/ENSG00000105401/ENSG00000168894/ENSG00000101457/ENSG00000115866/ENSG00000120688/ENSG00000166598/ENSG00000075975/ENSG00000122692/ENSG00000104613/ENSG00000054118/ENSG00000130811/ENSG00000103275/ENSG00000136938/ENSG00000100220/ENSG00000149100/ENSG00000121022/ENSG00000153201/ENSG00000175324/ENSG00000078747/ENSG00000102178/ENSG00000078808/ENSG00000120265/ENSG00000138663/ENSG00000143614/ENSG00000105438/ENSG00000132394/ENSG00000113558/ENSG00000134440/ENSG00000077147/ENSG00000115649/ENSG00000137776/ENSG00000109111/ENSG00000048544/ENSG00000185591/ENSG00000169223/ENSG00000127481/ENSG00000161542/ENSG00000114030/ENSG00000116350/ENSG00000196531/ENSG00000100258/ENSG00000163904/ENSG00000204304/ENSG00000185009/ENSG00000110048/ENSG00000134453/ENSG00000102241/ENSG00000113712/ENSG00000166747/ENSG00000126768/ENSG00000082515/ENSG00000147586/ENSG00000161547/ENSG00000185359/ENSG00000160714/ENSG00000158545/ENSG00000078140/ENSG00000134900/ENSG00000169976/ENSG00000198728/ENSG00000068394/ENSG00000143870/ENSG00000172500/ENSG00000090470/ENSG00000101193/ENSG00000153774/ENSG00000153786/ENSG00000187109/ENSG00000162385/ENSG00000141543/ENSG00000101266/ENSG00000069275/ENSG00000179526/ENSG00000163479/ENSG00000099956/ENSG00000129933/ENSG00000113384/ENSG00000257103/ENSG00000120333/ENSG00000095059/ENSG00000106028/ENSG00000205531/ENSG00000135334/ENSG00000215305/ENSG00000104388/ENSG00000177370/ENSG00000185722/ENSG00000112305/ENSG00000159461/ENSG00000007080/ENSG00000127837/ENSG00000105298/ENSG00000124383/ENSG00000182768/ENSG00000138674/ENSG00000157500/ENSG00000168101/ENSG00000176915/ENSG00000067248/ENSG00000055917/ENSG00000132792/ENSG00000156875/ENSG00000188986/ENSG00000163320/ENSG00000063046/ENSG00000171148/ENSG00000112078/ENSG00000107164/ENSG00000147654/ENSG00000128989/ENSG00000176953/ENSG00000117748/ENSG00000128463/ENSG00000007520/ENSG00000178982/ENSG00000122958/ENSG00000139726/ENSG00000177030/ENSG00000106052/ENSG00000198162/ENSG00000113141/ENSG00000126698/ENSG00000125352/ENSG00000151465/ENSG00000152102/ENSG00000106588/ENSG00000138757/ENSG00000111530/ENSG00000204435/ENSG00000175334/ENSG00000132912/ENSG00000163866/ENSG00000143436/ENSG00000005075/ENSG00000049656/ENSG00000149930/ENSG00000198677/ENSG00000137100/ENSG00000143183/ENSG00000182827/ENSG00000159210/ENSG00000036257/ENSG00000104695/ENSG00000142684/ENSG00000113312/ENSG00000138785/ENSG00000120509/ENSG00000138629/ENSG00000145919/ENSG00000132017/ENSG00000186063/ENSG00000141349/ENSG00000162434/ENSG00000128708/ENSG00000129562/ENSG00000137497/ENSG00000132128/ENSG00000164182/ENSG00000125970/ENSG00000002330/ENSG00000056586/ENSG00000130520/ENSG00000125991/ENSG00000168286/ENSG00000170881/ENSG00000104973/ENSG00000174748/ENSG00000182899/ENSG00000196642/ENSG00000107262/ENSG00000134717/ENSG00000111361/ENSG00000123472/ENSG00000109536/ENSG00000158435/ENSG00000183172/ENSG00000175582/ENSG00000198856/ENSG00000140694/ENSG00000154719/ENSG00000170540/ENSG00000100836/ENSG00000153827/ENSG00000131508/ENSG00000112685/ENSG00000128908/ENSG00000086504/ENSG00000213551/ENSG00000124193/ENSG00000138802/ENSG00000126254/ENSG00000107862/ENSG00000129460/ENSG00000163634/ENSG00000168288/ENSG00000214253/ENSG00000118217/ENSG00000101367/ENSG00000126934/ENSG00000102390/ENSG00000074842/ENSG00000138071/ENSG00000145741/ENSG00000169032/ENSG00000152795/ENSG00000100348/ENSG00000225921/ENSG00000206567/ENSG00000108256/ENSG00000105701/ENSG00000111481/ENSG00000163444/ENSG00000167468/ENSG00000149823/ENSG00000162191/ENSG00000163798/ENSG00000135932/ENSG00000177646/ENSG00000113575/ENSG00000100568/ENSG00000132467/ENSG00000173726/ENSG00000119616/ENSG00000120686/ENSG00000101421/ENSG00000023318/ENSG00000111237/ENSG00000165630/ENSG00000115216/ENSG00000134308/ENSG00000168275/ENSG00000091947/ENSG00000099804/ENSG00000162368/ENSG00000173011/ENSG00000103671/ENSG00000055130/ENSG00000183735/ENSG00000115128/ENSG00000173674/ENSG00000084073/ENSG00000091640/ENSG00000162236/ENSG00000100811/ENSG00000166479/ENSG00000177951/ENSG00000150459/ENSG00000111726/ENSG00000102910/ENSG00000213676/ENSG00000239857/ENSG00000174579/ENSG00000187713/ENSG00000137207/ENSG00000134153/ENSG00000086189/ENSG00000175220/ENSG00000104133/ENSG00000166848/ENSG00000137409/ENSG00000119396/ENSG00000166913/ENSG00000152944/ENSG00000182087/ENSG00000131238/ENSG00000137876/ENSG00000185825/ENSG00000037637/ENSG00000136770/ENSG00000103266/ENSG00000172239/ENSG00000100632/ENSG00000112514/ENSG00000135506/ENSG00000055950/ENSG00000127663/ENSG00000141026/ENSG00000078304/ENSG00000111011/ENSG00000103769/ENSG00000188342/ENSG00000172586/ENSG00000119707/ENSG00000136146/ENSG00000197771/ENSG00000149313/ENSG00000153561/ENSG00000159140/ENSG00000128789/ENSG00000125875/ENSG00000138495/ENSG00000064726/ENSG00000161904/ENSG00000214753/ENSG00000198876/ENSG00000136827/ENSG00000141580/ENSG00000070831/ENSG00000132388/ENSG00000155876/ENSG00000164252/ENSG00000120742/ENSG00000122674/ENSG00000149357/ENSG00000102119/ENSG00000163636/ENSG00000186298/ENSG00000105819/ENSG00000176108/ENSG00000075785/ENSG00000105058/ENSG00000138246/ENSG00000105677/ENSG00000114316/ENSG00000112079/ENSG00000105968/ENSG00000172775/ENSG00000140319/ENSG00000107829/ENSG00000115806/ENSG00000232119/ENSG00000134248/ENSG00000132383/ENSG00000149016/ENSG00000143742/ENSG00000124733/ENSG00000106615/ENSG00000175203/ENSG00000130724/ENSG00000120963/ENSG00000142687/ENSG00000205323/ENSG00000132356/ENSG00000158604/ENSG00000141279/ENSG00000174574/ENSG00000115839/ENSG00000103496/ENSG00000058673/ENSG00000104408/ENSG00000005486/ENSG00000139644/ENSG00000068912/ENSG00000120837/ENSG00000109445/ENSG00000173113/ENSG00000116030/ENSG00000120805/ENSG00000126088/ENSG00000005893/ENSG00000172336/ENSG00000143222/ENSG00000008294/ENSG00000156232/ENSG00000067167/ENSG00000006712/ENSG00000005810/ENSG00000143437/ENSG00000006451/ENSG00000180228/ENSG00000142599/ENSG00000205629/ENSG00000089063/ENSG00000197386/ENSG00000014919/ENSG00000146282/ENSG00000198663/ENSG00000140983/ENSG00000100211/ENSG00000110871/ENSG00000017797/ENSG00000095787/ENSG00000137815/ENSG00000114503/ENSG00000163956/ENSG00000114383/ENSG00000185236/ENSG00000159069/ENSG00000180992/ENSG00000105583/ENSG00000119041/ENSG00000136819/ENSG00000129245/ENSG00000134597/ENSG00000100239/ENSG00000062194/ENSG00000108349/ENSG00000104765/ENSG00000100711/ENSG00000170310/ENSG00000117362/ENSG00000169925/ENSG00000144048/ENSG00000069248/ENSG00000115561/ENSG00000100991/ENSG00000130177/ENSG00000100982/ENSG00000134825/ENSG00000085721/ENSG00000117862/ENSG00000054965/ENSG00000183978/ENSG00000110711/ENSG00000102572/ENSG00000113387/ENSG00000115073/ENSG00000118046/ENSG00000230989/ENSG00000141002/ENSG00000198218/ENSG00000143486/ENSG00000103510/ENSG00000131475/ENSG00000075415/ENSG00000137947/ENSG00000105254/ENSG00000176248/ENSG00000223501/ENSG00000011275/ENSG00000165688/ENSG00000186184/ENSG00000125149/ENSG00000149600/ENSG00000122557/ENSG00000005339/ENSG00000134108/ENSG00000100201/ENSG00000104852/ENSG00000163466/ENSG00000125826/ENSG00000230124/ENSG00000027847/ENSG00000178188/ENSG00000126524/ENSG00000157823/ENSG00000171530/ENSG00000054116/ENSG00000179933/ENSG00000147669/ENSG00000115524/ENSG00000100324/ENSG00000134265/ENSG00000108946/ENSG00000157916/ENSG00000157837/ENSG00000028528/ENSG00000005812/ENSG00000116251/ENSG00000153485/ENSG00000100387/ENSG00000137200/ENSG00000125037/ENSG00000146834/ENSG00000169018/ENSG00000108848/ENSG00000083896/ENSG00000110851/ENSG00000183726/ENSG00000143420/ENSG00000130560/ENSG00000129559/ENSG00000108523/ENSG00000136100/ENSG00000249915/ENSG00000188895/ENSG00000143774/ENSG00000184209/ENSG00000143543/ENSG00000147224/ENSG00000160058/ENSG00000182220/ENSG00000162231/ENSG00000125827/ENSG00000147162/ENSG00000064999/ENSG00000154723/ENSG00000090686/ENSG00000112697/ENSG00000147853/ENSG00000083937/ENSG00000135956/ENSG00000066027/ENSG00000106299/ENSG00000089693/ENSG00000111639/ENSG00000151502/ENSG00000086102/ENSG00000152492/ENSG00000198258/ENSG00000078902/ENSG00000164609/ENSG00000169567/ENSG00000107341/ENSG00000167323/ENSG00000101843/ENSG00000116754/ENSG00000117640/ENSG00000166337/ENSG00000198060/ENSG00000139990/ENSG00000133398/ENSG00000008952/ENSG00000113068/ENSG00000125971/ENSG00000149657/ENSG00000185127/ENSG00000127445/ENSG00000164414/ENSG00000158941/ENSG00000019995/ENSG00000116005/ENSG00000166311/ENSG00000014123/ENSG00000146007/ENSG00000205544/ENSG00000165389/ENSG00000014824/ENSG00000164346/ENSG00000136451/ENSG00000136152/ENSG00000126432/ENSG00000197006/ENSG00000169249/ENSG00000086232/ENSG00000175467/ENSG00000143553/ENSG00000157954/ENSG00000099940/ENSG00000143149/ENSG00000151553/ENSG00000162961/ENSG00000104866/ENSG00000111231/ENSG00000157259/ENSG00000158290/ENSG00000034713/ENSG00000149932/ENSG00000241945/ENSG00000189266/ENSG00000144711/ENSG00000112335/ENSG00000090581/ENSG00000173141/ENSG00000132485/ENSG00000090316/ENSG00000156603/ENSG00000228474/ENSG00000106993/ENSG00000136816/ENSG00000108468/ENSG00000104412/ENSG00000167615/ENSG00000102401/ENSG00000167967/ENSG00000089289/ENSG00000110011/ENSG00000107672/ENSG00000129518/ENSG00000127483/ENSG00000123595/ENSG00000088448/ENSG00000261221/ENSG00000254999/ENSG00000117614/ENSG00000198894/ENSG00000198668/ENSG00000164040/ENSG00000187866/ENSG00000166275/ENSG00000127774/ENSG00000113732/ENSG00000189241/ENSG00000185619/ENSG00000135211
R882H	LEI_HOXC8_TARGETS_UP	LEI_HOXC8_TARGETS_UP	13	0.727389	1.62164	0.0109328	0.141416	0.128322	529	tags=15%, list=2%, signal=15%	ENSG00000108688/ENSG00000108691
R882H	BASSO_B_LYMPHOCYTE_NETWORK	BASSO_B_LYMPHOCYTE_NETWORK	144	0.395636	1.37276	0.0109186	0.141416	0.128322	11416	tags=53%, list=34%, signal=36%	ENSG00000078596/ENSG00000288825/ENSG00000115828/ENSG00000070669/ENSG00000103257/ENSG00000206337/ENSG00000131711/ENSG00000134107/ENSG00000135272/ENSG00000048162/ENSG00000154277/ENSG00000128050/ENSG00000104635/ENSG00000013364/ENSG00000143179/ENSG00000026508/ENSG00000150995/ENSG00000130204/ENSG00000083799/ENSG00000114867/ENSG00000088325/ENSG00000124942/ENSG00000106628/ENSG00000239672/ENSG00000171793/ENSG00000184575/ENSG00000186088/ENSG00000100029/ENSG00000106105/ENSG00000183207/ENSG00000112578/ENSG00000113013/ENSG00000120438/ENSG00000136717/ENSG00000149136/ENSG00000114923/ENSG00000117395/ENSG00000103811/ENSG00000123104/ENSG00000100242/ENSG00000172115/ENSG00000114686/ENSG00000124802/ENSG00000131462/ENSG00000134057/ENSG00000126749/ENSG00000119812/ENSG00000104998/ENSG00000136450/ENSG00000197451/ENSG00000168496/ENSG00000108578/ENSG00000006634/ENSG00000071539/ENSG00000180198/ENSG00000159840/ENSG00000134001/ENSG00000100804/ENSG00000124207/ENSG00000100591/ENSG00000106305/ENSG00000105755/ENSG00000179091/ENSG00000115233/ENSG00000164109/ENSG00000173692/ENSG00000134375/ENSG00000139343/ENSG00000136930/ENSG00000166501/ENSG00000126067/ENSG00000197728/ENSG00000100567/ENSG00000196954/ENSG00000100142/ENSG00000145386/ENSG00000079332
R882H	KHETCHOUMIAN_TRIM24_TARGETS_UP	KHETCHOUMIAN_TRIM24_TARGETS_UP	46	0.533275	1.56059	0.0111138	0.143174	0.129917	6924	tags=48%, list=20%, signal=38%	ENSG00000004468/ENSG00000120738/ENSG00000090339/ENSG00000114115/ENSG00000134871/ENSG00000162692/ENSG00000134531/ENSG00000167244/ENSG00000111057/ENSG00000039560/ENSG00000171223/ENSG00000198959/ENSG00000187498/ENSG00000133169/ENSG00000118785/ENSG00000108821/ENSG00000113070/ENSG00000165168/ENSG00000141510/ENSG00000026508/ENSG00000147883/ENSG00000101336
R882H	AMIT_EGF_RESPONSE_120_HELA	AMIT_EGF_RESPONSE_120_HELA	67	0.473181	1.48723	0.011486	0.147373	0.133727	9456	tags=48%, list=28%, signal=35%	ENSG00000109321/ENSG00000169429/ENSG00000122863/ENSG00000175505/ENSG00000149798/ENSG00000163739/ENSG00000117525/ENSG00000114019/ENSG00000081041/ENSG00000175592/ENSG00000011422/ENSG00000185022/ENSG00000113070/ENSG00000117791/ENSG00000142627/ENSG00000034152/ENSG00000086730/ENSG00000198142/ENSG00000164949/ENSG00000139318/ENSG00000137486/ENSG00000163235/ENSG00000124216/ENSG00000173801/ENSG00000120875/ENSG00000142867/ENSG00000143384/ENSG00000167508/ENSG00000109917/ENSG00000183751/ENSG00000104998/ENSG00000173402
R882H	AMIT_EGF_RESPONSE_480_HELA	AMIT_EGF_RESPONSE_480_HELA	164	0.381872	1.3385	0.0116067	0.148324	0.13459	10390	tags=48%, list=31%, signal=33%	ENSG00000159167/ENSG00000226038/ENSG00000144063/ENSG00000131746/ENSG00000105137/ENSG00000134871/ENSG00000077150/ENSG00000196923/ENSG00000096433/ENSG00000171310/ENSG00000145945/ENSG00000181649/ENSG00000205358/ENSG00000011422/ENSG00000197702/ENSG00000184292/ENSG00000133083/ENSG00000198959/ENSG00000171617/ENSG00000187498/ENSG00000182197/ENSG00000176170/ENSG00000162407/ENSG00000145623/ENSG00000110047/ENSG00000161638/ENSG00000073008/ENSG00000187193/ENSG00000125148/ENSG00000113070/ENSG00000137309/ENSG00000095383/ENSG00000034152/ENSG00000125753/ENSG00000125912/ENSG00000026508/ENSG00000108179/ENSG00000198417/ENSG00000146648/ENSG00000105281/ENSG00000086062/ENSG00000052749/ENSG00000139211/ENSG00000122861/ENSG00000134686/ENSG00000142949/ENSG00000178209/ENSG00000142634/ENSG00000108219/ENSG00000173848/ENSG00000120875/ENSG00000136717/ENSG00000108010/ENSG00000012061/ENSG00000115946/ENSG00000100401/ENSG00000141522/ENSG00000106366/ENSG00000134363/ENSG00000151689/ENSG00000076604/ENSG00000149257/ENSG00000136807/ENSG00000159840/ENSG00000213699/ENSG00000196313/ENSG00000188229/ENSG00000168036/ENSG00000140526/ENSG00000172269/ENSG00000072110/ENSG00000111321/ENSG00000173638/ENSG00000146072/ENSG00000147454/ENSG00000173039/ENSG00000104064/ENSG00000005238
R882H	IVANOV_MUTATED_IN_COLON_CANCER	IVANOV_MUTATED_IN_COLON_CANCER	13	-0.739511	-1.59464	0.0119069	0.151382	0.137365	62	tags=15%, list=0%, signal=15%	ENSG00000141027/ENSG00000104413
R882H	AMIT_SERUM_RESPONSE_60_MCF10A	AMIT_SERUM_RESPONSE_60_MCF10A	57	0.496356	1.51624	0.0119412	0.151382	0.137365	6052	tags=28%, list=18%, signal=23%	ENSG00000122641/ENSG00000169429/ENSG00000120738/ENSG00000041982/ENSG00000118503/ENSG00000163874/ENSG00000206538/ENSG00000171522/ENSG00000160888/ENSG00000115414/ENSG00000134107/ENSG00000118515/ENSG00000115009/ENSG00000099194/ENSG00000113070/ENSG00000142871
R882H	LIU_TARGETS_OF_VMYB_VS_CMYB_DN	LIU_TARGETS_OF_VMYB_VS_CMYB_DN	41	0.535942	1.52237	0.012031	0.151586	0.13755	6242	tags=34%, list=18%, signal=28%	ENSG00000105825/ENSG00000136244/ENSG00000038427/ENSG00000134871/ENSG00000105374/ENSG00000271856/ENSG00000111371/ENSG00000258227/ENSG00000172236/ENSG00000110047/ENSG00000107485/ENSG00000065809/ENSG00000115009/ENSG00000180914
R882H	HOFFMANN_LARGE_TO_SMALL_PRE_BII_LYMPHOCYTE_UP	HOFFMANN_LARGE_TO_SMALL_PRE_BII_LYMPHOCYTE_UP	149	0.396447	1.37818	0.0120525	0.151586	0.13755	12901	tags=68%, list=38%, signal=43%	ENSG00000258947/ENSG00000104177/ENSG00000163462/ENSG00000090861/ENSG00000157227/ENSG00000134333/ENSG00000065911/ENSG00000065328/ENSG00000159259/ENSG00000119969/ENSG00000148773/ENSG00000074800/ENSG00000182809/ENSG00000167552/ENSG00000171848/ENSG00000155096/ENSG00000090889/ENSG00000165916/ENSG00000051180/ENSG00000101868/ENSG00000142945/ENSG00000179958/ENSG00000129810/ENSG00000171723/ENSG00000011426/ENSG00000103342/ENSG00000165304/ENSG00000237649/ENSG00000065150/ENSG00000139618/ENSG00000129173/ENSG00000114315/ENSG00000146670/ENSG00000134057/ENSG00000168496/ENSG00000119912/ENSG00000006634/ENSG00000076003/ENSG00000158402/ENSG00000071539/ENSG00000090273/ENSG00000182481/ENSG00000159842/ENSG00000142731/ENSG00000123416/ENSG00000077152/ENSG00000080839/ENSG00000130816/ENSG00000122966/ENSG00000188229/ENSG00000113810/ENSG00000163507/ENSG00000133119/ENSG00000138778/ENSG00000100889/ENSG00000085999/ENSG00000079616/ENSG00000169679/ENSG00000093009/ENSG00000178999/ENSG00000105173/ENSG00000120802/ENSG00000112984/ENSG00000087586/ENSG00000132780/ENSG00000196230/ENSG00000157456/ENSG00000161800/ENSG00000029993/ENSG00000114346/ENSG00000137807/ENSG00000117399/ENSG00000167900/ENSG00000143401/ENSG00000167325/ENSG00000111665/ENSG00000120334/ENSG00000145386/ENSG00000136824/ENSG00000094916/ENSG00000108106/ENSG00000121152/ENSG00000166801/ENSG00000111445/ENSG00000100526/ENSG00000140350/ENSG00000117650/ENSG00000126787/ENSG00000025770/ENSG00000069869/ENSG00000115163/ENSG00000112742/ENSG00000175216/ENSG00000172531/ENSG00000130402/ENSG00000175063/ENSG00000149503/ENSG00000055332/ENSG00000112759/ENSG00000198901/ENSG00000138346/ENSG00000123975
R882H	RAY_ALZHEIMERS_DISEASE	RAY_ALZHEIMERS_DISEASE	12	0.746759	1.63295	0.0123285	0.154446	0.140145	3178	tags=50%, list=9%, signal=45%	ENSG00000108688/ENSG00000108342/ENSG00000169429/ENSG00000115008/ENSG00000184371/ENSG00000232810
R882H	HORTON_SREBF_TARGETS	HORTON_SREBF_TARGETS	23	0.62761	1.59174	0.0124866	0.155675	0.141261	8601	tags=57%, list=25%, signal=42%	ENSG00000170522/ENSG00000169710/ENSG00000278540/ENSG00000130164/ENSG00000112972/ENSG00000160285/ENSG00000131473/ENSG00000072042/ENSG00000001630/ENSG00000065833/ENSG00000186480/ENSG00000160752/ENSG00000109107
R882H	RHODES_CANCER_META_SIGNATURE	RHODES_CANCER_META_SIGNATURE	65	0.476818	1.48558	0.0125245	0.155675	0.141261	12422	tags=66%, list=36%, signal=42%	ENSG00000100985/ENSG00000133740/ENSG00000134333/ENSG00000065911/ENSG00000128050/ENSG00000196305/ENSG00000013275/ENSG00000159128/ENSG00000131473/ENSG00000088325/ENSG00000239672/ENSG00000150753/ENSG00000182809/ENSG00000144381/ENSG00000113407/ENSG00000145907/ENSG00000100911/ENSG00000114686/ENSG00000166851/ENSG00000112118/ENSG00000115484/ENSG00000076604/ENSG00000104522/ENSG00000182481/ENSG00000145050/ENSG00000124783/ENSG00000101444/ENSG00000127022/ENSG00000139343/ENSG00000196230/ENSG00000143621/ENSG00000136240/ENSG00000127616/ENSG00000079462/ENSG00000108106/ENSG00000147140/ENSG00000173933/ENSG00000128626/ENSG00000100526/ENSG00000161202/ENSG00000184432/ENSG00000177426/ENSG00000115541
R882H	RASHI_NFKB1_TARGETS	RASHI_NFKB1_TARGETS	16	0.682048	1.57873	0.0126989	0.156977	0.142442	7689	tags=75%, list=23%, signal=58%	ENSG00000118503/ENSG00000023445/ENSG00000081041/ENSG00000104856/ENSG00000077150/ENSG00000100906/ENSG00000184371/ENSG00000145901/ENSG00000159128/ENSG00000139318/ENSG00000159388/ENSG00000125347
R882H	KARLSSON_TGFB1_TARGETS_UP	KARLSSON_TGFB1_TARGETS_UP	121	0.397354	1.35677	0.0127279	0.156977	0.142442	12251	tags=63%, list=36%, signal=40%	ENSG00000049249/ENSG00000092621/ENSG00000130222/ENSG00000136997/ENSG00000182197/ENSG00000157193/ENSG00000134107/ENSG00000144136/ENSG00000157227/ENSG00000180817/ENSG00000116649/ENSG00000165732/ENSG00000166197/ENSG00000026508/ENSG00000114867/ENSG00000152684/ENSG00000145220/ENSG00000144381/ENSG00000198042/ENSG00000182199/ENSG00000053372/ENSG00000132382/ENSG00000106105/ENSG00000108175/ENSG00000171848/ENSG00000108424/ENSG00000166226/ENSG00000164163/ENSG00000185621/ENSG00000163468/ENSG00000113013/ENSG00000120438/ENSG00000132603/ENSG00000120694/ENSG00000132507/ENSG00000060138/ENSG00000107937/ENSG00000148840/ENSG00000166411/ENSG00000172115/ENSG00000065150/ENSG00000135698/ENSG00000150768/ENSG00000124802/ENSG00000156261/ENSG00000115091/ENSG00000135316/ENSG00000180198/ENSG00000159840/ENSG00000134001/ENSG00000119335/ENSG00000103194/ENSG00000072110/ENSG00000067082/ENSG00000164134/ENSG00000182718/ENSG00000080608/ENSG00000186594/ENSG00000037474/ENSG00000085377/ENSG00000065548/ENSG00000107581/ENSG00000145819/ENSG00000106263/ENSG00000147065/ENSG00000112208/ENSG00000115053/ENSG00000197498/ENSG00000169398/ENSG00000070785/ENSG00000163938/ENSG00000171490/ENSG00000154174/ENSG00000140905/ENSG00000115520/ENSG00000125977
R882H	PLASARI_TGFB1_TARGETS_1HR_UP	PLASARI_TGFB1_TARGETS_1HR_UP	33	0.57415	1.5897	0.0128252	0.157566	0.142977	9046	tags=76%, list=27%, signal=56%	ENSG00000136244/ENSG00000128342/ENSG00000182957/ENSG00000156427/ENSG00000137331/ENSG00000130222/ENSG00000163520/ENSG00000099860/ENSG00000171223/ENSG00000134107/ENSG00000101665/ENSG00000144136/ENSG00000113070/ENSG00000125968/ENSG00000073756/ENSG00000115738/ENSG00000172201/ENSG00000108175/ENSG00000122877/ENSG00000124216/ENSG00000163545/ENSG00000143816/ENSG00000155090/ENSG00000106366/ENSG00000114315
R882H	MCDOWELL_ACUTE_LUNG_INJURY_UP	MCDOWELL_ACUTE_LUNG_INJURY_UP	41	0.534206	1.51744	0.0128965	0.157833	0.143219	8690	tags=51%, list=26%, signal=38%	ENSG00000099937/ENSG00000127954/ENSG00000163661/ENSG00000041982/ENSG00000148344/ENSG00000143546/ENSG00000100906/ENSG00000168542/ENSG00000136997/ENSG00000118785/ENSG00000176170/ENSG00000145623/ENSG00000142871/ENSG00000113083/ENSG00000171236/ENSG00000159388/ENSG00000120129/ENSG00000170345/ENSG00000128016/ENSG00000143384/ENSG00000109466
R882H	WIKMAN_ASBESTOS_LUNG_CANCER_UP	WIKMAN_ASBESTOS_LUNG_CANCER_UP	17	-0.694785	-1.57488	0.0130673	0.1581	0.143461	4471	tags=29%, list=13%, signal=26%	ENSG00000204385/ENSG00000113594/ENSG00000154556/ENSG00000101443/ENSG00000268104
R882H	GAUSSMANN_MLL_AF4_FUSION_TARGETS_E_DN	GAUSSMANN_MLL_AF4_FUSION_TARGETS_E_DN	19	0.652079	1.56761	0.0130059	0.1581	0.143461	6210	tags=42%, list=18%, signal=34%	ENSG00000078596/ENSG00000258947/ENSG00000166123/ENSG00000101255/ENSG00000008394/ENSG00000170542/ENSG00000163359/ENSG00000130812
R882H	ZHOU_CELL_CYCLE_GENES_IN_IR_RESPONSE_6HR	ZHOU_CELL_CYCLE_GENES_IN_IR_RESPONSE_6HR	84	0.452913	1.47689	0.0130482	0.1581	0.143461	13680	tags=73%, list=40%, signal=44%	ENSG00000126218/ENSG00000128050/ENSG00000276043/ENSG00000073111/ENSG00000101057/ENSG00000159259/ENSG00000166508/ENSG00000109610/ENSG00000143476/ENSG00000051180/ENSG00000174371/ENSG00000179958/ENSG00000101412/ENSG00000237649/ENSG00000129173/ENSG00000112312/ENSG00000112118/ENSG00000146670/ENSG00000012048/ENSG00000131153/ENSG00000076003/ENSG00000071539/ENSG00000181938/ENSG00000167513/ENSG00000077152/ENSG00000113368/ENSG00000134690/ENSG00000146410/ENSG00000099901/ENSG00000085999/ENSG00000138180/ENSG00000079616/ENSG00000164109/ENSG00000112984/ENSG00000161800/ENSG00000029993/ENSG00000143815/ENSG00000145386/ENSG00000136824/ENSG00000100297/ENSG00000111602/ENSG00000168393/ENSG00000111445/ENSG00000111196/ENSG00000117650/ENSG00000126787/ENSG00000123374/ENSG00000025770/ENSG00000131351/ENSG00000124795/ENSG00000115163/ENSG00000112742/ENSG00000162607/ENSG00000138160/ENSG00000164087/ENSG00000163918/ENSG00000129195/ENSG00000185480/ENSG00000106462/ENSG00000137804/ENSG00000164105
R882H	WILCOX_RESPONSE_TO_PROGESTERONE_UP	WILCOX_RESPONSE_TO_PROGESTERONE_UP	146	0.383773	1.332	0.0132096	0.159215	0.144473	11485	tags=52%, list=34%, signal=35%	ENSG00000163735/ENSG00000109321/ENSG00000123610/ENSG00000170522/ENSG00000183629/ENSG00000165507/ENSG00000223609/ENSG00000117983/ENSG00000242265/ENSG00000105374/ENSG00000198814/ENSG00000101670/ENSG00000140479/ENSG00000162992/ENSG00000118515/ENSG00000160179/ENSG00000130164/ENSG00000232656/ENSG00000099194/ENSG00000178726/ENSG00000151790/ENSG00000149485/ENSG00000164107/ENSG00000094804/ENSG00000164542/ENSG00000134324/ENSG00000113161/ENSG00000134824/ENSG00000112972/ENSG00000172594/ENSG00000160285/ENSG00000110921/ENSG00000109805/ENSG00000168078/ENSG00000117724/ENSG00000153822/ENSG00000120437/ENSG00000129048/ENSG00000171848/ENSG00000001630/ENSG00000096872/ENSG00000172893/ENSG00000090889/ENSG00000166451/ENSG00000186480/ENSG00000072571/ENSG00000160752/ENSG00000118898/ENSG00000134057/ENSG00000116830/ENSG00000130768/ENSG00000052802/ENSG00000107968/ENSG00000197557/ENSG00000147155/ENSG00000165506/ENSG00000171241/ENSG00000067082/ENSG00000138180/ENSG00000161813/ENSG00000112984/ENSG00000121892/ENSG00000109084/ENSG00000157456/ENSG00000030066/ENSG00000164128/ENSG00000066279/ENSG00000117399/ENSG00000140525/ENSG00000167900/ENSG00000067064/ENSG00000080345/ENSG00000103018/ENSG00000136824/ENSG00000147383/ENSG00000115947
R882H	HARRIS_HYPOXIA	HARRIS_HYPOXIA	78	0.455884	1.46479	0.0134938	0.162027	0.147024	8298	tags=47%, list=24%, signal=36%	ENSG00000159167/ENSG00000136244/ENSG00000108691/ENSG00000169429/ENSG00000107159/ENSG00000117525/ENSG00000148926/ENSG00000198910/ENSG00000059804/ENSG00000180176/ENSG00000167244/ENSG00000109320/ENSG00000011422/ENSG00000198959/ENSG00000117394/ENSG00000137745/ENSG00000118785/ENSG00000157193/ENSG00000134107/ENSG00000078401/ENSG00000134333/ENSG00000019991/ENSG00000112715/ENSG00000073756/ENSG00000067057/ENSG00000102755/ENSG00000156515/ENSG00000130427/ENSG00000074800/ENSG00000163235/ENSG00000100290/ENSG00000149925/ENSG00000170345/ENSG00000067225/ENSG00000100644/ENSG00000111640/ENSG00000116016
R882H	UNTERMAN_IPF_VS_CTRL_MONOCYTE_UP	UNTERMAN_IPF_VS_CTRL_MONOCYTE_UP	11	0.763202	1.61989	0.0137241	0.164174	0.148972	3387	tags=45%, list=10%, signal=41%	ENSG00000163221/ENSG00000275302/ENSG00000143546/ENSG00000137801/ENSG00000101335
R882H	SCHLOSSER_MYC_TARGETS_REPRESSED_BY_SERUM	SCHLOSSER_MYC_TARGETS_REPRESSED_BY_SERUM	159	0.377779	1.32434	0.0139088	0.16576	0.150412	13055	tags=57%, list=38%, signal=35%	ENSG00000132182/ENSG00000172216/ENSG00000185551/ENSG00000048162/ENSG00000166197/ENSG00000065911/ENSG00000196305/ENSG00000184575/ENSG00000150753/ENSG00000144381/ENSG00000106105/ENSG00000113407/ENSG00000124789/ENSG00000164164/ENSG00000166226/ENSG00000134684/ENSG00000060138/ENSG00000113648/ENSG00000079785/ENSG00000100372/ENSG00000115946/ENSG00000166411/ENSG00000172115/ENSG00000065150/ENSG00000114686/ENSG00000124802/ENSG00000135503/ENSG00000085872/ENSG00000136628/ENSG00000139496/ENSG00000136450/ENSG00000156261/ENSG00000108578/ENSG00000171314/ENSG00000178105/ENSG00000182481/ENSG00000136810/ENSG00000132341/ENSG00000157020/ENSG00000134001/ENSG00000103194/ENSG00000135829/ENSG00000183527/ENSG00000048828/ENSG00000099901/ENSG00000120705/ENSG00000134697/ENSG00000115233/ENSG00000164109/ENSG00000090447/ENSG00000080608/ENSG00000102900/ENSG00000118246/ENSG00000139343/ENSG00000136518/ENSG00000065548/ENSG00000135486/ENSG00000133641/ENSG00000185238/ENSG00000154473/ENSG00000159399/ENSG00000107581/ENSG00000141424/ENSG00000155380/ENSG00000083635/ENSG00000136045/ENSG00000108064/ENSG00000031698/ENSG00000120699/ENSG00000110958/ENSG00000065154/ENSG00000154174/ENSG00000196591/ENSG00000141385/ENSG00000137955/ENSG00000142864/ENSG00000160201/ENSG00000130638/ENSG00000142192/ENSG00000126261/ENSG00000115541/ENSG00000129187/ENSG00000091483/ENSG00000135108/ENSG00000113649/ENSG00000169714/ENSG00000070444/ENSG00000110713/ENSG00000111716/ENSG00000177889
R882H	ONGUSAHA_BRCA1_TARGETS_DN	ONGUSAHA_BRCA1_TARGETS_DN	11	0.762622	1.61866	0.0140343	0.166631	0.151202	3	tags=9%, list=0%, signal=9%	ENSG00000108688
R882H	ZHAN_MULTIPLE_MYELOMA_CD1_VS_CD2_UP	ZHAN_MULTIPLE_MYELOMA_CD1_VS_CD2_UP	69	0.465062	1.47112	0.0141911	0.167866	0.152323	7455	tags=43%, list=22%, signal=34%	ENSG00000102271/ENSG00000130707/ENSG00000114115/ENSG00000092621/ENSG00000100628/ENSG00000123689/ENSG00000070669/ENSG00000166123/ENSG00000101255/ENSG00000151012/ENSG00000103257/ENSG00000113739/ENSG00000136010/ENSG00000125430/ENSG00000131711/ENSG00000172216/ENSG00000135842/ENSG00000140105/ENSG00000139269/ENSG00000136826/ENSG00000151322/ENSG00000065911/ENSG00000242732/ENSG00000246100/ENSG00000089041/ENSG00000134594/ENSG00000169136/ENSG00000280165/ENSG00000184575/ENSG00000167291
R882H	YORDY_RECIPROCAL_REGULATION_BY_ETS1_AND_SP100_DN	YORDY_RECIPROCAL_REGULATION_BY_ETS1_AND_SP100_DN	64	0.468927	1.45431	0.0145133	0.169784	0.154063	4236	tags=17%, list=12%, signal=15%	ENSG00000267978/ENSG00000184557/ENSG00000169031/ENSG00000125046/ENSG00000041982/ENSG00000148344/ENSG00000166394/ENSG00000145113/ENSG00000152137/ENSG00000154640/ENSG00000136999
R882H	RASHI_RESPONSE_TO_IONIZING_RADIATION_2	RASHI_RESPONSE_TO_IONIZING_RADIATION_2	118	0.414593	1.40727	0.0144098	0.169784	0.154063	5379	tags=26%, list=16%, signal=22%	ENSG00000248485/ENSG00000118503/ENSG00000090339/ENSG00000184588/ENSG00000023445/ENSG00000001626/ENSG00000184363/ENSG00000081041/ENSG00000104856/ENSG00000114737/ENSG00000077150/ENSG00000144802/ENSG00000154639/ENSG00000170458/ENSG00000100906/ENSG00000006210/ENSG00000184371/ENSG00000137801/ENSG00000101255/ENSG00000010818/ENSG00000120833/ENSG00000117595/ENSG00000184292/ENSG00000171223/ENSG00000131323/ENSG00000145901/ENSG00000116514/ENSG00000158710/ENSG00000189143/ENSG00000078401/ENSG00000073008
R882H	ONDER_CDH1_TARGETS_1_DN	ONDER_CDH1_TARGETS_1_DN	152	0.393237	1.37192	0.0144791	0.169784	0.154063	11433	tags=57%, list=34%, signal=38%	ENSG00000125538/ENSG00000108342/ENSG00000169429/ENSG00000168685/ENSG00000197632/ENSG00000163734/ENSG00000165507/ENSG00000163739/ENSG00000081041/ENSG00000166670/ENSG00000166394/ENSG00000169684/ENSG00000175592/ENSG00000049283/ENSG00000197061/ENSG00000127507/ENSG00000135048/ENSG00000171617/ENSG00000154734/ENSG00000167757/ENSG00000145623/ENSG00000078401/ENSG00000113070/ENSG00000094804/ENSG00000065328/ENSG00000073756/ENSG00000134802/ENSG00000112972/ENSG00000139318/ENSG00000120800/ENSG00000114867/ENSG00000104356/ENSG00000143924/ENSG00000136155/ENSG00000130713/ENSG00000109971/ENSG00000163235/ENSG00000129451/ENSG00000154743/ENSG00000146457/ENSG00000137713/ENSG00000145907/ENSG00000169255/ENSG00000075131/ENSG00000120694/ENSG00000134352/ENSG00000115946/ENSG00000155090/ENSG00000156697/ENSG00000139618/ENSG00000021355/ENSG00000179041/ENSG00000175305/ENSG00000134363/ENSG00000132773/ENSG00000168496/ENSG00000136937/ENSG00000168411/ENSG00000135316/ENSG00000129351/ENSG00000122254/ENSG00000114491/ENSG00000104738/ENSG00000099783/ENSG00000135829/ENSG00000086061/ENSG00000168806/ENSG00000125952/ENSG00000152778/ENSG00000127022/ENSG00000120802/ENSG00000161813/ENSG00000117523/ENSG00000186594/ENSG00000088205/ENSG00000047849/ENSG00000112081/ENSG00000153187/ENSG00000170759/ENSG00000047621/ENSG00000006576/ENSG00000215301/ENSG00000148154/ENSG00000155380/ENSG00000136021/ENSG00000029363
R882H	PUJANA_BRCA_CENTERED_NETWORK	PUJANA_BRCA_CENTERED_NETWORK	118	0.414029	1.40535	0.0145866	0.170017	0.154275	13525	tags=66%, list=40%, signal=40%	ENSG00000139514/ENSG00000128050/ENSG00000158092/ENSG00000073111/ENSG00000101057/ENSG00000126561/ENSG00000177084/ENSG00000101868/ENSG00000167670/ENSG00000072571/ENSG00000197299/ENSG00000237649/ENSG00000139618/ENSG00000125835/ENSG00000084774/ENSG00000253729/ENSG00000012048/ENSG00000116830/ENSG00000144580/ENSG00000123136/ENSG00000076003/ENSG00000130816/ENSG00000113368/ENSG00000113810/ENSG00000010292/ENSG00000104738/ENSG00000097046/ENSG00000133119/ENSG00000101003/ENSG00000085999/ENSG00000164109/ENSG00000120802/ENSG00000153574/ENSG00000113456/ENSG00000087586/ENSG00000135476/ENSG00000132780/ENSG00000136875/ENSG00000183765/ENSG00000275700/ENSG00000178691/ENSG00000117399/ENSG00000140525/ENSG00000198900/ENSG00000154473/ENSG00000077312/ENSG00000143815/ENSG00000167325/ENSG00000076248/ENSG00000131876/ENSG00000072501/ENSG00000145386/ENSG00000136824/ENSG00000141030/ENSG00000100297/ENSG00000111602/ENSG00000108055/ENSG00000095002/ENSG00000124795/ENSG00000164985/ENSG00000175063/ENSG00000164754/ENSG00000111247/ENSG00000071564/ENSG00000020922/ENSG00000047315/ENSG00000138346/ENSG00000113649/ENSG00000163918/ENSG00000228716/ENSG00000198563/ENSG00000164024/ENSG00000088038/ENSG00000198176/ENSG00000082898/ENSG00000106462/ENSG00000101773/ENSG00000162521
R882H	KAMMINGA_EZH2_TARGETS	KAMMINGA_EZH2_TARGETS	40	0.551607	1.55155	0.0149396	0.172239	0.156291	13622	tags=80%, list=40%, signal=48%	ENSG00000144354/ENSG00000073111/ENSG00000148773/ENSG00000065150/ENSG00000112312/ENSG00000112118/ENSG00000146670/ENSG00000006634/ENSG00000100479/ENSG00000182481/ENSG00000080839/ENSG00000035928/ENSG00000113810/ENSG00000104738/ENSG00000164109/ENSG00000178999/ENSG00000101444/ENSG00000087586/ENSG00000157456/ENSG00000114346/ENSG00000198056/ENSG00000167325/ENSG00000136824/ENSG00000013810/ENSG00000117650/ENSG00000164032/ENSG00000198901/ENSG00000106399/ENSG00000198176/ENSG00000082898/ENSG00000074266/ENSG00000137804
R882H	PARK_APL_PATHOGENESIS_DN	PARK_APL_PATHOGENESIS_DN	46	0.521947	1.52743	0.0149044	0.172239	0.156291	8595	tags=41%, list=25%, signal=31%	ENSG00000008517/ENSG00000163993/ENSG00000169429/ENSG00000197632/ENSG00000134871/ENSG00000146232/ENSG00000171223/ENSG00000198848/ENSG00000069974/ENSG00000144136/ENSG00000165168/ENSG00000136026/ENSG00000096060/ENSG00000088826/ENSG00000112658/ENSG00000135821/ENSG00000011485/ENSG00000198053/ENSG00000105220
R882H	CROONQUIST_NRAS_SIGNALING_DN	CROONQUIST_NRAS_SIGNALING_DN	70	0.451609	1.4327	0.0149049	0.172239	0.156291	12825	tags=69%, list=38%, signal=43%	ENSG00000064932/ENSG00000152952/ENSG00000137309/ENSG00000094804/ENSG00000073111/ENSG00000101057/ENSG00000088325/ENSG00000148773/ENSG00000166508/ENSG00000111206/ENSG00000167670/ENSG00000142945/ENSG00000166851/ENSG00000112118/ENSG00000134057/ENSG00000124920/ENSG00000062822/ENSG00000158402/ENSG00000071539/ENSG00000117308/ENSG00000142731/ENSG00000156970/ENSG00000123473/ENSG00000113810/ENSG00000104738/ENSG00000133119/ENSG00000124207/ENSG00000149554/ENSG00000101003/ENSG00000079616/ENSG00000178999/ENSG00000122952/ENSG00000076382/ENSG00000087586/ENSG00000132780/ENSG00000183765/ENSG00000157456/ENSG00000117399/ENSG00000167900/ENSG00000131876/ENSG00000145386/ENSG00000136824/ENSG00000121152/ENSG00000100526/ENSG00000166483/ENSG00000115163/ENSG00000175063/ENSG00000138160
R882H	KLEIN_TARGETS_OF_BCR_ABL1_FUSION	KLEIN_TARGETS_OF_BCR_ABL1_FUSION	42	0.539324	1.53494	0.01532	0.175986	0.159691	3473	tags=17%, list=10%, signal=15%	ENSG00000164330/ENSG00000004468/ENSG00000168685/ENSG00000028277/ENSG00000177455/ENSG00000166825/ENSG00000005381
R882H	STARK_HYPPOCAMPUS_22Q11_DELETION_UP	STARK_HYPPOCAMPUS_22Q11_DELETION_UP	51	0.499234	1.48544	0.0154214	0.176514	0.16017	5651	tags=27%, list=17%, signal=23%	ENSG00000108797/ENSG00000176595/ENSG00000006210/ENSG00000089169/ENSG00000119946/ENSG00000109956/ENSG00000133083/ENSG00000119714/ENSG00000162745/ENSG00000118276/ENSG00000100731/ENSG00000104888/ENSG00000164061/ENSG00000159363
R882H	NEMETH_INFLAMMATORY_RESPONSE_LPS_UP	NEMETH_INFLAMMATORY_RESPONSE_LPS_UP	81	0.457321	1.47527	0.0156475	0.177822	0.161357	10253	tags=43%, list=30%, signal=30%	ENSG00000143333/ENSG00000277632/ENSG00000161940/ENSG00000131979/ENSG00000100906/ENSG00000232810/ENSG00000137331/ENSG00000198814/ENSG00000109320/ENSG00000160888/ENSG00000117394/ENSG00000145901/ENSG00000125657/ENSG00000144136/ENSG00000187193/ENSG00000073756/ENSG00000227507/ENSG00000113161/ENSG00000026508/ENSG00000068366/ENSG00000101336/ENSG00000161011/ENSG00000049449/ENSG00000275718/ENSG00000198805/ENSG00000168394/ENSG00000115758/ENSG00000043462/ENSG00000261832/ENSG00000163932/ENSG00000121060/ENSG00000140564/ENSG00000136689/ENSG00000120705/ENSG00000198431
R882H	HORIUCHI_WTAP_TARGETS_UP	HORIUCHI_WTAP_TARGETS_UP	300	0.333278	1.25318	0.0156316	0.177822	0.161357	5650	tags=16%, list=17%, signal=14%	ENSG00000105825/ENSG00000163735/ENSG00000143341/ENSG00000108691/ENSG00000078596/ENSG00000168685/ENSG00000136237/ENSG00000291237/ENSG00000175040/ENSG00000163734/ENSG00000118503/ENSG00000090339/ENSG00000163739/ENSG00000023445/ENSG00000133134/ENSG00000081041/ENSG00000288825/ENSG00000115828/ENSG00000253522/ENSG00000119938/ENSG00000095739/ENSG00000184371/ENSG00000059804/ENSG00000121005/ENSG00000162692/ENSG00000101335/ENSG00000113739/ENSG00000124145/ENSG00000010818/ENSG00000156535/ENSG00000152463/ENSG00000173926/ENSG00000187498/ENSG00000167617/ENSG00000172216/ENSG00000133169/ENSG00000137507/ENSG00000204961/ENSG00000164683/ENSG00000100558/ENSG00000115594/ENSG00000162407/ENSG00000145623/ENSG00000007944/ENSG00000114948/ENSG00000078081/ENSG00000069667/ENSG00000278175/ENSG00000165029
R882H	NAKAJIMA_EOSINOPHIL	NAKAJIMA_EOSINOPHIL	25	0.615925	1.61088	0.0164664	0.180676	0.163946	1388	tags=24%, list=4%, signal=23%	ENSG00000105205/ENSG00000163993/ENSG00000205927/ENSG00000275302/ENSG00000091181/ENSG00000277632
R882H	DORSEY_GAB2_TARGETS	DORSEY_GAB2_TARGETS	25	0.615781	1.61051	0.0164664	0.180676	0.163946	7258	tags=56%, list=21%, signal=44%	ENSG00000110848/ENSG00000105825/ENSG00000159167/ENSG00000049249/ENSG00000137801/ENSG00000198814/ENSG00000181649/ENSG00000108821/ENSG00000259207/ENSG00000101665/ENSG00000163359/ENSG00000026508/ENSG00000127920/ENSG00000138166
R882H	BANG_VERTEPORFIN_ENDOMETRIAL_CANCER_CELLS_UP	BANG_VERTEPORFIN_ENDOMETRIAL_CANCER_CELLS_UP	20	0.654191	1.59491	0.0161497	0.180676	0.163946	3967	tags=35%, list=12%, signal=31%	ENSG00000105825/ENSG00000038427/ENSG00000120738/ENSG00000134871/ENSG00000137801/ENSG00000132470/ENSG00000132182
R882H	DAZARD_UV_RESPONSE_CLUSTER_G24	DAZARD_UV_RESPONSE_CLUSTER_G24	19	0.643011	1.54581	0.0162778	0.180676	0.163946	6178	tags=42%, list=18%, signal=34%	ENSG00000104722/ENSG00000131435/ENSG00000288825/ENSG00000095739/ENSG00000163220/ENSG00000088002/ENSG00000189143/ENSG00000113916
R882H	HELLER_SILENCED_BY_METHYLATION_DN	HELLER_SILENCED_BY_METHYLATION_DN	102	0.432511	1.42589	0.0161617	0.180676	0.163946	9728	tags=45%, list=29%, signal=32%	ENSG00000153132/ENSG00000143333/ENSG00000092621/ENSG00000173391/ENSG00000153904/ENSG00000135069/ENSG00000070669/ENSG00000137801/ENSG00000128965/ENSG00000101255/ENSG00000136960/ENSG00000151012/ENSG00000122194/ENSG00000131711/ENSG00000071242/ENSG00000173930/ENSG00000172216/ENSG00000168209/ENSG00000135842/ENSG00000136997/ENSG00000140105/ENSG00000160200/ENSG00000103460/ENSG00000100979/ENSG00000185022/ENSG00000237763/ENSG00000139269/ENSG00000019991/ENSG00000198743/ENSG00000083454/ENSG00000182199/ENSG00000198648/ENSG00000171848/ENSG00000007968/ENSG00000072041/ENSG00000152990/ENSG00000087074/ENSG00000120694/ENSG00000164251/ENSG00000166986/ENSG00000140961/ENSG00000149257/ENSG00000155304/ENSG00000120675/ENSG00000013375/ENSG00000151929
R882H	TAKAO_RESPONSE_TO_UVB_RADIATION_DN	TAKAO_RESPONSE_TO_UVB_RADIATION_DN	96	0.415937	1.36476	0.0160282	0.180676	0.163946	11785	tags=51%, list=35%, signal=33%	ENSG00000053438/ENSG00000118503/ENSG00000077150/ENSG00000148926/ENSG00000123689/ENSG00000167968/ENSG00000198848/ENSG00000107104/ENSG00000106624/ENSG00000090861/ENSG00000166197/ENSG00000104635/ENSG00000169122/ENSG00000116133/ENSG00000160285/ENSG00000100462/ENSG00000104067/ENSG00000131378/ENSG00000146457/ENSG00000116396/ENSG00000087842/ENSG00000087269/ENSG00000149294/ENSG00000128016/ENSG00000143384/ENSG00000179041/ENSG00000156261/ENSG00000138363/ENSG00000095319/ENSG00000103194/ENSG00000067182/ENSG00000099783/ENSG00000028116/ENSG00000182718/ENSG00000080608/ENSG00000118816/ENSG00000107175/ENSG00000196420/ENSG00000082153/ENSG00000011007/ENSG00000112081/ENSG00000041357/ENSG00000148154/ENSG00000100567/ENSG00000123562/ENSG00000166401/ENSG00000106682/ENSG00000136045/ENSG00000204842
R882H	IGARASHI_ATF4_TARGETS_DN	IGARASHI_ATF4_TARGETS_DN	96	0.415705	1.364	0.0160282	0.180676	0.163946	4857	tags=18%, list=14%, signal=15%	ENSG00000091583/ENSG00000108691/ENSG00000163993/ENSG00000111052/ENSG00000197415/ENSG00000092621/ENSG00000135069/ENSG00000196139/ENSG00000070669/ENSG00000164023/ENSG00000103257/ENSG00000113739/ENSG00000179104/ENSG00000164930/ENSG00000136999/ENSG00000160200/ENSG00000187134
R882H	KOKKINAKIS_METHIONINE_DEPRIVATION_48HR_UP	KOKKINAKIS_METHIONINE_DEPRIVATION_48HR_UP	129	0.393593	1.34809	0.0164494	0.180676	0.163946	9402	tags=36%, list=28%, signal=26%	ENSG00000145692/ENSG00000125538/ENSG00000136244/ENSG00000169429/ENSG00000113721/ENSG00000115008/ENSG00000134853/ENSG00000023445/ENSG00000139329/ENSG00000100906/ENSG00000163453/ENSG00000154640/ENSG00000117595/ENSG00000011422/ENSG00000104689/ENSG00000136603/ENSG00000115594/ENSG00000101665/ENSG00000157240/ENSG00000019991/ENSG00000114251/ENSG00000182492/ENSG00000112378/ENSG00000141510/ENSG00000113161/ENSG00000188641/ENSG00000147883/ENSG00000084207/ENSG00000196730/ENSG00000092969/ENSG00000159388/ENSG00000106211/ENSG00000198805/ENSG00000164045/ENSG00000122861/ENSG00000134352/ENSG00000011465/ENSG00000012061/ENSG00000197081/ENSG00000175305/ENSG00000134057/ENSG00000012048/ENSG00000015475/ENSG00000168496/ENSG00000051341/ENSG00000166986
R882H	JIANG_MELANOMA_TRM2_CD8	JIANG_MELANOMA_TRM2_CD8	138	0.387376	1.33477	0.0164253	0.180676	0.163946	8644	tags=35%, list=25%, signal=26%	ENSG00000110848/ENSG00000197057/ENSG00000078596/ENSG00000275302/ENSG00000276085/ENSG00000276070/ENSG00000277632/ENSG00000118503/ENSG00000023445/ENSG00000143184/ENSG00000144802/ENSG00000100906/ENSG00000105374/ENSG00000171522/ENSG00000059804/ENSG00000232810/ENSG00000158050/ENSG00000135048/ENSG00000099860/ENSG00000153563/ENSG00000127824/ENSG00000134107/ENSG00000125657/ENSG00000121966/ENSG00000105835/ENSG00000026508/ENSG00000186352/ENSG00000109943/ENSG00000115738/ENSG00000159388/ENSG00000096384/ENSG00000089692/ENSG00000109971/ENSG00000120129/ENSG00000167552/ENSG00000234745/ENSG00000139289/ENSG00000170345/ENSG00000162924/ENSG00000138670/ENSG00000120875/ENSG00000087074/ENSG00000120694/ENSG00000271503/ENSG00000206503/ENSG00000128016/ENSG00000132965/ENSG00000143384
R882H	RIGGI_EWING_SARCOMA_PROGENITOR_DN	RIGGI_EWING_SARCOMA_PROGENITOR_DN	186	0.36147	1.28595	0.0163995	0.180676	0.163946	6349	tags=28%, list=19%, signal=23%	ENSG00000164330/ENSG00000157111/ENSG00000159167/ENSG00000041353/ENSG00000176971/ENSG00000038427/ENSG00000153132/ENSG00000105889/ENSG00000141448/ENSG00000134853/ENSG00000184588/ENSG00000121440/ENSG00000133048/ENSG00000240204/ENSG00000197415/ENSG00000182326/ENSG00000119938/ENSG00000089472/ENSG00000170961/ENSG00000230630/ENSG00000139329/ENSG00000142173/ENSG00000118849/ENSG00000198795/ENSG00000029153/ENSG00000096433/ENSG00000113739/ENSG00000122420/ENSG00000167244/ENSG00000122870/ENSG00000159403/ENSG00000182621/ENSG00000181541/ENSG00000128203/ENSG00000149090/ENSG00000071242/ENSG00000103044/ENSG00000163710/ENSG00000125384/ENSG00000112297/ENSG00000173706/ENSG00000115594/ENSG00000162407/ENSG00000167779/ENSG00000165124/ENSG00000110031/ENSG00000105835/ENSG00000013297/ENSG00000019991/ENSG00000184347/ENSG00000069702/ENSG00000164106/ENSG00000227036
R882H	KRIGE_AMINO_ACID_DEPRIVATION	KRIGE_AMINO_ACID_DEPRIVATION	29	0.597846	1.60825	0.0167522	0.183181	0.166219	5338	tags=45%, list=16%, signal=38%	ENSG00000169429/ENSG00000130707/ENSG00000135069/ENSG00000070669/ENSG00000128965/ENSG00000101255/ENSG00000151012/ENSG00000113739/ENSG00000172216/ENSG00000168209/ENSG00000140105/ENSG00000160200/ENSG00000104918
R882H	TSAI_RESPONSE_TO_RADIATION_THERAPY	TSAI_RESPONSE_TO_RADIATION_THERAPY	31	0.587181	1.59905	0.01694	0.184583	0.167492	6371	tags=45%, list=19%, signal=37%	ENSG00000110848/ENSG00000136244/ENSG00000120738/ENSG00000142156/ENSG00000142173/ENSG00000137801/ENSG00000166035/ENSG00000150630/ENSG00000187498/ENSG00000142871/ENSG00000108679/ENSG00000163359/ENSG00000069702/ENSG00000112715
R882H	PETROVA_PROX1_TARGETS_DN	PETROVA_PROX1_TARGETS_DN	55	0.488287	1.47515	0.0169965	0.184583	0.167492	9710	tags=47%, list=29%, signal=34%	ENSG00000008517/ENSG00000136244/ENSG00000108691/ENSG00000038427/ENSG00000131435/ENSG00000119681/ENSG00000101000/ENSG00000162645/ENSG00000170558/ENSG00000161638/ENSG00000117152/ENSG00000110031/ENSG00000157227/ENSG00000108622/ENSG00000168309/ENSG00000122861/ENSG00000152556/ENSG00000142227/ENSG00000106366/ENSG00000128805/ENSG00000108854/ENSG00000112186/ENSG00000166741/ENSG00000065308/ENSG00000111348/ENSG00000054219
R882H	VANTVEER_BREAST_CANCER_BRCA1_UP	VANTVEER_BREAST_CANCER_BRCA1_UP	33	0.556667	1.54129	0.0173533	0.187532	0.170167	10402	tags=48%, list=31%, signal=34%	ENSG00000108691/ENSG00000104783/ENSG00000177455/ENSG00000128218/ENSG00000136997/ENSG00000165912/ENSG00000102096/ENSG00000130775/ENSG00000143924/ENSG00000197785/ENSG00000109917/ENSG00000160208/ENSG00000213639/ENSG00000028116/ENSG00000087077/ENSG00000080608
R882H	TANG_SENESCENCE_TP53_TARGETS_DN	TANG_SENESCENCE_TP53_TARGETS_DN	54	0.510237	1.53669	0.0173859	0.187532	0.170167	12952	tags=78%, list=38%, signal=48%	ENSG00000115828/ENSG00000081985/ENSG00000131711/ENSG00000196628/ENSG00000075426/ENSG00000088325/ENSG00000168078/ENSG00000164951/ENSG00000164045/ENSG00000090889/ENSG00000115461/ENSG00000138376/ENSG00000213024/ENSG00000118898/ENSG00000006634/ENSG00000142731/ENSG00000113368/ENSG00000113810/ENSG00000138778/ENSG00000169679/ENSG00000178999/ENSG00000076382/ENSG00000112984/ENSG00000123737/ENSG00000157456/ENSG00000161800/ENSG00000137807/ENSG00000117399/ENSG00000167900/ENSG00000116761/ENSG00000145386/ENSG00000108064/ENSG00000117650/ENSG00000115163/ENSG00000112742/ENSG00000089685/ENSG00000175063/ENSG00000276903/ENSG00000138160/ENSG00000020922/ENSG00000198901/ENSG00000124731
R882H	LIAN_LIPA_TARGETS_3M	LIAN_LIPA_TARGETS_3M	59	0.487908	1.49724	0.0175092	0.188224	0.170795	5111	tags=20%, list=15%, signal=17%	ENSG00000205846/ENSG00000166523/ENSG00000127954/ENSG00000262406/ENSG00000102794/ENSG00000081041/ENSG00000104972/ENSG00000126759/ENSG00000019169/ENSG00000163220/ENSG00000118113/ENSG00000073754
R882H	GROSS_HYPOXIA_VIA_HIF1A_DN	GROSS_HYPOXIA_VIA_HIF1A_DN	106	0.428088	1.43016	0.0175727	0.18827	0.170838	8250	tags=34%, list=24%, signal=26%	ENSG00000149968/ENSG00000152592/ENSG00000170955/ENSG00000153802/ENSG00000131435/ENSG00000165507/ENSG00000147873/ENSG00000148926/ENSG00000100906/ENSG00000111674/ENSG00000130222/ENSG00000179403/ENSG00000143416/ENSG00000117394/ENSG00000118113/ENSG00000198355/ENSG00000136603/ENSG00000134107/ENSG00000078401/ENSG00000118515/ENSG00000151014/ENSG00000113070/ENSG00000142871/ENSG00000136826/ENSG00000112715/ENSG00000170525/ENSG00000013275/ENSG00000130204/ENSG00000163171/ENSG00000198417/ENSG00000074800/ENSG00000131899/ENSG00000170345/ENSG00000111640/ENSG00000166478/ENSG00000144231
R882H	POMEROY_MEDULLOBLASTOMA_DESMOPLASIC_VS_CLASSIC_DN	POMEROY_MEDULLOBLASTOMA_DESMOPLASIC_VS_CLASSIC_DN	61	0.484997	1.50187	0.0177692	0.189736	0.172168	6485	tags=25%, list=19%, signal=20%	ENSG00000124479/ENSG00000173404/ENSG00000038427/ENSG00000182326/ENSG00000100968/ENSG00000118432/ENSG00000119681/ENSG00000167244/ENSG00000168542/ENSG00000111341/ENSG00000196628/ENSG00000108821/ENSG00000121966/ENSG00000154277/ENSG00000116962
R882H	ROYLANCE_BREAST_CANCER_16Q_COPY_NUMBER_UP	ROYLANCE_BREAST_CANCER_16Q_COPY_NUMBER_UP	59	0.487314	1.49542	0.0182148	0.193565	0.175642	10752	tags=44%, list=32%, signal=30%	ENSG00000102970/ENSG00000070729/ENSG00000102924/ENSG00000141013/ENSG00000006210/ENSG00000166123/ENSG00000205336/ENSG00000159625/ENSG00000102962/ENSG00000140853/ENSG00000104833/ENSG00000003249/ENSG00000153815/ENSG00000261609/ENSG00000187741/ENSG00000103035/ENSG00000140859/ENSG00000258839/ENSG00000140854/ENSG00000181938/ENSG00000187185/ENSG00000171241/ENSG00000140795/ENSG00000150394/ENSG00000070770/ENSG00000069329
R882H	GRAHAM_CML_DIVIDING_VS_NORMAL_QUIESCENT_DN	GRAHAM_CML_DIVIDING_VS_NORMAL_QUIESCENT_DN	90	0.443617	1.44688	0.0182494	0.193565	0.175642	4802	tags=24%, list=14%, signal=21%	ENSG00000125538/ENSG00000109321/ENSG00000122641/ENSG00000169429/ENSG00000291237/ENSG00000163734/ENSG00000163739/ENSG00000023445/ENSG00000081041/ENSG00000196139/ENSG00000138135/ENSG00000171522/ENSG00000115604/ENSG00000172724/ENSG00000134531/ENSG00000162645/ENSG00000001561/ENSG00000206337/ENSG00000197321/ENSG00000151651/ENSG00000157110/ENSG00000196628
R882H	ROSS_AML_WITH_AML1_ETO_FUSION	ROSS_AML_WITH_AML1_ETO_FUSION	77	0.447309	1.43721	0.0183515	0.194002	0.176039	8905	tags=43%, list=26%, signal=32%	ENSG00000119888/ENSG00000170893/ENSG00000079102/ENSG00000091181/ENSG00000007402/ENSG00000177455/ENSG00000152192/ENSG00000101187/ENSG00000160013/ENSG00000139946/ENSG00000132470/ENSG00000258227/ENSG00000160888/ENSG00000133169/ENSG00000102098/ENSG00000007516/ENSG00000068001/ENSG00000005187/ENSG00000086730/ENSG00000105808/ENSG00000150995/ENSG00000103175/ENSG00000169855/ENSG00000006638/ENSG00000154978/ENSG00000277224/ENSG00000174059/ENSG00000099864/ENSG00000167173/ENSG00000149218/ENSG00000130706/ENSG00000099875/ENSG00000275713
R882H	LEE_LIVER_CANCER_MYC_DN	LEE_LIVER_CANCER_MYC_DN	53	0.505984	1.52294	0.0185709	0.195671	0.177553	7070	tags=42%, list=21%, signal=33%	ENSG00000145692/ENSG00000036473/ENSG00000229314/ENSG00000124253/ENSG00000143333/ENSG00000187908/ENSG00000123689/ENSG00000118849/ENSG00000167244/ENSG00000103375/ENSG00000115919/ENSG00000084110/ENSG00000115594/ENSG00000119703/ENSG00000125148/ENSG00000151790/ENSG00000158571/ENSG00000171208/ENSG00000096060/ENSG00000163884/ENSG00000188641/ENSG00000164466
R882H	YAMASHITA_METHYLATED_IN_PROSTATE_CANCER	YAMASHITA_METHYLATED_IN_PROSTATE_CANCER	57	0.481326	1.47033	0.0190952	0.200531	0.181964	5407	tags=30%, list=16%, signal=25%	ENSG00000108688/ENSG00000164330/ENSG00000259823/ENSG00000053438/ENSG00000148344/ENSG00000066405/ENSG00000114115/ENSG00000166670/ENSG00000089472/ENSG00000143546/ENSG00000123689/ENSG00000166707/ENSG00000103375/ENSG00000137745/ENSG00000118785/ENSG00000108821/ENSG00000106624
R882H	CAIRO_LIVER_DEVELOPMENT_DN	CAIRO_LIVER_DEVELOPMENT_DN	202	0.348321	1.25147	0.0191607	0.200558	0.181987	6977	tags=23%, list=20%, signal=19%	ENSG00000099937/ENSG00000179913/ENSG00000145692/ENSG00000103569/ENSG00000147804/ENSG00000117601/ENSG00000175336/ENSG00000095539/ENSG00000162267/ENSG00000147100/ENSG00000188338/ENSG00000126218/ENSG00000121807/ENSG00000125730/ENSG00000197249/ENSG00000137561/ENSG00000143546/ENSG00000166035/ENSG00000005381/ENSG00000126759/ENSG00000182107/ENSG00000237541/ENSG00000143416/ENSG00000144908/ENSG00000163220/ENSG00000122194/ENSG00000124785/ENSG00000160200/ENSG00000178445/ENSG00000198848/ENSG00000115414/ENSG00000135929/ENSG00000231925/ENSG00000161944/ENSG00000144837/ENSG00000112293/ENSG00000165168/ENSG00000100196/ENSG00000151726/ENSG00000116962/ENSG00000137124/ENSG00000147647/ENSG00000112972/ENSG00000172594/ENSG00000176919/ENSG00000072080/ENSG00000116133
R882H	PULVER_FOREY_CELLCYCLE_PEAKING_S2	PULVER_FOREY_CELLCYCLE_PEAKING_S2	621	0.297012	1.18625	0.0199674	0.208315	0.189027	12931	tags=49%, list=38%, signal=31%	ENSG00000135898/ENSG00000078596/ENSG00000122863/ENSG00000197721/ENSG00000131746/ENSG00000138028/ENSG00000163734/ENSG00000118503/ENSG00000170801/ENSG00000137193/ENSG00000124092/ENSG00000081041/ENSG00000166025/ENSG00000242265/ENSG00000070669/ENSG00000128965/ENSG00000116675/ENSG00000166831/ENSG00000149328/ENSG00000239887/ENSG00000184357/ENSG00000105610/ENSG00000114805/ENSG00000132182/ENSG00000100867/ENSG00000139514/ENSG00000196793/ENSG00000197238/ENSG00000127824/ENSG00000172216/ENSG00000168209/ENSG00000186051/ENSG00000148841/ENSG00000157193/ENSG00000104888/ENSG00000065675/ENSG00000090861/ENSG00000197375/ENSG00000065911/ENSG00000166582/ENSG00000137309/ENSG00000164199/ENSG00000166387/ENSG00000159921/ENSG00000134324/ENSG00000134802/ENSG00000105447/ENSG00000242114/ENSG00000101057/ENSG00000172534/ENSG00000097021/ENSG00000125841/ENSG00000177602/ENSG00000037897/ENSG00000256269/ENSG00000117298/ENSG00000104356/ENSG00000170779/ENSG00000159216/ENSG00000105281/ENSG00000151693/ENSG00000125319/ENSG00000105771/ENSG00000170832/ENSG00000168078/ENSG00000149926/ENSG00000182199/ENSG00000106105/ENSG00000179409/ENSG00000165661/ENSG00000086062/ENSG00000137822/ENSG00000130227/ENSG00000108424/ENSG00000124789/ENSG00000172893/ENSG00000011485/ENSG00000128918/ENSG00000133805/ENSG00000163814/ENSG00000161847/ENSG00000111206/ENSG00000166451/ENSG00000169504/ENSG00000140534/ENSG00000113013/ENSG00000173848/ENSG00000186480/ENSG00000140332/ENSG00000168610/ENSG00000164715/ENSG00000154839/ENSG00000123908/ENSG00000005448/ENSG00000168237/ENSG00000104897/ENSG00000180574/ENSG00000178409/ENSG00000186638/ENSG00000101210/ENSG00000100207/ENSG00000130309/ENSG00000171723/ENSG00000011304/ENSG00000100372/ENSG00000149136/ENSG00000165304/ENSG00000165671/ENSG00000108671/ENSG00000130706/ENSG00000125834/ENSG00000226784/ENSG00000131462/ENSG00000146670/ENSG00000101417/ENSG00000116830/ENSG00000126749/ENSG00000179262/ENSG00000136628/ENSG00000169221/ENSG00000132153/ENSG00000140854/ENSG00000079999/ENSG00000168488/ENSG00000051341/ENSG00000062822/ENSG00000103319/ENSG00000139734/ENSG00000163820/ENSG00000148606/ENSG00000071539/ENSG00000090273/ENSG00000163961/ENSG00000088882/ENSG00000129351/ENSG00000006042/ENSG00000148719/ENSG00000142731/ENSG00000095319/ENSG00000123416/ENSG00000183814/ENSG00000197977/ENSG00000162775/ENSG00000123473/ENSG00000077152/ENSG00000113734/ENSG00000176871/ENSG00000113810/ENSG00000163507/ENSG00000167962/ENSG00000103194/ENSG00000130725/ENSG00000100629/ENSG00000134644/ENSG00000171241/ENSG00000146410/ENSG00000135912/ENSG00000124207/ENSG00000101216/ENSG00000087191/ENSG00000099901/ENSG00000166716/ENSG00000115902/ENSG00000164053/ENSG00000101997/ENSG00000080603/ENSG00000198431/ENSG00000179950/ENSG00000115241/ENSG00000104064/ENSG00000162419/ENSG00000169564/ENSG00000127463/ENSG00000075624/ENSG00000005889/ENSG00000101444/ENSG00000116199/ENSG00000120802/ENSG00000198729/ENSG00000143970/ENSG00000112290/ENSG00000163694/ENSG00000135372/ENSG00000066044/ENSG00000105948/ENSG00000165480/ENSG00000115504/ENSG00000099995/ENSG00000111581/ENSG00000185900/ENSG00000109084/ENSG00000162542/ENSG00000189091/ENSG00000165501/ENSG00000156876/ENSG00000196230/ENSG00000129355/ENSG00000113194/ENSG00000179295/ENSG00000172732/ENSG00000167130/ENSG00000185347/ENSG00000140525/ENSG00000179241/ENSG00000167900/ENSG00000128245/ENSG00000115993/ENSG00000170759/ENSG00000058600/ENSG00000198793/ENSG00000107581/ENSG00000105409/ENSG00000100461/ENSG00000103018/ENSG00000109674/ENSG00000157881/ENSG00000120334/ENSG00000170852/ENSG00000072501/ENSG00000186871/ENSG00000114982/ENSG00000087365/ENSG00000163166/ENSG00000100426/ENSG00000132475/ENSG00000073050/ENSG00000038532/ENSG00000117713/ENSG00000167881/ENSG00000111602/ENSG00000132591/ENSG00000130559/ENSG00000094916/ENSG00000102393/ENSG00000263563/ENSG00000101945/ENSG00000147140/ENSG00000116688/ENSG00000135446/ENSG00000100104/ENSG00000185104/ENSG00000165650/ENSG00000108506/ENSG00000110075/ENSG00000086589/ENSG00000117481/ENSG00000136861/ENSG00000119138/ENSG00000184260/ENSG00000099381/ENSG00000125445/ENSG00000137337/ENSG00000167536/ENSG00000196961/ENSG00000104824/ENSG00000100227/ENSG00000055070/ENSG00000164080/ENSG00000100353/ENSG00000104549/ENSG00000169692/ENSG00000066136/ENSG00000124608/ENSG00000145982/ENSG00000196943/ENSG00000271303/ENSG00000065060/ENSG00000104472/ENSG00000181027/ENSG00000136699/ENSG00000116221/ENSG00000100412/ENSG00000025770/ENSG00000131351/ENSG00000146918/ENSG00000105953/ENSG00000164032/ENSG00000067955/ENSG00000109685/ENSG00000175387/ENSG00000132155/ENSG00000102034/ENSG00000111707/ENSG00000101182/ENSG00000118513/ENSG00000166889/ENSG00000174243/ENSG00000187764/ENSG00000099203/ENSG00000196367/ENSG00000166165/ENSG00000112759/ENSG00000163808/ENSG00000125741/ENSG00000188092/ENSG00000091490/ENSG00000005022/ENSG00000154945/ENSG00000146909/ENSG00000157540/ENSG00000137824/ENSG00000151694/ENSG00000185386
R882H	MARKS_HDAC_TARGETS_DN	MARKS_HDAC_TARGETS_DN	14	0.706172	1.59569	0.0204152	0.212292	0.192635	3178	tags=21%, list=9%, signal=19%	ENSG00000125538/ENSG00000136244/ENSG00000232810
R882H	JIANG_MELANOMA_TRM5_CD8	JIANG_MELANOMA_TRM5_CD8	187	0.356176	1.26154	0.0206428	0.213958	0.194147	8896	tags=30%, list=26%, signal=23%	ENSG00000110848/ENSG00000275302/ENSG00000118503/ENSG00000090339/ENSG00000117594/ENSG00000137193/ENSG00000163874/ENSG00000163121/ENSG00000073861/ENSG00000115828/ENSG00000114737/ENSG00000144802/ENSG00000131979/ENSG00000188389/ENSG00000100906/ENSG00000010818/ENSG00000147168/ENSG00000099860/ENSG00000171223/ENSG00000166592/ENSG00000160888/ENSG00000127824/ENSG00000167996/ENSG00000134107/ENSG00000103522/ENSG00000101665/ENSG00000069667/ENSG00000134333/ENSG00000075426/ENSG00000026508/ENSG00000164949/ENSG00000161011/ENSG00000183484/ENSG00000084207/ENSG00000138166/ENSG00000159388/ENSG00000074800/ENSG00000096384/ENSG00000160789/ENSG00000109971/ENSG00000120129/ENSG00000149925/ENSG00000086062/ENSG00000085117/ENSG00000139289/ENSG00000170345/ENSG00000067225/ENSG00000111640/ENSG00000161960/ENSG00000087074/ENSG00000132507/ENSG00000115758/ENSG00000128016/ENSG00000155090/ENSG00000173486/ENSG00000276045/ENSG00000090104
R882H	BLANCO_MELO_INFLUENZA_A_INFECTION_A594_CELLS_UP	BLANCO_MELO_INFLUENZA_A_INFECTION_A594_CELLS_UP	40	0.540619	1.52064	0.020896	0.21588	0.195891	1066	tags=12%, list=3%, signal=12%	ENSG00000163735/ENSG00000159167/ENSG00000108691/ENSG00000169429/ENSG00000120738
R882H	LI_ESTROGENE_NON_MCF7_T47D_E2_RESPONSE_UP	LI_ESTROGENE_NON_MCF7_T47D_E2_RESPONSE_UP	16	0.660559	1.52899	0.0213496	0.217043	0.196946	10332	tags=81%, list=30%, signal=57%	ENSG00000075643/ENSG00000166197/ENSG00000073111/ENSG00000177602/ENSG00000144381/ENSG00000085840/ENSG00000155090/ENSG00000197299/ENSG00000136982/ENSG00000112186/ENSG00000198498/ENSG00000077152/ENSG00000093009
R882H	VALK_AML_CLUSTER_5	VALK_AML_CLUSTER_5	32	0.558928	1.52621	0.0212511	0.217043	0.196946	9265	tags=44%, list=27%, signal=32%	ENSG00000038427/ENSG00000167207/ENSG00000104972/ENSG00000111424/ENSG00000025708/ENSG00000107551/ENSG00000131042/ENSG00000104974/ENSG00000172594/ENSG00000159128/ENSG00000142634/ENSG00000101307/ENSG00000225774/ENSG00000082397
R882H	PRAMOONJAGO_SOX4_TARGETS_UP	PRAMOONJAGO_SOX4_TARGETS_UP	52	0.49359	1.4793	0.0212002	0.217043	0.196946	6774	tags=29%, list=20%, signal=23%	ENSG00000159167/ENSG00000125538/ENSG00000291237/ENSG00000118503/ENSG00000148926/ENSG00000059804/ENSG00000101255/ENSG00000137331/ENSG00000113739/ENSG00000106070/ENSG00000134107/ENSG00000121966/ENSG00000185022/ENSG00000112715/ENSG00000168884
R882H	VERHAAK_GLIOBLASTOMA_MESENCHYMAL	VERHAAK_GLIOBLASTOMA_MESENCHYMAL	216	0.351676	1.28026	0.0213447	0.217043	0.196946	9129	tags=31%, list=27%, signal=23%	ENSG00000168398/ENSG00000175505/ENSG00000167207/ENSG00000118503/ENSG00000133048/ENSG00000197249/ENSG00000104856/ENSG00000119681/ENSG00000171812/ENSG00000170458/ENSG00000101000/ENSG00000171522/ENSG00000134470/ENSG00000137801/ENSG00000111424/ENSG00000137693/ENSG00000158714/ENSG00000111817/ENSG00000011422/ENSG00000025708/ENSG00000177469/ENSG00000115919/ENSG00000172216/ENSG00000112297/ENSG00000115594/ENSG00000135269/ENSG00000108821/ENSG00000137757/ENSG00000069974/ENSG00000161638/ENSG00000146094/ENSG00000167779/ENSG00000131042/ENSG00000178726/ENSG00000167613/ENSG00000113083/ENSG00000130775/ENSG00000151726/ENSG00000012779/ENSG00000136048/ENSG00000172638/ENSG00000173846/ENSG00000013364/ENSG00000156127/ENSG00000145685/ENSG00000101160/ENSG00000137462/ENSG00000122861/ENSG00000126458/ENSG00000133805/ENSG00000163814/ENSG00000142185/ENSG00000164733/ENSG00000184922/ENSG00000043462/ENSG00000128340/ENSG00000141526/ENSG00000142227/ENSG00000130309/ENSG00000130635/ENSG00000106991/ENSG00000216490/ENSG00000106366/ENSG00000156711/ENSG00000077238/ENSG00000072682
R882H	NAGASHIMA_NRG1_SIGNALING_UP	NAGASHIMA_NRG1_SIGNALING_UP	168	0.359598	1.26144	0.0211189	0.217043	0.196946	8872	tags=42%, list=26%, signal=31%	ENSG00000128342/ENSG00000109321/ENSG00000261150/ENSG00000120738/ENSG00000175505/ENSG00000141448/ENSG00000053747/ENSG00000198576/ENSG00000101187/ENSG00000148926/ENSG00000175592/ENSG00000137331/ENSG00000158050/ENSG00000114529/ENSG00000181649/ENSG00000011422/ENSG00000099860/ENSG00000171223/ENSG00000160888/ENSG00000172216/ENSG00000136997/ENSG00000081181/ENSG00000152413/ENSG00000135269/ENSG00000176170/ENSG00000189143/ENSG00000134107/ENSG00000078401/ENSG00000118515/ENSG00000121966/ENSG00000130164/ENSG00000135346/ENSG00000185022/ENSG00000113070/ENSG00000196449/ENSG00000142871/ENSG00000058085/ENSG00000124466/ENSG00000112715/ENSG00000142627/ENSG00000125968/ENSG00000034152/ENSG00000170525/ENSG00000176014/ENSG00000198142/ENSG00000163171/ENSG00000198369/ENSG00000164949/ENSG00000143507/ENSG00000241839/ENSG00000138166/ENSG00000092969/ENSG00000142178/ENSG00000112658/ENSG00000120129/ENSG00000170345/ENSG00000162924/ENSG00000141458/ENSG00000120875/ENSG00000087074/ENSG00000142867/ENSG00000173334/ENSG00000128016/ENSG00000143384/ENSG00000107937/ENSG00000148840/ENSG00000164251/ENSG00000155090/ENSG00000086544/ENSG00000196371
R882H	TAKEDA_TARGETS_OF_NUP98_HOXA9_FUSION_16D_UP	TAKEDA_TARGETS_OF_NUP98_HOXA9_FUSION_16D_UP	163	0.370725	1.29809	0.0215111	0.217988	0.197804	5273	tags=23%, list=15%, signal=19%	ENSG00000152766/ENSG00000004468/ENSG00000041353/ENSG00000128342/ENSG00000104055/ENSG00000170522/ENSG00000135426/ENSG00000175040/ENSG00000251380/ENSG00000186431/ENSG00000166920/ENSG00000163751/ENSG00000121807/ENSG00000153898/ENSG00000223609/ENSG00000116157/ENSG00000255833/ENSG00000139329/ENSG00000100628/ENSG00000170439/ENSG00000137801/ENSG00000111371/ENSG00000122420/ENSG00000126759/ENSG00000128203/ENSG00000171657/ENSG00000106546/ENSG00000175857/ENSG00000026751/ENSG00000158715/ENSG00000172236/ENSG00000135074/ENSG00000135424/ENSG00000198848/ENSG00000115414/ENSG00000184937/ENSG00000171517
R882H	DEBIASI_APOPTOSIS_BY_REOVIRUS_INFECTION_DN	DEBIASI_APOPTOSIS_BY_REOVIRUS_INFECTION_DN	273	0.337402	1.25786	0.0215864	0.218057	0.197867	10936	tags=35%, list=32%, signal=24%	ENSG00000159167/ENSG00000038427/ENSG00000143333/ENSG00000165507/ENSG00000134871/ENSG00000197565/ENSG00000112033/ENSG00000140284/ENSG00000136960/ENSG00000103257/ENSG00000096433/ENSG00000149328/ENSG00000111674/ENSG00000063660/ENSG00000132182/ENSG00000143416/ENSG00000068078/ENSG00000115657/ENSG00000136997/ENSG00000100979/ENSG00000135424/ENSG00000130821/ENSG00000178445/ENSG00000128567/ENSG00000107104/ENSG00000074181/ENSG00000112293/ENSG00000138829/ENSG00000102096/ENSG00000149485/ENSG00000149428/ENSG00000197712/ENSG00000143061/ENSG00000004139/ENSG00000104833/ENSG00000034152/ENSG00000172037/ENSG00000135119/ENSG00000196924/ENSG00000137124/ENSG00000134824/ENSG00000150995/ENSG00000032444/ENSG00000116133/ENSG00000173898/ENSG00000020129/ENSG00000075340/ENSG00000178921/ENSG00000124942/ENSG00000148773/ENSG00000165300/ENSG00000105281/ENSG00000138074/ENSG00000130702/ENSG00000134569/ENSG00000150967/ENSG00000172893/ENSG00000142949/ENSG00000161267/ENSG00000187741/ENSG00000178209/ENSG00000068438/ENSG00000186480/ENSG00000115461/ENSG00000159164/ENSG00000072274/ENSG00000133216/ENSG00000084774/ENSG00000197081/ENSG00000163932/ENSG00000012048/ENSG00000116062/ENSG00000165868/ENSG00000173402/ENSG00000103512/ENSG00000159842/ENSG00000136807/ENSG00000141556/ENSG00000014138/ENSG00000124574/ENSG00000135829/ENSG00000085999/ENSG00000196411/ENSG00000075618/ENSG00000239306/ENSG00000284194/ENSG00000105173/ENSG00000174437/ENSG00000182253/ENSG00000131467/ENSG00000114353/ENSG00000085377/ENSG00000148396/ENSG00000047849/ENSG00000204520/ENSG00000021776
R882H	SATO_SILENCED_BY_DEACETYLATION_IN_PANCREATIC_CANCER	SATO_SILENCED_BY_DEACETYLATION_IN_PANCREATIC_CANCER	40	0.537478	1.51181	0.0219495	0.221024	0.200558	4254	tags=30%, list=12%, signal=26%	ENSG00000105825/ENSG00000159167/ENSG00000109321/ENSG00000169429/ENSG00000187243/ENSG00000138028/ENSG00000006283/ENSG00000148926/ENSG00000196611/ENSG00000100867/ENSG00000099860/ENSG00000131015
R882H	MCCLUNG_COCAIN_REWARD_4WK	MCCLUNG_COCAIN_REWARD_4WK	65	0.455901	1.42041	0.0223162	0.224007	0.203266	9083	tags=31%, list=27%, signal=23%	ENSG00000091583/ENSG00000118231/ENSG00000197632/ENSG00000103647/ENSG00000197249/ENSG00000164694/ENSG00000136826/ENSG00000197375/ENSG00000109814/ENSG00000115085/ENSG00000070808/ENSG00000139318/ENSG00000107130/ENSG00000120129/ENSG00000160209/ENSG00000170345/ENSG00000155090/ENSG00000123104/ENSG00000100401/ENSG00000060237
R882H	LEE_LIVER_CANCER_MYC_E2F1_DN	LEE_LIVER_CANCER_MYC_E2F1_DN	58	0.467634	1.42942	0.0224059	0.2242	0.203441	6555	tags=38%, list=19%, signal=31%	ENSG00000186115/ENSG00000145692/ENSG00000036473/ENSG00000229314/ENSG00000124253/ENSG00000158104/ENSG00000143333/ENSG00000163586/ENSG00000117594/ENSG00000123689/ENSG00000118849/ENSG00000140284/ENSG00000025434/ENSG00000115919/ENSG00000084110/ENSG00000267467/ENSG00000119703/ENSG00000151790/ENSG00000151726/ENSG00000171208/ENSG00000151224/ENSG00000065328
R882H	NABA_MATRISOME_POORLY_METASTATIC_BREAST_CANCER	NABA_MATRISOME_POORLY_METASTATIC_BREAST_CANCER	23	0.597279	1.51482	0.0225059	0.224495	0.203708	4415	tags=48%, list=13%, signal=42%	ENSG00000160963/ENSG00000143341/ENSG00000162267/ENSG00000143546/ENSG00000139329/ENSG00000143520/ENSG00000188643/ENSG00000196611/ENSG00000206384/ENSG00000179403/ENSG00000082293
R882H	NABA_MATRISOME_HIGHLY_METASTATIC_BREAST_CANCER_TUMOR_CELL_DERIVED	NABA_MATRISOME_HIGHLY_METASTATIC_BREAST_CANCER_TUMOR_CELL_DERIVED	29	-0.599388	-1.51061	0.0229434	0.227433	0.206374	416	tags=14%, list=1%, signal=14%	ENSG00000162804/ENSG00000118523/ENSG00000174080/ENSG00000169436
R882H	ZWANG_CLASS_1_TRANSIENTLY_INDUCED_BY_EGF	ZWANG_CLASS_1_TRANSIENTLY_INDUCED_BY_EGF	488	0.305411	1.19528	0.0228749	0.227433	0.206374	9278	tags=31%, list=27%, signal=23%	ENSG00000128342/ENSG00000109321/ENSG00000197632/ENSG00000117601/ENSG00000136237/ENSG00000253213/ENSG00000163661/ENSG00000138771/ENSG00000041982/ENSG00000050820/ENSG00000199846/ENSG00000175772/ENSG00000137193/ENSG00000053747/ENSG00000240563/ENSG00000281708/ENSG00000143184/ENSG00000225422/ENSG00000114019/ENSG00000197565/ENSG00000120549/ENSG00000170786/ENSG00000170961/ENSG00000187678/ENSG00000175592/ENSG00000171522/ENSG00000196878/ENSG00000178343/ENSG00000137801/ENSG00000188643/ENSG00000176092/ENSG00000117228/ENSG00000101670/ENSG00000157654/ENSG00000124145/ENSG00000111674/ENSG00000137573/ENSG00000179862/ENSG00000120833/ENSG00000049192/ENSG00000181649/ENSG00000277157/ENSG00000005001/ENSG00000099860/ENSG00000182836/ENSG00000159871/ENSG00000150630/ENSG00000154734/ENSG00000160888/ENSG00000187498/ENSG00000177465/ENSG00000106546/ENSG00000175857/ENSG00000168209/ENSG00000136997/ENSG00000198355/ENSG00000125384/ENSG00000136603/ENSG00000116514/ENSG00000152413/ENSG00000115594/ENSG00000150938/ENSG00000182197/ENSG00000110047/ENSG00000118515/ENSG00000188522/ENSG00000073008/ENSG00000151014/ENSG00000268089/ENSG00000165626/ENSG00000101958/ENSG00000130164/ENSG00000124493/ENSG00000197860/ENSG00000142871/ENSG00000167470/ENSG00000226979/ENSG00000058085/ENSG00000267519/ENSG00000180914/ENSG00000169991/ENSG00000112715/ENSG00000120217/ENSG00000125968/ENSG00000095383/ENSG00000034152/ENSG00000164181/ENSG00000166510/ENSG00000047365/ENSG00000173846/ENSG00000182521/ENSG00000259660/ENSG00000088826/ENSG00000088726/ENSG00000170379/ENSG00000138134/ENSG00000105204/ENSG00000111696/ENSG00000143507/ENSG00000118965/ENSG00000183876/ENSG00000092969/ENSG00000198055/ENSG00000254389/ENSG00000112658/ENSG00000198042/ENSG00000255248/ENSG00000137462/ENSG00000125347/ENSG00000163235/ENSG00000196335/ENSG00000122877/ENSG00000146457/ENSG00000198853/ENSG00000196396/ENSG00000100644/ENSG00000122861/ENSG00000198018/ENSG00000163814/ENSG00000212993/ENSG00000213626/ENSG00000213694/ENSG00000120875/ENSG00000148339/ENSG00000142867/ENSG00000123908/ENSG00000103966/ENSG00000134352/ENSG00000128016/ENSG00000204421/ENSG00000153207/ENSG00000159176/ENSG00000275832/ENSG00000086544/ENSG00000103811/ENSG00000173145/ENSG00000130826/ENSG00000132334/ENSG00000143322/ENSG00000172840/ENSG00000156273/ENSG00000247626/ENSG00000169379/ENSG00000134363/ENSG00000147459/ENSG00000151690/ENSG00000121210/ENSG00000163577/ENSG00000146731/ENSG00000267696
R882H	UNTERMAN_IPF_VS_CTRL_B_CELL_DN	UNTERMAN_IPF_VS_CTRL_B_CELL_DN	34	0.543548	1.50079	0.0231088	0.22836	0.207216	8548	tags=44%, list=25%, signal=33%	ENSG00000110848/ENSG00000109321/ENSG00000120738/ENSG00000184588/ENSG00000158050/ENSG00000171223/ENSG00000160888/ENSG00000121966/ENSG00000168298/ENSG00000142089/ENSG00000159388/ENSG00000120129/ENSG00000170345/ENSG00000087074/ENSG00000128016
R882H	BURTON_ADIPOGENESIS_PEAK_AT_16HR	BURTON_ADIPOGENESIS_PEAK_AT_16HR	39	0.542756	1.50911	0.0232523	0.228361	0.207216	9971	tags=62%, list=29%, signal=44%	ENSG00000038427/ENSG00000130707/ENSG00000144354/ENSG00000165732/ENSG00000137309/ENSG00000094804/ENSG00000105447/ENSG00000159259/ENSG00000214706/ENSG00000119969/ENSG00000171848/ENSG00000166508/ENSG00000143369/ENSG00000051180/ENSG00000112118/ENSG00000204574/ENSG00000116062/ENSG00000168496/ENSG00000062822/ENSG00000076003/ENSG00000014138/ENSG00000130816/ENSG00000033050/ENSG00000104738
R882H	DAZARD_RESPONSE_TO_UV_NHEK_UP	DAZARD_RESPONSE_TO_UV_NHEK_UP	206	0.356614	1.28235	0.0232222	0.228361	0.207216	8747	tags=31%, list=26%, signal=23%	ENSG00000060718/ENSG00000136244/ENSG00000144834/ENSG00000169429/ENSG00000104722/ENSG00000258947/ENSG00000163734/ENSG00000118503/ENSG00000206702/ENSG00000163739/ENSG00000167759/ENSG00000081041/ENSG00000288825/ENSG00000115828/ENSG00000125144/ENSG00000166670/ENSG00000095739/ENSG00000148926/ENSG00000196866/ENSG00000125780/ENSG00000137331/ENSG00000181649/ENSG00000099860/ENSG00000184292/ENSG00000171223/ENSG00000163220/ENSG00000082293/ENSG00000025708/ENSG00000160888/ENSG00000115919/ENSG00000088002/ENSG00000189143/ENSG00000118515/ENSG00000167779/ENSG00000115009/ENSG00000113070/ENSG00000142871/ENSG00000104833/ENSG00000073756/ENSG00000013364/ENSG00000242125/ENSG00000150995/ENSG00000117971/ENSG00000164949/ENSG00000108179/ENSG00000100219/ENSG00000115738/ENSG00000096384/ENSG00000204642/ENSG00000120129/ENSG00000104884/ENSG00000139289/ENSG00000170345/ENSG00000067225/ENSG00000189306/ENSG00000196569/ENSG00000277224/ENSG00000087074/ENSG00000173334/ENSG00000115758/ENSG00000128016/ENSG00000105220/ENSG00000012061/ENSG00000159176
R882H	DAZARD_RESPONSE_TO_UV_SCC_UP	DAZARD_RESPONSE_TO_UV_SCC_UP	104	0.405781	1.34531	0.0235151	0.229557	0.208301	4599	tags=11%, list=14%, signal=9%	ENSG00000125538/ENSG00000136244/ENSG00000144834/ENSG00000169429/ENSG00000163734/ENSG00000163739/ENSG00000081041/ENSG00000232810/ENSG00000163453/ENSG00000184292/ENSG00000115919
R882H	PUJANA_BRCA1_PCC_NETWORK	PUJANA_BRCA1_PCC_NETWORK	1569	0.267737	1.12291	0.0235184	0.229557	0.208301	13409	tags=51%, list=39%, signal=32%	ENSG00000004468/ENSG00000122641/ENSG00000108342/ENSG00000255622/ENSG00000104055/ENSG00000111241/ENSG00000111052/ENSG00000170819/ENSG00000277632/ENSG00000147381/ENSG00000135903/ENSG00000281708/ENSG00000107831/ENSG00000143184/ENSG00000177455/ENSG00000085741/ENSG00000105679/ENSG00000152192/ENSG00000104856/ENSG00000156194/ENSG00000198216/ENSG00000198576/ENSG00000184058/ENSG00000156427/ENSG00000185245/ENSG00000008277/ENSG00000101333/ENSG00000070669/ENSG00000232810/ENSG00000128408/ENSG00000062524/ENSG00000197061/ENSG00000103257/ENSG00000108932/ENSG00000183010/ENSG00000132182/ENSG00000147168/ENSG00000133740/ENSG00000127957/ENSG00000274736/ENSG00000139514/ENSG00000082293/ENSG00000263528/ENSG00000115919/ENSG00000130475/ENSG00000136997/ENSG00000140105/ENSG00000253626/ENSG00000126003/ENSG00000135074/ENSG00000167618/ENSG00000124749/ENSG00000159263/ENSG00000181773/ENSG00000073008/ENSG00000269404/ENSG00000121966/ENSG00000259699/ENSG00000144136/ENSG00000136840/ENSG00000230701/ENSG00000141384/ENSG00000110400/ENSG00000185250/ENSG00000110031/ENSG00000048162/ENSG00000112293/ENSG00000163568/ENSG00000102096/ENSG00000134333/ENSG00000226979/ENSG00000058085/ENSG00000174840/ENSG00000116649/ENSG00000149485/ENSG00000165732/ENSG00000166197/ENSG00000065911/ENSG00000137309/ENSG00000094804/ENSG00000128050/ENSG00000170525/ENSG00000141510/ENSG00000196305/ENSG00000160999/ENSG00000135119/ENSG00000113161/ENSG00000013275/ENSG00000170396/ENSG00000126457/ENSG00000158092/ENSG00000143179/ENSG00000070814/ENSG00000130204/ENSG00000085831/ENSG00000261236/ENSG00000073111/ENSG00000102755/ENSG00000101057/ENSG00000183336/ENSG00000159259/ENSG00000163931/ENSG00000151287/ENSG00000110921/ENSG00000214706/ENSG00000088386/ENSG00000120800/ENSG00000178921/ENSG00000131470/ENSG00000131473/ENSG00000143321/ENSG00000171608/ENSG00000153283/ENSG00000088325/ENSG00000106628/ENSG00000134109/ENSG00000239672/ENSG00000184007/ENSG00000171793/ENSG00000184575/ENSG00000150753/ENSG00000111262/ENSG00000148773/ENSG00000198055/ENSG00000074800/ENSG00000114767/ENSG00000168495/ENSG00000159216/ENSG00000144381/ENSG00000135624/ENSG00000188976/ENSG00000105281/ENSG00000185231/ENSG00000178035/ENSG00000126561/ENSG00000198042/ENSG00000100029/ENSG00000109971/ENSG00000182199/ENSG00000117724/ENSG00000128322/ENSG00000106105/ENSG00000120437/ENSG00000135763/ENSG00000179409/ENSG00000143603/ENSG00000113407/ENSG00000171848/ENSG00000166508/ENSG00000131378/ENSG00000012660/ENSG00000164045/ENSG00000176619/ENSG00000108424/ENSG00000124789/ENSG00000146457/ENSG00000105202/ENSG00000137713/ENSG00000198826/ENSG00000155096/ENSG00000162924/ENSG00000196396/ENSG00000001630/ENSG00000162063/ENSG00000177084/ENSG00000189306/ENSG00000183207/ENSG00000145907/ENSG00000179218/ENSG00000111641/ENSG00000112578/ENSG00000167721/ENSG00000126215/ENSG00000111640/ENSG00000170515/ENSG00000140948/ENSG00000166226/ENSG00000111206/ENSG00000103495/ENSG00000087269/ENSG00000164163/ENSG00000163468/ENSG00000179115/ENSG00000161960/ENSG00000144231/ENSG00000141968/ENSG00000100902/ENSG00000132768/ENSG00000051180/ENSG00000105355/ENSG00000134684/ENSG00000068438/ENSG00000113013/ENSG00000133275/ENSG00000115159/ENSG00000120438/ENSG00000140009/ENSG00000186480/ENSG00000142453/ENSG00000139372/ENSG00000120694/ENSG00000101017/ENSG00000115758/ENSG00000124787/ENSG00000101868/ENSG00000167670/ENSG00000072571/ENSG00000142945/ENSG00000130751/ENSG00000128340/ENSG00000160752/ENSG00000132874/ENSG00000085840/ENSG00000174371/ENSG00000113648/ENSG00000131203/ENSG00000204264/ENSG00000100207/ENSG00000174780/ENSG00000101407/ENSG00000101412/ENSG00000138376/ENSG00000072274/ENSG00000011304/ENSG00000149136/ENSG00000115946/ENSG00000103342/ENSG00000103035/ENSG00000165304/ENSG00000280987/ENSG00000086544/ENSG00000117395/ENSG00000197299/ENSG00000130826/ENSG00000172115/ENSG00000237649/ENSG00000185344/ENSG00000065150/ENSG00000107833/ENSG00000196371/ENSG00000101361/ENSG00000175792/ENSG00000100911/ENSG00000118193/ENSG00000139618/ENSG00000088247/ENSG00000135698/ENSG00000133731/ENSG00000125835/ENSG00000117450/ENSG00000213024/ENSG00000114686/ENSG00000109917/ENSG00000084774/ENSG00000183431/ENSG00000112232/ENSG00000179041/ENSG00000144596/ENSG00000130749/ENSG00000150768/ENSG00000253729/ENSG00000166851/ENSG00000112118/ENSG00000124802/ENSG00000175305/ENSG00000183751/ENSG00000115484/ENSG00000102384/ENSG00000240291/ENSG00000134057/ENSG00000012048/ENSG00000085872/ENSG00000160208/ENSG00000121210/ENSG00000116830/ENSG00000147649/ENSG00000146731/ENSG00000184216/ENSG00000123143/ENSG00000136628/ENSG00000096063/ENSG00000167658/ENSG00000113356/ENSG00000116062/ENSG00000136450/ENSG00000140854/ENSG00000197451/ENSG00000132773/ENSG00000168496/ENSG00000156261/ENSG00000105063/ENSG00000108578/ENSG00000168488/ENSG00000006634/ENSG00000239900/ENSG00000076604/ENSG00000166986/ENSG00000180957/ENSG00000136937/ENSG00000144580/ENSG00000123136/ENSG00000076003/ENSG00000158402/ENSG00000115091/ENSG00000135316/ENSG00000140443/ENSG00000025800/ENSG00000175354/ENSG00000100479/ENSG00000178105/ENSG00000071539/ENSG00000167513/ENSG00000129351/ENSG00000138363/ENSG00000023608/ENSG00000182481/ENSG00000126602/ENSG00000163655/ENSG00000065427/ENSG00000215695/ENSG00000111348/ENSG00000142731/ENSG00000095319/ENSG00000213585/ENSG00000123416/ENSG00000102898/ENSG00000157036/ENSG00000136810/ENSG00000132341/ENSG00000171862/ENSG00000131480/ENSG00000156970/ENSG00000145736/ENSG00000181163/ENSG00000124783/ENSG00000123473/ENSG00000108561/ENSG00000182944/ENSG00000180198/ENSG00000014138/ENSG00000080839/ENSG00000130816/ENSG00000113368/ENSG00000113734/ENSG00000140650/ENSG00000127564/ENSG00000134001/ENSG00000205339/ENSG00000108344/ENSG00000196313/ENSG00000113810/ENSG00000009335/ENSG00000111880/ENSG00000009954/ENSG00000136718/ENSG00000204516/ENSG00000010292/ENSG00000143368/ENSG00000159023/ENSG00000119335/ENSG00000159131/ENSG00000115956/ENSG00000156471/ENSG00000110107/ENSG00000033050/ENSG00000057608/ENSG00000100519/ENSG00000104738/ENSG00000103194/ENSG00000039123/ENSG00000140465/ENSG00000165283/ENSG00000141456/ENSG00000157212/ENSG00000130725/ENSG00000007171/ENSG00000097046/ENSG00000099783/ENSG00000135829/ENSG00000133119/ENSG00000141568/ENSG00000113569/ENSG00000133226/ENSG00000101337/ENSG00000087087/ENSG00000124207/ENSG00000112159/ENSG00000100591/ENSG00000138778/ENSG00000080824/ENSG00000149554/ENSG00000183527/ENSG00000048828/ENSG00000110025/ENSG00000167088/ENSG00000099901/ENSG00000104299/ENSG00000120705/ENSG00000115902/ENSG00000095139/ENSG00000108953/ENSG00000184271/ENSG00000251664/ENSG00000104320/ENSG00000065978/ENSG00000106305/ENSG00000101003/ENSG00000173638/ENSG00000106635/ENSG00000085999/ENSG00000171865/ENSG00000134697/ENSG00000105640/ENSG00000104980/ENSG00000115241/ENSG00000115233/ENSG00000169564/ENSG00000132465/ENSG00000169679/ENSG00000093009/ENSG00000164109/ENSG00000178999/ENSG00000105671/ENSG00000090447/ENSG00000080608/ENSG00000186141/ENSG00000125952/ENSG00000101444/ENSG00000122952/ENSG00000179583/ENSG00000105173/ENSG00000120802/ENSG00000153574/ENSG00000198833/ENSG00000113456/ENSG00000076382/ENSG00000161813/ENSG00000205937/ENSG00000102900/ENSG00000066044/ENSG00000136527/ENSG00000117523/ENSG00000015285/ENSG00000087586/ENSG00000131389/ENSG00000196584/ENSG00000018510/ENSG00000106803/ENSG00000102144/ENSG00000143319/ENSG00000169813/ENSG00000064313/ENSG00000150394/ENSG00000121892/ENSG00000131504/ENSG00000135387/ENSG00000135476/ENSG00000134375/ENSG00000070770/ENSG00000132780/ENSG00000105618/ENSG00000165637/ENSG00000107643/ENSG00000139343/ENSG00000158477/ENSG00000136875/ENSG00000183765/ENSG00000105323/ENSG00000088205/ENSG00000172009/ENSG00000168092/ENSG00000157350/ENSG00000136754/ENSG00000010017/ENSG00000275700/ENSG00000136930/ENSG00000025772/ENSG00000082153/ENSG00000157456/ENSG00000175279/ENSG00000145912/ENSG00000030066/ENSG00000029993/ENSG00000121481/ENSG00000136518/ENSG00000112081/ENSG00000065548/ENSG00000178691/ENSG00000167130/ENSG00000135486/ENSG00000126067/ENSG00000143621/ENSG00000119953/ENSG00000119778/ENSG00000137807/ENSG00000198056/ENSG00000204392/ENSG00000153187/ENSG00000117399/ENSG00000140525/ENSG00000153147/ENSG00000198900/ENSG00000041357/ENSG00000148835/ENSG00000185238/ENSG00000154473/ENSG00000048991/ENSG00000167900/ENSG00000077312/ENSG00000205250/ENSG00000186416/ENSG00000159399/ENSG00000130726/ENSG00000113643/ENSG00000143815/ENSG00000167182/ENSG00000084623/ENSG00000143401/ENSG00000167325/ENSG00000075240/ENSG00000130332/ENSG00000198793/ENSG00000063244/ENSG00000075856/ENSG00000089280/ENSG00000006576/ENSG00000106290/ENSG00000064419/ENSG00000067064/ENSG00000076248/ENSG00000151650/ENSG00000080345/ENSG00000109606/ENSG00000140521/ENSG00000106263/ENSG00000131876/ENSG00000100567/ENSG00000108604/ENSG00000103018/ENSG00000129084/ENSG00000116489/ENSG00000165733/ENSG00000166855/ENSG00000100038/ENSG00000155380/ENSG00000072501/ENSG00000187735/ENSG00000145386/ENSG00000136824/ENSG00000175054/ENSG00000083635/ENSG00000115053/ENSG00000130741/ENSG00000100426/ENSG00000127616/ENSG00000132432/ENSG00000060688/ENSG00000141030/ENSG00000104814/ENSG00000100297/ENSG00000204560/ENSG00000079462/ENSG00000111602/ENSG00000101146/ENSG00000132591/ENSG00000170144/ENSG00000111358/ENSG00000068120/ENSG00000122779/ENSG00000163811/ENSG00000075218/ENSG00000094916/ENSG00000168393/ENSG00000106682/ENSG00000108106/ENSG00000121152/ENSG00000136045/ENSG00000084090/ENSG00000147140/ENSG00000116560/ENSG00000138668/ENSG00000067334/ENSG00000135446/ENSG00000100281/ENSG00000107929/ENSG00000023228/ENSG00000171453/ENSG00000100528/ENSG00000103353/ENSG00000125944/ENSG00000231607/ENSG00000113048/ENSG00000117222/ENSG00000092208/ENSG00000111445/ENSG00000100526/ENSG00000143106/ENSG00000141012/ENSG00000278053/ENSG00000004455/ENSG00000122884/ENSG00000122034/ENSG00000158417/ENSG00000108064/ENSG00000134046/ENSG00000132664/ENSG00000101544/ENSG00000120699/ENSG00000115816/ENSG00000094880/ENSG00000110958/ENSG00000117697/ENSG00000171490/ENSG00000079459/ENSG00000196504/ENSG00000124228/ENSG00000147274/ENSG00000213281/ENSG00000140350/ENSG00000145779/ENSG00000166483/ENSG00000196591/ENSG00000165119/ENSG00000104824/ENSG00000140905/ENSG00000117650/ENSG00000197265/ENSG00000141385/ENSG00000185811/ENSG00000137955/ENSG00000106144/ENSG00000100353/ENSG00000168259/ENSG00000106245/ENSG00000091527/ENSG00000104549/ENSG00000117118/ENSG00000142864/ENSG00000126787/ENSG00000198755/ENSG00000108055/ENSG00000082212/ENSG00000125977/ENSG00000160201/ENSG00000176390/ENSG00000100601/ENSG00000127870/ENSG00000011376/ENSG00000130638/ENSG00000123374/ENSG00000273841/ENSG00000136699/ENSG00000143977/ENSG00000111642/ENSG00000188529/ENSG00000105329/ENSG00000168066/ENSG00000123297/ENSG00000126261/ENSG00000137845/ENSG00000100335/ENSG00000095002/ENSG00000124795/ENSG00000156502/ENSG00000115163/ENSG00000112742/ENSG00000115541/ENSG00000175216/ENSG00000105700/ENSG00000099810/ENSG00000161217/ENSG00000164032/ENSG00000213066/ENSG00000162607/ENSG00000213064/ENSG00000121774/ENSG00000067955/ENSG00000006625/ENSG00000109685/ENSG00000130699/ENSG00000176102/ENSG00000104687/ENSG00000159377/ENSG00000175387/ENSG00000161057/ENSG00000131828/ENSG00000126953/ENSG00000154001/ENSG00000163565/ENSG00000132676/ENSG00000162613/ENSG00000160633/ENSG00000164985/ENSG00000178127/ENSG00000165660/ENSG00000130021/ENSG00000175063/ENSG00000198604/ENSG00000136448/ENSG00000118513/ENSG00000004897/ENSG00000164754/ENSG00000037749/ENSG00000111247/ENSG00000091483/ENSG00000143799/ENSG00000071564/ENSG00000070010/ENSG00000117500/ENSG00000058063/ENSG00000133895/ENSG00000114942/ENSG00000155229/ENSG00000138160/ENSG00000020922/ENSG00000101911/ENSG00000091490/ENSG00000100364/ENSG00000165512/ENSG00000005022/ENSG00000213341/ENSG00000028839/ENSG00000124198/ENSG00000047315/ENSG00000204531/ENSG00000138346/ENSG00000173226/ENSG00000113649/ENSG00000180953/ENSG00000123975/ENSG00000169714/ENSG00000204209/ENSG00000115966/ENSG00000151694/ENSG00000185386/ENSG00000215021/ENSG00000092199/ENSG00000079246/ENSG00000120948/ENSG00000164815/ENSG00000163918/ENSG00000228716/ENSG00000111716/ENSG00000100603/ENSG00000083845/ENSG00000100226/ENSG00000177889/ENSG00000102974/ENSG00000119414/ENSG00000035681/ENSG00000115207/ENSG00000112242/ENSG00000173207/ENSG00000025293/ENSG00000234616/ENSG00000104889/ENSG00000204568/ENSG00000198563/ENSG00000106399/ENSG00000164024/ENSG00000075914/ENSG00000125686/ENSG00000153037/ENSG00000148229/ENSG00000068796/ENSG00000152234/ENSG00000214026/ENSG00000154582/ENSG00000088038/ENSG00000116906/ENSG00000198176/ENSG00000051382/ENSG00000196419/ENSG00000177479/ENSG00000185049/ENSG00000136167/ENSG00000114026/ENSG00000167005/ENSG00000091164/ENSG00000204220/ENSG00000241258/ENSG00000172046/ENSG00000173473/ENSG00000165417/ENSG00000174444/ENSG00000011260/ENSG00000066427/ENSG00000170606/ENSG00000269352/ENSG00000134058/ENSG00000122566/ENSG00000196262/ENSG00000105146/ENSG00000082898/ENSG00000074266/ENSG00000117751
R882H	VERRECCHIA_RESPONSE_TO_TGFB1_C2	VERRECCHIA_RESPONSE_TO_TGFB1_C2	21	0.618357	1.52406	0.0240091	0.232858	0.211297	6188	tags=33%, list=18%, signal=27%	ENSG00000149968/ENSG00000090339/ENSG00000142156/ENSG00000168542/ENSG00000115414/ENSG00000157227/ENSG00000163359
R882H	DACOSTA_UV_RESPONSE_VIA_ERCC3_TTD_DN	DACOSTA_UV_RESPONSE_VIA_ERCC3_TTD_DN	84	0.435418	1.41984	0.0241133	0.232858	0.211297	6599	tags=17%, list=19%, signal=13%	ENSG00000204442/ENSG00000078053/ENSG00000197632/ENSG00000170961/ENSG00000198121/ENSG00000147862/ENSG00000157110/ENSG00000173706/ENSG00000121989/ENSG00000162407/ENSG00000101665/ENSG00000088387/ENSG00000173482/ENSG00000047365
R882H	PASINI_SUZ12_TARGETS_UP	PASINI_SUZ12_TARGETS_UP	100	0.405611	1.33171	0.0240043	0.232858	0.211297	7831	tags=28%, list=23%, signal=22%	ENSG00000133863/ENSG00000147804/ENSG00000169297/ENSG00000130707/ENSG00000166920/ENSG00000160224/ENSG00000178860/ENSG00000196632/ENSG00000128965/ENSG00000116675/ENSG00000101255/ENSG00000096433/ENSG00000273604/ENSG00000140057/ENSG00000105559/ENSG00000118785/ENSG00000166033/ENSG00000147596/ENSG00000136826/ENSG00000067057/ENSG00000088726/ENSG00000101057/ENSG00000154380/ENSG00000084207/ENSG00000198417/ENSG00000118242/ENSG00000180694/ENSG00000182459
R882H	NABA_ECM_GLYCOPROTEINS	NABA_ECM_GLYCOPROTEINS	172	0.368704	1.30208	0.0241493	0.232858	0.211297	6648	tags=35%, list=20%, signal=28%	ENSG00000168481/ENSG00000152592/ENSG00000147655/ENSG00000143341/ENSG00000123610/ENSG00000143196/ENSG00000138759/ENSG00000041982/ENSG00000152580/ENSG00000138080/ENSG00000187908/ENSG00000053747/ENSG00000073598/ENSG00000170044/ENSG00000164694/ENSG00000164318/ENSG00000119681/ENSG00000181092/ENSG00000166482/ENSG00000196878/ENSG00000138315/ENSG00000137801/ENSG00000154175/ENSG00000121005/ENSG00000130508/ENSG00000146374/ENSG00000117122/ENSG00000163453/ENSG00000120332/ENSG00000164176/ENSG00000163520/ENSG00000147485/ENSG00000149506/ENSG00000179403/ENSG00000136999/ENSG00000029559/ENSG00000188372/ENSG00000111341/ENSG00000100767/ENSG00000163710/ENSG00000118785/ENSG00000150938/ENSG00000115414/ENSG00000167779/ENSG00000106624/ENSG00000108231/ENSG00000140092/ENSG00000187122/ENSG00000142910/ENSG00000165124/ENSG00000164619/ENSG00000142871/ENSG00000138829/ENSG00000058085/ENSG00000184347/ENSG00000135253/ENSG00000116962/ENSG00000171236/ENSG00000172037/ENSG00000172638
R882H	SALVADOR_MARTIN_PEDIATRIC_TBD_ANTI_TNF_THERAPY_NONRESPONDER_POST_TREATMENT_UP	SALVADOR_MARTIN_PEDIATRIC_TBD_ANTI_TNF_THERAPY_NONRESPONDER_POST_TREATMENT_UP	24	0.613065	1.58016	0.0242993	0.232893	0.211328	4440	tags=21%, list=13%, signal=18%	ENSG00000152766/ENSG00000125538/ENSG00000117228/ENSG00000162645/ENSG00000025708
R882H	SCHLOSSER_MYC_TARGETS_AND_SERUM_RESPONSE_UP	SCHLOSSER_MYC_TARGETS_AND_SERUM_RESPONSE_UP	48	0.508119	1.49957	0.0242372	0.232893	0.211328	11949	tags=65%, list=35%, signal=42%	ENSG00000103257/ENSG00000136997/ENSG00000110104/ENSG00000104635/ENSG00000126457/ENSG00000143179/ENSG00000049449/ENSG00000239672/ENSG00000105281/ENSG00000179409/ENSG00000176619/ENSG00000111641/ENSG00000167721/ENSG00000115758/ENSG00000174780/ENSG00000148840/ENSG00000103342/ENSG00000125835/ENSG00000109917/ENSG00000129351/ENSG00000213585/ENSG00000109519/ENSG00000156471/ENSG00000174437/ENSG00000123505/ENSG00000172009/ENSG00000204576/ENSG00000130332/ENSG00000167986/ENSG00000105849/ENSG00000158417
R882H	VERRECCHIA_EARLY_RESPONSE_TO_TGFB1	VERRECCHIA_EARLY_RESPONSE_TO_TGFB1	54	0.49389	1.48745	0.024759	0.236586	0.21468	9073	tags=41%, list=27%, signal=30%	ENSG00000149968/ENSG00000038427/ENSG00000090339/ENSG00000142156/ENSG00000168542/ENSG00000115414/ENSG00000157227/ENSG00000163359/ENSG00000116962/ENSG00000134250/ENSG00000026508/ENSG00000123342/ENSG00000239672/ENSG00000142798/ENSG00000173801/ENSG00000107404/ENSG00000148737/ENSG00000115461/ENSG00000119729/ENSG00000141522/ENSG00000106366/ENSG00000197081
R882H	SCHRAETS_MLL_TARGETS_DN	SCHRAETS_MLL_TARGETS_DN	29	0.578578	1.55641	0.0253769	0.241043	0.218724	9903	tags=62%, list=29%, signal=44%	ENSG00000147655/ENSG00000141448/ENSG00000142156/ENSG00000142173/ENSG00000152137/ENSG00000136960/ENSG00000111341/ENSG00000095917/ENSG00000178726/ENSG00000163359/ENSG00000110921/ENSG00000275718/ENSG00000125810/ENSG00000103811/ENSG00000106683/ENSG00000111348/ENSG00000169598/ENSG00000136689
R882H	ZHOU_INFLAMMATORY_RESPONSE_LPS_UP	ZHOU_INFLAMMATORY_RESPONSE_LPS_UP	363	0.319052	1.21944	0.025376	0.241043	0.218724	7372	tags=32%, list=22%, signal=25%	ENSG00000157087/ENSG00000125538/ENSG00000136244/ENSG00000181378/ENSG00000108342/ENSG00000197632/ENSG00000015592/ENSG00000197272/ENSG00000136237/ENSG00000253213/ENSG00000108700/ENSG00000163661/ENSG00000275302/ENSG00000099985/ENSG00000163762/ENSG00000186431/ENSG00000185567/ENSG00000163082/ENSG00000102794/ENSG00000163734/ENSG00000105137/ENSG00000090339/ENSG00000163739/ENSG00000001626/ENSG00000163874/ENSG00000053747/ENSG00000168004/ENSG00000182541/ENSG00000109193/ENSG00000081041/ENSG00000092421/ENSG00000235631/ENSG00000167910/ENSG00000104856/ENSG00000066032/ENSG00000077150/ENSG00000231290/ENSG00000229921/ENSG00000139572/ENSG00000253522/ENSG00000095739/ENSG00000167034/ENSG00000197893/ENSG00000148926/ENSG00000169245/ENSG00000175592/ENSG00000123689/ENSG00000138135/ENSG00000128573/ENSG00000232810/ENSG00000137331/ENSG00000130508/ENSG00000157654/ENSG00000134070/ENSG00000113739/ENSG00000124145/ENSG00000103888/ENSG00000076554/ENSG00000109320/ENSG00000129910/ENSG00000117595/ENSG00000126262/ENSG00000137393/ENSG00000011422/ENSG00000125430/ENSG00000274736/ENSG00000084110/ENSG00000197122/ENSG00000162614/ENSG00000116514/ENSG00000183762/ENSG00000115594/ENSG00000143434/ENSG00000162407/ENSG00000290795/ENSG00000078401/ENSG00000095917/ENSG00000125657/ENSG00000157240/ENSG00000163618/ENSG00000115009/ENSG00000185022/ENSG00000256660/ENSG00000165621/ENSG00000105835/ENSG00000112293/ENSG00000118307/ENSG00000078804/ENSG00000130038/ENSG00000136826/ENSG00000151322/ENSG00000151726/ENSG00000114251/ENSG00000101892/ENSG00000034152/ENSG00000139537/ENSG00000136048/ENSG00000224080/ENSG00000164181/ENSG00000073756/ENSG00000179331/ENSG00000182057/ENSG00000026508/ENSG00000205189/ENSG00000277586/ENSG00000164430/ENSG00000143297/ENSG00000070778/ENSG00000170743/ENSG00000171320/ENSG00000138166/ENSG00000185507/ENSG00000110436/ENSG00000159388/ENSG00000118804
R882H	CLASPER_LYMPHATIC_VESSELS_DURING_METASTASIS_DN	CLASPER_LYMPHATIC_VESSELS_DURING_METASTASIS_DN	34	0.536561	1.48149	0.0255052	0.24154	0.219175	8777	tags=62%, list=26%, signal=46%	ENSG00000038427/ENSG00000135318/ENSG00000119681/ENSG00000142156/ENSG00000142173/ENSG00000063660/ENSG00000198121/ENSG00000129038/ENSG00000170558/ENSG00000168542/ENSG00000163710/ENSG00000075223/ENSG00000163359/ENSG00000113083/ENSG00000182492/ENSG00000204262/ENSG00000169855/ENSG00000196569/ENSG00000213694/ENSG00000130635/ENSG00000124875
R882H	GRAHAM_CML_QUIESCENT_VS_CML_DIVIDING_DN	GRAHAM_CML_QUIESCENT_VS_CML_DIVIDING_DN	11	0.736537	1.56329	0.0260254	0.243568	0.221015	3473	tags=27%, list=10%, signal=24%	ENSG00000105205/ENSG00000163751/ENSG00000005381
R882H	JEPSEN_SMRT_TARGETS	JEPSEN_SMRT_TARGETS	32	0.546307	1.49174	0.0260113	0.243568	0.221015	4058	tags=22%, list=12%, signal=19%	ENSG00000120738/ENSG00000131435/ENSG00000138028/ENSG00000114115/ENSG00000072163/ENSG00000187678/ENSG00000135447
R882H	JI_RESPONSE_TO_FSH_DN	JI_RESPONSE_TO_FSH_DN	53	0.489464	1.47322	0.0258602	0.243568	0.221015	11926	tags=53%, list=35%, signal=34%	ENSG00000038427/ENSG00000138685/ENSG00000134531/ENSG00000115414/ENSG00000145623/ENSG00000198363/ENSG00000120129/ENSG00000171848/ENSG00000162063/ENSG00000179218/ENSG00000178209/ENSG00000166073/ENSG00000106366/ENSG00000012048/ENSG00000180957/ENSG00000120137/ENSG00000057608/ENSG00000164924/ENSG00000010017/ENSG00000198900/ENSG00000170759/ENSG00000187391/ENSG00000215301/ENSG00000103018/ENSG00000130741/ENSG00000100266/ENSG00000165527/ENSG00000092531
R882H	STAMBOLSKY_RESPONSE_TO_VITAMIN_D3_UP	STAMBOLSKY_RESPONSE_TO_VITAMIN_D3_UP	74	0.446713	1.42983	0.0258733	0.243568	0.221015	2705	tags=12%, list=8%, signal=11%	ENSG00000184557/ENSG00000159167/ENSG00000109321/ENSG00000124391/ENSG00000163082/ENSG00000184588/ENSG00000107159/ENSG00000211448/ENSG00000203710
R882H	NABA_CORE_MATRISOME	NABA_CORE_MATRISOME	244	0.328741	1.20671	0.0262134	0.244607	0.221958	6566	tags=34%, list=19%, signal=28%	ENSG00000168481/ENSG00000152592/ENSG00000060718/ENSG00000147655/ENSG00000160963/ENSG00000143341/ENSG00000169031/ENSG00000123610/ENSG00000038427/ENSG00000143196/ENSG00000138759/ENSG00000041982/ENSG00000152580/ENSG00000138080/ENSG00000140511/ENSG00000187908/ENSG00000156575/ENSG00000134871/ENSG00000053747/ENSG00000073598/ENSG00000197565/ENSG00000170044/ENSG00000164694/ENSG00000164318/ENSG00000119681/ENSG00000142156/ENSG00000171812/ENSG00000181092/ENSG00000139329/ENSG00000166482/ENSG00000142173/ENSG00000196878/ENSG00000138315/ENSG00000137801/ENSG00000154175/ENSG00000121005/ENSG00000130508/ENSG00000146374/ENSG00000117122/ENSG00000163453/ENSG00000120332/ENSG00000206384/ENSG00000164176/ENSG00000163520/ENSG00000147485/ENSG00000149506/ENSG00000179403/ENSG00000164283/ENSG00000168542/ENSG00000136999/ENSG00000029559/ENSG00000188372/ENSG00000111341/ENSG00000204291/ENSG00000082293/ENSG00000100767/ENSG00000187498/ENSG00000130287/ENSG00000163710/ENSG00000118785/ENSG00000150938/ENSG00000115414/ENSG00000108821/ENSG00000124749/ENSG00000167779/ENSG00000106624/ENSG00000174348/ENSG00000108231/ENSG00000140092/ENSG00000187122/ENSG00000142910/ENSG00000165124/ENSG00000164619/ENSG00000142871/ENSG00000138829/ENSG00000058085/ENSG00000163359/ENSG00000184347/ENSG00000182492/ENSG00000135253/ENSG00000116962/ENSG00000171236/ENSG00000172037
R882H	GARGALOVIC_RESPONSE_TO_OXIDIZED_PHOSPHOLIPIDS_GREEN_UP	GARGALOVIC_RESPONSE_TO_OXIDIZED_PHOSPHOLIPIDS_GREEN_UP	27	0.571206	1.5168	0.0263731	0.245378	0.222657	9023	tags=48%, list=27%, signal=35%	ENSG00000184557/ENSG00000157111/ENSG00000164023/ENSG00000104689/ENSG00000130164/ENSG00000159921/ENSG00000164949/ENSG00000139318/ENSG00000142178/ENSG00000168439/ENSG00000112210/ENSG00000033867/ENSG00000113742
R882H	FEKIR_HEPARG_SPHERE_VS_HEPARG_UP	FEKIR_HEPARG_SPHERE_VS_HEPARG_UP	100	0.402832	1.32258	0.0266093	0.246854	0.223997	8316	tags=35%, list=24%, signal=27%	ENSG00000125538/ENSG00000136244/ENSG00000168398/ENSG00000166920/ENSG00000163739/ENSG00000135318/ENSG00000134470/ENSG00000196878/ENSG00000137331/ENSG00000096433/ENSG00000205336/ENSG00000197321/ENSG00000174705/ENSG00000011422/ENSG00000140105/ENSG00000136603/ENSG00000135074/ENSG00000182197/ENSG00000186642/ENSG00000259207/ENSG00000114948/ENSG00000105246/ENSG00000144136/ENSG00000110031/ENSG00000184347/ENSG00000137309/ENSG00000145685/ENSG00000138166/ENSG00000137462/ENSG00000106105/ENSG00000079931/ENSG00000139289/ENSG00000163814/ENSG00000169504/ENSG00000141458
R882H	LI_LUNG_CANCER	LI_LUNG_CANCER	40	-0.541844	-1.4796	0.0268851	0.248687	0.22566	58	tags=15%, list=0%, signal=15%	ENSG00000173805/ENSG00000137673/ENSG00000135679/ENSG00000165092/ENSG00000128422/ENSG00000171345
R882H	DUTTA_APOPTOSIS_VIA_NFKB	DUTTA_APOPTOSIS_VIA_NFKB	31	0.567669	1.54591	0.0270031	0.249055	0.225994	7399	tags=42%, list=22%, signal=33%	ENSG00000291237/ENSG00000118503/ENSG00000023445/ENSG00000140379/ENSG00000232810/ENSG00000137331/ENSG00000099860/ENSG00000104689/ENSG00000167996/ENSG00000120217/ENSG00000141510/ENSG00000083799/ENSG00000127191
R882H	GAUSSMANN_MLL_AF4_FUSION_TARGETS_A_UP	GAUSSMANN_MLL_AF4_FUSION_TARGETS_A_UP	190	0.348968	1.23891	0.0274417	0.252368	0.229	7295	tags=18%, list=21%, signal=15%	ENSG00000108688/ENSG00000164330/ENSG00000108691/ENSG00000205927/ENSG00000120738/ENSG00000166450/ENSG00000183833/ENSG00000141448/ENSG00000165474/ENSG00000140403/ENSG00000198814/ENSG00000140479/ENSG00000109956/ENSG00000165194/ENSG00000163453/ENSG00000064932/ENSG00000154065/ENSG00000198959/ENSG00000134909/ENSG00000162407/ENSG00000113369/ENSG00000166033/ENSG00000144136/ENSG00000167131/ENSG00000113070/ENSG00000142871/ENSG00000164106/ENSG00000116962/ENSG00000189221/ENSG00000141510/ENSG00000134802/ENSG00000102755/ENSG00000152056/ENSG00000115738/ENSG00000090659
R882H	ALONSO_METASTASIS_EMT_UP	ALONSO_METASTASIS_EMT_UP	32	0.538617	1.47075	0.0277114	0.253592	0.230111	8750	tags=47%, list=26%, signal=35%	ENSG00000038427/ENSG00000258947/ENSG00000139329/ENSG00000198910/ENSG00000134531/ENSG00000170558/ENSG00000171617/ENSG00000127824/ENSG00000157240/ENSG00000168329/ENSG00000167552/ENSG00000164733/ENSG00000169504/ENSG00000072571/ENSG00000011426
R882H	VILIMAS_NOTCH1_TARGETS_UP	VILIMAS_NOTCH1_TARGETS_UP	47	0.484658	1.42978	0.0278138	0.253592	0.230111	5628	tags=34%, list=17%, signal=28%	ENSG00000110848/ENSG00000120738/ENSG00000090339/ENSG00000023445/ENSG00000104856/ENSG00000077150/ENSG00000140379/ENSG00000100906/ENSG00000006210/ENSG00000186891/ENSG00000171223/ENSG00000126353/ENSG00000164683/ENSG00000198435/ENSG00000107485/ENSG00000074181
R882H	GARY_CD5_TARGETS_DN	GARY_CD5_TARGETS_DN	438	0.305701	1.18908	0.0278055	0.253592	0.230111	13437	tags=57%, list=39%, signal=35%	ENSG00000079102/ENSG00000291237/ENSG00000117228/ENSG00000171310/ENSG00000127824/ENSG00000117009/ENSG00000187193/ENSG00000196449/ENSG00000165168/ENSG00000163568/ENSG00000166197/ENSG00000276043/ENSG00000142512/ENSG00000227507/ENSG00000169230/ENSG00000067533/ENSG00000109814/ENSG00000239672/ENSG00000125454/ENSG00000114767/ENSG00000198805/ENSG00000117724/ENSG00000179409/ENSG00000129048/ENSG00000171848/ENSG00000164045/ENSG00000108424/ENSG00000110172/ENSG00000155096/ENSG00000160818/ENSG00000111641/ENSG00000168439/ENSG00000176788/ENSG00000143476/ENSG00000179115/ENSG00000055044/ENSG00000165916/ENSG00000075131/ENSG00000075142/ENSG00000137168/ENSG00000065183/ENSG00000139372/ENSG00000120694/ENSG00000124787/ENSG00000107815/ENSG00000079785/ENSG00000179958/ENSG00000101407/ENSG00000072274/ENSG00000107937/ENSG00000115946/ENSG00000155090/ENSG00000117395/ENSG00000065150/ENSG00000130119/ENSG00000101361/ENSG00000118193/ENSG00000132434/ENSG00000112312/ENSG00000172840/ENSG00000175305/ENSG00000102384/ENSG00000044574/ENSG00000134057/ENSG00000281398/ENSG00000160208/ENSG00000165997/ENSG00000126749/ENSG00000119812/ENSG00000123213/ENSG00000146731/ENSG00000113356/ENSG00000136450/ENSG00000168496/ENSG00000130935/ENSG00000119912/ENSG00000092853/ENSG00000239900/ENSG00000136937/ENSG00000135316/ENSG00000164338/ENSG00000138381/ENSG00000100479/ENSG00000090273/ENSG00000109133/ENSG00000162695/ENSG00000129351/ENSG00000182481/ENSG00000215695/ENSG00000125089/ENSG00000132341/ENSG00000105576/ENSG00000164543/ENSG00000145736/ENSG00000145050/ENSG00000014138/ENSG00000166794/ENSG00000134001/ENSG00000102103/ENSG00000114491/ENSG00000105185/ENSG00000136560/ENSG00000033050/ENSG00000100519/ENSG00000100804/ENSG00000165244/ENSG00000184992/ENSG00000099783/ENSG00000135829/ENSG00000133119/ENSG00000087087/ENSG00000131263/ENSG00000087191/ENSG00000156256/ENSG00000086061/ENSG00000086200/ENSG00000168806/ENSG00000120705/ENSG00000106305/ENSG00000101003/ENSG00000134697/ENSG00000174173/ENSG00000239306/ENSG00000080608/ENSG00000125952/ENSG00000155100/ENSG00000122952/ENSG00000163376/ENSG00000173692/ENSG00000161813/ENSG00000101811/ENSG00000123505/ENSG00000070061/ENSG00000119285/ENSG00000284024/ENSG00000118246/ENSG00000215421/ENSG00000132780/ENSG00000088205/ENSG00000082153/ENSG00000226950/ENSG00000089597/ENSG00000030066/ENSG00000151239/ENSG00000083312/ENSG00000011007/ENSG00000112081/ENSG00000135249/ENSG00000170791/ENSG00000137807/ENSG00000171307/ENSG00000109586/ENSG00000107949/ENSG00000104131/ENSG00000151304/ENSG00000086475/ENSG00000113643/ENSG00000185627/ENSG00000103018/ENSG00000112208/ENSG00000177613/ENSG00000186871/ENSG00000128228/ENSG00000029363/ENSG00000204388/ENSG00000175054/ENSG00000167085/ENSG00000132475/ENSG00000148429/ENSG00000239789/ENSG00000211460/ENSG00000111845/ENSG00000132953/ENSG00000168393/ENSG00000160688/ENSG00000138668/ENSG00000067334/ENSG00000171453/ENSG00000173933/ENSG00000128626/ENSG00000134987/ENSG00000231607/ENSG00000108506/ENSG00000086589/ENSG00000105849/ENSG00000115514/ENSG00000108064/ENSG00000115816/ENSG00000143756/ENSG00000116750/ENSG00000111196/ENSG00000275052/ENSG00000164307/ENSG00000185414/ENSG00000124228/ENSG00000160075/ENSG00000147274/ENSG00000140350/ENSG00000081665/ENSG00000145779/ENSG00000185811/ENSG00000168259/ENSG00000132436/ENSG00000155329/ENSG00000142864/ENSG00000011376/ENSG00000188529/ENSG00000123297/ENSG00000057252/ENSG00000090060/ENSG00000137055/ENSG00000109534/ENSG00000117133/ENSG00000130348/ENSG00000144635/ENSG00000182180/ENSG00000161057/ENSG00000089685/ENSG00000137074/ENSG00000171421/ENSG00000162613/ENSG00000198791/ENSG00000101182/ENSG00000004897/ENSG00000070010/ENSG00000213341/ENSG00000145740/ENSG00000110911/ENSG00000101391/ENSG00000106591/ENSG00000132313/ENSG00000092199/ENSG00000169299/ENSG00000120948/ENSG00000090520/ENSG00000181991/ENSG00000187325/ENSG00000148229/ENSG00000146109/ENSG00000155827/ENSG00000165410/ENSG00000169288/ENSG00000105993/ENSG00000138756/ENSG00000007168/ENSG00000170606/ENSG00000172785/ENSG00000134262/ENSG00000166181
R882H	NICK_RESPONSE_TO_PROC_TREATMENT_DN	NICK_RESPONSE_TO_PROC_TREATMENT_DN	27	0.568509	1.50964	0.0279714	0.2543	0.230754	12618	tags=56%, list=37%, signal=35%	ENSG00000090339/ENSG00000166503/ENSG00000185022/ENSG00000012779/ENSG00000197497/ENSG00000123104/ENSG00000164308/ENSG00000137312/ENSG00000005889/ENSG00000114573/ENSG00000130741/ENSG00000164307/ENSG00000066136/ENSG00000144635/ENSG00000162613
R882H	PARK_OSTEOBLAST_DIFFERENTIATION_BY_PHENYLAMIL_UP	PARK_OSTEOBLAST_DIFFERENTIATION_BY_PHENYLAMIL_UP	12	0.713015	1.55917	0.0282072	0.255114	0.231492	4188	tags=50%, list=12%, signal=44%	ENSG00000196517/ENSG00000137801/ENSG00000128965/ENSG00000101255/ENSG00000136010/ENSG00000003137
R882H	SCIAN_CELL_CYCLE_TARGETS_OF_TP53_AND_TP73_DN	SCIAN_CELL_CYCLE_TARGETS_OF_TP53_AND_TP73_DN	22	0.619434	1.54731	0.0284736	0.255114	0.231492	12901	tags=95%, list=38%, signal=59%	ENSG00000123689/ENSG00000136997/ENSG00000101224/ENSG00000088325/ENSG00000166508/ENSG00000162063/ENSG00000134057/ENSG00000076003/ENSG00000158402/ENSG00000132341/ENSG00000079616/ENSG00000087586/ENSG00000137807/ENSG00000117399/ENSG00000145386/ENSG00000075218/ENSG00000168393/ENSG00000100526/ENSG00000123374/ENSG00000175063/ENSG00000123975
R882H	TAKAYAMA_BOUND_BY_AR	TAKAYAMA_BOUND_BY_AR	10	0.740002	1.53785	0.0287824	0.255114	0.231492	5049	tags=50%, list=15%, signal=43%	ENSG00000096088/ENSG00000058091/ENSG00000241635/ENSG00000170558/ENSG00000135269
R882H	EHRLICH_ICF_SYNDROM_DN	EHRLICH_ICF_SYNDROM_DN	11	-0.72867	-1.51481	0.0285171	0.255114	0.231492	1595	tags=36%, list=5%, signal=35%	ENSG00000100292/ENSG00000139626/ENSG00000139193/ENSG00000106688
R882H	HEBERT_MATRISOME_TNBC_LUNG_METASTASIS	HEBERT_MATRISOME_TNBC_LUNG_METASTASIS	23	0.582493	1.47732	0.0283347	0.255114	0.231492	6566	tags=61%, list=19%, signal=49%	ENSG00000169031/ENSG00000122852/ENSG00000134871/ENSG00000053747/ENSG00000139329/ENSG00000166482/ENSG00000196878/ENSG00000168542/ENSG00000187498/ENSG00000140092/ENSG00000058085/ENSG00000182492/ENSG00000116962/ENSG00000172037
R882H	BOYLAN_MULTIPLE_MYELOMA_D_CLUSTER_DN	BOYLAN_MULTIPLE_MYELOMA_D_CLUSTER_DN	36	0.530723	1.46773	0.0286221	0.255114	0.231492	5002	tags=25%, list=15%, signal=21%	ENSG00000168685/ENSG00000160188/ENSG00000100628/ENSG00000146232/ENSG00000152229/ENSG00000112297/ENSG00000160190/ENSG00000137948/ENSG00000135074
R882H	PEDERSEN_TARGETS_OF_611CTF_ISOFORM_OF_ERBB2	PEDERSEN_TARGETS_OF_611CTF_ISOFORM_OF_ERBB2	74	0.443786	1.42046	0.0283374	0.255114	0.231492	5439	tags=22%, list=16%, signal=18%	ENSG00000152766/ENSG00000159167/ENSG00000148344/ENSG00000135318/ENSG00000140379/ENSG00000111424/ENSG00000152137/ENSG00000114529/ENSG00000196611/ENSG00000011422/ENSG00000171617/ENSG00000183722/ENSG00000177469/ENSG00000164647/ENSG00000161638/ENSG00000152952
R882H	JIANG_TIP30_TARGETS_UP	JIANG_TIP30_TARGETS_UP	45	0.487877	1.41814	0.0286371	0.255114	0.231492	6178	tags=18%, list=18%, signal=15%	ENSG00000149968/ENSG00000038427/ENSG00000136237/ENSG00000137331/ENSG00000170558/ENSG00000081181/ENSG00000142871/ENSG00000113916
R882H	DACOSTA_UV_RESPONSE_VIA_ERCC3_TTD_UP	DACOSTA_UV_RESPONSE_VIA_ERCC3_TTD_UP	58	0.458846	1.40256	0.0287571	0.255114	0.231492	12717	tags=52%, list=37%, signal=32%	ENSG00000128709/ENSG00000196923/ENSG00000131979/ENSG00000137801/ENSG00000177469/ENSG00000073008/ENSG00000167779/ENSG00000196924/ENSG00000147883/ENSG00000108179/ENSG00000101057/ENSG00000104884/ENSG00000149782/ENSG00000179218/ENSG00000167508/ENSG00000173486/ENSG00000121060/ENSG00000119630/ENSG00000198356/ENSG00000102225/ENSG00000129255/ENSG00000173894/ENSG00000108604/ENSG00000130985/ENSG00000128626/ENSG00000071462/ENSG00000184226/ENSG00000115415/ENSG00000030110/ENSG00000104964
R882H	FOSTER_TOLERANT_MACROPHAGE_UP	FOSTER_TOLERANT_MACROPHAGE_UP	161	0.363078	1.27408	0.0289625	0.255996	0.232293	8896	tags=34%, list=26%, signal=25%	ENSG00000166523/ENSG00000004468/ENSG00000229314/ENSG00000108700/ENSG00000130707/ENSG00000257446/ENSG00000148344/ENSG00000149798/ENSG00000126218/ENSG00000153898/ENSG00000154639/ENSG00000137801/ENSG00000187068/ENSG00000151012/ENSG00000112195/ENSG00000154640/ENSG00000019169/ENSG00000090376/ENSG00000171051/ENSG00000131323/ENSG00000137834/ENSG00000170542/ENSG00000139832/ENSG00000157110/ENSG00000137948/ENSG00000162407/ENSG00000118515/ENSG00000101665/ENSG00000073008/ENSG00000113083/ENSG00000177380/ENSG00000065911/ENSG00000151726/ENSG00000166510/ENSG00000204160/ENSG00000164949/ENSG00000115738/ENSG00000185507/ENSG00000230062/ENSG00000100300/ENSG00000118242/ENSG00000240849/ENSG00000234745/ENSG00000171049/ENSG00000085733/ENSG00000053702/ENSG00000057704/ENSG00000155629/ENSG00000140749/ENSG00000141526/ENSG00000172575/ENSG00000177674/ENSG00000172115/ENSG00000090104
R882H	KUUSELO_PANCREATIC_CANCER_19Q13_AMPLIFICATION	KUUSELO_PANCREATIC_CANCER_19Q13_AMPLIFICATION	29	0.56969	1.5325	0.0293575	0.258531	0.234593	681	tags=10%, list=2%, signal=10%	ENSG00000105205/ENSG00000187534/ENSG00000174521
R882H	HERNANDEZ_ABERRANT_MITOSIS_BY_DOCETACEL_2NM_DN	HERNANDEZ_ABERRANT_MITOSIS_BY_DOCETACEL_2NM_DN	20	0.621474	1.51515	0.0294931	0.258531	0.234593	2960	tags=25%, list=9%, signal=23%	ENSG00000110848/ENSG00000078596/ENSG00000120738/ENSG00000134853/ENSG00000139329
R882H	SCHLOSSER_MYC_TARGETS_AND_SERUM_RESPONSE_DN	SCHLOSSER_MYC_TARGETS_AND_SERUM_RESPONSE_DN	48	0.495195	1.46143	0.0294681	0.258531	0.234593	12017	tags=65%, list=35%, signal=42%	ENSG00000136997/ENSG00000134333/ENSG00000165732/ENSG00000128050/ENSG00000143321/ENSG00000105202/ENSG00000112578/ENSG00000170515/ENSG00000087269/ENSG00000068438/ENSG00000113013/ENSG00000115758/ENSG00000124787/ENSG00000117395/ENSG00000130826/ENSG00000179041/ENSG00000184216/ENSG00000096063/ENSG00000135316/ENSG00000132341/ENSG00000140650/ENSG00000128059/ENSG00000124207/ENSG00000153574/ENSG00000123505/ENSG00000134375/ENSG00000065485/ENSG00000112208/ENSG00000115053/ENSG00000115816/ENSG00000171490
R882H	HUMMEL_BURKITTS_LYMPHOMA_DN	HUMMEL_BURKITTS_LYMPHOMA_DN	15	0.667578	1.53749	0.0298267	0.259313	0.235303	8794	tags=67%, list=26%, signal=49%	ENSG00000069399/ENSG00000140379/ENSG00000100906/ENSG00000135272/ENSG00000026508/ENSG00000161011/ENSG00000186088/ENSG00000168610/ENSG00000101017/ENSG00000103811
R882H	AMIT_EGF_RESPONSE_60_MCF10A	AMIT_EGF_RESPONSE_60_MCF10A	39	0.531979	1.47914	0.0297412	0.259313	0.235303	6800	tags=41%, list=20%, signal=33%	ENSG00000136244/ENSG00000122641/ENSG00000169429/ENSG00000120738/ENSG00000118503/ENSG00000163874/ENSG00000081041/ENSG00000171522/ENSG00000137331/ENSG00000171223/ENSG00000160888/ENSG00000134107/ENSG00000142871/ENSG00000125968/ENSG00000073756/ENSG00000198142
R882H	FIGUEROA_AML_METHYLATION_CLUSTER_1_DN	FIGUEROA_AML_METHYLATION_CLUSTER_1_DN	42	0.509706	1.45065	0.0297475	0.259313	0.235303	4047	tags=14%, list=12%, signal=13%	ENSG00000108702/ENSG00000185567/ENSG00000188549/ENSG00000112033/ENSG00000100095/ENSG00000117091
R882H	URS_ADIPOCYTE_DIFFERENTIATION_DN	URS_ADIPOCYTE_DIFFERENTIATION_DN	30	0.576086	1.56205	0.0308112	0.265694	0.241093	6317	tags=37%, list=19%, signal=30%	ENSG00000100985/ENSG00000134871/ENSG00000142156/ENSG00000139329/ENSG00000112033/ENSG00000129038/ENSG00000168542/ENSG00000115414/ENSG00000054356/ENSG00000163359/ENSG00000113083
R882H	VALK_AML_CLUSTER_13	VALK_AML_CLUSTER_13	30	0.575304	1.55993	0.0308112	0.265694	0.241093	5494	tags=33%, list=16%, signal=28%	ENSG00000005108/ENSG00000170893/ENSG00000079102/ENSG00000091181/ENSG00000007402/ENSG00000152192/ENSG00000184160/ENSG00000132470/ENSG00000007516/ENSG00000140092
R882H	HESS_TARGETS_OF_HOXA9_AND_MEIS1_DN	HESS_TARGETS_OF_HOXA9_AND_MEIS1_DN	82	0.433232	1.39766	0.0307486	0.265694	0.241093	8644	tags=40%, list=25%, signal=30%	ENSG00000125538/ENSG00000100985/ENSG00000103569/ENSG00000038427/ENSG00000120738/ENSG00000081041/ENSG00000076554/ENSG00000126262/ENSG00000136999/ENSG00000274736/ENSG00000171051/ENSG00000118113/ENSG00000081181/ENSG00000110047/ENSG00000186074/ENSG00000165168/ENSG00000136826/ENSG00000000938/ENSG00000101336/ENSG00000115738/ENSG00000159388/ENSG00000187688/ENSG00000120129/ENSG00000137462/ENSG00000188313/ENSG00000122877/ENSG00000139289/ENSG00000171049/ENSG00000170345/ENSG00000100368/ENSG00000198053/ENSG00000128016/ENSG00000143384
R882H	NOUSHMEHR_GBM_SILENCED_BY_METHYLATION	NOUSHMEHR_GBM_SILENCED_BY_METHYLATION	46	0.498418	1.45858	0.030995	0.266495	0.24182	6622	tags=37%, list=19%, signal=30%	ENSG00000100985/ENSG00000118231/ENSG00000165474/ENSG00000023445/ENSG00000133048/ENSG00000117525/ENSG00000114115/ENSG00000123689/ENSG00000118849/ENSG00000164930/ENSG00000106538/ENSG00000149090/ENSG00000188732/ENSG00000145247/ENSG00000134333/ENSG00000117791/ENSG00000096060
R882H	FRASOR_RESPONSE_TO_SERM_OR_FULVESTRANT_DN	FRASOR_RESPONSE_TO_SERM_OR_FULVESTRANT_DN	49	0.485926	1.43741	0.0312118	0.266495	0.24182	13304	tags=78%, list=39%, signal=47%	ENSG00000005073/ENSG00000136997/ENSG00000101224/ENSG00000073111/ENSG00000117724/ENSG00000166508/ENSG00000177084/ENSG00000111206/ENSG00000103495/ENSG00000167670/ENSG00000142945/ENSG00000100714/ENSG00000101412/ENSG00000138376/ENSG00000197299/ENSG00000112118/ENSG00000124920/ENSG00000112186/ENSG00000076003/ENSG00000014138/ENSG00000135912/ENSG00000087586/ENSG00000198056/ENSG00000117399/ENSG00000167900/ENSG00000167325/ENSG00000145386/ENSG00000100297/ENSG00000111602/ENSG00000111445/ENSG00000166483/ENSG00000099821/ENSG00000175063/ENSG00000118513/ENSG00000138160/ENSG00000173207/ENSG00000104889/ENSG00000156983
R882H	QI_PLASMACYTOMA_UP	QI_PLASMACYTOMA_UP	245	0.335572	1.23158	0.0311683	0.266495	0.24182	8653	tags=31%, list=25%, signal=23%	ENSG00000166523/ENSG00000168811/ENSG00000168398/ENSG00000275302/ENSG00000117090/ENSG00000143333/ENSG00000091181/ENSG00000258947/ENSG00000148344/ENSG00000277632/ENSG00000118503/ENSG00000163737/ENSG00000121807/ENSG00000196189/ENSG00000143184/ENSG00000177455/ENSG00000104856/ENSG00000114737/ENSG00000166670/ENSG00000196923/ENSG00000100906/ENSG00000146232/ENSG00000232810/ENSG00000172724/ENSG00000105289/ENSG00000158050/ENSG00000162645/ENSG00000140479/ENSG00000181649/ENSG00000025434/ENSG00000019169/ENSG00000147168/ENSG00000166592/ENSG00000198959/ENSG00000107551/ENSG00000167968/ENSG00000086300/ENSG00000073754/ENSG00000134107/ENSG00000259207/ENSG00000103522/ENSG00000110047/ENSG00000115607/ENSG00000269404/ENSG00000163629/ENSG00000047365/ENSG00000000938/ENSG00000227507/ENSG00000125753/ENSG00000156127/ENSG00000134802/ENSG00000163171/ENSG00000136040/ENSG00000101336/ENSG00000115085/ENSG00000115738/ENSG00000127920/ENSG00000112658/ENSG00000137486/ENSG00000089692/ENSG00000125347/ENSG00000188313/ENSG00000198648/ENSG00000085117/ENSG00000146457/ENSG00000196396/ENSG00000186635/ENSG00000178209/ENSG00000141968/ENSG00000101265/ENSG00000271503/ENSG00000101017/ENSG00000128340/ENSG00000132965/ENSG00000204264
R882H	BOQUEST_STEM_CELL_UP	BOQUEST_STEM_CELL_UP	246	0.32561	1.19695	0.0312391	0.266495	0.24182	7577	tags=35%, list=22%, signal=28%	ENSG00000128342/ENSG00000123610/ENSG00000122641/ENSG00000038427/ENSG00000143196/ENSG00000163661/ENSG00000041982/ENSG00000101938/ENSG00000134853/ENSG00000126218/ENSG00000117525/ENSG00000184838/ENSG00000125730/ENSG00000009694/ENSG00000135318/ENSG00000178860/ENSG00000182326/ENSG00000162576/ENSG00000166825/ENSG00000119681/ENSG00000142156/ENSG00000145824/ENSG00000134874/ENSG00000083857/ENSG00000106565/ENSG00000139329/ENSG00000166482/ENSG00000242265/ENSG00000142173/ENSG00000152137/ENSG00000154175/ENSG00000111817/ENSG00000168306/ENSG00000198121/ENSG00000181649/ENSG00000122420/ENSG00000117122/ENSG00000154262/ENSG00000155011/ENSG00000122870/ENSG00000159403/ENSG00000197496/ENSG00000170962/ENSG00000168542/ENSG00000133083/ENSG00000111341/ENSG00000149090/ENSG00000077943/ENSG00000162745/ENSG00000172216/ENSG00000135842/ENSG00000163710/ENSG00000187134/ENSG00000164647/ENSG00000100979/ENSG00000198848/ENSG00000108821/ENSG00000166033/ENSG00000178104/ENSG00000167779/ENSG00000106624/ENSG00000140092/ENSG00000165124/ENSG00000075223/ENSG00000136193/ENSG00000248144/ENSG00000163629/ENSG00000143387/ENSG00000163359/ENSG00000184347/ENSG00000113083/ENSG00000114251/ENSG00000104635/ENSG00000134250/ENSG00000267272/ENSG00000026508/ENSG00000288905/ENSG00000109814/ENSG00000214548/ENSG00000077279/ENSG00000198743/ENSG00000092969/ENSG00000127990/ENSG00000204262/ENSG00000139910/ENSG00000146648/ENSG00000169855
R882H	CAVARD_LIVER_CANCER_MALIGNANT_VS_BENIGN	CAVARD_LIVER_CANCER_MALIGNANT_VS_BENIGN	26	0.573605	1.51311	0.0314878	0.266783	0.242081	5070	tags=31%, list=15%, signal=26%	ENSG00000213886/ENSG00000163586/ENSG00000133048/ENSG00000170458/ENSG00000187134/ENSG00000118785/ENSG00000167996/ENSG00000198848
R882H	WANG_TARGETS_OF_MLL_CBP_FUSION_UP	WANG_TARGETS_OF_MLL_CBP_FUSION_UP	42	0.507368	1.44399	0.0314871	0.266783	0.242081	3562	tags=17%, list=10%, signal=15%	ENSG00000168811/ENSG00000144681/ENSG00000188338/ENSG00000126218/ENSG00000170458/ENSG00000162692/ENSG00000063660
R882H	ZHU_CMV_24_HR_DN	ZHU_CMV_24_HR_DN	83	0.425962	1.38466	0.0315244	0.266783	0.242081	7507	tags=34%, list=22%, signal=26%	ENSG00000129991/ENSG00000038427/ENSG00000134853/ENSG00000109193/ENSG00000166825/ENSG00000165471/ENSG00000148926/ENSG00000142173/ENSG00000137801/ENSG00000183010/ENSG00000010818/ENSG00000057593/ENSG00000167244/ENSG00000159403/ENSG00000168542/ENSG00000106546/ENSG00000187134/ENSG00000108821/ENSG00000163629/ENSG00000069702/ENSG00000113083/ENSG00000141905/ENSG00000172037/ENSG00000196924/ENSG00000130427/ENSG00000115738/ENSG00000204262/ENSG00000159216
R882H	BROWNE_HCMV_INFECTION_2HR_UP	BROWNE_HCMV_INFECTION_2HR_UP	38	0.521274	1.4494	0.0317295	0.267365	0.242609	4302	tags=32%, list=13%, signal=28%	ENSG00000169429/ENSG00000120738/ENSG00000281991/ENSG00000101938/ENSG00000163734/ENSG00000090339/ENSG00000241476/ENSG00000131979/ENSG00000166482/ENSG00000100906/ENSG00000167244/ENSG00000106538
R882H	TURASHVILI_BREAST_DUCTAL_CARCINOMA_VS_DUCTAL_NORMAL_UP	TURASHVILI_BREAST_DUCTAL_CARCINOMA_VS_DUCTAL_NORMAL_UP	45	0.483457	1.40529	0.0317612	0.267365	0.242609	7670	tags=38%, list=23%, signal=29%	ENSG00000060718/ENSG00000038427/ENSG00000139329/ENSG00000137573/ENSG00000168542/ENSG00000133083/ENSG00000187498/ENSG00000150667/ENSG00000115414/ENSG00000108821/ENSG00000158092/ENSG00000026508/ENSG00000067533/ENSG00000213186/ENSG00000204262/ENSG00000198805/ENSG00000117724
R882H	BURTON_ADIPOGENESIS_9	BURTON_ADIPOGENESIS_9	84	0.425035	1.38598	0.0322095	0.270424	0.245385	7887	tags=24%, list=23%, signal=18%	ENSG00000108688/ENSG00000108691/ENSG00000050820/ENSG00000117525/ENSG00000184371/ENSG00000162692/ENSG00000118785/ENSG00000121989/ENSG00000142871/ENSG00000149485/ENSG00000136826/ENSG00000189221/ENSG00000073756/ENSG00000170667/ENSG00000147883/ENSG00000164949/ENSG00000184867/ENSG00000275718/ENSG00000139289/ENSG00000170345
R882H	RHODES_UNDIFFERENTIATED_CANCER	RHODES_UNDIFFERENTIATED_CANCER	69	0.434443	1.37427	0.0324687	0.271109	0.246007	13162	tags=74%, list=39%, signal=45%	ENSG00000103257/ENSG00000065911/ENSG00000094804/ENSG00000104833/ENSG00000073111/ENSG00000101057/ENSG00000135047/ENSG00000239672/ENSG00000106105/ENSG00000168394/ENSG00000111206/ENSG00000142945/ENSG00000165304/ENSG00000130706/ENSG00000118193/ENSG00000216490/ENSG00000112118/ENSG00000134057/ENSG00000146731/ENSG00000076003/ENSG00000071539/ENSG00000182481/ENSG00000023909/ENSG00000010292/ENSG00000065978/ENSG00000115233/ENSG00000164109/ENSG00000106803/ENSG00000196230/ENSG00000136930/ENSG00000143621/ENSG00000137807/ENSG00000117399/ENSG00000155380/ENSG00000145386/ENSG00000108106/ENSG00000121152/ENSG00000100526/ENSG00000175166/ENSG00000126787/ENSG00000125977/ENSG00000115163/ENSG00000164032/ENSG00000089685/ENSG00000175063/ENSG00000164754/ENSG00000123975/ENSG00000163918/ENSG00000173207/ENSG00000106399/ENSG00000121957
R882H	MISSIAGLIA_REGULATED_BY_METHYLATION_UP	MISSIAGLIA_REGULATED_BY_METHYLATION_UP	118	0.396892	1.34718	0.0325156	0.271109	0.246007	1725	tags=8%, list=5%, signal=8%	ENSG00000105825/ENSG00000008517/ENSG00000213886/ENSG00000125538/ENSG00000109321/ENSG00000163993/ENSG00000184033/ENSG00000291237/ENSG00000118503/ENSG00000023445
R882H	LENAOUR_DENDRITIC_CELL_MATURATION_UP	LENAOUR_DENDRITIC_CELL_MATURATION_UP	116	0.387481	1.30966	0.0325468	0.271109	0.246007	7047	tags=25%, list=21%, signal=20%	ENSG00000102970/ENSG00000144681/ENSG00000123610/ENSG00000181374/ENSG00000122641/ENSG00000262406/ENSG00000131435/ENSG00000117594/ENSG00000023445/ENSG00000203710/ENSG00000118849/ENSG00000184371/ENSG00000136960/ENSG00000025434/ENSG00000198959/ENSG00000126353/ENSG00000130208/ENSG00000160200/ENSG00000118785/ENSG00000102962/ENSG00000160179/ENSG00000075223/ENSG00000136193/ENSG00000108679/ENSG00000189221/ENSG00000196305/ENSG00000067057/ENSG00000071575/ENSG00000097021
R882H	TURASHVILI_BREAST_DUCTAL_CARCINOMA_VS_LOBULAR_NORMAL_UP	TURASHVILI_BREAST_DUCTAL_CARCINOMA_VS_LOBULAR_NORMAL_UP	73	0.433959	1.38255	0.0329136	0.273449	0.24813	9265	tags=36%, list=27%, signal=26%	ENSG00000060718/ENSG00000122641/ENSG00000038427/ENSG00000166503/ENSG00000137573/ENSG00000168542/ENSG00000115414/ENSG00000108821/ENSG00000069667/ENSG00000067533/ENSG00000213186/ENSG00000150753/ENSG00000204262/ENSG00000198805/ENSG00000169255/ENSG00000154978/ENSG00000164932/ENSG00000143476/ENSG00000072571/ENSG00000108010/ENSG00000151779/ENSG00000011426/ENSG00000165304/ENSG00000068489/ENSG00000175305/ENSG00000082397
R882H	TONKS_TARGETS_OF_RUNX1_RUNX1T1_FUSION_SUSTAINDED_IN_ERYTHROCYTE_UP	TONKS_TARGETS_OF_RUNX1_RUNX1T1_FUSION_SUSTAINDED_IN_ERYTHROCYTE_UP	43	0.493025	1.40771	0.0332656	0.275654	0.25013	8403	tags=44%, list=25%, signal=33%	ENSG00000038427/ENSG00000144063/ENSG00000239998/ENSG00000106565/ENSG00000138135/ENSG00000134531/ENSG00000151012/ENSG00000162645/ENSG00000157110/ENSG00000154277/ENSG00000151726/ENSG00000125968/ENSG00000184867/ENSG00000139318/ENSG00000106211/ENSG00000139211/ENSG00000143369/ENSG00000128918/ENSG00000148737
R882H	HUMMERICH_MALIGNANT_SKIN_TUMOR_DN	HUMMERICH_MALIGNANT_SKIN_TUMOR_DN	18	-0.677011	-1.55239	0.0335645	0.276112	0.250546	6720	tags=39%, list=20%, signal=31%	ENSG00000197766/ENSG00000180209/ENSG00000113555/ENSG00000130598/ENSG00000213927/ENSG00000130595/ENSG00000133020
R882H	AFFAR_YY1_TARGETS_DN	AFFAR_YY1_TARGETS_DN	235	0.335008	1.23307	0.0335812	0.276112	0.250546	11439	tags=50%, list=34%, signal=33%	ENSG00000108688/ENSG00000129991/ENSG00000152932/ENSG00000036473/ENSG00000108691/ENSG00000127954/ENSG00000170522/ENSG00000175040/ENSG00000101938/ENSG00000134853/ENSG00000130829/ENSG00000188037/ENSG00000197249/ENSG00000139572/ENSG00000170961/ENSG00000139329/ENSG00000138669/ENSG00000101255/ENSG00000198121/ENSG00000155011/ENSG00000182621/ENSG00000204291/ENSG00000137745/ENSG00000130208/ENSG00000163710/ENSG00000164647/ENSG00000118785/ENSG00000115594/ENSG00000179593/ENSG00000069974/ENSG00000130164/ENSG00000099194/ENSG00000163359/ENSG00000065911/ENSG00000094804/ENSG00000276043/ENSG00000134824/ENSG00000112972/ENSG00000059573/ENSG00000250007/ENSG00000116133/ENSG00000164466/ENSG00000177602/ENSG00000109805/ENSG00000119969/ENSG00000148773/ENSG00000166573/ENSG00000117724/ENSG00000188313/ENSG00000166508/ENSG00000109610/ENSG00000234745/ENSG00000001630/ENSG00000152455/ENSG00000144749/ENSG00000111206/ENSG00000166478/ENSG00000141968/ENSG00000184117/ENSG00000120438/ENSG00000115461/ENSG00000101868/ENSG00000072571/ENSG00000142945/ENSG00000160752/ENSG00000174371/ENSG00000124875/ENSG00000166851/ENSG00000112118/ENSG00000134057/ENSG00000070495/ENSG00000052802/ENSG00000168496/ENSG00000076003/ENSG00000158402/ENSG00000139734/ENSG00000175354/ENSG00000149541/ENSG00000071539/ENSG00000167513/ENSG00000142731/ENSG00000156970/ENSG00000113368/ENSG00000154096/ENSG00000104738/ENSG00000171241/ENSG00000138778/ENSG00000172590/ENSG00000079616/ENSG00000169679/ENSG00000164109/ENSG00000178999/ENSG00000090447/ENSG00000106799/ENSG00000076382/ENSG00000112984/ENSG00000087586/ENSG00000132780/ENSG00000157456/ENSG00000124429/ENSG00000161800/ENSG00000029993/ENSG00000137807/ENSG00000066279/ENSG00000164211/ENSG00000064199/ENSG00000167900/ENSG00000143401/ENSG00000089280/ENSG00000067064/ENSG00000076248/ENSG00000111665/ENSG00000109919/ENSG00000140030/ENSG00000145386/ENSG00000136824/ENSG00000147383
R882H	MITSIADES_RESPONSE_TO_APLIDIN_DN	MITSIADES_RESPONSE_TO_APLIDIN_DN	247	0.332097	1.22338	0.0335036	0.276112	0.250546	13018	tags=60%, list=38%, signal=37%	ENSG00000153904/ENSG00000111371/ENSG00000157654/ENSG00000111674/ENSG00000132182/ENSG00000139514/ENSG00000131323/ENSG00000136997/ENSG00000128567/ENSG00000099194/ENSG00000134250/ENSG00000073111/ENSG00000116133/ENSG00000101057/ENSG00000172534/ENSG00000114867/ENSG00000198743/ENSG00000131473/ENSG00000143321/ENSG00000088325/ENSG00000109805/ENSG00000171793/ENSG00000119969/ENSG00000148773/ENSG00000117724/ENSG00000171848/ENSG00000160209/ENSG00000090889/ENSG00000092470/ENSG00000178209/ENSG00000111206/ENSG00000186575/ENSG00000075131/ENSG00000101265/ENSG00000167670/ENSG00000105220/ENSG00000206053/ENSG00000165304/ENSG00000197299/ENSG00000065150/ENSG00000118193/ENSG00000084774/ENSG00000253729/ENSG00000134057/ENSG00000136628/ENSG00000116062/ENSG00000197451/ENSG00000171314/ENSG00000069956/ENSG00000160953/ENSG00000186185/ENSG00000065308/ENSG00000071539/ENSG00000058804/ENSG00000167513/ENSG00000163655/ENSG00000095319/ENSG00000096696/ENSG00000065000/ENSG00000156970/ENSG00000155189/ENSG00000176871/ENSG00000111880/ENSG00000134690/ENSG00000010292/ENSG00000128059/ENSG00000104738/ENSG00000097046/ENSG00000171241/ENSG00000124207/ENSG00000112159/ENSG00000048828/ENSG00000164134/ENSG00000101003/ENSG00000169679/ENSG00000101444/ENSG00000122952/ENSG00000116199/ENSG00000105173/ENSG00000113360/ENSG00000066044/ENSG00000087586/ENSG00000114302/ENSG00000119285/ENSG00000121892/ENSG00000109084/ENSG00000106348/ENSG00000196230/ENSG00000105778/ENSG00000161800/ENSG00000179295/ENSG00000187555/ENSG00000143776/ENSG00000114346/ENSG00000189337/ENSG00000066279/ENSG00000140525/ENSG00000116406/ENSG00000077312/ENSG00000270629/ENSG00000143815/ENSG00000167325/ENSG00000107581/ENSG00000186871/ENSG00000145386/ENSG00000136824/ENSG00000147383/ENSG00000101849/ENSG00000136478/ENSG00000100297/ENSG00000141367/ENSG00000013810/ENSG00000130559/ENSG00000094916/ENSG00000121152/ENSG00000138668/ENSG00000125944/ENSG00000166483/ENSG00000117650/ENSG00000175166/ENSG00000126787/ENSG00000100422/ENSG00000108055/ENSG00000136986/ENSG00000111642/ENSG00000095002/ENSG00000124795/ENSG00000115163/ENSG00000146918/ENSG00000134294/ENSG00000067955/ENSG00000109685/ENSG00000089685/ENSG00000092201/ENSG00000007202/ENSG00000118513/ENSG00000055332/ENSG00000196367/ENSG00000143799/ENSG00000185963/ENSG00000020256/ENSG00000089154/ENSG00000165512/ENSG00000047315/ENSG00000078369/ENSG00000120948/ENSG00000163918
R882H	SWEET_KRAS_TARGETS_DN	SWEET_KRAS_TARGETS_DN	59	0.4656	1.42878	0.0337766	0.277003	0.251354	8791	tags=42%, list=26%, signal=31%	ENSG00000163735/ENSG00000153802/ENSG00000185985/ENSG00000144063/ENSG00000108602/ENSG00000241476/ENSG00000175592/ENSG00000163083/ENSG00000133169/ENSG00000157193/ENSG00000095917/ENSG00000167680/ENSG00000065054/ENSG00000198369/ENSG00000100462/ENSG00000135047/ENSG00000171848/ENSG00000139289/ENSG00000112578/ENSG00000120875/ENSG00000115758/ENSG00000113648/ENSG00000149136/ENSG00000164251/ENSG00000117395
R882H	XU_HGF_SIGNALING_NOT_VIA_AKT1_48HR_UP	XU_HGF_SIGNALING_NOT_VIA_AKT1_48HR_UP	35	0.530958	1.46553	0.0345112	0.2823	0.256161	10127	tags=63%, list=30%, signal=44%	ENSG00000159167/ENSG00000070669/ENSG00000096433/ENSG00000196611/ENSG00000135447/ENSG00000081181/ENSG00000136840/ENSG00000115009/ENSG00000137309/ENSG00000227507/ENSG00000026508/ENSG00000117298/ENSG00000139289/ENSG00000122861/ENSG00000163814/ENSG00000012061/ENSG00000033867/ENSG00000100647/ENSG00000110619/ENSG00000117143/ENSG00000183696/ENSG00000100889
R882H	DAUER_STAT3_TARGETS_UP	DAUER_STAT3_TARGETS_UP	44	0.496624	1.43461	0.0346991	0.282385	0.256238	8548	tags=57%, list=25%, signal=43%	ENSG00000184557/ENSG00000108691/ENSG00000291237/ENSG00000069399/ENSG00000090339/ENSG00000125730/ENSG00000148926/ENSG00000175592/ENSG00000059804/ENSG00000137801/ENSG00000157654/ENSG00000197905/ENSG00000173706/ENSG00000162407/ENSG00000130164/ENSG00000165029/ENSG00000113916/ENSG00000170525/ENSG00000138166/ENSG00000164733/ENSG00000141458/ENSG00000105355/ENSG00000168610/ENSG00000173334/ENSG00000128016
R882H	KYNG_DNA_DAMAGE_DN	KYNG_DNA_DAMAGE_DN	177	0.355064	1.25743	0.0346603	0.282385	0.256238	6827	tags=18%, list=20%, signal=14%	ENSG00000110848/ENSG00000105825/ENSG00000197632/ENSG00000120738/ENSG00000167641/ENSG00000242221/ENSG00000132746/ENSG00000081041/ENSG00000173432/ENSG00000136425/ENSG00000138685/ENSG00000171522/ENSG00000152137/ENSG00000117228/ENSG00000154640/ENSG00000163520/ENSG00000205358/ENSG00000103723/ENSG00000168542/ENSG00000154734/ENSG00000172216/ENSG00000115414/ENSG00000144354/ENSG00000187193/ENSG00000180817/ENSG00000019991/ENSG00000113083/ENSG00000177556/ENSG00000125968/ENSG00000126457/ENSG00000159128
R882H	UNTERMAN_IPF_VS_CTRL_TREG_CELL_DN	UNTERMAN_IPF_VS_CTRL_TREG_CELL_DN	21	0.59911	1.47662	0.0351248	0.284395	0.258062	5512	tags=29%, list=16%, signal=24%	ENSG00000110848/ENSG00000118503/ENSG00000171522/ENSG00000158050/ENSG00000171223/ENSG00000121966
R882H	ADDYA_ERYTHROID_DIFFERENTIATION_BY_HEMIN	ADDYA_ERYTHROID_DIFFERENTIATION_BY_HEMIN	72	0.442948	1.40839	0.0350864	0.284395	0.258062	10253	tags=46%, list=30%, signal=32%	ENSG00000169429/ENSG00000120738/ENSG00000137193/ENSG00000081041/ENSG00000151632/ENSG00000140284/ENSG00000137331/ENSG00000120833/ENSG00000105610/ENSG00000170180/ENSG00000177469/ENSG00000130208/ENSG00000172216/ENSG00000168209/ENSG00000187134/ENSG00000167996/ENSG00000125148/ENSG00000134802/ENSG00000169136/ENSG00000135047/ENSG00000115738/ENSG00000154188/ENSG00000103148/ENSG00000186480/ENSG00000143384/ENSG00000103811/ENSG00000044574/ENSG00000140961/ENSG00000176105/ENSG00000135829/ENSG00000067082/ENSG00000162783/ENSG00000198431
R882H	WONG_PROTEASOME_GENE_MODULE	WONG_PROTEASOME_GENE_MODULE	49	0.479103	1.41722	0.0353965	0.284406	0.258072	13760	tags=71%, list=40%, signal=43%	ENSG00000161011/ENSG00000165916/ENSG00000204264/ENSG00000092010/ENSG00000077152/ENSG00000142507/ENSG00000108344/ENSG00000277791/ENSG00000103194/ENSG00000087191/ENSG00000101557/ENSG00000115233/ENSG00000173692/ENSG00000131467/ENSG00000126067/ENSG00000117399/ENSG00000041357/ENSG00000033178/ENSG00000129084/ENSG00000205220/ENSG00000114062/ENSG00000143106/ENSG00000197170/ENSG00000155313/ENSG00000162607/ENSG00000159377/ENSG00000196470/ENSG00000175063/ENSG00000101182/ENSG00000168883/ENSG00000135108/ENSG00000184979/ENSG00000099341/ENSG00000181788/ENSG00000144744
R882H	LI_WILMS_TUMOR_VS_FETAL_KIDNEY_1_DN	LI_WILMS_TUMOR_VS_FETAL_KIDNEY_1_DN	162	0.36516	1.28162	0.0354838	0.284406	0.258072	13188	tags=70%, list=39%, signal=43%	ENSG00000165821/ENSG00000070669/ENSG00000102935/ENSG00000104313/ENSG00000063660/ENSG00000170558/ENSG00000121966/ENSG00000136193/ENSG00000132970/ENSG00000149485/ENSG00000166197/ENSG00000065911/ENSG00000182985/ENSG00000196305/ENSG00000134824/ENSG00000067057/ENSG00000143179/ENSG00000261236/ENSG00000073111/ENSG00000075340/ENSG00000088325/ENSG00000239672/ENSG00000184575/ENSG00000148773/ENSG00000182199/ENSG00000117724/ENSG00000106105/ENSG00000134569/ENSG00000163468/ENSG00000134684/ENSG00000159164/ENSG00000167670/ENSG00000142945/ENSG00000151835/ENSG00000126778/ENSG00000079785/ENSG00000149136/ENSG00000165304/ENSG00000197299/ENSG00000130826/ENSG00000237649/ENSG00000118193/ENSG00000012048/ENSG00000096063/ENSG00000158164/ENSG00000116062/ENSG00000168496/ENSG00000166986/ENSG00000076003/ENSG00000158402/ENSG00000071539/ENSG00000143514/ENSG00000182481/ENSG00000142731/ENSG00000095319/ENSG00000197977/ENSG00000156970/ENSG00000113368/ENSG00000122966/ENSG00000113810/ENSG00000196465/ENSG00000146143/ENSG00000009954/ENSG00000198431/ENSG00000164109/ENSG00000178999/ENSG00000076382/ENSG00000087586/ENSG00000135476/ENSG00000006831/ENSG00000132780/ENSG00000139343/ENSG00000164924/ENSG00000157456/ENSG00000143621/ENSG00000137807/ENSG00000198056/ENSG00000117399/ENSG00000140525/ENSG00000148835/ENSG00000154473/ENSG00000167325/ENSG00000076248/ENSG00000131876/ENSG00000155380/ENSG00000111602/ENSG00000094916/ENSG00000111445/ENSG00000100526/ENSG00000278053/ENSG00000139546/ENSG00000023734/ENSG00000196504/ENSG00000151208/ENSG00000126787/ENSG00000197111/ENSG00000123374/ENSG00000095002/ENSG00000112742/ENSG00000175216/ENSG00000164032/ENSG00000198604/ENSG00000174243/ENSG00000143799/ENSG00000089154/ENSG00000138160/ENSG00000113649/ENSG00000123975/ENSG00000079246/ENSG00000115207/ENSG00000173207/ENSG00000104889/ENSG00000148229
R882H	PETROVA_ENDOTHELIUM_LYMPHATIC_VS_BLOOD_DN	PETROVA_ENDOTHELIUM_LYMPHATIC_VS_BLOOD_DN	157	0.361362	1.26507	0.0354639	0.284406	0.258072	7393	tags=34%, list=22%, signal=27%	ENSG00000008517/ENSG00000136244/ENSG00000108691/ENSG00000078596/ENSG00000169429/ENSG00000038427/ENSG00000131435/ENSG00000185567/ENSG00000090339/ENSG00000163739/ENSG00000169715/ENSG00000166825/ENSG00000119681/ENSG00000142156/ENSG00000101000/ENSG00000171033/ENSG00000137331/ENSG00000162645/ENSG00000111674/ENSG00000196611/ENSG00000205358/ENSG00000170558/ENSG00000184292/ENSG00000198959/ENSG00000150630/ENSG00000163697/ENSG00000100979/ENSG00000130821/ENSG00000182197/ENSG00000161638/ENSG00000152952/ENSG00000185551/ENSG00000121966/ENSG00000187193/ENSG00000117152/ENSG00000110031/ENSG00000157227/ENSG00000058085/ENSG00000154277/ENSG00000182492/ENSG00000099814/ENSG00000013364/ENSG00000026508/ENSG00000163171/ENSG00000102755/ENSG00000108622/ENSG00000125505/ENSG00000070087/ENSG00000049449/ENSG00000168309/ENSG00000117298/ENSG00000159388/ENSG00000198417
R882H	PEDRIOLI_MIR31_TARGETS_DN	PEDRIOLI_MIR31_TARGETS_DN	390	0.304056	1.17265	0.0353493	0.284406	0.258072	4900	tags=16%, list=14%, signal=14%	ENSG00000164330/ENSG00000105825/ENSG00000140675/ENSG00000008517/ENSG00000157111/ENSG00000159167/ENSG00000213886/ENSG00000169429/ENSG00000086570/ENSG00000153132/ENSG00000291237/ENSG00000167641/ENSG00000167207/ENSG00000132622/ENSG00000185972/ENSG00000118503/ENSG00000090339/ENSG00000272674/ENSG00000023445/ENSG00000170801/ENSG00000169884/ENSG00000198570/ENSG00000163793/ENSG00000081041/ENSG00000104856/ENSG00000109738/ENSG00000077150/ENSG00000144802/ENSG00000166670/ENSG00000272578/ENSG00000120327/ENSG00000187678/ENSG00000131979/ENSG00000242265/ENSG00000184933/ENSG00000006210/ENSG00000182132/ENSG00000146147/ENSG00000151632/ENSG00000135472/ENSG00000162692/ENSG00000134531/ENSG00000204086/ENSG00000151012/ENSG00000162645/ENSG00000134070/ENSG00000104435/ENSG00000132470/ENSG00000197321/ENSG00000198753/ENSG00000186827/ENSG00000182621/ENSG00000170962/ENSG00000180758/ENSG00000166592/ENSG00000198929/ENSG00000169744/ENSG00000177465/ENSG00000156298/ENSG00000105499/ENSG00000187134/ENSG00000164683/ENSG00000118785/ENSG00000183682
R882H	SASSON_RESPONSE_TO_GONADOTROPHINS_UP	SASSON_RESPONSE_TO_GONADOTROPHINS_UP	84	0.419619	1.36832	0.0357297	0.284942	0.258558	8643	tags=30%, list=25%, signal=22%	ENSG00000105825/ENSG00000115523/ENSG00000140459/ENSG00000118503/ENSG00000117594/ENSG00000130829/ENSG00000198814/ENSG00000205336/ENSG00000204291/ENSG00000069974/ENSG00000118515/ENSG00000054356/ENSG00000134575/ENSG00000096060/ENSG00000150995/ENSG00000070778/ENSG00000120129/ENSG00000160209/ENSG00000172893/ENSG00000142949/ENSG00000168439/ENSG00000165916/ENSG00000105355/ENSG00000147465/ENSG00000196352
R882H	FALVELLA_SMOKERS_WITH_LUNG_CANCER	FALVELLA_SMOKERS_WITH_LUNG_CANCER	73	0.427436	1.36177	0.0357297	0.284942	0.258558	9390	tags=40%, list=28%, signal=29%	ENSG00000159167/ENSG00000197632/ENSG00000291237/ENSG00000182326/ENSG00000196611/ENSG00000137393/ENSG00000154734/ENSG00000185532/ENSG00000115009/ENSG00000105835/ENSG00000096060/ENSG00000159388/ENSG00000096384/ENSG00000144381/ENSG00000120129/ENSG00000164164/ENSG00000116016/ENSG00000164877/ENSG00000221963/ENSG00000134352/ENSG00000143384/ENSG00000106991/ENSG00000167508/ENSG00000280987/ENSG00000106366/ENSG00000145362/ENSG00000058262/ENSG00000179914/ENSG00000087157
R882H	POMEROY_MEDULLOBLASTOMA_PROGNOSIS_DN	POMEROY_MEDULLOBLASTOMA_PROGNOSIS_DN	43	0.488939	1.39605	0.0364372	0.289135	0.262363	9911	tags=44%, list=29%, signal=31%	ENSG00000133740/ENSG00000068078/ENSG00000154277/ENSG00000137309/ENSG00000196305/ENSG00000101224/ENSG00000101057/ENSG00000163931/ENSG00000074800/ENSG00000117724/ENSG00000086062/ENSG00000112578/ENSG00000075142/ENSG00000138376/ENSG00000084774/ENSG00000173402/ENSG00000138363/ENSG00000126602/ENSG00000010292
R882H	MCCABE_BOUND_BY_HOXC6	MCCABE_BOUND_BY_HOXC6	381	0.30378	1.16755	0.036397	0.289135	0.262363	5384	tags=14%, list=16%, signal=12%	ENSG00000183666/ENSG00000110848/ENSG00000159167/ENSG00000159289/ENSG00000196337/ENSG00000091583/ENSG00000205097/ENSG00000101222/ENSG00000117601/ENSG00000261308/ENSG00000134853/ENSG00000166920/ENSG00000226761/ENSG00000160683/ENSG00000171877/ENSG00000048540/ENSG00000102128/ENSG00000139053/ENSG00000170324/ENSG00000134548/ENSG00000166105/ENSG00000211448/ENSG00000077150/ENSG00000151572/ENSG00000177096/ENSG00000166313/ENSG00000013619/ENSG00000198910/ENSG00000162692/ENSG00000244234/ENSG00000130222/ENSG00000154262/ENSG00000064932/ENSG00000150175/ENSG00000149115/ENSG00000132182/ENSG00000182107/ENSG00000237541/ENSG00000149090/ENSG00000214189/ENSG00000184908/ENSG00000196793/ENSG00000109686/ENSG00000197647/ENSG00000184185/ENSG00000088002/ENSG00000120471/ENSG00000221866/ENSG00000184828/ENSG00000187260/ENSG00000178104/ENSG00000077616
R882H	HUANG_FOXA2_TARGETS_UP	HUANG_FOXA2_TARGETS_UP	46	0.49365	1.44463	0.0365428	0.289252	0.262469	5871	tags=33%, list=17%, signal=27%	ENSG00000105825/ENSG00000118503/ENSG00000104856/ENSG00000135069/ENSG00000070669/ENSG00000128965/ENSG00000151012/ENSG00000120833/ENSG00000183722/ENSG00000157110/ENSG00000103460/ENSG00000152413/ENSG00000115414/ENSG00000078081/ENSG00000185022
R882H	WILLIAMS_ESR2_TARGETS_UP	WILLIAMS_ESR2_TARGETS_UP	27	0.550391	1.46153	0.0369443	0.291704	0.264694	114	tags=4%, list=0%, signal=4%	ENSG00000168140
R882H	KIM_BIPOLAR_DISORDER_OLIGODENDROCYTE_DENSITY_CORR_DN	KIM_BIPOLAR_DISORDER_OLIGODENDROCYTE_DENSITY_CORR_DN	64	0.431125	1.33707	0.0370474	0.291794	0.264776	3178	tags=17%, list=9%, signal=16%	ENSG00000108688/ENSG00000108702/ENSG00000140675/ENSG00000106113/ENSG00000185972/ENSG00000132746/ENSG00000085741/ENSG00000178860/ENSG00000143546/ENSG00000136383/ENSG00000232810
R882H	MEBARKI_HCC_PROGENITOR_WNT_UP_CTNNB1_DEPENDENT	MEBARKI_HCC_PROGENITOR_WNT_UP_CTNNB1_DEPENDENT	84	0.416523	1.35823	0.0371447	0.291838	0.264816	6581	tags=35%, list=19%, signal=28%	ENSG00000102271/ENSG00000143341/ENSG00000143196/ENSG00000187243/ENSG00000183629/ENSG00000188338/ENSG00000163734/ENSG00000163501/ENSG00000117525/ENSG00000184363/ENSG00000165617/ENSG00000196923/ENSG00000139329/ENSG00000117228/ENSG00000111674/ENSG00000132470/ENSG00000168542/ENSG00000149090/ENSG00000137745/ENSG00000268460/ENSG00000115594/ENSG00000108821/ENSG00000019144/ENSG00000107104/ENSG00000075223/ENSG00000142871/ENSG00000106003/ENSG00000145506/ENSG00000163637
R882H	PATIL_LIVER_CANCER	PATIL_LIVER_CANCER	649	0.283019	1.13579	0.0375389	0.294209	0.266967	12709	tags=46%, list=37%, signal=29%	ENSG00000159167/ENSG00000213886/ENSG00000145920/ENSG00000198758/ENSG00000169856/ENSG00000163993/ENSG00000113721/ENSG00000153132/ENSG00000271889/ENSG00000134871/ENSG00000133134/ENSG00000151715/ENSG00000242265/ENSG00000196139/ENSG00000136960/ENSG00000197061/ENSG00000076554/ENSG00000174705/ENSG00000156535/ENSG00000162734/ENSG00000169418/ENSG00000159217/ENSG00000131711/ENSG00000187498/ENSG00000127824/ENSG00000173406/ENSG00000196628/ENSG00000118785/ENSG00000103522/ENSG00000144354/ENSG00000128567/ENSG00000278540/ENSG00000074181/ENSG00000099194/ENSG00000213160/ENSG00000162522/ENSG00000149485/ENSG00000100196/ENSG00000137309/ENSG00000094804/ENSG00000196305/ENSG00000089351/ENSG00000134824/ENSG00000143179/ENSG00000070814/ENSG00000059573/ENSG00000165863/ENSG00000136040/ENSG00000008735/ENSG00000101224/ENSG00000165175/ENSG00000101057/ENSG00000181264/ENSG00000154380/ENSG00000172534/ENSG00000125505/ENSG00000136295/ENSG00000171320/ENSG00000131473/ENSG00000088325/ENSG00000146535/ENSG00000119969/ENSG00000184575/ENSG00000150753/ENSG00000178719/ENSG00000204262/ENSG00000101346/ENSG00000168078/ENSG00000117724/ENSG00000162430/ENSG00000179051/ENSG00000149925/ENSG00000125746/ENSG00000167552/ENSG00000171848/ENSG00000012660/ENSG00000164045/ENSG00000130227/ENSG00000147799/ENSG00000176619/ENSG00000087842/ENSG00000142949/ENSG00000179218/ENSG00000204673/ENSG00000007968/ENSG00000156802/ENSG00000126215/ENSG00000064393/ENSG00000111206/ENSG00000120306/ENSG00000103495/ENSG00000174059/ENSG00000143476/ENSG00000163362/ENSG00000186575/ENSG00000284691/ENSG00000108375/ENSG00000155506/ENSG00000106397/ENSG00000164715/ENSG00000123908/ENSG00000167670/ENSG00000072571/ENSG00000160752/ENSG00000204899/ENSG00000157985/ENSG00000101412/ENSG00000261832/ENSG00000177565/ENSG00000141564/ENSG00000125834/ENSG00000143322/ENSG00000245748/ENSG00000125835/ENSG00000117450/ENSG00000112312/ENSG00000148334/ENSG00000060237/ENSG00000253729/ENSG00000166851/ENSG00000112118/ENSG00000131462/ENSG00000115484/ENSG00000115652/ENSG00000146670/ENSG00000204574/ENSG00000078142/ENSG00000101417/ENSG00000174013/ENSG00000147649/ENSG00000175832/ENSG00000105186/ENSG00000184216/ENSG00000168496/ENSG00000143537/ENSG00000239900/ENSG00000112186/ENSG00000062822/ENSG00000076003/ENSG00000138430/ENSG00000071539/ENSG00000042493/ENSG00000143514/ENSG00000143493/ENSG00000129351/ENSG00000225697/ENSG00000182481/ENSG00000006042/ENSG00000142731/ENSG00000096696/ENSG00000166166/ENSG00000149679/ENSG00000160767/ENSG00000181163/ENSG00000204954/ENSG00000077152/ENSG00000127564/ENSG00000154096/ENSG00000143570/ENSG00000113810/ENSG00000146143/ENSG00000176182/ENSG00000023909/ENSG00000134690/ENSG00000143368/ENSG00000104341/ENSG00000143376/ENSG00000100162/ENSG00000104738/ENSG00000130725/ENSG00000113569/ENSG00000128944/ENSG00000149554/ENSG00000115902/ENSG00000138180/ENSG00000198431/ENSG00000179091/ENSG00000179950/ENSG00000169679/ENSG00000093009/ENSG00000164109/ENSG00000198015/ENSG00000197102/ENSG00000182718/ENSG00000122952/ENSG00000127022/ENSG00000120802/ENSG00000113456/ENSG00000117523/ENSG00000087586/ENSG00000141576/ENSG00000187778/ENSG00000102144/ENSG00000124571/ENSG00000135476/ENSG00000162769/ENSG00000104331/ENSG00000196230/ENSG00000164924/ENSG00000108828/ENSG00000160410/ENSG00000198952/ENSG00000145912/ENSG00000174442/ENSG00000083312/ENSG00000197622/ENSG00000143621/ENSG00000137807/ENSG00000198056/ENSG00000035141/ENSG00000105552/ENSG00000168283/ENSG00000001167/ENSG00000146733/ENSG00000163517/ENSG00000167900/ENSG00000130726/ENSG00000143815/ENSG00000167325/ENSG00000197965/ENSG00000137404/ENSG00000116017/ENSG00000106290/ENSG00000142186/ENSG00000067064/ENSG00000187231/ENSG00000104853/ENSG00000004975/ENSG00000131876/ENSG00000180921/ENSG00000187735/ENSG00000145386/ENSG00000100297/ENSG00000079462/ENSG00000169398/ENSG00000122779/ENSG00000102393/ENSG00000211460/ENSG00000030582/ENSG00000160688/ENSG00000136908/ENSG00000135446/ENSG00000116521/ENSG00000031691/ENSG00000203668/ENSG00000125459/ENSG00000231607/ENSG00000114439/ENSG00000158850/ENSG00000169727/ENSG00000102007/ENSG00000100526/ENSG00000204386/ENSG00000161202/ENSG00000197063/ENSG00000116750/ENSG00000101161/ENSG00000075188/ENSG00000159873/ENSG00000059378/ENSG00000143612/ENSG00000117650/ENSG00000151208/ENSG00000092847/ENSG00000088888/ENSG00000130695/ENSG00000165934/ENSG00000106144/ENSG00000204356/ENSG00000100296/ENSG00000104549/ENSG00000168159/ENSG00000126787/ENSG00000271303/ENSG00000117419/ENSG00000081760/ENSG00000287151/ENSG00000143228/ENSG00000126261/ENSG00000123352/ENSG00000146918/ENSG00000171792/ENSG00000143294/ENSG00000030110/ENSG00000162607/ENSG00000168028/ENSG00000233016/ENSG00000143771/ENSG00000092201/ENSG00000175063/ENSG00000007202/ENSG00000081692/ENSG00000106636/ENSG00000105647/ENSG00000164754/ENSG00000196876
R882H	SHIN_B_CELL_LYMPHOMA_CLUSTER_8	SHIN_B_CELL_LYMPHOMA_CLUSTER_8	35	0.527142	1.455	0.0376749	0.294549	0.267276	5334	tags=20%, list=16%, signal=17%	ENSG00000004468/ENSG00000090339/ENSG00000166407/ENSG00000100906/ENSG00000134460/ENSG00000103522/ENSG00000101665
R882H	TURASHVILI_BREAST_LOBULAR_CARCINOMA_VS_DUCTAL_NORMAL_DN	TURASHVILI_BREAST_LOBULAR_CARCINOMA_VS_DUCTAL_NORMAL_DN	84	-0.444941	-1.36941	0.037782	0.294663	0.267379	5404	tags=29%, list=16%, signal=24%	ENSG00000134716/ENSG00000196091/ENSG00000130176/ENSG00000153002/ENSG00000174827/ENSG00000101230/ENSG00000182013/ENSG00000187123/ENSG00000135373/ENSG00000039068/ENSG00000107796/ENSG00000148053/ENSG00000159763/ENSG00000139865/ENSG00000135374/ENSG00000162814/ENSG00000171346/ENSG00000004799/ENSG00000125931/ENSG00000047457/ENSG00000137699/ENSG00000154027/ENSG00000128422/ENSG00000240225
R882H	CHIANG_LIVER_CANCER_SUBCLASS_POLYSOMY7_DN	CHIANG_LIVER_CANCER_SUBCLASS_POLYSOMY7_DN	25	0.569795	1.49024	0.0381383	0.296714	0.269241	7798	tags=52%, list=23%, signal=40%	ENSG00000173320/ENSG00000095739/ENSG00000111371/ENSG00000148468/ENSG00000152413/ENSG00000152952/ENSG00000136048/ENSG00000112419/ENSG00000049449/ENSG00000083454/ENSG00000169855/ENSG00000118596/ENSG00000076641
R882H	KIM_HYPOXIA	KIM_HYPOXIA	17	0.634042	1.48606	0.0384074	0.298079	0.270479	9025	tags=65%, list=27%, signal=48%	ENSG00000131435/ENSG00000117525/ENSG00000111674/ENSG00000117394/ENSG00000134333/ENSG00000112715/ENSG00000067057/ENSG00000149925/ENSG00000133805/ENSG00000109107/ENSG00000156273
R882H	ZHU_CMV_ALL_DN	ZHU_CMV_ALL_DN	118	0.387653	1.31582	0.038926	0.301369	0.273464	7507	tags=31%, list=22%, signal=25%	ENSG00000129991/ENSG00000038427/ENSG00000134853/ENSG00000109193/ENSG00000166825/ENSG00000165471/ENSG00000148926/ENSG00000142173/ENSG00000137801/ENSG00000198795/ENSG00000183010/ENSG00000196611/ENSG00000010818/ENSG00000057593/ENSG00000167244/ENSG00000160271/ENSG00000159403/ENSG00000168542/ENSG00000106546/ENSG00000168209/ENSG00000187134/ENSG00000121989/ENSG00000108821/ENSG00000185551/ENSG00000090861/ENSG00000163629/ENSG00000069702/ENSG00000113083/ENSG00000141905/ENSG00000172037/ENSG00000196924/ENSG00000101224/ENSG00000130427/ENSG00000115738/ENSG00000204262/ENSG00000160789/ENSG00000159216
R882H	JACKSON_DNMT1_TARGETS_DN	JACKSON_DNMT1_TARGETS_DN	20	0.6085	1.48351	0.0394081	0.304361	0.276179	6004	tags=40%, list=18%, signal=33%	ENSG00000060718/ENSG00000165474/ENSG00000142156/ENSG00000142173/ENSG00000167244/ENSG00000106070/ENSG00000130164/ENSG00000099194
R882H	MARTIN_NFKB_TARGETS_UP	MARTIN_NFKB_TARGETS_UP	42	0.498057	1.41749	0.0395098	0.304408	0.276221	5122	tags=31%, list=15%, signal=26%	ENSG00000108688/ENSG00000108691/ENSG00000127954/ENSG00000125730/ENSG00000173432/ENSG00000144802/ENSG00000182326/ENSG00000163083/ENSG00000162692/ENSG00000163453/ENSG00000136997/ENSG00000118785/ENSG00000145623
R882H	AMIT_EGF_RESPONSE_240_HELA	AMIT_EGF_RESPONSE_240_HELA	57	0.457616	1.3979	0.0397874	0.305806	0.27749	5209	tags=19%, list=15%, signal=16%	ENSG00000168685/ENSG00000069399/ENSG00000105137/ENSG00000138685/ENSG00000137801/ENSG00000151012/ENSG00000124145/ENSG00000157193/ENSG00000162407/ENSG00000183386/ENSG00000110047
R882H	WATANABE_COLON_CANCER_MSI_VS_MSS_DN	WATANABE_COLON_CANCER_MSI_VS_MSS_DN	56	0.455996	1.38685	0.0408135	0.309211	0.28058	3893	tags=21%, list=11%, signal=19%	ENSG00000200840/ENSG00000168243/ENSG00000163586/ENSG00000179603/ENSG00000001626/ENSG00000139540/ENSG00000162383/ENSG00000145824/ENSG00000104177/ENSG00000166869/ENSG00000167244/ENSG00000205277
R882H	CROONQUIST_STROMAL_STIMULATION_UP	CROONQUIST_STROMAL_STIMULATION_UP	55	0.456729	1.37981	0.0404916	0.309211	0.28058	6449	tags=38%, list=19%, signal=31%	ENSG00000136244/ENSG00000038427/ENSG00000275302/ENSG00000277632/ENSG00000163734/ENSG00000163739/ENSG00000081041/ENSG00000288825/ENSG00000142156/ENSG00000139329/ENSG00000100906/ENSG00000137331/ENSG00000137573/ENSG00000163453/ENSG00000198959/ENSG00000160888/ENSG00000074181/ENSG00000102096/ENSG00000163359/ENSG00000113083/ENSG00000125968
R882H	SCHAEFFER_PROSTATE_DEVELOPMENT_12HR_DN	SCHAEFFER_PROSTATE_DEVELOPMENT_12HR_DN	51	0.456858	1.35936	0.040719	0.309211	0.28058	1332	tags=16%, list=4%, signal=15%	ENSG00000144834/ENSG00000122641/ENSG00000078053/ENSG00000177374/ENSG00000136099/ENSG00000258947/ENSG00000053438/ENSG00000072832
R882H	FONTAINE_FOLLICULAR_THYROID_ADENOMA_DN	FONTAINE_FOLLICULAR_THYROID_ADENOMA_DN	69	0.425641	1.34642	0.0407416	0.309211	0.28058	4738	tags=16%, list=14%, signal=14%	ENSG00000004468/ENSG00000163221/ENSG00000153132/ENSG00000152580/ENSG00000148344/ENSG00000009694/ENSG00000134460/ENSG00000140479/ENSG00000198121/ENSG00000133083/ENSG00000136997
R882H	REN_ALVEOLAR_RHABDOMYOSARCOMA_DN	REN_ALVEOLAR_RHABDOMYOSARCOMA_DN	405	0.305546	1.17944	0.0404792	0.309211	0.28058	9778	tags=29%, list=29%, signal=21%	ENSG00000105825/ENSG00000122641/ENSG00000038427/ENSG00000113721/ENSG00000174807/ENSG00000163661/ENSG00000148344/ENSG00000134853/ENSG00000135318/ENSG00000115828/ENSG00000182326/ENSG00000087116/ENSG00000142156/ENSG00000171812/ENSG00000138685/ENSG00000142173/ENSG00000137801/ENSG00000111424/ENSG00000134531/ENSG00000198121/ENSG00000103888/ENSG00000163453/ENSG00000164176/ENSG00000162734/ENSG00000129038/ENSG00000011422/ENSG00000039560/ENSG00000197702/ENSG00000150630/ENSG00000177469/ENSG00000164647/ENSG00000182197/ENSG00000176170/ENSG00000162407/ENSG00000115414/ENSG00000158710/ENSG00000145623/ENSG00000108821/ENSG00000166033/ENSG00000110047/ENSG00000161638/ENSG00000101665/ENSG00000157240/ENSG00000167779/ENSG00000135631/ENSG00000140092/ENSG00000231925/ENSG00000075223/ENSG00000157227/ENSG00000163629/ENSG00000142871/ENSG00000108679/ENSG00000198682/ENSG00000113083/ENSG00000100196/ENSG00000177556/ENSG00000104635/ENSG00000136048/ENSG00000172638/ENSG00000143179/ENSG00000163430/ENSG00000068366/ENSG00000109814/ENSG00000108829/ENSG00000104723/ENSG00000198380/ENSG00000100300/ENSG00000204262/ENSG00000146648/ENSG00000120129/ENSG00000086062/ENSG00000157613/ENSG00000198648/ENSG00000160209/ENSG00000131378/ENSG00000012660/ENSG00000085733/ENSG00000122861/ENSG00000143369/ENSG00000126458/ENSG00000154978/ENSG00000213626/ENSG00000164733/ENSG00000116016/ENSG00000169504/ENSG00000068438/ENSG00000112210/ENSG00000149218/ENSG00000130635/ENSG00000106991/ENSG00000184304/ENSG00000166073/ENSG00000137076/ENSG00000138801/ENSG00000141522/ENSG00000110651/ENSG00000144366/ENSG00000197956/ENSG00000108854/ENSG00000184216/ENSG00000198792/ENSG00000166741/ENSG00000135862/ENSG00000118762/ENSG00000065308/ENSG00000155304/ENSG00000042493/ENSG00000137767/ENSG00000074695/ENSG00000134851/ENSG00000171862/ENSG00000070081/ENSG00000113615/ENSG00000151929/ENSG00000128595/ENSG00000117143/ENSG00000159840
R882H	GRUETZMANN_PANCREATIC_CANCER_UP	GRUETZMANN_PANCREATIC_CANCER_UP	352	0.307398	1.17106	0.0406636	0.309211	0.28058	10303	tags=34%, list=30%, signal=24%	ENSG00000167880/ENSG00000159166/ENSG00000100985/ENSG00000109321/ENSG00000123610/ENSG00000163993/ENSG00000038427/ENSG00000113721/ENSG00000143333/ENSG00000099998/ENSG00000118503/ENSG00000023445/ENSG00000053747/ENSG00000197249/ENSG00000288825/ENSG00000272578/ENSG00000139329/ENSG00000117228/ENSG00000198814/ENSG00000130508/ENSG00000101335/ENSG00000096433/ENSG00000162645/ENSG00000063660/ENSG00000185615/ENSG00000132470/ENSG00000163520/ENSG00000011422/ENSG00000111341/ENSG00000117394/ENSG00000115919/ENSG00000130208/ENSG00000115414/ENSG00000196526/ENSG00000108821/ENSG00000152952/ENSG00000121966/ENSG00000160179/ENSG00000143387/ENSG00000134333/ENSG00000136826/ENSG00000114251/ENSG00000012779/ENSG00000116962/ENSG00000073756/ENSG00000188641/ENSG00000101224/ENSG00000164949/ENSG00000097021/ENSG00000125505/ENSG00000135047/ENSG00000139318/ENSG00000049449/ENSG00000138166/ENSG00000104723/ENSG00000171793/ENSG00000148773/ENSG00000100300/ENSG00000204262/ENSG00000074800/ENSG00000182809/ENSG00000198805/ENSG00000117724/ENSG00000167552/ENSG00000067225/ENSG00000122861/ENSG00000145907/ENSG00000168394/ENSG00000143369/ENSG00000133805/ENSG00000178209/ENSG00000075142/ENSG00000115461/ENSG00000043462/ENSG00000105220/ENSG00000109107/ENSG00000142227/ENSG00000196352/ENSG00000134852/ENSG00000165304/ENSG00000174791/ENSG00000141522/ENSG00000135698/ENSG00000117450/ENSG00000216490/ENSG00000106366/ENSG00000150768/ENSG00000060237/ENSG00000253729/ENSG00000112118/ENSG00000077238/ENSG00000100647/ENSG00000151689/ENSG00000052802/ENSG00000122786/ENSG00000166741/ENSG00000076003/ENSG00000149257/ENSG00000127947/ENSG00000213585/ENSG00000125733/ENSG00000198356/ENSG00000130816/ENSG00000160255/ENSG00000277791/ENSG00000196465/ENSG00000203747/ENSG00000136689/ENSG00000136560/ENSG00000100519/ENSG00000164402/ENSG00000135829/ENSG00000141568/ENSG00000101337/ENSG00000139180/ENSG00000124207/ENSG00000086061/ENSG00000101557/ENSG00000198431/ENSG00000179950/ENSG00000115233
R882H	KANG_AR_TARGETS_DN	KANG_AR_TARGETS_DN	15	0.656375	1.51169	0.0409171	0.30926	0.280624	6371	tags=47%, list=19%, signal=38%	ENSG00000152592/ENSG00000118113/ENSG00000118785/ENSG00000108821/ENSG00000144136/ENSG00000143387/ENSG00000112715
R882H	UEDA_PERIFERAL_CLOCK	UEDA_PERIFERAL_CLOCK	162	0.359862	1.26303	0.0412492	0.310643	0.28188	8010	tags=25%, list=24%, signal=19%	ENSG00000105825/ENSG00000169856/ENSG00000103569/ENSG00000170522/ENSG00000167910/ENSG00000119938/ENSG00000182957/ENSG00000169710/ENSG00000117595/ENSG00000103375/ENSG00000187498/ENSG00000157110/ENSG00000084110/ENSG00000172216/ENSG00000178445/ENSG00000198848/ENSG00000134107/ENSG00000151014/ENSG00000034152/ENSG00000065328/ENSG00000004478/ENSG00000159921/ENSG00000144485/ENSG00000113161/ENSG00000112972/ENSG00000142089/ENSG00000169136/ENSG00000161011/ENSG00000196388/ENSG00000115738/ENSG00000118804/ENSG00000182809/ENSG00000275718/ENSG00000198805/ENSG00000109971/ENSG00000167552/ENSG00000113407/ENSG00000012660/ENSG00000110172/ENSG00000127838/ENSG00000172893
R882H	TONKS_TARGETS_OF_RUNX1_RUNX1T1_FUSION_HSC_UP	TONKS_TARGETS_OF_RUNX1_RUNX1T1_FUSION_HSC_UP	178	0.346572	1.22312	0.0412955	0.310643	0.28188	8218	tags=30%, list=24%, signal=23%	ENSG00000110848/ENSG00000005108/ENSG00000169429/ENSG00000038427/ENSG00000144891/ENSG00000197632/ENSG00000144063/ENSG00000184588/ENSG00000239998/ENSG00000077150/ENSG00000095739/ENSG00000106565/ENSG00000101000/ENSG00000138135/ENSG00000059804/ENSG00000134531/ENSG00000151012/ENSG00000162645/ENSG00000120833/ENSG00000117122/ENSG00000133740/ENSG00000168542/ENSG00000171617/ENSG00000170542/ENSG00000130287/ENSG00000106546/ENSG00000157110/ENSG00000081181/ENSG00000117586/ENSG00000123240/ENSG00000154277/ENSG00000125968/ENSG00000116962/ENSG00000136048/ENSG00000163171/ENSG00000163430/ENSG00000134594/ENSG00000214548/ENSG00000071575/ENSG00000184867/ENSG00000139318/ENSG00000103175/ENSG00000185507/ENSG00000104723/ENSG00000106211/ENSG00000084731/ENSG00000159216/ENSG00000167552/ENSG00000139211/ENSG00000143369/ENSG00000128918/ENSG00000126458/ENSG00000173801
R882H	DAZARD_UV_RESPONSE_CLUSTER_G2	DAZARD_UV_RESPONSE_CLUSTER_G2	30	0.558819	1.51523	0.0413951	0.310658	0.281893	5737	tags=40%, list=17%, signal=33%	ENSG00000169429/ENSG00000104722/ENSG00000163734/ENSG00000081041/ENSG00000095739/ENSG00000137331/ENSG00000181649/ENSG00000184292/ENSG00000171223/ENSG00000189143/ENSG00000118515/ENSG00000115009
R882H	SCHLINGEMANN_SKIN_CARCINOGENESIS_TPA_UP	SCHLINGEMANN_SKIN_CARCINOGENESIS_TPA_UP	33	0.526645	1.45817	0.0416502	0.311105	0.282299	8875	tags=48%, list=26%, signal=36%	ENSG00000176595/ENSG00000143546/ENSG00000131979/ENSG00000186891/ENSG00000160271/ENSG00000171223/ENSG00000166592/ENSG00000163220/ENSG00000187193/ENSG00000116649/ENSG00000198963/ENSG00000239672/ENSG00000198417/ENSG00000115758/ENSG00000011304/ENSG00000125834
R882H	PULVER_FOREY_CELLCYCLE_PEAKING_G2	PULVER_FOREY_CELLCYCLE_PEAKING_G2	774	0.279428	1.13488	0.0416273	0.311105	0.282299	13857	tags=56%, list=41%, signal=34%	ENSG00000128283/ENSG00000196517/ENSG00000162543/ENSG00000172927/ENSG00000092621/ENSG00000119938/ENSG00000007038/ENSG00000135069/ENSG00000095739/ENSG00000100906/ENSG00000175592/ENSG00000143067/ENSG00000072310/ENSG00000140284/ENSG00000101255/ENSG00000101670/ENSG00000103257/ENSG00000113739/ENSG00000140479/ENSG00000164626/ENSG00000069020/ENSG00000198756/ENSG00000198598/ENSG00000104689/ENSG00000131711/ENSG00000131323/ENSG00000025708/ENSG00000119714/ENSG00000135842/ENSG00000130475/ENSG00000136997/ENSG00000133169/ENSG00000160200/ENSG00000198355/ENSG00000196498/ENSG00000174669/ENSG00000130164/ENSG00000119703/ENSG00000171604/ENSG00000102096/ENSG00000068001/ENSG00000101306/ENSG00000112715/ENSG00000125968/ENSG00000185269/ENSG00000238243/ENSG00000071909/ENSG00000196305/ENSG00000113161/ENSG00000125912/ENSG00000126457/ENSG00000134824/ENSG00000067057/ENSG00000143179/ENSG00000114554/ENSG00000149483/ENSG00000198369/ENSG00000156515/ENSG00000165633/ENSG00000182704/ENSG00000214706/ENSG00000075340/ENSG00000073536/ENSG00000175175/ENSG00000131653/ENSG00000150990/ENSG00000088325/ENSG00000106628/ENSG00000109805/ENSG00000179627/ENSG00000104885/ENSG00000148773/ENSG00000014164/ENSG00000074800/ENSG00000187951/ENSG00000133422/ENSG00000104907/ENSG00000166341/ENSG00000135821/ENSG00000145375/ENSG00000117724/ENSG00000179051/ENSG00000141867/ENSG00000130382/ENSG00000141994/ENSG00000106638/ENSG00000126562/ENSG00000196365/ENSG00000052749/ENSG00000103148/ENSG00000154743/ENSG00000198826/ENSG00000101447/ENSG00000177192/ENSG00000177156/ENSG00000169607/ENSG00000145907/ENSG00000128578/ENSG00000116990/ENSG00000140948/ENSG00000064393/ENSG00000100403/ENSG00000185621/ENSG00000163468/ENSG00000179115/ENSG00000165916/ENSG00000197471/ENSG00000134684/ENSG00000133275/ENSG00000213694/ENSG00000155506/ENSG00000148339/ENSG00000103423/ENSG00000060138/ENSG00000142945/ENSG00000184220/ENSG00000158161/ENSG00000160752/ENSG00000142409/ENSG00000164889/ENSG00000100304/ENSG00000129810/ENSG00000188827/ENSG00000151779/ENSG00000167550/ENSG00000011426/ENSG00000103356/ENSG00000237649/ENSG00000141564/ENSG00000141522/ENSG00000103335/ENSG00000167987/ENSG00000235173/ENSG00000178163/ENSG00000133316/ENSG00000114315/ENSG00000103932/ENSG00000130749/ENSG00000160803/ENSG00000140859/ENSG00000204463/ENSG00000102384/ENSG00000075702/ENSG00000204574/ENSG00000162129/ENSG00000122140/ENSG00000151689/ENSG00000227500/ENSG00000105186/ENSG00000141858/ENSG00000130810/ENSG00000119403/ENSG00000132405/ENSG00000006634/ENSG00000166986/ENSG00000144535/ENSG00000123136/ENSG00000158402/ENSG00000186185/ENSG00000141068/ENSG00000142657/ENSG00000078061/ENSG00000110619/ENSG00000153721/ENSG00000125656/ENSG00000126602/ENSG00000160584/ENSG00000141556/ENSG00000105576/ENSG00000156970/ENSG00000119599/ENSG00000113368/ENSG00000122966/ENSG00000111961/ENSG00000166435/ENSG00000188229/ENSG00000170445/ENSG00000063245/ENSG00000184661/ENSG00000033050/ENSG00000105676/ENSG00000100804/ENSG00000164402/ENSG00000067182/ENSG00000141568/ENSG00000072110/ENSG00000147457/ENSG00000101337/ENSG00000122965/ENSG00000108883/ENSG00000115677/ENSG00000100889/ENSG00000048828/ENSG00000067082/ENSG00000162783/ENSG00000185122/ENSG00000198917/ENSG00000138180/ENSG00000079616/ENSG00000173039/ENSG00000104980/ENSG00000165280/ENSG00000196411/ENSG00000111252/ENSG00000178999/ENSG00000197102/ENSG00000090447/ENSG00000176476/ENSG00000161999/ENSG00000130511/ENSG00000076382/ENSG00000204469/ENSG00000160447/ENSG00000185504/ENSG00000130159/ENSG00000169220/ENSG00000124571/ENSG00000184967/ENSG00000102225/ENSG00000067596/ENSG00000131504/ENSG00000137198/ENSG00000135476/ENSG00000205084/ENSG00000105618/ENSG00000142208/ENSG00000182318/ENSG00000105323/ENSG00000132589/ENSG00000172009/ENSG00000003402/ENSG00000157350/ENSG00000183258/ENSG00000100578/ENSG00000121289/ENSG00000174851/ENSG00000198952/ENSG00000129255/ENSG00000089597/ENSG00000161800/ENSG00000197622/ENSG00000114346/ENSG00000189337/ENSG00000116922/ENSG00000185670/ENSG00000137807/ENSG00000120647/ENSG00000204392/ENSG00000066827/ENSG00000148835/ENSG00000154473/ENSG00000103043/ENSG00000173171/ENSG00000077312/ENSG00000091732/ENSG00000111676/ENSG00000120254/ENSG00000167112/ENSG00000136463/ENSG00000123243/ENSG00000064419/ENSG00000111665/ENSG00000140521/ENSG00000106263/ENSG00000163933/ENSG00000171552/ENSG00000130640/ENSG00000069011/ENSG00000180921/ENSG00000197483/ENSG00000145386/ENSG00000187091/ENSG00000127616/ENSG00000100345/ENSG00000148429/ENSG00000204560/ENSG00000105221/ENSG00000196182/ENSG00000169398/ENSG00000185033/ENSG00000068120/ENSG00000122779/ENSG00000169057/ENSG00000136878/ENSG00000147164/ENSG00000124422/ENSG00000172432/ENSG00000168393/ENSG00000121152/ENSG00000163930/ENSG00000116521/ENSG00000107745/ENSG00000176087/ENSG00000119718/ENSG00000169727/ENSG00000179820/ENSG00000168754/ENSG00000165527/ENSG00000100949/ENSG00000156858/ENSG00000179134/ENSG00000031698/ENSG00000215784/ENSG00000167595/ENSG00000079459/ENSG00000249992/ENSG00000124228/ENSG00000063169/ENSG00000011021/ENSG00000143612/ENSG00000137812/ENSG00000141385/ENSG00000130695/ENSG00000126091/ENSG00000204356/ENSG00000198546/ENSG00000198911/ENSG00000181019/ENSG00000167965/ENSG00000169371/ENSG00000115307/ENSG00000011376/ENSG00000088833/ENSG00000105248/ENSG00000071859/ENSG00000168066/ENSG00000117419/ENSG00000143228/ENSG00000112742/ENSG00000177426/ENSG00000171792/ENSG00000172531/ENSG00000161217/ENSG00000167461/ENSG00000130699/ENSG00000130402/ENSG00000174177/ENSG00000137413/ENSG00000101294/ENSG00000176022/ENSG00000204138/ENSG00000132676/ENSG00000173153/ENSG00000179943/ENSG00000167548/ENSG00000007202/ENSG00000136448/ENSG00000149503/ENSG00000004897/ENSG00000198373/ENSG00000171302/ENSG00000158195/ENSG00000160007/ENSG00000010256/ENSG00000155229/ENSG00000138160/ENSG00000198901/ENSG00000164087/ENSG00000172354/ENSG00000124160/ENSG00000006125/ENSG00000101391/ENSG00000154845/ENSG00000078369/ENSG00000100124/ENSG00000110713/ENSG00000160214/ENSG00000140545/ENSG00000171456/ENSG00000115207/ENSG00000111667/ENSG00000173207/ENSG00000126001/ENSG00000025293/ENSG00000167930/ENSG00000143093/ENSG00000091542/ENSG00000142039/ENSG00000104835/ENSG00000162222/ENSG00000065268/ENSG00000184207/ENSG00000177479/ENSG00000105397/ENSG00000185480/ENSG00000101574/ENSG00000172113/ENSG00000011260/ENSG00000007168/ENSG00000063322/ENSG00000076984/ENSG00000196290/ENSG00000183955/ENSG00000144589/ENSG00000174903/ENSG00000107331/ENSG00000139428/ENSG00000156030/ENSG00000072958/ENSG00000175221/ENSG00000167257/ENSG00000126012/ENSG00000101363/ENSG00000123485/ENSG00000111786/ENSG00000084733/ENSG00000183579/ENSG00000167264/ENSG00000169718/ENSG00000137804/ENSG00000011451/ENSG00000115896/ENSG00000143418/ENSG00000145191/ENSG00000133884/ENSG00000148337/ENSG00000100823/ENSG00000164105/ENSG00000110931/ENSG00000262814/ENSG00000118162/ENSG00000163681/ENSG00000108557/ENSG00000115234/ENSG00000135632/ENSG00000130052/ENSG00000141959/ENSG00000140632/ENSG00000198742/ENSG00000243156/ENSG00000151746
R882H	STEARMAN_TUMOR_FIELD_EFFECT_UP	STEARMAN_TUMOR_FIELD_EFFECT_UP	35	0.519096	1.4328	0.0426042	0.317486	0.288089	8495	tags=37%, list=25%, signal=28%	ENSG00000184557/ENSG00000133048/ENSG00000057593/ENSG00000136999/ENSG00000274736/ENSG00000130208/ENSG00000118785/ENSG00000143387/ENSG00000099194/ENSG00000171236/ENSG00000101160/ENSG00000100368/ENSG00000198053
R882H	MENSE_HYPOXIA_UP	MENSE_HYPOXIA_UP	99	0.396249	1.30229	0.0427968	0.318176	0.288715	9301	tags=34%, list=27%, signal=25%	ENSG00000165929/ENSG00000291237/ENSG00000119938/ENSG00000148926/ENSG00000059804/ENSG00000113739/ENSG00000111674/ENSG00000061656/ENSG00000115657/ENSG00000172216/ENSG00000145623/ENSG00000134107/ENSG00000152952/ENSG00000069667/ENSG00000185022/ENSG00000105835/ENSG00000099194/ENSG00000136826/ENSG00000113083/ENSG00000112715/ENSG00000170525/ENSG00000186352/ENSG00000198363/ENSG00000085733/ENSG00000114268/ENSG00000186480/ENSG00000087074/ENSG00000005448/ENSG00000105220/ENSG00000109107/ENSG00000291149/ENSG00000072682/ENSG00000162129/ENSG00000070495
R882H	RAHMAN_TP53_TARGETS_PHOSPHORYLATED	RAHMAN_TP53_TARGETS_PHOSPHORYLATED	20	0.602777	1.46956	0.043382	0.321775	0.291981	12990	tags=85%, list=38%, signal=53%	ENSG00000092621/ENSG00000180817/ENSG00000084207/ENSG00000239672/ENSG00000183207/ENSG00000166411/ENSG00000146731/ENSG00000171314/ENSG00000142507/ENSG00000169564/ENSG00000075624/ENSG00000116288/ENSG00000111196/ENSG00000104824/ENSG00000135046/ENSG00000143549/ENSG00000167815
R882H	EGUCHI_CELL_CYCLE_RB1_TARGETS	EGUCHI_CELL_CYCLE_RB1_TARGETS	22	0.591375	1.47722	0.043649	0.323003	0.293095	12825	tags=86%, list=38%, signal=54%	ENSG00000073111/ENSG00000166508/ENSG00000112118/ENSG00000175305/ENSG00000168496/ENSG00000076003/ENSG00000158402/ENSG00000113810/ENSG00000134690/ENSG00000104738/ENSG00000138778/ENSG00000169679/ENSG00000112984/ENSG00000114346/ENSG00000145386/ENSG00000136824/ENSG00000100297/ENSG00000117650/ENSG00000138160
R882H	EPPERT_CE_HSC_LSC	EPPERT_CE_HSC_LSC	37	-0.542408	-1.45964	0.0448276	0.330954	0.30031	7919	tags=46%, list=23%, signal=35%	ENSG00000157554/ENSG00000164929/ENSG00000128833/ENSG00000115306/ENSG00000101695/ENSG00000027075/ENSG00000102038/ENSG00000003436/ENSG00000164116/ENSG00000165995/ENSG00000085276/ENSG00000101445/ENSG00000085563/ENSG00000122025/ENSG00000173917/ENSG00000106004/ENSG00000120093
R882H	BEAUCHAMP_MISS_54_MYRISTOYLATION_INHIBITION_SENSITIVE_SIGNATURE	BEAUCHAMP_MISS_54_MYRISTOYLATION_INHIBITION_SENSITIVE_SIGNATURE	54	0.464596	1.39923	0.0469392	0.345742	0.313729	90	tags=4%, list=0%, signal=4%	ENSG00000110848/ENSG00000004468
R882H	MARSON_FOXP3_CORE_DIRECT_TARGETS	MARSON_FOXP3_CORE_DIRECT_TARGETS	17	0.622981	1.46013	0.0475988	0.34979	0.317402	7165	tags=35%, list=21%, signal=28%	ENSG00000049249/ENSG00000174946/ENSG00000099860/ENSG00000136997/ENSG00000115085/ENSG00000139318
R882H	BACOLOD_RESISTANCE_TO_ALKYLATING_AGENTS_DN	BACOLOD_RESISTANCE_TO_ALKYLATING_AGENTS_DN	50	0.461389	1.36808	0.0479011	0.351201	0.318682	3676	tags=12%, list=11%, signal=11%	ENSG00000157087/ENSG00000038427/ENSG00000128283/ENSG00000148798/ENSG00000136535/ENSG00000185615
R882H	JIANG_TIP30_TARGETS_DN	JIANG_TIP30_TARGETS_DN	24	0.588099	1.51582	0.0482002	0.352582	0.319935	8882	tags=46%, list=26%, signal=34%	ENSG00000159166/ENSG00000130707/ENSG00000136305/ENSG00000167244/ENSG00000141510/ENSG00000184697/ENSG00000179218/ENSG00000103495/ENSG00000198053/ENSG00000137076/ENSG00000141522
R882H	SASSON_RESPONSE_TO_FORSKOLIN_UP	SASSON_RESPONSE_TO_FORSKOLIN_UP	86	0.412945	1.34126	0.0489079	0.356938	0.323888	9329	tags=33%, list=27%, signal=24%	ENSG00000105825/ENSG00000115523/ENSG00000140459/ENSG00000118503/ENSG00000117594/ENSG00000130829/ENSG00000198814/ENSG00000205336/ENSG00000204291/ENSG00000069974/ENSG00000118515/ENSG00000054356/ENSG00000134575/ENSG00000096060/ENSG00000150995/ENSG00000070778/ENSG00000120129/ENSG00000160209/ENSG00000172893/ENSG00000168439/ENSG00000165916/ENSG00000105355/ENSG00000147465/ENSG00000196352/ENSG00000137076/ENSG00000072682/ENSG00000070495/ENSG00000052802
R882H	GERHOLD_ADIPOGENESIS_DN	GERHOLD_ADIPOGENESIS_DN	63	0.437908	1.35845	0.0491587	0.357947	0.324804	3299	tags=13%, list=10%, signal=11%	ENSG00000108688/ENSG00000108691/ENSG00000038427/ENSG00000113721/ENSG00000123689/ENSG00000137801/ENSG00000111424/ENSG00000137331
R882H	LIAN_LIPA_TARGETS_6M	LIAN_LIPA_TARGETS_6M	73	0.417957	1.33157	0.0498797	0.362357	0.328805	5111	tags=22%, list=15%, signal=19%	ENSG00000205846/ENSG00000166523/ENSG00000127954/ENSG00000262406/ENSG00000102794/ENSG00000130294/ENSG00000081041/ENSG00000104972/ENSG00000126759/ENSG00000019169/ENSG00000151651/ENSG00000163220/ENSG00000137745/ENSG00000118113/ENSG00000133169/ENSG00000073754
R882H	CROONQUIST_NRAS_VS_STROMAL_STIMULATION_DN	CROONQUIST_NRAS_VS_STROMAL_STIMULATION_DN	97	0.397696	1.30591	0.0499921	0.362357	0.328805	9151	tags=42%, list=27%, signal=31%	ENSG00000105205/ENSG00000136244/ENSG00000078596/ENSG00000038427/ENSG00000185133/ENSG00000004776/ENSG00000165507/ENSG00000288825/ENSG00000100906/ENSG00000137331/ENSG00000137573/ENSG00000163453/ENSG00000064932/ENSG00000133083/ENSG00000160888/ENSG00000163618/ENSG00000144136/ENSG00000074181/ENSG00000102096/ENSG00000113916/ENSG00000163359/ENSG00000125968/ENSG00000094804/ENSG00000073111/ENSG00000088325/ENSG00000148773/ENSG00000120129/ENSG00000108175/ENSG00000166508/ENSG00000170345/ENSG00000198826/ENSG00000162063/ENSG00000176788/ENSG00000111206/ENSG00000087074/ENSG00000142945/ENSG00000110651/ENSG00000157514/ENSG00000114315/ENSG00000112118/ENSG00000134057
R882H	WHITFIELD_CELL_CYCLE_LITERATURE	WHITFIELD_CELL_CYCLE_LITERATURE	44	0.482578	1.39404	0.0501155	0.362426	0.328868	13023	tags=80%, list=38%, signal=49%	ENSG00000133740/ENSG00000094804/ENSG00000101224/ENSG00000073111/ENSG00000117724/ENSG00000171848/ENSG00000164045/ENSG00000162063/ENSG00000101412/ENSG00000139618/ENSG00000166851/ENSG00000175305/ENSG00000134057/ENSG00000012048/ENSG00000076003/ENSG00000158402/ENSG00000156970/ENSG00000169679/ENSG00000093009/ENSG00000105173/ENSG00000112984/ENSG00000087586/ENSG00000132780/ENSG00000129355/ENSG00000157456/ENSG00000161800/ENSG00000117399/ENSG00000167325/ENSG00000145386/ENSG00000100526/ENSG00000095002/ENSG00000115163/ENSG00000089685/ENSG00000123975/ENSG00000228716
R882H	SENESE_HDAC3_TARGETS_UP	SENESE_HDAC3_TARGETS_UP	484	0.288158	1.12904	0.0506072	0.365152	0.331342	8766	tags=25%, list=26%, signal=19%	ENSG00000214407/ENSG00000163735/ENSG00000008517/ENSG00000100985/ENSG00000108691/ENSG00000169429/ENSG00000168685/ENSG00000163661/ENSG00000143333/ENSG00000291237/ENSG00000163762/ENSG00000131435/ENSG00000163734/ENSG00000118503/ENSG00000165507/ENSG00000184588/ENSG00000023445/ENSG00000173432/ENSG00000077150/ENSG00000144802/ENSG00000253522/ENSG00000113248/ENSG00000154639/ENSG00000166394/ENSG00000119681/ENSG00000170961/ENSG00000131979/ENSG00000100906/ENSG00000196139/ENSG00000169245/ENSG00000143067/ENSG00000059804/ENSG00000171033/ENSG00000134531/ENSG00000029153/ENSG00000151012/ENSG00000146374/ENSG00000168306/ENSG00000104435/ENSG00000196611/ENSG00000010818/ENSG00000164176/ENSG00000133740/ENSG00000164283/ENSG00000153233/ENSG00000139514/ENSG00000141469/ENSG00000171617/ENSG00000150630/ENSG00000106070/ENSG00000115919/ENSG00000181634/ENSG00000187134/ENSG00000106089/ENSG00000118785/ENSG00000135074/ENSG00000290941/ENSG00000115414/ENSG00000259207/ENSG00000166033/ENSG00000115107/ENSG00000276674/ENSG00000153237/ENSG00000115009/ENSG00000117152/ENSG00000110031/ENSG00000157227/ENSG00000105835/ENSG00000099194/ENSG00000154133/ENSG00000113916/ENSG00000178031/ENSG00000113083/ENSG00000137309/ENSG00000134324/ENSG00000026508/ENSG00000258791/ENSG00000163597/ENSG00000198369/ENSG00000277586/ENSG00000164949/ENSG00000102743/ENSG00000182378/ENSG00000198363/ENSG00000154310/ENSG00000152056/ENSG00000161011/ENSG00000235531/ENSG00000114867/ENSG00000124067/ENSG00000159388/ENSG00000165891/ENSG00000096384/ENSG00000151748/ENSG00000170832/ENSG00000255248/ENSG00000164951/ENSG00000086062/ENSG00000141994/ENSG00000167552/ENSG00000122861/ENSG00000164164/ENSG00000204673/ENSG00000262001/ENSG00000168439/ENSG00000165323/ENSG00000006459/ENSG00000072041/ENSG00000142634/ENSG00000164733/ENSG00000144824/ENSG00000173334/ENSG00000115461/ENSG00000177311/ENSG00000123908/ENSG00000134352/ENSG00000196352/ENSG00000143384/ENSG00000153207/ENSG00000072274/ENSG00000171723/ENSG00000166073/ENSG00000164251
R882H	SEITZ_NEOPLASTIC_TRANSFORMATION_BY_8P_DELETION_DN	SEITZ_NEOPLASTIC_TRANSFORMATION_BY_8P_DELETION_DN	33	0.511306	1.4157	0.0518085	0.372974	0.33844	5512	tags=30%, list=16%, signal=25%	ENSG00000108342/ENSG00000115008/ENSG00000115828/ENSG00000173432/ENSG00000198910/ENSG00000130508/ENSG00000196611/ENSG00000197496/ENSG00000168209/ENSG00000121966
R882H	SESTO_RESPONSE_TO_UV_C3	SESTO_RESPONSE_TO_UV_C3	22	0.580145	1.44916	0.0520554	0.373905	0.339284	3584	tags=23%, list=11%, signal=20%	ENSG00000125538/ENSG00000169429/ENSG00000288825/ENSG00000137331/ENSG00000181649
R882H	RICKMAN_HEAD_AND_NECK_CANCER_F	RICKMAN_HEAD_AND_NECK_CANCER_F	42	-0.523728	-1.43778	0.0524476	0.375138	0.340403	6675	tags=43%, list=20%, signal=34%	ENSG00000140416/ENSG00000198467/ENSG00000180209/ENSG00000172403/ENSG00000129170/ENSG00000196091/ENSG00000164309/ENSG00000141338/ENSG00000022267/ENSG00000239474/ENSG00000017427/ENSG00000130598/ENSG00000143632/ENSG00000004799/ENSG00000159251/ENSG00000155657/ENSG00000175084/ENSG00000086967
R882H	CHEN_LVAD_SUPPORT_OF_FAILING_HEART_DN	CHEN_LVAD_SUPPORT_OF_FAILING_HEART_DN	35	0.508402	1.40328	0.0524628	0.375138	0.340403	4296	tags=26%, list=13%, signal=22%	ENSG00000108691/ENSG00000184588/ENSG00000134817/ENSG00000119938/ENSG00000143546/ENSG00000170458/ENSG00000123689/ENSG00000171522/ENSG00000166592
R882H	WILSON_PROTEASES_AT_TUMOR_BONE_INTERFACE_UP	WILSON_PROTEASES_AT_TUMOR_BONE_INTERFACE_UP	20	0.591351	1.44171	0.0526543	0.375664	0.34088	1284	tags=15%, list=4%, signal=14%	ENSG00000099937/ENSG00000100985/ENSG00000262406
R882H	DELYS_THYROID_CANCER_UP	DELYS_THYROID_CANCER_UP	429	0.297385	1.15154	0.053093	0.377946	0.342951	5144	tags=17%, list=15%, signal=15%	ENSG00000102970/ENSG00000060718/ENSG00000144681/ENSG00000183715/ENSG00000167880/ENSG00000128342/ENSG00000109321/ENSG00000123610/ENSG00000181374/ENSG00000122641/ENSG00000169429/ENSG00000038427/ENSG00000104783/ENSG00000041982/ENSG00000144063/ENSG00000060656/ENSG00000175040/ENSG00000131435/ENSG00000185567/ENSG00000090339/ENSG00000163751/ENSG00000133048/ENSG00000050344/ENSG00000125730/ENSG00000102924/ENSG00000135318/ENSG00000081041/ENSG00000197249/ENSG00000288825/ENSG00000115828/ENSG00000109738/ENSG00000134817/ENSG00000164078/ENSG00000162576/ENSG00000170961/ENSG00000140379/ENSG00000143797/ENSG00000148926/ENSG00000123689/ENSG00000196878/ENSG00000137801/ENSG00000163083/ENSG00000137331/ENSG00000104177/ENSG00000130508/ENSG00000103257/ENSG00000096433/ENSG00000162645/ENSG00000124145/ENSG00000164626/ENSG00000109956/ENSG00000104435/ENSG00000151376/ENSG00000196611/ENSG00000181649/ENSG00000117122/ENSG00000019169/ENSG00000164050/ENSG00000170558/ENSG00000168542/ENSG00000184292/ENSG00000198959/ENSG00000171617/ENSG00000071242/ENSG00000181634/ENSG00000130208/ENSG00000140105/ENSG00000119686/ENSG00000112297/ENSG00000118785/ENSG00000115414/ENSG00000108821/ENSG00000134107/ENSG00000179593
R882H	GAJATE_RESPONSE_TO_TRABECTEDIN_DN	GAJATE_RESPONSE_TO_TRABECTEDIN_DN	20	0.58965	1.43756	0.0539789	0.383395	0.347895	9912	tags=55%, list=29%, signal=39%	ENSG00000197061/ENSG00000058091/ENSG00000197905/ENSG00000197238/ENSG00000115657/ENSG00000110104/ENSG00000120800/ENSG00000007968/ENSG00000141522/ENSG00000178105/ENSG00000169689
R882H	JEON_SMAD6_TARGETS_UP	JEON_SMAD6_TARGETS_UP	24	0.57979	1.4944	0.0545842	0.383415	0.347914	3180	tags=21%, list=9%, signal=19%	ENSG00000213886/ENSG00000169429/ENSG00000163661/ENSG00000184371/ENSG00000137801
R882H	YAN_ESCAPE_FROM_ANOIKIS	YAN_ESCAPE_FROM_ANOIKIS	23	0.572237	1.45131	0.0541126	0.383415	0.347914	8473	tags=52%, list=25%, signal=39%	ENSG00000108602/ENSG00000169245/ENSG00000006210/ENSG00000162692/ENSG00000109320/ENSG00000115009/ENSG00000226979/ENSG00000026508/ENSG00000185507/ENSG00000125347/ENSG00000164136/ENSG00000271503
R882H	DAZARD_UV_RESPONSE_CLUSTER_G4	DAZARD_UV_RESPONSE_CLUSTER_G4	18	0.605401	1.43952	0.0543478	0.383415	0.347914	9848	tags=67%, list=29%, signal=47%	ENSG00000258947/ENSG00000288825/ENSG00000166670/ENSG00000099860/ENSG00000088002/ENSG00000104833/ENSG00000100219/ENSG00000120129/ENSG00000128016/ENSG00000141522/ENSG00000129194/ENSG00000188229
R882H	PRAMOONJAGO_SOX4_TARGETS_DN	PRAMOONJAGO_SOX4_TARGETS_DN	49	0.455935	1.34869	0.0543209	0.383415	0.347914	12770	tags=61%, list=38%, signal=38%	ENSG00000148344/ENSG00000133710/ENSG00000242265/ENSG00000097021/ENSG00000147955/ENSG00000135821/ENSG00000109971/ENSG00000136717/ENSG00000011304/ENSG00000261832/ENSG00000096092/ENSG00000134057/ENSG00000143537/ENSG00000062822/ENSG00000104341/ENSG00000127022/ENSG00000112984/ENSG00000109084/ENSG00000103260/ENSG00000115380/ENSG00000204392/ENSG00000108106/ENSG00000128626/ENSG00000100526/ENSG00000104824/ENSG00000140905/ENSG00000126787/ENSG00000109861/ENSG00000089685/ENSG00000143799
R882H	MIKKELSEN_MCV6_HCP_WITH_H3K27ME3	MIKKELSEN_MCV6_HCP_WITH_H3K27ME3	351	0.301908	1.15069	0.0544735	0.383415	0.347914	5581	tags=25%, list=16%, signal=21%	ENSG00000157087/ENSG00000165929/ENSG00000168481/ENSG00000131094/ENSG00000248099/ENSG00000146013/ENSG00000108684/ENSG00000204442/ENSG00000178919/ENSG00000100985/ENSG00000139549/ENSG00000100346/ENSG00000174521/ENSG00000134438/ENSG00000153132/ENSG00000107187/ENSG00000100314/ENSG00000103647/ENSG00000186790/ENSG00000188338/ENSG00000165606/ENSG00000136574/ENSG00000137709/ENSG00000132821/ENSG00000144119/ENSG00000163501/ENSG00000243232/ENSG00000206052/ENSG00000006047/ENSG00000169884/ENSG00000075461/ENSG00000179546/ENSG00000102924/ENSG00000007402/ENSG00000107831/ENSG00000166407/ENSG00000101188/ENSG00000128709/ENSG00000089116/ENSG00000073861/ENSG00000072657/ENSG00000160224/ENSG00000253368/ENSG00000087116/ENSG00000184160/ENSG00000146005/ENSG00000166159/ENSG00000145824/ENSG00000099617/ENSG00000167034/ENSG00000171812/ENSG00000006283/ENSG00000198910/ENSG00000161509/ENSG00000062524/ENSG00000100095/ENSG00000184232/ENSG00000119946/ENSG00000181790/ENSG00000143869/ENSG00000162992/ENSG00000114654/ENSG00000119915/ENSG00000182107/ENSG00000162722/ENSG00000137819/ENSG00000136999/ENSG00000166592/ENSG00000204291/ENSG00000114631/ENSG00000107551/ENSG00000106070/ENSG00000121900/ENSG00000103710/ENSG00000133169/ENSG00000168528/ENSG00000178445/ENSG00000154118/ENSG00000113430/ENSG00000187260/ENSG00000272636/ENSG00000188522/ENSG00000172350/ENSG00000159263/ENSG00000178104/ENSG00000106624/ENSG00000187122/ENSG00000164061/ENSG00000182218
R882H	PEDERSEN_METASTASIS_BY_ERBB2_ISOFORM_1	PEDERSEN_METASTASIS_BY_ERBB2_ISOFORM_1	44	0.476587	1.37673	0.0550218	0.385638	0.34993	7258	tags=48%, list=21%, signal=38%	ENSG00000128342/ENSG00000109321/ENSG00000120738/ENSG00000144063/ENSG00000187678/ENSG00000175592/ENSG00000151012/ENSG00000103888/ENSG00000131711/ENSG00000198915/ENSG00000059728/ENSG00000100558/ENSG00000134107/ENSG00000185022/ENSG00000113070/ENSG00000142627/ENSG00000173846/ENSG00000164949/ENSG00000138134/ENSG00000139318/ENSG00000138166
R882H	FENG_SEPSIS_HIGH_RISK_ROS_DN	FENG_SEPSIS_HIGH_RISK_ROS_DN	10	0.727237	1.51132	0.0555556	0.387671	0.351775	98	tags=10%, list=0%, signal=10%	ENSG00000184557
R882H	VIETOR_IFRD1_TARGETS	VIETOR_IFRD1_TARGETS	23	-0.60157	-1.4523	0.0555556	0.387671	0.351775	5613	tags=17%, list=16%, signal=15%	ENSG00000018625/ENSG00000120149/ENSG00000101443/ENSG00000264424
R882H	SMID_BREAST_CANCER_LUMINAL_A_DN	SMID_BREAST_CANCER_LUMINAL_A_DN	16	0.63436	1.46834	0.055794	0.388482	0.352512	11670	tags=88%, list=34%, signal=58%	ENSG00000103257/ENSG00000157193/ENSG00000101057/ENSG00000088325/ENSG00000166451/ENSG00000130826/ENSG00000134690/ENSG00000135912/ENSG00000093009/ENSG00000105173/ENSG00000117399/ENSG00000143401/ENSG00000111665/ENSG00000121152
R882H	POS_HISTAMINE_RESPONSE_NETWORK	POS_HISTAMINE_RESPONSE_NETWORK	31	0.522656	1.42333	0.0562955	0.391119	0.354904	10312	tags=65%, list=30%, signal=45%	ENSG00000138080/ENSG00000166407/ENSG00000070669/ENSG00000129038/ENSG00000139514/ENSG00000156298/ENSG00000172216/ENSG00000140092/ENSG00000154380/ENSG00000070808/ENSG00000070087/ENSG00000106105/ENSG00000164136/ENSG00000145907/ENSG00000113648/ENSG00000197081/ENSG00000166741/ENSG00000168374/ENSG00000183696/ENSG00000104064
R882H	RAMPON_ENRICHED_LEARNING_ENVIRONMENT_LATE_UP	RAMPON_ENRICHED_LEARNING_ENVIRONMENT_LATE_UP	21	-0.607141	-1.42944	0.0569853	0.395048	0.35847	2045	tags=19%, list=6%, signal=18%	ENSG00000160014/ENSG00000172137/ENSG00000063015/ENSG00000152977
R882H	XU_RESPONSE_TO_TRETINOIN_DN	XU_RESPONSE_TO_TRETINOIN_DN	12	-0.701697	-1.48843	0.0574713	0.397551	0.360741	389	tags=17%, list=1%, signal=16%	ENSG00000198721/ENSG00000264230
R882H	CAIRO_HEPATOBLASTOMA_POOR_SURVIVAL	CAIRO_HEPATOBLASTOMA_POOR_SURVIVAL	14	0.666153	1.50526	0.0583333	0.401768	0.364567	4706	tags=43%, list=14%, signal=37%	ENSG00000103569/ENSG00000158104/ENSG00000130829/ENSG00000182326/ENSG00000133740/ENSG00000267467
R882H	LEE_LIVER_CANCER_E2F1_DN	LEE_LIVER_CANCER_E2F1_DN	56	0.441234	1.34196	0.0582548	0.401768	0.364567	6796	tags=34%, list=20%, signal=27%	ENSG00000145692/ENSG00000036473/ENSG00000229314/ENSG00000124253/ENSG00000158104/ENSG00000163586/ENSG00000117594/ENSG00000118849/ENSG00000025434/ENSG00000103375/ENSG00000115919/ENSG00000084110/ENSG00000187134/ENSG00000119703/ENSG00000151790/ENSG00000151726/ENSG00000171208/ENSG00000065328/ENSG00000150995
R882H	PEDERSEN_METASTASIS_BY_ERBB2_ISOFORM_3	PEDERSEN_METASTASIS_BY_ERBB2_ISOFORM_3	18	0.600573	1.42804	0.0586957	0.402521	0.36525	4437	tags=22%, list=13%, signal=19%	ENSG00000105825/ENSG00000175505/ENSG00000143067/ENSG00000171617
R882H	SU_PANCREAS	SU_PANCREAS	38	-0.523414	-1.41619	0.0586207	0.402521	0.36525	5500	tags=26%, list=16%, signal=22%	ENSG00000160973/ENSG00000198844/ENSG00000243709/ENSG00000125787/ENSG00000124813/ENSG00000138735/ENSG00000213927/ENSG00000187021/ENSG00000158516/ENSG00000114204
R882H	STAMBOLSKY_BOUND_BY_MUTATED_TP53	STAMBOLSKY_BOUND_BY_MUTATED_TP53	15	0.648165	1.49278	0.0590717	0.402701	0.365414	9362	tags=47%, list=28%, signal=34%	ENSG00000138759/ENSG00000204963/ENSG00000106018/ENSG00000167553/ENSG00000155090/ENSG00000111412/ENSG00000072518
R882H	BILD_SRC_ONCOGENIC_SIGNATURE	BILD_SRC_ONCOGENIC_SIGNATURE	58	0.442849	1.35366	0.0589623	0.402701	0.365414	8587	tags=33%, list=25%, signal=25%	ENSG00000197632/ENSG00000118503/ENSG00000171812/ENSG00000101670/ENSG00000197122/ENSG00000173706/ENSG00000157193/ENSG00000108821/ENSG00000185340/ENSG00000160285/ENSG00000198743/ENSG00000131473/ENSG00000151693/ENSG00000171848/ENSG00000064651/ENSG00000177663/ENSG00000087074/ENSG00000120694/ENSG00000151835
R882H	MIKKELSEN_IPS_HCP_WITH_H3_UNMETHYLATED	MIKKELSEN_IPS_HCP_WITH_H3_UNMETHYLATED	62	0.432424	1.34058	0.0591017	0.402701	0.365414	5035	tags=29%, list=15%, signal=25%	ENSG00000168811/ENSG00000129991/ENSG00000204962/ENSG00000185985/ENSG00000111241/ENSG00000204963/ENSG00000113248/ENSG00000120327/ENSG00000278685/ENSG00000168491/ENSG00000146001/ENSG00000117122/ENSG00000266074/ENSG00000109686/ENSG00000204961/ENSG00000149633/ENSG00000137948/ENSG00000171017
R882H	BENPORATH_ES_2	BENPORATH_ES_2	38	0.485324	1.34944	0.0592417	0.402793	0.365497	9243	tags=50%, list=27%, signal=36%	ENSG00000240563/ENSG00000095596/ENSG00000156925/ENSG00000182963/ENSG00000147596/ENSG00000131914/ENSG00000065328/ENSG00000101057/ENSG00000184697/ENSG00000119969/ENSG00000003249/ENSG00000114767/ENSG00000138074/ENSG00000164045/ENSG00000179314/ENSG00000085840/ENSG00000136982/ENSG00000111704/ENSG00000175832
R882H	WESTON_VEGFA_TARGETS_3HR	WESTON_VEGFA_TARGETS_3HR	63	0.429905	1.33362	0.0599232	0.405026	0.367524	4325	tags=17%, list=13%, signal=15%	ENSG00000105825/ENSG00000008517/ENSG00000108691/ENSG00000184588/ENSG00000163739/ENSG00000137193/ENSG00000109193/ENSG00000166670/ENSG00000196611/ENSG00000136929/ENSG00000111341
R882H	RICKMAN_HEAD_AND_NECK_CANCER_C	RICKMAN_HEAD_AND_NECK_CANCER_C	88	0.406182	1.32537	0.059952	0.405026	0.367524	4541	tags=33%, list=13%, signal=29%	ENSG00000172551/ENSG00000105825/ENSG00000176998/ENSG00000136695/ENSG00000163221/ENSG00000127954/ENSG00000070729/ENSG00000271447/ENSG00000104722/ENSG00000041982/ENSG00000291237/ENSG00000105889/ENSG00000233532/ENSG00000165799/ENSG00000173391/ENSG00000197565/ENSG00000280693/ENSG00000081985/ENSG00000146147/ENSG00000231971/ENSG00000158825/ENSG00000137819/ENSG00000008394/ENSG00000166592/ENSG00000147689/ENSG00000150630/ENSG00000139988/ENSG00000117394/ENSG00000137745
R882H	LINDGREN_BLADDER_CANCER_CLUSTER_3_UP	LINDGREN_BLADDER_CANCER_CLUSTER_3_UP	321	0.308291	1.16467	0.0597028	0.405026	0.367524	13148	tags=57%, list=39%, signal=35%	ENSG00000177511/ENSG00000130707/ENSG00000143333/ENSG00000153904/ENSG00000145824/ENSG00000182957/ENSG00000134460/ENSG00000183010/ENSG00000114790/ENSG00000154640/ENSG00000065911/ENSG00000151726/ENSG00000171208/ENSG00000094804/ENSG00000168314/ENSG00000135119/ENSG00000013275/ENSG00000143179/ENSG00000150995/ENSG00000068366/ENSG00000085831/ENSG00000101400/ENSG00000101057/ENSG00000159259/ENSG00000151287/ENSG00000196730/ENSG00000135549/ENSG00000171793/ENSG00000118804/ENSG00000184575/ENSG00000144381/ENSG00000117724/ENSG00000113407/ENSG00000171848/ENSG00000164045/ENSG00000176485/ENSG00000101447/ENSG00000132819/ENSG00000115255/ENSG00000090889/ENSG00000156802/ENSG00000138821/ENSG00000125885/ENSG00000166451/ENSG00000051180/ENSG00000134684/ENSG00000155629/ENSG00000186480/ENSG00000101265/ENSG00000182287/ENSG00000167670/ENSG00000142945/ENSG00000184220/ENSG00000085840/ENSG00000174371/ENSG00000101412/ENSG00000072274/ENSG00000113460/ENSG00000082213/ENSG00000165304/ENSG00000108671/ENSG00000178053/ENSG00000237649/ENSG00000118193/ENSG00000117450/ENSG00000129173/ENSG00000112312/ENSG00000089195/ENSG00000166851/ENSG00000134057/ENSG00000012048/ENSG00000101417/ENSG00000105186/ENSG00000138587/ENSG00000131153/ENSG00000006634/ENSG00000076003/ENSG00000075303/ENSG00000071539/ENSG00000167513/ENSG00000175643/ENSG00000182481/ENSG00000142731/ENSG00000070081/ENSG00000013375/ENSG00000080839/ENSG00000147155/ENSG00000134690/ENSG00000128059/ENSG00000186432/ENSG00000124171/ENSG00000104738/ENSG00000162639/ENSG00000097046/ENSG00000133119/ENSG00000139180/ENSG00000138778/ENSG00000101557/ENSG00000085999/ENSG00000138180/ENSG00000198431/ENSG00000187607/ENSG00000169679/ENSG00000093009/ENSG00000164109/ENSG00000122952/ENSG00000105173/ENSG00000120802/ENSG00000198729/ENSG00000113456/ENSG00000101811/ENSG00000087586/ENSG00000056736/ENSG00000023330/ENSG00000109084/ENSG00000119878/ENSG00000132780/ENSG00000154760/ENSG00000157456/ENSG00000161800/ENSG00000137807/ENSG00000035141/ENSG00000137310/ENSG00000024526/ENSG00000167900/ENSG00000171552/ENSG00000100297/ENSG00000013810/ENSG00000167840/ENSG00000111845/ENSG00000114354/ENSG00000161533/ENSG00000031691/ENSG00000185104/ENSG00000128626/ENSG00000004142/ENSG00000204386/ENSG00000004455/ENSG00000111711/ENSG00000137337/ENSG00000115271/ENSG00000117650/ENSG00000130695/ENSG00000184432/ENSG00000162378/ENSG00000132436/ENSG00000126787/ENSG00000123374/ENSG00000144959/ENSG00000126261/ENSG00000095002/ENSG00000057252/ENSG00000124795/ENSG00000115163/ENSG00000146918/ENSG00000087995/ENSG00000121579/ENSG00000164032/ENSG00000175581/ENSG00000006625/ENSG00000198646/ENSG00000176102/ENSG00000089685/ENSG00000132155/ENSG00000175063/ENSG00000117500/ENSG00000138160/ENSG00000101911/ENSG00000198901/ENSG00000141198/ENSG00000110911/ENSG00000123975/ENSG00000164087/ENSG00000151694/ENSG00000119673/ENSG00000160214/ENSG00000163902/ENSG00000163918/ENSG00000149474/ENSG00000173207/ENSG00000101310/ENSG00000104889/ENSG00000106399
R882H	HEBERT_MATRISOME_TNBC_BRAIN_METASTASIS_TUMOR_CELL_DERIVED	HEBERT_MATRISOME_TNBC_BRAIN_METASTASIS_TUMOR_CELL_DERIVED	12	0.69026	1.50941	0.0604167	0.405907	0.368323	4034	tags=33%, list=12%, signal=29%	ENSG00000143341/ENSG00000102924/ENSG00000156535/ENSG00000173546
R882H	BYSTROEM_CORRELATED_WITH_IL5_UP	BYSTROEM_CORRELATED_WITH_IL5_UP	41	0.478604	1.3595	0.0604651	0.405907	0.368323	4249	tags=17%, list=12%, signal=15%	ENSG00000121053/ENSG00000197632/ENSG00000156575/ENSG00000130787/ENSG00000162692/ENSG00000109320/ENSG00000184292
R882H	HERNANDEZ_MITOTIC_ARREST_BY_DOCETAXEL_2_UP	HERNANDEZ_MITOTIC_ARREST_BY_DOCETAXEL_2_UP	56	0.433983	1.31991	0.0603248	0.405907	0.368323	3306	tags=16%, list=10%, signal=15%	ENSG00000110848/ENSG00000008517/ENSG00000091583/ENSG00000078596/ENSG00000135318/ENSG00000139329/ENSG00000070669/ENSG00000184371/ENSG00000197061
R882H	MOLENAAR_TARGETS_OF_CCND1_AND_CDK4_DN	MOLENAAR_TARGETS_OF_CCND1_AND_CDK4_DN	59	0.436445	1.33931	0.0614657	0.409171	0.371285	10529	tags=53%, list=31%, signal=36%	ENSG00000265828/ENSG00000144354/ENSG00000094804/ENSG00000131470/ENSG00000088325/ENSG00000165891/ENSG00000186283/ENSG00000164649/ENSG00000117724/ENSG00000166508/ENSG00000101447/ENSG00000090889/ENSG00000143476/ENSG00000166451/ENSG00000142945/ENSG00000149218/ENSG00000165304/ENSG00000138587/ENSG00000158164/ENSG00000071539/ENSG00000163507/ENSG00000134690/ENSG00000184661/ENSG00000165244/ENSG00000146410/ENSG00000138180/ENSG00000093009/ENSG00000165490/ENSG00000112984/ENSG00000066044/ENSG00000087586
R882H	LINDSTEDT_DENDRITIC_CELL_MATURATION_C	LINDSTEDT_DENDRITIC_CELL_MATURATION_C	62	0.431497	1.33771	0.0614657	0.409171	0.371285	3554	tags=13%, list=10%, signal=12%	ENSG00000105205/ENSG00000159166/ENSG00000174946/ENSG00000165507/ENSG00000127561/ENSG00000006210/ENSG00000001561/ENSG00000120833
R882H	BLANCO_MELO_COVID19_SARS_COV_2_INFECTION_A594_ACE2_EXPRESSING_CELLS_RUXOLITINIB_UP	BLANCO_MELO_COVID19_SARS_COV_2_INFECTION_A594_ACE2_EXPRESSING_CELLS_RUXOLITINIB_UP	453	0.295974	1.15137	0.0612161	0.409171	0.371285	4819	tags=13%, list=14%, signal=12%	ENSG00000267532/ENSG00000128342/ENSG00000168398/ENSG00000108691/ENSG00000169429/ENSG00000049249/ENSG00000117601/ENSG00000163661/ENSG00000115008/ENSG00000124253/ENSG00000120738/ENSG00000163053/ENSG00000121075/ENSG00000069399/ENSG00000167207/ENSG00000163734/ENSG00000118503/ENSG00000163739/ENSG00000023445/ENSG00000169085/ENSG00000028277/ENSG00000137193/ENSG00000163874/ENSG00000196189/ENSG00000163121/ENSG00000081041/ENSG00000246130/ENSG00000104856/ENSG00000077150/ENSG00000144802/ENSG00000198576/ENSG00000140379/ENSG00000156427/ENSG00000124143/ENSG00000148926/ENSG00000100906/ENSG00000175592/ENSG00000136383/ENSG00000146232/ENSG00000232810/ENSG00000137331/ENSG00000213453/ENSG00000134070/ENSG00000177688/ENSG00000010818/ENSG00000006837/ENSG00000126759/ENSG00000109320/ENSG00000283122/ENSG00000151651/ENSG00000127957/ENSG00000125430/ENSG00000133069/ENSG00000253955/ENSG00000160888/ENSG00000186714/ENSG00000145911/ENSG00000124224/ENSG00000059728/ENSG00000136603/ENSG00000198670
R882H	MILI_PSEUDOPODIA_HAPTOTAXIS_DN	MILI_PSEUDOPODIA_HAPTOTAXIS_DN	670	0.279294	1.1201	0.0611879	0.409171	0.371285	11741	tags=39%, list=34%, signal=26%	ENSG00000108688/ENSG00000168140/ENSG00000128342/ENSG00000108691/ENSG00000113721/ENSG00000104783/ENSG00000261150/ENSG00000175505/ENSG00000148344/ENSG00000134871/ENSG00000114019/ENSG00000077150/ENSG00000011105/ENSG00000119681/ENSG00000072310/ENSG00000164023/ENSG00000184371/ENSG00000137801/ENSG00000102854/ENSG00000130508/ENSG00000111371/ENSG00000103257/ENSG00000096433/ENSG00000182963/ENSG00000113739/ENSG00000184232/ENSG00000165194/ENSG00000063660/ENSG00000064932/ENSG00000147862/ENSG00000156535/ENSG00000197496/ENSG00000148468/ENSG00000171617/ENSG00000183722/ENSG00000117394/ENSG00000187498/ENSG00000123989/ENSG00000158470/ENSG00000198355/ENSG00000173706/ENSG00000126003/ENSG00000148841/ENSG00000115107/ENSG00000161638/ENSG00000125657/ENSG00000167779/ENSG00000144136/ENSG00000136840/ENSG00000130164/ENSG00000142910/ENSG00000099194/ENSG00000113070/ENSG00000221890/ENSG00000178726/ENSG00000068001/ENSG00000069702/ENSG00000196497/ENSG00000136026/ENSG00000104635/ENSG00000116962/ENSG00000136048/ENSG00000113161/ENSG00000196924/ENSG00000125912/ENSG00000134802/ENSG00000114554/ENSG00000188807/ENSG00000155893/ENSG00000064545/ENSG00000178401/ENSG00000127418/ENSG00000125505/ENSG00000107566/ENSG00000117298/ENSG00000124067/ENSG00000159388/ENSG00000184575/ENSG00000174640/ENSG00000147955/ENSG00000101160/ENSG00000165915/ENSG00000120129/ENSG00000138074/ENSG00000148843/ENSG00000168758/ENSG00000086062/ENSG00000106638/ENSG00000109610/ENSG00000267534/ENSG00000172954/ENSG00000012660/ENSG00000234745/ENSG00000167114/ENSG00000124216/ENSG00000101447/ENSG00000090020/ENSG00000142949/ENSG00000007968/ENSG00000155254/ENSG00000142798/ENSG00000140948/ENSG00000178209/ENSG00000182325/ENSG00000174059/ENSG00000144867/ENSG00000075142/ENSG00000108219/ENSG00000152990/ENSG00000160606/ENSG00000213694/ENSG00000117114/ENSG00000177663/ENSG00000173334/ENSG00000106397/ENSG00000164715/ENSG00000149294/ENSG00000163399/ENSG00000134352/ENSG00000128016/ENSG00000072571/ENSG00000170425/ENSG00000184281/ENSG00000108010/ENSG00000130309/ENSG00000149218/ENSG00000082213/ENSG00000103035/ENSG00000124875/ENSG00000275832/ENSG00000173486/ENSG00000133216/ENSG00000137076/ENSG00000276045/ENSG00000237649/ENSG00000185344/ENSG00000033867/ENSG00000103335/ENSG00000152894/ENSG00000134901/ENSG00000070047/ENSG00000110651/ENSG00000009830/ENSG00000188167/ENSG00000130749/ENSG00000177628/ENSG00000166851/ENSG00000075702/ENSG00000115652/ENSG00000077238/ENSG00000072682/ENSG00000158615/ENSG00000058262/ENSG00000197136/ENSG00000044574/ENSG00000135503/ENSG00000068724/ENSG00000116237/ENSG00000198792/ENSG00000052802/ENSG00000130935/ENSG00000149257/ENSG00000173402/ENSG00000140443/ENSG00000077235/ENSG00000065308/ENSG00000148606/ENSG00000174327/ENSG00000109133/ENSG00000162695/ENSG00000188706/ENSG00000133065/ENSG00000074695/ENSG00000169241/ENSG00000149679/ENSG00000162298/ENSG00000145050/ENSG00000185905/ENSG00000128595/ENSG00000148248/ENSG00000173950/ENSG00000127564/ENSG00000213699/ENSG00000147155/ENSG00000100147/ENSG00000104341/ENSG00000188153/ENSG00000172269/ENSG00000101337/ENSG00000135912/ENSG00000100591/ENSG00000068354/ENSG00000185803/ENSG00000040487/ENSG00000120685/ENSG00000213593/ENSG00000173638/ENSG00000146072/ENSG00000079616/ENSG00000175283/ENSG00000169682/ENSG00000170876/ENSG00000138600/ENSG00000179950/ENSG00000165280/ENSG00000196411/ENSG00000127463/ENSG00000174437/ENSG00000205937/ENSG00000204628/ENSG00000186866/ENSG00000107175/ENSG00000109084/ENSG00000189091/ENSG00000170348/ENSG00000197324/ENSG00000214160/ENSG00000157350/ENSG00000113194/ENSG00000166471/ENSG00000105726/ENSG00000124357/ENSG00000129255/ENSG00000076201/ENSG00000089597/ENSG00000112473/ENSG00000106609/ENSG00000136518/ENSG00000120942/ENSG00000174136/ENSG00000117399/ENSG00000153066/ENSG00000165476/ENSG00000065485/ENSG00000075240/ENSG00000197965/ENSG00000141424/ENSG00000137404/ENSG00000144647/ENSG00000140521/ENSG00000090863/ENSG00000123384/ENSG00000157881/ENSG00000101040/ENSG00000155380/ENSG00000136240/ENSG00000114982/ENSG00000173456/ENSG00000113719/ENSG00000136478/ENSG00000040531/ENSG00000167004/ENSG00000117713/ENSG00000102393/ENSG00000080815/ENSG00000030582/ENSG00000022840/ENSG00000147650/ENSG00000144043/ENSG00000155660/ENSG00000105135/ENSG00000114850/ENSG00000116521
R882H	ZHAN_MULTIPLE_MYELOMA_CD2_DN	ZHAN_MULTIPLE_MYELOMA_CD2_DN	47	0.461701	1.36205	0.0623557	0.414229	0.375874	10380	tags=47%, list=30%, signal=33%	ENSG00000105639/ENSG00000165474/ENSG00000169710/ENSG00000148468/ENSG00000134333/ENSG00000180817/ENSG00000151790/ENSG00000137309/ENSG00000163637/ENSG00000180611/ENSG00000143179/ENSG00000261236/ENSG00000164070/ENSG00000118242/ENSG00000176485/ENSG00000189159/ENSG00000113356/ENSG00000136810/ENSG00000136261/ENSG00000159131/ENSG00000111291/ENSG00000182718
R882H	SHIN_B_CELL_LYMPHOMA_CLUSTER_5	SHIN_B_CELL_LYMPHOMA_CLUSTER_5	11	0.704556	1.49541	0.0625	0.414323	0.375959	4715	tags=45%, list=14%, signal=39%	ENSG00000184557/ENSG00000136244/ENSG00000069399/ENSG00000232810/ENSG00000172216
R882H	SHETH_LIVER_CANCER_VS_TXNIP_LOSS_PAM6	SHETH_LIVER_CANCER_VS_TXNIP_LOSS_PAM6	53	0.441059	1.32753	0.062645	0.414421	0.376048	4550	tags=15%, list=13%, signal=13%	ENSG00000184557/ENSG00000041353/ENSG00000166670/ENSG00000134817/ENSG00000100968/ENSG00000095739/ENSG00000066248/ENSG00000130287
R882H	AMIT_EGF_RESPONSE_480_MCF10A	AMIT_EGF_RESPONSE_480_MCF10A	42	0.480736	1.3682	0.0627907	0.414523	0.376141	7530	tags=31%, list=22%, signal=24%	ENSG00000159167/ENSG00000101255/ENSG00000171310/ENSG00000181649/ENSG00000150630/ENSG00000106070/ENSG00000100558/ENSG00000132429/ENSG00000111012/ENSG00000124466/ENSG00000112715/ENSG00000198380/ENSG00000118242
R882H	LINDGREN_BLADDER_CANCER_HIGH_RECURRENCE	LINDGREN_BLADDER_CANCER_HIGH_RECURRENCE	49	0.451792	1.33644	0.0629371	0.414629	0.376237	5407	tags=27%, list=16%, signal=22%	ENSG00000008517/ENSG00000038427/ENSG00000168685/ENSG00000023445/ENSG00000170801/ENSG00000134871/ENSG00000101333/ENSG00000154175/ENSG00000162692/ENSG00000101335/ENSG00000111341/ENSG00000135074/ENSG00000106624
R882H	PIEPOLI_LGI1_TARGETS_DN	PIEPOLI_LGI1_TARGETS_DN	15	0.643643	1.48237	0.0632911	0.414877	0.376462	2797	tags=33%, list=8%, signal=31%	ENSG00000149968/ENSG00000129991/ENSG00000184033/ENSG00000117594/ENSG00000156925
R882H	FERRARI_RESPONSE_TO_FENRETINIDE_UP	FERRARI_RESPONSE_TO_FENRETINIDE_UP	21	0.574611	1.41623	0.0633188	0.414877	0.376462	6649	tags=43%, list=20%, signal=35%	ENSG00000163734/ENSG00000165507/ENSG00000081041/ENSG00000103257/ENSG00000168209/ENSG00000134107/ENSG00000115009/ENSG00000075223/ENSG00000073756
R882H	AMUNDSON_RESPONSE_TO_ARSENITE	AMUNDSON_RESPONSE_TO_ARSENITE	216	0.331121	1.20543	0.0633658	0.414877	0.376462	10215	tags=32%, list=30%, signal=23%	ENSG00000124253/ENSG00000069399/ENSG00000104856/ENSG00000178860/ENSG00000125144/ENSG00000169715/ENSG00000158427/ENSG00000070669/ENSG00000103257/ENSG00000113739/ENSG00000034053/ENSG00000160271/ENSG00000205358/ENSG00000171223/ENSG00000198488/ENSG00000172216/ENSG00000140105/ENSG00000100979/ENSG00000182197/ENSG00000077616/ENSG00000167779/ENSG00000187193/ENSG00000185022/ENSG00000068001/ENSG00000112715/ENSG00000196305/ENSG00000163171/ENSG00000164070/ENSG00000256269/ENSG00000198417/ENSG00000106105/ENSG00000179431/ENSG00000176485/ENSG00000168394/ENSG00000065833/ENSG00000113013/ENSG00000118922/ENSG00000134352/ENSG00000011426/ENSG00000196371/ENSG00000157514/ENSG00000113742/ENSG00000197081/ENSG00000140859/ENSG00000085872/ENSG00000173120/ENSG00000197451/ENSG00000156261/ENSG00000166986/ENSG00000149257/ENSG00000173402/ENSG00000155304/ENSG00000071539/ENSG00000110619/ENSG00000116044/ENSG00000164543/ENSG00000181163/ENSG00000180198/ENSG00000130338/ENSG00000122966/ENSG00000136560/ENSG00000157212/ENSG00000183696/ENSG00000164741/ENSG00000100591/ENSG00000086061/ENSG00000120889/ENSG00000115902/ENSG00000149150/ENSG00000017260
R882H	BOSCO_INTERFERON_INDUCED_ANTIVIRAL_MODULE	BOSCO_INTERFERON_INDUCED_ANTIVIRAL_MODULE	75	0.415878	1.33111	0.0635294	0.415094	0.376659	8491	tags=23%, list=25%, signal=17%	ENSG00000050730/ENSG00000108691/ENSG00000002933/ENSG00000104972/ENSG00000131979/ENSG00000026751/ENSG00000078081/ENSG00000162512/ENSG00000120217/ENSG00000047365/ENSG00000142089/ENSG00000164430/ENSG00000185507/ENSG00000159202/ENSG00000138821/ENSG00000221963/ENSG00000101017
R882H	SHIPP_DLBCL_CURED_VS_FATAL_UP	SHIPP_DLBCL_CURED_VS_FATAL_UP	36	0.493823	1.36568	0.0638794	0.416525	0.377958	6124	tags=42%, list=18%, signal=34%	ENSG00000188338/ENSG00000102128/ENSG00000126583/ENSG00000198576/ENSG00000105290/ENSG00000196611/ENSG00000167244/ENSG00000184908/ENSG00000131711/ENSG00000174951/ENSG00000187134/ENSG00000198848/ENSG00000069667/ENSG00000174844/ENSG00000226979
R882H	OSADA_ASCL1_TARGETS_DN	OSADA_ASCL1_TARGETS_DN	22	0.573534	1.43265	0.0645161	0.41896	0.380167	7652	tags=50%, list=22%, signal=39%	ENSG00000184557/ENSG00000167641/ENSG00000023445/ENSG00000140379/ENSG00000146374/ENSG00000150938/ENSG00000167779/ENSG00000075223/ENSG00000026508/ENSG00000124942/ENSG00000120129
R882H	AMIT_SERUM_RESPONSE_120_MCF10A	AMIT_SERUM_RESPONSE_120_MCF10A	65	0.421788	1.31413	0.0644391	0.41896	0.380167	7530	tags=37%, list=22%, signal=29%	ENSG00000128342/ENSG00000175505/ENSG00000137193/ENSG00000169245/ENSG00000117228/ENSG00000114529/ENSG00000011422/ENSG00000099860/ENSG00000171223/ENSG00000136603/ENSG00000126003/ENSG00000176170/ENSG00000078401/ENSG00000103067/ENSG00000185022/ENSG00000196449/ENSG00000081923/ENSG00000136826/ENSG00000125968/ENSG00000198142/ENSG00000143507/ENSG00000115738/ENSG00000142178/ENSG00000118242
R882H	WANG_ADIPOGENIC_GENES_REPRESSED_BY_SIRT1	WANG_ADIPOGENIC_GENES_REPRESSED_BY_SIRT1	25	0.544111	1.42306	0.0649895	0.420175	0.38127	8595	tags=52%, list=25%, signal=39%	ENSG00000173391/ENSG00000101255/ENSG00000198814/ENSG00000119915/ENSG00000117394/ENSG00000099194/ENSG00000163884/ENSG00000067057/ENSG00000074800/ENSG00000113790/ENSG00000149925/ENSG00000111640/ENSG00000105220
R882H	TAKEDA_TARGETS_OF_NUP98_HOXA9_FUSION_6HR_DN	TAKEDA_TARGETS_OF_NUP98_HOXA9_FUSION_6HR_DN	45	0.459041	1.33432	0.0649652	0.420175	0.38127	3402	tags=20%, list=10%, signal=18%	ENSG00000108691/ENSG00000122641/ENSG00000275302/ENSG00000170801/ENSG00000130787/ENSG00000006283/ENSG00000165959/ENSG00000105143/ENSG00000134070
R882H	KINSEY_TARGETS_OF_EWSR1_FLII_FUSION_UP	KINSEY_TARGETS_OF_EWSR1_FLII_FUSION_UP	1272	0.26109	1.08905	0.0650994	0.420175	0.38127	12684	tags=50%, list=37%, signal=33%	ENSG00000165379/ENSG00000153132/ENSG00000169297/ENSG00000171877/ENSG00000145626/ENSG00000161031/ENSG00000184486/ENSG00000241476/ENSG00000162039/ENSG00000072657/ENSG00000248550/ENSG00000253368/ENSG00000135069/ENSG00000182957/ENSG00000101187/ENSG00000110660/ENSG00000131979/ENSG00000171303/ENSG00000070669/ENSG00000288658/ENSG00000196878/ENSG00000101255/ENSG00000197061/ENSG00000096433/ENSG00000198121/ENSG00000239887/ENSG00000076554/ENSG00000197905/ENSG00000158560/ENSG00000198756/ENSG00000165566/ENSG00000135447/ENSG00000011422/ENSG00000133740/ENSG00000137819/ENSG00000159217/ENSG00000131323/ENSG00000106070/ENSG00000187498/ENSG00000124785/ENSG00000169744/ENSG00000173406/ENSG00000172216/ENSG00000160200/ENSG00000146038/ENSG00000164647/ENSG00000081181/ENSG00000163697/ENSG00000154162/ENSG00000017483/ENSG00000157193/ENSG00000198848/ENSG00000117009/ENSG00000144354/ENSG00000104888/ENSG00000107485/ENSG00000185551/ENSG00000144136/ENSG00000090861/ENSG00000139737/ENSG00000196449/ENSG00000066697/ENSG00000213160/ENSG00000050030/ENSG00000180817/ENSG00000113916/ENSG00000110104/ENSG00000177932/ENSG00000165732/ENSG00000112715/ENSG00000065911/ENSG00000166582/ENSG00000171208/ENSG00000094804/ENSG00000128050/ENSG00000276043/ENSG00000164542/ENSG00000176014/ENSG00000065328/ENSG00000136720/ENSG00000124343/ENSG00000134802/ENSG00000067057/ENSG00000143179/ENSG00000105926/ENSG00000068366/ENSG00000198369/ENSG00000261236/ENSG00000160193/ENSG00000108179/ENSG00000073111/ENSG00000110786/ENSG00000101057/ENSG00000097021/ENSG00000159259/ENSG00000163931/ENSG00000151287/ENSG00000139364/ENSG00000075340/ENSG00000131470/ENSG00000131473/ENSG00000127328/ENSG00000088325/ENSG00000104356/ENSG00000109805/ENSG00000171793/ENSG00000165891/ENSG00000170779/ENSG00000198380/ENSG00000198417/ENSG00000119969/ENSG00000156795/ENSG00000148773/ENSG00000197275/ENSG00000003249/ENSG00000074800/ENSG00000163002/ENSG00000096384/ENSG00000144381/ENSG00000130713/ENSG00000095209/ENSG00000105281/ENSG00000109971/ENSG00000053372/ENSG00000138074/ENSG00000117724/ENSG00000132382/ENSG00000179409/ENSG00000188313/ENSG00000197785/ENSG00000085415/ENSG00000171848/ENSG00000166508/ENSG00000103404/ENSG00000164045/ENSG00000147231/ENSG00000245694/ENSG00000137822/ENSG00000130227/ENSG00000154743/ENSG00000137558/ENSG00000108424/ENSG00000124789/ENSG00000110172/ENSG00000137713/ENSG00000179431/ENSG00000101447/ENSG00000146122/ENSG00000152455/ENSG00000145088/ENSG00000162063/ENSG00000177192/ENSG00000169607/ENSG00000145907/ENSG00000142949/ENSG00000066855/ENSG00000011485/ENSG00000090889/ENSG00000007968/ENSG00000167721/ENSG00000156802/ENSG00000092470/ENSG00000168439/ENSG00000171612/ENSG00000065833/ENSG00000154359/ENSG00000170515/ENSG00000166226/ENSG00000187741/ENSG00000111206/ENSG00000103495/ENSG00000143476/ENSG00000144231/ENSG00000213626/ENSG00000141968/ENSG00000165916/ENSG00000075131/ENSG00000125885/ENSG00000166451/ENSG00000005100/ENSG00000051180/ENSG00000140534/ENSG00000113013/ENSG00000173848/ENSG00000115159/ENSG00000120438/ENSG00000132603/ENSG00000116120/ENSG00000091127/ENSG00000205659/ENSG00000265817/ENSG00000133706/ENSG00000120694/ENSG00000132507/ENSG00000154839/ENSG00000198053/ENSG00000123908/ENSG00000164818/ENSG00000101868/ENSG00000167670/ENSG00000072571/ENSG00000127423/ENSG00000142945/ENSG00000140600/ENSG00000085840/ENSG00000112210/ENSG00000174371/ENSG00000184635/ENSG00000204899/ENSG00000157985/ENSG00000100714/ENSG00000179958/ENSG00000131203/ENSG00000267041/ENSG00000174780/ENSG00000206053/ENSG00000156017/ENSG00000101412/ENSG00000108010/ENSG00000138376/ENSG00000057294/ENSG00000240694/ENSG00000011304/ENSG00000113460/ENSG00000149136/ENSG00000115946/ENSG00000134852/ENSG00000011426/ENSG00000184304/ENSG00000166411/ENSG00000165304/ENSG00000280987/ENSG00000103356/ENSG00000173145/ENSG00000108671/ENSG00000197299/ENSG00000130826/ENSG00000172115/ENSG00000100401/ENSG00000101361/ENSG00000175792/ENSG00000118193/ENSG00000225774/ENSG00000139618/ENSG00000082516/ENSG00000213024/ENSG00000109917/ENSG00000129173/ENSG00000074935/ENSG00000112312/ENSG00000068489/ENSG00000157214/ENSG00000184368/ENSG00000179041/ENSG00000008130/ENSG00000150768/ENSG00000089195/ENSG00000253729/ENSG00000166851/ENSG00000112118/ENSG00000175305/ENSG00000131462/ENSG00000146670/ENSG00000134057/ENSG00000012048/ENSG00000160208/ENSG00000116830/ENSG00000139324/ENSG00000179262/ENSG00000147649/ENSG00000116237/ENSG00000131153/ENSG00000117593/ENSG00000139496/ENSG00000158164/ENSG00000116062/ENSG00000136450/ENSG00000197451/ENSG00000168496/ENSG00000108578/ENSG00000006634/ENSG00000051341/ENSG00000185015/ENSG00000136937/ENSG00000144580/ENSG00000123136/ENSG00000076003/ENSG00000069956/ENSG00000168411/ENSG00000158402/ENSG00000186185/ENSG00000185518/ENSG00000100479/ENSG00000142657/ENSG00000071539/ENSG00000058804/ENSG00000181938/ENSG00000120526/ENSG00000167513/ENSG00000175643/ENSG00000129351/ENSG00000182481/ENSG00000141076/ENSG00000142731/ENSG00000183684/ENSG00000160584/ENSG00000123609/ENSG00000136807/ENSG00000120137/ENSG00000183814/ENSG00000123064/ENSG00000156970/ENSG00000145736/ENSG00000109519/ENSG00000181163/ENSG00000108561/ENSG00000117143/ENSG00000077152/ENSG00000180198/ENSG00000014138/ENSG00000130816/ENSG00000113368/ENSG00000035928/ENSG00000113734/ENSG00000127564/ENSG00000205339/ENSG00000086712/ENSG00000113810/ENSG00000278259/ENSG00000146143/ENSG00000118655/ENSG00000114491/ENSG00000130939/ENSG00000134690/ENSG00000010292/ENSG00000128059/ENSG00000159023/ENSG00000119335/ENSG00000159131/ENSG00000254093/ENSG00000124171/ENSG00000184661/ENSG00000033050/ENSG00000057608/ENSG00000100162/ENSG00000104738/ENSG00000103194/ENSG00000133739/ENSG00000147536/ENSG00000165244/ENSG00000162062/ENSG00000097046/ENSG00000184992/ENSG00000159459/ENSG00000092140/ENSG00000133119/ENSG00000177707/ENSG00000113569/ENSG00000133226/ENSG00000128944/ENSG00000163535/ENSG00000080824/ENSG00000149554/ENSG00000183527/ENSG00000100889/ENSG00000167088/ENSG00000099901/ENSG00000120705/ENSG00000115902/ENSG00000108953/ENSG00000120685/ENSG00000104320/ENSG00000065978/ENSG00000101003/ENSG00000088930/ENSG00000101935/ENSG00000173638/ENSG00000085999/ENSG00000138180/ENSG00000134697/ENSG00000138600/ENSG00000104064/ENSG00000169564/ENSG00000169679/ENSG00000227039/ENSG00000093009/ENSG00000111252/ENSG00000139146/ENSG00000155438/ENSG00000165490/ENSG00000164109/ENSG00000198015/ENSG00000178999/ENSG00000075624/ENSG00000100410/ENSG00000239306/ENSG00000186141/ENSG00000155100/ENSG00000122952/ENSG00000174437/ENSG00000120802/ENSG00000113456/ENSG00000173692/ENSG00000161813/ENSG00000164933/ENSG00000136527/ENSG00000196083/ENSG00000087586/ENSG00000091009/ENSG00000102144/ENSG00000165480/ENSG00000124571/ENSG00000143319/ENSG00000169813/ENSG00000067596/ENSG00000064313/ENSG00000099995/ENSG00000131467/ENSG00000121892/ENSG00000134077/ENSG00000109084/ENSG00000135476/ENSG00000136379/ENSG00000165501/ENSG00000139343/ENSG00000136875/ENSG00000178966/ENSG00000183765/ENSG00000043093/ENSG00000088205/ENSG00000162174/ENSG00000172009/ENSG00000123737/ENSG00000273899/ENSG00000107443/ENSG00000010017/ENSG00000275700/ENSG00000082153/ENSG00000157456/ENSG00000175279/ENSG00000166501/ENSG00000129255/ENSG00000030066/ENSG00000161800/ENSG00000164128/ENSG00000029993/ENSG00000174442/ENSG00000179295/ENSG00000116667/ENSG00000112081/ENSG00000114346/ENSG00000133641/ENSG00000116922/ENSG00000143761/ENSG00000137807/ENSG00000198056/ENSG00000066279/ENSG00000153187/ENSG00000117399/ENSG00000140525/ENSG00000177425/ENSG00000137513/ENSG00000116406/ENSG00000148835/ENSG00000137310/ENSG00000024526/ENSG00000102445/ENSG00000001167/ENSG00000000460/ENSG00000107949/ENSG00000167900/ENSG00000086475/ENSG00000077312/ENSG00000159399/ENSG00000128245/ENSG00000100216/ENSG00000185627/ENSG00000100416/ENSG00000143401/ENSG00000167325/ENSG00000170759/ENSG00000116761/ENSG00000089280/ENSG00000131626/ENSG00000215301/ENSG00000138709/ENSG00000080345/ENSG00000109606/ENSG00000111665/ENSG00000131876/ENSG00000103018/ENSG00000112208/ENSG00000109674/ENSG00000120334/ENSG00000120053/ENSG00000155380/ENSG00000136240/ENSG00000186871/ENSG00000187735/ENSG00000136824/ENSG00000066583/ENSG00000197894/ENSG00000175054/ENSG00000083635/ENSG00000060688/ENSG00000141030/ENSG00000133302/ENSG00000176208/ENSG00000100297/ENSG00000148429/ENSG00000111602/ENSG00000170144/ENSG00000123268/ENSG00000013810/ENSG00000167840/ENSG00000144559/ENSG00000075218/ENSG00000211460/ENSG00000132953/ENSG00000168393/ENSG00000244462/ENSG00000108106/ENSG00000121152/ENSG00000101945/ENSG00000147140/ENSG00000116560/ENSG00000138668/ENSG00000198843/ENSG00000111615/ENSG00000166562/ENSG00000166801/ENSG00000116898/ENSG00000125944/ENSG00000231607/ENSG00000117222/ENSG00000092208/ENSG00000117481/ENSG00000111445/ENSG00000102007/ENSG00000083720/ENSG00000100526/ENSG00000114062/ENSG00000016490/ENSG00000197892/ENSG00000156858/ENSG00000004455/ENSG00000155846/ENSG00000158417/ENSG00000132664/ENSG00000143756/ENSG00000116750/ENSG00000137337/ENSG00000185414/ENSG00000196504/ENSG00000115687/ENSG00000213281/ENSG00000147894/ENSG00000140350/ENSG00000135018/ENSG00000165416/ENSG00000159873/ENSG00000168813/ENSG00000171566/ENSG00000166483/ENSG00000104824/ENSG00000143612/ENSG00000137812/ENSG00000158411/ENSG00000117650/ENSG00000130695/ENSG00000165934/ENSG00000104549/ENSG00000132436/ENSG00000066136/ENSG00000142864/ENSG00000126787/ENSG00000108055/ENSG00000082212/ENSG00000125977/ENSG00000154856/ENSG00000176390/ENSG00000065060/ENSG00000221968/ENSG00000123374/ENSG00000088833/ENSG00000104626/ENSG00000188529/ENSG00000136636/ENSG00000196363/ENSG00000143228/ENSG00000069869/ENSG00000126261/ENSG00000100335/ENSG00000095002/ENSG00000131351/ENSG00000057252/ENSG00000124795/ENSG00000106771/ENSG00000115163/ENSG00000112742/ENSG00000162959/ENSG00000123545/ENSG00000137055/ENSG00000146918/ENSG00000118412/ENSG00000171792/ENSG00000175216/ENSG00000147526/ENSG00000121579/ENSG00000118454/ENSG00000130348/ENSG00000167461/ENSG00000162607/ENSG00000175581/ENSG00000109685/ENSG00000109861/ENSG00000176102/ENSG00000084463/ENSG00000089685/ENSG00000154001/ENSG00000163291/ENSG00000143771/ENSG00000132002/ENSG00000198860/ENSG00000162613/ENSG00000160633/ENSG00000196715/ENSG00000130021/ENSG00000111707/ENSG00000136448/ENSG00000149503/ENSG00000118513/ENSG00000166889/ENSG00000166845/ENSG00000258724/ENSG00000038210
R882H	STEIN_ESRRA_TARGETS_RESPONSIVE_TO_ESTROGEN_DN	STEIN_ESRRA_TARGETS_RESPONSIVE_TO_ESTROGEN_DN	40	0.477742	1.34378	0.0657277	0.423372	0.38417	11520	tags=65%, list=34%, signal=43%	ENSG00000169684/ENSG00000140284/ENSG00000154640/ENSG00000039560/ENSG00000198682/ENSG00000094804/ENSG00000065328/ENSG00000073111/ENSG00000198363/ENSG00000164045/ENSG00000156802/ENSG00000143476/ENSG00000151835/ENSG00000175305/ENSG00000131153/ENSG00000168496/ENSG00000112186/ENSG00000076003/ENSG00000100479/ENSG00000181938/ENSG00000113810/ENSG00000204516/ENSG00000120802/ENSG00000174442/ENSG00000167325/ENSG00000100297
R882H	MURATA_VIRULENCE_OF_H_PILORI	MURATA_VIRULENCE_OF_H_PILORI	19	0.584677	1.40558	0.0659341	0.423843	0.384598	6695	tags=53%, list=20%, signal=42%	ENSG00000291237/ENSG00000142156/ENSG00000198910/ENSG00000142173/ENSG00000196611/ENSG00000163220/ENSG00000137745/ENSG00000163568/ENSG00000113916/ENSG00000013364
R882H	HOWLIN_PUBERTAL_MAMMARY_GLAND	HOWLIN_PUBERTAL_MAMMARY_GLAND	61	0.431076	1.33489	0.0665083	0.426672	0.387165	4694	tags=26%, list=14%, signal=23%	ENSG00000108688/ENSG00000109321/ENSG00000170522/ENSG00000108700/ENSG00000124253/ENSG00000134853/ENSG00000117594/ENSG00000128218/ENSG00000232810/ENSG00000163083/ENSG00000136490/ENSG00000144035/ENSG00000019169/ENSG00000274736/ENSG00000163220/ENSG00000084110
R882H	LIN_TUMOR_ESCAPE_FROM_IMMUNE_ATTACK	LIN_TUMOR_ESCAPE_FROM_IMMUNE_ATTACK	14	0.652796	1.47508	0.0666667	0.426828	0.387306	5162	tags=36%, list=15%, signal=30%	ENSG00000143333/ENSG00000118194/ENSG00000162692/ENSG00000147168/ENSG00000166033
R882H	ZHU_CMV_8_HR_UP	ZHU_CMV_8_HR_UP	41	0.47465	1.34827	0.0674419	0.4302	0.390367	8932	tags=41%, list=26%, signal=31%	ENSG00000136244/ENSG00000120738/ENSG00000118503/ENSG00000288825/ENSG00000131979/ENSG00000169245/ENSG00000117228/ENSG00000140105/ENSG00000105835/ENSG00000104635/ENSG00000073756/ENSG00000169136/ENSG00000271503/ENSG00000196352/ENSG00000131203/ENSG00000204264/ENSG00000139618
R882H	ONDER_CDH1_TARGETS_3_DN	ONDER_CDH1_TARGETS_3_DN	44	0.46098	1.33165	0.0675991	0.4302	0.390367	3472	tags=27%, list=10%, signal=25%	ENSG00000125538/ENSG00000108342/ENSG00000169429/ENSG00000197632/ENSG00000163734/ENSG00000165507/ENSG00000163739/ENSG00000081041/ENSG00000166670/ENSG00000166394/ENSG00000049283/ENSG00000127507
R882H	JINESH_BLEBBISHIELD_TRANSFORMED_STEM_CELL_SPHERES_UP	JINESH_BLEBBISHIELD_TRANSFORMED_STEM_CELL_SPHERES_UP	156	0.356917	1.24815	0.0675325	0.4302	0.390367	8500	tags=35%, list=25%, signal=27%	ENSG00000041353/ENSG00000168685/ENSG00000144063/ENSG00000130707/ENSG00000291237/ENSG00000148344/ENSG00000099204/ENSG00000132746/ENSG00000137193/ENSG00000108602/ENSG00000133134/ENSG00000173391/ENSG00000196878/ENSG00000137801/ENSG00000198814/ENSG00000134531/ENSG00000151012/ENSG00000103888/ENSG00000154040/ENSG00000162078/ENSG00000197496/ENSG00000163220/ENSG00000141469/ENSG00000115919/ENSG00000177465/ENSG00000135842/ENSG00000103044/ENSG00000140105/ENSG00000118785/ENSG00000167996/ENSG00000162407/ENSG00000184828/ENSG00000078081/ENSG00000187193/ENSG00000092964/ENSG00000152128/ENSG00000058085/ENSG00000124466/ENSG00000109790/ENSG00000114251/ENSG00000026508/ENSG00000159128/ENSG00000109814/ENSG00000124942/ENSG00000182809/ENSG00000109971/ENSG00000145860/ENSG00000155096/ENSG00000087842/ENSG00000178209/ENSG00000142634/ENSG00000164733/ENSG00000073150/ENSG00000182287/ENSG00000115758
R882H	IYENGAR_RESPONSE_TO_ADIPOCYTE_FACTORS	IYENGAR_RESPONSE_TO_ADIPOCYTE_FACTORS	10	0.709769	1.47502	0.0679012	0.431261	0.391329	3887	tags=50%, list=11%, signal=44%	ENSG00000159167/ENSG00000118503/ENSG00000196611/ENSG00000167244/ENSG00000109320
R882H	YAGI_AML_FAB_MARKERS	YAGI_AML_FAB_MARKERS	188	0.338432	1.20043	0.0681199	0.431788	0.391807	7342	tags=20%, list=22%, signal=16%	ENSG00000060718/ENSG00000144681/ENSG00000041353/ENSG00000170522/ENSG00000079102/ENSG00000007402/ENSG00000152192/ENSG00000154639/ENSG00000095739/ENSG00000185245/ENSG00000171033/ENSG00000144935/ENSG00000166503/ENSG00000126759/ENSG00000069020/ENSG00000198838/ENSG00000147168/ENSG00000186827/ENSG00000068078/ENSG00000139514/ENSG00000198959/ENSG00000025708/ENSG00000187134/ENSG00000259207/ENSG00000152952/ENSG00000136193/ENSG00000102096/ENSG00000149485/ENSG00000167613/ENSG00000119139/ENSG00000112972/ENSG00000108622/ENSG00000116133/ENSG00000101400/ENSG00000071575/ENSG00000124942/ENSG00000104723
R882H	GRAHAM_CML_QUIESCENT_VS_NORMAL_QUIESCENT_UP	GRAHAM_CML_QUIESCENT_VS_NORMAL_QUIESCENT_UP	91	0.400307	1.30546	0.0682927	0.432022	0.39202	7784	tags=24%, list=23%, signal=19%	ENSG00000004468/ENSG00000197632/ENSG00000170522/ENSG00000108700/ENSG00000277632/ENSG00000163737/ENSG00000223609/ENSG00000215704/ENSG00000157654/ENSG00000105610/ENSG00000140287/ENSG00000130208/ENSG00000172236/ENSG00000115009/ENSG00000176014/ENSG00000261052/ENSG00000047597/ENSG00000108179/ENSG00000135047/ENSG00000160789/ENSG00000117724/ENSG00000171848
R882H	PARK_TRETINOIN_RESPONSE_AND_PML_RARA_FUSION	PARK_TRETINOIN_RESPONSE_AND_PML_RARA_FUSION	30	0.532123	1.44284	0.0685563	0.432829	0.392752	3299	tags=17%, list=10%, signal=15%	ENSG00000004468/ENSG00000137193/ENSG00000158517/ENSG00000105991/ENSG00000137331
R882H	GARGALOVIC_RESPONSE_TO_OXIDIZED_PHOSPHOLIPIDS_TURQUOISE_UP	GARGALOVIC_RESPONSE_TO_OXIDIZED_PHOSPHOLIPIDS_TURQUOISE_UP	81	0.402696	1.29906	0.0688836	0.434035	0.393846	11107	tags=48%, list=33%, signal=33%	ENSG00000120738/ENSG00000149798/ENSG00000143067/ENSG00000134531/ENSG00000151012/ENSG00000157654/ENSG00000131711/ENSG00000106546/ENSG00000136997/ENSG00000198355/ENSG00000113369/ENSG00000118515/ENSG00000069667/ENSG00000136720/ENSG00000075426/ENSG00000161011/ENSG00000120129/ENSG00000262001/ENSG00000261609/ENSG00000148339/ENSG00000167173/ENSG00000123908/ENSG00000128016/ENSG00000155090/ENSG00000033867/ENSG00000155962/ENSG00000153721/ENSG00000120137/ENSG00000119630/ENSG00000023909/ENSG00000177707/ENSG00000067082/ENSG00000108861/ENSG00000130513/ENSG00000003402/ENSG00000153208/ENSG00000083312/ENSG00000143622/ENSG00000115170
R882H	ROY_WOUND_BLOOD_VESSEL_DN	ROY_WOUND_BLOOD_VESSEL_DN	20	-0.605962	-1.41464	0.0693431	0.434284	0.394072	3596	tags=30%, list=11%, signal=27%	ENSG00000125398/ENSG00000007062/ENSG00000171346/ENSG00000095203/ENSG00000265190/ENSG00000268104
R882H	MEBARKI_HCC_PROGENITOR_WNT_UP_CTNNB1_DEPENDENT_BLOCKED_BY_FZD8CRD	MEBARKI_HCC_PROGENITOR_WNT_UP_CTNNB1_DEPENDENT_BLOCKED_BY_FZD8CRD	45	0.454335	1.32064	0.0696056	0.434284	0.394072	6581	tags=38%, list=19%, signal=31%	ENSG00000102271/ENSG00000143196/ENSG00000187243/ENSG00000183629/ENSG00000163501/ENSG00000117525/ENSG00000196923/ENSG00000139329/ENSG00000168542/ENSG00000149090/ENSG00000115594/ENSG00000019144/ENSG00000107104/ENSG00000075223/ENSG00000106003/ENSG00000145506/ENSG00000163637
R882H	BURTON_ADIPOGENESIS_2	BURTON_ADIPOGENESIS_2	69	0.416502	1.31752	0.0695444	0.434284	0.394072	9173	tags=42%, list=27%, signal=31%	ENSG00000104783/ENSG00000038295/ENSG00000258947/ENSG00000148344/ENSG00000175592/ENSG00000111424/ENSG00000197905/ENSG00000187498/ENSG00000115594/ENSG00000176170/ENSG00000161638/ENSG00000116649/ENSG00000069702/ENSG00000096060/ENSG00000105447/ENSG00000109814/ENSG00000144381/ENSG00000171132/ENSG00000124216/ENSG00000170515/ENSG00000186575/ENSG00000169504/ENSG00000120694/ENSG00000143384/ENSG00000099875/ENSG00000101361/ENSG00000084774/ENSG00000134363/ENSG00000106683
R882H	SESTO_RESPONSE_TO_UV_C7	SESTO_RESPONSE_TO_UV_C7	69	0.414895	1.31243	0.0695444	0.434284	0.394072	10127	tags=36%, list=30%, signal=26%	ENSG00000128342/ENSG00000144063/ENSG00000130707/ENSG00000132746/ENSG00000166670/ENSG00000169715/ENSG00000070669/ENSG00000196611/ENSG00000187134/ENSG00000187193/ENSG00000090861/ENSG00000151726/ENSG00000136026/ENSG00000101224/ENSG00000100219/ENSG00000105281/ENSG00000134684/ENSG00000115758/ENSG00000100714/ENSG00000044574/ENSG00000142657/ENSG00000138363/ENSG00000166794/ENSG00000010292/ENSG00000100889
R882H	YAO_TEMPORAL_RESPONSE_TO_PROGESTERONE_CLUSTER_11	YAO_TEMPORAL_RESPONSE_TO_PROGESTERONE_CLUSTER_11	99	0.389923	1.2815	0.0693069	0.434284	0.394072	12090	tags=71%, list=36%, signal=46%	ENSG00000109321/ENSG00000069764/ENSG00000140287/ENSG00000090861/ENSG00000116649/ENSG00000165732/ENSG00000261236/ENSG00000097021/ENSG00000037897/ENSG00000108829/ENSG00000152684/ENSG00000198042/ENSG00000053372/ENSG00000113407/ENSG00000100644/ENSG00000177192/ENSG00000112578/ENSG00000167721/ENSG00000128918/ENSG00000168439/ENSG00000170515/ENSG00000164163/ENSG00000055044/ENSG00000116120/ENSG00000072274/ENSG00000115946/ENSG00000103342/ENSG00000173540/ENSG00000172115/ENSG00000101361/ENSG00000084774/ENSG00000129596/ENSG00000179041/ENSG00000044574/ENSG00000136628/ENSG00000130810/ENSG00000124920/ENSG00000166986/ENSG00000136937/ENSG00000137710/ENSG00000182481/ENSG00000141076/ENSG00000166821/ENSG00000070081/ENSG00000145050/ENSG00000205339/ENSG00000159023/ENSG00000141568/ENSG00000135521/ENSG00000087087/ENSG00000124207/ENSG00000146072/ENSG00000185163/ENSG00000184164/ENSG00000155438/ENSG00000080608/ENSG00000123505/ENSG00000131467/ENSG00000136518/ENSG00000112081/ENSG00000108592/ENSG00000121073/ENSG00000165733/ENSG00000197894/ENSG00000119862/ENSG00000108961/ENSG00000163938/ENSG00000023734/ENSG00000131871/ENSG00000135018
R882H	FOURNIER_ACINAR_DEVELOPMENT_EARLY_UP	FOURNIER_ACINAR_DEVELOPMENT_EARLY_UP	20	0.570891	1.39182	0.0704846	0.438908	0.398268	1118	tags=10%, list=3%, signal=10%	ENSG00000120738/ENSG00000281991
R882H	LUI_THYROID_CANCER_CLUSTER_5	LUI_THYROID_CANCER_CLUSTER_5	13	-0.675873	-1.45742	0.0708812	0.439657	0.398948	7409	tags=54%, list=22%, signal=42%	ENSG00000143819/ENSG00000204257/ENSG00000016082/ENSG00000117472/ENSG00000196126/ENSG00000160180/ENSG00000109846
R882H	LEE_LIVER_CANCER_MYC_TGFA_DN	LEE_LIVER_CANCER_MYC_TGFA_DN	58	0.433702	1.3257	0.0707547	0.439657	0.398948	4694	tags=26%, list=14%, signal=22%	ENSG00000186115/ENSG00000145692/ENSG00000036473/ENSG00000229314/ENSG00000124253/ENSG00000158104/ENSG00000143333/ENSG00000163586/ENSG00000117594/ENSG00000123689/ENSG00000166035/ENSG00000025434/ENSG00000103375/ENSG00000115919/ENSG00000084110
R882H	LA_MEN1_TARGETS	LA_MEN1_TARGETS	23	0.561591	1.4243	0.0714286	0.440476	0.399691	5270	tags=39%, list=15%, signal=33%	ENSG00000170955/ENSG00000143333/ENSG00000117525/ENSG00000161940/ENSG00000156298/ENSG00000133169/ENSG00000086300/ENSG00000135074/ENSG00000161638
R882H	LEE_METASTASIS_AND_ALTERNATIVE_SPLICING_UP	LEE_METASTASIS_AND_ALTERNATIVE_SPLICING_UP	72	0.413541	1.31489	0.0714286	0.440476	0.399691	6184	tags=24%, list=18%, signal=19%	ENSG00000168481/ENSG00000140511/ENSG00000137193/ENSG00000197565/ENSG00000011105/ENSG00000083857/ENSG00000140379/ENSG00000198910/ENSG00000142173/ENSG00000198753/ENSG00000111341/ENSG00000104611/ENSG00000157240/ENSG00000142871/ENSG00000108679/ENSG00000120907/ENSG00000173482
R882H	TURASHVILI_BREAST_LOBULAR_CARCINOMA_VS_LOBULAR_NORMAL_UP	TURASHVILI_BREAST_LOBULAR_CARCINOMA_VS_LOBULAR_NORMAL_UP	90	-0.413005	-1.29059	0.0714286	0.440476	0.399691	6415	tags=29%, list=19%, signal=24%	ENSG00000135218/ENSG00000133392/ENSG00000151090/ENSG00000134716/ENSG00000196091/ENSG00000130176/ENSG00000153002/ENSG00000233237/ENSG00000174827/ENSG00000101230/ENSG00000187123/ENSG00000135373/ENSG00000039068/ENSG00000107796/ENSG00000148053/ENSG00000159763/ENSG00000134121/ENSG00000162896/ENSG00000119698/ENSG00000135374/ENSG00000154736/ENSG00000171346/ENSG00000004799/ENSG00000134775/ENSG00000137699/ENSG00000128422
R882H	GROSS_HYPOXIA_VIA_ELK3_AND_HIF1A_UP	GROSS_HYPOXIA_VIA_ELK3_AND_HIF1A_UP	139	0.36518	1.25662	0.0717949	0.441879	0.400964	6823	tags=24%, list=20%, signal=20%	ENSG00000170955/ENSG00000120738/ENSG00000041982/ENSG00000143333/ENSG00000165507/ENSG00000144802/ENSG00000187678/ENSG00000100906/ENSG00000171522/ENSG00000124145/ENSG00000111674/ENSG00000136010/ENSG00000179403/ENSG00000143416/ENSG00000117394/ENSG00000172602/ENSG00000059728/ENSG00000198355/ENSG00000152413/ENSG00000162407/ENSG00000078401/ENSG00000118515/ENSG00000107485/ENSG00000151014/ENSG00000069667/ENSG00000113070/ENSG00000142871/ENSG00000136826/ENSG00000112715/ENSG00000170525/ENSG00000013275/ENSG00000026508/ENSG00000088826/ENSG00000163171
R882H	SAENZ_DETOX_PATHWAY_AND_CARCINOGENESIS_DN	SAENZ_DETOX_PATHWAY_AND_CARCINOGENESIS_DN	11	0.695774	1.47677	0.0729167	0.447917	0.406443	4064	tags=36%, list=12%, signal=32%	ENSG00000186115/ENSG00000138115/ENSG00000111424/ENSG00000023839
R882H	LU_TUMOR_ENDOTHELIAL_MARKERS_UP	LU_TUMOR_ENDOTHELIAL_MARKERS_UP	21	0.564563	1.39147	0.0742358	0.455141	0.412998	623	tags=19%, list=2%, signal=19%	ENSG00000159167/ENSG00000100985/ENSG00000123610/ENSG00000038427
R882H	MONNIER_POSTRADIATION_TUMOR_ESCAPE_UP	MONNIER_POSTRADIATION_TUMOR_ESCAPE_UP	401	0.297304	1.14573	0.0744617	0.455648	0.413458	11913	tags=45%, list=35%, signal=29%	ENSG00000038427/ENSG00000130707/ENSG00000099204/ENSG00000121440/ENSG00000130829/ENSG00000165188/ENSG00000175592/ENSG00000115604/ENSG00000146232/ENSG00000135472/ENSG00000137693/ENSG00000136960/ENSG00000164626/ENSG00000176463/ENSG00000063660/ENSG00000167077/ENSG00000213085/ENSG00000141469/ENSG00000136205/ENSG00000183722/ENSG00000172602/ENSG00000130821/ENSG00000178445/ENSG00000148841/ENSG00000118473/ENSG00000188522/ENSG00000106624/ENSG00000174840/ENSG00000164236/ENSG00000116649/ENSG00000196497/ENSG00000124466/ENSG00000166197/ENSG00000137309/ENSG00000034152/ENSG00000004478/ENSG00000242125/ENSG00000032444/ENSG00000261236/ENSG00000105447/ENSG00000108179/ENSG00000101057/ENSG00000198363/ENSG00000164070/ENSG00000037897/ENSG00000108829/ENSG00000114867/ENSG00000168924/ENSG00000104356/ENSG00000127191/ENSG00000084652/ENSG00000179776/ENSG00000107130/ENSG00000107263/ENSG00000132382/ENSG00000148843/ENSG00000135763/ENSG00000141994/ENSG00000196365/ENSG00000052749/ENSG00000108424/ENSG00000167491/ENSG00000173599/ENSG00000121351/ENSG00000189306/ENSG00000139083/ENSG00000164164/ENSG00000144749/ENSG00000136270/ENSG00000167721/ENSG00000170515/ENSG00000164163/ENSG00000144867/ENSG00000183048/ENSG00000064651/ENSG00000005100/ENSG00000108219/ENSG00000144597/ENSG00000165724/ENSG00000160785/ENSG00000271503/ENSG00000115758/ENSG00000123908/ENSG00000163399/ENSG00000100714/ENSG00000072274/ENSG00000137831/ENSG00000082213/ENSG00000185947/ENSG00000103342/ENSG00000124875/ENSG00000101361/ENSG00000235173/ENSG00000082516/ENSG00000139116/ENSG00000103932/ENSG00000068654/ENSG00000089195/ENSG00000119812/ENSG00000147649/ENSG00000064102/ENSG00000087157/ENSG00000076604/ENSG00000166741/ENSG00000136937/ENSG00000160211/ENSG00000135316/ENSG00000142657/ENSG00000163655/ENSG00000141076/ENSG00000166166/ENSG00000123064/ENSG00000180198/ENSG00000140650/ENSG00000023909/ENSG00000128059/ENSG00000156471/ENSG00000182446/ENSG00000135829/ENSG00000143153/ENSG00000122965/ENSG00000131263/ENSG00000120705/ENSG00000164134/ENSG00000120685/ENSG00000173638/ENSG00000185163/ENSG00000103047/ENSG00000275023/ENSG00000198431/ENSG00000239306/ENSG00000174437/ENSG00000164933/ENSG00000204628/ENSG00000091009/ENSG00000124571/ENSG00000070061/ENSG00000135476/ENSG00000116337/ENSG00000136875/ENSG00000139133/ENSG00000162174/ENSG00000108828/ENSG00000227057/ENSG00000172936/ENSG00000198952/ENSG00000168234/ENSG00000102786/ENSG00000179295/ENSG00000120942/ENSG00000204576/ENSG00000116922/ENSG00000167106/ENSG00000108592/ENSG00000196821/ENSG00000141424/ENSG00000215301/ENSG00000103994/ENSG00000106263/ENSG00000165733/ENSG00000204388/ENSG00000113719/ENSG00000127616/ENSG00000136878/ENSG00000132953/ENSG00000110367/ENSG00000144043/ENSG00000163930/ENSG00000116560/ENSG00000111737/ENSG00000150455/ENSG00000116898/ENSG00000176087/ENSG00000108506/ENSG00000004142/ENSG00000163349/ENSG00000114439/ENSG00000197063/ENSG00000150048
R882H	MIKKELSEN_MEF_LCP_WITH_H3K27ME3	MIKKELSEN_MEF_LCP_WITH_H3K27ME3	54	-0.465344	-1.33497	0.0746528	0.455941	0.413724	7704	tags=41%, list=23%, signal=32%	ENSG00000160323/ENSG00000162366/ENSG00000132702/ENSG00000141527/ENSG00000137868/ENSG00000101448/ENSG00000116031/ENSG00000018625/ENSG00000100156/ENSG00000143921/ENSG00000165810/ENSG00000121454/ENSG00000115556/ENSG00000174469/ENSG00000233198/ENSG00000143627/ENSG00000196358/ENSG00000138075/ENSG00000189120/ENSG00000118972/ENSG00000074276/ENSG00000115041
R882H	ANDERSEN_LIVER_CANCER_KRT19_UP	ANDERSEN_LIVER_CANCER_KRT19_UP	35	0.480872	1.32729	0.0749415	0.456827	0.414528	1284	tags=6%, list=4%, signal=6%	ENSG00000119888/ENSG00000262406
R882H	ZHAN_V2_LATE_DIFFERENTIATION_GENES	ZHAN_V2_LATE_DIFFERENTIATION_GENES	45	0.445625	1.29533	0.0765661	0.464949	0.421898	13503	tags=60%, list=40%, signal=36%	ENSG00000143333/ENSG00000147168/ENSG00000277734/ENSG00000104635/ENSG00000125347/ENSG00000100290/ENSG00000146457/ENSG00000067225/ENSG00000177156/ENSG00000138376/ENSG00000184216/ENSG00000178105/ENSG00000116044/ENSG00000067082/ENSG00000142583/ENSG00000151239/ENSG00000102007/ENSG00000100526/ENSG00000031698/ENSG00000065154/ENSG00000115875/ENSG00000173812/ENSG00000266412/ENSG00000163131/ENSG00000134058/ENSG00000106462/ENSG00000113580
R882H	BOYAULT_LIVER_CANCER_SUBCLASS_G123_UP	BOYAULT_LIVER_CANCER_SUBCLASS_G123_UP	45	0.445537	1.29507	0.0765661	0.464949	0.421898	10834	tags=47%, list=32%, signal=32%	ENSG00000127831/ENSG00000242265/ENSG00000182621/ENSG00000136026/ENSG00000154380/ENSG00000131473/ENSG00000127990/ENSG00000156802/ENSG00000163468/ENSG00000138376/ENSG00000125835/ENSG00000253729/ENSG00000182481/ENSG00000113810/ENSG00000167088/ENSG00000101003/ENSG00000120802/ENSG00000112984/ENSG00000143319/ENSG00000135387/ENSG00000157456
R882H	LY_AGING_MIDDLE_DN	LY_AGING_MIDDLE_DN	16	0.612052	1.41671	0.0772532	0.465568	0.422459	12825	tags=88%, list=38%, signal=55%	ENSG00000073756/ENSG00000101057/ENSG00000117724/ENSG00000162063/ENSG00000111206/ENSG00000142945/ENSG00000166851/ENSG00000134057/ENSG00000137807/ENSG00000117399/ENSG00000145386/ENSG00000115163/ENSG00000175063/ENSG00000138160
R882H	MORI_PRE_BI_LYMPHOCYTE_UP	MORI_PRE_BI_LYMPHOCYTE_UP	77	0.398333	1.27985	0.0771028	0.465568	0.422459	12841	tags=66%, list=38%, signal=41%	ENSG00000092621/ENSG00000135069/ENSG00000134531/ENSG00000120833/ENSG00000144354/ENSG00000164236/ENSG00000065911/ENSG00000170667/ENSG00000073111/ENSG00000148773/ENSG00000167552/ENSG00000171848/ENSG00000166508/ENSG00000090889/ENSG00000143476/ENSG00000051180/ENSG00000271503/ENSG00000106991/ENSG00000165304/ENSG00000129173/ENSG00000146670/ENSG00000197451/ENSG00000119912/ENSG00000076003/ENSG00000182481/ENSG00000123416/ENSG00000136810/ENSG00000132341/ENSG00000113368/ENSG00000188229/ENSG00000113810/ENSG00000130511/ENSG00000087586/ENSG00000196230/ENSG00000157456/ENSG00000161800/ENSG00000029993/ENSG00000117399/ENSG00000143401/ENSG00000167325/ENSG00000111665/ENSG00000141738/ENSG00000121152/ENSG00000104549/ENSG00000186994/ENSG00000133265/ENSG00000112742/ENSG00000130402/ENSG00000175063/ENSG00000112759/ENSG00000198901
R882H	CHIARADONNA_NEOPLASTIC_TRANSFORMATION_KRAS_UP	CHIARADONNA_NEOPLASTIC_TRANSFORMATION_KRAS_UP	125	0.367084	1.25788	0.0769231	0.465568	0.422459	11409	tags=46%, list=34%, signal=31%	ENSG00000109321/ENSG00000108691/ENSG00000104783/ENSG00000143333/ENSG00000170961/ENSG00000139329/ENSG00000100906/ENSG00000162692/ENSG00000104177/ENSG00000185559/ENSG00000066248/ENSG00000118785/ENSG00000135074/ENSG00000130821/ENSG00000162407/ENSG00000151014/ENSG00000166582/ENSG00000276043/ENSG00000176014/ENSG00000198369/ENSG00000188313/ENSG00000171848/ENSG00000139289/ENSG00000064651/ENSG00000164733/ENSG00000051180/ENSG00000149294/ENSG00000101868/ENSG00000149136/ENSG00000100401/ENSG00000129173/ENSG00000156273/ENSG00000197081/ENSG00000175832/ENSG00000069956/ENSG00000116044/ENSG00000142731/ENSG00000136261/ENSG00000080839/ENSG00000130816/ENSG00000119335/ENSG00000097046/ENSG00000135829/ENSG00000139351/ENSG00000101444/ENSG00000122952/ENSG00000087586/ENSG00000166501/ENSG00000029993/ENSG00000143621/ENSG00000147044/ENSG00000112110/ENSG00000198900/ENSG00000143401/ENSG00000167325/ENSG00000100567/ENSG00000196954/ENSG00000136824
R882H	WONG_EMBRYONIC_STEM_CELL_CORE	WONG_EMBRYONIC_STEM_CELL_CORE	334	0.303899	1.15291	0.0771429	0.465568	0.422459	13179	tags=63%, list=39%, signal=39%	ENSG00000170522/ENSG00000114019/ENSG00000156925/ENSG00000137693/ENSG00000109113/ENSG00000117394/ENSG00000136997/ENSG00000178445/ENSG00000144354/ENSG00000065911/ENSG00000094804/ENSG00000141510/ENSG00000196305/ENSG00000126457/ENSG00000070814/ENSG00000073111/ENSG00000109814/ENSG00000165175/ENSG00000101057/ENSG00000119969/ENSG00000150753/ENSG00000074800/ENSG00000053372/ENSG00000106105/ENSG00000179051/ENSG00000171848/ENSG00000166508/ENSG00000105202/ENSG00000162063/ENSG00000177192/ENSG00000183207/ENSG00000145907/ENSG00000111641/ENSG00000090889/ENSG00000168439/ENSG00000170515/ENSG00000143476/ENSG00000179115/ENSG00000161960/ENSG00000184117/ENSG00000113013/ENSG00000132603/ENSG00000124787/ENSG00000167670/ENSG00000160752/ENSG00000085840/ENSG00000109107/ENSG00000174371/ENSG00000113460/ENSG00000117395/ENSG00000254986/ENSG00000197299/ENSG00000172115/ENSG00000175792/ENSG00000117450/ENSG00000112312/ENSG00000150768/ENSG00000166851/ENSG00000112118/ENSG00000124802/ENSG00000156711/ENSG00000146670/ENSG00000122140/ENSG00000123213/ENSG00000117593/ENSG00000167658/ENSG00000189159/ENSG00000197451/ENSG00000006634/ENSG00000239900/ENSG00000062822/ENSG00000149257/ENSG00000132423/ENSG00000025800/ENSG00000100479/ENSG00000071539/ENSG00000182481/ENSG00000125656/ENSG00000142731/ENSG00000099800/ENSG00000156970/ENSG00000180198/ENSG00000130816/ENSG00000113368/ENSG00000142507/ENSG00000113810/ENSG00000146143/ENSG00000134690/ENSG00000010292/ENSG00000119335/ENSG00000159131/ENSG00000104738/ENSG00000100804/ENSG00000165283/ENSG00000097046/ENSG00000135829/ENSG00000133119/ENSG00000139180/ENSG00000124207/ENSG00000149554/ENSG00000167088/ENSG00000079616/ENSG00000104980/ENSG00000115241/ENSG00000115233/ENSG00000169679/ENSG00000139146/ENSG00000155438/ENSG00000164109/ENSG00000178999/ENSG00000087077/ENSG00000100410/ENSG00000076382/ENSG00000205937/ENSG00000112984/ENSG00000198700/ENSG00000087586/ENSG00000131467/ENSG00000111581/ENSG00000132780/ENSG00000183765/ENSG00000088205/ENSG00000157456/ENSG00000145912/ENSG00000161800/ENSG00000105364/ENSG00000135486/ENSG00000137807/ENSG00000198056/ENSG00000204392/ENSG00000035141/ENSG00000117399/ENSG00000137310/ENSG00000185238/ENSG00000154473/ENSG00000077312/ENSG00000242372/ENSG00000084623/ENSG00000143401/ENSG00000167325/ENSG00000107581/ENSG00000111665/ENSG00000131876/ENSG00000175183/ENSG00000155380/ENSG00000100142/ENSG00000186871/ENSG00000145386/ENSG00000136824/ENSG00000197894/ENSG00000167085/ENSG00000115053/ENSG00000130741/ENSG00000060688/ENSG00000112996/ENSG00000100297/ENSG00000075218/ENSG00000239789/ENSG00000168393/ENSG00000121152/ENSG00000147140/ENSG00000135446/ENSG00000155660/ENSG00000092208/ENSG00000100526/ENSG00000143106/ENSG00000147601/ENSG00000031698/ENSG00000163938/ENSG00000166483/ENSG00000165119/ENSG00000104824/ENSG00000117650/ENSG00000104549/ENSG00000126787/ENSG00000198755/ENSG00000125977/ENSG00000160201/ENSG00000116221/ENSG00000188529/ENSG00000095002/ENSG00000124795/ENSG00000112742/ENSG00000177426/ENSG00000115541/ENSG00000109861/ENSG00000168028/ENSG00000084463/ENSG00000161980/ENSG00000131828/ENSG00000089685/ENSG00000126953/ENSG00000132676/ENSG00000101182/ENSG00000166136/ENSG00000091483/ENSG00000143799/ENSG00000138160/ENSG00000165512/ENSG00000005022/ENSG00000065057/ENSG00000123975/ENSG00000079246/ENSG00000110092/ENSG00000083845/ENSG00000112242/ENSG00000173207/ENSG00000119318/ENSG00000204568/ENSG00000106399/ENSG00000075914
R882H	MATTIOLI_MGUS_VS_MULTIPLE_MYELOMA	MATTIOLI_MGUS_VS_MULTIPLE_MYELOMA	15	0.623714	1.43647	0.0780591	0.468161	0.424813	9190	tags=47%, list=27%, signal=34%	ENSG00000169429/ENSG00000099860/ENSG00000206053/ENSG00000213024/ENSG00000084774/ENSG00000115484/ENSG00000177575
R882H	BLANCO_MELO_COVID19_BRONCHIAL_EPITHELIAL_CELLS_SARS_COV_2_INFECTION_DN	BLANCO_MELO_COVID19_BRONCHIAL_EPITHELIAL_CELLS_SARS_COV_2_INFECTION_DN	54	-0.463186	-1.32878	0.078125	0.468161	0.424813	6982	tags=33%, list=21%, signal=27%	ENSG00000137502/ENSG00000169184/ENSG00000118308/ENSG00000129151/ENSG00000134258/ENSG00000134827/ENSG00000040731/ENSG00000175874/ENSG00000250722/ENSG00000101825/ENSG00000138735/ENSG00000147041/ENSG00000207870/ENSG00000116106/ENSG00000106278/ENSG00000171346/ENSG00000004799/ENSG00000130948
R882H	ICHIBA_GRAFT_VERSUS_HOST_DISEASE_35D_UP	ICHIBA_GRAFT_VERSUS_HOST_DISEASE_35D_UP	134	0.367079	1.26499	0.0778894	0.468161	0.424813	8702	tags=34%, list=26%, signal=26%	ENSG00000213886/ENSG00000108691/ENSG00000229314/ENSG00000275302/ENSG00000262406/ENSG00000144802/ENSG00000095596/ENSG00000143546/ENSG00000140379/ENSG00000104972/ENSG00000170458/ENSG00000101000/ENSG00000162692/ENSG00000162645/ENSG00000126759/ENSG00000108830/ENSG00000237541/ENSG00000171051/ENSG00000163220/ENSG00000140105/ENSG00000086300/ENSG00000073754/ENSG00000187193/ENSG00000231925/ENSG00000105835/ENSG00000099194/ENSG00000165168/ENSG00000171236/ENSG00000110169/ENSG00000101336/ENSG00000159388/ENSG00000171793/ENSG00000198417/ENSG00000234745/ENSG00000067225/ENSG00000196396/ENSG00000111641/ENSG00000168394/ENSG00000155254/ENSG00000126458/ENSG00000271503/ENSG00000198053/ENSG00000173369/ENSG00000141985/ENSG00000043462/ENSG00000130309
R882H	TONKS_TARGETS_OF_RUNX1_RUNX1T1_FUSION_ERYTHROCYTE_DN	TONKS_TARGETS_OF_RUNX1_RUNX1T1_FUSION_ERYTHROCYTE_DN	14	0.640381	1.44702	0.0791667	0.468748	0.425345	3245	tags=29%, list=10%, signal=26%	ENSG00000105205/ENSG00000078596/ENSG00000163737/ENSG00000140284
R882H	ZHANG_GATA6_TARGETS_UP	ZHANG_GATA6_TARGETS_UP	13	-0.665864	-1.43584	0.0785441	0.468748	0.425345	6415	tags=46%, list=19%, signal=37%	ENSG00000172461/ENSG00000185432/ENSG00000135218/ENSG00000149573/ENSG00000170323/ENSG00000144278
R882H	REICHERT_MITOSIS_LIN9_TARGETS	REICHERT_MITOSIS_LIN9_TARGETS	27	0.524848	1.3937	0.0790598	0.468748	0.425345	12401	tags=74%, list=36%, signal=47%	ENSG00000148773/ENSG00000117724/ENSG00000162063/ENSG00000185621/ENSG00000072571/ENSG00000142945/ENSG00000166851/ENSG00000134057/ENSG00000122786/ENSG00000010292/ENSG00000184661/ENSG00000138778/ENSG00000138180/ENSG00000153107/ENSG00000112984/ENSG00000087586/ENSG00000137807/ENSG00000066279/ENSG00000137812/ENSG00000115163
R882H	BERENJENO_ROCK_SIGNALING_NOT_VIA_RHOA_DN	BERENJENO_ROCK_SIGNALING_NOT_VIA_RHOA_DN	48	0.450134	1.32844	0.0792541	0.468748	0.425345	5475	tags=25%, list=16%, signal=21%	ENSG00000120738/ENSG00000117525/ENSG00000134871/ENSG00000114019/ENSG00000196923/ENSG00000184371/ENSG00000169710/ENSG00000162692/ENSG00000160888/ENSG00000187498/ENSG00000182197/ENSG00000185551
R882H	SESTO_RESPONSE_TO_UV_C5	SESTO_RESPONSE_TO_UV_C5	46	0.444949	1.30211	0.0787037	0.468748	0.425345	5626	tags=17%, list=17%, signal=15%	ENSG00000099204/ENSG00000072310/ENSG00000124145/ENSG00000132470/ENSG00000136997/ENSG00000182197/ENSG00000196498/ENSG00000130164
R882H	GOTZMANN_EPITHELIAL_TO_MESENCHYMAL_TRANSITION_UP	GOTZMANN_EPITHELIAL_TO_MESENCHYMAL_TRANSITION_UP	69	0.407869	1.29021	0.0791367	0.468748	0.425345	5159	tags=25%, list=15%, signal=21%	ENSG00000108688/ENSG00000108691/ENSG00000122641/ENSG00000041982/ENSG00000134871/ENSG00000184371/ENSG00000163083/ENSG00000163453/ENSG00000163520/ENSG00000170558/ENSG00000168542/ENSG00000099860/ENSG00000131323/ENSG00000187498/ENSG00000115414/ENSG00000108821/ENSG00000078401
R882H	MEBARKI_HCC_PROGENITOR_WNT_UP	MEBARKI_HCC_PROGENITOR_WNT_UP	190	0.336964	1.19629	0.0788043	0.468748	0.425345	6787	tags=28%, list=20%, signal=22%	ENSG00000133863/ENSG00000102271/ENSG00000143341/ENSG00000123610/ENSG00000038427/ENSG00000143196/ENSG00000187243/ENSG00000183629/ENSG00000168243/ENSG00000188338/ENSG00000163734/ENSG00000171877/ENSG00000163501/ENSG00000117525/ENSG00000184363/ENSG00000108602/ENSG00000165617/ENSG00000196923/ENSG00000113248/ENSG00000139329/ENSG00000117228/ENSG00000152229/ENSG00000103257/ENSG00000111674/ENSG00000146374/ENSG00000132470/ENSG00000011422/ENSG00000168542/ENSG00000149090/ENSG00000137745/ENSG00000268460/ENSG00000115594/ENSG00000135074/ENSG00000182197/ENSG00000115414/ENSG00000108821/ENSG00000161638/ENSG00000019144/ENSG00000107104/ENSG00000186844/ENSG00000142609/ENSG00000075223/ENSG00000142871/ENSG00000162512/ENSG00000223566/ENSG00000134369/ENSG00000106003/ENSG00000151612/ENSG00000145506/ENSG00000163637/ENSG00000196924/ENSG00000089351/ENSG00000070814
R882H	KIM_LIVER_CANCER_POOR_SURVIVAL_UP	KIM_LIVER_CANCER_POOR_SURVIVAL_UP	22	0.564254	1.40947	0.0795699	0.469199	0.425755	9300	tags=50%, list=27%, signal=36%	ENSG00000117525/ENSG00000111371/ENSG00000168209/ENSG00000176170/ENSG00000152952/ENSG00000121966/ENSG00000170525/ENSG00000149925/ENSG00000067225/ENSG00000090104/ENSG00000189159
R882H	SONG_TARGETS_OF_IE86_CMV_PROTEIN	SONG_TARGETS_OF_IE86_CMV_PROTEIN	55	0.429025	1.29611	0.0796253	0.469199	0.425755	13023	tags=60%, list=38%, signal=37%	ENSG00000154640/ENSG00000069974/ENSG00000073111/ENSG00000101057/ENSG00000088325/ENSG00000198805/ENSG00000166508/ENSG00000111206/ENSG00000101868/ENSG00000101412/ENSG00000138376/ENSG00000197299/ENSG00000112118/ENSG00000124920/ENSG00000076003/ENSG00000167513/ENSG00000114491/ENSG00000133119/ENSG00000164109/ENSG00000122952/ENSG00000105173/ENSG00000132780/ENSG00000167900/ENSG00000167325/ENSG00000076248/ENSG00000100297/ENSG00000160688/ENSG00000108064/ENSG00000095002/ENSG00000174243/ENSG00000112759/ENSG00000138160/ENSG00000228716
R882H	NAKAYAMA_SOFT_TISSUE_TUMORS_PCA1_UP	NAKAYAMA_SOFT_TISSUE_TUMORS_PCA1_UP	74	0.40499	1.29628	0.08	0.470536	0.426968	3484	tags=18%, list=10%, signal=16%	ENSG00000123610/ENSG00000108691/ENSG00000181374/ENSG00000125730/ENSG00000197249/ENSG00000182326/ENSG00000106565/ENSG00000104972/ENSG00000139329/ENSG00000170458/ENSG00000169245/ENSG00000137801/ENSG00000158714
R882H	KRIGE_RESPONSE_TO_TOSEDOSTAT_6HR_UP	KRIGE_RESPONSE_TO_TOSEDOSTAT_6HR_UP	929	0.267973	1.09301	0.0804182	0.472123	0.428408	9575	tags=26%, list=28%, signal=19%	ENSG00000110848/ENSG00000230204/ENSG00000108691/ENSG00000163993/ENSG00000078596/ENSG00000169429/ENSG00000229314/ENSG00000120738/ENSG00000148426/ENSG00000130707/ENSG00000111052/ENSG00000143333/ENSG00000069399/ENSG00000277632/ENSG00000133048/ENSG00000235989/ENSG00000196189/ENSG00000092621/ENSG00000235698/ENSG00000182541/ENSG00000253230/ENSG00000173209/ENSG00000139572/ENSG00000203710/ENSG00000135069/ENSG00000143546/ENSG00000140379/ENSG00000183019/ENSG00000070669/ENSG00000171522/ENSG00000059804/ENSG00000166123/ENSG00000224186/ENSG00000128965/ENSG00000101255/ENSG00000151012/ENSG00000108932/ENSG00000113739/ENSG00000127507/ENSG00000005381/ENSG00000163453/ENSG00000204219/ENSG00000025434/ENSG00000136010/ENSG00000114805/ENSG00000198756/ENSG00000117091/ENSG00000128203/ENSG00000139514/ENSG00000163220/ENSG00000106070/ENSG00000215417/ENSG00000172216/ENSG00000168209/ENSG00000135842/ENSG00000165685/ENSG00000140105/ENSG00000160200/ENSG00000059728/ENSG00000196628/ENSG00000136603/ENSG00000126003/ENSG00000152413/ENSG00000167996/ENSG00000017483/ENSG00000148841/ENSG00000135269/ENSG00000113369/ENSG00000100731/ENSG00000069974/ENSG00000104918/ENSG00000115607/ENSG00000141384/ENSG00000185022/ENSG00000090861/ENSG00000197860/ENSG00000105835/ENSG00000113070/ENSG00000165168/ENSG00000113916/ENSG00000136826/ENSG00000165732/ENSG00000112715/ENSG00000123685/ENSG00000166197/ENSG00000109790/ENSG00000065911/ENSG00000177556/ENSG00000151726/ENSG00000012779/ENSG00000104635/ENSG00000047365/ENSG00000159921/ENSG00000197183/ENSG00000125912/ENSG00000126457/ENSG00000075426/ENSG00000073350/ENSG00000105926/ENSG00000150995/ENSG00000130204/ENSG00000229419/ENSG00000088826/ENSG00000261236/ENSG00000160193/ENSG00000101336/ENSG00000124784/ENSG00000112419/ENSG00000165175/ENSG00000160285/ENSG00000169136/ENSG00000154380/ENSG00000071575/ENSG00000136295/ENSG00000143507/ENSG00000214706/ENSG00000139318/ENSG00000120800/ENSG00000049449/ENSG00000083799/ENSG00000142765/ENSG00000138166/ENSG00000127328/ENSG00000134109/ENSG00000239672/ENSG00000165891/ENSG00000198380/ENSG00000198417/ENSG00000188976/ENSG00000137486/ENSG00000115761/ENSG00000204642/ENSG00000142207/ENSG00000101346/ENSG00000182199/ENSG00000247077/ENSG00000106105/ENSG00000185262/ENSG00000148843/ENSG00000168758/ENSG00000167552/ENSG00000188313/ENSG00000198648/ENSG00000085415/ENSG00000076641/ENSG00000130584/ENSG00000171049/ENSG00000105202/ENSG00000085733/ENSG00000170854/ENSG00000183207/ENSG00000112578/ENSG00000168394/ENSG00000167721/ENSG00000164284/ENSG00000065833/ENSG00000170515/ENSG00000064393/ENSG00000077348/ENSG00000006459/ENSG00000087269/ENSG00000133627/ENSG00000179115/ENSG00000132768/ENSG00000169504/ENSG00000181852/ENSG00000068438/ENSG00000152990/ENSG00000158079/ENSG00000176438/ENSG00000126249/ENSG00000087074/ENSG00000265817/ENSG00000173334/ENSG00000206503/ENSG00000154839/ENSG00000182287/ENSG00000101017/ENSG00000105197/ENSG00000124787/ENSG00000164818/ENSG00000124126/ENSG00000132965/ENSG00000196352/ENSG00000138772/ENSG00000156017/ENSG00000109466/ENSG00000107937/ENSG00000115946/ENSG00000103342/ENSG00000155090/ENSG00000103356/ENSG00000173145/ENSG00000123104/ENSG00000132334/ENSG00000107833/ENSG00000196371/ENSG00000100401/ENSG00000101361/ENSG00000088247/ENSG00000133316/ENSG00000043591/ENSG00000074935/ENSG00000070190/ENSG00000157514/ENSG00000113742/ENSG00000125485/ENSG00000021355/ENSG00000103544/ENSG00000197081/ENSG00000060237/ENSG00000165233/ENSG00000151690/ENSG00000153790/ENSG00000162129/ENSG00000151689/ENSG00000123213/ENSG00000015475/ENSG00000063241/ENSG00000082397/ENSG00000166575/ENSG00000166986/ENSG00000144468/ENSG00000075303/ENSG00000160211/ENSG00000087266/ENSG00000164338/ENSG00000121552/ENSG00000141068/ENSG00000118762/ENSG00000183605/ENSG00000155304/ENSG00000142657/ENSG00000163584/ENSG00000110619/ENSG00000162695/ENSG00000129351/ENSG00000146828/ENSG00000072864/ENSG00000126602
R882H	WAGSCHAL_EHMT2_TARGETS_UP	WAGSCHAL_EHMT2_TARGETS_UP	11	0.682986	1.44963	0.08125	0.472646	0.428882	2909	tags=36%, list=9%, signal=33%	ENSG00000105825/ENSG00000001626/ENSG00000147381/ENSG00000170627
R882H	HUMMERICH_BENIGN_SKIN_TUMOR_DN	HUMMERICH_BENIGN_SKIN_TUMOR_DN	18	-0.611654	-1.40252	0.0811808	0.472646	0.428882	6720	tags=39%, list=20%, signal=31%	ENSG00000197766/ENSG00000180209/ENSG00000113555/ENSG00000130598/ENSG00000130595/ENSG00000133020/ENSG00000264424
R882H	HOEGERKORP_CD44_TARGETS_DIRECT_UP	HOEGERKORP_CD44_TARGETS_DIRECT_UP	26	0.526999	1.39017	0.0811966	0.472646	0.428882	5107	tags=27%, list=15%, signal=23%	ENSG00000136244/ENSG00000117601/ENSG00000134532/ENSG00000122194/ENSG00000025708/ENSG00000106089/ENSG00000196526
R882H	SALVADOR_MARTIN_PEDIATRIC_TBD_ANTI_TNF_THERAPY_NONRESPONDER_PRE_TREATMENT_UP	SALVADOR_MARTIN_PEDIATRIC_TBD_ANTI_TNF_THERAPY_NONRESPONDER_PRE_TREATMENT_UP	26	0.526657	1.38927	0.0811966	0.472646	0.428882	3480	tags=19%, list=10%, signal=17%	ENSG00000115523/ENSG00000275302/ENSG00000163737/ENSG00000101335/ENSG00000101162
R882H	SENGUPTA_NASOPHARYNGEAL_CARCINOMA_WITH_LMP1_DN	SENGUPTA_NASOPHARYNGEAL_CARCINOMA_WITH_LMP1_DN	137	0.358494	1.23506	0.0810127	0.472646	0.428882	4380	tags=25%, list=13%, signal=22%	ENSG00000108688/ENSG00000163735/ENSG00000167644/ENSG00000163221/ENSG00000163993/ENSG00000184033/ENSG00000099994/ENSG00000271447/ENSG00000130707/ENSG00000185567/ENSG00000153347/ENSG00000165474/ENSG00000147381/ENSG00000159212/ENSG00000188549/ENSG00000125998/ENSG00000109193/ENSG00000197249/ENSG00000166825/ENSG00000143546/ENSG00000161249/ENSG00000118849/ENSG00000116675/ENSG00000154175/ENSG00000102854/ENSG00000215808/ENSG00000162078/ENSG00000147485/ENSG00000156535/ENSG00000055732/ENSG00000161055/ENSG00000166592/ENSG00000163220/ENSG00000131711
R882H	WESTON_VEGFA_TARGETS_6HR	WESTON_VEGFA_TARGETS_6HR	48	0.446449	1.31756	0.0815851	0.473729	0.429865	5092	tags=25%, list=15%, signal=21%	ENSG00000108688/ENSG00000105825/ENSG00000108691/ENSG00000038427/ENSG00000109193/ENSG00000182326/ENSG00000142156/ENSG00000124145/ENSG00000111057/ENSG00000111341/ENSG00000130821/ENSG00000183386
R882H	WILENSKY_RESPONSE_TO_DARAPLADIB	WILENSKY_RESPONSE_TO_DARAPLADIB	28	0.511299	1.35203	0.0822222	0.47483	0.430864	6290	tags=29%, list=18%, signal=23%	ENSG00000115008/ENSG00000133048/ENSG00000121807/ENSG00000158517/ENSG00000117091/ENSG00000011422/ENSG00000165168/ENSG00000167613
R882H	GROSS_HYPOXIA_VIA_HIF1A_UP	GROSS_HYPOXIA_VIA_HIF1A_UP	76	0.396519	1.27124	0.0821596	0.47483	0.430864	10730	tags=46%, list=32%, signal=32%	ENSG00000184371/ENSG00000168306/ENSG00000116649/ENSG00000165732/ENSG00000114554/ENSG00000100625/ENSG00000123983/ENSG00000171793/ENSG00000144381/ENSG00000182199/ENSG00000137462/ENSG00000179051/ENSG00000171848/ENSG00000197142/ENSG00000145907/ENSG00000111641/ENSG00000167721/ENSG00000163468/ENSG00000055044/ENSG00000072274/ENSG00000148840/ENSG00000101361/ENSG00000227500/ENSG00000136450/ENSG00000182481/ENSG00000136261/ENSG00000130939/ENSG00000159131/ENSG00000100804/ENSG00000115902/ENSG00000185122/ENSG00000173638/ENSG00000123505/ENSG00000116337/ENSG00000161013
R882H	HOLLERN_SQUAMOUS_BREAST_TUMOR	HOLLERN_SQUAMOUS_BREAST_TUMOR	114	-0.390535	-1.25018	0.0820513	0.47483	0.430864	5696	tags=28%, list=17%, signal=23%	ENSG00000189334/ENSG00000125378/ENSG00000128045/ENSG00000142623/ENSG00000187479/ENSG00000119457/ENSG00000186395/ENSG00000196344/ENSG00000175315/ENSG00000167914/ENSG00000175793/ENSG00000172818/ENSG00000120149/ENSG00000197191/ENSG00000196431/ENSG00000127863/ENSG00000168646/ENSG00000138449/ENSG00000169035/ENSG00000162892/ENSG00000064195/ENSG00000103316/ENSG00000126337/ENSG00000283625/ENSG00000179348/ENSG00000064692/ENSG00000171346/ENSG00000073282/ENSG00000189120/ENSG00000137699/ENSG00000128422/ENSG00000244617
R882H	WILLIAMS_ESR2_TARGETS_DN	WILLIAMS_ESR2_TARGETS_DN	11	0.680279	1.44388	0.0833333	0.476918	0.432759	5159	tags=27%, list=15%, signal=23%	ENSG00000143341/ENSG00000148926/ENSG00000078401
R882H	BROWNE_HCMV_INFECTION_1HR_UP	BROWNE_HCMV_INFECTION_1HR_UP	47	0.445018	1.31284	0.0831409	0.476918	0.432759	2979	tags=19%, list=9%, signal=17%	ENSG00000157087/ENSG00000169856/ENSG00000136244/ENSG00000169429/ENSG00000153132/ENSG00000170819/ENSG00000163739/ENSG00000081041/ENSG00000134532
R882H	VALK_AML_CLUSTER_11	VALK_AML_CLUSTER_11	38	0.469604	1.30573	0.0829384	0.476918	0.432759	8299	tags=42%, list=24%, signal=32%	ENSG00000104783/ENSG00000130707/ENSG00000114737/ENSG00000111371/ENSG00000170542/ENSG00000115919/ENSG00000135272/ENSG00000092964/ENSG00000112715/ENSG00000196329/ENSG00000185340/ENSG00000196730/ENSG00000145685/ENSG00000174059/ENSG00000099864/ENSG00000169504
R882H	IRITANI_MAD1_TARGETS_DN	IRITANI_MAD1_TARGETS_DN	46	0.442235	1.29416	0.0833333	0.476918	0.432759	9742	tags=41%, list=29%, signal=30%	ENSG00000130707/ENSG00000180817/ENSG00000116649/ENSG00000138074/ENSG00000132382/ENSG00000196365/ENSG00000105202/ENSG00000113013/ENSG00000105220/ENSG00000179958/ENSG00000065150/ENSG00000133316/ENSG00000129173/ENSG00000084774/ENSG00000167658/ENSG00000062822/ENSG00000076003/ENSG00000181163/ENSG00000108561
R882H	KIM_WT1_TARGETS_8HR_UP	KIM_WT1_TARGETS_8HR_UP	165	0.347808	1.2189	0.0829016	0.476918	0.432759	9136	tags=36%, list=27%, signal=26%	ENSG00000109321/ENSG00000122863/ENSG00000131435/ENSG00000137193/ENSG00000198576/ENSG00000140379/ENSG00000148926/ENSG00000175592/ENSG00000006210/ENSG00000184371/ENSG00000196878/ENSG00000134531/ENSG00000111674/ENSG00000181649/ENSG00000154640/ENSG00000162734/ENSG00000173546/ENSG00000011422/ENSG00000131015/ENSG00000171223/ENSG00000139514/ENSG00000106070/ENSG00000127824/ENSG00000135074/ENSG00000176170/ENSG00000118276/ENSG00000184937/ENSG00000128567/ENSG00000144136/ENSG00000117152/ENSG00000185022/ENSG00000113070/ENSG00000137309/ENSG00000095383/ENSG00000034152/ENSG00000198369/ENSG00000164949/ENSG00000171608/ENSG00000172201/ENSG00000108175/ENSG00000157613/ENSG00000170515/ENSG00000178209/ENSG00000142453/ENSG00000173334/ENSG00000120694/ENSG00000132507/ENSG00000198053/ENSG00000134352/ENSG00000100139/ENSG00000174780/ENSG00000119729/ENSG00000155090/ENSG00000099875/ENSG00000141522/ENSG00000088247/ENSG00000106366/ENSG00000077238/ENSG00000163932
R882H	LIEN_BREAST_CARCINOMA_METAPLASTIC_VS_DUCTAL_UP	LIEN_BREAST_CARCINOMA_METAPLASTIC_VS_DUCTAL_UP	82	0.385714	1.24436	0.0841346	0.4806	0.4361	5706	tags=26%, list=17%, signal=21%	ENSG00000136244/ENSG00000169429/ENSG00000163661/ENSG00000291237/ENSG00000090339/ENSG00000170961/ENSG00000140379/ENSG00000148926/ENSG00000123689/ENSG00000136960/ENSG00000104313/ENSG00000029153/ENSG00000185615/ENSG00000173546/ENSG00000003137/ENSG00000172216/ENSG00000136997/ENSG00000163710/ENSG00000136830/ENSG00000152952/ENSG00000183770
R882H	VERHAAK_GLIOBLASTOMA_PRONEURAL	VERHAAK_GLIOBLASTOMA_PRONEURAL	167	-0.368478	-1.23982	0.0842788	0.4806	0.4361	1887	tags=8%, list=6%, signal=8%	ENSG00000153253/ENSG00000134376/ENSG00000150471/ENSG00000130226/ENSG00000126950/ENSG00000134775/ENSG00000169306/ENSG00000018236/ENSG00000139352/ENSG00000196132/ENSG00000241697/ENSG00000152208/ENSG00000106688/ENSG00000150625
R882H	AIGNER_ZEB1_TARGETS	AIGNER_ZEB1_TARGETS	34	0.485308	1.33998	0.0846682	0.481819	0.437206	4249	tags=29%, list=12%, signal=26%	ENSG00000119888/ENSG00000261150/ENSG00000138771/ENSG00000165474/ENSG00000184363/ENSG00000154639/ENSG00000161249/ENSG00000130545/ENSG00000182107/ENSG00000184292
R882H	JINESH_BLEBBISHIELD_TO_IMMUNE_CELL_FUSION_PBSHMS_DN	JINESH_BLEBBISHIELD_TO_IMMUNE_CELL_FUSION_PBSHMS_DN	365	0.296504	1.13397	0.0847953	0.481819	0.437206	4896	tags=16%, list=14%, signal=14%	ENSG00000110848/ENSG00000170231/ENSG00000212802/ENSG00000169429/ENSG00000086570/ENSG00000184709/ENSG00000165821/ENSG00000130707/ENSG00000291237/ENSG00000186204/ENSG00000163082/ENSG00000166920/ENSG00000165507/ENSG00000104140/ENSG00000231503/ENSG00000163739/ENSG00000132746/ENSG00000125730/ENSG00000104951/ENSG00000092621/ENSG00000135318/ENSG00000197565/ENSG00000176595/ENSG00000145103/ENSG00000166670/ENSG00000143546/ENSG00000242265/ENSG00000196139/ENSG00000169245/ENSG00000182782/ENSG00000151632/ENSG00000188322/ENSG00000137331/ENSG00000176463/ENSG00000120833/ENSG00000154262/ENSG00000025434/ENSG00000147862/ENSG00000162078/ENSG00000182621/ENSG00000090376/ENSG00000102048/ENSG00000153233/ENSG00000147689/ENSG00000149090/ENSG00000163220/ENSG00000183844/ENSG00000137834/ENSG00000117394/ENSG00000167617/ENSG00000115919/ENSG00000071242/ENSG00000026559/ENSG00000130208/ENSG00000168209/ENSG00000255398/ENSG00000188959/ENSG00000148735/ENSG00000164647/ENSG00000164683
R882H	RUAN_RESPONSE_TO_TROGLITAZONE_DN	RUAN_RESPONSE_TO_TROGLITAZONE_DN	17	0.590903	1.38495	0.0851528	0.482129	0.437487	4196	tags=24%, list=12%, signal=21%	ENSG00000229314/ENSG00000151365/ENSG00000181092/ENSG00000143416
R882H	GARGALOVIC_RESPONSE_TO_OXIDIZED_PHOSPHOLIPIDS_CYAN_UP	GARGALOVIC_RESPONSE_TO_OXIDIZED_PHOSPHOLIPIDS_CYAN_UP	17	0.588763	1.37993	0.0851528	0.482129	0.437487	4341	tags=18%, list=13%, signal=15%	ENSG00000253213/ENSG00000171522/ENSG00000139514
R882H	LIM_MAMMARY_LUMINAL_PROGENITOR_DN	LIM_MAMMARY_LUMINAL_PROGENITOR_DN	14	-0.658606	-1.43505	0.0862069	0.483719	0.43893	2492	tags=21%, list=7%, signal=20%	ENSG00000244486/ENSG00000137699/ENSG00000115041
R882H	WU_HBX_TARGETS_1_UP	WU_HBX_TARGETS_1_UP	15	0.616563	1.42	0.0864979	0.483719	0.43893	6764	tags=40%, list=20%, signal=32%	ENSG00000136244/ENSG00000163739/ENSG00000131355/ENSG00000196611/ENSG00000134575/ENSG00000143179
R882H	KANNAN_TP53_TARGETS_DN	KANNAN_TP53_TARGETS_DN	22	0.557767	1.39326	0.0860215	0.483719	0.43893	10629	tags=73%, list=31%, signal=50%	ENSG00000023445/ENSG00000148798/ENSG00000154639/ENSG00000123689/ENSG00000034053/ENSG00000058085/ENSG00000094804/ENSG00000075426/ENSG00000087269/ENSG00000161960/ENSG00000012048/ENSG00000145736/ENSG00000128059/ENSG00000173638/ENSG00000105173/ENSG00000109084
R882H	YU_BAP1_TARGETS	YU_BAP1_TARGETS	29	0.504167	1.35624	0.0864745	0.483719	0.43893	10332	tags=52%, list=30%, signal=36%	ENSG00000170522/ENSG00000134853/ENSG00000140379/ENSG00000133740/ENSG00000094804/ENSG00000164045/ENSG00000112312/ENSG00000175305/ENSG00000115652/ENSG00000012048/ENSG00000080839/ENSG00000133119/ENSG00000149554/ENSG00000120889/ENSG00000093009
R882H	SAGIV_CD24_TARGETS_DN	SAGIV_CD24_TARGETS_DN	45	0.440241	1.27967	0.0858469	0.483719	0.43893	8638	tags=42%, list=25%, signal=32%	ENSG00000169429/ENSG00000157150/ENSG00000090339/ENSG00000104856/ENSG00000137801/ENSG00000128965/ENSG00000152137/ENSG00000131015/ENSG00000145911/ENSG00000176170/ENSG00000086730/ENSG00000164949/ENSG00000138166/ENSG00000100290/ENSG00000085733/ENSG00000122861/ENSG00000143369/ENSG00000087074/ENSG00000142227
R882H	BROWN_MYELOID_CELL_DEVELOPMENT_DN	BROWN_MYELOID_CELL_DEVELOPMENT_DN	128	0.361975	1.23987	0.0864198	0.483719	0.43893	9777	tags=41%, list=29%, signal=30%	ENSG00000041353/ENSG00000103569/ENSG00000135426/ENSG00000140459/ENSG00000163751/ENSG00000156194/ENSG00000135069/ENSG00000143797/ENSG00000103257/ENSG00000113739/ENSG00000164626/ENSG00000179104/ENSG00000132514/ENSG00000205336/ENSG00000117091/ENSG00000237541/ENSG00000167771/ENSG00000170370/ENSG00000048162/ENSG00000180549/ENSG00000198682/ENSG00000141404/ENSG00000166197/ENSG00000151224/ENSG00000004478/ENSG00000142089/ENSG00000239672/ENSG00000184575/ENSG00000144381/ENSG00000105281/ENSG00000182199/ENSG00000130702/ENSG00000173599/ENSG00000183207/ENSG00000030419/ENSG00000179218/ENSG00000055044/ENSG00000120694/ENSG00000115758/ENSG00000136717/ENSG00000107937/ENSG00000101361/ENSG00000125630/ENSG00000146731/ENSG00000173457/ENSG00000130810/ENSG00000119912/ENSG00000141076/ENSG00000102898/ENSG00000136261/ENSG00000181163/ENSG00000108561/ENSG00000108395
R882H	KONIGORSKI_INCREASED_SUBCUTANEOUS_ADIPOSE_TISSUE_MASS_UP	KONIGORSKI_INCREASED_SUBCUTANEOUS_ADIPOSE_TISSUE_MASS_UP	334	0.30172	1.14464	0.0857143	0.483719	0.43893	5162	tags=15%, list=15%, signal=13%	ENSG00000060718/ENSG00000155761/ENSG00000152932/ENSG00000231574/ENSG00000086570/ENSG00000099960/ENSG00000174807/ENSG00000038295/ENSG00000104055/ENSG00000099957/ENSG00000158104/ENSG00000041982/ENSG00000140459/ENSG00000060656/ENSG00000178826/ENSG00000149256/ENSG00000118503/ENSG00000162391/ENSG00000117594/ENSG00000234362/ENSG00000182463/ENSG00000104951/ENSG00000254636/ENSG00000178860/ENSG00000259062/ENSG00000242265/ENSG00000196139/ENSG00000151632/ENSG00000196878/ENSG00000113645/ENSG00000138669/ENSG00000172724/ENSG00000152910/ENSG00000104435/ENSG00000058091/ENSG00000076554/ENSG00000148468/ENSG00000103534/ENSG00000180777/ENSG00000263528/ENSG00000197410/ENSG00000187134/ENSG00000168528/ENSG00000162144/ENSG00000167996/ENSG00000104611/ENSG00000198848/ENSG00000145623/ENSG00000132429/ENSG00000166033
R882H	LIU_CDX2_TARGETS_UP	LIU_CDX2_TARGETS_UP	24	0.536371	1.38249	0.0870488	0.485095	0.440179	4147	tags=38%, list=12%, signal=33%	ENSG00000170231/ENSG00000172238/ENSG00000096088/ENSG00000127831/ENSG00000166825/ENSG00000089472/ENSG00000111424/ENSG00000204301/ENSG00000169418
R882H	HOFMANN_MYELODYSPLASTIC_SYNDROM_HIGH_RISK_DN	HOFMANN_MYELODYSPLASTIC_SYNDROM_HIGH_RISK_DN	18	0.579179	1.37717	0.0869565	0.485095	0.440179	1689	tags=17%, list=5%, signal=16%	ENSG00000105205/ENSG00000139549/ENSG00000163737
R882H	MEINHOLD_OVARIAN_CANCER_LOW_GRADE_DN	MEINHOLD_OVARIAN_CANCER_LOW_GRADE_DN	19	0.567118	1.36336	0.0879121	0.489049	0.443767	12703	tags=74%, list=37%, signal=46%	ENSG00000169710/ENSG00000158092/ENSG00000088325/ENSG00000184007/ENSG00000118193/ENSG00000125835/ENSG00000076003/ENSG00000123416/ENSG00000172757/ENSG00000157456/ENSG00000084090/ENSG00000163930/ENSG00000115415/ENSG00000164754
R882H	MODY_HIPPOCAMPUS_NEONATAL	MODY_HIPPOCAMPUS_NEONATAL	30	0.517477	1.40313	0.0885236	0.489111	0.443823	9650	tags=57%, list=28%, signal=41%	ENSG00000041982/ENSG00000198910/ENSG00000169710/ENSG00000104177/ENSG00000170558/ENSG00000187498/ENSG00000115414/ENSG00000157227/ENSG00000150753/ENSG00000135624/ENSG00000167552/ENSG00000113407/ENSG00000149294/ENSG00000160752/ENSG00000115484/ENSG00000156261/ENSG00000123416
R882H	SAKAI_CHRONIC_HEPATITIS_VS_LIVER_CANCER_DN	SAKAI_CHRONIC_HEPATITIS_VS_LIVER_CANCER_DN	29	0.50356	1.35461	0.0886918	0.489111	0.443823	2780	tags=17%, list=8%, signal=16%	ENSG00000168959/ENSG00000184557/ENSG00000105639/ENSG00000134817/ENSG00000081985
R882H	BENITEZ_GBM_PROTEASOME_INHIBITION_RESPONSE	BENITEZ_GBM_PROTEASOME_INHIBITION_RESPONSE	48	0.441	1.30149	0.0885781	0.489111	0.443823	13216	tags=58%, list=39%, signal=36%	ENSG00000130294/ENSG00000242265/ENSG00000070669/ENSG00000177688/ENSG00000059728/ENSG00000167470/ENSG00000141510/ENSG00000113161/ENSG00000100644/ENSG00000143476/ENSG00000142751/ENSG00000167173/ENSG00000104969/ENSG00000184014/ENSG00000105676/ENSG00000140526/ENSG00000004975/ENSG00000124422/ENSG00000244462/ENSG00000132781/ENSG00000166483/ENSG00000136636/ENSG00000104964/ENSG00000161692/ENSG00000167657/ENSG00000110092/ENSG00000228716/ENSG00000100393
R882H	HECKER_IFNB1_TARGETS	HECKER_IFNB1_TARGETS	89	0.382457	1.25302	0.0883055	0.489111	0.443823	5719	tags=18%, list=17%, signal=15%	ENSG00000100985/ENSG00000123610/ENSG00000108691/ENSG00000169429/ENSG00000108700/ENSG00000120738/ENSG00000133048/ENSG00000169245/ENSG00000123689/ENSG00000117228/ENSG00000101335/ENSG00000126262/ENSG00000025708/ENSG00000008516/ENSG00000078081/ENSG00000002549
R882H	HSIAO_LIVER_SPECIFIC_GENES	HSIAO_LIVER_SPECIFIC_GENES	210	0.326566	1.17831	0.0883978	0.489111	0.443823	5247	tags=22%, list=15%, signal=19%	ENSG00000099937/ENSG00000186115/ENSG00000145692/ENSG00000091583/ENSG00000036473/ENSG00000126838/ENSG00000144891/ENSG00000229314/ENSG00000117601/ENSG00000175336/ENSG00000124253/ENSG00000158104/ENSG00000130707/ENSG00000162267/ENSG00000138823/ENSG00000163586/ENSG00000188338/ENSG00000126218/ENSG00000117594/ENSG00000125730/ENSG00000141505/ENSG00000197249/ENSG00000173432/ENSG00000182326/ENSG00000165471/ENSG00000131979/ENSG00000156006/ENSG00000166035/ENSG00000140479/ENSG00000168306/ENSG00000057593/ENSG00000159403/ENSG00000023839/ENSG00000170558/ENSG00000008394/ENSG00000106538/ENSG00000122194/ENSG00000115919/ENSG00000084110/ENSG00000267467/ENSG00000130208/ENSG00000160200/ENSG00000198670/ENSG00000187134/ENSG00000198848/ENSG00000135929/ENSG00000196498
R882H	ZHAN_MULTIPLE_MYELOMA_DN	ZHAN_MULTIPLE_MYELOMA_DN	39	0.460189	1.27954	0.0891566	0.490824	0.445377	5037	tags=23%, list=15%, signal=20%	ENSG00000178732/ENSG00000163221/ENSG00000109272/ENSG00000163737/ENSG00000169884/ENSG00000162692/ENSG00000163220/ENSG00000130208/ENSG00000178445
R882H	WHITESIDE_CISPLATIN_RESISTANCE_UP	WHITESIDE_CISPLATIN_RESISTANCE_UP	11	0.674266	1.43112	0.0895833	0.491319	0.445826	5007	tags=36%, list=15%, signal=31%	ENSG00000148344/ENSG00000169710/ENSG00000132470/ENSG00000135424
R882H	ZHENG_RESPONSE_TO_ARSENITE_UP	ZHENG_RESPONSE_TO_ARSENITE_UP	14	0.630238	1.4241	0.0895833	0.491319	0.445826	5760	tags=43%, list=17%, signal=36%	ENSG00000125144/ENSG00000169715/ENSG00000175592/ENSG00000205358/ENSG00000187193/ENSG00000125148
R882H	MIKKELSEN_MEF_HCP_WITH_H3_UNMETHYLATED	MIKKELSEN_MEF_HCP_WITH_H3_UNMETHYLATED	185	0.335153	1.19253	0.0897098	0.491319	0.445826	4937	tags=25%, list=15%, signal=21%	ENSG00000168481/ENSG00000204962/ENSG00000151025/ENSG00000105639/ENSG00000160886/ENSG00000151846/ENSG00000204970/ENSG00000111241/ENSG00000261150/ENSG00000169297/ENSG00000101938/ENSG00000204963/ENSG00000180535/ENSG00000185972/ENSG00000131095/ENSG00000240563/ENSG00000145103/ENSG00000081985/ENSG00000120327/ENSG00000133124/ENSG00000168491/ENSG00000089169/ENSG00000146001/ENSG00000177191/ENSG00000204969/ENSG00000123570/ENSG00000248383/ENSG00000160013/ENSG00000250120/ENSG00000111057/ENSG00000127252/ENSG00000148156/ENSG00000266074/ENSG00000188032/ENSG00000242441/ENSG00000179403/ENSG00000128203/ENSG00000254550/ENSG00000109686/ENSG00000100206/ENSG00000130208/ENSG00000133169/ENSG00000204961/ENSG00000204965/ENSG00000151005/ENSG00000137948
R882H	SHETH_LIVER_CANCER_VS_TXNIP_LOSS_PAM1	SHETH_LIVER_CANCER_VS_TXNIP_LOSS_PAM1	247	0.313125	1.15349	0.0901408	0.492832	0.447199	10137	tags=35%, list=30%, signal=25%	ENSG00000168140/ENSG00000213886/ENSG00000169031/ENSG00000138771/ENSG00000092621/ENSG00000145103/ENSG00000196923/ENSG00000130787/ENSG00000059804/ENSG00000137693/ENSG00000101255/ENSG00000136960/ENSG00000162944/ENSG00000114529/ENSG00000096433/ENSG00000089169/ENSG00000183010/ENSG00000076554/ENSG00000111057/ENSG00000162734/ENSG00000129038/ENSG00000122870/ENSG00000039560/ENSG00000168542/ENSG00000184908/ENSG00000198959/ENSG00000171617/ENSG00000263528/ENSG00000187498/ENSG00000168209/ENSG00000196628/ENSG00000188786/ENSG00000130821/ENSG00000188522/ENSG00000111012/ENSG00000073008/ENSG00000168350/ENSG00000144837/ENSG00000113083/ENSG00000124466/ENSG00000119139/ENSG00000136026/ENSG00000125753/ENSG00000189134/ENSG00000160285/ENSG00000071575/ENSG00000070778/ENSG00000105711/ENSG00000131400/ENSG00000092969/ENSG00000171793/ENSG00000152939/ENSG00000160789/ENSG00000171049/ENSG00000122861/ENSG00000169385/ENSG00000213397/ENSG00000174059/ENSG00000105355/ENSG00000142867/ENSG00000167173/ENSG00000198053/ENSG00000140600/ENSG00000072274/ENSG00000116663/ENSG00000132334/ENSG00000114315/ENSG00000112118/ENSG00000134363/ENSG00000146670/ENSG00000106683/ENSG00000169188/ENSG00000189159/ENSG00000197451/ENSG00000130935/ENSG00000141934/ENSG00000140961/ENSG00000183605/ENSG00000100764/ENSG00000123416/ENSG00000188229/ENSG00000113810/ENSG00000188153/ENSG00000087053/ENSG00000135829/ENSG00000067082/ENSG00000162783
R882H	NAKAMURA_TUMOR_ZONE_PERIPHERAL_VS_CENTRAL_UP	NAKAMURA_TUMOR_ZONE_PERIPHERAL_VS_CENTRAL_UP	276	0.307499	1.14779	0.0909091	0.49618	0.450237	10355	tags=40%, list=30%, signal=28%	ENSG00000105825/ENSG00000243910/ENSG00000160886/ENSG00000122641/ENSG00000038427/ENSG00000168685/ENSG00000131746/ENSG00000183833/ENSG00000233532/ENSG00000117525/ENSG00000053747/ENSG00000172927/ENSG00000092621/ENSG00000235698/ENSG00000110660/ENSG00000137801/ENSG00000134531/ENSG00000162734/ENSG00000168542/ENSG00000008394/ENSG00000101977/ENSG00000131711/ENSG00000154734/ENSG00000187498/ENSG00000127824/ENSG00000135842/ENSG00000196628/ENSG00000150938/ENSG00000135074/ENSG00000157193/ENSG00000115414/ENSG00000135414/ENSG00000128567/ENSG00000145247/ENSG00000237763/ENSG00000171604/ENSG00000058085/ENSG00000169991/ENSG00000166582/ENSG00000261236/ENSG00000097021/ENSG00000131470/ENSG00000239672/ENSG00000109805/ENSG00000171793/ENSG00000198805/ENSG00000168078/ENSG00000167552/ENSG00000171848/ENSG00000139211/ENSG00000134569/ENSG00000087842/ENSG00000160818/ENSG00000177192/ENSG00000167553/ENSG00000111641/ENSG00000090889/ENSG00000065833/ENSG00000166226/ENSG00000075131/ENSG00000100902/ENSG00000173848/ENSG00000149294/ENSG00000072571/ENSG00000100139/ENSG00000179958/ENSG00000138772/ENSG00000164251/ENSG00000117395/ENSG00000235314/ENSG00000108671/ENSG00000130826/ENSG00000100911/ENSG00000152894/ENSG00000131462/ENSG00000140859/ENSG00000134363/ENSG00000184216/ENSG00000131153/ENSG00000197451/ENSG00000119403/ENSG00000122786/ENSG00000119912/ENSG00000135316/ENSG00000139734/ENSG00000100479/ENSG00000161544/ENSG00000071539/ENSG00000182481/ENSG00000100764/ENSG00000046653/ENSG00000123416/ENSG00000164543/ENSG00000124574/ENSG00000134001/ENSG00000188229/ENSG00000169689/ENSG00000100162/ENSG00000182446/ENSG00000141456/ENSG00000140526/ENSG00000171241/ENSG00000128944/ENSG00000080824/ENSG00000164134/ENSG00000138180/ENSG00000179950/ENSG00000115233/ENSG00000087263/ENSG00000198015
R882H	NAGASHIMA_EGF_SIGNALING_UP	NAGASHIMA_EGF_SIGNALING_UP	57	0.421576	1.28781	0.0913349	0.49765	0.451571	8773	tags=54%, list=26%, signal=40%	ENSG00000128342/ENSG00000109321/ENSG00000120738/ENSG00000198576/ENSG00000175592/ENSG00000137331/ENSG00000158050/ENSG00000171223/ENSG00000160888/ENSG00000136997/ENSG00000134107/ENSG00000078401/ENSG00000185022/ENSG00000113070/ENSG00000142871/ENSG00000142627/ENSG00000125968/ENSG00000198142/ENSG00000198369/ENSG00000164949/ENSG00000241839/ENSG00000138166/ENSG00000142178/ENSG00000120129/ENSG00000170345/ENSG00000142867/ENSG00000173334/ENSG00000128016/ENSG00000143384/ENSG00000164251/ENSG00000155090
R882H	OUELLET_CULTURED_OVARIAN_CANCER_INVASIVE_VS_LMP_DN	OUELLET_CULTURED_OVARIAN_CANCER_INVASIVE_VS_LMP_DN	27	0.511518	1.3583	0.0918803	0.498913	0.452717	7704	tags=44%, list=23%, signal=34%	ENSG00000108688/ENSG00000060718/ENSG00000182541/ENSG00000180176/ENSG00000106624/ENSG00000138829/ENSG00000106571/ENSG00000068001/ENSG00000196924/ENSG00000084207/ENSG00000147955/ENSG00000166963
R882H	YAO_TEMPORAL_RESPONSE_TO_PROGESTERONE_CLUSTER_16	YAO_TEMPORAL_RESPONSE_TO_PROGESTERONE_CLUSTER_16	75	0.396651	1.26957	0.0917647	0.498913	0.452717	7157	tags=29%, list=21%, signal=23%	ENSG00000124479/ENSG00000248485/ENSG00000170955/ENSG00000038427/ENSG00000134871/ENSG00000118194/ENSG00000196923/ENSG00000116157/ENSG00000142173/ENSG00000117122/ENSG00000168542/ENSG00000187498/ENSG00000108821/ENSG00000163359/ENSG00000149485/ENSG00000100196/ENSG00000182492/ENSG00000104833/ENSG00000189221/ENSG00000141510/ENSG00000123453/ENSG00000070087
R882H	XU_RESPONSE_TO_TRETINOIN_AND_NSC682994_UP	XU_RESPONSE_TO_TRETINOIN_AND_NSC682994_UP	15	0.610777	1.40667	0.092827	0.503195	0.456603	609	tags=7%, list=2%, signal=7%	ENSG00000169429
R882H	CHIN_BREAST_CANCER_COPY_NUMBER_UP	CHIN_BREAST_CANCER_COPY_NUMBER_UP	23	0.539356	1.36791	0.0930736	0.503674	0.457037	7956	tags=43%, list=23%, signal=33%	ENSG00000133740/ENSG00000136997/ENSG00000137507/ENSG00000182197/ENSG00000058085/ENSG00000073756/ENSG00000101057/ENSG00000092969/ENSG00000085733/ENSG00000196396
R882H	FIGUEROA_AML_METHYLATION_CLUSTER_3_UP	FIGUEROA_AML_METHYLATION_CLUSTER_3_UP	163	0.347059	1.21522	0.0932642	0.503849	0.457196	3744	tags=10%, list=11%, signal=9%	ENSG00000107105/ENSG00000120322/ENSG00000176381/ENSG00000198028/ENSG00000255622/ENSG00000163377/ENSG00000053438/ENSG00000099204/ENSG00000272674/ENSG00000171016/ENSG00000120327/ENSG00000166025/ENSG00000253953/ENSG00000197479/ENSG00000146001/ENSG00000253767
R882H	FARMER_BREAST_CANCER_CLUSTER_3	FARMER_BREAST_CANCER_CLUSTER_3	16	0.598935	1.38635	0.0944206	0.509231	0.46208	7538	tags=44%, list=22%, signal=34%	ENSG00000144063/ENSG00000148926/ENSG00000115919/ENSG00000115107/ENSG00000105835/ENSG00000105926/ENSG00000146648
R882H	FLECHNER_PBL_KIDNEY_TRANSPLANT_REJECTED_VS_OK_DN	FLECHNER_PBL_KIDNEY_TRANSPLANT_REJECTED_VS_OK_DN	51	0.431997	1.28538	0.0949074	0.51099	0.463676	10927	tags=37%, list=32%, signal=25%	ENSG00000166407/ENSG00000152192/ENSG00000205336/ENSG00000147168/ENSG00000125384/ENSG00000167996/ENSG00000135269/ENSG00000227507/ENSG00000166508/ENSG00000111640/ENSG00000113013/ENSG00000087074/ENSG00000167670/ENSG00000103342/ENSG00000135316/ENSG00000185900/ENSG00000197324/ENSG00000172936/ENSG00000112081
R882H	AMIT_SERUM_RESPONSE_20_MCF10A	AMIT_SERUM_RESPONSE_20_MCF10A	16	-0.61211	-1.37527	0.0951493	0.511427	0.464073	3121	tags=19%, list=9%, signal=17%	ENSG00000142677/ENSG00000124507/ENSG00000230037
R882H	SHIN_B_CELL_LYMPHOMA_CLUSTER_2	SHIN_B_CELL_LYMPHOMA_CLUSTER_2	28	0.50031	1.32297	0.0955556	0.512745	0.465268	9136	tags=46%, list=27%, signal=34%	ENSG00000005073/ENSG00000120833/ENSG00000154640/ENSG00000117595/ENSG00000164930/ENSG00000099860/ENSG00000131323/ENSG00000136997/ENSG00000100219/ENSG00000126561/ENSG00000187741/ENSG00000091073/ENSG00000163932
R882H	ITO_PTTG1_TARGETS_UP	ITO_PTTG1_TARGETS_UP	10	0.678117	1.40924	0.0967078	0.516316	0.468509	3180	tags=40%, list=9%, signal=36%	ENSG00000145824/ENSG00000196139/ENSG00000059804/ENSG00000137801
R882H	UNTERMAN_IPF_VS_CTRL_CD4T_DN	UNTERMAN_IPF_VS_CTRL_CD4T_DN	10	0.676883	1.40668	0.0967078	0.516316	0.468509	8548	tags=80%, list=25%, signal=60%	ENSG00000118503/ENSG00000158050/ENSG00000171223/ENSG00000121966/ENSG00000168298/ENSG00000159388/ENSG00000170345/ENSG00000128016
R882H	IZADPANAH_STEM_CELL_ADIPOSE_VS_BONE_DN	IZADPANAH_STEM_CELL_ADIPOSE_VS_BONE_DN	98	-0.393954	-1.25092	0.0966667	0.516316	0.468509	10317	tags=45%, list=30%, signal=31%	ENSG00000149131/ENSG00000124212/ENSG00000163818/ENSG00000153071/ENSG00000138378/ENSG00000117139/ENSG00000265972/ENSG00000263874/ENSG00000134013/ENSG00000100592/ENSG00000155760/ENSG00000154721/ENSG00000125744/ENSG00000196781/ENSG00000156804/ENSG00000167191/ENSG00000128606/ENSG00000137266/ENSG00000058668/ENSG00000139597/ENSG00000063180/ENSG00000114854/ENSG00000140937/ENSG00000137501/ENSG00000243649/ENSG00000133392/ENSG00000074410/ENSG00000133110/ENSG00000091986/ENSG00000162755/ENSG00000112769/ENSG00000137962/ENSG00000162496/ENSG00000077942/ENSG00000067113/ENSG00000154556/ENSG00000017427/ENSG00000145423/ENSG00000119698/ENSG00000113389/ENSG00000108511/ENSG00000109846/ENSG00000099260/ENSG00000095203
R882H	ZHOU_TNF_SIGNALING_4HR	ZHOU_TNF_SIGNALING_4HR	50	0.437777	1.29807	0.0976744	0.519732	0.471609	4705	tags=18%, list=14%, signal=16%	ENSG00000008517/ENSG00000108691/ENSG00000291237/ENSG00000148344/ENSG00000163739/ENSG00000100906/ENSG00000109320/ENSG00000127824/ENSG00000145901
R882H	PULVER_FOREY_PERTURB_ATTRITION_G1_S	PULVER_FOREY_PERTURB_ATTRITION_G1_S	565	0.282675	1.11963	0.0975649	0.519732	0.471609	14064	tags=51%, list=41%, signal=30%	ENSG00000172238/ENSG00000205097/ENSG00000184058/ENSG00000227124/ENSG00000164626/ENSG00000136929/ENSG00000100867/ENSG00000068078/ENSG00000198598/ENSG00000197238/ENSG00000084764/ENSG00000174951/ENSG00000136603/ENSG00000115107/ENSG00000188522/ENSG00000105835/ENSG00000102096/ENSG00000162512/ENSG00000180817/ENSG00000110104/ENSG00000177932/ENSG00000130775/ENSG00000197472/ENSG00000160072/ENSG00000065328/ENSG00000137124/ENSG00000101224/ENSG00000073111/ENSG00000108622/ENSG00000097021/ENSG00000159259/ENSG00000164466/ENSG00000073536/ENSG00000114867/ENSG00000088325/ENSG00000065802/ENSG00000163002/ENSG00000096384/ENSG00000105281/ENSG00000187688/ENSG00000142207/ENSG00000182199/ENSG00000145375/ENSG00000104884/ENSG00000149925/ENSG00000240849/ENSG00000170345/ENSG00000162063/ENSG00000030419/ENSG00000204673/ENSG00000126215/ENSG00000085185/ENSG00000170515/ENSG00000166478/ENSG00000164163/ENSG00000143476/ENSG00000179115/ENSG00000161960/ENSG00000051180/ENSG00000108219/ENSG00000140534/ENSG00000113013/ENSG00000254858/ENSG00000142453/ENSG00000197461/ENSG00000005448/ENSG00000163399/ENSG00000141985/ENSG00000085840/ENSG00000164889/ENSG00000204899/ENSG00000149136/ENSG00000183741/ENSG00000120162/ENSG00000125834/ENSG00000140006/ENSG00000103932/ENSG00000160803/ENSG00000112118/ENSG00000078142/ENSG00000129194/ENSG00000116830/ENSG00000175832/ENSG00000131153/ENSG00000136628/ENSG00000167658/ENSG00000184014/ENSG00000130810/ENSG00000132773/ENSG00000169750/ENSG00000100284/ENSG00000119912/ENSG00000006634/ENSG00000171314/ENSG00000076003/ENSG00000120314/ENSG00000077235/ENSG00000065308/ENSG00000143493/ENSG00000023191/ENSG00000107968/ENSG00000162775/ENSG00000123473/ENSG00000198356/ENSG00000140650/ENSG00000007376/ENSG00000205339/ENSG00000170445/ENSG00000136891/ENSG00000077463/ENSG00000104738/ENSG00000147536/ENSG00000099783/ENSG00000172269/ENSG00000101337/ENSG00000087087/ENSG00000124207/ENSG00000112159/ENSG00000138778/ENSG00000164053/ENSG00000101003/ENSG00000213593/ENSG00000174109/ENSG00000101557/ENSG00000103047/ENSG00000275023/ENSG00000175283/ENSG00000134697/ENSG00000146842/ENSG00000155438/ENSG00000164109/ENSG00000140455/ENSG00000101444/ENSG00000148175/ENSG00000198937/ENSG00000160447/ENSG00000165480/ENSG00000064313/ENSG00000154814/ENSG00000189091/ENSG00000159352/ENSG00000132780/ENSG00000183258/ENSG00000275700/ENSG00000102908/ENSG00000105726/ENSG00000105229/ENSG00000047849/ENSG00000164219/ENSG00000135249/ENSG00000035141/ENSG00000154473/ENSG00000048991/ENSG00000077312/ENSG00000131043/ENSG00000196821/ENSG00000100216/ENSG00000273559/ENSG00000131626/ENSG00000041802/ENSG00000109606/ENSG00000183617/ENSG00000100567/ENSG00000103018/ENSG00000103126/ENSG00000109919/ENSG00000072501/ENSG00000177302/ENSG00000138698/ENSG00000175054/ENSG00000100297/ENSG00000105221/ENSG00000139350/ENSG00000108510/ENSG00000130165/ENSG00000102858/ENSG00000122779/ENSG00000130559/ENSG00000196323/ENSG00000132953/ENSG00000114354/ENSG00000043514/ENSG00000110367/ENSG00000138668/ENSG00000067334/ENSG00000173933/ENSG00000108506/ENSG00000117222/ENSG00000108091/ENSG00000162729/ENSG00000100949/ENSG00000114062/ENSG00000115540/ENSG00000120699/ENSG00000023734/ENSG00000075188/ENSG00000166483/ENSG00000092847/ENSG00000204356/ENSG00000181027/ENSG00000105248/ENSG00000137845/ENSG00000131351/ENSG00000106771/ENSG00000123352/ENSG00000177426/ENSG00000213588/ENSG00000117174/ENSG00000215251/ENSG00000183011/ENSG00000162613/ENSG00000103363/ENSG00000198604/ENSG00000165983/ENSG00000074582/ENSG00000164754/ENSG00000267796/ENSG00000161692/ENSG00000168090/ENSG00000155229/ENSG00000047315/ENSG00000135108/ENSG00000113649/ENSG00000242252/ENSG00000215021/ENSG00000110713/ENSG00000143190/ENSG00000163918/ENSG00000198026/ENSG00000102974/ENSG00000115207/ENSG00000123415/ENSG00000234616/ENSG00000106266/ENSG00000013503/ENSG00000127554/ENSG00000088038/ENSG00000184207/ENSG00000185049/ENSG00000167005/ENSG00000105993/ENSG00000172046/ENSG00000143256/ENSG00000011260/ENSG00000082898/ENSG00000119203/ENSG00000040275/ENSG00000083642/ENSG00000071553/ENSG00000196235/ENSG00000101126/ENSG00000138750/ENSG00000162521/ENSG00000143748/ENSG00000123485/ENSG00000186660/ENSG00000197114/ENSG00000163714/ENSG00000184083/ENSG00000145191/ENSG00000147548/ENSG00000198522/ENSG00000153560/ENSG00000223496/ENSG00000071127/ENSG00000165282/ENSG00000029364/ENSG00000184634/ENSG00000143398/ENSG00000151247/ENSG00000112576/ENSG00000140632/ENSG00000112531/ENSG00000123200/ENSG00000102967/ENSG00000103549/ENSG00000143633/ENSG00000091140/ENSG00000151849/ENSG00000182158/ENSG00000113811/ENSG00000175115/ENSG00000042429/ENSG00000129534/ENSG00000187961/ENSG00000180182/ENSG00000111142
R882H	XU_HGF_TARGETS_INDUCED_BY_AKT1_48HR_DN	XU_HGF_TARGETS_INDUCED_BY_AKT1_48HR_DN	22	0.544569	1.3603	0.0989247	0.523758	0.475261	3916	tags=14%, list=12%, signal=12%	ENSG00000230204/ENSG00000057593/ENSG00000055732
R882H	XU_HGF_SIGNALING_NOT_VIA_AKT1_48HR_DN	XU_HGF_SIGNALING_NOT_VIA_AKT1_48HR_DN	19	0.558538	1.34274	0.0989011	0.523758	0.475261	12472	tags=74%, list=37%, signal=47%	ENSG00000174807/ENSG00000163453/ENSG00000118785/ENSG00000145284/ENSG00000117724/ENSG00000146457/ENSG00000072571/ENSG00000166851/ENSG00000164109/ENSG00000112984/ENSG00000112081/ENSG00000075218/ENSG00000126787/ENSG00000115875
R882H	VANTVEER_BREAST_CANCER_METASTASIS_UP	VANTVEER_BREAST_CANCER_METASTASIS_UP	43	0.450092	1.28513	0.0988235	0.523758	0.475261	4097	tags=19%, list=12%, signal=16%	ENSG00000041353/ENSG00000101222/ENSG00000185133/ENSG00000120549/ENSG00000156427/ENSG00000140479/ENSG00000111057/ENSG00000152076
R882H	MCGARVEY_SILENCED_BY_METHYLATION_IN_COLON_CANCER	MCGARVEY_SILENCED_BY_METHYLATION_IN_COLON_CANCER	33	0.481861	1.33417	0.0990991	0.52381	0.475308	6318	tags=42%, list=19%, signal=35%	ENSG00000105825/ENSG00000164736/ENSG00000167641/ENSG00000152430/ENSG00000090339/ENSG00000136574/ENSG00000163083/ENSG00000154040/ENSG00000163520/ENSG00000123999/ENSG00000154118/ENSG00000183770/ENSG00000073146/ENSG00000154277
R882H	FONTAINE_THYROID_TUMOR_UNCERTAIN_MALIGNANCY_DN	FONTAINE_THYROID_TUMOR_UNCERTAIN_MALIGNANCY_DN	24	0.525712	1.35501	0.0997877	0.526574	0.477817	3801	tags=29%, list=11%, signal=26%	ENSG00000004468/ENSG00000152580/ENSG00000148344/ENSG00000134460/ENSG00000140479/ENSG00000167751/ENSG00000105610
R882H	BARRIER_COLON_CANCER_RECURRENCE_UP	BARRIER_COLON_CANCER_RECURRENCE_UP	42	0.451352	1.28457	0.1	0.526821	0.478041	2893	tags=10%, list=8%, signal=9%	ENSG00000078596/ENSG00000174946/ENSG00000036565/ENSG00000101187
R882H	FUNG_IL2_SIGNALING_1	FUNG_IL2_SIGNALING_1	10	0.67428	1.40127	0.100823	0.52706	0.478258	6374	tags=60%, list=19%, signal=49%	ENSG00000128342/ENSG00000134460/ENSG00000120833/ENSG00000048162/ENSG00000226979/ENSG00000166197
R882H	SIMBULAN_PARP1_TARGETS_DN	SIMBULAN_PARP1_TARGETS_DN	17	0.575055	1.3478	0.100437	0.52706	0.478258	11664	tags=76%, list=34%, signal=50%	ENSG00000118785/ENSG00000158710/ENSG00000115461/ENSG00000100401/ENSG00000134057/ENSG00000149257/ENSG00000130816/ENSG00000119335/ENSG00000157456/ENSG00000198056/ENSG00000117399/ENSG00000145386/ENSG00000108106
R882H	GROSS_ELK3_TARGETS_DN	GROSS_ELK3_TARGETS_DN	31	0.490248	1.33507	0.100897	0.52706	0.478258	5871	tags=29%, list=17%, signal=24%	ENSG00000184557/ENSG00000136244/ENSG00000081041/ENSG00000138669/ENSG00000168306/ENSG00000154734/ENSG00000167996/ENSG00000134107/ENSG00000185022
R882H	RASHI_RESPONSE_TO_IONIZING_RADIATION_3	RASHI_RESPONSE_TO_IONIZING_RADIATION_3	43	0.44733	1.27724	0.101176	0.52706	0.478258	3161	tags=7%, list=9%, signal=6%	ENSG00000129991/ENSG00000163501/ENSG00000113645
R882H	FOROUTAN_INTEGRATED_TGFB_EMT_DN	FOROUTAN_INTEGRATED_TGFB_EMT_DN	68	-0.426338	-1.27642	0.10101	0.52706	0.478258	5276	tags=28%, list=15%, signal=24%	ENSG00000054654/ENSG00000155792/ENSG00000163435/ENSG00000137962/ENSG00000149573/ENSG00000184254/ENSG00000135373/ENSG00000117472/ENSG00000039068/ENSG00000181449/ENSG00000106541/ENSG00000168497/ENSG00000171346/ENSG00000004799/ENSG00000103089/ENSG00000047457/ENSG00000095203/ENSG00000104413/ENSG00000171345
R882H	JIANG_VHL_TARGETS	JIANG_VHL_TARGETS	86	0.38168	1.23971	0.101205	0.52706	0.478258	11396	tags=37%, list=33%, signal=25%	ENSG00000134853/ENSG00000117407/ENSG00000103257/ENSG00000111674/ENSG00000162734/ENSG00000263528/ENSG00000135269/ENSG00000148773/ENSG00000100029/ENSG00000165915/ENSG00000125347/ENSG00000127838/ENSG00000155096/ENSG00000184117/ENSG00000100714/ENSG00000137831/ENSG00000113460/ENSG00000135698/ENSG00000062822/ENSG00000104522/ENSG00000125733/ENSG00000182944/ENSG00000090487/ENSG00000077463/ENSG00000124207/ENSG00000106635/ENSG00000127022/ENSG00000010017/ENSG00000101470/ENSG00000123384/ENSG00000117676/ENSG00000164944
R882H	WIERENGA_STAT5A_TARGETS_GROUP1	WIERENGA_STAT5A_TARGETS_GROUP1	124	0.358663	1.22701	0.100478	0.52706	0.478258	8810	tags=41%, list=26%, signal=31%	ENSG00000168140/ENSG00000289746/ENSG00000196517/ENSG00000099998/ENSG00000137193/ENSG00000104951/ENSG00000105668/ENSG00000114737/ENSG00000168060/ENSG00000148926/ENSG00000101255/ENSG00000197496/ENSG00000186827/ENSG00000162722/ENSG00000198959/ENSG00000171617/ENSG00000198915/ENSG00000061656/ENSG00000168209/ENSG00000105559/ENSG00000160200/ENSG00000168334/ENSG00000143434/ENSG00000163462/ENSG00000136830/ENSG00000115607/ENSG00000078804/ENSG00000123685/ENSG00000119139/ENSG00000227507/ENSG00000116691/ENSG00000130300/ENSG00000101400/ENSG00000196730/ENSG00000138166/ENSG00000181588/ENSG00000101160/ENSG00000107130/ENSG00000166963/ENSG00000139289/ENSG00000104921/ENSG00000114268/ENSG00000120306/ENSG00000140332/ENSG00000176438/ENSG00000115461/ENSG00000100714/ENSG00000167550/ENSG00000164251/ENSG00000103811/ENSG00000116663
R882H	HUMMERICH_SKIN_CANCER_PROGRESSION_UP	HUMMERICH_SKIN_CANCER_PROGRESSION_UP	83	0.380397	1.23655	0.102381	0.532314	0.483025	9523	tags=51%, list=28%, signal=37%	ENSG00000100985/ENSG00000119888/ENSG00000291237/ENSG00000072201/ENSG00000173432/ENSG00000162692/ENSG00000132470/ENSG00000151651/ENSG00000099860/ENSG00000184292/ENSG00000171223/ENSG00000274736/ENSG00000122194/ENSG00000137745/ENSG00000136997/ENSG00000108821/ENSG00000161638/ENSG00000187193/ENSG00000157227/ENSG00000163359/ENSG00000112378/ENSG00000189221/ENSG00000026508/ENSG00000142089/ENSG00000198417/ENSG00000204262/ENSG00000074800/ENSG00000109971/ENSG00000170345/ENSG00000162063/ENSG00000177663/ENSG00000168610/ENSG00000142867/ENSG00000174791/ENSG00000021355/ENSG00000077238/ENSG00000044574/ENSG00000197956/ENSG00000166206/ENSG00000119912/ENSG00000108578/ENSG00000088882
R882H	XU_HGF_SIGNALING_NOT_VIA_AKT1_6HR	XU_HGF_SIGNALING_NOT_VIA_AKT1_6HR	25	0.518249	1.35542	0.102725	0.533233	0.48386	10123	tags=64%, list=30%, signal=45%	ENSG00000013619/ENSG00000181649/ENSG00000011422/ENSG00000005001/ENSG00000110047/ENSG00000113070/ENSG00000170525/ENSG00000026508/ENSG00000160285/ENSG00000151693/ENSG00000122861/ENSG00000134352/ENSG00000012061/ENSG00000108854/ENSG00000183696/ENSG00000120889
R882H	FINETTI_BREAST_CANCER_KINOME_RED	FINETTI_BREAST_CANCER_KINOME_RED	16	0.589819	1.36524	0.103004	0.533811	0.484383	12416	tags=81%, list=36%, signal=52%	ENSG00000168078/ENSG00000165304/ENSG00000166851/ENSG00000096063/ENSG00000142731/ENSG00000156970/ENSG00000097046/ENSG00000149554/ENSG00000169679/ENSG00000178999/ENSG00000087586/ENSG00000117650/ENSG00000112742
R882H	ZAIDI_OSTEOBLAST_TRANSCRIPTION_FACTORS	ZAIDI_OSTEOBLAST_TRANSCRIPTION_FACTORS	13	-0.642923	-1.38637	0.103448	0.53479	0.485272	5494	tags=38%, list=16%, signal=32%	ENSG00000163132/ENSG00000120149/ENSG00000124813/ENSG00000064195/ENSG00000105880
R882H	KANAI_YAP_TAZ_UP	KANAI_YAP_TAZ_UP	75	0.386668	1.23762	0.103529	0.53479	0.485272	8039	tags=43%, list=24%, signal=33%	ENSG00000168811/ENSG00000168685/ENSG00000118503/ENSG00000117525/ENSG00000153904/ENSG00000206538/ENSG00000175592/ENSG00000164023/ENSG00000113645/ENSG00000049192/ENSG00000197905/ENSG00000137393/ENSG00000164283/ENSG00000099860/ENSG00000198959/ENSG00000150938/ENSG00000113070/ENSG00000142871/ENSG00000058085/ENSG00000167767/ENSG00000180914/ENSG00000142627/ENSG00000176014/ENSG00000180611/ENSG00000082126/ENSG00000151718/ENSG00000128510/ENSG00000182901/ENSG00000120437/ENSG00000131378/ENSG00000179431/ENSG00000163545
R882H	ABBUD_LIF_SIGNALING_2_UP	ABBUD_LIF_SIGNALING_2_UP	13	0.638574	1.42363	0.104167	0.535936	0.486312	4276	tags=31%, list=13%, signal=27%	ENSG00000060718/ENSG00000156475/ENSG00000211448/ENSG00000171223
R882H	SUH_COEXPRESSED_WITH_ID1_AND_ID2_UP	SUH_COEXPRESSED_WITH_ID1_AND_ID2_UP	18	0.57168	1.35934	0.104348	0.535936	0.486312	9177	tags=61%, list=27%, signal=45%	ENSG00000099860/ENSG00000139832/ENSG00000136603/ENSG00000134107/ENSG00000167470/ENSG00000125968/ENSG00000169136/ENSG00000161011/ENSG00000115738/ENSG00000122861/ENSG00000197956
R882H	ONO_FOXP3_TARGETS_UP	ONO_FOXP3_TARGETS_UP	22	0.535039	1.33649	0.105376	0.535936	0.486312	4882	tags=32%, list=14%, signal=27%	ENSG00000121807/ENSG00000186891/ENSG00000120833/ENSG00000185559/ENSG00000099860/ENSG00000126353/ENSG00000026751
R882H	DAZARD_UV_RESPONSE_CLUSTER_G28	DAZARD_UV_RESPONSE_CLUSTER_G28	20	0.547437	1.33464	0.105727	0.535936	0.486312	4249	tags=40%, list=12%, signal=35%	ENSG00000169429/ENSG00000163734/ENSG00000081041/ENSG00000125144/ENSG00000137331/ENSG00000181649/ENSG00000099860/ENSG00000184292
R882H	CHEOK_RESPONSE_TO_HD_MTX_UP	CHEOK_RESPONSE_TO_HD_MTX_UP	19	0.554537	1.33312	0.105495	0.535936	0.486312	4360	tags=32%, list=13%, signal=28%	ENSG00000008517/ENSG00000099204/ENSG00000077150/ENSG00000143546/ENSG00000005381/ENSG00000163220
R882H	UROSEVIC_RESPONSE_TO_IMIQUIMOD	UROSEVIC_RESPONSE_TO_IMIQUIMOD	19	0.554429	1.33286	0.105495	0.535936	0.486312	1014	tags=11%, list=3%, signal=10%	ENSG00000136244/ENSG00000108700
R882H	CHIARADONNA_NEOPLASTIC_TRANSFORMATION_KRAS_CDC25_DN	CHIARADONNA_NEOPLASTIC_TRANSFORMATION_KRAS_CDC25_DN	50	0.434495	1.28834	0.104651	0.535936	0.486312	9021	tags=54%, list=26%, signal=40%	ENSG00000163661/ENSG00000041982/ENSG00000152580/ENSG00000125730/ENSG00000119681/ENSG00000106565/ENSG00000002933/ENSG00000111424/ENSG00000162692/ENSG00000154640/ENSG00000129038/ENSG00000111341/ENSG00000172216/ENSG00000115594/ENSG00000145623/ENSG00000114948/ENSG00000113083/ENSG00000116962/ENSG00000073756/ENSG00000214548/ENSG00000170345/ENSG00000114861/ENSG00000064651/ENSG00000168610/ENSG00000128016/ENSG00000124875/ENSG00000129596
R882H	ABRAMSON_INTERACT_WITH_AIRE	ABRAMSON_INTERACT_WITH_AIRE	43	0.443392	1.266	0.105882	0.535936	0.486312	12873	tags=70%, list=38%, signal=43%	ENSG00000073111/ENSG00000184575/ENSG00000132382/ENSG00000108424/ENSG00000183207/ENSG00000101361/ENSG00000125835/ENSG00000082516/ENSG00000253729/ENSG00000116062/ENSG00000136450/ENSG00000076003/ENSG00000108561/ENSG00000113368/ENSG00000205339/ENSG00000108883/ENSG00000102900/ENSG00000132780/ENSG00000010017/ENSG00000112081/ENSG00000130726/ENSG00000072501/ENSG00000100297/ENSG00000108654/ENSG00000108055/ENSG00000095002/ENSG00000092201/ENSG00000143799/ENSG00000089154/ENSG00000047315
R882H	EBAUER_TARGETS_OF_PAX3_FOXO1_FUSION_UP	EBAUER_TARGETS_OF_PAX3_FOXO1_FUSION_UP	180	-0.356428	-1.21299	0.10443	0.535936	0.486312	6056	tags=20%, list=18%, signal=17%	ENSG00000149591/ENSG00000180209/ENSG00000116741/ENSG00000074621/ENSG00000073067/ENSG00000196091/ENSG00000087258/ENSG00000152818/ENSG00000204175/ENSG00000102683/ENSG00000138640/ENSG00000198336/ENSG00000135931/ENSG00000022267/ENSG00000007952/ENSG00000107796/ENSG00000129521/ENSG00000130598/ENSG00000101605/ENSG00000170624/ENSG00000124664/ENSG00000266920/ENSG00000058404/ENSG00000077327/ENSG00000168081/ENSG00000130595/ENSG00000144771/ENSG00000073282/ENSG00000175084/ENSG00000084636/ENSG00000133020/ENSG00000109846/ENSG00000099260/ENSG00000078114/ENSG00000243955/ENSG00000086967
R882H	WU_CELL_MIGRATION	WU_CELL_MIGRATION	176	0.334906	1.18398	0.105541	0.535936	0.486312	5760	tags=30%, list=17%, signal=25%	ENSG00000105825/ENSG00000159166/ENSG00000163993/ENSG00000119888/ENSG00000038427/ENSG00000115008/ENSG00000158089/ENSG00000148344/ENSG00000185567/ENSG00000163739/ENSG00000184363/ENSG00000134871/ENSG00000053747/ENSG00000173391/ENSG00000125144/ENSG00000169715/ENSG00000154639/ENSG00000138685/ENSG00000196139/ENSG00000175592/ENSG00000142173/ENSG00000171522/ENSG00000137801/ENSG00000140284/ENSG00000157654/ENSG00000111817/ENSG00000158825/ENSG00000198121/ENSG00000163453/ENSG00000132470/ENSG00000111057/ENSG00000205358/ENSG00000122870/ENSG00000182107/ENSG00000184292/ENSG00000131711/ENSG00000198959/ENSG00000154734/ENSG00000187498/ENSG00000115919/ENSG00000127824/ENSG00000157110/ENSG00000187134/ENSG00000112297/ENSG00000115414/ENSG00000189143/ENSG00000128567/ENSG00000107485/ENSG00000167779/ENSG00000185551/ENSG00000187193/ENSG00000125148
R882H	FLORIO_NEOCORTEX_BASAL_RADIAL_GLIA_DN	FLORIO_NEOCORTEX_BASAL_RADIAL_GLIA_DN	184	0.331814	1.1778	0.106101	0.535936	0.486312	12914	tags=66%, list=38%, signal=41%	ENSG00000008517/ENSG00000078596/ENSG00000092621/ENSG00000139329/ENSG00000166482/ENSG00000162692/ENSG00000134531/ENSG00000162944/ENSG00000179299/ENSG00000170962/ENSG00000115414/ENSG00000130164/ENSG00000116962/ENSG00000102290/ENSG00000176014/ENSG00000171714/ENSG00000163430/ENSG00000164949/ENSG00000101057/ENSG00000143507/ENSG00000171320/ENSG00000088325/ENSG00000213186/ENSG00000148773/ENSG00000168078/ENSG00000117724/ENSG00000171848/ENSG00000198826/ENSG00000134569/ENSG00000169607/ENSG00000090889/ENSG00000111206/ENSG00000143476/ENSG00000154839/ENSG00000072571/ENSG00000142945/ENSG00000174371/ENSG00000129810/ENSG00000011426/ENSG00000165304/ENSG00000197299/ENSG00000125355/ENSG00000237649/ENSG00000118193/ENSG00000139618/ENSG00000129173/ENSG00000068489/ENSG00000106366/ENSG00000166851/ENSG00000146670/ENSG00000134057/ENSG00000012048/ENSG00000051341/ENSG00000186185/ENSG00000072864/ENSG00000182481/ENSG00000142731/ENSG00000156970/ENSG00000077152/ENSG00000113368/ENSG00000113810/ENSG00000163507/ENSG00000134690/ENSG00000010292/ENSG00000184661/ENSG00000100162/ENSG00000171241/ENSG00000128944/ENSG00000138778/ENSG00000163535/ENSG00000101003/ENSG00000079616/ENSG00000169679/ENSG00000093009/ENSG00000164109/ENSG00000178999/ENSG00000122952/ENSG00000076382/ENSG00000112984/ENSG00000087586/ENSG00000196584/ENSG00000165480/ENSG00000135476/ENSG00000183765/ENSG00000157456/ENSG00000161800/ENSG00000137807/ENSG00000066279/ENSG00000117399/ENSG00000140525/ENSG00000024526/ENSG00000167900/ENSG00000143401/ENSG00000111665/ENSG00000120334/ENSG00000111602/ENSG00000013810/ENSG00000075218/ENSG00000079819/ENSG00000121152/ENSG00000205929/ENSG00000166801/ENSG00000100526/ENSG00000110723/ENSG00000215784/ENSG00000166483/ENSG00000117650/ENSG00000126787/ENSG00000143228/ENSG00000115163/ENSG00000112742/ENSG00000177426/ENSG00000146918/ENSG00000089685/ENSG00000175063/ENSG00000135046/ENSG00000111247/ENSG00000163808/ENSG00000138160/ENSG00000198901/ENSG00000123975/ENSG00000164087
R882H	BLANCO_MELO_BRONCHIAL_EPITHELIAL_CELLS_INFLUENZA_A_DEL_NS1_INFECTION_DN	BLANCO_MELO_BRONCHIAL_EPITHELIAL_CELLS_INFLUENZA_A_DEL_NS1_INFECTION_DN	180	0.333016	1.17263	0.105405	0.535936	0.486312	12841	tags=66%, list=38%, signal=41%	ENSG00000092621/ENSG00000254726/ENSG00000049283/ENSG00000140297/ENSG00000133069/ENSG00000162614/ENSG00000144354/ENSG00000232656/ENSG00000178726/ENSG00000149485/ENSG00000094804/ENSG00000276043/ENSG00000065328/ENSG00000073111/ENSG00000101057/ENSG00000177602/ENSG00000109805/ENSG00000134215/ENSG00000125319/ENSG00000117724/ENSG00000171848/ENSG00000166508/ENSG00000164045/ENSG00000090889/ENSG00000092470/ENSG00000111206/ENSG00000143476/ENSG00000051180/ENSG00000077092/ENSG00000154839/ENSG00000072571/ENSG00000142945/ENSG00000186638/ENSG00000085840/ENSG00000174371/ENSG00000129810/ENSG00000189057/ENSG00000101412/ENSG00000011426/ENSG00000197299/ENSG00000237649/ENSG00000118193/ENSG00000129173/ENSG00000068489/ENSG00000166851/ENSG00000102384/ENSG00000075702/ENSG00000146670/ENSG00000012048/ENSG00000281398/ENSG00000145040/ENSG00000131153/ENSG00000168496/ENSG00000092853/ENSG00000158402/ENSG00000186185/ENSG00000139734/ENSG00000167513/ENSG00000142731/ENSG00000156970/ENSG00000077152/ENSG00000080839/ENSG00000113368/ENSG00000127564/ENSG00000122966/ENSG00000134690/ENSG00000184661/ENSG00000100162/ENSG00000104738/ENSG00000147536/ENSG00000162062/ENSG00000097046/ENSG00000171241/ENSG00000146410/ENSG00000138778/ENSG00000085999/ENSG00000138180/ENSG00000093009/ENSG00000178999/ENSG00000090447/ENSG00000122952/ENSG00000076382/ENSG00000112984/ENSG00000138111/ENSG00000087586/ENSG00000196584/ENSG00000165480/ENSG00000203761/ENSG00000133111/ENSG00000157456/ENSG00000173894/ENSG00000198056/ENSG00000140525/ENSG00000137310/ENSG00000167900/ENSG00000111665/ENSG00000109674/ENSG00000186871/ENSG00000145386/ENSG00000176208/ENSG00000013810/ENSG00000121152/ENSG00000101945/ENSG00000100526/ENSG00000155846/ENSG00000245060/ENSG00000137812/ENSG00000117650/ENSG00000143228/ENSG00000112742/ENSG00000146918/ENSG00000171792/ENSG00000109685/ENSG00000089685/ENSG00000175063/ENSG00000163808/ENSG00000138160/ENSG00000198901
R882H	BORCZUK_MALIGNANT_MESOTHELIOMA_UP	BORCZUK_MALIGNANT_MESOTHELIOMA_UP	309	0.301045	1.1335	0.104651	0.535936	0.486312	14121	tags=58%, list=41%, signal=34%	ENSG00000139329/ENSG00000183010/ENSG00000277147/ENSG00000164930/ENSG00000145623/ENSG00000149485/ENSG00000137309/ENSG00000004478/ENSG00000196924/ENSG00000158092/ENSG00000143321/ENSG00000088325/ENSG00000104723/ENSG00000239672/ENSG00000184575/ENSG00000150753/ENSG00000096384/ENSG00000109971/ENSG00000106105/ENSG00000167552/ENSG00000146457/ENSG00000105202/ENSG00000067225/ENSG00000155096/ENSG00000162063/ENSG00000145907/ENSG00000168439/ENSG00000166226/ENSG00000163468/ENSG00000068438/ENSG00000168610/ENSG00000214827/ENSG00000113648/ENSG00000115946/ENSG00000130826/ENSG00000114686/ENSG00000253729/ENSG00000175305/ENSG00000134057/ENSG00000126749/ENSG00000136628/ENSG00000096063/ENSG00000116062/ENSG00000184014/ENSG00000052802/ENSG00000136450/ENSG00000122786/ENSG00000108578/ENSG00000076003/ENSG00000135862/ENSG00000182481/ENSG00000213585/ENSG00000132341/ENSG00000156970/ENSG00000164543/ENSG00000124783/ENSG00000128595/ENSG00000142507/ENSG00000205339/ENSG00000176871/ENSG00000113810/ENSG00000057608/ENSG00000086061/ENSG00000101003/ENSG00000028116/ENSG00000179950/ENSG00000164109/ENSG00000182718/ENSG00000075618/ENSG00000101444/ENSG00000122952/ENSG00000174437/ENSG00000113456/ENSG00000117523/ENSG00000102144/ENSG00000143319/ENSG00000185900/ENSG00000109084/ENSG00000139343/ENSG00000088205/ENSG00000164924/ENSG00000136930/ENSG00000175279/ENSG00000145912/ENSG00000083312/ENSG00000121481/ENSG00000136518/ENSG00000112081/ENSG00000143622/ENSG00000143776/ENSG00000143621/ENSG00000119953/ENSG00000154473/ENSG00000167900/ENSG00000113643/ENSG00000084623/ENSG00000170759/ENSG00000197965/ENSG00000080345/ENSG00000123562/ENSG00000116288/ENSG00000072501/ENSG00000162889/ENSG00000138698/ENSG00000102218/ENSG00000132432/ENSG00000198954/ENSG00000108106/ENSG00000135446/ENSG00000116521/ENSG00000163349/ENSG00000147601/ENSG00000122884/ENSG00000110958/ENSG00000124486/ENSG00000166483/ENSG00000175166/ENSG00000104549/ENSG00000117118/ENSG00000142864/ENSG00000188021/ENSG00000188529/ENSG00000105329/ENSG00000134970/ENSG00000126261/ENSG00000090060/ENSG00000164032/ENSG00000175387/ENSG00000004487/ENSG00000132155/ENSG00000175063/ENSG00000004897/ENSG00000122218/ENSG00000106636/ENSG00000164754/ENSG00000267796/ENSG00000143799/ENSG00000185963/ENSG00000138160/ENSG00000101911/ENSG00000042753/ENSG00000123975/ENSG00000135250/ENSG00000092199/ENSG00000079246/ENSG00000160679/ENSG00000163918/ENSG00000177889/ENSG00000117597/ENSG00000173207/ENSG00000068796/ENSG00000152234/ENSG00000154582/ENSG00000198176/ENSG00000099341/ENSG00000173473/ENSG00000170606/ENSG00000149923/ENSG00000154229/ENSG00000134058/ENSG00000123684/ENSG00000143569/ENSG00000101126/ENSG00000162521/ENSG00000164086/ENSG00000116473/ENSG00000141551/ENSG00000164105/ENSG00000121644/ENSG00000117906/ENSG00000114978/ENSG00000112531/ENSG00000138448/ENSG00000136238/ENSG00000089902/ENSG00000070756/ENSG00000088832/ENSG00000177885/ENSG00000206527
R882H	CHARAFE_BREAST_CANCER_LUMINAL_VS_MESENCHYMAL_DN	CHARAFE_BREAST_CANCER_LUMINAL_VS_MESENCHYMAL_DN	460	0.283812	1.10662	0.106109	0.535936	0.486312	9481	tags=32%, list=28%, signal=23%	ENSG00000184557/ENSG00000136244/ENSG00000170955/ENSG00000122641/ENSG00000168685/ENSG00000122863/ENSG00000163661/ENSG00000103647/ENSG00000175040/ENSG00000185567/ENSG00000118503/ENSG00000105137/ENSG00000184838/ENSG00000137193/ENSG00000134871/ENSG00000135318/ENSG00000081041/ENSG00000182326/ENSG00000253368/ENSG00000119681/ENSG00000142156/ENSG00000170961/ENSG00000134874/ENSG00000196139/ENSG00000175592/ENSG00000123689/ENSG00000142173/ENSG00000130508/ENSG00000029153/ENSG00000157654/ENSG00000134070/ENSG00000111817/ENSG00000198121/ENSG00000163453/ENSG00000164176/ENSG00000129038/ENSG00000122870/ENSG00000148468/ENSG00000039560/ENSG00000197702/ENSG00000003137/ENSG00000131711/ENSG00000131323/ENSG00000109113/ENSG00000183722/ENSG00000177469/ENSG00000187498/ENSG00000162614/ENSG00000075213/ENSG00000173706/ENSG00000150938/ENSG00000182197/ENSG00000148841/ENSG00000145623/ENSG00000132429/ENSG00000166033/ENSG00000135272/ENSG00000118515/ENSG00000167779/ENSG00000175745/ENSG00000122694/ENSG00000117152/ENSG00000197860/ENSG00000066697/ENSG00000164236/ENSG00000173482/ENSG00000163359/ENSG00000134369/ENSG00000142627/ENSG00000166582/ENSG00000176014/ENSG00000172638/ENSG00000073756/ENSG00000188641/ENSG00000067057/ENSG00000075426/ENSG00000026508/ENSG00000159128/ENSG00000163430/ENSG00000138134/ENSG00000065989/ENSG00000084207/ENSG00000178921/ENSG00000138386/ENSG00000127920/ENSG00000092969/ENSG00000171608/ENSG00000177432/ENSG00000109805/ENSG00000065802/ENSG00000084731/ENSG00000146648/ENSG00000255248/ENSG00000145860/ENSG00000164951/ENSG00000118596/ENSG00000131378/ENSG00000164136/ENSG00000108424/ENSG00000107249/ENSG00000122861/ENSG00000169607/ENSG00000204267/ENSG00000155254/ENSG00000176788/ENSG00000188343/ENSG00000161960/ENSG00000213626/ENSG00000168502/ENSG00000005100/ENSG00000144824/ENSG00000258315/ENSG00000197461/ENSG00000182287/ENSG00000159164/ENSG00000136717/ENSG00000151835/ENSG00000170425/ENSG00000142227/ENSG00000240694/ENSG00000130635/ENSG00000106991/ENSG00000011426/ENSG00000166073/ENSG00000275832/ENSG00000177706/ENSG00000141499/ENSG00000065150/ENSG00000237187/ENSG00000144642/ENSG00000106366/ENSG00000156273/ENSG00000021355/ENSG00000144366/ENSG00000166851/ENSG00000134363/ENSG00000123146/ENSG00000163577/ENSG00000151689/ENSG00000184014/ENSG00000146112/ENSG00000122786/ENSG00000166741/ENSG00000135862/ENSG00000186185/ENSG00000065308
R882H	CEBALLOS_TARGETS_OF_TP53_AND_MYC_UP	CEBALLOS_TARGETS_OF_TP53_AND_MYC_UP	19	0.554058	1.33197	0.107692	0.541535	0.491392	11800	tags=74%, list=35%, signal=48%	ENSG00000171223/ENSG00000136997/ENSG00000158571/ENSG00000065911/ENSG00000151726/ENSG00000123983/ENSG00000186480/ENSG00000120694/ENSG00000196352/ENSG00000129009/ENSG00000117143/ENSG00000116761/ENSG00000167004/ENSG00000074657
R882H	JAZAG_TGFB1_SIGNALING_DN	JAZAG_TGFB1_SIGNALING_DN	35	0.465448	1.28472	0.107728	0.541535	0.491392	1039	tags=9%, list=3%, signal=8%	ENSG00000157087/ENSG00000111241/ENSG00000099957
R882H	LEE_LIVER_CANCER_ACOX1_DN	LEE_LIVER_CANCER_ACOX1_DN	57	0.41725	1.27459	0.107728	0.541535	0.491392	4857	tags=30%, list=14%, signal=26%	ENSG00000186115/ENSG00000071282/ENSG00000036473/ENSG00000229314/ENSG00000158104/ENSG00000117594/ENSG00000197249/ENSG00000119938/ENSG00000095596/ENSG00000165471/ENSG00000166035/ENSG00000025434/ENSG00000100033/ENSG00000143416/ENSG00000084110/ENSG00000267467/ENSG00000187134
R882H	ZHAN_MULTIPLE_MYELOMA_PR_UP	ZHAN_MULTIPLE_MYELOMA_PR_UP	43	0.442238	1.2627	0.108235	0.543225	0.492926	13622	tags=77%, list=40%, signal=46%	ENSG00000065328/ENSG00000088325/ENSG00000171848/ENSG00000167721/ENSG00000111206/ENSG00000154839/ENSG00000118193/ENSG00000136982/ENSG00000129173/ENSG00000068489/ENSG00000134057/ENSG00000071539/ENSG00000182481/ENSG00000156970/ENSG00000077152/ENSG00000173638/ENSG00000087586/ENSG00000157456/ENSG00000161800/ENSG00000174442/ENSG00000066279/ENSG00000140525/ENSG00000120334/ENSG00000117650/ENSG00000126787/ENSG00000143228/ENSG00000112742/ENSG00000089685/ENSG00000175063/ENSG00000198901/ENSG00000163918/ENSG00000106462/ENSG00000137804
R882H	KONIGORSKI_INCREASED_SUBCUTANEOUS_ADIPOSE_TISSUE_MASS_DN	KONIGORSKI_INCREASED_SUBCUTANEOUS_ADIPOSE_TISSUE_MASS_DN	51	0.425564	1.26624	0.108796	0.545181	0.494701	7602	tags=39%, list=22%, signal=31%	ENSG00000224222/ENSG00000214456/ENSG00000134548/ENSG00000136383/ENSG00000144031/ENSG00000140284/ENSG00000165730/ENSG00000178821/ENSG00000184828/ENSG00000077616/ENSG00000249252/ENSG00000270885/ENSG00000142609/ENSG00000091844/ENSG00000198963/ENSG00000099954/ENSG00000123612/ENSG00000124615/ENSG00000136155/ENSG00000135821
R882H	HU_GENOTOXIC_DAMAGE_24HR	HU_GENOTOXIC_DAMAGE_24HR	37	0.460374	1.27775	0.109005	0.545366	0.494869	6828	tags=22%, list=20%, signal=17%	ENSG00000278463/ENSG00000103257/ENSG00000129910/ENSG00000170542/ENSG00000123685/ENSG00000065911/ENSG00000196305/ENSG00000059573
R882H	SMID_BREAST_CANCER_RELAPSE_IN_LUNG_UP	SMID_BREAST_CANCER_RELAPSE_IN_LUNG_UP	20	-0.573143	-1.33802	0.109489	0.546246	0.495667	6507	tags=45%, list=19%, signal=36%	ENSG00000136943/ENSG00000109255/ENSG00000196218/ENSG00000139219/ENSG00000130598/ENSG00000169035/ENSG00000181143/ENSG00000145681/ENSG00000128422
R882H	LANDIS_BREAST_CANCER_PROGRESSION_DN	LANDIS_BREAST_CANCER_PROGRESSION_DN	72	0.387646	1.23256	0.109524	0.546246	0.495667	6288	tags=22%, list=18%, signal=18%	ENSG00000170955/ENSG00000143196/ENSG00000187288/ENSG00000089472/ENSG00000139329/ENSG00000152137/ENSG00000025434/ENSG00000168542/ENSG00000109113/ENSG00000187498/ENSG00000108821/ENSG00000166033/ENSG00000167779/ENSG00000178726/ENSG00000163359/ENSG00000136826
R882H	ZHAN_VARIABLE_EARLY_DIFFERENTIATION_GENES_DN	ZHAN_VARIABLE_EARLY_DIFFERENTIATION_GENES_DN	30	0.492958	1.33665	0.110132	0.54842	0.49764	12889	tags=60%, list=38%, signal=37%	ENSG00000150753/ENSG00000105202/ENSG00000075142/ENSG00000183431/ENSG00000134057/ENSG00000072518/ENSG00000138363/ENSG00000213585/ENSG00000087191/ENSG00000106635/ENSG00000159352/ENSG00000114353/ENSG00000030066/ENSG00000135446/ENSG00000084754/ENSG00000102034/ENSG00000160633/ENSG00000157540
R882H	BECKER_TAMOXIFEN_RESISTANCE_DN	BECKER_TAMOXIFEN_RESISTANCE_DN	52	0.427043	1.27986	0.110599	0.549885	0.498969	5872	tags=25%, list=17%, signal=21%	ENSG00000109321/ENSG00000169429/ENSG00000132746/ENSG00000114115/ENSG00000242265/ENSG00000171033/ENSG00000134531/ENSG00000147862/ENSG00000112297/ENSG00000115594/ENSG00000107485/ENSG00000185551/ENSG00000075223
R882H	CAMPS_COLON_CANCER_COPY_NUMBER_UP	CAMPS_COLON_CANCER_COPY_NUMBER_UP	74	-0.41289	-1.24812	0.110919	0.550613	0.49963	4820	tags=16%, list=14%, signal=14%	ENSG00000153707/ENSG00000177984/ENSG00000108551/ENSG00000115266/ENSG00000091536/ENSG00000126337/ENSG00000185345/ENSG00000114757/ENSG00000171346/ENSG00000220161/ENSG00000184502/ENSG00000178403
R882H	DUTERTRE_ESTRADIOL_RESPONSE_6HR_UP	DUTERTRE_ESTRADIOL_RESPONSE_6HR_UP	222	0.316232	1.15397	0.112299	0.5566	0.505062	10553	tags=51%, list=31%, signal=35%	ENSG00000187516/ENSG00000109321/ENSG00000148344/ENSG00000013619/ENSG00000169684/ENSG00000152137/ENSG00000140284/ENSG00000103257/ENSG00000113739/ENSG00000164626/ENSG00000197321/ENSG00000075643/ENSG00000198929/ENSG00000139514/ENSG00000198959/ENSG00000136997/ENSG00000157193/ENSG00000170500/ENSG00000144354/ENSG00000118515/ENSG00000152952/ENSG00000197375/ENSG00000165732/ENSG00000166197/ENSG00000094804/ENSG00000128050/ENSG00000276043/ENSG00000065328/ENSG00000004478/ENSG00000096060/ENSG00000026508/ENSG00000088826/ENSG00000160193/ENSG00000108179/ENSG00000073111/ENSG00000111696/ENSG00000135549/ENSG00000171793/ENSG00000119969/ENSG00000145220/ENSG00000144381/ENSG00000105281/ENSG00000132382/ENSG00000168297/ENSG00000180694/ENSG00000148843/ENSG00000085415/ENSG00000166508/ENSG00000085117/ENSG00000103404/ENSG00000139289/ENSG00000052749/ENSG00000176485/ENSG00000100644/ENSG00000111641/ENSG00000144749/ENSG00000126215/ENSG00000169255/ENSG00000092470/ENSG00000077348/ENSG00000100580/ENSG00000164163/ENSG00000143476/ENSG00000125885/ENSG00000140534/ENSG00000134684/ENSG00000132603/ENSG00000065183/ENSG00000167670/ENSG00000174371/ENSG00000165271/ENSG00000101412/ENSG00000149218/ENSG00000143412/ENSG00000130826/ENSG00000101361/ENSG00000175792/ENSG00000136982/ENSG00000139116/ENSG00000179041/ENSG00000112118/ENSG00000175305/ENSG00000012048/ENSG00000125630/ENSG00000131153/ENSG00000130810/ENSG00000168496/ENSG00000166986/ENSG00000198498/ENSG00000076003/ENSG00000100479/ENSG00000178105/ENSG00000181938/ENSG00000153721/ENSG00000134533/ENSG00000166821/ENSG00000197977/ENSG00000014138/ENSG00000080839/ENSG00000159131/ENSG00000104738/ENSG00000165244/ENSG00000140526/ENSG00000184992/ENSG00000133119/ENSG00000149554/ENSG00000115902/ENSG00000093009/ENSG00000090447/ENSG00000180385/ENSG00000056736/ENSG00000196584/ENSG00000123505
R882H	QI_HYPOXIA_TARGETS_OF_HIF1A_AND_FOXA2	QI_HYPOXIA_TARGETS_OF_HIF1A_AND_FOXA2	33	0.478388	1.32456	0.112613	0.557284	0.505683	12717	tags=70%, list=37%, signal=44%	ENSG00000142173/ENSG00000161638/ENSG00000152952/ENSG00000116649/ENSG00000156515/ENSG00000143507/ENSG00000132382/ENSG00000213626/ENSG00000142453/ENSG00000141526/ENSG00000164251/ENSG00000072518/ENSG00000033050/ENSG00000108852/ENSG00000115241/ENSG00000075618/ENSG00000204392/ENSG00000111676/ENSG00000171552/ENSG00000198561/ENSG00000099917/ENSG00000130402/ENSG00000104964
R882H	LU_TUMOR_VASCULATURE_UP	LU_TUMOR_VASCULATURE_UP	27	0.501921	1.33282	0.113248	0.557523	0.5059	623	tags=15%, list=2%, signal=15%	ENSG00000159167/ENSG00000100985/ENSG00000123610/ENSG00000038427
R882H	SPIELMAN_LYMPHOBLAST_EUROPEAN_VS_ASIAN_2FC_DN	SPIELMAN_LYMPHOBLAST_EUROPEAN_VS_ASIAN_2FC_DN	21	0.532965	1.31359	0.113537	0.557523	0.5059	2984	tags=19%, list=9%, signal=17%	ENSG00000004468/ENSG00000008517/ENSG00000184588/ENSG00000148926
R882H	AUNG_GASTRIC_CANCER	AUNG_GASTRIC_CANCER	49	-0.452381	-1.27664	0.113438	0.557523	0.5059	6402	tags=22%, list=19%, signal=18%	ENSG00000198203/ENSG00000118017/ENSG00000073067/ENSG00000165028/ENSG00000198478/ENSG00000129993/ENSG00000089356/ENSG00000253293/ENSG00000261857/ENSG00000104371/ENSG00000268902
R882H	BILD_MYC_ONCOGENIC_SIGNATURE	BILD_MYC_ONCOGENIC_SIGNATURE	200	0.32127	1.15171	0.112903	0.557523	0.5059	11478	tags=51%, list=34%, signal=34%	ENSG00000077150/ENSG00000153898/ENSG00000164078/ENSG00000119681/ENSG00000171812/ENSG00000134531/ENSG00000158050/ENSG00000029153/ENSG00000158483/ENSG00000151651/ENSG00000198959/ENSG00000136997/ENSG00000163710/ENSG00000130821/ENSG00000108821/ENSG00000188211/ENSG00000174669/ENSG00000141384/ENSG00000048162/ENSG00000058085/ENSG00000110104/ENSG00000116649/ENSG00000196497/ENSG00000166197/ENSG00000128050/ENSG00000226887/ENSG00000014914/ENSG00000137124/ENSG00000070814/ENSG00000163597/ENSG00000284753/ENSG00000261236/ENSG00000214548/ENSG00000037897/ENSG00000120800/ENSG00000073536/ENSG00000124942/ENSG00000114767/ENSG00000159216/ENSG00000144381/ENSG00000104907/ENSG00000100029/ENSG00000053372/ENSG00000132382/ENSG00000164951/ENSG00000167552/ENSG00000173599/ENSG00000160818/ENSG00000122861/ENSG00000111641/ENSG00000170515/ENSG00000077348/ENSG00000178209/ENSG00000072041/ENSG00000179115/ENSG00000116120/ENSG00000152556/ENSG00000124787/ENSG00000107815/ENSG00000178409/ENSG00000165271/ENSG00000100304/ENSG00000012061/ENSG00000130635/ENSG00000130826/ENSG00000156697/ENSG00000143322/ENSG00000101361/ENSG00000082516/ENSG00000133316/ENSG00000021355/ENSG00000185298/ENSG00000015475/ENSG00000171004/ENSG00000183605/ENSG00000178105/ENSG00000138363/ENSG00000141076/ENSG00000181163/ENSG00000119599/ENSG00000155189/ENSG00000140650/ENSG00000136718/ENSG00000134690/ENSG00000141378/ENSG00000106305/ENSG00000173638/ENSG00000153107/ENSG00000124571/ENSG00000109084/ENSG00000088205/ENSG00000003402/ENSG00000214160/ENSG00000120942/ENSG00000184178/ENSG00000138035/ENSG00000041802/ENSG00000187231/ENSG00000153443/ENSG00000167085/ENSG00000083635/ENSG00000115053
R882H	SENGUPTA_NASOPHARYNGEAL_CARCINOMA_DN	SENGUPTA_NASOPHARYNGEAL_CARCINOMA_DN	321	0.296998	1.122	0.113043	0.557523	0.5059	4429	tags=19%, list=13%, signal=16%	ENSG00000248485/ENSG00000176381/ENSG00000243910/ENSG00000155761/ENSG00000167644/ENSG00000145491/ENSG00000163993/ENSG00000016402/ENSG00000243627/ENSG00000122735/ENSG00000261150/ENSG00000130707/ENSG00000197208/ENSG00000185567/ENSG00000153347/ENSG00000099204/ENSG00000104140/ENSG00000132321/ENSG00000160188/ENSG00000163739/ENSG00000132746/ENSG00000197653/ENSG00000159212/ENSG00000162543/ENSG00000004809/ENSG00000258752/ENSG00000177455/ENSG00000204711/ENSG00000129654/ENSG00000151715/ENSG00000173432/ENSG00000157856/ENSG00000169715/ENSG00000203710/ENSG00000128218/ENSG00000149300/ENSG00000186471/ENSG00000145113/ENSG00000140403/ENSG00000152763/ENSG00000161249/ENSG00000196139/ENSG00000138400/ENSG00000128408/ENSG00000163879/ENSG00000140284/ENSG00000105289/ENSG00000183644/ENSG00000128536/ENSG00000140057/ENSG00000204219/ENSG00000197496/ENSG00000213085/ENSG00000143416/ENSG00000166592/ENSG00000146054/ENSG00000103534/ENSG00000144908/ENSG00000163220/ENSG00000183844
R882H	SHAFFER_IRF4_TARGETS_IN_ACTIVATED_B_LYMPHOCYTE	SHAFFER_IRF4_TARGETS_IN_ACTIVATED_B_LYMPHOCYTE	81	0.379395	1.22389	0.114014	0.559004	0.507244	12251	tags=58%, list=36%, signal=37%	ENSG00000277632/ENSG00000010818/ENSG00000136997/ENSG00000026751/ENSG00000158710/ENSG00000130164/ENSG00000099194/ENSG00000134333/ENSG00000149485/ENSG00000112715/ENSG00000128050/ENSG00000113161/ENSG00000143179/ENSG00000110921/ENSG00000256269/ENSG00000184575/ENSG00000198805/ENSG00000106105/ENSG00000196365/ENSG00000001630/ENSG00000134684/ENSG00000186480/ENSG00000109107/ENSG00000172115/ENSG00000123146/ENSG00000096063/ENSG00000052802/ENSG00000136868/ENSG00000166986/ENSG00000213585/ENSG00000117143/ENSG00000159131/ENSG00000242616/ENSG00000101444/ENSG00000127022/ENSG00000087586/ENSG00000102144/ENSG00000003402/ENSG00000168283/ENSG00000159399/ENSG00000116761/ENSG00000138758/ENSG00000079459/ENSG00000196504/ENSG00000104549/ENSG00000082212/ENSG00000125977
R882H	VALK_AML_CLUSTER_12	VALK_AML_CLUSTER_12	29	-0.524262	-1.32128	0.114338	0.559726	0.5079	3137	tags=24%, list=9%, signal=22%	ENSG00000102287/ENSG00000077984/ENSG00000129682/ENSG00000183570/ENSG00000155966/ENSG00000109705/ENSG00000265190
R882H	RIZ_ERYTHROID_DIFFERENTIATION_APOBEC2	RIZ_ERYTHROID_DIFFERENTIATION_APOBEC2	20	0.538553	1.31298	0.114537	0.559844	0.508006	8582	tags=45%, list=25%, signal=34%	ENSG00000197576/ENSG00000177374/ENSG00000160224/ENSG00000105419/ENSG00000182636/ENSG00000198142/ENSG00000110693/ENSG00000116990/ENSG00000158161
R882H	HEIDENBLAD_AMPLICON_12P11_12_UP	HEIDENBLAD_AMPLICON_12P11_12_UP	35	0.464244	1.28139	0.114754	0.560042	0.508186	11954	tags=51%, list=35%, signal=33%	ENSG00000168685/ENSG00000143184/ENSG00000164626/ENSG00000114790/ENSG00000111341/ENSG00000164949/ENSG00000187902/ENSG00000182287/ENSG00000156313/ENSG00000239900/ENSG00000115091/ENSG00000129250/ENSG00000064199/ENSG00000116017/ENSG00000079332/ENSG00000087502/ENSG00000119718/ENSG00000116584
R882H	NEWMAN_ERCC6_TARGETS_UP	NEWMAN_ERCC6_TARGETS_UP	25	0.500932	1.31013	0.115304	0.560149	0.508283	5197	tags=32%, list=15%, signal=27%	ENSG00000123610/ENSG00000169429/ENSG00000081041/ENSG00000111371/ENSG00000151012/ENSG00000115919/ENSG00000164647/ENSG00000007944
R882H	LI_ESTROGENE_LATE_E2_RESPONSE_DN	LI_ESTROGENE_LATE_E2_RESPONSE_DN	72	-0.415331	-1.2521	0.11512	0.560149	0.508283	6321	tags=28%, list=19%, signal=23%	ENSG00000162545/ENSG00000048052/ENSG00000197558/ENSG00000180573/ENSG00000114770/ENSG00000100100/ENSG00000125266/ENSG00000117472/ENSG00000187474/ENSG00000215018/ENSG00000179023/ENSG00000103316/ENSG00000115844/ENSG00000115290/ENSG00000136928/ENSG00000174498/ENSG00000074527/ENSG00000172478/ENSG00000099260/ENSG00000169862
R882H	SMID_BREAST_CANCER_LUMINAL_B_DN	SMID_BREAST_CANCER_LUMINAL_B_DN	496	0.280204	1.10179	0.115132	0.560149	0.508283	4622	tags=20%, list=14%, signal=17%	ENSG00000110848/ENSG00000149968/ENSG00000179913/ENSG00000004468/ENSG00000008517/ENSG00000115523/ENSG00000136244/ENSG00000159166/ENSG00000108691/ENSG00000078596/ENSG00000181374/ENSG00000169429/ENSG00000038427/ENSG00000168685/ENSG00000143196/ENSG00000122863/ENSG00000104783/ENSG00000174946/ENSG00000163661/ENSG00000041982/ENSG00000144063/ENSG00000130707/ENSG00000291237/ENSG00000101938/ENSG00000105889/ENSG00000134853/ENSG00000118503/ENSG00000090339/ENSG00000165507/ENSG00000107159/ENSG00000163739/ENSG00000023445/ENSG00000133048/ENSG00000121807/ENSG00000125730/ENSG00000134871/ENSG00000143184/ENSG00000177455/ENSG00000092621/ENSG00000166819/ENSG00000081041/ENSG00000154645/ENSG00000173432/ENSG00000182326/ENSG00000127152/ENSG00000158517/ENSG00000128218/ENSG00000135069/ENSG00000081985/ENSG00000143546/ENSG00000134874/ENSG00000083857/ENSG00000140379/ENSG00000166482/ENSG00000148926/ENSG00000198910/ENSG00000105374/ENSG00000169245/ENSG00000118849/ENSG00000138135/ENSG00000171522/ENSG00000006210/ENSG00000059804/ENSG00000196878/ENSG00000172724/ENSG00000128965/ENSG00000117228/ENSG00000136960/ENSG00000162692/ENSG00000164626/ENSG00000196611/ENSG00000122420/ENSG00000117122/ENSG00000034053/ENSG00000185559/ENSG00000167244/ENSG00000132514/ENSG00000147862/ENSG00000019169/ENSG00000163520/ENSG00000127252/ENSG00000114805/ENSG00000147168/ENSG00000117091/ENSG00000135447/ENSG00000023839/ENSG00000148468/ENSG00000186827/ENSG00000003137/ENSG00000136999/ENSG00000149090/ENSG00000163220/ENSG00000131711/ENSG00000154734/ENSG00000126353/ENSG00000115919/ENSG00000026559
R882H	JACKSON_DNMT1_TARGETS_UP	JACKSON_DNMT1_TARGETS_UP	78	0.38134	1.22528	0.116114	0.563222	0.511072	9557	tags=44%, list=28%, signal=31%	ENSG00000184557/ENSG00000108691/ENSG00000143333/ENSG00000169245/ENSG00000101000/ENSG00000184371/ENSG00000171223/ENSG00000131323/ENSG00000167779/ENSG00000075223/ENSG00000142871/ENSG00000136826/ENSG00000142627/ENSG00000137309/ENSG00000034152/ENSG00000073756/ENSG00000185507/ENSG00000106211/ENSG00000164045/ENSG00000234745/ENSG00000139289/ENSG00000100644/ENSG00000092345/ENSG00000139372/ENSG00000197461/ENSG00000120694/ENSG00000136717/ENSG00000128016/ENSG00000106991/ENSG00000204010/ENSG00000175832/ENSG00000076604/ENSG00000121060/ENSG00000116044
R882H	ROSS_ACUTE_MYELOID_LEUKEMIA_CBF	ROSS_ACUTE_MYELOID_LEUKEMIA_CBF	81	0.377475	1.2177	0.11639	0.563701	0.511506	8203	tags=31%, list=24%, signal=23%	ENSG00000170893/ENSG00000079102/ENSG00000158089/ENSG00000091181/ENSG00000007402/ENSG00000152192/ENSG00000134470/ENSG00000158050/ENSG00000160013/ENSG00000132470/ENSG00000258227/ENSG00000171223/ENSG00000125384/ENSG00000172236/ENSG00000007516/ENSG00000068001/ENSG00000086730/ENSG00000105808/ENSG00000139318/ENSG00000103175/ENSG00000182809/ENSG00000169855/ENSG00000006638/ENSG00000100644/ENSG00000174059
R882H	TOMIDA_METASTASIS_UP	TOMIDA_METASTASIS_UP	24	0.50437	1.3	0.116773	0.564698	0.512411	7755	tags=29%, list=23%, signal=23%	ENSG00000145920/ENSG00000163739/ENSG00000137331/ENSG00000127824/ENSG00000136026/ENSG00000096384/ENSG00000137203
R882H	GAUSSMANN_MLL_AF4_FUSION_TARGETS_B_UP	GAUSSMANN_MLL_AF4_FUSION_TARGETS_B_UP	25	0.498064	1.30263	0.1174	0.565156	0.512826	2888	tags=16%, list=8%, signal=15%	ENSG00000060718/ENSG00000119938/ENSG00000196632/ENSG00000136425
R882H	DELASERNA_MYOD_TARGETS_DN	DELASERNA_MYOD_TARGETS_DN	55	0.4154	1.25495	0.117096	0.565156	0.512826	6042	tags=20%, list=18%, signal=16%	ENSG00000168140/ENSG00000060718/ENSG00000184588/ENSG00000162645/ENSG00000008394/ENSG00000170542/ENSG00000175857/ENSG00000157110/ENSG00000157240/ENSG00000092964/ENSG00000178726
R882H	LOPEZ_MBD_TARGETS	LOPEZ_MBD_TARGETS	924	0.262515	1.07234	0.117371	0.565156	0.512826	11664	tags=36%, list=34%, signal=24%	ENSG00000167880/ENSG00000109321/ENSG00000085265/ENSG00000122735/ENSG00000108797/ENSG00000041982/ENSG00000128283/ENSG00000060656/ENSG00000175505/ENSG00000162267/ENSG00000258947/ENSG00000163586/ENSG00000142615/ENSG00000105695/ENSG00000107159/ENSG00000023445/ENSG00000028277/ENSG00000126583/ENSG00000134871/ENSG00000145626/ENSG00000141013/ENSG00000197249/ENSG00000131355/ENSG00000158517/ENSG00000127831/ENSG00000168060/ENSG00000219435/ENSG00000171812/ENSG00000105290/ENSG00000100906/ENSG00000105374/ENSG00000196866/ENSG00000101000/ENSG00000113645/ENSG00000172724/ENSG00000130508/ENSG00000180176/ENSG00000124145/ENSG00000196611/ENSG00000167077/ENSG00000235641/ENSG00000185559/ENSG00000160271/ENSG00000154640/ENSG00000156345/ENSG00000129910/ENSG00000023839/ENSG00000090376/ENSG00000179403/ENSG00000181652/ENSG00000099860/ENSG00000068078/ENSG00000171223/ENSG00000117394/ENSG00000178078/ENSG00000127824/ENSG00000115657/ENSG00000158458/ENSG00000136997/ENSG00000140105/ENSG00000101986/ENSG00000168528/ENSG00000118785/ENSG00000162144/ENSG00000115594/ENSG00000150938/ENSG00000115414/ENSG00000042832/ENSG00000113430/ENSG00000112852/ENSG00000118515/ENSG00000174669/ENSG00000161638/ENSG00000187193/ENSG00000125148/ENSG00000165124/ENSG00000054356/ENSG00000075223/ENSG00000143387/ENSG00000178726/ENSG00000142871/ENSG00000134333/ENSG00000162512/ENSG00000197245/ENSG00000165732/ENSG00000106003/ENSG00000128050/ENSG00000151224/ENSG00000196305/ENSG00000013275/ENSG00000134802/ENSG00000204624/ENSG00000143179/ENSG00000169230/ENSG00000070814/ENSG00000130204/ENSG00000124074/ENSG00000108179/ENSG00000142089/ENSG00000130427/ENSG00000116254/ENSG00000214548/ENSG00000101057/ENSG00000173267/ENSG00000184867/ENSG00000084207/ENSG00000132361/ENSG00000168309/ENSG00000107566/ENSG00000143321/ENSG00000092969/ENSG00000124067/ENSG00000104723/ENSG00000171793/ENSG00000168329/ENSG00000114378/ENSG00000104885/ENSG00000150753/ENSG00000074800/ENSG00000179776/ENSG00000204642/ENSG00000126561/ENSG00000109971/ENSG00000142675/ENSG00000053372/ENSG00000106105/ENSG00000168758/ENSG00000149925/ENSG00000167552/ENSG00000171848/ENSG00000234745/ENSG00000130227/ENSG00000130584/ENSG00000052749/ENSG00000108424/ENSG00000067225/ENSG00000085733/ENSG00000176485/ENSG00000001630/ENSG00000142546/ENSG00000142949/ENSG00000143369/ENSG00000204673/ENSG00000168439/ENSG00000170515/ENSG00000142798/ENSG00000187741/ENSG00000103495/ENSG00000133627/ENSG00000163468/ENSG00000161960/ENSG00000165916/ENSG00000116016/ENSG00000051180/ENSG00000068438/ENSG00000233381/ENSG00000186480/ENSG00000164877/ENSG00000152556/ENSG00000167173/ENSG00000186350/ENSG00000149294/ENSG00000164818/ENSG00000060138/ENSG00000147465/ENSG00000184281/ENSG00000106991/ENSG00000174791/ENSG00000117395/ENSG00000103811/ENSG00000172115/ENSG00000100401/ENSG00000141522/ENSG00000140006/ENSG00000103335/ENSG00000175792/ENSG00000100911/ENSG00000117450/ENSG00000216490/ENSG00000106366/ENSG00000112118/ENSG00000100417/ENSG00000131462/ENSG00000115484/ENSG00000158615/ENSG00000058262/ENSG00000144677/ENSG00000162129/ENSG00000204248/ENSG00000184216/ENSG00000104998/ENSG00000167658/ENSG00000169189/ENSG00000213639/ENSG00000119403/ENSG00000141934/ENSG00000239900/ENSG00000149257/ENSG00000140443/ENSG00000183605/ENSG00000143514/ENSG00000129351/ENSG00000126602/ENSG00000116285/ENSG00000167797/ENSG00000132341/ENSG00000141556/ENSG00000166788/ENSG00000070081/ENSG00000160767/ENSG00000182944/ENSG00000166794/ENSG00000134001/ENSG00000205339/ENSG00000160216/ENSG00000277791/ENSG00000160049/ENSG00000105185/ENSG00000119335/ENSG00000104953/ENSG00000242616/ENSG00000057608/ENSG00000168036/ENSG00000157212/ENSG00000130725/ENSG00000176105/ENSG00000127080/ENSG00000172757/ENSG00000140526/ENSG00000133119/ENSG00000125967/ENSG00000196968/ENSG00000141568/ENSG00000072110/ENSG00000183696/ENSG00000111321/ENSG00000124207/ENSG00000068354/ENSG00000157216/ENSG00000166716/ENSG00000149150/ENSG00000108953/ENSG00000175029/ENSG00000101997/ENSG00000007237/ENSG00000173638/ENSG00000106635/ENSG00000085999/ENSG00000198431/ENSG00000108861/ENSG00000179950/ENSG00000196411/ENSG00000161091/ENSG00000169679/ENSG00000125952/ENSG00000101444/ENSG00000088808/ENSG00000160447/ENSG00000204628/ENSG00000106803/ENSG00000118816/ENSG00000102225/ENSG00000169813/ENSG00000099995/ENSG00000023330/ENSG00000131467/ENSG00000110719/ENSG00000115457/ENSG00000082512/ENSG00000006831/ENSG00000106348/ENSG00000240065/ENSG00000139343/ENSG00000136930/ENSG00000157456/ENSG00000176101/ENSG00000213523/ENSG00000089597/ENSG00000148396/ENSG00000106609/ENSG00000179295/ENSG00000172732/ENSG00000204084/ENSG00000106789/ENSG00000143621/ENSG00000172331/ENSG00000198912/ENSG00000086758/ENSG00000109339/ENSG00000041357/ENSG00000104529/ENSG00000164211/ENSG00000163517/ENSG00000104131/ENSG00000205250/ENSG00000121073/ENSG00000242372/ENSG00000084623/ENSG00000167325/ENSG00000215301/ENSG00000129084/ENSG00000120053/ENSG00000142327/ENSG00000100142/ENSG00000077522/ENSG00000117676/ENSG00000168067/ENSG00000187735/ENSG00000130758/ENSG00000160563/ENSG00000138835/ENSG00000167085/ENSG00000073050/ENSG00000015133/ENSG00000138279/ENSG00000196182/ENSG00000198160/ENSG00000205220/ENSG00000108510/ENSG00000123268/ENSG00000167986/ENSG00000125484/ENSG00000136878/ENSG00000124422/ENSG00000114354/ENSG00000168393/ENSG00000182578/ENSG00000278535/ENSG00000108106
R882H	HAHTOLA_SEZARY_SYNDROM_UP	HAHTOLA_SEZARY_SYNDROM_UP	94	0.373221	1.21859	0.117647	0.565488	0.513127	5070	tags=14%, list=15%, signal=12%	ENSG00000163221/ENSG00000100985/ENSG00000163993/ENSG00000078596/ENSG00000174946/ENSG00000182541/ENSG00000288825/ENSG00000223609/ENSG00000134460/ENSG00000187116/ENSG00000143416/ENSG00000135842/ENSG00000198848
R882H	FU_INTERACT_WITH_ALKBH8	FU_INTERACT_WITH_ALKBH8	13	0.621812	1.38626	0.11875	0.569928	0.517157	10551	tags=77%, list=31%, signal=53%	ENSG00000150753/ENSG00000135624/ENSG00000166226/ENSG00000163468/ENSG00000120438/ENSG00000115484/ENSG00000146731/ENSG00000156261/ENSG00000080824/ENSG00000130159
R882H	LI_CISPLATIN_RESISTANCE_UP	LI_CISPLATIN_RESISTANCE_UP	25	0.495262	1.2953	0.119497	0.572649	0.519626	4599	tags=40%, list=14%, signal=35%	ENSG00000105825/ENSG00000060718/ENSG00000005108/ENSG00000078596/ENSG00000134343/ENSG00000242265/ENSG00000135048/ENSG00000170558/ENSG00000008394/ENSG00000115919
R882H	TONKS_TARGETS_OF_RUNX1_RUNX1T1_FUSION_HSC_DN	TONKS_TARGETS_OF_RUNX1_RUNX1T1_FUSION_HSC_DN	182	0.328759	1.16404	0.119681	0.572668	0.519643	8643	tags=33%, list=25%, signal=25%	ENSG00000105205/ENSG00000108691/ENSG00000168685/ENSG00000170522/ENSG00000167207/ENSG00000023445/ENSG00000176595/ENSG00000223609/ENSG00000166825/ENSG00000105374/ENSG00000184371/ENSG00000140284/ENSG00000103257/ENSG00000164626/ENSG00000127507/ENSG00000176463/ENSG00000105610/ENSG00000114805/ENSG00000117091/ENSG00000140287/ENSG00000163220/ENSG00000104432/ENSG00000126353/ENSG00000127824/ENSG00000178623/ENSG00000173930/ENSG00000013016/ENSG00000121966/ENSG00000180549/ENSG00000165168/ENSG00000149485/ENSG00000007866/ENSG00000151726/ENSG00000136026/ENSG00000086730/ENSG00000227507/ENSG00000134802/ENSG00000134824/ENSG00000047597/ENSG00000088826/ENSG00000136040/ENSG00000143507/ENSG00000115738/ENSG00000083454/ENSG00000118596/ENSG00000160209/ENSG00000085117/ENSG00000171049/ENSG00000001630/ENSG00000100368/ENSG00000132819/ENSG00000177663/ENSG00000101265/ENSG00000115461/ENSG00000167173/ENSG00000043462/ENSG00000141526/ENSG00000132965/ENSG00000142409/ENSG00000196352
R882H	SANSOM_APC_TARGETS_REQUIRE_MYC	SANSOM_APC_TARGETS_REQUIRE_MYC	222	0.314867	1.14898	0.120321	0.574114	0.520955	11772	tags=48%, list=35%, signal=31%	ENSG00000164736/ENSG00000141013/ENSG00000092621/ENSG00000077150/ENSG00000153904/ENSG00000127152/ENSG00000104177/ENSG00000176463/ENSG00000164930/ENSG00000039560/ENSG00000181652/ENSG00000107551/ENSG00000136997/ENSG00000152413/ENSG00000157193/ENSG00000174669/ENSG00000122859/ENSG00000110104/ENSG00000116649/ENSG00000169991/ENSG00000166197/ENSG00000106003/ENSG00000141510/ENSG00000144485/ENSG00000134824/ENSG00000105447/ENSG00000160193/ENSG00000250305/ENSG00000037897/ENSG00000110921/ENSG00000142765/ENSG00000186193/ENSG00000239672/ENSG00000114767/ENSG00000147955/ENSG00000135624/ENSG00000101346/ENSG00000182199/ENSG00000132382/ENSG00000179051/ENSG00000018699/ENSG00000141994/ENSG00000166508/ENSG00000160209/ENSG00000176619/ENSG00000105202/ENSG00000167685/ENSG00000177084/ENSG00000132768/ENSG00000116120/ENSG00000165724/ENSG00000258315/ENSG00000173334/ENSG00000154839/ENSG00000005448/ENSG00000060138/ENSG00000012061/ENSG00000133216/ENSG00000148335/ENSG00000101361/ENSG00000132434/ENSG00000082516/ENSG00000084774/ENSG00000068654/ENSG00000112118/ENSG00000100417/ENSG00000115484/ENSG00000075702/ENSG00000179262/ENSG00000015475/ENSG00000131153/ENSG00000173457/ENSG00000178605/ENSG00000130810/ENSG00000166166/ENSG00000156970/ENSG00000071655/ENSG00000067221/ENSG00000112159/ENSG00000115902/ENSG00000164053/ENSG00000085999/ENSG00000087263/ENSG00000105671/ENSG00000120802/ENSG00000138111/ENSG00000141576/ENSG00000132780/ENSG00000139343/ENSG00000172009/ENSG00000145912/ENSG00000172732/ENSG00000021776/ENSG00000143776/ENSG00000167900/ENSG00000131043/ENSG00000183734/ENSG00000100522/ENSG00000213339/ENSG00000111602/ENSG00000136878/ENSG00000075218/ENSG00000168393/ENSG00000135446/ENSG00000171311/ENSG00000213337
[truncated: 12,500,062 more chars]
