## Supplementary Table 12 for "Clonal hematopoiesis-associated DNMT3A mutations derepress bivalent Polycomb target genes and enhance macrophage migration"

### Sheet: Supplementary Table 12
Supplementary Table 12. Shared hypomethylated CpG sites in HET and R882H macrophages relative to WT
The table lists 24,147 CpG sites that are hypomethylated in both HET and R882H hESC-derived macrophages compared to WT. CpG methylation was profiled by enzymatic methyl-seq (EM-seq), and differentially methylated CpGs were identified using the DSS DMLtest framework with a significance threshold of p < 0.01. Only CpG sites meeting this criterion in both HET versus WT and R882H versus WT comparisons were retained as shared hypomethylated sites. Genomic coordinates are reported in BED format aligned to the human reference genome (hg38).
chrom	start	end
chr1	811013	811014
chr1	811020	811021
chr1	1162715	1162716
chr1	1162723	1162724
chr1	1162729	1162730
chr1	1162740	1162741
chr1	1162747	1162748
chr1	1162751	1162752
chr1	1162782	1162783
chr1	1162795	1162796
chr1	1162809	1162810
chr1	1162817	1162818
chr1	1162832	1162833
chr1	1162886	1162887
chr1	1162900	1162901
chr1	1162906	1162907
chr1	1162921	1162922
chr1	1162924	1162925
chr1	1162930	1162931
chr1	1410515	1410516
chr1	1410648	1410649
chr1	3072346	3072347
chr1	3793476	3793477
chr1	3793516	3793517
chr1	3793662	3793663
chr1	3985936	3985937
chr1	7536167	7536168
chr1	7536173	7536174
chr1	7536338	7536339
chr1	8027944	8027945
chr1	8075950	8075951
chr1	8075955	8075956
chr1	8075962	8075963
chr1	8122508	8122509
chr1	8122679	8122680
chr1	8122696	8122697
chr1	8122713	8122714
chr1	8457202	8457203
chr1	8457398	8457399
chr1	8516962	8516963
chr1	8552104	8552105
chr1	8552340	8552341
chr1	8552358	8552359
chr1	8563414	8563415
chr1	8563976	8563977
chr1	8564088	8564089
chr1	8571589	8571590
chr1	8571662	8571663
chr1	8571697	8571698
chr1	8632018	8632019
chr1	8641793	8641794
chr1	8711911	8711912
chr1	8711949	8711950
chr1	8883776	8883777
chr1	8938251	8938252
chr1	9410639	9410640
chr1	9410907	9410908
chr1	9410914	9410915
chr1	9411056	9411057
chr1	9411076	9411077
chr1	9435910	9435911
chr1	9435955	9435956
chr1	9844703	9844704
chr1	10519065	10519066
chr1	10519098	10519099
chr1	10519133	10519134
chr1	10528613	10528614
chr1	10791503	10791504
chr1	10791566	10791567
chr1	10791590	10791591
chr1	10900781	10900782
chr1	11689612	11689613
chr1	11832261	11832262
chr1	12540700	12540701
chr1	12629751	12629752
chr1	13733124	13733125
chr1	13733157	13733158
chr1	13733194	13733195
chr1	14593398	14593399
chr1	15111025	15111026
chr1	15139855	15139856
chr1	15139899	15139900
chr1	15139905	15139906
chr1	15151429	15151430
chr1	15207112	15207113
chr1	15207121	15207122
chr1	15207163	15207164
chr1	15207215	15207216
chr1	15207222	15207223
chr1	15207228	15207229
chr1	15207270	15207271
chr1	15207291	15207292
chr1	15207320	15207321
chr1	15207336	15207337
chr1	15207383	15207384
chr1	15207396	15207397
chr1	16145583	16145584
chr1	16145776	16145777
chr1	16145809	16145810
chr1	16145812	16145813
chr1	16145820	16145821
chr1	16145940	16145941
chr1	16145950	16145951
chr1	16145962	16145963
chr1	16145966	16145967
chr1	16145982	16145983
chr1	16145998	16145999
chr1	16146009	16146010
chr1	16146013	16146014
chr1	16146020	16146021
chr1	16146026	16146027
chr1	16146032	16146033
chr1	16146107	16146108
chr1	16146111	16146112
chr1	16146125	16146126
chr1	16146127	16146128
chr1	16146132	16146133
chr1	16146174	16146175
chr1	16146189	16146190
chr1	16146206	16146207
chr1	16146223	16146224
chr1	16146233	16146234
chr1	16146242	16146243
chr1	16146296	16146297
chr1	16146392	16146393
chr1	16146408	16146409
chr1	16146464	16146465
chr1	16151503	16151504
chr1	16151514	16151515
chr1	16979067	16979068
chr1	18177368	18177369
chr1	18784942	18784943
chr1	18908470	18908471
chr1	18908482	18908483
chr1	18908585	18908586
chr1	18908590	18908591
chr1	18908596	18908597
chr1	18908632	18908633
chr1	18908644	18908645
chr1	18908657	18908658
chr1	18908830	18908831
chr1	19338517	19338518
chr1	19338520	19338521
chr1	19338529	19338530
chr1	19338536	19338537
chr1	19338539	19338540
chr1	19338576	19338577
chr1	19338586	19338587
chr1	19338637	19338638
chr1	19338640	19338641
chr1	19338652	19338653
chr1	19338671	19338672
chr1	19338677	19338678
chr1	19338688	19338689
chr1	19338690	19338691
chr1	19338709	19338710
chr1	19338713	19338714
chr1	19338719	19338720
chr1	19338727	19338728
chr1	19338729	19338730
chr1	19338733	19338734
chr1	19338740	19338741
chr1	19338746	19338747
chr1	19338749	19338750
chr1	19338772	19338773
chr1	19338781	19338782
chr1	19338939	19338940
chr1	19338952	19338953
chr1	19338956	19338957
chr1	19338959	19338960
chr1	19479765	19479766
chr1	19989935	19989936
chr1	19990062	19990063
chr1	19990070	19990071
chr1	20915766	20915767
chr1	20951451	20951452
chr1	21000536	21000537
chr1	21302704	21302705
chr1	21784024	21784025
chr1	21784098	21784099
chr1	21784105	21784106
chr1	21784142	21784143
chr1	21784151	21784152
chr1	21784174	21784175
chr1	21784205	21784206
chr1	21784236	21784237
chr1	21784238	21784239
chr1	21784242	21784243
chr1	21784244	21784245
chr1	21784307	21784308
chr1	21784324	21784325
chr1	21784332	21784333
chr1	21784371	21784372
chr1	21784395	21784396
chr1	21784456	21784457
chr1	21922797	21922798
chr1	22127831	22127832
chr1	22741249	22741250
chr1	22741344	22741345
chr1	22741346	22741347
chr1	22741379	22741380
chr1	22805773	22805774
chr1	22805969	22805970
chr1	23083873	23083874
chr1	23195195	23195196
chr1	23263786	23263787
chr1	23371586	23371587
chr1	23371650	23371651
chr1	23556539	23556540
chr1	23557086	23557087
chr1	23569397	23569398
chr1	23897706	23897707
chr1	23897751	23897752
chr1	23897755	23897756
chr1	23903894	23903895
chr1	24217237	24217238
chr1	24536980	24536981
chr1	24924964	24924965
chr1	24933231	24933232
chr1	24933255	24933256
chr1	24933393	24933394
chr1	24934260	24934261
chr1	25104804	25104805
chr1	25104824	25104825
chr1	25546270	25546271
chr1	25560126	25560127
chr1	25560136	25560137
chr1	25560179	25560180
chr1	25560244	25560245
chr1	25560260	25560261
chr1	25560315	25560316
chr1	25901065	25901066
chr1	25924024	25924025
chr1	25924032	25924033
chr1	26013171	26013172
chr1	26021781	26021782
chr1	26021834	26021835
chr1	26021896	26021897
chr1	26021932	26021933
chr1	26021959	26021960
chr1	26021993	26021994
chr1	26022023	26022024
chr1	26022026	26022027
chr1	26022090	26022091
chr1	26022100	26022101
chr1	26022186	26022187
chr1	26159305	26159306
chr1	26159331	26159332
chr1	26159347	26159348
chr1	26378713	26378714
chr1	26412795	26412796
chr1	26412841	26412842
chr1	26531151	26531152
chr1	26722974	26722975
chr1	26723253	26723254
chr1	26800419	26800420
chr1	26800432	26800433
chr1	26864266	26864267
chr1	26864287	26864288
chr1	27361064	27361065
chr1	27361076	27361077
chr1	27361080	27361081
chr1	27361136	27361137
chr1	27361152	27361153
chr1	27361173	27361174
chr1	27361194	27361195
chr1	27361204	27361205
chr1	27361232	27361233
chr1	27361236	27361237
chr1	27361239	27361240
chr1	27361241	27361242
chr1	27521239	27521240
chr1	27659020	27659021
chr1	28306461	28306462
chr1	28306534	28306535
chr1	28745142	28745143
chr1	28883605	28883606
chr1	28883750	28883751
chr1	28883778	28883779
chr1	28883783	28883784
chr1	28883792	28883793
chr1	28883891	28883892
chr1	28883929	28883930
chr1	28883943	28883944
chr1	28884067	28884068
chr1	28884130	28884131
chr1	28884205	28884206
chr1	28886357	28886358
chr1	28886411	28886412
chr1	28886676	28886677
chr1	28983908	28983909
chr1	28984006	28984007
chr1	29963183	29963184
chr1	30109631	30109632
chr1	30129311	30129312
chr1	30129313	30129314
chr1	30275147	30275148
chr1	30479396	30479397
chr1	30626339	30626340
chr1	30724371	30724372
chr1	30731954	30731955
chr1	30732022	30732023
chr1	30931695	30931696
chr1	31660099	31660100
chr1	31704579	31704580
chr1	32250215	32250216
chr1	32250249	32250250
chr1	32250377	32250378
chr1	32250450	32250451
chr1	32275433	32275434
chr1	32275436	32275437
chr1	32275495	32275496
chr1	32275515	32275516
chr1	32275527	32275528
chr1	32275530	32275531
chr1	32275537	32275538
chr1	32275540	32275541
chr1	32275547	32275548
chr1	32275551	32275552
chr1	32275557	32275558
chr1	32275591	32275592
chr1	32275599	32275600
chr1	32275601	32275602
chr1	32275606	32275607
chr1	32275619	32275620
chr1	32275623	32275624
chr1	32275635	32275636
chr1	32275651	32275652
chr1	32275659	32275660
chr1	32275668	32275669
chr1	32275670	32275671
chr1	32275678	32275679
chr1	32275682	32275683
chr1	32275685	32275686
chr1	32275691	32275692
chr1	32275695	32275696
chr1	32275699	32275700
chr1	32275701	32275702
chr1	32275712	32275713
chr1	32275723	32275724
chr1	32275875	32275876
chr1	32275883	32275884
chr1	32275886	32275887
chr1	32540750	32540751
chr1	32540993	32540994
chr1	32541053	32541054
chr1	32736651	32736652
chr1	32736806	32736807
chr1	32736853	32736854
chr1	32760212	32760213
chr1	32760374	32760375
chr1	32860970	32860971
chr1	32968313	32968314
chr1	33015260	33015261
chr1	33071343	33071344
chr1	33071477	33071478
chr1	33238110	33238111
chr1	33255337	33255338
chr1	33255384	33255385
chr1	33380970	33380971
chr1	33380987	33380988
chr1	33516812	33516813
chr1	34749803	34749804
chr1	35583807	35583808
chr1	37378536	37378537
chr1	37378590	37378591
chr1	37915832	37915833
chr1	37995868	37995869
chr1	37995879	37995880
chr1	37995913	37995914
chr1	37995920	37995921
chr1	37995923	37995924
chr1	37995928	37995929
chr1	37995952	37995953
chr1	37995955	37995956
chr1	37995963	37995964
chr1	37995977	37995978
chr1	37995984	37995985
chr1	37996003	37996004
chr1	37996015	37996016
chr1	37996028	37996029
chr1	37996035	37996036
chr1	37996039	37996040
chr1	37996043	37996044
chr1	37996047	37996048
chr1	37996058	37996059
chr1	37996060	37996061
chr1	37996086	37996087
chr1	37996089	37996090
chr1	37996093	37996094
chr1	37996096	37996097
chr1	37996100	37996101
chr1	37996104	37996105
chr1	37996113	37996114
chr1	37996116	37996117
chr1	37996121	37996122
chr1	37996155	37996156
chr1	37996165	37996166
chr1	37996196	37996197
chr1	37996203	37996204
chr1	37996208	37996209
chr1	37996224	37996225
chr1	37996231	37996232
chr1	37996247	37996248
chr1	37996249	37996250
chr1	37996252	37996253
chr1	38064301	38064302
chr1	38064318	38064319
chr1	38064368	38064369
chr1	38064371	38064372
chr1	38064384	38064385
chr1	38064443	38064444
chr1	38064447	38064448
chr1	38064497	38064498
chr1	38064546	38064547
chr1	38134275	38134276
chr1	38134329	38134330
chr1	38134440	38134441
chr1	38134442	38134443
chr1	38134447	38134448
chr1	38134452	38134453
chr1	38134466	38134467
chr1	38134486	38134487
chr1	38134492	38134493
chr1	38134508	38134509
chr1	38134512	38134513
chr1	38134516	38134517
chr1	38134524	38134525
chr1	38134647	38134648
chr1	38134653	38134654
chr1	38134676	38134677
chr1	38937946	38937947
chr1	38964188	38964189
chr1	38964231	38964232
chr1	38969245	38969246
chr1	38969277	38969278
chr1	38969307	38969308
chr1	38979786	38979787
chr1	38986384	38986385
chr1	38986456	38986457
chr1	38986464	38986465
chr1	38986481	38986482
chr1	39017086	39017087
chr1	39133011	39133012
chr1	39133255	39133256
chr1	39133258	39133259
chr1	39147685	39147686
chr1	39147874	39147875
chr1	39165019	39165020
chr1	39165178	39165179
chr1	39165255	39165256
chr1	39278660	39278661
chr1	39278790	39278791
chr1	39278846	39278847
chr1	39815960	39815961
chr1	39831160	39831161
chr1	39839461	39839462
chr1	39980647	39980648
chr1	40032828	40032829
chr1	40058940	40058941
chr1	40058976	40058977
chr1	40154683	40154684
chr1	40154688	40154689
chr1	40154702	40154703
chr1	40363756	40363757
chr1	40363928	40363929
chr1	40395715	40395716
chr1	40395961	40395962
chr1	40478098	40478099
chr1	40664754	40664755
chr1	40782085	40782086
chr1	40820830	40820831
chr1	40821071	40821072
chr1	40821112	40821113
chr1	41726569	41726570
chr1	41746259	41746260
chr1	41746305	41746306
chr1	42572441	42572442
chr1	42740638	42740639
chr1	42816079	42816080
chr1	42825538	42825539
chr1	42825635	42825636
chr1	42938420	42938421
chr1	42941098	42941099
chr1	42941121	42941122
chr1	42941147	42941148
chr1	42956960	42956961
chr1	42956965	42956966
chr1	43008262	43008263
chr1	43008338	43008339
chr1	43008372	43008373
chr1	43008395	43008396
chr1	43008483	43008484
chr1	43008493	43008494
chr1	43008535	43008536
chr1	43008561	43008562
chr1	43008578	43008579
chr1	43766490	43766491
chr1	43766545	43766546
chr1	43819874	43819875
chr1	44353867	44353868
chr1	44433357	44433358
chr1	44433413	44433414
chr1	44501419	44501420
chr1	44501583	44501584
chr1	44501682	44501683
chr1	44501706	44501707
chr1	44501709	44501710
chr1	44501712	44501713
chr1	44501825	44501826
chr1	44524472	44524473
chr1	44524508	44524509
chr1	44524615	44524616
chr1	44524776	44524777
chr1	44524801	44524802
chr1	44524823	44524824
chr1	44532479	44532480
chr1	44682303	44682304
chr1	44682321	44682322
chr1	44682329	44682330
chr1	45306020	45306021
chr1	45730073	45730074
chr1	45730085	45730086
chr1	45926934	45926935
chr1	45927034	45927035
chr1	45927050	45927051
chr1	45927063	45927064
chr1	45927132	45927133
chr1	45927205	45927206
chr1	45927227	45927228
chr1	45927232	45927233
chr1	45927258	45927259
chr1	45927313	45927314
chr1	45927336	45927337
chr1	45927368	45927369
chr1	46002410	46002411
chr1	46139735	46139736
chr1	46396064	46396065
chr1	46406511	46406512
chr1	46406746	46406747
chr1	46406750	46406751
chr1	46406758	46406759
chr1	46406762	46406763
chr1	46406796	46406797
chr1	46406807	46406808
chr1	46406841	46406842
chr1	46406848	46406849
chr1	46406852	46406853
chr1	46406857	46406858
chr1	46406895	46406896
chr1	46406897	46406898
chr1	46406900	46406901
chr1	46406904	46406905
chr1	46407041	46407042
chr1	46407046	46407047
chr1	46407099	46407100
chr1	46407122	46407123
chr1	47181042	47181043
chr1	47224269	47224270
chr1	47224459	47224460
chr1	47224665	47224666
chr1	47224768	47224769
chr1	47224816	47224817
chr1	47224830	47224831
chr1	47224849	47224850
chr1	47224876	47224877
chr1	47224925	47224926
chr1	47224945	47224946
chr1	47225003	47225004
chr1	47225014	47225015
chr1	47225211	47225212
chr1	47440922	47440923
chr1	48200681	48200682
chr1	48710438	48710439
chr1	48710468	48710469
chr1	49094033	49094034
chr1	49167753	49167754
chr1	50123738	50123739
chr1	50123771	50123772
chr1	50554887	50554888
chr1	50569044	50569045
chr1	50569193	50569194
chr1	50740561	50740562
chr1	50740655	50740656
chr1	50973913	50973914
chr1	50973952	50973953
chr1	50973965	50973966
chr1	50973976	50973977
chr1	50973993	50973994
chr1	50974057	50974058
chr1	50974112	50974113
chr1	50974140	50974141
chr1	50974160	50974161
chr1	50974180	50974181
chr1	50974240	50974241
chr1	50974272	50974273
chr1	50974291	50974292
chr1	51539911	51539912
chr1	51539985	51539986
chr1	52264736	52264737
chr1	52479291	52479292
chr1	52554329	52554330
chr1	52554437	52554438
chr1	52554449	52554450
chr1	52554467	52554468
chr1	52554487	52554488
chr1	52554609	52554610
chr1	53126157	53126158
chr1	53362421	53362422
chr1	53362562	53362563
chr1	53766958	53766959
chr1	53898057	53898058
chr1	53969223	53969224
chr1	54408881	54408882
chr1	54408931	54408932
chr1	54409325	54409326
chr1	54409446	54409447
chr1	54409506	54409507
chr1	54409609	54409610
chr1	54413721	54413722
chr1	54487062	54487063
chr1	54548303	54548304
chr1	54548306	54548307
chr1	54548308	54548309
chr1	55211142	55211143
chr1	55211286	55211287
chr1	55211692	55211693
chr1	56550257	56550258
chr1	56564812	56564813
chr1	56806009	56806010
chr1	56806175	56806176
chr1	57112439	57112440
chr1	57112461	57112462
chr1	57596797	57596798
chr1	57596799	57596800
chr1	57620536	57620537
chr1	57620768	57620769
chr1	57620817	57620818
chr1	57620819	57620820
chr1	57620862	57620863
chr1	57625372	57625373
chr1	57625374	57625375
chr1	58430643	58430644
chr1	58705054	58705055
chr1	58705060	58705061
chr1	58754888	58754889
chr1	58754965	58754966
chr1	58755003	58755004
chr1	58755020	58755021
chr1	58755157	58755158
chr1	58804059	58804060
chr1	58822408	58822409
chr1	58858383	58858384
chr1	58858429	58858430
chr1	58995586	58995587
chr1	59045963	59045964
chr1	59077433	59077434
chr1	59077487	59077488
chr1	59077566	59077567
chr1	59077610	59077611
chr1	59077675	59077676
chr1	59078022	59078023
chr1	59078043	59078044
chr1	59078126	59078127
chr1	59078258	59078259
chr1	59116012	59116013
chr1	59116157	59116158
chr1	59117007	59117008
chr1	59117096	59117097
chr1	59117129	59117130
chr1	59117250	59117251
chr1	59200189	59200190
chr1	59224417	59224418
chr1	59224477	59224478
chr1	59237978	59237979
chr1	59259833	59259834
chr1	59260017	59260018
chr1	59393129	59393130
chr1	59393343	59393344
chr1	59393378	59393379
chr1	59393454	59393455
chr1	59393542	59393543
chr1	59683514	59683515
chr1	59683527	59683528
chr1	61301034	61301035
chr1	61301138	61301139
chr1	61301162	61301163
chr1	61760011	61760012
chr1	61950645	61950646
chr1	61956848	61956849
chr1	61956998	61956999
chr1	61992823	61992824
chr1	62198274	62198275
chr1	62198302	62198303
chr1	62198358	62198359
chr1	63436857	63436858
chr1	63436896	63436897
chr1	64098885	64098886
chr1	64099135	64099136
chr1	64099196	64099197
chr1	64355838	64355839
chr1	64356833	64356834
chr1	64495852	64495853
chr1	64523611	64523612
chr1	64523812	64523813
chr1	64523816	64523817
chr1	64598097	64598098
chr1	64598108	64598109
chr1	64598124	64598125
chr1	64598265	64598266
chr1	64598338	64598339
chr1	64598353	64598354
chr1	64598385	64598386
chr1	64598483	64598484
chr1	64748472	64748473
chr1	64957241	64957242
chr1	65065685	65065686
chr1	65215902	65215903
chr1	65215926	65215927
chr1	65412647	65412648
chr1	65412666	65412667
chr1	65538923	65538924
chr1	66335320	66335321
chr1	66340192	66340193
chr1	66340322	66340323
chr1	66354588	66354589
chr1	66354665	66354666
chr1	66354775	66354776
chr1	66354940	66354941
chr1	67137758	67137759
chr1	67458961	67458962
chr1	67459094	67459095
chr1	67459209	67459210
chr1	67459217	67459218
chr1	67691085	67691086
chr1	67691216	67691217
chr1	67691256	67691257
chr1	67694957	67694958
chr1	67695085	67695086
chr1	67721319	67721320
chr1	67731315	67731316
chr1	67732565	67732566
chr1	67745789	67745790
chr1	67745940	67745941
chr1	67747815	67747816
chr1	67747884	67747885
chr1	67748511	67748512
chr1	67748555	67748556
chr1	67748583	67748584
chr1	67754677	67754678
chr1	67754723	67754724
chr1	67754743	67754744
chr1	67754781	67754782
chr1	67788089	67788090
chr1	68090769	68090770
chr1	68133898	68133899
chr1	68229034	68229035
chr1	68229100	68229101
chr1	68229186	68229187
chr1	68294037	68294038
chr1	68294046	68294047
chr1	68294142	68294143
chr1	68294216	68294217
chr1	68294221	68294222
chr1	68294252	68294253
chr1	68294265	68294266
chr1	68294335	68294336
chr1	68294361	68294362
chr1	68294404	68294405
chr1	68294454	68294455
chr1	68294477	68294478
chr1	68294481	68294482
chr1	68294505	68294506
chr1	68294536	68294537
chr1	69076999	69077000
chr1	69930011	69930012
chr1	70034690	70034691
chr1	70034736	70034737
chr1	70142353	70142354
chr1	70265630	70265631
chr1	70362094	70362095
chr1	71744162	71744163
chr1	73033958	73033959
chr1	73034046	73034047
chr1	74152835	74152836
chr1	76044417	76044418
chr1	76044439	76044440
chr1	76044444	76044445
chr1	76446513	76446514
chr1	76446519	76446520
chr1	77731392	77731393
chr1	78052988	78052989
chr1	78053132	78053133
chr1	79628068	79628069
chr1	79628249	79628250
chr1	79841018	79841019
chr1	79841101	79841102
chr1	80157811	80157812
chr1	80157904	80157905
chr1	80705723	80705724
chr1	80705883	80705884
chr1	81264157	81264158
chr1	81264243	81264244
chr1	81306636	81306637
chr1	81410455	81410456
chr1	84541706	84541707
chr1	84828871	84828872
chr1	84828939	84828940
chr1	84855796	84855797
chr1	85073709	85073710
chr1	85240957	85240958
chr1	85545403	85545404
chr1	85584722	85584723
chr1	85629644	85629645
chr1	85629763	85629764
chr1	86436310	86436311
chr1	86436331	86436332
chr1	86502572	86502573
chr1	86502581	86502582
chr1	86502583	86502584
chr1	86502726	86502727
chr1	86502843	86502844
chr1	86502845	86502846
chr1	86502853	86502854
chr1	86502860	86502861
chr1	86502888	86502889
chr1	86503065	86503066
chr1	86503107	86503108
chr1	86503191	86503192
chr1	86503205	86503206
chr1	86503248	86503249
chr1	86503268	86503269
chr1	86503275	86503276
chr1	86503291	86503292
chr1	86503299	86503300
chr1	86503382	86503383
chr1	86503429	86503430
chr1	86503639	86503640
chr1	86503647	86503648
chr1	86503671	86503672
chr1	86503702	86503703
chr1	86503716	86503717
chr1	86503722	86503723
chr1	86503787	86503788
chr1	86503864	86503865
chr1	86503867	86503868
chr1	86503900	86503901
chr1	86503917	86503918
chr1	86503938	86503939
chr1	86503951	86503952
chr1	86504020	86504021
chr1	86504035	86504036
chr1	86504059	86504060
chr1	86504117	86504118
chr1	86504178	86504179
chr1	86504222	86504223
chr1	86504244	86504245
chr1	86504264	86504265
chr1	86504305	86504306
chr1	86504315	86504316
chr1	86504429	86504430
chr1	86993956	86993957
chr1	86993981	86993982
chr1	87368106	87368107
chr1	87473332	87473333
chr1	87684217	87684218
chr1	87684260	87684261
chr1	87684311	87684312
chr1	87684330	87684331
chr1	87684381	87684382
chr1	87684438	87684439
chr1	87684469	87684470
chr1	87684500	87684501
chr1	87684515	87684516
chr1	87684518	87684519
chr1	87684521	87684522
chr1	87684535	87684536
chr1	87684540	87684541
chr1	87684548	87684549
chr1	87684612	87684613
chr1	87684706	87684707
chr1	87684847	87684848
chr1	87684925	87684926
chr1	87684932	87684933
chr1	87684995	87684996
chr1	87685071	87685072
chr1	87685151	87685152
chr1	87685254	87685255
chr1	87685373	87685374
chr1	87685382	87685383
chr1	87685479	87685480
chr1	87685497	87685498
chr1	87685531	87685532
chr1	87685535	87685536
chr1	87843308	87843309
chr1	87908205	87908206
chr1	87949506	87949507
chr1	87968521	87968522
chr1	88662561	88662562
chr1	88777742	88777743
chr1	89726756	89726757
chr1	89910686	89910687
chr1	89910690	89910691
chr1	89910983	89910984
chr1	89918734	89918735
chr1	91388354	91388355
chr1	91388425	91388426
chr1	92381128	92381129
chr1	92381217	92381218
chr1	92413272	92413273
chr1	92446837	92446838
chr1	92481128	92481129
chr1	92481136	92481137
chr1	92481174	92481175
chr1	92481176	92481177
chr1	92481183	92481184
chr1	92481195	92481196
chr1	92481211	92481212
chr1	92481215	92481216
chr1	92481231	92481232
chr1	92481246	92481247
chr1	92481253	92481254
chr1	92481268	92481269
chr1	92481318	92481319
chr1	92481331	92481332
chr1	92481344	92481345
chr1	92481353	92481354
chr1	92481359	92481360
chr1	92481363	92481364
chr1	92481366	92481367
chr1	92481371	92481372
chr1	92481394	92481395
chr1	92481396	92481397
chr1	92481423	92481424
chr1	92481439	92481440
chr1	92481470	92481471
chr1	92481474	92481475
chr1	92481478	92481479
chr1	92481501	92481502
chr1	92481521	92481522
chr1	92481610	92481611
chr1	92481616	92481617
chr1	92481625	92481626
chr1	92481650	92481651
chr1	92481669	92481670
chr1	92481690	92481691
chr1	92515619	92515620
chr1	92544950	92544951
chr1	92545011	92545012
chr1	92705391	92705392
chr1	92705430	92705431
chr1	93188512	93188513
chr1	93268868	93268869
chr1	93489239	93489240
chr1	93489277	93489278
chr1	93554979	93554980
chr1	93555020	93555021
chr1	93679383	93679384
chr1	93679667	93679668
chr1	93710952	93710953
chr1	93722997	93722998
chr1	93833549	93833550
chr1	94090787	94090788
chr1	94090931	94090932
chr1	94091047	94091048
chr1	94803074	94803075
chr1	94803130	94803131
chr1	94803276	94803277
chr1	96338748	96338749
chr1	96554196	96554197
chr1	97348806	97348807
chr1	98327728	98327729
chr1	99843729	99843730
chr1	99843893	99843894
chr1	100779910	100779911
chr1	101284033	101284034
chr1	101284046	101284047
chr1	101284058	101284059
chr1	101284158	101284159
chr1	101307880	101307881
chr1	101308104	101308105
chr1	101479393	101479394
chr1	103109221	103109222
chr1	104080241	104080242
chr1	105172796	105172797
chr1	106931481	106931482
chr1	107796362	107796363
chr1	107861989	107861990
chr1	107899716	107899717
chr1	107899743	107899744
chr1	107953582	107953583
chr1	107953756	107953757
chr1	108050971	108050972
chr1	108051633	108051634
chr1	108051638	108051639
chr1	108051663	108051664
chr1	108051704	108051705
chr1	108051826	108051827
chr1	108051855	108051856
chr1	108051870	108051871
chr1	108052118	108052119
chr1	108083092	108083093
chr1	108228868	108228869
chr1	108590840	108590841
chr1	109337017	109337018
chr1	109564174	109564175
chr1	109564310	109564311
chr1	109564340	109564341
chr1	109661575	109661576
chr1	109661605	109661606
chr1	109899026	109899027
chr1	109960087	109960088
chr1	110006467	110006468
chr1	110058990	110058991
chr1	110059027	110059028
chr1	110059351	110059352
chr1	110264503	110264504
chr1	110264535	110264536
chr1	110438891	110438892
chr1	110438974	110438975
chr1	110438980	110438981
chr1	110439035	110439036
chr1	110439109	110439110
chr1	110881123	110881124
chr1	110881169	110881170
chr1	111737018	111737019
chr1	112321830	112321831
chr1	112328457	112328458
chr1	112706191	112706192
chr1	112706221	112706222
chr1	112706225	112706226
chr1	112826283	112826284
chr1	112826289	112826290
chr1	112826316	112826317
chr1	112826332	112826333
chr1	112826410	112826411
chr1	112826430	112826431
chr1	113040096	113040097
chr1	113040216	113040217
chr1	113059320	113059321
chr1	113217977	113217978
chr1	113327321	113327322
chr1	113327331	113327332
chr1	113514101	113514102
chr1	113514217	113514218
chr1	113701436	113701437
chr1	113839276	113839277
chr1	113839468	113839469
chr1	114034861	114034862
chr1	114034887	114034888
chr1	114078376	114078377
chr1	114082523	114082524
chr1	114082614	114082615
chr1	114300737	114300738
chr1	114646584	114646585
chr1	114646593	114646594
chr1	115811408	115811409
chr1	115811431	115811432
chr1	115826956	115826957
chr1	115981081	115981082
chr1	116161538	116161539
chr1	116492246	116492247
chr1	116505982	116505983
chr1	116827155	116827156
chr1	116833112	116833113
chr1	117125175	117125176
chr1	117125200	117125201
chr1	117619231	117619232
chr1	117619323	117619324
chr1	118472867	118472868
chr1	118844752	118844753
chr1	118844896	118844897
chr1	119169582	119169583
chr1	121022029	121022030
chr1	121557287	121557288
chr1	123218334	123218335
chr1	143566930	143566931
chr1	143567079	143567080
chr1	144451448	144451449
chr1	144451455	144451456
chr1	144451489	144451490
chr1	144523333	144523334
chr1	144523339	144523340
chr1	144523680	144523681
chr1	144523699	144523700
chr1	144523727	144523728
chr1	144523869	144523870
chr1	144523871	144523872
chr1	144523875	144523876
chr1	144524090	144524091
chr1	144524092	144524093
chr1	144524107	144524108
chr1	144524118	144524119
chr1	145201073	145201074
chr1	145671249	145671250
chr1	145671262	145671263
chr1	145874414	145874415
chr1	145890009	145890010
chr1	146443529	146443530
chr1	146443539	146443540
chr1	146682409	146682410
chr1	147545453	147545454
chr1	147545678	147545679
chr1	147557612	147557613
chr1	147586339	147586340
chr1	147586436	147586437
chr1	147586511	147586512
chr1	147586541	147586542
chr1	147586565	147586566
chr1	147586572	147586573
chr1	147586592	147586593
chr1	147586603	147586604
chr1	147586652	147586653
chr1	147586680	147586681
chr1	147597831	147597832
chr1	147598160	147598161
chr1	147755131	147755132
chr1	147834562	147834563
chr1	147923658	147923659
chr1	148378383	148378384
chr1	148378482	148378483
chr1	148378547	148378548
chr1	148378550	148378551
chr1	148378579	148378580
chr1	148378604	148378605
chr1	148378613	148378614
chr1	148378615	148378616
chr1	148378658	148378659
chr1	148378669	148378670
chr1	148378683	148378684
chr1	148401168	148401169
chr1	148479888	148479889
chr1	148479890	148479891
chr1	149206285	149206286
chr1	149608918	149608919
chr1	149609002	149609003
chr1	149609011	149609012
chr1	149936950	149936951
chr1	149936965	149936966
chr1	149936969	149936970
chr1	149937064	149937065
chr1	149937502	149937503
chr1	149937540	149937541
chr1	149937655	149937656
chr1	149996498	149996499
chr1	149996564	149996565
chr1	150249929	150249930
chr1	150258670	150258671
chr1	150258800	150258801
chr1	150259307	150259308
chr1	150259332	150259333
chr1	150259370	150259371
chr1	150259387	150259388
chr1	150260117	150260118
chr1	150260163	150260164
chr1	150260194	150260195
chr1	150260246	150260247
chr1	150560647	150560648
chr1	150955059	150955060
chr1	151013722	151013723
chr1	151132993	151132994
chr1	151133153	151133154
chr1	151133162	151133163
chr1	151133165	151133166
chr1	151133173	151133174
chr1	151133198	151133199
chr1	151133201	151133202
chr1	151133209	151133210
chr1	151133216	151133217
chr1	151133222	151133223
chr1	151133246	151133247
chr1	151133249	151133250
chr1	151133258	151133259
chr1	151133260	151133261
chr1	151133266	151133267
chr1	151133282	151133283
chr1	151133302	151133303
chr1	151133310	151133311
chr1	151133322	151133323
chr1	151133337	151133338
chr1	151133339	151133340
chr1	151133356	151133357
chr1	151133370	151133371
chr1	151133373	151133374
chr1	151133376	151133377
chr1	151133383	151133384
chr1	151133385	151133386
chr1	151133388	151133389
chr1	151479477	151479478
chr1	151729258	151729259
chr1	151735848	151735849
chr1	151964569	151964570
chr1	151971568	151971569
chr1	151971639	151971640
chr1	153051503	153051504
chr1	153104625	153104626
chr1	153283662	153283663
chr1	153338082	153338083
chr1	153364023	153364024
chr1	153364039	153364040
chr1	153538300	153538301
chr1	153538376	153538377
chr1	153538420	153538421
chr1	153538440	153538441
chr1	153538493	153538494
chr1	153538604	153538605
chr1	153583866	153583867
chr1	153748406	153748407
chr1	154180156	154180157
chr1	154180321	154180322
chr1	154430983	154430984
chr1	154430996	154430997
chr1	154431078	154431079
chr1	154431107	154431108
chr1	154431119	154431120
chr1	154431129	154431130
chr1	154431151	154431152
chr1	154609557	154609558
chr1	154611111	154611112
chr1	154663615	154663616
chr1	154663799	154663800
chr1	154866219	154866220
chr1	154972481	154972482
chr1	154972741	154972742
chr1	154972771	154972772
chr1	154972791	154972792
chr1	155166191	155166192
chr1	155166217	155166218
chr1	155166223	155166224
chr1	155166380	155166381
chr1	155166441	155166442
chr1	155166455	155166456
chr1	155801047	155801048
chr1	155801061	155801062
chr1	156002293	156002294
chr1	156060816	156060817
chr1	156060831	156060832
chr1	156060868	156060869
chr1	156060878	156060879
chr1	156060880	156060881
chr1	156060936	156060937
chr1	156061018	156061019
chr1	156061047	156061048
chr1	156061053	156061054
chr1	156061088	156061089
chr1	156061101	156061102
chr1	156072629	156072630
chr1	156078319	156078320
chr1	156078423	156078424
chr1	156149587	156149588
chr1	156149629	156149630
chr1	156149643	156149644
chr1	156149648	156149649
chr1	156149666	156149667
chr1	156149751	156149752
chr1	156149794	156149795
chr1	156149827	156149828
chr1	156149858	156149859
chr1	156149885	156149886
chr1	156149951	156149952
chr1	156149955	156149956
chr1	156150188	156150189
chr1	156152250	156152251
chr1	156182062	156182063
chr1	156182230	156182231
chr1	156489365	156489366
chr1	156489377	156489378
chr1	156489461	156489462
chr1	156489593	156489594
chr1	156489621	156489622
chr1	156501818	156501819
chr1	156503903	156503904
chr1	156503918	156503919
chr1	156668155	156668156
chr1	157178675	157178676
chr1	157178762	157178763
chr1	158015336	158015337
chr1	158019418	158019419
chr1	158019510	158019511
chr1	158295299	158295300
chr1	159006621	159006622
chr1	159890468	159890469
chr1	159890531	159890532
chr1	160109437	160109438
chr1	160109445	160109446
chr1	160109531	160109532
chr1	160169280	160169281
chr1	160398568	160398569
chr1	160447546	160447547
chr1	160541867	160541868
chr1	160549178	160549179
chr1	160947478	160947479
chr1	160947595	160947596
chr1	160947603	160947604
chr1	160947645	160947646
chr1	161009183	161009184
chr1	161198584	161198585
chr1	161198773	161198774
chr1	161198941	161198942
chr1	161258253	161258254
chr1	161289284	161289285
chr1	161304492	161304493
chr1	161305109	161305110
chr1	161305132	161305133
chr1	161483523	161483524
chr1	161483577	161483578
chr1	161605727	161605728
chr1	161605745	161605746
chr1	161605759	161605760
chr1	161605773	161605774
chr1	161605791	161605792
chr1	161605799	161605800
chr1	161605805	161605806
chr1	161605818	161605819
chr1	161605834	161605835
chr1	161605884	161605885
chr1	161605886	161605887
chr1	161605888	161605889
chr1	161605904	161605905
chr1	161605926	161605927
chr1	161605928	161605929
chr1	161605957	161605958
chr1	161605976	161605977
chr1	161605988	161605989
chr1	161605995	161605996
chr1	161606000	161606001
chr1	161606005	161606006
chr1	161606009	161606010
chr1	161606021	161606022
chr1	161606030	161606031
chr1	161606033	161606034
chr1	161606035	161606036
chr1	161606040	161606041
chr1	161606043	161606044
chr1	161606047	161606048
chr1	161606061	161606062
chr1	161606065	161606066
chr1	161606069	161606070
chr1	161606073	161606074
chr1	161606084	161606085
chr1	161606092	161606093
chr1	161606102	161606103
chr1	161606112	161606113
chr1	161606114	161606115
chr1	161606117	161606118
chr1	161606120	161606121
chr1	161606126	161606127
chr1	161606153	161606154
chr1	161606161	161606162
chr1	161606177	161606178
chr1	161606182	161606183
chr1	161606190	161606191
chr1	161606202	161606203
chr1	161606226	161606227
chr1	161606233	161606234
chr1	161606236	161606237
chr1	161606239	161606240
chr1	161606244	161606245
chr1	161606257	161606258
chr1	161606273	161606274
chr1	161606303	161606304
chr1	161606311	161606312
chr1	161606313	161606314
chr1	161606323	161606324
chr1	161623845	161623846
chr1	161624890	161624891
chr1	161737719	161737720
chr1	161737807	161737808
chr1	162087839	162087840
chr1	162145425	162145426
chr1	162145495	162145496
chr1	162145508	162145509
chr1	162145556	162145557
chr1	162145589	162145590
chr1	162145601	162145602
chr1	162146590	162146591
chr1	162249103	162249104
chr1	162272186	162272187
chr1	162272204	162272205
chr1	162282670	162282671
chr1	163055182	163055183
chr1	163055266	163055267
chr1	164300953	164300954
chr1	164300977	164300978
chr1	164575899	164575900
chr1	164712148	164712149
chr1	164712209	164712210
chr1	164712282	164712283
chr1	164712415	164712416
chr1	164712449	164712450
chr1	164712453	164712454
chr1	164712502	164712503
chr1	164712561	164712562
chr1	164774833	164774834
chr1	164775055	164775056
chr1	165020558	165020559
chr1	165637620	165637621
chr1	165708050	165708051
chr1	165768155	165768156
chr1	165817071	165817072
chr1	165821675	165821676
chr1	165822085	165822086
chr1	165884012	165884013
chr1	166481245	166481246
chr1	166950144	166950145
chr1	166950358	166950359
chr1	166950378	166950379
chr1	167044128	167044129
chr1	167044233	167044234
chr1	167044248	167044249
chr1	167044257	167044258
chr1	167044296	167044297
chr1	167044298	167044299
chr1	167044305	167044306
chr1	167044321	167044322
chr1	167044352	167044353
chr1	167044362	167044363
chr1	167044450	167044451
chr1	167121255	167121256
chr1	167121259	167121260
chr1	167121264	167121265
chr1	167121299	167121300
chr1	167121301	167121302
chr1	167121305	167121306
chr1	167121339	167121340
chr1	167121350	167121351
chr1	167121371	167121372
chr1	167121375	167121376
chr1	167121381	167121382
chr1	167121384	167121385
chr1	167121405	167121406
chr1	167121409	167121410
chr1	167121423	167121424
chr1	167121428	167121429
chr1	167121438	167121439
chr1	167121443	167121444
chr1	167121448	167121449
chr1	167121454	167121455
chr1	167121458	167121459
chr1	167121473	167121474
chr1	167121483	167121484
chr1	167121489	167121490
chr1	167121494	167121495
chr1	167121497	167121498
chr1	167121505	167121506
chr1	167121520	167121521
chr1	167121548	167121549
chr1	167121561	167121562
chr1	167121596	167121597
chr1	167121606	167121607
chr1	167121608	167121609
chr1	167121614	167121615
chr1	167121620	167121621
chr1	167121633	167121634
chr1	167121635	167121636
chr1	167121661	167121662
chr1	167121663	167121664
chr1	167121678	167121679
chr1	167121706	167121707
chr1	167121735	167121736
chr1	167121737	167121738
chr1	167121749	167121750
chr1	167121753	167121754
chr1	167121760	167121761
chr1	167121767	167121768
chr1	167121772	167121773
chr1	167121806	167121807
chr1	167121813	167121814
chr1	167121827	167121828
chr1	167121857	167121858
chr1	167121924	167121925
chr1	167198478	167198479
chr1	167298176	167298177
chr1	167344677	167344678
chr1	167489589	167489590
chr1	167809371	167809372
chr1	167890271	167890272
chr1	168260557	168260558
chr1	168260576	168260577
chr1	168710163	168710164
chr1	168710265	168710266
chr1	168971711	168971712
chr1	169486997	169486998
chr1	169680916	169680917
chr1	169680957	169680958
chr1	170145805	170145806
chr1	171219926	171219927
chr1	171800605	171800606
chr1	171800641	171800642
chr1	172203059	172203060
chr1	172534652	172534653
chr1	172812556	172812557
chr1	172812668	172812669
chr1	172826422	172826423
chr1	172826547	172826548
chr1	172826579	172826580
chr1	172826638	172826639
chr1	172826643	172826644
chr1	172826689	172826690
chr1	172826715	172826716
chr1	172826724	172826725
chr1	173024689	173024690
chr1	173473778	173473779
chr1	173596160	173596161
chr1	173866073	173866074
chr1	173866127	173866128
chr1	174230746	174230747
chr1	174287739	174287740
chr1	174714506	174714507
chr1	174872663	174872664
chr1	174872800	174872801
chr1	174957698	174957699
chr1	175002832	175002833
chr1	175157402	175157403
chr1	175157408	175157409
chr1	177391495	177391496
chr1	178033690	178033691
chr1	178033723	178033724
chr1	178051552	178051553
chr1	178051645	178051646
chr1	178051669	178051670
chr1	178125357	178125358
chr1	178141300	178141301
chr1	178158222	178158223
chr1	178173056	178173057
chr1	178173101	178173102
chr1	178173221	178173222
chr1	178174747	178174748
chr1	178262091	178262092
chr1	178262226	178262227
chr1	178262509	178262510
chr1	178267940	178267941
chr1	178282113	178282114
chr1	178282265	178282266
chr1	178282362	178282363
chr1	178282407	178282408
chr1	178293180	178293181
chr1	178293501	178293502
chr1	178340994	178340995
chr1	178341016	178341017
chr1	178341075	178341076
chr1	180353988	180353989
chr1	180790217	180790218
chr1	180790230	180790231
chr1	180922334	180922335
chr1	180922404	180922405
chr1	180923253	180923254
chr1	181036217	181036218
chr1	181099605	181099606
chr1	181130062	181130063
chr1	181130066	181130067
chr1	182174271	182174272
chr1	182174286	182174287
chr1	182174392	182174393
chr1	182174476	182174477
chr1	182174535	182174536
chr1	182229552	182229553
chr1	182229582	182229583
chr1	182229642	182229643
chr1	182617661	182617662
chr1	182699515	182699516
chr1	182699554	182699555
chr1	182699643	182699644
chr1	182699668	182699669
chr1	182699700	182699701
chr1	182699709	182699710
chr1	182699836	182699837
chr1	182699855	182699856
chr1	182699876	182699877
chr1	182699915	182699916
chr1	182699935	182699936
chr1	182703772	182703773
chr1	183149323	183149324
chr1	183278270	183278271
chr1	183331401	183331402
chr1	183601200	183601201
chr1	183697184	183697185
chr1	183734761	183734762
chr1	183735018	183735019
chr1	183881327	183881328
chr1	183995546	183995547
chr1	183995555	183995556
chr1	183995570	183995571
chr1	183995585	183995586
chr1	183995629	183995630
chr1	184061921	184061922
chr1	184152061	184152062
chr1	184152166	184152167
chr1	184481236	184481237
chr1	184547589	184547590
chr1	184597575	184597576
chr1	184597640	184597641
chr1	184597757	184597758
chr1	184597824	184597825
chr1	184840644	184840645
chr1	184900801	184900802
chr1	184900807	184900808
chr1	184900816	184900817
chr1	184990421	184990422
chr1	185166059	185166060
chr1	185343522	185343523
chr1	185647039	185647040
chr1	185647490	185647491
chr1	186195653	186195654
chr1	186428645	186428646
chr1	186621189	186621190
chr1	186626528	186626529
chr1	186645612	186645613
chr1	186645699	186645700
chr1	186648902	186648903
chr1	187406432	187406433
chr1	187406535	187406536
chr1	187408536	187408537
chr1	187827402	187827403
chr1	187827503	187827504
chr1	187892271	187892272
chr1	187991910	187991911
chr1	187991935	187991936
chr1	189668089	189668090
chr1	189668116	189668117
chr1	190454003	190454004
chr1	191672209	191672210
chr1	191672351	191672352
chr1	192546936	192546937
chr1	192565308	192565309
chr1	192588844	192588845
chr1	192589015	192589016
chr1	192607960	192607961
chr1	192608029	192608030
chr1	192608081	192608082
chr1	192608172	192608173
chr1	194575467	194575468
chr1	196109605	196109606
chr1	196306420	196306421
chr1	196306488	196306489
chr1	196482131	196482132
chr1	196482134	196482135
chr1	196801634	196801635
chr1	196801772	196801773
chr1	197471515	197471516
chr1	197471558	197471559
chr1	197589745	197589746
chr1	197716970	197716971
chr1	198168436	198168437
chr1	198168614	198168615
chr1	198170058	198170059
chr1	198229367	198229368
chr1	198229395	198229396
chr1	198229477	198229478
chr1	198337028	198337029
chr1	198347575	198347576
chr1	198347588	198347589
chr1	198781240	198781241
chr1	198781293	198781294
chr1	198788909	198788910
chr1	198903148	198903149
chr1	199086959	199086960
chr1	199138914	199138915
chr1	199155751	199155752
chr1	199155937	199155938
chr1	199248816	199248817
chr1	199866397	199866398
chr1	200336553	200336554
chr1	200336669	200336670
chr1	200493446	200493447
chr1	200493495	200493496
chr1	200493688	200493689
chr1	200710421	200710422
chr1	200893521	200893522
chr1	200893598	200893599
chr1	201021961	201021962
chr1	201024581	201024582
chr1	201457537	201457538
chr1	201491095	201491096
chr1	201503440	201503441
chr1	201503475	201503476
chr1	201503552	201503553
chr1	201503567	201503568
chr1	201532225	201532226
chr1	201555643	201555644
chr1	201585464	201585465
chr1	201676084	201676085
chr1	202362040	202362041
chr1	202484463	202484464
chr1	202484493	202484494
chr1	202578350	202578351
chr1	202578388	202578389
chr1	202578409	202578410
chr1	202578506	202578507
chr1	202835872	202835873
chr1	203005528	203005529
chr1	203005566	203005567
chr1	203153585	203153586
chr1	203178176	203178177
chr1	203178239	203178240
chr1	203178377	203178378
chr1	203178402	203178403
chr1	203178465	203178466
chr1	203178652	203178653
chr1	203204450	203204451
chr1	203204528	203204529
chr1	203295795	203295796
chr1	203307295	203307296
chr1	203307309	203307310
chr1	203307321	203307322
chr1	203307330	203307331
chr1	203307348	203307349
chr1	203328846	203328847
chr1	203328935	203328936
chr1	203328972	203328973
chr1	203329042	203329043
chr1	203329062	203329063
chr1	203329069	203329070
chr1	203329072	203329073
chr1	203514374	203514375
chr1	203678158	203678159
chr1	204049003	204049004
chr1	204357160	204357161
chr1	204360555	204360556
chr1	204417299	204417300
chr1	204417359	204417360
chr1	204420439	204420440
chr1	204420606	204420607
chr1	204485117	204485118
chr1	204495607	204495608
chr1	204578369	204578370
chr1	205295806	205295807
chr1	205341246	205341247
chr1	205358295	205358296
chr1	205358372	205358373
chr1	205376821	205376822
chr1	205444690	205444691
chr1	205448745	205448746
chr1	205448885	205448886
chr1	205448987	205448988
chr1	205670610	205670611
chr1	205870617	205870618
chr1	206167694	206167695
chr1	206167875	206167876
chr1	206167987	206167988
chr1	206177311	206177312
chr1	206177440	206177441
chr1	206262989	206262990
chr1	206326472	206326473
chr1	206346057	206346058
chr1	206672092	206672093
chr1	206672128	206672129
chr1	206672212	206672213
chr1	206672272	206672273
chr1	206687857	206687858
chr1	206802885	206802886
chr1	206802974	206802975
chr1	206963140	206963141
chr1	207021559	207021560
chr1	207033556	207033557
chr1	207809859	207809860
chr1	207920438	207920439
chr1	208201141	208201142
chr1	208201217	208201218
chr1	208201303	208201304
chr1	208201450	208201451
chr1	208201465	208201466
chr1	208201529	208201530
chr1	208201762	208201763
chr1	208930251	208930252
chr1	209603015	209603016
chr1	209603020	209603021
chr1	210500991	210500992
chr1	210500993	210500994
chr1	210575243	210575244
chr1	210575294	210575295
chr1	210790331	210790332
chr1	211105111	211105112
chr1	211330142	211330143
chr1	211330196	211330197
chr1	211375375	211375376
chr1	211375490	211375491
chr1	211399582	211399583
chr1	211399666	211399667
chr1	211399706	211399707
chr1	211399796	211399797
chr1	211399815	211399816
chr1	211399995	211399996
chr1	211400021	211400022
chr1	211400041	211400042
chr1	211400172	211400173
chr1	211400189	211400190
chr1	211400199	211400200
chr1	211400204	211400205
chr1	211400206	211400207
chr1	211400209	211400210
chr1	211400413	211400414
chr1	211420746	211420747
chr1	211517382	211517383
chr1	211573985	211573986
chr1	211753907	211753908
chr1	211753998	211753999
chr1	211754013	211754014
chr1	212190149	212190150
chr1	212190153	212190154
chr1	212190179	212190180
chr1	212190193	212190194
chr1	212190339	212190340
chr1	212190353	212190354
chr1	212190364	212190365
chr1	212190394	212190395
chr1	212190396	212190397
chr1	212190403	212190404
chr1	212190410	212190411
chr1	212190446	212190447
chr1	212219166	212219167
chr1	212272274	212272275
chr1	212296161	212296162
chr1	212296208	212296209
chr1	212570588	212570589
chr1	212570601	212570602
chr1	212621752	212621753
chr1	212703105	212703106
chr1	212910038	212910039
chr1	212910058	212910059
chr1	212913244	212913245
chr1	213134620	213134621
chr1	213134752	213134753
chr1	213350399	213350400
chr1	214003268	214003269
chr1	214224663	214224664
chr1	214224700	214224701
chr1	214224705	214224706
chr1	214224772	214224773
chr1	214224789	214224790
chr1	214224819	214224820
chr1	214224835	214224836
chr1	214224838	214224839
chr1	214225054	214225055
chr1	214225085	214225086
chr1	214225122	214225123
chr1	214225136	214225137
chr1	214225154	214225155
chr1	214225247	214225248
chr1	214225258	214225259
chr1	214259647	214259648
chr1	214259679	214259680
chr1	214290965	214290966
chr1	214291191	214291192
chr1	214446953	214446954
chr1	214447124	214447125
chr1	214550085	214550086
chr1	214550134	214550135
chr1	214582451	214582452
chr1	215571352	215571353
chr1	215587988	215587989
chr1	216014506	216014507
chr1	216326171	216326172
chr1	216606524	216606525
chr1	217327433	217327434
chr1	217327439	217327440
chr1	218236888	218236889
chr1	218297631	218297632
chr1	218297640	218297641
chr1	218301482	218301483
chr1	218301688	218301689
chr1	218304769	218304770
chr1	219386045	219386046
chr1	219386337	219386338
chr1	219564911	219564912
chr1	219565012	219565013
chr1	219758258	219758259
chr1	220213855	220213856
chr1	220301034	220301035
chr1	220884157	220884158
chr1	220884177	220884178
chr1	220884185	220884186
chr1	220884187	220884188
chr1	220884190	220884191
chr1	220884216	220884217
chr1	220884219	220884220
chr1	220884231	220884232
chr1	220884281	220884282
chr1	220884304	220884305
chr1	220884310	220884311
chr1	220884317	220884318
chr1	220884326	220884327
chr1	220884342	220884343
chr1	220884353	220884354
chr1	220884365	220884366
chr1	220884374	220884375
chr1	220884380	220884381
chr1	220884404	220884405
chr1	220884409	220884410
chr1	220884414	220884415
chr1	220884432	220884433
chr1	220884466	220884467
chr1	220884476	220884477
chr1	220884488	220884489
chr1	220884518	220884519
chr1	220884521	220884522
chr1	220884524	220884525
chr1	220884527	220884528
chr1	220884551	220884552
chr1	220884583	220884584
chr1	220884590	220884591
chr1	220884605	220884606
chr1	220884608	220884609
chr1	220884611	220884612
chr1	220884614	220884615
chr1	220884619	220884620
chr1	220884656	220884657
chr1	220884671	220884672
chr1	220884686	220884687
chr1	220884688	220884689
chr1	220884717	220884718
chr1	220884728	220884729
chr1	220884737	220884738
chr1	220884786	220884787
chr1	220884806	220884807
chr1	220884811	220884812
chr1	220884827	220884828
chr1	220884836	220884837
chr1	220884841	220884842
chr1	220884848	220884849
chr1	220884856	220884857
chr1	220884869	220884870
chr1	220884917	220884918
chr1	220884931	220884932
chr1	220884947	220884948
chr1	220884984	220884985
chr1	220884996	220884997
chr1	220885018	220885019
chr1	220885049	220885050
chr1	220885063	220885064
chr1	220885106	220885107
chr1	220885119	220885120
chr1	221032953	221032954
chr1	221054838	221054839
chr1	221274980	221274981
chr1	221439291	221439292
chr1	221483839	221483840
chr1	221782619	221782620
chr1	221782766	221782767
chr1	221859399	221859400
chr1	221859456	221859457
chr1	222493005	222493006
chr1	222737192	222737193
chr1	222823801	222823802
chr1	222823964	222823965
chr1	222834223	222834224
chr1	222864946	222864947
chr1	223027483	223027484
chr1	223028441	223028442
chr1	223028924	223028925
chr1	223029036	223029037
chr1	223029062	223029063
chr1	223029083	223029084
chr1	223029095	223029096
chr1	223029125	223029126
chr1	223029259	223029260
chr1	223029293	223029294
chr1	223029314	223029315
chr1	223029336	223029337
chr1	223029382	223029383
chr1	223029388	223029389
chr1	223029391	223029392
chr1	223029394	223029395
chr1	223029410	223029411
chr1	223029419	223029420
chr1	223029547	223029548
chr1	223029609	223029610
chr1	223029628	223029629
chr1	223029648	223029649
chr1	223029678	223029679
chr1	223029683	223029684
chr1	223029690	223029691
chr1	223029707	223029708
chr1	223029709	223029710
chr1	223029713	223029714
chr1	223029780	223029781
chr1	223029791	223029792
chr1	223029806	223029807
chr1	223029905	223029906
chr1	223029994	223029995
chr1	223030350	223030351
chr1	223030514	223030515
chr1	223030659	223030660
chr1	223031330	223031331
chr1	223031507	223031508
chr1	223031514	223031515
chr1	224493804	224493805
chr1	224493823	224493824
chr1	224501228	224501229
chr1	225023765	225023766
chr1	225512313	225512314
chr1	225548592	225548593
chr1	225746550	225746551
chr1	225746728	225746729
chr1	225746739	225746740
chr1	225746775	225746776
chr1	225746817	225746818
chr1	225746845	225746846
chr1	225746911	225746912
chr1	225746955	225746956
chr1	225771872	225771873
chr1	225771957	225771958
chr1	225881241	225881242
chr1	225881467	225881468
chr1	225881560	225881561
chr1	226112309	226112310
chr1	226404723	226404724
chr1	226404923	226404924
chr1	226404967	226404968
chr1	226650448	226650449
chr1	226650470	226650471
chr1	226650583	226650584
chr1	226650591	226650592
chr1	226650617	226650618
chr1	226875959	226875960
chr1	227172577	227172578
chr1	227310463	227310464
chr1	227379200	227379201
chr1	228478342	228478343
chr1	228666841	228666842
chr1	228667024	228667025
chr1	228805059	228805060
chr1	228826230	228826231
chr1	228826332	228826333
chr1	228826341	228826342
chr1	228826397	228826398
chr1	229093724	229093725
chr1	229095261	229095262
chr1	229095279	229095280
chr1	229141765	229141766
chr1	229141963	229141964
chr1	229204950	229204951
chr1	229204958	229204959
chr1	229205053	229205054
chr1	229380389	229380390
chr1	229380457	229380458
chr1	230127024	230127025
chr1	230127099	230127100
chr1	230158056	230158057
chr1	230158175	230158176
chr1	230158184	230158185
chr1	230158241	230158242
chr1	230457200	230457201
chr1	230535852	230535853
chr1	230535902	230535903
chr1	231028839	231028840
chr1	231028860	231028861
chr1	231028981	231028982
chr1	231066069	231066070
chr1	231493101	231493102
chr1	231493104	231493105
chr1	231493133	231493134
chr1	231493175	231493176
chr1	231557400	231557401
chr1	231557411	231557412
chr1	232118012	232118013
chr1	232118026	232118027
chr1	232118145	232118146
chr1	232118553	232118554
chr1	232118557	232118558
chr1	232118559	232118560
chr1	232118588	232118589
chr1	232118657	232118658
chr1	232118676	232118677
chr1	232118719	232118720
chr1	232118871	232118872
chr1	232118874	232118875
chr1	232118883	232118884
chr1	232118929	232118930
chr1	232118980	232118981
chr1	232119006	232119007
chr1	232119016	232119017
chr1	232119609	232119610
chr1	232119647	232119648
chr1	232119662	232119663
chr1	232119794	232119795
chr1	232119929	232119930
chr1	232119948	232119949
chr1	232119966	232119967
chr1	232119971	232119972
chr1	232120080	232120081
chr1	232120151	232120152
chr1	232120205	232120206
chr1	232120757	232120758
chr1	232120885	232120886
chr1	232556508	232556509
chr1	232556546	232556547
chr1	232559361	232559362
chr1	232559447	232559448
chr1	232594160	232594161
chr1	232627797	232627798
chr1	232769979	232769980
chr1	233022435	233022436
chr1	233235389	233235390
chr1	233367097	233367098
chr1	233367222	233367223
chr1	234515853	234515854
chr1	234516102	234516103
chr1	234516151	234516152
chr1	234553656	234553657
chr1	234553725	234553726
chr1	234629789	234629790
chr1	234650166	234650167
chr1	234717848	234717849
chr1	234718223	234718224
chr1	234744187	234744188
chr1	234744301	234744302
chr1	234751423	234751424
chr1	234751516	234751517
chr1	234770072	234770073
chr1	234770079	234770080
chr1	234770129	234770130
chr1	234770182	234770183
chr1	234770188	234770189
chr1	234770210	234770211
chr1	234770223	234770224
chr1	234770233	234770234
chr1	234770313	234770314
chr1	234770334	234770335
chr1	234770336	234770337
chr1	234770347	234770348
chr1	234770403	234770404
chr1	234770451	234770452
chr1	234770461	234770462
chr1	234770487	234770488
chr1	234846394	234846395
chr1	234846418	234846419
chr1	234882022	234882023
chr1	234882040	234882041
chr1	234882152	234882153
chr1	234882165	234882166
chr1	234957674	234957675
chr1	234957679	234957680
chr1	234957736	234957737
chr1	234957794	234957795
chr1	234957815	234957816
chr1	234957867	234957868
chr1	234957879	234957880
chr1	234958032	234958033
chr1	234958050	234958051
chr1	234987548	234987549
chr1	234987601	234987602
chr1	234987627	234987628
chr1	234987666	234987667
chr1	234987728	234987729
chr1	234987784	234987785
chr1	235019253	235019254
chr1	235279325	235279326
chr1	235279456	235279457
chr1	235613179	235613180
chr1	235642008	235642009
chr1	235642019	235642020
chr1	235642028	235642029
chr1	235642040	235642041
chr1	235642046	235642047
chr1	235642066	235642067
chr1	235642189	235642190
chr1	235642193	235642194
chr1	235642200	235642201
chr1	235642209	235642210
chr1	235642227	235642228
chr1	235642233	235642234
chr1	235642244	235642245
chr1	235642246	235642247
chr1	235642258	235642259
chr1	235642260	235642261
chr1	235642294	235642295
chr1	235667195	235667196
chr1	235900967	235900968
chr1	235920853	235920854
chr1	236355068	236355069
chr1	236355230	236355231
chr1	236815733	236815734
chr1	237160973	237160974
chr1	237160980	237160981
chr1	238279878	238279879
chr1	239419037	239419038
chr1	241262160	241262161
chr1	242276639	242276640
chr1	243344066	243344067
chr1	243344230	243344231
chr1	243710203	243710204
chr1	243946862	243946863
chr1	243947040	243947041
chr1	243947163	243947164
chr1	243947169	243947170
chr1	244531568	244531569
chr1	244531723	244531724
chr1	244946477	244946478
chr1	245059757	245059758
chr1	245337754	245337755
chr1	245337874	245337875
chr1	245337898	245337899
chr1	245337971	245337972
chr1	245338072	245338073
chr1	246219359	246219360
chr1	246219396	246219397
chr1	246219511	246219512
chr1	246219600	246219601
chr1	246219626	246219627
chr1	246219657	246219658
chr1	246429084	246429085
chr1	246789295	246789296
chr1	247335891	247335892
chr1	247336018	247336019
chr1	247336035	247336036
chr1	247336041	247336042
chr1	247336060	247336061
chr1	247336067	247336068
chr1	247336112	247336113
chr1	247336115	247336116
chr1	247336117	247336118
chr1	247336124	247336125
chr1	247336140	247336141
chr1	247336293	247336294
chr1	247467323	247467324
chr1	247639310	247639311
chr1	247647040	247647041
chr1	248559537	248559538
chr1	248559539	248559540
chr1	248924815	248924816
chr10	1199228	1199229
chr10	1199254	1199255
chr10	1199301	1199302
chr10	1199321	1199322
chr10	1199374	1199375
chr10	1199392	1199393
chr10	1199420	1199421
chr10	1199460	1199461
chr10	1199466	1199467
chr10	1199478	1199479
chr10	1199480	1199481
chr10	1199518	1199519
chr10	1199533	1199534
chr10	1199541	1199542
chr10	1199552	1199553
chr10	1199563	1199564
chr10	1199570	1199571
chr10	1199580	1199581
chr10	1199605	1199606
chr10	1199618	1199619
chr10	1199646	1199647
chr10	1199721	1199722
chr10	1199751	1199752
chr10	1199826	1199827
chr10	3575305	3575306
chr10	3786472	3786473
chr10	3786552	3786553
chr10	3786563	3786564
chr10	3786604	3786605
chr10	3786729	3786730
chr10	3786740	3786741
chr10	3786761	3786762
chr10	3786779	3786780
chr10	3786814	3786815
chr10	3786832	3786833
chr10	3786888	3786889
chr10	3786907	3786908
chr10	3786951	3786952
chr10	3786968	3786969
chr10	3786976	3786977
chr10	3973109	3973110
chr10	3973207	3973208
chr10	4083676	4083677
chr10	4083716	4083717
chr10	4084009	4084010
chr10	4084052	4084053
chr10	4448074	4448075
chr10	4503314	4503315
chr10	4503355	4503356
chr10	4647626	4647627
chr10	4867665	4867666
chr10	4867676	4867677
chr10	4867756	4867757
chr10	4867836	4867837
chr10	4867846	4867847
chr10	4867859	4867860
chr10	4867879	4867880
chr10	4868026	4868027
chr10	5442247	5442248
chr10	5694762	5694763
chr10	6574914	6574915
chr10	6677052	6677053
chr10	6677158	6677159
chr10	7047357	7047358
chr10	7433392	7433393
chr10	7756355	7756356
chr10	7756499	7756500
chr10	7756508	7756509
chr10	7853342	7853343
chr10	7887447	7887448
chr10	7921001	7921002
chr10	7933222	7933223
chr10	8059318	8059319
chr10	8059344	8059345
chr10	8059389	8059390
chr10	8059402	8059403
chr10	8059439	8059440
chr10	8059485	8059486
chr10	8059511	8059512
chr10	8059550	8059551
chr10	8059603	8059604
chr10	8059665	8059666
chr10	8059680	8059681
chr10	8059760	8059761
chr10	8772036	8772037
chr10	11096344	11096345
chr10	11096347	11096348
chr10	11096361	11096362
chr10	11096447	11096448
chr10	11096576	11096577
chr10	11147065	11147066
chr10	11465356	11465357
chr10	11603251	11603252
chr10	11603493	11603494
chr10	11673444	11673445
chr10	11874986	11874987
chr10	11875078	11875079
chr10	11936873	11936874
chr10	11936982	11936983
chr10	11936992	11936993
chr10	11937129	11937130
chr10	13016189	13016190
chr10	13345991	13345992
chr10	13346022	13346023
chr10	13789250	13789251
chr10	13789307	13789308
chr10	13789342	13789343
chr10	13901595	13901596
chr10	13901777	13901778
chr10	13901806	13901807
chr10	13901824	13901825
chr10	14545921	14545922
chr10	15821313	15821314
chr10	15821756	15821757
chr10	16992296	16992297
chr10	16995883	16995884
chr10	17003670	17003671
chr10	17164629	17164630
chr10	17651108	17651109
chr10	17850429	17850430
chr10	17850558	17850559
chr10	17850568	17850569
chr10	18305493	18305494
chr10	18305509	18305510
chr10	19719775	19719776
chr10	19782379	19782380
chr10	19902554	19902555
chr10	19902608	19902609
chr10	19967029	19967030
chr10	20072899	20072900
chr10	20215852	20215853
chr10	20215969	20215970
chr10	20448139	20448140
chr10	20661014	20661015
chr10	20661068	20661069
chr10	21284679	21284680
chr10	21292130	21292131
chr10	21292254	21292255
chr10	21292387	21292388
chr10	21508294	21508295
chr10	21508704	21508705
chr10	21508721	21508722
chr10	21508732	21508733
chr10	21508745	21508746
chr10	21508765	21508766
chr10	21508777	21508778
chr10	21508782	21508783
chr10	21508793	21508794
chr10	21508795	21508796
chr10	21508804	21508805
chr10	21508845	21508846
chr10	21508852	21508853
chr10	21508862	21508863
chr10	21508888	21508889
chr10	21508890	21508891
chr10	21508911	21508912
chr10	21508925	21508926
chr10	21508936	21508937
chr10	21508944	21508945
chr10	21508955	21508956
chr10	21508959	21508960
chr10	21508975	21508976
chr10	21508979	21508980
chr10	21508992	21508993
chr10	21509022	21509023
chr10	21509035	21509036
chr10	21509086	21509087
chr10	21509110	21509111
chr10	21509112	21509113
chr10	21509121	21509122
chr10	21509125	21509126
chr10	21509131	21509132
chr10	21509138	21509139
chr10	21509140	21509141
chr10	21509142	21509143
chr10	21509157	21509158
chr10	21509161	21509162
chr10	21509185	21509186
chr10	21509188	21509189
chr10	21509328	21509329
chr10	21509372	21509373
chr10	21509412	21509413
chr10	21514416	21514417
chr10	21515149	21515150
chr10	21515222	21515223
chr10	21515225	21515226
chr10	21732106	21732107
chr10	21732191	21732192
chr10	21732212	21732213
chr10	21732316	21732317
chr10	21732348	21732349
chr10	21732359	21732360
chr10	21732425	21732426
chr10	21732443	21732444
chr10	21732452	21732453
chr10	21732503	21732504
chr10	21807210	21807211
chr10	21807402	21807403
chr10	21869954	21869955
chr10	21944684	21944685
chr10	21944929	21944930
chr10	21961836	21961837
chr10	22318158	22318159
chr10	22318463	22318464
chr10	22332442	22332443
chr10	22332552	22332553
chr10	22332571	22332572
chr10	22332582	22332583
chr10	22332768	22332769
chr10	22332921	22332922
chr10	22618486	22618487
chr10	22648718	22648719
chr10	22648894	22648895
chr10	22680711	22680712
chr10	22690240	22690241
chr10	22690383	22690384
chr10	22743946	22743947
chr10	22782954	22782955
chr10	22783075	22783076
chr10	24858660	24858661
chr10	24947986	24947987
chr10	24948084	24948085
chr10	24948135	24948136
chr10	24948319	24948320
chr10	24951731	24951732
chr10	24951751	24951752
chr10	24951799	24951800
chr10	24951863	24951864
chr10	24951965	24951966
chr10	24958926	24958927
chr10	24959032	24959033
chr10	25257440	25257441
chr10	25257474	25257475
chr10	26556686	26556687
chr10	26556723	26556724
chr10	26556915	26556916
chr10	26766995	26766996
chr10	27022363	27022364
chr10	27023728	27023729
chr10	27625126	27625127
chr10	28209852	28209853
chr10	28209862	28209863
chr10	28500413	28500414
chr10	28518920	28518921
chr10	28518937	28518938
chr10	28518952	28518953
chr10	28518996	28518997
chr10	28519000	28519001
chr10	28519008	28519009
chr10	28519012	28519013
chr10	28519046	28519047
chr10	28519048	28519049
chr10	28519056	28519057
chr10	28519109	28519110
chr10	28519114	28519115
chr10	28519142	28519143
chr10	28519154	28519155
chr10	28685748	28685749
chr10	28685916	28685917
chr10	28686963	28686964
chr10	28687062	28687063
chr10	28687406	28687407
chr10	28687576	28687577
chr10	28878593	28878594
chr10	28881372	28881373
chr10	29051637	29051638
chr10	29294226	29294227
chr10	29535454	29535455
chr10	29669314	29669315
chr10	29669344	29669345
chr10	29669371	29669372
chr10	30121863	30121864
chr10	30158519	30158520
chr10	30420520	30420521
chr10	30420559	30420560
chr10	30531160	30531161
chr10	30538311	30538312
chr10	30538431	30538432
chr10	30644803	30644804
chr10	30644807	30644808
chr10	30785898	30785899
chr10	30850232	30850233
chr10	30850264	30850265
chr10	31244631	31244632
chr10	31602437	31602438
chr10	31602440	31602441
chr10	31729040	31729041
chr10	31729046	31729047
chr10	31729273	31729274
chr10	31871452	31871453
chr10	32050295	32050296
chr10	32050373	32050374
chr10	32050382	32050383
chr10	32050496	32050497
chr10	32951621	32951622
chr10	32972697	32972698
chr10	32972725	32972726
chr10	33178921	33178922
chr10	33230048	33230049
chr10	33331532	33331533
chr10	33659132	33659133
chr10	33799693	33799694
chr10	33799749	33799750
chr10	33799808	33799809
chr10	33866778	33866779
chr10	33901163	33901164
chr10	33901178	33901179
chr10	33901224	33901225
chr10	34193167	34193168
chr10	34216411	34216412
chr10	34376334	34376335
chr10	34376396	34376397
chr10	34376494	34376495
chr10	34376504	34376505
chr10	34376514	34376515
chr10	34376628	34376629
chr10	34376713	34376714
chr10	34528337	34528338
chr10	34528386	34528387
chr10	35386952	35386953
chr10	35394145	35394146
chr10	35394388	35394389
chr10	35394390	35394391
chr10	35394618	35394619
chr10	35421915	35421916
chr10	35594676	35594677
chr10	36449083	36449084
chr10	36449251	36449252
chr10	38120285	38120286
chr10	38120304	38120305
chr10	40416077	40416078
chr10	40416127	40416128
chr10	41215094	41215095
chr10	41215103	41215104
chr10	43011959	43011960
chr10	43012892	43012893
chr10	44664848	44664849
chr10	44664926	44664927
chr10	44733481	44733482
chr10	46054046	46054047
chr10	46596778	46596779
chr10	46756797	46756798
chr10	47892590	47892591
chr10	47892601	47892602
chr10	48018103	48018104
chr10	48018106	48018107
chr10	48381900	48381901
chr10	48381912	48381913
chr10	48466229	48466230
chr10	48466236	48466237
chr10	48466268	48466269
chr10	48466310	48466311
chr10	48466338	48466339
chr10	48466344	48466345
chr10	48466363	48466364
chr10	48466369	48466370
chr10	48466373	48466374
chr10	48466380	48466381
chr10	48466394	48466395
chr10	48466399	48466400
chr10	48466413	48466414
chr10	48466415	48466416
chr10	48466444	48466445
chr10	48466447	48466448
chr10	48466454	48466455
chr10	48466456	48466457
chr10	48466461	48466462
chr10	48466467	48466468
chr10	48466469	48466470
chr10	48466472	48466473
chr10	48466482	48466483
chr10	48466487	48466488
chr10	48476528	48476529
chr10	48476567	48476568
chr10	48476577	48476578
chr10	48476615	48476616
chr10	48476633	48476634
chr10	48476799	48476800
chr10	48476845	48476846
chr10	48654287	48654288
chr10	48654521	48654522
chr10	48671632	48671633
chr10	48671654	48671655
chr10	48671659	48671660
chr10	48671665	48671666
chr10	48671675	48671676
chr10	48671698	48671699
chr10	48671702	48671703
chr10	48671719	48671720
chr10	48671721	48671722
chr10	48671727	48671728
chr10	48754788	48754789
chr10	50098774	50098775
chr10	50527894	50527895
chr10	50550408	50550409
chr10	50577137	50577138
chr10	50992980	50992981
chr10	50993061	50993062
chr10	50993097	50993098
chr10	50993165	50993166
chr10	50993491	50993492
chr10	50993505	50993506
chr10	50993509	50993510
chr10	50993525	50993526
chr10	50993578	50993579
chr10	50993586	50993587
chr10	50993597	50993598
chr10	50993613	50993614
chr10	50993629	50993630
chr10	50993673	50993674
chr10	50993689	50993690
chr10	51080141	51080142
chr10	51080172	51080173
chr10	51665824	51665825
chr10	51665833	51665834
chr10	51846211	51846212
chr10	51869993	51869994
chr10	51870321	51870322
chr10	52037707	52037708
chr10	52037801	52037802
chr10	52037809	52037810
chr10	52358124	52358125
chr10	52358133	52358134
chr10	52632787	52632788
chr10	52632929	52632930
chr10	52768157	52768158
chr10	52768184	52768185
chr10	52768256	52768257
chr10	53556007	53556008
chr10	53556205	53556206
chr10	53599042	53599043
chr10	53920057	53920058
chr10	53920158	53920159
chr10	54776212	54776213
chr10	54776253	54776254
chr10	56140349	56140350
chr10	56140497	56140498
chr10	56140638	56140639
chr10	58238060	58238061
chr10	58238174	58238175
chr10	58631632	58631633
chr10	59831696	59831697
chr10	59831717	59831718
chr10	59831727	59831728
chr10	59831882	59831883
chr10	60139829	60139830
chr10	60523414	60523415
chr10	60755708	60755709
chr10	61835344	61835345
chr10	61835391	61835392
chr10	61898549	61898550
chr10	61898600	61898601
chr10	61934401	61934402
chr10	62202266	62202267
chr10	62626304	62626305
chr10	62626641	62626642
chr10	62734245	62734246
chr10	62794751	62794752
chr10	62794798	62794799
chr10	62794806	62794807
chr10	62853863	62853864
chr10	62853911	62853912
chr10	62853922	62853923
chr10	62853935	62853936
chr10	63115739	63115740
chr10	63430566	63430567
chr10	63439159	63439160
chr10	63520713	63520714
chr10	63520840	63520841
chr10	63520847	63520848
chr10	63520858	63520859
chr10	63563574	63563575
chr10	63563856	63563857
chr10	63713839	63713840
chr10	63713978	63713979
chr10	63713993	63713994
chr10	63722587	63722588
chr10	63736981	63736982
chr10	63737145	63737146
chr10	63766209	63766210
chr10	64372894	64372895
chr10	64372900	64372901
chr10	64474948	64474949
chr10	64474965	64474966
chr10	64507858	64507859
chr10	64507884	64507885
chr10	65064807	65064808
chr10	65267524	65267525
chr10	65576673	65576674
chr10	67352155	67352156
chr10	67352161	67352162
chr10	69455350	69455351
chr10	70004079	70004080
chr10	70161499	70161500
chr10	70161565	70161566
chr10	70483538	70483539
chr10	70483661	70483662
chr10	70483699	70483700
chr10	70483714	70483715
chr10	70624413	70624414
chr10	70656541	70656542
chr10	71176718	71176719
chr10	71176817	71176818
chr10	71236942	71236943
chr10	71236979	71236980
chr10	71269568	71269569
chr10	71719939	71719940
chr10	71904090	71904091
chr10	72254824	72254825
chr10	72568056	72568057
chr10	72600875	72600876
chr10	72800166	72800167
chr10	72800233	72800234
chr10	73419559	73419560
chr10	73419637	73419638
chr10	73967153	73967154
chr10	74345629	74345630
chr10	74418874	74418875
chr10	74419104	74419105
chr10	74518239	74518240
chr10	74640190	74640191
chr10	74863855	74863856
chr10	74921867	74921868
chr10	74922084	74922085
chr10	75076470	75076471
chr10	75276434	75276435
chr10	75276473	75276474
chr10	75276486	75276487
chr10	75276517	75276518
chr10	75398401	75398402
chr10	75398406	75398407
chr10	75450806	75450807
chr10	75464902	75464903
chr10	75601008	75601009
chr10	76302895	76302896
chr10	76304273	76304274
chr10	77292186	77292187
chr10	77292198	77292199
chr10	77292201	77292202
chr10	77513719	77513720
chr10	77837648	77837649
chr10	77837683	77837684
chr10	77837703	77837704
chr10	77837764	77837765
chr10	77837799	77837800
chr10	77837842	77837843
chr10	77837951	77837952
chr10	78293382	78293383
chr10	78567390	78567391
chr10	78815093	78815094
chr10	78815179	78815180
chr10	78820553	78820554
chr10	78820671	78820672
chr10	78972294	78972295
chr10	78972383	78972384
chr10	79052394	79052395
chr10	79052434	79052435
chr10	79052442	79052443
chr10	79072242	79072243
chr10	79072265	79072266
chr10	79072269	79072270
chr10	79072271	79072272
chr10	79072273	79072274
chr10	79072277	79072278
chr10	79072453	79072454
chr10	79136182	79136183
chr10	79145175	79145176
chr10	79236336	79236337
chr10	79236488	79236489
chr10	79236496	79236497
chr10	79236504	79236505
chr10	79236510	79236511
chr10	79236529	79236530
chr10	79236575	79236576
chr10	79236577	79236578
chr10	79236663	79236664
chr10	79240039	79240040
chr10	79240050	79240051
chr10	79240062	79240063
chr10	79240084	79240085
chr10	79240086	79240087
chr10	79240100	79240101
chr10	79240113	79240114
chr10	79240115	79240116
chr10	79240131	79240132
chr10	79240137	79240138
chr10	79240161	79240162
chr10	79240163	79240164
chr10	79240289	79240290
chr10	79240301	79240302
chr10	79240339	79240340
chr10	79240404	79240405
chr10	79240452	79240453
chr10	79240467	79240468
chr10	79240473	79240474
chr10	79240564	79240565
chr10	79240995	79240996
chr10	79345416	79345417
chr10	79749737	79749738
chr10	79833719	79833720
chr10	80207389	80207390
chr10	80207516	80207517
chr10	80421678	80421679
chr10	80456500	80456501
chr10	80460749	80460750
chr10	80465455	80465456
chr10	80511507	80511508
chr10	80511646	80511647
chr10	80808413	80808414
chr10	80808425	80808426
chr10	80927456	80927457
chr10	80927638	80927639
chr10	80927685	80927686
chr10	80928010	80928011
chr10	81152287	81152288
chr10	82397824	82397825
chr10	82397851	82397852
chr10	82962088	82962089
chr10	84308175	84308176
chr10	86221674	86221675
chr10	86536666	86536667
chr10	86536699	86536700
chr10	86536732	86536733
chr10	86536746	86536747
chr10	86536771	86536772
chr10	86536825	86536826
chr10	86536830	86536831
chr10	86758916	86758917
chr10	86795434	86795435
chr10	86795582	86795583
chr10	86799296	86799297
chr10	86799347	86799348
chr10	86865398	86865399
chr10	86865414	86865415
chr10	86865474	86865475
chr10	86865496	86865497
chr10	86865522	86865523
chr10	86865592	86865593
chr10	87177114	87177115
chr10	87177399	87177400
chr10	87302146	87302147
chr10	87302310	87302311
chr10	87329220	87329221
chr10	87329307	87329308
chr10	87434155	87434156
chr10	87434195	87434196
chr10	87854310	87854311
chr10	88075831	88075832
chr10	88348063	88348064
chr10	88348192	88348193
chr10	88372120	88372121
chr10	88387162	88387163
chr10	88387273	88387274
chr10	88553785	88553786
chr10	88790170	88790171
chr10	88962625	88962626
chr10	88962687	88962688
chr10	88979653	88979654
chr10	89303491	89303492
chr10	89358104	89358105
chr10	89358175	89358176
chr10	89478989	89478990
chr10	89479124	89479125
chr10	89479235	89479236
chr10	89491793	89491794
chr10	90264458	90264459
chr10	90591807	90591808
chr10	90591819	90591820
chr10	90591901	90591902
chr10	90602955	90602956
chr10	90687163	90687164
chr10	90865388	90865389
chr10	90916844	90916845
chr10	90919283	90919284
chr10	90931158	90931159
chr10	90931280	90931281
chr10	91379573	91379574
chr10	91883554	91883555
chr10	91883621	91883622
chr10	91883642	91883643
chr10	91883703	91883704
chr10	91883706	91883707
chr10	91883719	91883720
chr10	91883762	91883763
chr10	91883769	91883770
chr10	91883797	91883798
chr10	91883850	91883851
chr10	91883932	91883933
chr10	91883950	91883951
chr10	92110235	92110236
chr10	92143640	92143641
chr10	92326869	92326870
chr10	92326966	92326967
chr10	92353510	92353511
chr10	92353632	92353633
chr10	92695461	92695462
chr10	92695623	92695624
chr10	92695627	92695628
chr10	92695634	92695635
chr10	92695644	92695645
chr10	92695711	92695712
chr10	92695713	92695714
chr10	92695768	92695769
chr10	92695773	92695774
chr10	92695786	92695787
chr10	92695788	92695789
chr10	92695805	92695806
chr10	92695824	92695825
chr10	92695829	92695830
chr10	92695855	92695856
chr10	92695858	92695859
chr10	92695880	92695881
chr10	92695887	92695888
chr10	92695893	92695894
chr10	92695900	92695901
chr10	92695903	92695904
chr10	92695913	92695914
chr10	92695926	92695927
chr10	92695931	92695932
chr10	92695934	92695935
chr10	92695941	92695942
chr10	92695943	92695944
chr10	92695949	92695950
chr10	92695953	92695954
chr10	92695963	92695964
chr10	92695973	92695974
chr10	92695980	92695981
chr10	92695992	92695993
chr10	92695995	92695996
chr10	92696005	92696006
chr10	92696020	92696021
chr10	92696022	92696023
chr10	92696032	92696033
chr10	92698333	92698334
chr10	92912742	92912743
chr10	92990235	92990236
chr10	93281391	93281392
chr10	93281407	93281408
chr10	93281574	93281575
chr10	93345449	93345450
chr10	93345524	93345525
chr10	93435852	93435853
chr10	93438275	93438276
chr10	93438283	93438284
chr10	93438374	93438375
chr10	93438391	93438392
chr10	93438426	93438427
chr10	93438438	93438439
chr10	93438443	93438444
chr10	93438470	93438471
chr10	93438484	93438485
chr10	93438491	93438492
chr10	93438496	93438497
chr10	93438534	93438535
chr10	93438549	93438550
chr10	93438577	93438578
chr10	93438591	93438592
chr10	93438617	93438618
chr10	93438708	93438709
chr10	93438710	93438711
chr10	93438774	93438775
chr10	93438787	93438788
chr10	93438792	93438793
chr10	93596742	93596743
chr10	93770680	93770681
chr10	93770855	93770856
chr10	95231439	95231440
chr10	95348581	95348582
chr10	95348597	95348598
chr10	95409359	95409360
chr10	95409390	95409391
chr10	95505003	95505004
chr10	95505006	95505007
chr10	95533636	95533637
chr10	95533652	95533653
chr10	95533787	95533788
chr10	95533803	95533804
chr10	95533808	95533809
chr10	95533816	95533817
chr10	95550895	95550896
chr10	95743160	95743161
chr10	95845473	95845474
chr10	95845501	95845502
chr10	96221515	96221516
chr10	96221521	96221522
chr10	96309628	96309629
chr10	96309853	96309854
chr10	96309994	96309995
chr10	96878201	96878202
chr10	96878266	96878267
chr10	96878360	96878361
chr10	97335526	97335527
chr10	97335547	97335548
chr10	97335581	97335582
chr10	97335598	97335599
chr10	97335625	97335626
chr10	97335628	97335629
chr10	97335632	97335633
chr10	97335697	97335698
chr10	97335739	97335740
chr10	97335744	97335745
chr10	97418664	97418665
chr10	97715633	97715634
chr10	98461052	98461053
chr10	98778658	98778659
chr10	98946387	98946388
chr10	98946399	98946400
chr10	99139352	99139353
chr10	99447550	99447551
chr10	99524320	99524321
chr10	99524389	99524390
chr10	99524431	99524432
chr10	99524466	99524467
chr10	99524552	99524553
chr10	99524565	99524566
chr10	99524588	99524589
chr10	99978003	99978004
chr10	99978227	99978228
chr10	100967482	100967483
chr10	100967709	100967710
chr10	100968187	100968188
chr10	101070227	101070228
chr10	101070255	101070256
chr10	101070340	101070341
chr10	101310535	101310536
chr10	101310542	101310543
chr10	101310547	101310548
chr10	101310549	101310550
chr10	101310559	101310560
chr10	101310570	101310571
chr10	101310581	101310582
chr10	101310589	101310590
chr10	101310615	101310616
chr10	101310622	101310623
chr10	101310635	101310636
chr10	101310639	101310640
chr10	101310660	101310661
chr10	101310672	101310673
chr10	101310684	101310685
chr10	101310694	101310695
chr10	101310706	101310707
chr10	101310719	101310720
chr10	101310723	101310724
chr10	101310741	101310742
chr10	101310746	101310747
chr10	101310783	101310784
chr10	101310856	101310857
chr10	101310903	101310904
chr10	101536036	101536037
chr10	101536139	101536140
chr10	101777428	101777429
chr10	101777572	101777573
chr10	102197061	102197062
chr10	102225565	102225566
chr10	102361817	102361818
chr10	102674771	102674772
chr10	102674836	102674837
chr10	102717800	102717801
chr10	102718381	102718382
chr10	102920249	102920250
chr10	103204963	103204964
chr10	103204994	103204995
chr10	103205073	103205074
chr10	103205118	103205119
chr10	103555637	103555638
chr10	103661767	103661768
chr10	103661797	103661798
chr10	103661950	103661951
chr10	103661964	103661965
chr10	103661973	103661974
chr10	103661984	103661985
chr10	103661994	103661995
chr10	103662214	103662215
chr10	104199827	104199828
chr10	104199900	104199901
chr10	104332006	104332007
chr10	104343229	104343230
chr10	104488640	104488641
chr10	104488664	104488665
chr10	105675397	105675398
chr10	106820011	106820012
chr10	106932048	106932049
chr10	109274951	109274952
chr10	109329398	109329399
chr10	109411185	109411186
chr10	109411263	109411264
chr10	109893599	109893600
chr10	109893605	109893606
chr10	110002966	110002967
chr10	110153697	110153698
chr10	110214780	110214781
chr10	110278403	110278404
chr10	110278442	110278443
chr10	110310712	110310713
chr10	110310743	110310744
chr10	110312416	110312417
chr10	110312419	110312420
chr10	110381376	110381377
chr10	110408244	110408245
chr10	110448799	110448800
chr10	110448817	110448818
chr10	110448870	110448871
chr10	110465018	110465019
chr10	110610227	110610228
chr10	111032794	111032795
chr10	111032824	111032825
chr10	111050470	111050471
chr10	111050501	111050502
chr10	112409514	112409515
chr10	112490711	112490712
chr10	112490839	112490840
chr10	112679016	112679017
chr10	112742049	112742050
chr10	112742074	112742075
chr10	112742203	112742204
chr10	112812279	112812280
chr10	112812367	112812368
chr10	112812424	112812425
chr10	112812467	112812468
chr10	112812483	112812484
chr10	112850328	112850329
chr10	112915678	112915679
chr10	112915729	112915730
chr10	112915753	112915754
chr10	112915777	112915778
chr10	112915791	112915792
chr10	112954065	112954066
chr10	112954261	112954262
chr10	112954797	112954798
chr10	112954842	112954843
chr10	112954928	112954929
chr10	112954962	112954963
chr10	112955313	112955314
chr10	112955461	112955462
chr10	112955531	112955532
chr10	112955548	112955549
chr10	112955644	112955645
chr10	112955760	112955761
chr10	112957005	112957006
chr10	112957634	112957635
chr10	112957698	112957699
chr10	112957886	112957887
chr10	112957888	112957889
chr10	112958000	112958001
chr10	112958110	112958111
chr10	112958122	112958123
chr10	112958885	112958886
chr10	112988677	112988678
chr10	113047698	113047699
chr10	113047777	113047778
chr10	113047908	113047909
chr10	113047917	113047918
chr10	113064342	113064343
chr10	113064414	113064415
chr10	113121254	113121255
chr10	113127954	113127955
chr10	113128002	113128003
chr10	113128035	113128036
chr10	113128073	113128074
chr10	113128075	113128076
chr10	113128267	113128268
chr10	113128678	113128679
chr10	113128783	113128784
chr10	113128848	113128849
chr10	113128886	113128887
chr10	113128927	113128928
chr10	113129011	113129012
chr10	113129042	113129043
chr10	113129058	113129059
chr10	113129222	113129223
chr10	113129296	113129297
chr10	113129324	113129325
chr10	113129347	113129348
chr10	113129377	113129378
chr10	113129448	113129449
chr10	113326315	113326316
chr10	113326344	113326345
chr10	113326409	113326410
chr10	113962025	113962026
chr10	114078674	114078675
chr10	114322640	114322641
chr10	114322677	114322678
chr10	114322786	114322787
chr10	115865742	115865743
chr10	116470122	116470123
chr10	116470179	116470180
chr10	116471138	116471139
chr10	116471256	116471257
chr10	116990428	116990429
chr10	116990583	116990584
chr10	116992162	116992163
chr10	116992386	116992387
chr10	117240245	117240246
chr10	117240283	117240284
chr10	117240342	117240343
chr10	117240353	117240354
chr10	117346450	117346451
chr10	117346548	117346549
chr10	117355228	117355229
chr10	117355280	117355281
chr10	117355298	117355299
chr10	117589058	117589059
chr10	118732776	118732777
chr10	118732957	118732958
chr10	118732987	118732988
chr10	119190047	119190048
chr10	119544666	119544667
chr10	119544678	119544679
chr10	119758081	119758082
chr10	119790216	119790217
chr10	119790272	119790273
chr10	119817752	119817753
chr10	119818067	119818068
chr10	119818083	119818084
chr10	119818087	119818088
chr10	119818124	119818125
chr10	119818136	119818137
chr10	119818160	119818161
chr10	119818172	119818173
chr10	119818200	119818201
chr10	119818210	119818211
chr10	119818223	119818224
chr10	119818232	119818233
chr10	119818238	119818239
chr10	119818272	119818273
chr10	119818287	119818288
chr10	119818292	119818293
chr10	119818300	119818301
chr10	119818331	119818332
chr10	119818342	119818343
chr10	119818346	119818347
chr10	119818355	119818356
chr10	119818363	119818364
chr10	119818395	119818396
chr10	119818397	119818398
chr10	119818422	119818423
chr10	119818441	119818442
chr10	119818445	119818446
chr10	119818459	119818460
chr10	119818463	119818464
chr10	119818468	119818469
chr10	119818474	119818475
chr10	119818488	119818489
chr10	119818506	119818507
chr10	119818512	119818513
chr10	119818518	119818519
chr10	119818524	119818525
chr10	119818532	119818533
chr10	119818534	119818535
chr10	119818571	119818572
chr10	119819049	119819050
chr10	119819736	119819737
chr10	119819984	119819985
chr10	120810307	120810308
chr10	120810533	120810534
chr10	121581134	121581135
chr10	121581146	121581147
chr10	121581149	121581150
chr10	121581164	121581165
chr10	121581177	121581178
chr10	121581242	121581243
chr10	121581255	121581256
chr10	121709759	121709760
chr10	121709776	121709777
chr10	121709781	121709782
chr10	122486220	122486221
chr10	122879673	122879674
chr10	122879680	122879681
chr10	122879699	122879700
chr10	122879705	122879706
chr10	122879741	122879742
chr10	122879744	122879745
chr10	122879767	122879768
chr10	122879774	122879775
chr10	123152491	123152492
chr10	124020952	124020953
chr10	124065821	124065822
chr10	124065879	124065880
chr10	124651163	124651164
chr10	124909524	124909525
chr10	124909766	124909767
chr10	125154402	125154403
chr10	125156425	125156426
chr10	125156549	125156550
chr10	125156565	125156566
chr10	125156920	125156921
chr10	125156938	125156939
chr10	125157002	125157003
chr10	125157045	125157046
chr10	125157090	125157091
chr10	125157127	125157128
chr10	125157145	125157146
chr10	125157183	125157184
chr10	125157305	125157306
chr10	125157311	125157312
chr10	125162454	125162455
chr10	125162473	125162474
chr10	125162484	125162485
chr10	125162489	125162490
chr10	125162498	125162499
chr10	125162517	125162518
chr10	125162526	125162527
chr10	125162561	125162562
chr10	125162574	125162575
chr10	125162593	125162594
chr10	125162596	125162597
chr10	125162615	125162616
chr10	125162625	125162626
chr10	125162632	125162633
chr10	125162636	125162637
chr10	125162648	125162649
chr10	125162662	125162663
chr10	125162664	125162665
chr10	125162702	125162703
chr10	125162704	125162705
chr10	125162707	125162708
chr10	125162714	125162715
chr10	125162723	125162724
chr10	125162734	125162735
chr10	125881302	125881303
chr10	125881336	125881337
chr10	125881404	125881405
chr10	125977250	125977251
chr10	125977404	125977405
chr10	125977446	125977447
chr10	125977474	125977475
chr10	125977644	125977645
chr10	126596053	126596054
chr10	127302568	127302569
chr10	127302582	127302583
chr10	127348094	127348095
chr10	127348137	127348138
chr10	127703152	127703153
chr10	128897529	128897530
chr10	128897548	128897549
chr10	129871074	129871075
chr10	129871084	129871085
chr10	129871095	129871096
chr10	129871135	129871136
chr10	129871142	129871143
chr10	131935414	131935415
chr10	132408384	132408385
chr10	132408417	132408418
chr10	132408429	132408430
chr10	132408499	132408500
chr10	132408532	132408533
chr10	132408549	132408550
chr10	132408559	132408560
chr10	132408574	132408575
chr10	132408581	132408582
chr10	132408605	132408606
chr10	132408621	132408622
chr10	132419268	132419269
chr10	132580542	132580543
chr11	305541	305542
chr11	305577	305578
chr11	305594	305595
chr11	305604	305605
chr11	315697	315698
chr11	315740	315741
chr11	315751	315752
chr11	315755	315756
chr11	315757	315758
chr11	315780	315781
chr11	315784	315785
chr11	315793	315794
chr11	315795	315796
chr11	315803	315804
chr11	315817	315818
chr11	315848	315849
chr11	315857	315858
chr11	315865	315866
chr11	315883	315884
chr11	315892	315893
chr11	315902	315903
chr11	315908	315909
chr11	315914	315915
chr11	315921	315922
chr11	315923	315924
chr11	315926	315927
chr11	315935	315936
chr11	315939	315940
chr11	315954	315955
chr11	315959	315960
chr11	315972	315973
chr11	315983	315984
chr11	315992	315993
chr11	315996	315997
chr11	315999	316000
chr11	316007	316008
chr11	316009	316010
chr11	316014	316015
chr11	316016	316017
chr11	316031	316032
chr11	316038	316039
chr11	316054	316055
chr11	316061	316062
chr11	316063	316064
chr11	316079	316080
chr11	316088	316089
chr11	316095	316096
chr11	316098	316099
chr11	316100	316101
chr11	316109	316110
chr11	316117	316118
chr11	316131	316132
chr11	316142	316143
chr11	316147	316148
chr11	316295	316296
chr11	316304	316305
chr11	316307	316308
chr11	316318	316319
chr11	316325	316326
chr11	316328	316329
chr11	316339	316340
chr11	316348	316349
chr11	316350	316351
chr11	316358	316359
chr11	316366	316367
chr11	316381	316382
chr11	316384	316385
chr11	316410	316411
chr11	316424	316425
chr11	316433	316434
chr11	316437	316438
chr11	316449	316450
chr11	316452	316453
chr11	316456	316457
chr11	316469	316470
chr11	316486	316487
chr11	316504	316505
chr11	316525	316526
chr11	316527	316528
chr11	316538	316539
chr11	316561	316562
chr11	316578	316579
chr11	316586	316587
chr11	316591	316592
chr11	316593	316594
chr11	316607	316608
chr11	316622	316623
chr11	316661	316662
chr11	316853	316854
chr11	316860	316861
chr11	316867	316868
chr11	334275	334276
chr11	334298	334299
chr11	334334	334335
chr11	334379	334380
chr11	334454	334455
chr11	334475	334476
chr11	334515	334516
chr11	334521	334522
chr11	334561	334562
chr11	334566	334567
chr11	334600	334601
chr11	334606	334607
chr11	334618	334619
chr11	334639	334640
chr11	334701	334702
chr11	334708	334709
chr11	334739	334740
chr11	334763	334764
chr11	334774	334775
chr11	334798	334799
chr11	394425	394426
chr11	638744	638745
chr11	638759	638760
chr11	638782	638783
chr11	638824	638825
chr11	638833	638834
chr11	638939	638940
chr11	638954	638955
chr11	638974	638975
chr11	638988	638989
chr11	638997	638998
chr11	639014	639015
chr11	949814	949815
chr11	2303708	2303709
chr11	2303735	2303736
chr11	2303817	2303818
chr11	2303928	2303929
chr11	2303961	2303962
chr11	2304009	2304010
chr11	2304116	2304117
chr11	2791799	2791800
chr11	2791803	2791804
chr11	2791812	2791813
chr11	2792125	2792126
chr11	2792145	2792146
chr11	2792155	2792156
chr11	2792163	2792164
chr11	2792165	2792166
chr11	3477563	3477564
chr11	3510710	3510711
chr11	3516512	3516513
chr11	3516536	3516537
chr11	3516557	3516558
chr11	3516568	3516569
chr11	3516754	3516755
chr11	3867514	3867515
chr11	3867666	3867667
chr11	3867736	3867737
chr11	3867768	3867769
chr11	3877487	3877488
chr11	3877549	3877550
chr11	3877574	3877575
chr11	3877703	3877704
chr11	4052161	4052162
chr11	4387351	4387352
chr11	5456524	5456525
chr11	5705215	5705216
chr11	5705262	5705263
chr11	5899077	5899078
chr11	5899087	5899088
chr11	6175469	6175470
chr11	6175501	6175502
chr11	6322422	6322423
chr11	6554924	6554925
chr11	6555042	6555043
chr11	7023728	7023729
chr11	7572250	7572251
chr11	7572421	7572422
chr11	8304722	8304723
chr11	8304921	8304922
chr11	8632518	8632519
chr11	8723185	8723186
chr11	8811143	8811144
chr11	8811179	8811180
chr11	8811195	8811196
chr11	8811222	8811223
chr11	8811270	8811271
chr11	8811313	8811314
chr11	8811360	8811361
chr11	8826453	8826454
chr11	8863231	8863232
chr11	8863248	8863249
chr11	8863381	8863382
chr11	8863389	8863390
chr11	8863475	8863476
chr11	8863479	8863480
chr11	8863484	8863485
chr11	8863512	8863513
chr11	8863524	8863525
chr11	8863528	8863529
chr11	8863542	8863543
chr11	8863634	8863635
chr11	9550231	9550232
chr11	9565748	9565749
chr11	9569677	9569678
chr11	9765787	9765788
chr11	9820736	9820737
chr11	9858241	9858242
chr11	9858281	9858282
chr11	9858361	9858362
chr11	9858737	9858738
chr11	9858929	9858930
chr11	9859072	9859073
chr11	9863102	9863103
chr11	9863350	9863351
chr11	9878868	9878869
chr11	9878941	9878942
chr11	9887770	9887771
chr11	9906576	9906577
chr11	9922741	9922742
chr11	10021294	10021295
chr11	10021507	10021508
chr11	10021743	10021744
chr11	10203326	10203327
chr11	10203448	10203449
chr11	10350929	10350930
chr11	10350956	10350957
chr11	10353051	10353052
chr11	10353084	10353085
chr11	10353110	10353111
chr11	10729150	10729151
chr11	10729175	10729176
chr11	10729191	10729192
chr11	10729217	10729218
chr11	10729227	10729228
chr11	10729238	10729239
chr11	10729269	10729270
chr11	10729279	10729280
chr11	10729290	10729291
chr11	10729313	10729314
chr11	10729323	10729324
chr11	10729343	10729344
chr11	10729352	10729353
chr11	10729365	10729366
chr11	10729371	10729372
chr11	10729383	10729384
chr11	10729402	10729403
chr11	10895095	10895096
chr11	10934562	10934563
chr11	10934616	10934617
chr11	11290529	11290530
chr11	11290546	11290547
chr11	11290574	11290575
chr11	11294580	11294581
chr11	11592212	11592213
chr11	11592263	11592264
chr11	11592293	11592294
chr11	11592299	11592300
chr11	11592585	11592586
chr11	11619644	11619645
chr11	11624935	11624936
chr11	11992380	11992381
chr11	11992511	11992512
chr11	12017973	12017974
chr11	12183070	12183071
chr11	12398237	12398238
chr11	12439624	12439625
chr11	12439637	12439638
chr11	13111268	13111269
chr11	13111342	13111343
chr11	13111358	13111359
chr11	13384959	13384960
chr11	13425514	13425515
chr11	14229754	14229755
chr11	14230092	14230093
chr11	14326711	14326712
chr11	14341070	14341071
chr11	14341338	14341339
chr11	14682264	14682265
chr11	14682280	14682281
chr11	15182497	15182498
chr11	16698682	16698683
chr11	16698689	16698690
chr11	18639048	18639049
chr11	18677751	18677752
chr11	19395174	19395175
chr11	19442415	19442416
chr11	19740472	19740473
chr11	19771803	19771804
chr11	19771825	19771826
chr11	19771983	19771984
chr11	19772013	19772014
chr11	19772535	19772536
chr11	19772743	19772744
chr11	19855883	19855884
chr11	19952690	19952691
chr11	20000799	20000800
chr11	20000803	20000804
chr11	20042078	20042079
chr11	21013806	21013807
chr11	21013818	21013819
chr11	22636335	22636336
chr11	24157266	24157267
chr11	24157399	24157400
chr11	25097060	25097061
chr11	25639459	25639460
chr11	26700621	26700622
chr11	26700639	26700640
chr11	29160006	29160007
chr11	30382077	30382078
chr11	30382101	30382102
chr11	30587253	30587254
chr11	31767881	31767882
chr11	31767898	31767899
chr11	31888546	31888547
chr11	31888555	31888556
chr11	32088633	32088634
chr11	32088641	32088642
chr11	32428179	32428180
chr11	32428182	32428183
chr11	32428191	32428192
chr11	32581268	32581269
chr11	33005524	33005525
chr11	33668910	33668911
chr11	33904338	33904339
chr11	33904421	33904422
chr11	33934940	33934941
chr11	33935043	33935044
chr11	33935104	33935105
chr11	33935215	33935216
chr11	33935307	33935308
chr11	33935428	33935429
chr11	33935470	33935471
chr11	33935540	33935541
chr11	33935577	33935578
chr11	33935643	33935644
chr11	33935651	33935652
chr11	33937385	33937386
chr11	33937387	33937388
chr11	33937406	33937407
chr11	33937452	33937453
chr11	33937460	33937461
chr11	33937464	33937465
chr11	33937501	33937502
chr11	33937526	33937527
chr11	33937559	33937560
chr11	33937596	33937597
chr11	33937602	33937603
chr11	33937704	33937705
chr11	33937861	33937862
chr11	33969219	33969220
chr11	33969242	33969243
chr11	33970929	33970930
chr11	34261125	34261126
chr11	34571905	34571906
chr11	34806039	34806040
chr11	34908431	34908432
chr11	35165831	35165832
chr11	35165924	35165925
chr11	35266329	35266330
chr11	35266497	35266498
chr11	35328284	35328285
chr11	35655395	35655396
chr11	35689778	35689779
chr11	35735428	35735429
chr11	35735603	35735604
chr11	36110381	36110382
chr11	36360908	36360909
chr11	36693877	36693878
chr11	38539037	38539038
chr11	38552571	38552572
chr11	38552581	38552582
chr11	39322404	39322405
chr11	42416085	42416086
chr11	42416174	42416175
chr11	42965961	42965962
chr11	42965973	42965974
chr11	43687514	43687515
chr11	44074562	44074563
chr11	44074616	44074617
chr11	44191826	44191827
chr11	44766226	44766227
chr11	44899578	44899579
chr11	44957775	44957776
chr11	44957780	44957781
chr11	45185117	45185118
chr11	45185221	45185222
chr11	45707488	45707489
chr11	45983091	45983092
chr11	45983136	45983137
chr11	45983162	45983163
chr11	45983226	45983227
chr11	46050800	46050801
chr11	46050986	46050987
chr11	46058003	46058004
chr11	46058011	46058012
chr11	46105409	46105410
chr11	46105519	46105520
chr11	46337845	46337846
chr11	46338810	46338811
chr11	46338814	46338815
chr11	46338888	46338889
chr11	46338934	46338935
chr11	46431069	46431070
chr11	46977316	46977317
chr11	47355498	47355499
chr11	47768461	47768462
chr11	47768472	47768473
chr11	47768483	47768484
chr11	47768535	47768536
chr11	47768560	47768561
chr11	47768583	47768584
chr11	47768657	47768658
chr11	47768710	47768711
chr11	47944210	47944211
chr11	47944217	47944218
chr11	48130202	48130203
chr11	49544437	49544438
chr11	49544462	49544463
chr11	50217856	50217857
chr11	52245674	52245675
chr11	53182560	53182561
chr11	53182565	53182566
chr11	54039655	54039656
chr11	54039722	54039723
chr11	57311559	57311560
chr11	57340050	57340051
chr11	57340067	57340068
chr11	57643733	57643734
chr11	57643874	57643875
chr11	57643883	57643884
chr11	57643958	57643959
chr11	57765079	57765080
chr11	57776474	57776475
chr11	57776733	57776734
chr11	57776976	57776977
chr11	58524183	58524184
chr11	58524204	58524205
chr11	58524308	58524309
chr11	59012168	59012169
chr11	59012293	59012294
chr11	59426362	59426363
chr11	59548995	59548996
chr11	59687565	59687566
chr11	59707155	59707156
chr11	59707295	59707296
chr11	59707297	59707298
chr11	59814806	59814807
chr11	59814979	59814980
chr11	60226019	60226020
chr11	60234461	60234462
chr11	60849279	60849280
chr11	60888283	60888284
chr11	60925717	60925718
chr11	61149577	61149578
chr11	61149626	61149627
chr11	61341007	61341008
chr11	61341179	61341180
chr11	61881677	61881678
chr11	61983943	61983944
chr11	62041940	62041941
chr11	62599797	62599798
chr11	62599830	62599831
chr11	62599910	62599911
chr11	62681231	62681232
chr11	62707590	62707591
chr11	62707606	62707607
chr11	62743951	62743952
chr11	62758095	62758096
chr11	62758218	62758219
chr11	62758321	62758322
chr11	62758348	62758349
chr11	62758363	62758364
chr11	62758536	62758537
chr11	63530979	63530980
chr11	63530987	63530988
chr11	63531045	63531046
chr11	63920245	63920246
chr11	63920292	63920293
chr11	63920357	63920358
chr11	63920450	63920451
chr11	63920457	63920458
chr11	63928431	63928432
chr11	63998860	63998861
chr11	63999029	63999030
chr11	63999040	63999041
chr11	63999064	63999065
chr11	63999074	63999075
chr11	63999136	63999137
chr11	63999180	63999181
chr11	63999186	63999187
chr11	64184659	64184660
chr11	64249619	64249620
chr11	64348517	64348518
chr11	65212667	65212668
chr11	65212690	65212691
chr11	65381804	65381805
chr11	65381812	65381813
chr11	65485630	65485631
chr11	65539145	65539146
chr11	65539150	65539151
chr11	65647007	65647008
chr11	65647012	65647013
chr11	65647017	65647018
chr11	65647096	65647097
chr11	65647098	65647099
chr11	65647100	65647101
chr11	65647103	65647104
chr11	65647108	65647109
chr11	65647135	65647136
chr11	65647138	65647139
chr11	65647159	65647160
chr11	65647172	65647173
chr11	65647193	65647194
chr11	65647209	65647210
chr11	65647224	65647225
chr11	65647232	65647233
chr11	65647253	65647254
chr11	65647257	65647258
chr11	65647267	65647268
chr11	65647269	65647270
chr11	65647276	65647277
chr11	65647295	65647296
chr11	65647309	65647310
chr11	65647335	65647336
chr11	65647357	65647358
chr11	65647365	65647366
chr11	65647370	65647371
chr11	65647375	65647376
chr11	65647379	65647380
chr11	65647393	65647394
chr11	65647401	65647402
chr11	65647408	65647409
chr11	65647410	65647411
chr11	65647418	65647419
chr11	65647426	65647427
chr11	65647428	65647429
chr11	65647431	65647432
chr11	65647441	65647442
chr11	65647452	65647453
chr11	65647473	65647474
chr11	65647482	65647483
chr11	65647489	65647490
chr11	65647500	65647501
chr11	65647503	65647504
chr11	65647508	65647509
chr11	65647511	65647512
chr11	65647519	65647520
chr11	65647524	65647525
chr11	65647529	65647530
chr11	65647531	65647532
chr11	65647540	65647541
chr11	65647542	65647543
chr11	65647548	65647549
chr11	65647570	65647571
chr11	65647597	65647598
chr11	65647601	65647602
chr11	65647604	65647605
chr11	65647617	65647618
chr11	65647623	65647624
chr11	65647635	65647636
chr11	65647638	65647639
chr11	65647644	65647645
chr11	65647648	65647649
chr11	65647654	65647655
chr11	65647669	65647670
chr11	65647675	65647676
chr11	65647677	65647678
chr11	66104207	66104208
chr11	66104258	66104259
chr11	66104285	66104286
chr11	66370158	66370159
chr11	67371401	67371402
chr11	67410228	67410229
chr11	67581234	67581235
chr11	67581258	67581259
chr11	67581427	67581428
chr11	67581449	67581450
chr11	67581519	67581520
chr11	67581584	67581585
chr11	67581657	67581658
chr11	67581686	67581687
chr11	67581731	67581732
chr11	67603064	67603065
chr11	68330128	68330129
chr11	68330142	68330143
chr11	68519064	68519065
chr11	68519079	68519080
chr11	68749784	68749785
chr11	68749841	68749842
chr11	68749891	68749892
chr11	68749921	68749922
chr11	68749924	68749925
chr11	68750000	68750001
chr11	68750023	68750024
chr11	68750037	68750038
chr11	68750045	68750046
chr11	68750061	68750062
chr11	68750180	68750181
chr11	68750200	68750201
chr11	68750204	68750205
chr11	68750208	68750209
chr11	68750237	68750238
chr11	68750253	68750254
chr11	68750256	68750257
chr11	68750263	68750264
chr11	68750268	68750269
chr11	68750270	68750271
chr11	68750297	68750298
chr11	68750310	68750311
chr11	68750316	68750317
chr11	68750331	68750332
chr11	68750333	68750334
chr11	68750336	68750337
chr11	68750346	68750347
chr11	68750348	68750349
chr11	68750366	68750367
chr11	68750378	68750379
chr11	68750390	68750391
chr11	68750393	68750394
chr11	68750396	68750397
chr11	68750402	68750403
chr11	68750409	68750410
chr11	68750411	68750412
chr11	68750418	68750419
chr11	68750441	68750442
chr11	68750444	68750445
chr11	68750451	68750452
chr11	68750453	68750454
chr11	68750463	68750464
chr11	68750465	68750466
chr11	68750474	68750475
chr11	68750490	68750491
chr11	68750493	68750494
chr11	68750505	68750506
chr11	68750519	68750520
chr11	68750528	68750529
chr11	68750537	68750538
chr11	69365794	69365795
chr11	69365935	69365936
chr11	69417275	69417276
chr11	69905609	69905610
chr11	70044779	70044780
chr11	70044803	70044804
chr11	71822596	71822597
chr11	71951736	71951737
chr11	72040940	72040941
chr11	72040945	72040946
chr11	72040977	72040978
chr11	72040997	72040998
chr11	72088229	72088230
chr11	72088316	72088317
chr11	72352984	72352985
chr11	72353061	72353062
chr11	72431309	72431310
chr11	72497872	72497873
chr11	72497903	72497904
chr11	72782844	72782845
chr11	73314586	73314587
chr11	73314827	73314828
chr11	73323414	73323415
chr11	73323496	73323497
chr11	73323688	73323689
chr11	73323694	73323695
chr11	73323706	73323707
chr11	73323761	73323762
chr11	73323807	73323808
chr11	73323833	73323834
chr11	73323900	73323901
chr11	73325313	73325314
chr11	73325362	73325363
chr11	73325424	73325425
chr11	73361878	73361879
chr11	73361880	73361881
chr11	73361892	73361893
chr11	73361894	73361895
chr11	73361963	73361964
chr11	73362028	73362029
chr11	73362050	73362051
chr11	73362074	73362075
chr11	73362083	73362084
chr11	73362108	73362109
chr11	73362111	73362112
chr11	73362117	73362118
chr11	73362145	73362146
chr11	73362147	73362148
chr11	73362159	73362160
chr11	73362174	73362175
chr11	73362177	73362178
chr11	73362186	73362187
chr11	73362190	73362191
chr11	73362204	73362205
chr11	73362209	73362210
chr11	73362216	73362217
chr11	73362229	73362230
chr11	73362238	73362239
chr11	73362252	73362253
chr11	73362255	73362256
chr11	73362264	73362265
chr11	73362270	73362271
chr11	73362272	73362273
chr11	73469595	73469596
chr11	73567183	73567184
chr11	73567261	73567262
chr11	74755593	74755594
chr11	74780859	74780860
chr11	74849999	74850000
chr11	75200854	75200855
chr11	75200912	75200913
chr11	75329221	75329222
chr11	75329247	75329248
chr11	75425717	75425718
chr11	75425776	75425777
chr11	75519333	75519334
chr11	75519336	75519337
chr11	75775460	75775461
chr11	75775468	75775469
chr11	76120468	76120469
chr11	76120671	76120672
chr11	76120745	76120746
chr11	76120786	76120787
chr11	76120828	76120829
chr11	76120838	76120839
chr11	76430071	76430072
chr11	76734909	76734910
chr11	76735018	76735019
chr11	76735045	76735046
chr11	76837497	76837498
chr11	76847627	76847628
chr11	76901973	76901974
chr11	77140803	77140804
chr11	77421183	77421184
chr11	77421232	77421233
chr11	77459638	77459639
chr11	77459753	77459754
chr11	77459755	77459756
chr11	77459778	77459779
chr11	77459785	77459786
chr11	77459793	77459794
chr11	77459819	77459820
chr11	77459821	77459822
chr11	77459841	77459842
chr11	77459845	77459846
chr11	77459851	77459852
chr11	77459853	77459854
chr11	77460083	77460084
chr11	77558621	77558622
chr11	78182042	78182043
chr11	78182057	78182058
chr11	78813027	78813028
chr11	78813032	78813033
chr11	79039364	79039365
chr11	79039421	79039422
chr11	79473344	79473345
chr11	80560896	80560897
chr11	81059143	81059144
chr11	81059394	81059395
chr11	81234536	81234537
chr11	81236869	81236870
chr11	82814666	82814667
chr11	83335425	83335426
chr11	83442272	83442273
chr11	84692678	84692679
chr11	85233223	85233224
chr11	85461706	85461707
chr11	85461832	85461833
chr11	85525885	85525886
chr11	85525943	85525944
chr11	86093494	86093495
chr11	86208255	86208256
chr11	86208360	86208361
chr11	86208475	86208476
chr11	86249546	86249547
chr11	86423480	86423481
chr11	86423575	86423576
chr11	86423711	86423712
chr11	86423739	86423740
chr11	86423753	86423754
chr11	86680635	86680636
chr11	88172127	88172128
chr11	88172133	88172134
chr11	89557355	89557356
chr11	89557378	89557379
chr11	90139360	90139361
chr11	90139578	90139579
chr11	90334659	90334660
chr11	90334675	90334676
chr11	90919807	90919808
chr11	91792829	91792830
chr11	92134963	92134964
chr11	93544012	93544013
chr11	93614548	93614549
chr11	94477774	94477775
chr11	94477865	94477866
chr11	94650394	94650395
chr11	95144486	95144487
chr11	95144534	95144535
chr11	95255478	95255479
chr11	95255542	95255543
chr11	95255599	95255600
chr11	95255748	95255749
chr11	95984043	95984044
chr11	96037771	96037772
chr11	96037970	96037971
chr11	96272815	96272816
chr11	96280393	96280394
chr11	96280621	96280622
chr11	96586431	96586432
chr11	96586527	96586528
chr11	99096773	99096774
chr11	99096800	99096801
chr11	99423334	99423335
chr11	99423404	99423405
chr11	99423544	99423545
chr11	100686556	100686557
chr11	102202911	102202912
chr11	102203092	102203093
chr11	102203154	102203155
chr11	102203210	102203211
chr11	102270587	102270588
chr11	102280494	102280495
chr11	102280507	102280508
chr11	102280736	102280737
chr11	102280784	102280785
chr11	102280860	102280861
chr11	102280876	102280877
chr11	102618195	102618196
chr11	102831182	102831183
chr11	102991536	102991537
chr11	103039064	103039065
chr11	103039067	103039068
chr11	103481529	103481530
chr11	103481533	103481534
chr11	104051483	104051484
chr11	104438619	104438620
chr11	104686934	104686935
chr11	104687055	104687056
chr11	104987728	104987729
chr11	105226896	105226897
chr11	105226952	105226953
chr11	105937970	105937971
chr11	106008751	106008752
chr11	106272413	106272414
chr11	107297018	107297019
chr11	107607057	107607058
chr11	107833699	107833700
chr11	107833761	107833762
chr11	107833776	107833777
chr11	108462581	108462582
chr11	108462615	108462616
chr11	108556266	108556267
chr11	109399920	109399921
chr11	109419129	109419130
chr11	109908426	109908427
chr11	110057058	110057059
chr11	110057061	110057062
chr11	110297608	110297609
chr11	110337951	110337952
chr11	114097828	114097829
chr11	114213740	114213741
chr11	114216009	114216010
chr11	114216065	114216066
chr11	114216103	114216104
chr11	114216146	114216147
chr11	114438378	114438379
chr11	114438455	114438456
chr11	114438595	114438596
chr11	114438610	114438611
chr11	114438671	114438672
chr11	114438689	114438690
chr11	114438744	114438745
chr11	114438748	114438749
chr11	114438830	114438831
chr11	114438890	114438891
chr11	114438945	114438946
chr11	114458745	114458746
chr11	114458917	114458918
chr11	114697140	114697141
chr11	115521795	115521796
chr11	116069602	116069603
chr11	116069615	116069616
chr11	116445929	116445930
chr11	116731968	116731969
chr11	116852314	116852315
chr11	116852478	116852479
chr11	116852518	116852519
chr11	116852679	116852680
chr11	116909101	116909102
chr11	116962283	116962284
chr11	116962330	116962331
chr11	116963008	116963009
chr11	117299802	117299803
chr11	117731968	117731969
chr11	117831194	117831195
chr11	117851069	117851070
chr11	118151975	118151976
chr11	118152006	118152007
chr11	118176077	118176078
chr11	118176082	118176083
chr11	118176214	118176215
chr11	118176264	118176265
chr11	118176314	118176315
chr11	118176334	118176335
chr11	118176387	118176388
chr11	118176406	118176407
chr11	118176454	118176455
chr11	118176465	118176466
chr11	118176488	118176489
chr11	118180456	118180457
chr11	118180474	118180475
chr11	118180500	118180501
chr11	118180523	118180524
chr11	118180537	118180538
chr11	118180545	118180546
chr11	118180590	118180591
chr11	118180614	118180615
chr11	118180638	118180639
chr11	118180644	118180645
chr11	118180682	118180683
chr11	118243083	118243084
chr11	118243121	118243122
chr11	118243147	118243148
chr11	118243177	118243178
chr11	118252818	118252819
chr11	118311380	118311381
chr11	118715800	118715801
chr11	118715991	118715992
chr11	118716001	118716002
chr11	118716109	118716110
chr11	118716154	118716155
chr11	118719766	118719767
chr11	118720096	118720097
chr11	118720164	118720165
chr11	118921728	118921729
chr11	119065256	119065257
chr11	119213106	119213107
chr11	119317954	119317955
chr11	119836846	119836847
chr11	120727195	120727196
chr11	120727207	120727208
chr11	121025467	121025468
chr11	121494831	121494832
chr11	121803037	121803038
chr11	121803070	121803071
chr11	122320863	122320864
chr11	122320982	122320983
chr11	122754272	122754273
chr11	122813395	122813396
chr11	122850354	122850355
chr11	122850379	122850380
chr11	123509592	123509593
chr11	123509752	123509753
chr11	123509793	123509794
chr11	123509797	123509798
chr11	123559862	123559863
chr11	123559867	123559868
chr11	123559878	123559879
chr11	123559899	123559900
chr11	123559959	123559960
chr11	123559998	123559999
chr11	123560016	123560017
chr11	123560041	123560042
chr11	123560076	123560077
chr11	123560087	123560088
chr11	123560102	123560103
chr11	123560122	123560123
chr11	123560125	123560126
chr11	123560164	123560165
chr11	123560171	123560172
chr11	123560174	123560175
chr11	123560182	123560183
chr11	123560190	123560191
chr11	123560192	123560193
chr11	123560198	123560199
chr11	123560206	123560207
chr11	123560208	123560209
chr11	123560221	123560222
chr11	123560241	123560242
chr11	123560249	123560250
chr11	123560251	123560252
chr11	123560255	123560256
chr11	123560346	123560347
chr11	123560351	123560352
chr11	123560428	123560429
chr11	123560454	123560455
chr11	123560481	123560482
chr11	123560495	123560496
chr11	123560767	123560768
chr11	123742769	123742770
chr11	123971660	123971661
chr11	123971781	123971782
chr11	124115929	124115930
chr11	124116029	124116030
chr11	124116059	124116060
chr11	125350950	125350951
chr11	125350983	125350984
chr11	125351000	125351001
chr11	125351012	125351013
chr11	125351033	125351034
chr11	125351036	125351037
chr11	125351050	125351051
chr11	125351200	125351201
chr11	125351246	125351247
chr11	125351255	125351256
chr11	125351260	125351261
chr11	125452537	125452538
chr11	125517587	125517588
chr11	125805565	125805566
chr11	125805568	125805569
chr11	127506541	127506542
chr11	127506572	127506573
chr11	127574715	127574716
chr11	127574720	127574721
chr11	127574859	127574860
chr11	128475061	128475062
chr11	128475095	128475096
chr11	128476669	128476670
chr11	128476761	128476762
chr11	128476806	128476807
chr11	128476845	128476846
chr11	128476906	128476907
chr11	128476919	128476920
chr11	128477044	128477045
chr11	128477103	128477104
chr11	128569415	128569416
chr11	128569451	128569452
chr11	128608203	128608204
chr11	128646387	128646388
chr11	128661663	128661664
chr11	128671127	128671128
chr11	128688559	128688560
chr11	128688571	128688572
chr11	128688625	128688626
chr11	128688634	128688635
chr11	128688642	128688643
chr11	128688713	128688714
chr11	128688811	128688812
chr11	128688816	128688817
chr11	128688849	128688850
chr11	128688856	128688857
chr11	128688868	128688869
chr11	128688932	128688933
chr11	128689041	128689042
chr11	128689631	128689632
chr11	128689694	128689695
chr11	128689711	128689712
chr11	128689721	128689722
chr11	128689792	128689793
chr11	128689863	128689864
chr11	128689872	128689873
chr11	128745128	128745129
chr11	129024209	129024210
chr11	129209130	129209131
chr11	130023475	130023476
chr11	130312535	130312536
chr11	130312606	130312607
chr11	130315213	130315214
chr11	130315258	130315259
chr11	130315293	130315294
chr11	130315321	130315322
chr11	130315343	130315344
chr11	130315370	130315371
chr11	130315373	130315374
chr11	130315434	130315435
chr11	130315439	130315440
chr11	130315455	130315456
chr11	130315457	130315458
chr11	130315463	130315464
chr11	130315472	130315473
chr11	130315479	130315480
chr11	130315486	130315487
chr11	130315489	130315490
chr11	130315504	130315505
chr11	130315514	130315515
chr11	130315524	130315525
chr11	130315543	130315544
chr11	130315560	130315561
chr11	130315576	130315577
chr11	130315580	130315581
chr11	130315604	130315605
chr11	130315685	130315686
chr11	130315883	130315884
chr11	130627493	130627494
chr11	130906871	130906872
chr11	130906929	130906930
chr11	131072548	131072549
chr11	131072580	131072581
chr11	131889671	131889672
chr11	131889811	131889812
chr11	132327575	132327576
chr11	132343312	132343313
chr11	133461123	133461124
chr11	133539873	133539874
chr11	133540152	133540153
chr11	134605709	134605710
chr11	134620008	134620009
chr11	134851685	134851686
chr11	134851757	134851758
chr11	134851760	134851761
chr11	134851781	134851782
chr11	134851832	134851833
chr11	134851835	134851836
chr11	134851856	134851857
chr11	134851895	134851896
chr11	134851907	134851908
chr11	134851910	134851911
chr11	134851970	134851971
chr11	134851982	134851983
chr11	134851985	134851986
chr12	114698	114699
chr12	114915	114916
chr12	202414	202415
chr12	202439	202440
chr12	202481	202482
chr12	202558	202559
chr12	570440	570441
chr12	570502	570503
chr12	570519	570520
chr12	570525	570526
chr12	570562	570563
chr12	570567	570568
chr12	570581	570582
chr12	570632	570633
chr12	570637	570638
chr12	570640	570641
chr12	570649	570650
chr12	570652	570653
chr12	570662	570663
chr12	570669	570670
chr12	570700	570701
chr12	570722	570723
chr12	570734	570735
chr12	570745	570746
chr12	570754	570755
chr12	570777	570778
chr12	570798	570799
chr12	570813	570814
chr12	570944	570945
chr12	570985	570986
chr12	571035	571036
chr12	571064	571065
chr12	630397	630398
chr12	630405	630406
chr12	630443	630444
chr12	630467	630468
chr12	630477	630478
chr12	630499	630500
chr12	630522	630523
chr12	630531	630532
chr12	630566	630567
chr12	630596	630597
chr12	630623	630624
chr12	630628	630629
chr12	630656	630657
chr12	630666	630667
chr12	630673	630674
chr12	630676	630677
chr12	630798	630799
chr12	630820	630821
chr12	630905	630906
chr12	630921	630922
chr12	630934	630935
chr12	631038	631039
chr12	773918	773919
chr12	1468976	1468977
chr12	1474635	1474636
chr12	1628942	1628943
chr12	1628944	1628945
chr12	1629126	1629127
chr12	1629171	1629172
chr12	1629209	1629210
chr12	1631915	1631916
chr12	2334953	2334954
chr12	2335027	2335028
chr12	2508090	2508091
chr12	2528141	2528142
chr12	2528196	2528197
chr12	2846293	2846294
chr12	2846407	2846408
chr12	2846429	2846430
chr12	2963446	2963447
chr12	2963456	2963457
chr12	2963587	2963588
chr12	2963628	2963629
chr12	2963643	2963644
chr12	2963671	2963672
chr12	2963792	2963793
chr12	3169805	3169806
chr12	3631959	3631960
chr12	4022718	4022719
chr12	4024417	4024418
chr12	4024426	4024427
chr12	4024438	4024439
chr12	4024468	4024469
chr12	4024557	4024558
chr12	4024568	4024569
chr12	4024570	4024571
chr12	4024614	4024615
chr12	4024631	4024632
chr12	4024640	4024641
chr12	4024656	4024657
chr12	4024678	4024679
chr12	4024698	4024699
chr12	4024805	4024806
chr12	4024825	4024826
chr12	4024910	4024911
chr12	4024940	4024941
chr12	4024997	4024998
chr12	4025045	4025046
chr12	4025081	4025082
chr12	4025138	4025139
chr12	4025163	4025164
chr12	4025167	4025168
chr12	4025201	4025202
chr12	4025279	4025280
chr12	4025305	4025306
chr12	4025322	4025323
chr12	4025363	4025364
chr12	4025374	4025375
chr12	4025389	4025390
chr12	4089349	4089350
chr12	4089433	4089434
chr12	4089435	4089436
chr12	4153644	4153645
chr12	4179330	4179331
chr12	4204266	4204267
chr12	4204352	4204353
chr12	4228162	4228163
chr12	4228178	4228179
chr12	4228180	4228181
chr12	4228212	4228213
chr12	4228216	4228217
chr12	4228238	4228239
chr12	4228252	4228253
chr12	4228283	4228284
chr12	4276025	4276026
chr12	4276084	4276085
chr12	4276090	4276091
chr12	4276190	4276191
chr12	4276254	4276255
chr12	4276261	4276262
chr12	4276360	4276361
chr12	4403763	4403764
chr12	4440703	4440704
chr12	4440753	4440754
chr12	4441761	4441762
chr12	4441822	4441823
chr12	4441861	4441862
chr12	4441875	4441876
chr12	4441930	4441931
chr12	4441988	4441989
chr12	4442099	4442100
chr12	4442102	4442103
chr12	4450330	4450331
chr12	4450441	4450442
chr12	4450530	4450531
chr12	4450610	4450611
chr12	4450716	4450717
chr12	4450740	4450741
chr12	4450802	4450803
chr12	4450825	4450826
chr12	4450839	4450840
chr12	4450869	4450870
chr12	4450898	4450899
chr12	4572797	4572798
chr12	4572867	4572868
chr12	4572907	4572908
chr12	4572910	4572911
chr12	4820438	4820439
chr12	5027544	5027545
chr12	5052818	5052819
chr12	6057250	6057251
chr12	6057291	6057292
chr12	6057298	6057299
chr12	6057339	6057340
chr12	6057353	6057354
chr12	6057357	6057358
chr12	6057377	6057378
chr12	6057393	6057394
chr12	6057421	6057422
chr12	6057428	6057429
chr12	6057457	6057458
chr12	6057459	6057460
chr12	6057551	6057552
chr12	6057596	6057597
chr12	6057601	6057602
chr12	6057630	6057631
chr12	6057647	6057648
chr12	6057651	6057652
chr12	6117109	6117110
chr12	6179179	6179180
chr12	6179405	6179406
chr12	6215262	6215263
chr12	6215424	6215425
chr12	6215526	6215527
chr12	6322465	6322466
chr12	6322470	6322471
chr12	6371026	6371027
chr12	6371146	6371147
chr12	6371211	6371212
chr12	6371220	6371221
chr12	6371239	6371240
chr12	6371245	6371246
chr12	6371333	6371334
chr12	6371371	6371372
chr12	6371395	6371396
chr12	6372810	6372811
chr12	6372894	6372895
chr12	6372998	6372999
chr12	6373044	6373045
chr12	6373049	6373050
chr12	6373061	6373062
chr12	6373107	6373108
chr12	6373117	6373118
chr12	6373182	6373183
chr12	6373260	6373261
chr12	6374193	6374194
chr12	6374331	6374332
chr12	6374364	6374365
chr12	6374399	6374400
chr12	6374408	6374409
chr12	6374418	6374419
chr12	6374444	6374445
chr12	6374465	6374466
chr12	6374477	6374478
chr12	6374532	6374533
chr12	6374542	6374543
chr12	6374566	6374567
chr12	6374573	6374574
chr12	6374576	6374577
chr12	6374606	6374607
chr12	6374617	6374618
chr12	6374626	6374627
chr12	6374636	6374637
chr12	6374655	6374656
chr12	6374658	6374659
chr12	6374684	6374685
chr12	6374707	6374708
chr12	6620426	6620427
chr12	6620428	6620429
chr12	6620432	6620433
chr12	6620434	6620435
chr12	6620444	6620445
chr12	6620451	6620452
chr12	6620467	6620468
chr12	6620477	6620478
chr12	6620484	6620485
chr12	6620490	6620491
chr12	6620507	6620508
chr12	6620528	6620529
chr12	6620548	6620549
chr12	6620563	6620564
chr12	6620566	6620567
chr12	6620577	6620578
chr12	6620582	6620583
chr12	6620585	6620586
chr12	6620590	6620591
chr12	6620592	6620593
chr12	6620598	6620599
chr12	6639671	6639672
chr12	6639685	6639686
chr12	6773956	6773957
chr12	6773958	6773959
chr12	6773971	6773972
chr12	6773977	6773978
chr12	6773983	6773984
chr12	6773999	6774000
chr12	6774012	6774013
chr12	6774017	6774018
chr12	6810939	6810940
chr12	6823659	6823660
chr12	6823797	6823798
chr12	6824014	6824015
chr12	6824065	6824066
chr12	6824111	6824112
chr12	6824124	6824125
chr12	6824127	6824128
chr12	6824141	6824142
chr12	6824177	6824178
chr12	6824200	6824201
chr12	6824218	6824219
chr12	6824222	6824223
chr12	6824241	6824242
chr12	6824256	6824257
chr12	6824264	6824265
chr12	6824274	6824275
chr12	6824285	6824286
chr12	6824309	6824310
chr12	6824375	6824376
chr12	6824378	6824379
chr12	6824382	6824383
chr12	6824394	6824395
chr12	6824396	6824397
chr12	6824423	6824424
chr12	6824429	6824430
chr12	6824438	6824439
chr12	6824523	6824524
chr12	6824646	6824647
chr12	6824655	6824656
chr12	6824658	6824659
chr12	6824665	6824666
chr12	6824858	6824859
chr12	6825017	6825018
chr12	6825050	6825051
chr12	6825072	6825073
chr12	6825081	6825082
chr12	6825100	6825101
chr12	6825271	6825272
chr12	6925513	6925514
chr12	6925662	6925663
chr12	6925931	6925932
chr12	6926023	6926024
chr12	6926077	6926078
chr12	6926094	6926095
chr12	6926098	6926099
chr12	6926264	6926265
chr12	6929251	6929252
chr12	6929279	6929280
chr12	6929284	6929285
chr12	6929288	6929289
chr12	6962398	6962399
chr12	6962449	6962450
chr12	6962469	6962470
chr12	6962495	6962496
chr12	6962513	6962514
chr12	6962549	6962550
chr12	6962617	6962618
chr12	6962628	6962629
chr12	6962633	6962634
chr12	6962645	6962646
chr12	6962647	6962648
chr12	6962651	6962652
chr12	6962673	6962674
chr12	6962694	6962695
chr12	6962719	6962720
chr12	6962740	6962741
chr12	6962758	6962759
chr12	7012339	7012340
chr12	7012586	7012587
chr12	7124394	7124395
chr12	7124422	7124423
chr12	7124427	7124428
chr12	7221336	7221337
chr12	7480579	7480580
chr12	7638087	7638088
chr12	7695081	7695082
chr12	7905579	7905580
chr12	7905657	7905658
chr12	8449419	8449420
chr12	8564650	8564651
chr12	8564674	8564675
chr12	8564677	8564678
chr12	8564758	8564759
chr12	8564767	8564768
chr12	8564772	8564773
chr12	8564795	8564796
chr12	8564844	8564845
chr12	8564854	8564855
chr12	8564867	8564868
chr12	8564871	8564872
chr12	8564882	8564883
chr12	8564891	8564892
chr12	8564907	8564908
chr12	8564909	8564910
chr12	8564914	8564915
chr12	8564927	8564928
chr12	8564937	8564938
chr12	8564948	8564949
chr12	8564958	8564959
chr12	8564975	8564976
chr12	8612944	8612945
chr12	8636236	8636237
chr12	8726733	8726734
chr12	8726802	8726803
chr12	8788661	8788662
chr12	8788675	8788676
chr12	8788693	8788694
chr12	8788707	8788708
chr12	8788733	8788734
chr12	8788842	8788843
chr12	8788856	8788857
chr12	8788867	8788868
chr12	8788890	8788891
chr12	8788897	8788898
chr12	8789025	8789026
chr12	8789059	8789060
chr12	8789082	8789083
chr12	8789112	8789113
chr12	8789127	8789128
chr12	8789488	8789489
chr12	8789652	8789653
chr12	8910801	8910802
chr12	8910817	8910818
chr12	8911956	8911957
chr12	8912026	8912027
chr12	8912246	8912247
chr12	9344744	9344745
chr12	9344831	9344832
chr12	9364759	9364760
chr12	9364878	9364879
chr12	9364954	9364955
chr12	9364966	9364967
chr12	9365122	9365123
chr12	9409623	9409624
chr12	9458354	9458355
chr12	9458462	9458463
chr12	10205538	10205539
chr12	10341240	10341241
chr12	10355708	10355709
chr12	10363426	10363427
chr12	10574398	10574399
chr12	10574409	10574410
chr12	11168529	11168530
chr12	11353831	11353832
chr12	11353840	11353841
chr12	11433962	11433963
chr12	11609109	11609110
chr12	11622966	11622967
chr12	11623108	11623109
chr12	11623158	11623159
chr12	11623254	11623255
chr12	11623259	11623260
chr12	11623285	11623286
chr12	11623439	11623440
chr12	11623611	11623612
chr12	11623666	11623667
chr12	11623711	11623712
chr12	11673259	11673260
chr12	11744605	11744606
chr12	11798500	11798501
chr12	11798507	11798508
chr12	11798598	11798599
chr12	11805024	11805025
chr12	11811679	11811680
chr12	11811730	11811731
chr12	11950658	11950659
chr12	11970565	11970566
chr12	11970579	11970580
chr12	12008554	12008555
chr12	12008561	12008562
chr12	12008576	12008577
chr12	12009058	12009059
chr12	12009464	12009465
chr12	12095227	12095228
chr12	12095260	12095261
chr12	12095326	12095327
chr12	12294716	12294717
chr12	12506124	12506125
chr12	12506298	12506299
chr12	12507394	12507395
chr12	12559938	12559939
chr12	12560071	12560072
chr12	12560305	12560306
chr12	12714338	12714339
chr12	12714375	12714376
chr12	12714394	12714395
chr12	12714397	12714398
chr12	12714403	12714404
chr12	12714528	12714529
chr12	12785723	12785724
chr12	12865212	12865213
chr12	12872227	12872228
chr12	12872238	12872239
chr12	12914214	12914215
chr12	12914245	12914246
chr12	12914258	12914259
chr12	12914335	12914336
chr12	12914337	12914338
chr12	13043225	13043226
chr12	13117039	13117040
chr12	13117144	13117145
chr12	13117237	13117238
chr12	13147867	13147868
chr12	13147916	13147917
chr12	13148058	13148059
chr12	13148076	13148077
chr12	13148081	13148082
chr12	13148144	13148145
chr12	13201145	13201146
chr12	13209995	13209996
chr12	14260055	14260056
chr12	14260064	14260065
chr12	14260084	14260085
chr12	14260093	14260094
chr12	14260121	14260122
chr12	14260141	14260142
chr12	14260149	14260150
chr12	14260156	14260157
chr12	14260310	14260311
chr12	14284173	14284174
chr12	14284228	14284229
chr12	14284281	14284282
chr12	14284330	14284331
chr12	14284374	14284375
chr12	14284413	14284414
chr12	14284589	14284590
chr12	14284600	14284601
chr12	14284724	14284725
chr12	14394505	14394506
chr12	14394589	14394590
chr12	14414905	14414906
chr12	14415060	14415061
chr12	14421371	14421372
chr12	14453069	14453070
chr12	14498419	14498420
chr12	14769194	14769195
chr12	14771996	14771997
chr12	14772019	14772020
chr12	14841725	14841726
chr12	14841793	14841794
chr12	14841798	14841799
chr12	14846370	14846371
chr12	15706319	15706320
chr12	16107831	16107832
chr12	16107846	16107847
chr12	16113585	16113586
chr12	16113606	16113607
chr12	16608768	16608769
chr12	17702247	17702248
chr12	17702293	17702294
chr12	17702307	17702308
chr12	18751783	18751784
chr12	18752007	18752008
chr12	19005599	19005600
chr12	19039471	19039472
chr12	19058295	19058296
chr12	19058437	19058438
chr12	19166808	19166809
chr12	19437884	19437885
chr12	20206531	20206532
chr12	20206596	20206597
chr12	20383815	20383816
chr12	20383929	20383930
chr12	20410963	20410964
chr12	20449072	20449073
chr12	20585915	20585916
chr12	20585953	20585954
chr12	21195202	21195203
chr12	21403527	21403528
chr12	21773778	21773779
chr12	22325067	22325068
chr12	22521322	22521323
chr12	22521363	22521364
chr12	22759955	22759956
chr12	23392970	23392971
chr12	23393155	23393156
chr12	23506122	23506123
chr12	23580741	23580742
chr12	23580899	23580900
chr12	23666792	23666793
chr12	23757630	23757631
chr12	23952213	23952214
chr12	23952226	23952227
chr12	23952307	23952308
chr12	24797237	24797238
chr12	24851089	24851090
chr12	24851196	24851197
chr12	24904754	24904755
chr12	24945011	24945012
chr12	24945195	24945196
chr12	24954369	24954370
chr12	24954383	24954384
chr12	24954558	24954559
chr12	25202292	25202293
chr12	25202332	25202333
chr12	25617117	25617118
chr12	25719031	25719032
chr12	25719037	25719038
chr12	25719104	25719105
chr12	25719194	25719195
chr12	25719290	25719291
chr12	25855826	25855827
chr12	25856011	25856012
chr12	25856023	25856024
chr12	25876671	25876672
chr12	25995875	25995876
chr12	25995951	25995952
chr12	25996201	25996202
chr12	26117582	26117583
chr12	26298217	26298218
chr12	26573750	26573751
chr12	26573976	26573977
chr12	26787069	26787070
chr12	26988908	26988909
chr12	26989206	26989207
chr12	27355592	27355593
chr12	27355707	27355708
chr12	27355902	27355903
chr12	27521245	27521246
chr12	27521953	27521954
chr12	27522141	27522142
chr12	27522163	27522164
chr12	27522218	27522219
chr12	27815108	27815109
chr12	27815136	27815137
chr12	27835868	27835869
chr12	27865101	27865102
chr12	28050574	28050575
chr12	29223488	29223489
chr12	29281331	29281332
chr12	29281519	29281520
chr12	29281558	29281559
chr12	29281599	29281600
chr12	29281631	29281632
chr12	29288715	29288716
chr12	29288726	29288727
chr12	29299796	29299797
chr12	29381926	29381927
chr12	30234551	30234552
chr12	31066450	31066451
chr12	31066662	31066663
chr12	31066697	31066698
chr12	31066823	31066824
chr12	31066849	31066850
chr12	31066873	31066874
chr12	31369804	31369805
chr12	31369808	31369809
chr12	31369837	31369838
chr12	31369975	31369976
chr12	31370055	31370056
chr12	31370063	31370064
chr12	31370108	31370109
chr12	31370115	31370116
chr12	31370117	31370118
chr12	31370126	31370127
chr12	31370129	31370130
chr12	31370157	31370158
chr12	31370172	31370173
chr12	31370191	31370192
chr12	31370332	31370333
chr12	31499613	31499614
chr12	31499644	31499645
chr12	31682344	31682345
chr12	31795230	31795231
chr12	32030870	32030871
chr12	32031053	32031054
chr12	32307644	32307645
chr12	32316879	32316880
chr12	32454771	32454772
chr12	36320832	36320833
chr12	36667203	36667204
chr12	36667212	36667213
chr12	39393935	39393936
chr12	39393953	39393954
chr12	39394032	39394033
chr12	39394259	39394260
chr12	39904255	39904256
chr12	40019863	40019864
chr12	41088800	41088801
chr12	41365588	41365589
chr12	41365669	41365670
chr12	41919418	41919419
chr12	41919942	41919943
chr12	41920022	41920023
chr12	41920058	41920059
chr12	41920138	41920139
chr12	41920192	41920193
chr12	41920260	41920261
chr12	41920288	41920289
chr12	42221892	42221893
chr12	42417155	42417156
chr12	42417159	42417160
chr12	42417301	42417302
chr12	42481803	42481804
chr12	42482014	42482015
chr12	43397967	43397968
chr12	44285088	44285089
chr12	45192594	45192595
chr12	45192720	45192721
chr12	45192803	45192804
chr12	45193017	45193018
chr12	45298769	45298770
chr12	45298964	45298965
chr12	46304133	46304134
chr12	46402351	46402352
chr12	46402356	46402357
chr12	46430351	46430352
chr12	46430415	46430416
chr12	46446772	46446773
chr12	46446878	46446879
chr12	46580870	46580871
chr12	46661794	46661795
chr12	47084863	47084864
chr12	47223383	47223384
chr12	47296305	47296306
chr12	47753868	47753869
chr12	47810970	47810971
chr12	47810974	47810975
chr12	47816556	47816557
chr12	47816607	47816608
chr12	48161143	48161144
chr12	48161161	48161162
chr12	48215769	48215770
chr12	48687058	48687059
chr12	48768399	48768400
chr12	48768436	48768437
chr12	48790455	48790456
chr12	48812590	48812591
chr12	48812631	48812632
chr12	48813618	48813619
chr12	48813630	48813631
chr12	48813722	48813723
chr12	48813776	48813777
chr12	48813824	48813825
chr12	48813865	48813866
chr12	49581092	49581093
chr12	49621905	49621906
chr12	49621928	49621929
chr12	49621979	49621980
chr12	49622070	49622071
chr12	49622126	49622127
chr12	49622137	49622138
chr12	49622146	49622147
chr12	49622245	49622246
chr12	49622316	49622317
chr12	49622335	49622336
chr12	49622338	49622339
chr12	49622364	49622365
chr12	49622368	49622369
chr12	49622380	49622381
chr12	49622400	49622401
chr12	49622421	49622422
chr12	49622498	49622499
chr12	49622524	49622525
chr12	49647319	49647320
chr12	49712874	49712875
chr12	49712884	49712885
chr12	49841357	49841358
chr12	50555581	50555582
chr12	50555637	50555638
chr12	50842716	50842717
chr12	50842851	50842852
chr12	50842855	50842856
chr12	50842870	50842871
chr12	50842881	50842882
chr12	50842883	50842884
chr12	50842891	50842892
chr12	50842899	50842900
chr12	50842903	50842904
chr12	50842908	50842909
chr12	50842910	50842911
chr12	50842921	50842922
chr12	50842939	50842940
chr12	50842968	50842969
chr12	50842985	50842986
chr12	50842990	50842991
chr12	50843035	50843036
chr12	50843057	50843058
chr12	50843065	50843066
chr12	50843068	50843069
chr12	50843077	50843078
chr12	50843102	50843103
chr12	50843106	50843107
chr12	50843118	50843119
chr12	50843121	50843122
chr12	50843124	50843125
chr12	50843140	50843141
chr12	50843164	50843165
chr12	50843204	50843205
chr12	50843222	50843223
chr12	50843292	50843293
chr12	51395557	51395558
chr12	51395770	51395771
chr12	51395977	51395978
chr12	51455099	51455100
chr12	51455113	51455114
chr12	51515118	51515119
chr12	51515132	51515133
chr12	51524598	51524599
chr12	51524657	51524658
chr12	51524666	51524667
chr12	51524729	51524730
chr12	51849831	51849832
chr12	51849854	51849855
chr12	52744887	52744888
chr12	52904547	52904548
chr12	52904566	52904567
chr12	52904599	52904600
chr12	52904624	52904625
chr12	52904640	52904641
chr12	52904719	52904720
chr12	52904723	52904724
chr12	52904781	52904782
chr12	52904789	52904790
chr12	52904807	52904808
chr12	52904840	52904841
chr12	52904887	52904888
chr12	52904894	52904895
chr12	52904904	52904905
chr12	52904914	52904915
chr12	52909298	52909299
chr12	52909309	52909310
chr12	52909467	52909468
chr12	52975265	52975266
chr12	53004162	53004163
chr12	53004169	53004170
chr12	53004256	53004257
chr12	53004304	53004305
chr12	53004493	53004494
chr12	53098630	53098631
chr12	53223216	53223217
chr12	53233717	53233718
chr12	53233791	53233792
chr12	53233816	53233817
chr12	53233838	53233839
chr12	53233843	53233844
chr12	53233926	53233927
chr12	53236097	53236098
chr12	53345992	53345993
chr12	53492711	53492712
chr12	53623604	53623605
chr12	53623666	53623667
chr12	53750504	53750505
chr12	54300342	54300343
chr12	54328791	54328792
chr12	54328866	54328867
chr12	54352136	54352137
chr12	54352162	54352163
chr12	54352164	54352165
chr12	54352172	54352173
chr12	54352231	54352232
chr12	54352234	54352235
chr12	54352241	54352242
chr12	54352253	54352254
chr12	54352262	54352263
chr12	54352283	54352284
chr12	54352361	54352362
chr12	54352387	54352388
chr12	54352392	54352393
chr12	54352417	54352418
chr12	54357146	54357147
chr12	54357272	54357273
chr12	54432259	54432260
chr12	54432269	54432270
chr12	54432347	54432348
chr12	54432401	54432402
chr12	54432453	54432454
chr12	54442358	54442359
chr12	54565647	54565648
chr12	54565697	54565698
chr12	54565797	54565798
chr12	54565827	54565828
chr12	54565847	54565848
chr12	55737013	55737014
chr12	55737271	55737272
chr12	55737339	55737340
chr12	55926070	55926071
chr12	55993284	55993285
chr12	55993291	55993292
chr12	56699325	56699326
chr12	57272709	57272710
chr12	57272738	57272739
chr12	57605874	57605875
chr12	57760637	57760638
chr12	57760723	57760724
chr12	57842277	57842278
chr12	57842404	57842405
chr12	57842451	57842452
chr12	57842565	57842566
chr12	57842615	57842616
chr12	57852160	57852161
chr12	57852227	57852228
chr12	57871998	57871999
chr12	57888537	57888538
chr12	57888567	57888568
chr12	57888616	57888617
chr12	57888640	57888641
chr12	57888709	57888710
chr12	57888723	57888724
chr12	57888776	57888777
chr12	57888783	57888784
chr12	57888797	57888798
chr12	57888903	57888904
chr12	57888908	57888909
chr12	58499493	58499494
chr12	58499502	58499503
chr12	58898261	58898262
chr12	58915724	58915725
chr12	58915792	58915793
chr12	58915810	58915811
chr12	59022351	59022352
chr12	59022363	59022364
chr12	59696214	59696215
chr12	59814969	59814970
chr12	60981671	60981672
chr12	60981752	60981753
chr12	61011600	61011601
chr12	61190468	61190469
chr12	61190593	61190594
chr12	62655796	62655797
chr12	62655977	62655978
chr12	62656043	62656044
chr12	62656093	62656094
chr12	62656114	62656115
chr12	62656200	62656201
chr12	62656991	62656992
chr12	62657089	62657090
chr12	62657203	62657204
chr12	62657306	62657307
chr12	62657432	62657433
chr12	62659826	62659827
chr12	62659976	62659977
chr12	62724998	62724999
chr12	62725398	62725399
chr12	62766854	62766855
chr12	62930976	62930977
chr12	62931023	62931024
chr12	62931200	62931201
chr12	62932248	62932249
chr12	62932301	62932302
chr12	62932353	62932354
chr12	62932407	62932408
chr12	63403124	63403125
chr12	63656226	63656227
chr12	63777179	63777180
chr12	63875220	63875221
chr12	63875372	63875373
chr12	64665563	64665564
chr12	64665781	64665782
chr12	64665806	64665807
chr12	64665814	64665815
chr12	64683445	64683446
chr12	64683610	64683611
chr12	64695765	64695766
chr12	64695777	64695778
chr12	65845754	65845755
chr12	65845982	65845983
chr12	65930379	65930380
chr12	65930464	65930465
chr12	65930552	65930553
chr12	65930746	65930747
chr12	67023790	67023791
chr12	67023981	67023982
chr12	67520001	67520002
chr12	67555574	67555575
chr12	67670249	67670250
chr12	67671630	67671631
chr12	67887035	67887036
chr12	67947343	67947344
chr12	67988401	67988402
chr12	68240260	68240261
chr12	68381190	68381191
chr12	68381323	68381324
chr12	68693784	68693785
chr12	68693904	68693905
chr12	69070865	69070866
chr12	69241750	69241751
chr12	69241811	69241812
chr12	69241898	69241899
chr12	69342859	69342860
chr12	69515560	69515561
chr12	69688894	69688895
chr12	69925332	69925333
chr12	69987782	69987783
chr12	70002310	70002311
chr12	70002529	70002530
chr12	70002682	70002683
chr12	70031064	70031065
chr12	70071181	70071182
chr12	70368398	70368399
chr12	70507657	70507658
chr12	70507696	70507697
chr12	71214487	71214488
chr12	71524783	71524784
chr12	71524860	71524861
chr12	72525223	72525224
chr12	72570868	72570869
chr12	72571111	72571112
chr12	72677964	72677965
chr12	73008333	73008334
chr12	73008363	73008364
chr12	73075905	73075906
chr12	73075910	73075911
chr12	73106709	73106710
chr12	73457395	73457396
chr12	73847297	73847298
chr12	73847364	73847365
chr12	73976385	73976386
chr12	74761998	74761999
chr12	74792124	74792125
chr12	75367104	75367105
chr12	75485158	75485159
chr12	75528470	75528471
chr12	75528582	75528583
chr12	75632506	75632507
chr12	75632531	75632532
chr12	75632588	75632589
chr12	75699722	75699723
chr12	75699829	75699830
chr12	75699873	75699874
chr12	75704416	75704417
chr12	75704594	75704595
chr12	75720911	75720912
chr12	75720975	75720976
chr12	75721011	75721012
chr12	75721091	75721092
chr12	75781691	75781692
chr12	75882429	75882430
chr12	75882524	75882525
chr12	75979422	75979423
chr12	75979485	75979486
chr12	76423074	76423075
chr12	76423096	76423097
chr12	76423249	76423250
chr12	76455904	76455905
chr12	76548584	76548585
chr12	76630731	76630732
chr12	76630737	76630738
chr12	76630775	76630776
chr12	76630791	76630792
chr12	76630825	76630826
chr12	76630836	76630837
chr12	76630874	76630875
chr12	76630882	76630883
chr12	76630886	76630887
chr12	76630930	76630931
chr12	76630945	76630946
chr12	76630972	76630973
chr12	76630994	76630995
chr12	76631010	76631011
chr12	76631079	76631080
chr12	76631257	76631258
chr12	76762657	76762658
chr12	76762662	76762663
chr12	76762668	76762669
chr12	76762671	76762672
chr12	76762726	76762727
chr12	76762827	76762828
chr12	76762833	76762834
chr12	76811117	76811118
chr12	76811170	76811171
chr12	77477168	77477169
chr12	77551227	77551228
chr12	77646077	77646078
chr12	77646094	77646095
chr12	77646289	77646290
chr12	77646385	77646386
chr12	77646457	77646458
chr12	77980267	77980268
chr12	78314550	78314551
chr12	78839672	78839673
chr12	79409802	79409803
chr12	79584936	79584937
chr12	79692456	79692457
chr12	81174817	81174818
chr12	81174890	81174891
chr12	82756486	82756487
chr12	83053517	83053518
chr12	83688936	83688937
chr12	83688946	83688947
chr12	84270568	84270569
chr12	84270647	84270648
chr12	84270651	84270652
chr12	84270751	84270752
chr12	84270765	84270766
chr12	84270833	84270834
chr12	84724356	84724357
chr12	84861044	84861045
chr12	85588252	85588253
chr12	85676698	85676699
chr12	85676905	85676906
chr12	85874061	85874062
chr12	85874103	85874104
chr12	86239949	86239950
chr12	86864966	86864967
chr12	86864978	86864979
chr12	87140625	87140626
chr12	87404427	87404428
chr12	87404490	87404491
chr12	87424364	87424365
chr12	88922320	88922321
chr12	88922419	88922420
chr12	88922457	88922458
chr12	88922558	88922559
chr12	88946150	88946151
chr12	88960558	88960559
chr12	89088107	89088108
chr12	89088293	89088294
chr12	89134349	89134350
chr12	89226104	89226105
chr12	89226292	89226293
chr12	89226295	89226296
chr12	89234890	89234891
chr12	89234910	89234911
chr12	89234935	89234936
chr12	89235140	89235141
chr12	89317041	89317042
chr12	89335668	89335669
chr12	89335684	89335685
chr12	89335818	89335819
chr12	89544004	89544005
chr12	89772801	89772802
chr12	89773040	89773041
chr12	89939172	89939173
chr12	89939206	89939207
chr12	89947805	89947806
chr12	89947873	89947874
chr12	90336147	90336148
chr12	90336149	90336150
chr12	90662976	90662977
chr12	91910790	91910791
chr12	91910805	91910806
chr12	92252023	92252024
chr12	92304622	92304623
chr12	92341042	92341043
chr12	92341089	92341090
chr12	92415468	92415469
chr12	92539920	92539921
chr12	92539984	92539985
chr12	92541168	92541169
chr12	92541226	92541227
chr12	92944098	92944099
chr12	93130611	93130612
chr12	93184822	93184823
chr12	93184879	93184880
chr12	93223029	93223030
chr12	93223044	93223045
chr12	93273962	93273963
chr12	93273983	93273984
chr12	93289098	93289099
chr12	93574109	93574110
chr12	94145011	94145012
chr12	94206925	94206926
chr12	94206942	94206943
chr12	95129268	95129269
chr12	95249171	95249172
chr12	95249187	95249188
chr12	95249324	95249325
chr12	95481210	95481211
chr12	95538908	95538909
chr12	95538927	95538928
chr12	95538935	95538936
chr12	96117698	96117699
chr12	96165233	96165234
chr12	96986811	96986812
chr12	97131399	97131400
chr12	97131412	97131413
chr12	97275139	97275140
chr12	97275307	97275308
chr12	97275329	97275330
chr12	97275381	97275382
chr12	97275387	97275388
chr12	97275399	97275400
chr12	97275432	97275433
chr12	97275445	97275446
chr12	97275460	97275461
chr12	97275471	97275472
chr12	97275477	97275478
chr12	97275525	97275526
chr12	97275606	97275607
chr12	97275630	97275631
chr12	97275634	97275635
chr12	97301971	97301972
chr12	98352686	98352687
chr12	98447544	98447545
chr12	98447639	98447640
chr12	98726047	98726048
chr12	98726063	98726064
chr12	98863302	98863303
chr12	98939549	98939550
chr12	100759749	100759750
chr12	100843135	100843136
chr12	101783450	101783451
chr12	101791484	101791485
chr12	101791542	101791543
chr12	101791554	101791555
chr12	101791570	101791571
chr12	103301302	103301303
chr12	103597101	103597102
chr12	103597145	103597146
chr12	104303446	104303447
chr12	104303456	104303457
chr12	104303534	104303535
chr12	104303541	104303542
chr12	104303571	104303572
chr12	104303582	104303583
chr12	104303584	104303585
chr12	104303609	104303610
chr12	104303611	104303612
chr12	104303622	104303623
chr12	104303625	104303626
chr12	104303627	104303628
chr12	104533313	104533314
chr12	104688066	104688067
chr12	104866260	104866261
chr12	104866379	104866380
chr12	105740536	105740537
chr12	105955334	105955335
chr12	106021615	106021616
chr12	106021698	106021699
chr12	106021777	106021778
chr12	106021811	106021812
chr12	106108854	106108855
chr12	106954753	106954754
chr12	106954802	106954803
chr12	106954953	106954954
chr12	106955009	106955010
chr12	106976032	106976033
chr12	106982779	106982780
chr12	106983021	106983022
chr12	107027768	107027769
chr12	107027783	107027784
chr12	108119409	108119410
chr12	108343200	108343201
chr12	108343320	108343321
chr12	108441775	108441776
chr12	108601145	108601146
chr12	108601217	108601218
chr12	108700153	108700154
chr12	108700170	108700171
chr12	108700204	108700205
chr12	108701732	108701733
chr12	108701746	108701747
chr12	108701944	108701945
chr12	108701974	108701975
chr12	108750681	108750682
chr12	108752434	108752435
chr12	108783972	108783973
chr12	109883273	109883274
chr12	110056845	110056846
chr12	110122383	110122384
chr12	110185916	110185917
chr12	110224009	110224010
chr12	110270394	110270395
chr12	110274075	110274076
chr12	110274193	110274194
chr12	110274240	110274241
chr12	110816748	110816749
chr12	110816776	110816777
chr12	111353647	111353648
chr12	111767921	111767922
chr12	112998118	112998119
chr12	112998175	112998176
chr12	113230436	113230437
chr12	113245727	113245728
chr12	113245769	113245770
chr12	113245775	113245776
chr12	113245789	113245790
chr12	113245812	113245813
chr12	113245914	113245915
chr12	113245973	113245974
chr12	113245981	113245982
chr12	113246003	113246004
chr12	113246011	113246012
chr12	113246049	113246050
chr12	113246096	113246097
chr12	113246115	113246116
chr12	113246129	113246130
chr12	113246186	113246187
chr12	113246205	113246206
chr12	113246217	113246218
chr12	114658425	114658426
chr12	114680207	114680208
chr12	114680250	114680251
chr12	114680387	114680388
chr12	114680428	114680429
chr12	114680478	114680479
chr12	114680483	114680484
chr12	114680666	114680667
chr12	115057583	115057584
chr12	115664041	115664042
chr12	116157729	116157730
chr12	116278978	116278979
chr12	116278984	116278985
chr12	116279213	116279214
chr12	116332041	116332042
chr12	116338764	116338765
chr12	116358757	116358758
chr12	116358877	116358878
chr12	116368409	116368410
chr12	116382496	116382497
chr12	116382592	116382593
chr12	116427254	116427255
chr12	116427271	116427272
chr12	116427342	116427343
chr12	116525097	116525098
chr12	116525159	116525160
chr12	116598590	116598591
chr12	116598666	116598667
chr12	116637134	116637135
chr12	116637192	116637193
chr12	116637304	116637305
chr12	116637399	116637400
chr12	118171501	118171502
chr12	119804126	119804127
chr12	119804139	119804140
chr12	119804153	119804154
chr12	119804182	119804183
chr12	119804192	119804193
chr12	120242548	120242549
chr12	120540474	120540475
chr12	120540663	120540664
chr12	120540670	120540671
chr12	120589627	120589628
chr12	120589634	120589635
chr12	120823457	120823458
chr12	120823563	120823564
chr12	120850012	120850013
chr12	120980236	120980237
chr12	120980258	120980259
chr12	121583230	121583231
chr12	121583257	121583258
chr12	121632176	121632177
chr12	122700875	122700876
chr12	122700931	122700932
chr12	122751061	122751062
chr12	122751257	122751258
chr12	122751293	122751294
chr12	122751305	122751306
chr12	122751328	122751329
chr12	122891585	122891586
chr12	122891607	122891608
chr12	122891722	122891723
chr12	123148294	123148295
chr12	123269323	123269324
chr12	123269344	123269345
chr12	123269359	123269360
chr12	123269434	123269435
chr12	123269445	123269446
chr12	123269503	123269504
chr12	123269509	123269510
chr12	123269516	123269517
chr12	123269521	123269522
chr12	123269524	123269525
chr12	123269542	123269543
chr12	123269557	123269558
chr12	123995971	123995972
chr12	124018616	124018617
chr12	124505033	124505034
chr12	124505051	124505052
chr12	124565200	124565201
chr12	125851528	125851529
chr12	125851532	125851533
chr12	128827794	128827795
chr12	129873433	129873434
chr12	129873436	129873437
chr12	129873481	129873482
chr12	129873558	129873559
chr12	129873569	129873570
chr12	130787559	130787560
chr12	130787595	130787596
chr12	130787608	130787609
chr12	130787624	130787625
chr12	130787638	130787639
chr12	130787649	130787650
chr12	130787654	130787655
chr12	130787677	130787678
chr12	130787708	130787709
chr12	130787711	130787712
chr12	130787728	130787729
chr12	130787801	130787802
chr12	130787808	130787809
chr12	130787858	130787859
chr12	130787915	130787916
chr12	130788313	130788314
chr12	130788315	130788316
chr12	130788337	130788338
chr12	130788407	130788408
chr12	130788488	130788489
chr12	130788559	130788560
chr12	130788562	130788563
chr12	132907262	132907263
chr12	132907344	132907345
chr12	132907400	132907401
chr12	132907409	132907410
chr12	132907413	132907414
chr12	132907415	132907416
chr12	132907418	132907419
chr12	132907425	132907426
chr12	132907430	132907431
chr12	132907440	132907441
chr12	132907450	132907451
chr12	132907466	132907467
chr12	132907469	132907470
chr12	132907482	132907483
chr12	132907490	132907491
chr12	132907573	132907574
chr12	133176817	133176818
chr12	133176828	133176829
chr13	16979012	16979013
chr13	16979021	16979022
chr13	17055428	17055429
chr13	17912199	17912200
chr13	19697185	19697186
chr13	19697216	19697217
chr13	20388412	20388413
chr13	20413006	20413007
chr13	20413071	20413072
chr13	20414381	20414382
chr13	20414386	20414387
chr13	20414418	20414419
chr13	20414430	20414431
chr13	20414438	20414439
chr13	20414446	20414447
chr13	20414524	20414525
chr13	20414564	20414565
chr13	20414590	20414591
chr13	20414719	20414720
chr13	20414752	20414753
chr13	20414779	20414780
chr13	20414804	20414805
chr13	20414824	20414825
chr13	20414869	20414870
chr13	20414873	20414874
chr13	20414884	20414885
chr13	20414901	20414902
chr13	20414909	20414910
chr13	20414931	20414932
chr13	20414933	20414934
chr13	20414940	20414941
chr13	20414943	20414944
chr13	20414963	20414964
chr13	20415003	20415004
chr13	20415011	20415012
chr13	20415017	20415018
chr13	20415025	20415026
chr13	20415029	20415030
chr13	20415035	20415036
chr13	20415040	20415041
chr13	20415043	20415044
chr13	20415045	20415046
chr13	20415057	20415058
chr13	20415059	20415060
chr13	20415068	20415069
chr13	20415074	20415075
chr13	20415084	20415085
chr13	20415094	20415095
chr13	20415108	20415109
chr13	20415123	20415124
chr13	20415127	20415128
chr13	20415133	20415134
chr13	20415157	20415158
chr13	20415186	20415187
chr13	20415210	20415211
chr13	20415214	20415215
chr13	20441906	20441907
chr13	20442102	20442103
chr13	20482133	20482134
chr13	20691752	20691753
chr13	20847577	20847578
chr13	20849308	20849309
chr13	20849587	20849588
chr13	21070112	21070113
chr13	22041982	22041983
chr13	22881892	22881893
chr13	22881904	22881905
chr13	22881977	22881978
chr13	22882028	22882029
chr13	22882030	22882031
chr13	22882067	22882068
chr13	22882288	22882289
chr13	23053726	23053727
chr13	23053865	23053866
chr13	23053944	23053945
chr13	23054068	23054069
chr13	23599795	23599796
chr13	23599829	23599830
chr13	23599937	23599938
chr13	23698107	23698108
chr13	23748792	23748793
chr13	23748815	23748816
chr13	23748874	23748875
chr13	23933345	23933346
chr13	24626618	24626619
chr13	25724904	25724905
chr13	25733104	25733105
chr13	25823956	25823957
chr13	25824127	25824128
chr13	26187240	26187241
chr13	26187245	26187246
chr13	26248387	26248388
chr13	26618964	26618965
chr13	26680148	26680149
chr13	26680175	26680176
chr13	26680199	26680200
chr13	26680457	26680458
chr13	26742797	26742798
chr13	26742804	26742805
chr13	26742863	26742864
chr13	26742954	26742955
chr13	26742962	26742963
chr13	26742970	26742971
chr13	26742977	26742978
chr13	26742980	26742981
chr13	26742989	26742990
chr13	26742994	26742995
chr13	26743045	26743046
chr13	27178089	27178090
chr13	27178378	27178379
chr13	27263679	27263680
chr13	27638654	27638655
chr13	27638711	27638712
chr13	28120197	28120198
chr13	28120241	28120242
chr13	28161670	28161671
chr13	28161819	28161820
chr13	28356244	28356245
chr13	28357657	28357658
chr13	28357794	28357795
chr13	28408975	28408976
chr13	28510532	28510533
chr13	28510745	28510746
chr13	28550014	28550015
chr13	28586824	28586825
chr13	28586848	28586849
chr13	28703531	28703532
chr13	28717189	28717190
chr13	28717238	28717239
chr13	29773295	29773296
chr13	29773311	29773312
chr13	29790505	29790506
chr13	29903184	29903185
chr13	30051963	30051964
chr13	30807513	30807514
chr13	30807550	30807551
chr13	32165431	32165432
chr13	32976100	32976101
chr13	32976116	32976117
chr13	33039559	33039560
chr13	33055411	33055412
chr13	33055561	33055562
chr13	33214432	33214433
chr13	33214547	33214548
chr13	33411242	33411243
chr13	33411264	33411265
chr13	33643035	33643036
chr13	34140320	34140321
chr13	34194025	34194026
chr13	34194060	34194061
chr13	35089983	35089984
chr13	35988173	35988174
chr13	35988183	35988184
chr13	35988196	35988197
chr13	36297385	36297386
chr13	36297424	36297425
chr13	36297471	36297472
chr13	36297482	36297483
chr13	36297509	36297510
chr13	36297531	36297532
chr13	36297534	36297535
chr13	36297537	36297538
chr13	36297557	36297558
chr13	36297591	36297592
chr13	36297604	36297605
chr13	36297617	36297618
chr13	36297619	36297620
chr13	36297622	36297623
chr13	36297626	36297627
chr13	36297629	36297630
chr13	36297643	36297644
chr13	36297673	36297674
chr13	36297689	36297690
chr13	36297692	36297693
chr13	36297741	36297742
chr13	36297743	36297744
chr13	36297801	36297802
chr13	36297806	36297807
chr13	36297811	36297812
chr13	36297825	36297826
chr13	36297832	36297833
chr13	36297836	36297837
chr13	36297845	36297846
chr13	36297847	36297848
chr13	36297855	36297856
chr13	36297865	36297866
chr13	36297873	36297874
chr13	36297883	36297884
chr13	36297890	36297891
chr13	36297896	36297897
chr13	36297911	36297912
chr13	36297921	36297922
chr13	36297949	36297950
chr13	36297957	36297958
chr13	36297998	36297999
chr13	36298011	36298012
chr13	36298018	36298019
chr13	36298029	36298030
chr13	36298109	36298110
chr13	36298113	36298114
chr13	36298122	36298123
chr13	36298152	36298153
chr13	36298173	36298174
chr13	36298209	36298210
chr13	36298226	36298227
chr13	36298231	36298232
chr13	36298268	36298269
chr13	36298484	36298485
chr13	36298516	36298517
chr13	36298612	36298613
chr13	36298646	36298647
chr13	38308914	38308915
chr13	38309043	38309044
chr13	39047827	39047828
chr13	39274516	39274517
chr13	39418526	39418527
chr13	39510394	39510395
chr13	39565378	39565379
chr13	39791113	39791114
chr13	40074509	40074510
chr13	40074516	40074517
chr13	40074574	40074575
chr13	40264953	40264954
chr13	40351533	40351534
chr13	40351633	40351634
chr13	40351654	40351655
chr13	40551838	40551839
chr13	40587219	40587220
chr13	40587302	40587303
chr13	40587333	40587334
chr13	40587360	40587361
chr13	40981226	40981227
chr13	40981464	40981465
chr13	41107157	41107158
chr13	41107179	41107180
chr13	41107209	41107210
chr13	41107212	41107213
chr13	41321468	41321469
chr13	41383197	41383198
chr13	41383352	41383353
chr13	42042319	42042320
chr13	42042353	42042354
chr13	42525213	42525214
chr13	42525261	42525262
chr13	42551514	42551515
chr13	42551659	42551660
chr13	42583512	42583513
chr13	42973387	42973388
chr13	43057715	43057716
chr13	43243980	43243981
chr13	43244256	43244257
chr13	43346545	43346546
chr13	43360030	43360031
chr13	43360391	43360392
chr13	43360420	43360421
chr13	43360457	43360458
chr13	43360472	43360473
chr13	43360496	43360497
chr13	43360525	43360526
chr13	43361269	43361270
chr13	43364501	43364502
chr13	43364540	43364541
chr13	43546423	43546424
chr13	43546559	43546560
chr13	43546570	43546571
chr13	43686541	43686542
chr13	43764129	43764130
chr13	44041909	44041910
chr13	44143305	44143306
chr13	44143333	44143334
chr13	44199791	44199792
chr13	44199892	44199893
chr13	44306080	44306081
chr13	44307402	44307403
chr13	44307470	44307471
chr13	44387022	44387023
chr13	44565079	44565080
chr13	44579576	44579577
chr13	44667973	44667974
chr13	44767982	44767983
chr13	44768044	44768045
chr13	44902207	44902208
chr13	44902308	44902309
chr13	45292695	45292696
chr13	45292706	45292707
chr13	45395161	45395162
chr13	45482675	45482676
chr13	45482778	45482779
chr13	45482809	45482810
chr13	45627532	45627533
chr13	45627579	45627580
chr13	45882547	45882548
chr13	45882600	45882601
chr13	45882609	45882610
chr13	45882692	45882693
chr13	46125503	46125504
chr13	46125613	46125614
chr13	46397371	46397372
chr13	46469175	46469176
chr13	46469241	46469242
chr13	46478790	46478791
chr13	46490475	46490476
chr13	46490591	46490592
chr13	46591490	46591491
chr13	46602272	46602273
chr13	46607678	46607679
chr13	46643374	46643375
chr13	46643465	46643466
chr13	46643513	46643514
chr13	46643524	46643525
chr13	46663368	46663369
chr13	46666361	46666362
chr13	46782980	46782981
chr13	46782985	46782986
chr13	48001639	48001640
chr13	48001713	48001714
chr13	48001721	48001722
chr13	48001723	48001724
chr13	48001751	48001752
chr13	48001761	48001762
chr13	48001783	48001784
chr13	48001791	48001792
chr13	48001793	48001794
chr13	48001799	48001800
chr13	48001812	48001813
chr13	48001862	48001863
chr13	48001873	48001874
chr13	48001935	48001936
chr13	48001965	48001966
chr13	48001975	48001976
chr13	48370971	48370972
chr13	48431431	48431432
chr13	48431655	48431656
chr13	48431697	48431698
chr13	48431732	48431733
chr13	48431780	48431781
chr13	48432475	48432476
chr13	48432742	48432743
chr13	48528005	48528006
chr13	48528146	48528147
chr13	48594768	48594769
chr13	48661548	48661549
chr13	48859270	48859271
chr13	49109665	49109666
chr13	49490926	49490927
chr13	49506132	49506133
chr13	49506226	49506227
chr13	50145408	50145409
chr13	50181615	50181616
chr13	50181773	50181774
chr13	50389859	50389860
chr13	50389900	50389901
chr13	50389948	50389949
chr13	50389984	50389985
chr13	50594583	50594584
chr13	50594629	50594630
chr13	50647461	50647462
chr13	50676501	50676502
chr13	50694177	50694178
chr13	50707892	50707893
chr13	50780885	50780886
chr13	50782128	50782129
chr13	50788127	50788128
chr13	50788134	50788135
chr13	50797733	50797734
chr13	50797878	50797879
chr13	50878513	50878514
chr13	51148549	51148550
chr13	51307339	51307340
chr13	51644865	51644866
chr13	51646620	51646621
chr13	51789896	51789897
chr13	51879013	51879014
chr13	51879100	51879101
chr13	52195286	52195287
chr13	52195291	52195292
chr13	52195338	52195339
chr13	52195349	52195350
chr13	52195377	52195378
chr13	52195381	52195382
chr13	52195389	52195390
chr13	52195393	52195394
chr13	52195422	52195423
chr13	52195424	52195425
chr13	52195428	52195429
chr13	52195430	52195431
chr13	52195432	52195433
chr13	52195440	52195441
chr13	52195453	52195454
chr13	52195463	52195464
chr13	52195487	52195488
chr13	52195495	52195496
chr13	52195501	52195502
chr13	52195517	52195518
chr13	52195519	52195520
chr13	52195525	52195526
chr13	52195527	52195528
chr13	52195578	52195579
chr13	52668790	52668791
chr13	52702563	52702564
chr13	52880290	52880291
chr13	54356657	54356658
chr13	54356902	54356903
chr13	54909872	54909873
chr13	54909999	54910000
chr13	55579357	55579358
chr13	55654135	55654136
chr13	55654150	55654151
chr13	55658053	55658054
chr13	55658242	55658243
chr13	55658262	55658263
chr13	55658309	55658310
chr13	55658338	55658339
chr13	55673313	55673314
chr13	55673325	55673326
chr13	57632618	57632619
chr13	57632623	57632624
chr13	57632639	57632640
chr13	57632644	57632645
chr13	57632651	57632652
chr13	57632660	57632661
chr13	57632673	57632674
chr13	57632692	57632693
chr13	57632703	57632704
chr13	57632705	57632706
chr13	57632708	57632709
chr13	57632728	57632729
chr13	57632811	57632812
chr13	57632816	57632817
chr13	57632820	57632821
chr13	57632822	57632823
chr13	57632835	57632836
chr13	57632864	57632865
chr13	57632873	57632874
chr13	57632879	57632880
chr13	57632924	57632925
chr13	57632930	57632931
chr13	57632932	57632933
chr13	57632947	57632948
chr13	57632957	57632958
chr13	57632971	57632972
chr13	57632978	57632979
chr13	57632986	57632987
chr13	57632994	57632995
chr13	57633011	57633012
chr13	57633023	57633024
chr13	57633026	57633027
chr13	57633029	57633030
chr13	57633032	57633033
chr13	57633045	57633046
chr13	57633061	57633062
chr13	57633063	57633064
chr13	57633065	57633066
chr13	57633068	57633069
chr13	57633074	57633075
chr13	57633092	57633093
chr13	57633102	57633103
chr13	57633104	57633105
chr13	57633107	57633108
chr13	57633110	57633111
chr13	57633153	57633154
chr13	57633155	57633156
chr13	57633175	57633176
chr13	57633179	57633180
chr13	57633197	57633198
chr13	57633203	57633204
chr13	57633213	57633214
chr13	57633218	57633219
chr13	57633224	57633225
chr13	57633236	57633237
chr13	57633257	57633258
chr13	57633268	57633269
chr13	57633275	57633276
chr13	57633280	57633281
chr13	57633305	57633306
chr13	57633311	57633312
chr13	57633316	57633317
chr13	57633335	57633336
chr13	57633344	57633345
chr13	57633350	57633351
chr13	57633353	57633354
chr13	57633356	57633357
chr13	57633401	57633402
chr13	57633411	57633412
chr13	57633413	57633414
chr13	57633417	57633418
chr13	57633434	57633435
chr13	57633446	57633447
chr13	57633456	57633457
chr13	57633488	57633489
chr13	57633506	57633507
chr13	57633516	57633517
chr13	57633559	57633560
chr13	57633572	57633573
chr13	57633576	57633577
chr13	57633581	57633582
chr13	57633589	57633590
chr13	57633592	57633593
chr13	57633599	57633600
chr13	57633605	57633606
chr13	57633611	57633612
chr13	57633615	57633616
chr13	57633625	57633626
chr13	57633632	57633633
chr13	57633638	57633639
chr13	57633647	57633648
chr13	57633653	57633654
chr13	57633659	57633660
chr13	57633669	57633670
chr13	57633681	57633682
chr13	57633725	57633726
chr13	57633736	57633737
chr13	57891967	57891968
chr13	58334097	58334098
chr13	58447045	58447046
chr13	58447071	58447072
chr13	58868049	58868050
chr13	58868200	58868201
chr13	58884453	58884454
chr13	58884497	58884498
chr13	59435722	59435723
chr13	59435750	59435751
chr13	59480456	59480457
chr13	59636488	59636489
chr13	59636610	59636611
chr13	59680289	59680290
chr13	59680429	59680430
chr13	59680630	59680631
chr13	59865549	59865550
chr13	59935320	59935321
chr13	60584312	60584313
chr13	60646645	60646646
chr13	60755757	60755758
chr13	61015283	61015284
chr13	61015372	61015373
chr13	61727964	61727965
chr13	61727973	61727974
chr13	64037539	64037540
chr13	64573695	64573696
chr13	64573710	64573711
chr13	66682258	66682259
chr13	68675262	68675263
chr13	68675421	68675422
chr13	68754038	68754039
chr13	68844175	68844176
chr13	68844192	68844193
chr13	69331512	69331513
chr13	70432493	70432494
chr13	71047361	71047362
chr13	71047604	71047605
chr13	71230054	71230055
chr13	71230063	71230064
chr13	71759768	71759769
chr13	71815001	71815002
chr13	71877239	71877240
chr13	71877333	71877334
chr13	71877373	71877374
chr13	71877459	71877460
chr13	71877501	71877502
chr13	71877522	71877523
chr13	72998848	72998849
chr13	73717751	73717752
chr13	73717761	73717762
chr13	73767268	73767269
chr13	73848121	73848122
chr13	73848325	73848326
chr13	73920694	73920695
chr13	73920911	73920912
chr13	73921101	73921102
chr13	74358341	74358342
chr13	74687988	74687989
chr13	74904754	74904755
chr13	75050236	75050237
chr13	75296797	75296798
chr13	75324381	75324382
chr13	75324384	75324385
chr13	75324392	75324393
chr13	75326679	75326680
chr13	75326756	75326757
chr13	75326839	75326840
chr13	75326855	75326856
chr13	75326938	75326939
chr13	75326972	75326973
chr13	75327053	75327054
chr13	75327310	75327311
chr13	75327336	75327337
chr13	75327415	75327416
chr13	75499760	75499761
chr13	75514501	75514502
chr13	75642128	75642129
chr13	75642233	75642234
chr13	75721379	75721380
chr13	75721429	75721430
chr13	76461280	76461281
chr13	76688213	76688214
chr13	76688246	76688247
chr13	76926197	76926198
chr13	76926215	76926216
chr13	77343537	77343538
chr13	77374485	77374486
chr13	77744763	77744764
chr13	77744785	77744786
chr13	77853733	77853734
chr13	77853771	77853772
chr13	77853978	77853979
chr13	77918033	77918034
chr13	77918081	77918082
chr13	77918120	77918121
chr13	77918153	77918154
chr13	77918171	77918172
chr13	77918176	77918177
chr13	77918222	77918223
chr13	77918237	77918238
chr13	77918259	77918260
chr13	77918291	77918292
chr13	77918307	77918308
chr13	77918326	77918327
chr13	77918331	77918332
chr13	77918343	77918344
chr13	77918367	77918368
chr13	77918379	77918380
chr13	77918383	77918384
chr13	77918385	77918386
chr13	77918396	77918397
chr13	77918433	77918434
chr13	77918447	77918448
chr13	77918460	77918461
chr13	77918478	77918479
chr13	77918506	77918507
chr13	77918508	77918509
chr13	77918516	77918517
chr13	77918532	77918533
chr13	77918543	77918544
chr13	77918545	77918546
chr13	77918549	77918550
chr13	77918565	77918566
chr13	77918595	77918596
chr13	77918599	77918600
chr13	77918606	77918607
chr13	77918611	77918612
chr13	77918672	77918673
chr13	77918682	77918683
chr13	77918691	77918692
chr13	77918700	77918701
chr13	77918704	77918705
chr13	77918715	77918716
chr13	77918727	77918728
chr13	77918750	77918751
chr13	77918752	77918753
chr13	77918770	77918771
chr13	77918781	77918782
chr13	77918787	77918788
chr13	77918789	77918790
chr13	77918794	77918795
chr13	77918836	77918837
chr13	77918838	77918839
chr13	77918872	77918873
chr13	77918877	77918878
chr13	77918931	77918932
chr13	77918943	77918944
chr13	77918948	77918949
chr13	77918965	77918966
chr13	77918978	77918979
chr13	77918982	77918983
chr13	77918991	77918992
chr13	77918993	77918994
chr13	77919047	77919048
chr13	77919068	77919069
chr13	77919070	77919071
chr13	77919080	77919081
chr13	77919094	77919095
chr13	77919097	77919098
chr13	77919108	77919109
chr13	77919140	77919141
chr13	77919145	77919146
chr13	77919147	77919148
chr13	77919159	77919160
chr13	77919162	77919163
chr13	77919170	77919171
chr13	77919178	77919179
chr13	77919214	77919215
chr13	77919230	77919231
chr13	77919244	77919245
chr13	77919246	77919247
chr13	77919336	77919337
chr13	77919386	77919387
chr13	77919401	77919402
chr13	77919426	77919427
chr13	77919429	77919430
chr13	77919448	77919449
chr13	77919455	77919456
chr13	77919496	77919497
chr13	77919516	77919517
chr13	77919522	77919523
chr13	77919531	77919532
chr13	77919536	77919537
chr13	77919541	77919542
chr13	77919569	77919570
chr13	77919577	77919578
chr13	77919637	77919638
chr13	77919651	77919652
chr13	77919653	77919654
chr13	77919660	77919661
chr13	77919666	77919667
chr13	77919688	77919689
chr13	77919719	77919720
chr13	77919739	77919740
chr13	77919743	77919744
chr13	77919785	77919786
chr13	77919823	77919824
chr13	77919839	77919840
chr13	77919875	77919876
chr13	77919929	77919930
chr13	77919932	77919933
chr13	77919961	77919962
chr13	77920026	77920027
chr13	77920036	77920037
chr13	77920068	77920069
chr13	77920137	77920138
chr13	77920195	77920196
chr13	78015040	78015041
chr13	78040061	78040062
chr13	78119961	78119962
chr13	78689129	78689130
chr13	78765796	78765797
chr13	78925864	78925865
chr13	79544427	79544428
chr13	79647693	79647694
chr13	79848118	79848119
chr13	79848138	79848139
chr13	79918653	79918654
chr13	79918893	79918894
chr13	79918980	79918981
chr13	79919195	79919196
chr13	79938044	79938045
chr13	79938084	79938085
chr13	79938198	79938199
chr13	79938228	79938229
chr13	80134096	80134097
chr13	80262181	80262182
chr13	80359615	80359616
chr13	80359768	80359769
chr13	80359808	80359809
chr13	80359865	80359866
chr13	80359970	80359971
chr13	80360025	80360026
chr13	80360041	80360042
chr13	80360044	80360045
chr13	80361924	80361925
chr13	80575023	80575024
chr13	81229598	81229599
chr13	81407652	81407653
chr13	81407666	81407667
chr13	84590713	84590714
chr13	84590932	84590933
chr13	84873368	84873369
chr13	84873372	84873373
chr13	84918614	84918615
chr13	84918772	84918773
chr13	85101601	85101602
chr13	85261014	85261015
chr13	85263655	85263656
chr13	86861620	86861621
chr13	86861629	86861630
chr13	88416949	88416950
chr13	88416994	88416995
chr13	88764282	88764283
chr13	88764343	88764344
chr13	89243606	89243607
chr13	89930547	89930548
chr13	90050332	90050333
chr13	90050437	90050438
chr13	90107844	90107845
chr13	90107882	90107883
chr13	91085277	91085278
chr13	91175542	91175543
chr13	91200509	91200510
chr13	91213070	91213071
chr13	91245381	91245382
chr13	91468481	91468482
chr13	91468561	91468562
chr13	92137046	92137047
chr13	92892771	92892772
chr13	93309767	93309768
chr13	93552548	93552549
chr13	94055174	94055175
chr13	94087576	94087577
chr13	94311784	94311785
chr13	94311904	94311905
chr13	94663484	94663485
chr13	94663518	94663519
chr13	95088361	95088362
chr13	95248180	95248181
chr13	95248273	95248274
chr13	95274279	95274280
chr13	95274403	95274404
chr13	95680364	95680365
chr13	95950276	95950277
chr13	97194838	97194839
chr13	97227763	97227764
chr13	97233812	97233813
chr13	97233931	97233932
chr13	97584224	97584225
chr13	97584249	97584250
chr13	97584450	97584451
chr13	98145163	98145164
chr13	98145219	98145220
chr13	98145271	98145272
chr13	98145337	98145338
chr13	98275961	98275962
chr13	98275964	98275965
chr13	98285339	98285340
chr13	98405013	98405014
chr13	98405094	98405095
chr13	98405134	98405135
chr13	98405245	98405246
chr13	98405269	98405270
chr13	98405297	98405298
chr13	99000494	99000495
chr13	99279748	99279749
chr13	99413792	99413793
chr13	99413811	99413812
chr13	99413891	99413892
chr13	99413934	99413935
chr13	99413944	99413945
chr13	99417494	99417495
chr13	99417515	99417516
chr13	99417546	99417547
chr13	99417570	99417571
chr13	99417659	99417660
chr13	99417680	99417681
chr13	99417694	99417695
chr13	99417739	99417740
chr13	99417753	99417754
chr13	99417761	99417762
chr13	99656967	99656968
chr13	99657260	99657261
chr13	99657277	99657278
chr13	99657407	99657408
chr13	99659360	99659361
chr13	99659411	99659412
chr13	99659658	99659659
chr13	99687465	99687466
chr13	99687826	99687827
chr13	99688593	99688594
chr13	99704379	99704380
chr13	99734325	99734326
chr13	99955043	99955044
chr13	99975561	99975562
chr13	99975643	99975644
chr13	99975657	99975658
chr13	99975675	99975676
chr13	99975702	99975703
chr13	99975801	99975802
chr13	99975805	99975806
chr13	99975810	99975811
chr13	99975818	99975819
chr13	99975830	99975831
chr13	99975852	99975853
chr13	99975866	99975867
chr13	99975892	99975893
chr13	100234710	100234711
chr13	100234745	100234746
chr13	100327134	100327135
chr13	102708256	102708257
chr13	104055937	104055938
chr13	105009761	105009762
chr13	105136601	105136602
chr13	105162993	105162994
chr13	105380655	105380656
chr13	105483202	105483203
chr13	105483210	105483211
chr13	105745667	105745668
chr13	105745701	105745702
chr13	106100322	106100323
chr13	106564237	106564238
chr13	106681133	106681134
chr13	106681300	106681301
chr13	106681311	106681312
chr13	106681333	106681334
chr13	106737033	106737034
chr13	106737120	106737121
chr13	106737154	106737155
chr13	106737157	106737158
chr13	106737159	106737160
chr13	106916357	106916358
chr13	106916579	106916580
chr13	106916589	106916590
chr13	106916618	106916619
chr13	106916679	106916680
chr13	106916759	106916760
chr13	106916770	106916771
chr13	106916834	106916835
chr13	106916893	106916894
chr13	106917020	106917021
chr13	106917047	106917048
chr13	106917060	106917061
chr13	106917062	106917063
chr13	106917073	106917074
chr13	106917078	106917079
chr13	106917239	106917240
chr13	106917243	106917244
chr13	106917254	106917255
chr13	106917257	106917258
chr13	106917273	106917274
chr13	106917296	106917297
chr13	106917310	106917311
chr13	106917315	106917316
chr13	106917330	106917331
chr13	106917350	106917351
chr13	106917360	106917361
chr13	106917369	106917370
chr13	106917382	106917383
chr13	107884410	107884411
chr13	108518293	108518294
chr13	109245972	109245973
chr13	109246019	109246020
chr13	109751656	109751657
chr13	109751672	109751673
chr13	113850036	113850037
chr14	17872483	17872484
chr14	17872492	17872493
chr14	17938573	17938574
chr14	17938579	17938580
chr14	17938588	17938589
chr14	17961842	17961843
chr14	17961856	17961857
chr14	18260250	18260251
chr14	19739309	19739310
chr14	20423468	20423469
chr14	20434870	20434871
chr14	20434886	20434887
chr14	20434892	20434893
chr14	20434900	20434901
chr14	20434908	20434909
chr14	20435017	20435018
chr14	20435065	20435066
chr14	20435079	20435080
chr14	20435106	20435107
chr14	20435109	20435110
chr14	20435117	20435118
chr14	20435130	20435131
chr14	20435136	20435137
chr14	20435138	20435139
chr14	20435208	20435209
chr14	20435237	20435238
chr14	20435242	20435243
chr14	20435251	20435252
chr14	20435262	20435263
chr14	20435281	20435282
chr14	20435286	20435287
chr14	20435322	20435323
chr14	20435349	20435350
chr14	20435366	20435367
chr14	20435368	20435369
chr14	20435376	20435377
chr14	20435379	20435380
chr14	20435396	20435397
chr14	20435415	20435416
chr14	20435429	20435430
chr14	20435439	20435440
chr14	20435447	20435448
chr14	20435452	20435453
chr14	20435454	20435455
chr14	20435469	20435470
chr14	20435492	20435493
chr14	20435498	20435499
chr14	20435508	20435509
chr14	20435511	20435512
chr14	20435524	20435525
chr14	20435535	20435536
chr14	20435540	20435541
chr14	20435550	20435551
chr14	20435560	20435561
chr14	20435685	20435686
chr14	20435688	20435689
chr14	20435721	20435722
chr14	20435754	20435755
chr14	20496361	20496362
chr14	20547258	20547259
chr14	20674657	20674658
chr14	20674697	20674698
chr14	20789591	20789592
chr14	20802859	20802860
chr14	20802956	20802957
chr14	20802986	20802987
chr14	20802989	20802990
chr14	20803031	20803032
chr14	20807395	20807396
chr14	20807506	20807507
chr14	20904405	20904406
chr14	21026889	21026890
chr14	21205332	21205333
chr14	21216023	21216024
chr14	21243303	21243304
chr14	22172173	22172174
chr14	22172215	22172216
chr14	22415329	22415330
chr14	22415382	22415383
chr14	22476592	22476593
chr14	22673806	22673807
chr14	22821751	22821752
chr14	22997064	22997065
chr14	22997090	22997091
chr14	22997196	22997197
chr14	23028695	23028696
chr14	23184068	23184069
chr14	23481560	23481561
chr14	23481612	23481613
chr14	23575733	23575734
chr14	23575737	23575738
chr14	23575743	23575744
chr14	23575778	23575779
chr14	23575781	23575782
chr14	23575805	23575806
chr14	23575809	23575810
chr14	23575811	23575812
chr14	23575815	23575816
chr14	23575818	23575819
chr14	23575829	23575830
chr14	23575835	23575836
chr14	23575854	23575855
chr14	23575856	23575857
chr14	23575863	23575864
chr14	23575866	23575867
chr14	23575871	23575872
chr14	23575880	23575881
chr14	23575884	23575885
chr14	23575890	23575891
chr14	23575895	23575896
chr14	23575898	23575899
chr14	23575914	23575915
chr14	23575920	23575921
chr14	23575925	23575926
chr14	23575932	23575933
chr14	23575940	23575941
chr14	23575950	23575951
chr14	23575953	23575954
chr14	23575959	23575960
chr14	23575964	23575965
chr14	23575967	23575968
chr14	23575974	23575975
chr14	23575976	23575977
chr14	23575983	23575984
chr14	23575987	23575988
chr14	23575989	23575990
chr14	23576005	23576006
chr14	23576013	23576014
chr14	23576022	23576023
chr14	23576026	23576027
chr14	23576029	23576030
chr14	23576034	23576035
chr14	23576038	23576039
chr14	23576046	23576047
chr14	23576056	23576057
chr14	24952646	24952647
chr14	24952757	24952758
chr14	24997076	24997077
chr14	24997189	24997190
chr14	24997228	24997229
chr14	25297295	25297296
chr14	25297304	25297305
chr14	26596061	26596062
chr14	27195827	27195828
chr14	27672480	27672481
chr14	27876094	27876095
chr14	27876175	27876176
chr14	27915960	27915961
chr14	27916032	27916033
chr14	28013057	28013058
chr14	28269454	28269455
chr14	28269457	28269458
chr14	29249078	29249079
chr14	29249237	29249238
chr14	30701415	30701416
chr14	30701447	30701448
chr14	30739503	30739504
chr14	32369468	32369469
chr14	32565019	32565020
chr14	34003022	34003023
chr14	34103527	34103528
chr14	34219140	34219141
chr14	34355137	34355138
chr14	34492900	34492901
chr14	34492952	34492953
chr14	35287010	35287011
chr14	35287247	35287248
chr14	35348060	35348061
chr14	35348130	35348131
chr14	35348141	35348142
chr14	35348158	35348159
chr14	35348361	35348362
chr14	36268874	36268875
chr14	36281449	36281450
chr14	36281553	36281554
chr14	37765404	37765405
chr14	37765409	37765410
chr14	37824803	37824804
chr14	37911717	37911718
chr14	37911862	37911863
chr14	38191077	38191078
chr14	38191106	38191107
chr14	38191175	38191176
chr14	38191237	38191238
chr14	38191306	38191307
chr14	38191385	38191386
chr14	38191404	38191405
chr14	38191408	38191409
chr14	38192566	38192567
chr14	38192686	38192687
chr14	38192693	38192694
chr14	38192764	38192765
chr14	38192800	38192801
chr14	38192841	38192842
chr14	38192873	38192874
chr14	38192909	38192910
chr14	38193007	38193008
chr14	38193072	38193073
chr14	38193103	38193104
chr14	38193110	38193111
chr14	38400055	38400056
chr14	39743149	39743150
chr14	39756754	39756755
chr14	41255772	41255773
chr14	42975496	42975497
chr14	42975508	42975509
chr14	44674685	44674686
chr14	44674723	44674724
chr14	45140343	45140344
chr14	45372327	45372328
chr14	45372488	45372489
chr14	46306439	46306440
chr14	46306488	46306489
chr14	46515454	46515455
chr14	46515465	46515466
chr14	46694014	46694015
chr14	46694056	46694057
chr14	47637395	47637396
chr14	47777148	47777149
chr14	47777181	47777182
chr14	49213351	49213352
chr14	49213375	49213376
chr14	49595011	49595012
chr14	50001223	50001224
chr14	50015276	50015277
chr14	50015396	50015397
chr14	50323994	50323995
chr14	50324106	50324107
chr14	50443949	50443950
chr14	50443964	50443965
chr14	50457527	50457528
chr14	50530047	50530048
chr14	50530199	50530200
chr14	50590316	50590317
chr14	50590319	50590320
chr14	50786248	50786249
chr14	50787196	50787197
chr14	50787321	50787322
chr14	50942403	50942404
chr14	51922456	51922457
chr14	52063010	52063011
chr14	52067423	52067424
chr14	52835177	52835178
chr14	52835368	52835369
chr14	53036143	53036144
chr14	53036148	53036149
chr14	53183929	53183930
chr14	53192872	53192873
chr14	53355788	53355789
chr14	53356027	53356028
chr14	53505870	53505871
chr14	53742461	53742462
chr14	53742608	53742609
chr14	53742643	53742644
chr14	54331056	54331057
chr14	54331069	54331070
chr14	54331091	54331092
chr14	54331212	54331213
chr14	54497399	54497400
chr14	54497499	54497500
chr14	54497664	54497665
chr14	54572337	54572338
chr14	54953199	54953200
chr14	55025863	55025864
chr14	55025905	55025906
chr14	55025918	55025919
chr14	55606022	55606023
chr14	55759027	55759028
chr14	55800360	55800361
chr14	55800409	55800410
chr14	56083337	56083338
chr14	56121831	56121832
chr14	56199289	56199290
chr14	56199349	56199350
chr14	56199370	56199371
chr14	56199448	56199449
chr14	56358706	56358707
chr14	56893622	56893623
chr14	56915356	56915357
chr14	57277628	57277629
chr14	58155826	58155827
chr14	58669297	58669298
chr14	58745421	58745422
chr14	58769034	58769035
chr14	58773382	58773383
chr14	58864765	58864766
chr14	59153973	59153974
chr14	59154567	59154568
chr14	59154598	59154599
chr14	59705495	59705496
chr14	60350223	60350224
chr14	60350620	60350621
chr14	60559853	60559854
chr14	61041249	61041250
chr14	61041260	61041261
chr14	61423797	61423798
chr14	61423998	61423999
chr14	61473013	61473014
chr14	61473227	61473228
chr14	61473230	61473231
chr14	61585262	61585263
chr14	61609733	61609734
chr14	61679197	61679198
chr14	61679217	61679218
chr14	61765927	61765928
chr14	61765932	61765933
chr14	61765938	61765939
chr14	62621957	62621958
chr14	62781140	62781141
chr14	62781241	62781242
chr14	62781314	62781315
chr14	62782039	62782040
chr14	62782092	62782093
chr14	63468711	63468712
chr14	63890921	63890922
chr14	63890969	63890970
chr14	63891077	63891078
chr14	63891253	63891254
chr14	64702641	64702642
chr14	64702853	64702854
chr14	64707121	64707122
chr14	64707135	64707136
chr14	64707175	64707176
chr14	64707236	64707237
chr14	64707313	64707314
chr14	64707350	64707351
chr14	64707971	64707972
chr14	64708176	64708177
chr14	64715756	64715757
chr14	64715795	64715796
chr14	64715816	64715817
chr14	64715890	64715891
chr14	64715923	64715924
chr14	64715940	64715941
chr14	64715943	64715944
chr14	64715947	64715948
chr14	64715959	64715960
chr14	64715979	64715980
chr14	64716015	64716016
chr14	64716032	64716033
chr14	64716040	64716041
chr14	64716091	64716092
chr14	64723071	64723072
chr14	65107774	65107775
chr14	65255659	65255660
chr14	65302513	65302514
chr14	65302656	65302657
chr14	65302846	65302847
chr14	65334012	65334013
chr14	65461781	65461782
chr14	65461908	65461909
chr14	65507281	65507282
chr14	65926460	65926461
chr14	66006017	66006018
chr14	66006146	66006147
chr14	66342925	66342926
chr14	67518506	67518507
chr14	67718840	67718841
chr14	67851882	67851883
chr14	67934382	67934383
chr14	67934664	67934665
chr14	68042651	68042652
chr14	68042753	68042754
chr14	68259198	68259199
chr14	68260298	68260299
chr14	68260335	68260336
chr14	68262597	68262598
chr14	68262778	68262779
chr14	68364753	68364754
chr14	68364915	68364916
chr14	68430655	68430656
chr14	68449773	68449774
chr14	68449882	68449883
chr14	68484118	68484119
chr14	68484120	68484121
chr14	68498765	68498766
chr14	68566406	68566407
chr14	68575256	68575257
chr14	68628827	68628828
chr14	68628849	68628850
chr14	68628853	68628854
chr14	68628863	68628864
chr14	68628875	68628876
chr14	68628877	68628878
chr14	68628887	68628888
chr14	68628910	68628911
chr14	68628957	68628958
chr14	68628962	68628963
chr14	68628970	68628971
chr14	68628982	68628983
chr14	68628986	68628987
chr14	68629015	68629016
chr14	68629023	68629024
chr14	68629030	68629031
chr14	68629037	68629038
chr14	68629094	68629095
chr14	68629222	68629223
chr14	68639157	68639158
chr14	68938766	68938767
chr14	69050918	69050919
chr14	69052361	69052362
chr14	69052365	69052366
chr14	69052553	69052554
chr14	69052566	69052567
chr14	69094001	69094002
chr14	69134802	69134803
chr14	69571755	69571756
chr14	69571770	69571771
chr14	69571813	69571814
chr14	69571823	69571824
chr14	69571826	69571827
chr14	69571828	69571829
chr14	69571839	69571840
chr14	69571842	69571843
chr14	69571854	69571855
chr14	69571862	69571863
chr14	69571874	69571875
chr14	69571887	69571888
chr14	69571896	69571897
chr14	69571904	69571905
chr14	69571917	69571918
chr14	69571920	69571921
chr14	69571938	69571939
chr14	69571941	69571942
chr14	69571947	69571948
chr14	69571953	69571954
chr14	69571962	69571963
chr14	69571968	69571969
chr14	69571987	69571988
chr14	69572000	69572001
chr14	69572004	69572005
chr14	69572024	69572025
chr14	69572031	69572032
chr14	69572043	69572044
chr14	69572052	69572053
chr14	69572061	69572062
chr14	69572067	69572068
chr14	69572081	69572082
chr14	69572086	69572087
chr14	69572091	69572092
chr14	69572093	69572094
chr14	69572097	69572098
chr14	69572101	69572102
chr14	69572106	69572107
chr14	69572118	69572119
chr14	69572127	69572128
chr14	69572148	69572149
chr14	69572158	69572159
chr14	69572160	69572161
chr14	69572165	69572166
chr14	69572167	69572168
chr14	69572169	69572170
chr14	69572176	69572177
chr14	69572178	69572179
chr14	69572187	69572188
chr14	69572202	69572203
chr14	69572208	69572209
chr14	69572232	69572233
chr14	69600913	69600914
chr14	69760923	69760924
chr14	70646974	70646975
chr14	70893228	70893229
chr14	70893271	70893272
chr14	71340254	71340255
chr14	71400780	71400781
chr14	71417746	71417747
chr14	71430720	71430721
chr14	71575052	71575053
chr14	71585013	71585014
chr14	71632552	71632553
chr14	71632650	71632651
chr14	71632684	71632685
chr14	71632916	71632917
chr14	71701840	71701841
chr14	72859673	72859674
chr14	72859708	72859709
chr14	72891174	72891175
chr14	72891298	72891299
chr14	72891302	72891303
chr14	72891349	72891350
chr14	72891373	72891374
chr14	72891443	72891444
chr14	72891478	72891479
chr14	72891533	72891534
chr14	73235628	73235629
chr14	73235825	73235826
chr14	73518883	73518884
chr14	74347292	74347293
chr14	74347337	74347338
chr14	74347382	74347383
chr14	74347548	74347549
chr14	74350755	74350756
chr14	74728540	74728541
chr14	74728550	74728551
chr14	75249604	75249605
chr14	75379804	75379805
chr14	75452868	75452869
chr14	75452950	75452951
chr14	75689131	75689132
chr14	76028923	76028924
chr14	76726465	76726466
chr14	76726493	76726494
chr14	76726566	76726567
chr14	76726578	76726579
chr14	76726583	76726584
chr14	76726587	76726588
chr14	76726595	76726596
chr14	76726615	76726616
chr14	76726617	76726618
chr14	76726643	76726644
chr14	76726729	76726730
chr14	76726823	76726824
chr14	76919739	76919740
chr14	76919817	76919818
chr14	76919865	76919866
chr14	76919894	76919895
chr14	76919940	76919941
chr14	76919955	76919956
chr14	76919958	76919959
chr14	76919967	76919968
chr14	76919970	76919971
chr14	76919998	76919999
chr14	76927414	76927415
chr14	77082614	77082615
chr14	77082694	77082695
chr14	77369515	77369516
chr14	77403970	77403971
chr14	77764270	77764271
chr14	77764367	77764368
chr14	79376402	79376403
chr14	79376408	79376409
chr14	79385166	79385167
chr14	79385328	79385329
chr14	80584928	80584929
chr14	82274045	82274046
chr14	83638401	83638402
chr14	84252969	84252970
chr14	84253014	84253015
chr14	84820808	84820809
chr14	85323311	85323312
chr14	85323359	85323360
chr14	85572428	85572429
chr14	85572731	85572732
chr14	85579144	85579145
chr14	85702067	85702068
chr14	85702147	85702148
chr14	85702326	85702327
chr14	86300186	86300187
chr14	86961295	86961296
chr14	86961308	86961309
chr14	87785221	87785222
chr14	87785238	87785239
chr14	87874096	87874097
chr14	88165300	88165301
chr14	88391035	88391036
chr14	88649031	88649032
chr14	89187549	89187550
chr14	89187555	89187556
chr14	89556703	89556704
chr14	89576619	89576620
chr14	89576693	89576694
chr14	89601132	89601133
chr14	89601199	89601200
chr14	89601389	89601390
chr14	89702754	89702755
chr14	90089559	90089560
chr14	90159594	90159595
chr14	91240201	91240202
chr14	91363734	91363735
chr14	91363808	91363809
chr14	91363810	91363811
chr14	91363864	91363865
chr14	91363881	91363882
chr14	91830907	91830908
chr14	91830916	91830917
chr14	91831107	91831108
chr14	91890248	91890249
chr14	92615885	92615886
chr14	92687863	92687864
chr14	92687893	92687894
chr14	92687896	92687897
chr14	92687913	92687914
chr14	92687915	92687916
chr14	92687921	92687922
chr14	92687937	92687938
chr14	92687942	92687943
chr14	92687955	92687956
chr14	92687966	92687967
chr14	92687968	92687969
chr14	92687972	92687973
chr14	92687978	92687979
chr14	92687981	92687982
chr14	92687983	92687984
chr14	92687987	92687988
chr14	92688005	92688006
chr14	92688012	92688013
chr14	92688014	92688015
chr14	92688021	92688022
chr14	92688023	92688024
chr14	92688033	92688034
chr14	92688035	92688036
chr14	92688102	92688103
chr14	92688105	92688106
chr14	92688107	92688108
chr14	92688113	92688114
chr14	92688139	92688140
chr14	92688144	92688145
chr14	92688154	92688155
chr14	92688156	92688157
chr14	92688204	92688205
chr14	92688232	92688233
chr14	92688261	92688262
chr14	92688266	92688267
chr14	92688286	92688287
chr14	92688290	92688291
chr14	92688300	92688301
chr14	92688312	92688313
chr14	92688320	92688321
chr14	92688324	92688325
chr14	92688326	92688327
chr14	92688329	92688330
chr14	92688335	92688336
chr14	92688365	92688366
chr14	92688379	92688380
chr14	92688382	92688383
chr14	92859132	92859133
chr14	92859164	92859165
chr14	93344086	93344087
chr14	93344297	93344298
chr14	93496999	93497000
chr14	93586641	93586642
chr14	93670366	93670367
chr14	93670518	93670519
chr14	94190579	94190580
chr14	94690044	94690045
chr14	94690146	94690147
chr14	94690191	94690192
chr14	94690196	94690197
chr14	94690209	94690210
chr14	94690252	94690253
chr14	94690260	94690261
chr14	94690269	94690270
chr14	94690282	94690283
chr14	94690304	94690305
chr14	94690342	94690343
chr14	94690359	94690360
chr14	94690361	94690362
chr14	94690363	94690364
chr14	94690368	94690369
chr14	94690371	94690372
chr14	94690380	94690381
chr14	94690400	94690401
chr14	94690425	94690426
chr14	94690447	94690448
chr14	95098997	95098998
chr14	95099110	95099111
chr14	95099149	95099150
chr14	95514957	95514958
chr14	95670507	95670508
chr14	96559871	96559872
chr14	96560010	96560011
chr14	96610093	96610094
chr14	96610151	96610152
chr14	99594140	99594141
chr14	99879647	99879648
chr14	99879812	99879813
chr14	100060834	100060835
chr14	100165634	100165635
chr14	100165747	100165748
chr14	100165782	100165783
chr14	100573034	100573035
chr14	100573037	100573038
chr14	100755997	100755998
chr14	100756078	100756079
chr14	100899661	100899662
chr14	102313878	102313879
chr14	102313899	102313900
chr14	102313904	102313905
chr14	102314004	102314005
chr14	102548691	102548692
chr14	102658922	102658923
chr14	102659015	102659016
chr14	102925971	102925972
chr14	102925983	102925984
chr14	103110126	103110127
chr14	103110130	103110131
chr14	103110135	103110136
chr14	103110138	103110139
chr14	103110144	103110145
chr14	103110155	103110156
chr14	103110161	103110162
chr14	103110163	103110164
chr14	103110172	103110173
chr14	103110217	103110218
chr14	103110236	103110237
chr14	103110247	103110248
chr14	103110251	103110252
chr14	103110351	103110352
chr14	103110365	103110366
chr14	103110438	103110439
chr14	103110626	103110627
chr14	103110798	103110799
chr14	103110935	103110936
chr14	103110971	103110972
chr14	103110990	103110991
chr14	103126873	103126874
chr14	103126898	103126899
chr14	103126901	103126902
chr14	103126911	103126912
chr14	103126913	103126914
chr14	103126927	103126928
chr14	103126933	103126934
chr14	103126940	103126941
chr14	103126947	103126948
chr14	103126952	103126953
chr14	103126956	103126957
chr14	103126963	103126964
chr14	103127190	103127191
chr14	103127193	103127194
chr14	103127197	103127198
chr14	103127206	103127207
chr14	103127209	103127210
chr14	103127433	103127434
chr14	103394471	103394472
chr14	103394479	103394480
chr14	103748391	103748392
chr14	103855203	103855204
chr14	103855237	103855238
chr14	103930987	103930988
chr14	104682810	104682811
chr14	104682819	104682820
chr14	104683030	104683031
chr14	104683043	104683044
chr15	18899018	18899019
chr15	18899030	18899031
chr15	19186837	19186838
chr15	19186846	19186847
chr15	19210707	19210708
chr15	19375444	19375445
chr15	19375453	19375454
chr15	22921690	22921691
chr15	24952595	24952596
chr15	24952708	24952709
chr15	25856761	25856762
chr15	28918508	28918509
chr15	28918540	28918541
chr15	28918550	28918551
chr15	28918554	28918555
chr15	28918556	28918557
chr15	28918574	28918575
chr15	28918578	28918579
chr15	28918719	28918720
chr15	28918738	28918739
chr15	28918742	28918743
chr15	28918746	28918747
chr15	28918750	28918751
chr15	28918757	28918758
chr15	28918787	28918788
chr15	28918791	28918792
chr15	28918795	28918796
chr15	28918806	28918807
chr15	28918819	28918820
chr15	28918835	28918836
chr15	28918882	28918883
chr15	28918888	28918889
chr15	28918890	28918891
chr15	28918920	28918921
chr15	28918945	28918946
chr15	28918960	28918961
chr15	28918983	28918984
chr15	28919004	28919005
chr15	28919008	28919009
chr15	28919016	28919017
chr15	28919020	28919021
chr15	28919034	28919035
chr15	28919050	28919051
chr15	28919095	28919096
chr15	28919102	28919103
chr15	28919139	28919140
chr15	28919151	28919152
chr15	28919155	28919156
chr15	28919159	28919160
chr15	28919208	28919209
chr15	29789939	29789940
chr15	31285657	31285658
chr15	31301304	31301305
chr15	31301326	31301327
chr15	31301403	31301404
chr15	31301472	31301473
chr15	31301538	31301539
chr15	31303578	31303579
chr15	31306719	31306720
chr15	31306730	31306731
chr15	31306764	31306765
chr15	31306794	31306795
chr15	31306828	31306829
chr15	31306832	31306833
chr15	31306858	31306859
chr15	31306887	31306888
chr15	31306889	31306890
chr15	31306898	31306899
chr15	31306908	31306909
chr15	31306911	31306912
chr15	31306913	31306914
chr15	31306953	31306954
chr15	31307062	31307063
chr15	31307126	31307127
chr15	31307130	31307131
chr15	31307133	31307134
chr15	31307139	31307140
chr15	31307167	31307168
chr15	31307255	31307256
chr15	31307271	31307272
chr15	31307279	31307280
chr15	31307298	31307299
chr15	31366778	31366779
chr15	32479031	32479032
chr15	32479161	32479162
chr15	33934665	33934666
chr15	33934668	33934669
chr15	34214231	34214232
chr15	34214410	34214411
chr15	34214436	34214437
chr15	35521983	35521984
chr15	35522192	35522193
chr15	35522302	35522303
chr15	35594227	35594228
chr15	35626659	35626660
chr15	35626690	35626691
chr15	35673640	35673641
chr15	37400782	37400783
chr15	37400785	37400786
chr15	38041748	38041749
chr15	38073963	38073964
chr15	38091557	38091558
chr15	38964669	38964670
chr15	39044342	39044343
chr15	39044373	39044374
chr15	39908781	39908782
chr15	39908810	39908811
chr15	40049942	40049943
chr15	40050001	40050002
chr15	40155356	40155357
chr15	40155582	40155583
chr15	40155722	40155723
chr15	40280150	40280151
chr15	40280157	40280158
chr15	40280178	40280179
chr15	40280196	40280197
chr15	40280204	40280205
chr15	40280218	40280219
chr15	40280243	40280244
chr15	40280349	40280350
chr15	40280947	40280948
chr15	40281103	40281104
chr15	40291308	40291309
chr15	40291324	40291325
chr15	40291332	40291333
chr15	40291339	40291340
chr15	40291348	40291349
chr15	40291351	40291352
chr15	40291353	40291354
chr15	40291358	40291359
chr15	40291379	40291380
chr15	40291382	40291383
chr15	40291384	40291385
chr15	40291389	40291390
chr15	40291391	40291392
chr15	40291394	40291395
chr15	40308369	40308370
chr15	40308420	40308421
chr15	40308424	40308425
chr15	40308428	40308429
chr15	40308597	40308598
chr15	40322441	40322442
chr15	40327392	40327393
chr15	40327403	40327404
chr15	40327458	40327459
chr15	40451953	40451954
chr15	40765541	40765542
chr15	40765582	40765583
chr15	40787738	40787739
chr15	40876183	40876184
chr15	40876204	40876205
chr15	40931311	40931312
chr15	40931324	40931325
chr15	40931329	40931330
chr15	41150606	41150607
chr15	41150643	41150644
chr15	41554637	41554638
chr15	41790959	41790960
chr15	41791071	41791072
chr15	42004616	42004617
chr15	42161499	42161500
chr15	42591887	42591888
chr15	42591947	42591948
chr15	43003853	43003854
chr15	43110448	43110449
chr15	44023575	44023576
chr15	44881474	44881475
chr15	45026839	45026840
chr15	45026869	45026870
chr15	45026983	45026984
chr15	45364566	45364567
chr15	45377072	45377073
chr15	45673317	45673318
chr15	45673333	45673334
chr15	46277395	46277396
chr15	46277407	46277408
chr15	47291926	47291927
chr15	47291928	47291929
chr15	47586265	47586266
chr15	47625320	47625321
chr15	47797644	47797645
chr15	48334092	48334093
chr15	48504780	48504781
chr15	48798557	48798558
chr15	49315671	49315672
chr15	49315735	49315736
chr15	49372617	49372618
chr15	49374239	49374240
chr15	49374272	49374273
chr15	49382981	49382982
chr15	49383037	49383038
chr15	50003978	50003979
chr15	50004020	50004021
chr15	50004039	50004040
chr15	50004191	50004192
chr15	50004203	50004204
chr15	50004233	50004234
chr15	50004249	50004250
chr15	50004255	50004256
chr15	50004267	50004268
chr15	50060087	50060088
chr15	50060091	50060092
chr15	50060199	50060200
chr15	50260776	50260777
chr15	50260829	50260830
chr15	50798487	50798488
chr15	51046507	51046508
chr15	51447588	51447589
chr15	51736176	51736177
chr15	51759762	51759763
chr15	51917697	51917698
chr15	52013747	52013748
chr15	52013772	52013773
chr15	52116332	52116333
chr15	52116349	52116350
chr15	52602474	52602475
chr15	53832011	53832012
chr15	53832023	53832024
chr15	53832247	53832248
chr15	53832253	53832254
chr15	53832387	53832388
chr15	54249759	54249760
chr15	54249866	54249867
chr15	54249891	54249892
chr15	54521339	54521340
chr15	54832578	54832579
chr15	54832732	54832733
chr15	55036050	55036051
chr15	55496580	55496581
chr15	55496816	55496817
chr15	55637571	55637572
chr15	55637599	55637600
chr15	55648505	55648506
chr15	55737267	55737268
chr15	55737275	55737276
chr15	55775172	55775173
chr15	55782961	55782962
chr15	55873178	55873179
chr15	55894475	55894476
chr15	55894521	55894522
chr15	55991429	55991430
chr15	55991617	55991618
chr15	56616907	56616908
chr15	56737534	56737535
chr15	56737686	56737687
chr15	56737839	56737840
chr15	57024657	57024658
chr15	57036613	57036614
chr15	57082552	57082553
chr15	57142202	57142203
chr15	57219062	57219063
chr15	57219239	57219240
chr15	57388106	57388107
chr15	57389004	57389005
chr15	57389093	57389094
chr15	57412319	57412320
chr15	57437102	57437103
chr15	57437185	57437186
chr15	57445367	57445368
chr15	58038000	58038001
chr15	58228972	58228973
chr15	58229591	58229592
chr15	58279426	58279427
chr15	58441171	58441172
chr15	58473647	58473648
chr15	58473864	58473865
chr15	58493005	58493006
chr15	58545312	58545313
chr15	58805320	58805321
chr15	58865380	58865381
chr15	58865413	58865414
chr15	58865430	58865431
chr15	58865514	58865515
chr15	58865553	58865554
chr15	58865573	58865574
chr15	58865575	58865576
chr15	58865601	58865602
chr15	58865613	58865614
chr15	58865653	58865654
chr15	58865658	58865659
chr15	59353844	59353845
chr15	59354655	59354656
chr15	59354801	59354802
chr15	59354890	59354891
chr15	60009213	60009214
chr15	60612415	60612416
chr15	60612485	60612486
chr15	60612603	60612604
chr15	60612617	60612618
chr15	61437917	61437918
chr15	62483415	62483416
chr15	62654995	62654996
chr15	63075831	63075832
chr15	63075857	63075858
chr15	63256457	63256458
chr15	63256516	63256517
chr15	63256522	63256523
chr15	63437384	63437385
chr15	63447337	63447338
chr15	63493889	63493890
chr15	63493914	63493915
chr15	63493978	63493979
chr15	63553386	63553387
chr15	63760319	63760320
chr15	63764465	63764466
chr15	63764611	63764612
chr15	63842164	63842165
chr15	63842214	63842215
chr15	63842256	63842257
chr15	63842339	63842340
chr15	63895190	63895191
chr15	63895418	63895419
chr15	63916297	63916298
chr15	63916326	63916327
chr15	63916472	63916473
chr15	63971028	63971029
chr15	63971270	63971271
chr15	63971333	63971334
chr15	63978795	63978796
chr15	64023425	64023426
chr15	64209919	64209920
chr15	64438833	64438834
chr15	64464895	64464896
chr15	64465057	64465058
chr15	64597263	64597264
chr15	64597355	64597356
chr15	64651824	64651825
chr15	64652106	64652107
chr15	64774032	64774033
chr15	64774099	64774100
chr15	64774112	64774113
chr15	64774177	64774178
chr15	64774206	64774207
chr15	64774242	64774243
chr15	64774292	64774293
chr15	64774315	64774316
chr15	64774350	64774351
chr15	64774366	64774367
chr15	64774467	64774468
chr15	64774473	64774474
chr15	64807469	64807470
chr15	64807546	64807547
chr15	64807618	64807619
chr15	64904988	64904989
chr15	64905000	64905001
chr15	64905004	64905005
chr15	65072406	65072407
chr15	65072561	65072562
chr15	65361727	65361728
chr15	65361740	65361741
chr15	65361755	65361756
chr15	65361833	65361834
chr15	65361839	65361840
chr15	65361853	65361854
chr15	65361877	65361878
chr15	65361879	65361880
chr15	65361883	65361884
chr15	65361886	65361887
chr15	65361900	65361901
chr15	65361902	65361903
chr15	65361907	65361908
chr15	65361926	65361927
chr15	65361933	65361934
chr15	65361947	65361948
chr15	65361951	65361952
chr15	65361966	65361967
chr15	65361989	65361990
chr15	65361993	65361994
chr15	65361995	65361996
chr15	65362014	65362015
chr15	65362057	65362058
chr15	65362157	65362158
chr15	65362186	65362187
chr15	65418777	65418778
chr15	65633901	65633902
chr15	65769838	65769839
chr15	65832433	65832434
chr15	65832636	65832637
chr15	65906390	65906391
chr15	65906397	65906398
chr15	66285765	66285766
chr15	66315878	66315879
chr15	66515603	66515604
chr15	66621734	66621735
chr15	66632082	66632083
chr15	66654488	66654489
chr15	66654520	66654521
chr15	66654530	66654531
chr15	66654575	66654576
chr15	66654587	66654588
chr15	66654600	66654601
chr15	66654625	66654626
chr15	66654651	66654652
chr15	66654664	66654665
chr15	66654728	66654729
chr15	66654734	66654735
chr15	66654747	66654748
chr15	66654810	66654811
chr15	66654812	66654813
chr15	66654829	66654830
chr15	66654833	66654834
chr15	66654860	66654861
chr15	66657397	66657398
chr15	66661351	66661352
chr15	66661476	66661477
chr15	66661535	66661536
chr15	66661546	66661547
chr15	66661575	66661576
chr15	66661584	66661585
chr15	66661590	66661591
chr15	66661603	66661604
chr15	66661652	66661653
chr15	66661663	66661664
chr15	66661685	66661686
chr15	66661697	66661698
chr15	66661722	66661723
chr15	66661726	66661727
chr15	66661761	66661762
chr15	66661772	66661773
chr15	66661816	66661817
chr15	66661839	66661840
chr15	66704859	66704860
chr15	66707827	66707828
chr15	66730559	66730560
chr15	66730755	66730756
chr15	66868903	66868904
chr15	66869024	66869025
chr15	66931836	66931837
chr15	67029956	67029957
chr15	67029992	67029993
chr15	67030168	67030169
chr15	67039624	67039625
chr15	67039664	67039665
chr15	67082342	67082343
chr15	67145102	67145103
chr15	67146864	67146865
chr15	67146951	67146952
chr15	67147198	67147199
chr15	67158024	67158025
chr15	67165888	67165889
chr15	67165938	67165939
chr15	67228474	67228475
chr15	67325299	67325300
chr15	67575515	67575516
chr15	67733813	67733814
chr15	67734145	67734146
chr15	67914795	67914796
chr15	67914885	67914886
chr15	67915037	67915038
chr15	68402111	68402112
chr15	68599780	68599781
chr15	68599837	68599838
chr15	68618319	68618320
chr15	68681364	68681365
chr15	69089426	69089427
chr15	69248010	69248011
chr15	69321358	69321359
chr15	69513737	69513738
chr15	69513879	69513880
chr15	69513908	69513909
chr15	69569623	69569624
chr15	69914563	69914564
chr15	69914571	69914572
chr15	69914586	69914587
chr15	69914632	69914633
chr15	69960000	69960001
chr15	70089487	70089488
chr15	70089491	70089492
chr15	70089543	70089544
chr15	70089673	70089674
chr15	70089729	70089730
chr15	70112221	70112222
chr15	70166194	70166195
chr15	70196591	70196592
chr15	70196743	70196744
chr15	70196763	70196764
chr15	70196788	70196789
chr15	70196853	70196854
chr15	70196865	70196866
chr15	70196932	70196933
chr15	70196967	70196968
chr15	70448052	70448053
chr15	70448055	70448056
chr15	70448067	70448068
chr15	70448088	70448089
chr15	70448090	70448091
chr15	70448094	70448095
chr15	70448098	70448099
chr15	70448100	70448101
chr15	70448223	70448224
chr15	70448249	70448250
chr15	70448267	70448268
chr15	70506420	70506421
chr15	70709041	70709042
chr15	71951364	71951365
chr15	73005407	73005408
chr15	73082903	73082904
chr15	73264383	73264384
chr15	73264452	73264453
chr15	73924461	73924462
chr15	73924784	73924785
chr15	73969512	73969513
chr15	73969710	73969711
chr15	74008183	74008184
chr15	74389452	74389453
chr15	74389471	74389472
chr15	74389493	74389494
chr15	74389635	74389636
chr15	74389659	74389660
chr15	74389666	74389667
chr15	74389688	74389689
chr15	74389711	74389712
chr15	74389815	74389816
chr15	74389838	74389839
chr15	74389889	74389890
chr15	74389902	74389903
chr15	74389937	74389938
chr15	74552843	74552844
chr15	74552955	74552956
chr15	74553046	74553047
chr15	74553099	74553100
chr15	74568829	74568830
chr15	74569068	74569069
chr15	74598270	74598271
chr15	74598340	74598341
chr15	74598372	74598373
chr15	74598392	74598393
chr15	74598397	74598398
chr15	74598420	74598421
chr15	74598446	74598447
chr15	74598463	74598464
chr15	74598484	74598485
chr15	74598491	74598492
chr15	74598493	74598494
chr15	74598517	74598518
chr15	74598531	74598532
chr15	74712507	74712508
chr15	74712625	74712626
chr15	74762394	74762395
chr15	74762421	74762422
chr15	74762516	74762517
chr15	74762550	74762551
chr15	74762559	74762560
chr15	74762575	74762576
chr15	75072185	75072186
chr15	75072190	75072191
chr15	75080947	75080948
chr15	75178026	75178027
chr15	75178208	75178209
chr15	75178214	75178215
chr15	75178253	75178254
chr15	75178263	75178264
chr15	75182401	75182402
chr15	75182477	75182478
chr15	75195495	75195496
chr15	75195535	75195536
chr15	75195549	75195550
chr15	75195552	75195553
chr15	75195592	75195593
chr15	75195594	75195595
chr15	75195622	75195623
chr15	75706730	75706731
chr15	75971117	75971118
chr15	76064622	76064623
chr15	76064831	76064832
chr15	76872971	76872972
chr15	76873135	76873136
chr15	76964543	76964544
chr15	77013780	77013781
chr15	77151810	77151811
chr15	77151831	77151832
chr15	77224730	77224731
chr15	77224912	77224913
chr15	77225144	77225145
chr15	77282504	77282505
chr15	78066802	78066803
chr15	78136234	78136235
chr15	78322239	78322240
chr15	78322252	78322253
chr15	78322297	78322298
chr15	78322303	78322304
chr15	78322365	78322366
chr15	78322379	78322380
chr15	78322392	78322393
chr15	78322479	78322480
chr15	78322510	78322511
chr15	78322529	78322530
chr15	78322538	78322539
chr15	78322557	78322558
chr15	78322566	78322567
chr15	78322586	78322587
chr15	78322598	78322599
chr15	78322603	78322604
chr15	78563465	78563466
chr15	78669078	78669079
chr15	78669203	78669204
chr15	78685398	78685399
chr15	79323033	79323034
chr15	79966880	79966881
chr15	79966919	79966920
chr15	79967098	79967099
chr15	80010613	80010614
chr15	80010672	80010673
chr15	80971243	80971244
chr15	80971437	80971438
chr15	81039269	81039270
chr15	81941617	81941618
chr15	81958483	81958484
chr15	82042871	82042872
chr15	82042874	82042875
chr15	82267268	82267269
chr15	82267276	82267277
chr15	83206192	83206193
chr15	83206318	83206319
chr15	84505838	84505839
chr15	84556574	84556575
chr15	84817929	84817930
chr15	84818106	84818107
chr15	85048198	85048199
chr15	85048233	85048234
chr15	85404884	85404885
chr15	85500901	85500902
chr15	85500979	85500980
chr15	85501060	85501061
chr15	85523106	85523107
chr15	85523199	85523200
chr15	85692128	85692129
chr15	87731561	87731562
chr15	88540744	88540745
chr15	88540853	88540854
chr15	88540927	88540928
chr15	88540949	88540950
chr15	88541079	88541080
chr15	88541091	88541092
chr15	88541127	88541128
chr15	88541153	88541154
chr15	88613439	88613440
chr15	88993347	88993348
chr15	89004256	89004257
chr15	89004342	89004343
chr15	89004365	89004366
chr15	89078952	89078953
chr15	90531827	90531828
chr15	90757452	90757453
chr15	90840931	90840932
chr15	90841029	90841030
chr15	90841174	90841175
chr15	90841213	90841214
chr15	90903930	90903931
chr15	90903994	90903995
chr15	91948549	91948550
chr15	91948559	91948560
chr15	94903981	94903982
chr15	95289368	95289369
chr15	95365511	95365512
chr15	95461557	95461558
chr15	95461564	95461565
chr15	96935875	96935876
chr15	97598725	97598726
chr15	97848333	97848334
chr15	97950000	97950001
chr15	98727702	98727703
chr15	98727726	98727727
chr15	98727742	98727743
chr15	98727759	98727760
chr15	98727793	98727794
chr15	98727796	98727797
chr15	98727817	98727818
chr15	98727820	98727821
chr15	98727824	98727825
chr15	98727835	98727836
chr15	98727846	98727847
chr15	98727856	98727857
chr15	98727866	98727867
chr15	98727919	98727920
chr15	98727974	98727975
chr15	98728102	98728103
chr15	98800231	98800232
chr15	98866723	98866724
chr15	98866761	98866762
chr15	99180098	99180099
chr15	99668769	99668770
chr15	99731503	99731504
chr15	99731615	99731616
chr15	99731638	99731639
chr15	99731670	99731671
chr15	99731684	99731685
chr15	99731689	99731690
chr15	99731736	99731737
chr15	99731773	99731774
chr15	99731789	99731790
chr15	99731802	99731803
chr15	99731825	99731826
chr15	99731836	99731837
chr15	99731848	99731849
chr15	99731854	99731855
chr15	99731866	99731867
chr15	99731895	99731896
chr15	99731927	99731928
chr15	99731937	99731938
chr15	99731990	99731991
chr15	99732021	99732022
chr15	99930399	99930400
chr15	99977662	99977663
chr15	99977705	99977706
chr15	100957239	100957240
chr15	100957268	100957269
chr15	101017346	101017347
chr15	101017435	101017436
chr15	101137509	101137510
chr15	101137609	101137610
chr15	101137717	101137718
chr15	101137794	101137795
chr15	101137833	101137834
chr16	2156890	2156891
chr16	2156928	2156929
chr16	2501764	2501765
chr16	2501784	2501785
chr16	3009035	3009036
chr16	3009045	3009046
chr16	3009083	3009084
chr16	3009099	3009100
chr16	3009113	3009114
chr16	3009144	3009145
chr16	3009172	3009173
chr16	3009208	3009209
chr16	3009230	3009231
chr16	3009243	3009244
chr16	3009254	3009255
chr16	3009264	3009265
chr16	3009302	3009303
chr16	3009310	3009311
chr16	3009360	3009361
chr16	3009370	3009371
chr16	3009376	3009377
chr16	3009417	3009418
chr16	3009440	3009441
chr16	3009472	3009473
chr16	3009508	3009509
chr16	3009600	3009601
chr16	3009637	3009638
chr16	3009647	3009648
chr16	3009772	3009773
chr16	3009814	3009815
chr16	3009819	3009820
chr16	3009880	3009881
chr16	3009917	3009918
chr16	3010051	3010052
chr16	3010061	3010062
chr16	3017390	3017391
chr16	3017535	3017536
chr16	3087843	3087844
chr16	3087857	3087858
chr16	3088031	3088032
chr16	4575105	4575106
chr16	4575130	4575131
chr16	4575284	4575285
chr16	4575290	4575291
chr16	4575349	4575350
chr16	5059866	5059867
chr16	6247789	6247790
chr16	6247793	6247794
chr16	6863261	6863262
chr16	6863335	6863336
chr16	10357277	10357278
chr16	10357280	10357281
chr16	10357282	10357283
chr16	10357307	10357308
chr16	10357419	10357420
chr16	10357510	10357511
chr16	10405671	10405672
chr16	10818666	10818667
chr16	10818682	10818683
chr16	10818814	10818815
chr16	10818901	10818902
chr16	11050970	11050971
chr16	11051067	11051068
chr16	11051080	11051081
chr16	11051087	11051088
chr16	11051100	11051101
chr16	11051154	11051155
chr16	11051233	11051234
chr16	11114931	11114932
chr16	11115012	11115013
chr16	11115073	11115074
chr16	11115112	11115113
chr16	11115145	11115146
chr16	11115161	11115162
chr16	11595968	11595969
chr16	11596050	11596051
chr16	11621655	11621656
chr16	11621890	11621891
chr16	13306384	13306385
chr16	14070513	14070514
chr16	14070616	14070617
chr16	14186326	14186327
chr16	14309924	14309925
chr16	14491748	14491749
chr16	14491988	14491989
chr16	14492021	14492022
chr16	14492207	14492208
chr16	14509897	14509898
chr16	14509971	14509972
chr16	14510058	14510059
chr16	14510074	14510075
chr16	14510146	14510147
chr16	14809801	14809802
chr16	14825080	14825081
chr16	14825106	14825107
chr16	15521810	15521811
chr16	15521956	15521957
chr16	15522022	15522023
chr16	15522255	15522256
chr16	15522259	15522260
chr16	16494132	16494133
chr16	16494174	16494175
chr16	16494292	16494293
chr16	16531132	16531133
chr16	16531145	16531146
chr16	17227551	17227552
chr16	17374981	17374982
chr16	17382582	17382583
chr16	17382683	17382684
chr16	17382764	17382765
chr16	17727091	17727092
chr16	17727098	17727099
chr16	19407517	19407518
chr16	20790912	20790913
chr16	20791029	20791030
chr16	20791056	20791057
chr16	20866179	20866180
chr16	20866332	20866333
chr16	20866392	20866393
chr16	20866449	20866450
chr16	20905935	20905936
chr16	20905961	20905962
chr16	21302737	21302738
chr16	21302985	21302986
chr16	21521488	21521489
chr16	21521501	21521502
chr16	21521567	21521568
chr16	21521590	21521591
chr16	21521599	21521600
chr16	21521679	21521680
chr16	21521708	21521709
chr16	21521754	21521755
chr16	21521765	21521766
chr16	21521781	21521782
chr16	21521805	21521806
chr16	21521812	21521813
chr16	21521850	21521851
chr16	21521877	21521878
chr16	21521890	21521891
chr16	21521897	21521898
chr16	21521923	21521924
chr16	21521929	21521930
chr16	21521934	21521935
chr16	21521980	21521981
chr16	21522033	21522034
chr16	21522143	21522144
chr16	21522189	21522190
chr16	21522193	21522194
chr16	21522211	21522212
chr16	21522238	21522239
chr16	21522263	21522264
chr16	21522272	21522273
chr16	23131765	23131766
chr16	23132454	23132455
chr16	23132493	23132494
chr16	23514888	23514889
chr16	23876564	23876565
chr16	23876603	23876604
chr16	23876615	23876616
chr16	23900573	23900574
chr16	24060888	24060889
chr16	24099171	24099172
chr16	24099284	24099285
chr16	24973856	24973857
chr16	25720472	25720473
chr16	26055063	26055064
chr16	27202104	27202105
chr16	28924108	28924109
chr16	29614756	29614757
chr16	29614835	29614836
chr16	29614858	29614859
chr16	29614867	29614868
chr16	29614947	29614948
chr16	29615022	29615023
chr16	29615033	29615034
chr16	29615049	29615050
chr16	29615073	29615074
chr16	29615080	29615081
chr16	29615158	29615159
chr16	29615191	29615192
chr16	29615197	29615198
chr16	29615234	29615235
chr16	29615301	29615302
chr16	29665947	29665948
chr16	29708857	29708858
chr16	29708957	29708958
chr16	30535851	30535852
chr16	30535855	30535856
chr16	30535899	30535900
chr16	30561310	30561311
chr16	30561339	30561340
chr16	30561373	30561374
chr16	30561381	30561382
chr16	30561390	30561391
chr16	30561394	30561395
chr16	30561397	30561398
chr16	30561404	30561405
chr16	30561406	30561407
chr16	30561484	30561485
chr16	30561494	30561495
chr16	30561501	30561502
chr16	30561505	30561506
chr16	30561511	30561512
chr16	30561513	30561514
chr16	30561548	30561549
chr16	30568089	30568090
chr16	31715240	31715241
chr16	37060425	37060426
chr16	37060434	37060435
chr16	46624740	46624741
chr16	46789711	46789712
chr16	46789799	46789800
chr16	46849351	46849352
chr16	47314364	47314365
chr16	47314417	47314418
chr16	47377331	47377332
chr16	47377368	47377369
chr16	47377525	47377526
chr16	47618030	47618031
chr16	47866028	47866029
chr16	47866055	47866056
chr16	48285458	48285459
chr16	48292735	48292736
chr16	48292769	48292770
chr16	48622670	48622671
chr16	48622736	48622737
chr16	48622773	48622774
chr16	48622793	48622794
chr16	48622813	48622814
chr16	48622821	48622822
chr16	48622825	48622826
chr16	48622841	48622842
chr16	48622855	48622856
chr16	48622857	48622858
chr16	48622873	48622874
chr16	48622901	48622902
chr16	48622910	48622911
chr16	48622914	48622915
chr16	48622925	48622926
chr16	48622935	48622936
chr16	48623003	48623004
chr16	48623013	48623014
chr16	48623062	48623063
chr16	48623083	48623084
chr16	50463301	50463302
chr16	50508689	50508690
chr16	50508703	50508704
chr16	50679998	50679999
chr16	51446075	51446076
chr16	51577695	51577696
chr16	51641497	51641498
chr16	51773601	51773602
chr16	52462284	52462285
chr16	52462292	52462293
chr16	52662136	52662137
chr16	53050502	53050503
chr16	53070027	53070028
chr16	53519928	53519929
chr16	53561443	53561444
chr16	53625683	53625684
chr16	53813013	53813014
chr16	53813156	53813157
chr16	54592529	54592530
chr16	54592626	54592627
chr16	54651051	54651052
chr16	54651111	54651112
chr16	54651119	54651120
chr16	54651148	54651149
chr16	54651157	54651158
chr16	54678372	54678373
chr16	54678558	54678559
chr16	54678617	54678618
chr16	55585780	55585781
chr16	56116802	56116803
chr16	56836476	56836477
chr16	56988574	56988575
chr16	56988611	56988612
chr16	57179050	57179051
chr16	57487237	57487238
chr16	57500829	57500830
chr16	57500868	57500869
chr16	57500919	57500920
chr16	57509845	57509846
chr16	57510020	57510021
chr16	57510034	57510035
chr16	57510192	57510193
chr16	57528465	57528466
chr16	57528540	57528541
chr16	57528546	57528547
chr16	57528555	57528556
chr16	57528566	57528567
chr16	57528568	57528569
chr16	57528572	57528573
chr16	57528577	57528578
chr16	57528581	57528582
chr16	57528583	57528584
chr16	57528586	57528587
chr16	57528588	57528589
chr16	57528605	57528606
chr16	57528613	57528614
chr16	57528619	57528620
chr16	57528622	57528623
chr16	57528627	57528628
chr16	57528637	57528638
chr16	57528639	57528640
chr16	57528644	57528645
chr16	57528650	57528651
chr16	57528655	57528656
chr16	57528661	57528662
chr16	57528664	57528665
chr16	57528666	57528667
chr16	57528668	57528669
chr16	57528676	57528677
chr16	57528679	57528680
chr16	57528687	57528688
chr16	57528691	57528692
chr16	57528702	57528703
chr16	57528704	57528705
chr16	57528712	57528713
chr16	57528714	57528715
chr16	57528720	57528721
chr16	57528727	57528728
chr16	57528740	57528741
chr16	57528750	57528751
chr16	57528754	57528755
chr16	57528756	57528757
chr16	57528759	57528760
chr16	57528763	57528764
chr16	57528767	57528768
chr16	57528785	57528786
chr16	57528787	57528788
chr16	57528795	57528796
chr16	57528801	57528802
chr16	57528810	57528811
chr16	57528820	57528821
chr16	57528822	57528823
chr16	57528824	57528825
chr16	57528826	57528827
chr16	57528828	57528829
chr16	57528834	57528835
chr16	57528841	57528842
chr16	57528843	57528844
chr16	57528862	57528863
chr16	57528864	57528865
chr16	57528884	57528885
chr16	57528894	57528895
chr16	57528914	57528915
chr16	57528917	57528918
chr16	57528921	57528922
chr16	57528923	57528924
chr16	57528927	57528928
chr16	57528929	57528930
chr16	57528945	57528946
chr16	57528951	57528952
chr16	57528961	57528962
chr16	57528963	57528964
chr16	57606332	57606333
chr16	57606522	57606523
chr16	57627627	57627628
chr16	57627818	57627819
chr16	57775544	57775545
chr16	57775802	57775803
chr16	57801288	57801289
chr16	57803202	57803203
chr16	58471670	58471671
chr16	58471752	58471753
chr16	58471762	58471763
chr16	59169592	59169593
chr16	59355745	59355746
chr16	59355817	59355818
chr16	62585274	62585275
chr16	62585355	62585356
chr16	62723634	62723635
chr16	62723646	62723647
chr16	62809672	62809673
chr16	64974551	64974552
chr16	65805351	65805352
chr16	66026062	66026063
chr16	66419548	66419549
chr16	66422813	66422814
chr16	66422881	66422882
chr16	66740242	66740243
chr16	67047295	67047296
chr16	67243037	67243038
chr16	67424322	67424323
chr16	67424373	67424374
chr16	67533255	67533256
chr16	67533259	67533260
chr16	67533400	67533401
chr16	67533493	67533494
chr16	67533685	67533686
chr16	67915396	67915397
chr16	67915427	67915428
chr16	67934437	67934438
chr16	68220625	68220626
chr16	68220787	68220788
chr16	68220791	68220792
chr16	68220811	68220812
chr16	68220835	68220836
chr16	68220850	68220851
chr16	69072194	69072195
chr16	69404575	69404576
chr16	69404751	69404752
chr16	69417644	69417645
chr16	69417649	69417650
chr16	69868205	69868206
chr16	69901178	69901179
chr16	70288056	70288057
chr16	70288060	70288061
chr16	70288252	70288253
chr16	70288256	70288257
chr16	70288268	70288269
chr16	70288272	70288273
chr16	70688232	70688233
chr16	70688363	70688364
chr16	72371430	72371431
chr16	72371440	72371441
chr16	72371464	72371465
chr16	72371477	72371478
chr16	72371539	72371540
chr16	72371593	72371594
chr16	72371618	72371619
chr16	72371743	72371744
chr16	72474604	72474605
chr16	72474793	72474794
chr16	72786652	72786653
chr16	72786803	72786804
chr16	72786810	72786811
chr16	72786873	72786874
chr16	73034094	73034095
chr16	73037746	73037747
chr16	73053303	73053304
chr16	73053453	73053454
chr16	73053476	73053477
chr16	73053615	73053616
chr16	73053626	73053627
chr16	73053685	73053686
chr16	73053698	73053699
chr16	73053700	73053701
chr16	73061852	73061853
chr16	73061857	73061858
chr16	73062040	73062041
chr16	73062071	73062072
chr16	73070543	73070544
chr16	73070572	73070573
chr16	73070596	73070597
chr16	73070603	73070604
chr16	73070610	73070611
chr16	73070620	73070621
chr16	74223490	74223491
chr16	74543810	74543811
chr16	74543858	74543859
chr16	74623249	74623250
chr16	74623414	74623415
chr16	74623474	74623475
chr16	74623498	74623499
chr16	75042574	75042575
chr16	75043161	75043162
chr16	75253603	75253604
chr16	75253781	75253782
chr16	75253836	75253837
chr16	75254168	75254169
chr16	75378284	75378285
chr16	75483462	75483463
chr16	75921431	75921432
chr16	76208673	76208674
chr16	78169078	78169079
chr16	78916064	78916065
chr16	78916118	78916119
chr16	78916130	78916131
chr16	78916161	78916162
chr16	78916174	78916175
chr16	78916215	78916216
chr16	78916451	78916452
chr16	79291457	79291458
chr16	79325846	79325847
chr16	79390719	79390720
chr16	79390794	79390795
chr16	79390828	79390829
chr16	79390831	79390832
chr16	79390874	79390875
chr16	79390977	79390978
chr16	79390998	79390999
chr16	79391017	79391018
chr16	79391076	79391077
chr16	79585989	79585990
chr16	80849306	80849307
chr16	80987866	80987867
chr16	81633391	81633392
chr16	81634921	81634922
chr16	81635039	81635040
chr16	81635053	81635054
chr16	81635136	81635137
chr16	81635210	81635211
chr16	81711440	81711441
chr16	81741187	81741188
chr16	81744812	81744813
chr16	82191640	82191641
chr16	83888526	83888527
chr16	83888531	83888532
chr16	83888614	83888615
chr16	84547899	84547900
chr16	84641778	84641779
chr16	85051124	85051125
chr16	85051203	85051204
chr16	85051209	85051210
chr16	85051225	85051226
chr16	85082251	85082252
chr16	85082278	85082279
chr16	85082294	85082295
chr16	85082307	85082308
chr16	85082317	85082318
chr16	85082327	85082328
chr16	85082382	85082383
chr16	85082451	85082452
chr16	85173486	85173487
chr16	85173547	85173548
chr16	85173694	85173695
chr16	85173721	85173722
chr16	85173761	85173762
chr16	85173764	85173765
chr16	85173813	85173814
chr16	85173819	85173820
chr16	85206097	85206098
chr16	85312929	85312930
chr16	85312963	85312964
chr16	85312980	85312981
chr16	85313038	85313039
chr16	85313049	85313050
chr16	85329378	85329379
chr16	85551290	85551291
chr16	85551297	85551298
chr16	85563394	85563395
chr16	85563423	85563424
chr16	85563438	85563439
chr16	85566896	85566897
chr16	85566905	85566906
chr16	85575137	85575138
chr16	85575158	85575159
chr16	85575895	85575896
chr16	85595570	85595571
chr16	85605364	85605365
chr16	85605450	85605451
chr16	85608050	85608051
chr16	86571228	86571229
chr16	86572795	86572796
chr16	86572815	86572816
chr16	86572823	86572824
chr16	86572868	86572869
chr16	86572905	86572906
chr16	87021304	87021305
chr16	87021346	87021347
chr16	87870065	87870066
chr16	87870067	87870068
chr16	87870077	87870078
chr16	87875294	87875295
chr16	87875340	87875341
chr16	87875366	87875367
chr16	88533443	88533444
chr16	88533448	88533449
chr16	88533464	88533465
chr16	88533506	88533507
chr16	88533521	88533522
chr16	88533538	88533539
chr16	88533545	88533546
chr16	88533551	88533552
chr16	88533557	88533558
chr16	88533560	88533561
chr16	88533562	88533563
chr16	88533565	88533566
chr16	88533572	88533573
chr16	88533577	88533578
chr16	88533599	88533600
chr16	88770049	88770050
chr16	88770058	88770059
chr16	88802461	88802462
chr16	88802478	88802479
chr16	89624213	89624214
chr17	911484	911485
chr17	911488	911489
chr17	927718	927719
chr17	927779	927780
chr17	927880	927881
chr17	927985	927986
chr17	964882	964883
chr17	964889	964890
chr17	964905	964906
chr17	964968	964969
chr17	965041	965042
chr17	965071	965072
chr17	965089	965090
chr17	965199	965200
chr17	965222	965223
chr17	965229	965230
chr17	965237	965238
chr17	965254	965255
chr17	965257	965258
chr17	965269	965270
chr17	965323	965324
chr17	965349	965350
chr17	965527	965528
chr17	965574	965575
chr17	965590	965591
chr17	965641	965642
chr17	1447335	1447336
chr17	1447461	1447462
chr17	1447552	1447553
chr17	1447566	1447567
chr17	2013347	2013348
chr17	2013382	2013383
chr17	2013449	2013450
chr17	2062972	2062973
chr17	2066809	2066810
chr17	2093728	2093729
chr17	3714861	3714862
chr17	3812353	3812354
chr17	3974661	3974662
chr17	3974677	3974678
chr17	3974839	3974840
chr17	4199695	4199696
chr17	4536349	4536350
chr17	4536352	4536353
chr17	4627153	4627154
chr17	4627207	4627208
chr17	4658838	4658839
chr17	4840612	4840613
chr17	4944792	4944793
chr17	4944806	4944807
chr17	5058216	5058217
chr17	5112315	5112316
chr17	5112474	5112475
chr17	5112490	5112491
chr17	5112512	5112513
chr17	5112514	5112515
chr17	5112537	5112538
chr17	5112544	5112545
chr17	5112552	5112553
chr17	5112596	5112597
chr17	5112600	5112601
chr17	5112608	5112609
chr17	5112612	5112613
chr17	5112642	5112643
chr17	5112645	5112646
chr17	5112687	5112688
chr17	5112739	5112740
chr17	5112825	5112826
chr17	5112833	5112834
chr17	5112837	5112838
chr17	5259694	5259695
chr17	5259731	5259732
chr17	6987890	6987891
chr17	7174084	7174085
chr17	7174127	7174128
chr17	7260772	7260773
chr17	7337072	7337073
chr17	7337248	7337249
chr17	7337336	7337337
chr17	7337358	7337359
chr17	7363801	7363802
chr17	7393218	7393219
chr17	7393224	7393225
chr17	7393232	7393233
chr17	7393238	7393239
chr17	7393243	7393244
chr17	7393247	7393248
chr17	7393250	7393251
chr17	7393254	7393255
chr17	7393268	7393269
chr17	7393272	7393273
chr17	7393290	7393291
chr17	7393294	7393295
chr17	7393314	7393315
chr17	7393325	7393326
chr17	7393337	7393338
chr17	7393363	7393364
chr17	7393370	7393371
chr17	7393380	7393381
chr17	7393390	7393391
chr17	7393400	7393401
chr17	7393402	7393403
chr17	7393404	7393405
chr17	7393423	7393424
chr17	7393475	7393476
chr17	7393525	7393526
chr17	7393528	7393529
chr17	7393530	7393531
chr17	7393554	7393555
chr17	7393615	7393616
chr17	7633156	7633157
chr17	7633340	7633341
chr17	7718788	7718789
chr17	7928092	7928093
chr17	8313439	8313440
chr17	8359810	8359811
chr17	8697216	8697217
chr17	8697244	8697245
chr17	8697282	8697283
chr17	8697435	8697436
chr17	8697444	8697445
chr17	8697516	8697517
chr17	8697532	8697533
chr17	8697624	8697625
chr17	8861889	8861890
chr17	10555391	10555392
chr17	10555441	10555442
chr17	11082427	11082428
chr17	11916304	11916305
chr17	12230777	12230778
chr17	13498832	13498833
chr17	13599935	13599936
chr17	13840710	13840711
chr17	14009985	14009986
chr17	14199550	14199551
chr17	14199598	14199599
chr17	14199713	14199714
chr17	14915133	14915134
chr17	14915265	14915266
chr17	14919076	14919077
chr17	14919114	14919115
chr17	14919270	14919271
chr17	14919394	14919395
chr17	14919405	14919406
chr17	14919440	14919441
chr17	15502252	15502253
chr17	15502374	15502375
chr17	15527107	15527108
chr17	15966184	15966185
chr17	15966228	15966229
chr17	15966293	15966294
chr17	15966328	15966329
chr17	15966350	15966351
chr17	15982012	15982013
chr17	15982212	15982213
chr17	15982319	15982320
chr17	16273577	16273578
chr17	16398551	16398552
chr17	16398601	16398602
chr17	16398653	16398654
chr17	16398723	16398724
chr17	16398755	16398756
chr17	16398761	16398762
chr17	16398975	16398976
chr17	16408167	16408168
chr17	16408172	16408173
chr17	16408176	16408177
chr17	16408215	16408216
chr17	16408240	16408241
chr17	16485006	16485007
chr17	16835002	16835003
chr17	16865855	16865856
chr17	16918366	16918367
chr17	17698574	17698575
chr17	17698765	17698766
chr17	17698801	17698802
chr17	17698964	17698965
chr17	17710933	17710934
chr17	17712031	17712032
chr17	17712071	17712072
chr17	17783925	17783926
chr17	17783958	17783959
chr17	17810445	17810446
chr17	17810472	17810473
chr17	17810485	17810486
chr17	17810496	17810497
chr17	17810524	17810525
chr17	17810568	17810569
chr17	17869066	17869067
chr17	18197185	18197186
chr17	18197337	18197338
chr17	18410752	18410753
chr17	18414237	18414238
chr17	18548158	18548159
chr17	19005296	19005297
chr17	19387132	19387133
chr17	19387395	19387396
chr17	19387442	19387443
chr17	19387449	19387450
chr17	19465673	19465674
chr17	19465800	19465801
chr17	19642230	19642231
chr17	19647009	19647010
chr17	20043172	20043173
chr17	20043188	20043189
chr17	20102066	20102067
chr17	20202710	20202711
chr17	20530040	20530041
chr17	21162578	21162579
chr17	21979610	21979611
chr17	21979612	21979613
chr17	22117519	22117520
chr17	22117768	22117769
chr17	23416248	23416249
chr17	23416257	23416258
chr17	23831540	23831541
chr17	23831544	23831545
chr17	26102248	26102249
chr17	26102252	26102253
chr17	27207359	27207360
chr17	27276642	27276643
chr17	27276666	27276667
chr17	27276684	27276685
chr17	27276697	27276698
chr17	27308688	27308689
chr17	27345276	27345277
chr17	27345343	27345344
chr17	27345369	27345370
chr17	27345386	27345387
chr17	27345448	27345449
chr17	27345504	27345505
chr17	27345508	27345509
chr17	27345537	27345538
chr17	27345551	27345552
chr17	27345592	27345593
chr17	27345614	27345615
chr17	27345627	27345628
chr17	27345674	27345675
chr17	27345691	27345692
chr17	27494008	27494009
chr17	27535534	27535535
chr17	27535554	27535555
chr17	27535589	27535590
chr17	27535607	27535608
chr17	27535638	27535639
chr17	27535699	27535700
chr17	27535734	27535735
chr17	27545652	27545653
chr17	27545670	27545671
chr17	27545751	27545752
chr17	27545788	27545789
chr17	27545852	27545853
chr17	27545905	27545906
chr17	27572785	27572786
chr17	27574538	27574539
chr17	27574544	27574545
chr17	27576557	27576558
chr17	27576606	27576607
chr17	27576629	27576630
chr17	27576651	27576652
chr17	27576657	27576658
chr17	27576678	27576679
chr17	27576926	27576927
chr17	27680175	27680176
chr17	27680187	27680188
chr17	27991527	27991528
chr17	28056018	28056019
chr17	28056121	28056122
chr17	28306869	28306870
chr17	28306877	28306878
chr17	28306879	28306880
chr17	28306884	28306885
chr17	28306917	28306918
chr17	28405420	28405421
chr17	28405426	28405427
chr17	28405494	28405495
chr17	28746748	28746749
chr17	28746808	28746809
chr17	28746902	28746903
chr17	29017357	29017358
chr17	29048585	29048586
chr17	29048668	29048669
chr17	29048876	29048877
chr17	29151621	29151622
chr17	29151703	29151704
chr17	29614036	29614037
chr17	30340969	30340970
chr17	30341032	30341033
chr17	30666896	30666897
chr17	30667072	30667073
chr17	30667200	30667201
chr17	30667266	30667267
chr17	30667269	30667270
chr17	30667273	30667274
chr17	30667287	30667288
chr17	30667306	30667307
chr17	30849375	30849376
chr17	31087801	31087802
chr17	31140845	31140846
chr17	31489854	31489855
chr17	31540580	31540581
chr17	31540775	31540776
chr17	31938572	31938573
chr17	32841717	32841718
chr17	32841809	32841810
chr17	34237087	34237088
chr17	34391515	34391516
chr17	34474960	34474961
chr17	36084929	36084930
chr17	36926192	36926193
chr17	36926315	36926316
chr17	36926358	36926359
chr17	36926588	36926589
chr17	36928883	36928884
chr17	36928954	36928955
chr17	36929103	36929104
chr17	37299373	37299374
chr17	37299392	37299393
chr17	37299630	37299631
chr17	37828406	37828407
chr17	37828409	37828410
chr17	37829695	37829696
chr17	37922273	37922274
chr17	38429356	38429357
chr17	38450315	38450316
chr17	38954523	38954524
chr17	39012349	39012350
chr17	39012397	39012398
chr17	39012408	39012409
chr17	39012412	39012413
chr17	39012438	39012439
chr17	39012448	39012449
chr17	39095029	39095030
chr17	39207158	39207159
chr17	39534614	39534615
chr17	39534723	39534724
chr17	39584522	39584523
chr17	39702997	39702998
chr17	40069530	40069531
chr17	40069584	40069585
chr17	40069857	40069858
chr17	40070025	40070026
chr17	40224174	40224175
chr17	40306992	40306993
chr17	40307103	40307104
chr17	40307114	40307115
chr17	40307119	40307120
chr17	40307126	40307127
chr17	40307135	40307136
chr17	40307148	40307149
chr17	40307235	40307236
chr17	40307274	40307275
chr17	40307910	40307911
chr17	40310807	40310808
chr17	40310825	40310826
chr17	40315900	40315901
chr17	40315905	40315906
chr17	40344922	40344923
chr17	40348367	40348368
chr17	40348384	40348385
chr17	40423394	40423395
chr17	40431460	40431461
chr17	40490643	40490644
chr17	40607553	40607554
chr17	40663492	40663493
chr17	40663531	40663532
chr17	41706714	41706715
chr17	41793897	41793898
chr17	41793971	41793972
chr17	41800649	41800650
chr17	41800659	41800660
chr17	41800923	41800924
chr17	41801198	41801199
chr17	42079726	42079727
chr17	42079804	42079805
chr17	42277524	42277525
chr17	42277643	42277644
chr17	42670410	42670411
chr17	42670413	42670414
chr17	42670416	42670417
chr17	42670422	42670423
chr17	42670425	42670426
chr17	42670427	42670428
chr17	42670433	42670434
chr17	42670438	42670439
chr17	42670440	42670441
chr17	42670635	42670636
chr17	42670643	42670644
chr17	42670662	42670663
chr17	42670838	42670839
chr17	42670853	42670854
chr17	42670856	42670857
chr17	42895293	42895294
chr17	42895313	42895314
chr17	43042578	43042579
chr17	43042625	43042626
chr17	44113096	44113097
chr17	44113202	44113203
chr17	44114898	44114899
chr17	44114956	44114957
chr17	44115177	44115178
chr17	44384599	44384600
chr17	44384639	44384640
chr17	44384705	44384706
chr17	44384715	44384716
chr17	44384742	44384743
chr17	44384747	44384748
chr17	44384753	44384754
chr17	44384768	44384769
chr17	44384775	44384776
chr17	44384790	44384791
chr17	44384797	44384798
chr17	44384806	44384807
chr17	44511915	44511916
chr17	44511964	44511965
chr17	44539882	44539883
chr17	44539886	44539887
chr17	44539901	44539902
chr17	44539940	44539941
chr17	44541461	44541462
chr17	44541693	44541694
chr17	44541703	44541704
chr17	44541851	44541852
chr17	44541879	44541880
chr17	44541967	44541968
chr17	44542061	44542062
chr17	44542075	44542076
chr17	44544023	44544024
chr17	44544874	44544875
chr17	44555287	44555288
chr17	44555320	44555321
chr17	44555354	44555355
chr17	44555361	44555362
chr17	44559815	44559816
chr17	44559875	44559876
chr17	44559893	44559894
chr17	44560011	44560012
chr17	44610715	44610716
chr17	44610788	44610789
chr17	45143664	45143665
chr17	45144043	45144044
chr17	45445882	45445883
chr17	45621192	45621193
chr17	45621236	45621237
chr17	45621238	45621239
chr17	45621259	45621260
chr17	45621309	45621310
chr17	45621393	45621394
chr17	45621407	45621408
chr17	45621518	45621519
chr17	46130627	46130628
chr17	47209363	47209364
chr17	47209368	47209369
chr17	47209375	47209376
chr17	47400552	47400553
chr17	47530546	47530547
chr17	47708279	47708280
chr17	47708405	47708406
chr17	47708418	47708419
chr17	47708426	47708427
chr17	47708440	47708441
chr17	47708446	47708447
chr17	47846391	47846392
chr17	47846596	47846597
chr17	47846798	47846799
chr17	47846845	47846846
chr17	47846848	47846849
chr17	47846855	47846856
chr17	47846861	47846862
chr17	47846867	47846868
chr17	47846891	47846892
chr17	47846900	47846901
chr17	47846928	47846929
chr17	47846991	47846992
chr17	47847002	47847003
chr17	47847004	47847005
chr17	47847009	47847010
chr17	47987882	47987883
chr17	47987911	47987912
chr17	47987961	47987962
chr17	47988024	47988025
chr17	48003550	48003551
chr17	48003634	48003635
chr17	48003721	48003722
chr17	48223830	48223831
chr17	48261753	48261754
chr17	48526403	48526404
chr17	48526459	48526460
chr17	48530967	48530968
chr17	48530983	48530984
chr17	48531011	48531012
chr17	48531015	48531016
chr17	48531027	48531028
chr17	48531100	48531101
chr17	48531176	48531177
chr17	48531197	48531198
chr17	48531208	48531209
chr17	48545310	48545311
chr17	48545516	48545517
chr17	48545518	48545519
chr17	48547125	48547126
chr17	48547202	48547203
chr17	48547263	48547264
chr17	48547295	48547296
chr17	48547333	48547334
chr17	48547413	48547414
chr17	48550355	48550356
chr17	48550385	48550386
chr17	48550387	48550388
chr17	48550426	48550427
chr17	48550435	48550436
chr17	48550451	48550452
chr17	48550463	48550464
chr17	48550468	48550469
chr17	48550486	48550487
chr17	48550531	48550532
chr17	48550541	48550542
chr17	48550547	48550548
chr17	48550553	48550554
chr17	48550555	48550556
chr17	48550561	48550562
chr17	48550567	48550568
chr17	48550573	48550574
chr17	48550580	48550581
chr17	48550601	48550602
chr17	48550606	48550607
chr17	48550612	48550613
chr17	48550618	48550619
chr17	48550637	48550638
chr17	48550648	48550649
chr17	48550652	48550653
chr17	48550655	48550656
chr17	48550661	48550662
chr17	48550676	48550677
chr17	48550681	48550682
chr17	48550684	48550685
chr17	48550721	48550722
chr17	48550723	48550724
chr17	48550747	48550748
chr17	48550810	48550811
chr17	48550814	48550815
chr17	48550832	48550833
chr17	48550843	48550844
chr17	48550862	48550863
chr17	48550865	48550866
chr17	48550868	48550869
chr17	48550911	48550912
chr17	48550914	48550915
chr17	48550941	48550942
chr17	48550945	48550946
chr17	48550977	48550978
chr17	48550980	48550981
chr17	48550998	48550999
chr17	48556231	48556232
chr17	48556342	48556343
chr17	48556364	48556365
chr17	48557547	48557548
chr17	48564235	48564236
chr17	48564237	48564238
chr17	48564301	48564302
chr17	48564319	48564320
chr17	48564322	48564323
chr17	48564377	48564378
chr17	48564381	48564382
chr17	48564386	48564387
chr17	48564389	48564390
chr17	48564477	48564478
chr17	48564479	48564480
chr17	48564481	48564482
chr17	48564495	48564496
chr17	48564499	48564500
chr17	48564501	48564502
chr17	48564508	48564509
chr17	48564535	48564536
chr17	48564539	48564540
chr17	48564544	48564545
chr17	48564546	48564547
chr17	48564556	48564557
chr17	48564565	48564566
chr17	48564571	48564572
chr17	48564581	48564582
chr17	48564592	48564593
chr17	48564605	48564606
chr17	48564622	48564623
chr17	48564631	48564632
chr17	48564649	48564650
chr17	48564652	48564653
chr17	48564657	48564658
chr17	48564666	48564667
chr17	48564669	48564670
chr17	48564675	48564676
chr17	48564683	48564684
chr17	48564690	48564691
chr17	48564699	48564700
chr17	48564702	48564703
chr17	48564722	48564723
chr17	48565989	48565990
chr17	48567755	48567756
chr17	48570144	48570145
chr17	48571005	48571006
chr17	48571051	48571052
chr17	48571059	48571060
chr17	48571095	48571096
chr17	48571114	48571115
chr17	48571130	48571131
chr17	48571138	48571139
chr17	48571140	48571141
chr17	48571145	48571146
chr17	48571163	48571164
chr17	48571171	48571172
chr17	48571175	48571176
chr17	48571195	48571196
chr17	48571208	48571209
chr17	48571218	48571219
chr17	48571220	48571221
chr17	48571247	48571248
chr17	48571253	48571254
chr17	48571264	48571265
chr17	48571285	48571286
chr17	48571342	48571343
chr17	48571351	48571352
chr17	48571402	48571403
chr17	48571634	48571635
chr17	48571637	48571638
chr17	48573318	48573319
chr17	48573454	48573455
chr17	48573567	48573568
chr17	48573636	48573637
chr17	48573799	48573800
chr17	48573810	48573811
chr17	48573818	48573819
chr17	48573824	48573825
chr17	48573842	48573843
chr17	48573849	48573850
chr17	48573859	48573860
chr17	48573863	48573864
chr17	48573888	48573889
chr17	48573971	48573972
chr17	48573998	48573999
chr17	48574269	48574270
chr17	48574299	48574300
chr17	48574306	48574307
chr17	48574310	48574311
chr17	48574322	48574323
chr17	48574346	48574347
chr17	48574360	48574361
chr17	48574383	48574384
chr17	48574406	48574407
chr17	48574419	48574420
chr17	48574427	48574428
chr17	48574460	48574461
chr17	48574503	48574504
chr17	48574505	48574506
chr17	48574507	48574508
chr17	48574558	48574559
chr17	48574583	48574584
chr17	48574590	48574591
chr17	48575055	48575056
chr17	48575089	48575090
chr17	48575139	48575140
chr17	48575170	48575171
chr17	48575188	48575189
chr17	48576167	48576168
chr17	48576177	48576178
chr17	48576223	48576224
chr17	48576238	48576239
chr17	48576244	48576245
chr17	48576248	48576249
chr17	48576253	48576254
chr17	48576270	48576271
chr17	48576277	48576278
chr17	48576289	48576290
chr17	48576295	48576296
chr17	48576302	48576303
chr17	48576313	48576314
chr17	48576349	48576350
chr17	48576366	48576367
chr17	48576395	48576396
chr17	48580866	48580867
chr17	48589938	48589939
chr17	48589942	48589943
chr17	48590117	48590118
chr17	48590127	48590128
chr17	48590146	48590147
chr17	48590149	48590150
chr17	48590169	48590170
chr17	48590225	48590226
chr17	48590274	48590275
chr17	48590276	48590277
chr17	48590321	48590322
chr17	48590332	48590333
chr17	48590363	48590364
chr17	48590366	48590367
chr17	48590375	48590376
chr17	48590386	48590387
chr17	48590427	48590428
chr17	48590450	48590451
chr17	48590508	48590509
chr17	48590515	48590516
chr17	48590587	48590588
chr17	48591528	48591529
chr17	48595130	48595131
chr17	48609544	48609545
chr17	48609588	48609589
chr17	48620594	48620595
chr17	48620907	48620908
chr17	48620911	48620912
chr17	48636338	48636339
chr17	48874326	48874327
chr17	48897946	48897947
chr17	49012522	49012523
chr17	49013254	49013255
chr17	49013339	49013340
chr17	49013346	49013347
chr17	49013468	49013469
chr17	49013534	49013535
chr17	49013552	49013553
chr17	49014510	49014511
chr17	49016691	49016692
chr17	49371429	49371430
chr17	49621931	49621932
chr17	49622012	49622013
chr17	50130817	50130818
chr17	50130837	50130838
chr17	50130910	50130911
chr17	50180262	50180263
chr17	50376938	50376939
chr17	50919716	50919717
chr17	50919763	50919764
chr17	50919785	50919786
chr17	50919812	50919813
chr17	50919856	50919857
chr17	50919860	50919861
chr17	50919863	50919864
chr17	50919885	50919886
chr17	50919916	50919917
chr17	50919944	50919945
chr17	51046663	51046664
chr17	51046707	51046708
chr17	51046816	51046817
chr17	51046822	51046823
chr17	51046830	51046831
chr17	51046891	51046892
chr17	51047063	51047064
chr17	51373866	51373867
chr17	51374021	51374022
chr17	54401165	54401166
chr17	54416446	54416447
chr17	55090046	55090047
chr17	55090344	55090345
chr17	55090378	55090379
chr17	55094995	55094996
chr17	55648011	55648012
chr17	55648028	55648029
chr17	55970106	55970107
chr17	55970181	55970182
chr17	55970331	55970332
chr17	56677921	56677922
chr17	56789336	56789337
chr17	56789347	56789348
chr17	56804466	56804467
chr17	56804510	56804511
chr17	56874518	56874519
chr17	56897455	56897456
chr17	56927090	56927091
chr17	56927223	56927224
chr17	57295630	57295631
chr17	57295798	57295799
chr17	57295812	57295813
chr17	57295852	57295853
chr17	57379683	57379684
chr17	57379741	57379742
chr17	57379770	57379771
chr17	57379781	57379782
chr17	57406954	57406955
chr17	57406979	57406980
chr17	57406982	57406983
chr17	57554232	57554233
chr17	57597980	57597981
chr17	57650257	57650258
chr17	57926784	57926785
chr17	57926867	57926868
chr17	57926882	57926883
chr17	57926901	57926902
chr17	57926961	57926962
chr17	57927036	57927037
chr17	57927059	57927060
chr17	57927144	57927145
chr17	57927148	57927149
chr17	57927231	57927232
chr17	57954417	57954418
chr17	57972472	57972473
chr17	57989408	57989409
chr17	58284749	58284750
chr17	58284835	58284836
chr17	58324552	58324553
chr17	58324556	58324557
chr17	58324668	58324669
chr17	58324696	58324697
chr17	58403413	58403414
chr17	58403590	58403591
chr17	58403593	58403594
chr17	58416782	58416783
chr17	59342416	59342417
chr17	59829873	59829874
chr17	59841239	59841240
chr17	59841321	59841322
chr17	60745704	60745705
chr17	60745854	60745855
chr17	61057487	61057488
chr17	61161037	61161038
chr17	61281481	61281482
chr17	61281589	61281590
chr17	61289927	61289928
chr17	61459927	61459928
chr17	61464554	61464555
chr17	61806255	61806256
chr17	62653866	62653867
chr17	63113130	63113131
chr17	63474325	63474326
chr17	63474411	63474412
chr17	63474418	63474419
chr17	63680265	63680266
chr17	64201950	64201951
chr17	64201993	64201994
chr17	64202017	64202018
chr17	64387649	64387650
chr17	64538773	64538774
chr17	64538776	64538777
chr17	64774328	64774329
chr17	64774455	64774456
chr17	64774602	64774603
chr17	64774647	64774648
chr17	64774670	64774671
chr17	65313307	65313308
chr17	65494897	65494898
chr17	65495033	65495034
chr17	65495067	65495068
chr17	65697795	65697796
chr17	65697906	65697907
chr17	65697944	65697945
chr17	65698193	65698194
chr17	66331237	66331238
chr17	66331267	66331268
chr17	66375842	66375843
chr17	66375861	66375862
chr17	66422033	66422034
chr17	66422036	66422037
chr17	66540720	66540721
chr17	66540804	66540805
chr17	66712295	66712296
chr17	67334464	67334465
chr17	67334476	67334477
chr17	67444287	67444288
chr17	67444295	67444296
chr17	67444333	67444334
chr17	67784355	67784356
chr17	67830503	67830504
chr17	67830510	67830511
chr17	67834163	67834164
chr17	67974209	67974210
chr17	67974212	67974213
chr17	68165098	68165099
chr17	68214293	68214294
chr17	68214314	68214315
chr17	68214440	68214441
chr17	68294516	68294517
chr17	68344569	68344570
chr17	68556663	68556664
chr17	68615637	68615638
chr17	68615651	68615652
chr17	68615675	68615676
chr17	68615768	68615769
chr17	68615800	68615801
chr17	68615857	68615858
chr17	68692771	68692772
chr17	68761765	68761766
chr17	68761917	68761918
chr17	68906803	68906804
chr17	68906823	68906824
chr17	68934817	68934818
chr17	69268345	69268346
chr17	69418115	69418116
chr17	69418165	69418166
chr17	69418255	69418256
chr17	69448556	69448557
chr17	69448715	69448716
chr17	69448721	69448722
chr17	69448754	69448755
chr17	69448899	69448900
chr17	69448963	69448964
chr17	69457272	69457273
chr17	69457322	69457323
chr17	70468543	70468544
chr17	70501498	70501499
chr17	70501505	70501506
chr17	70704955	70704956
chr17	70907015	70907016
chr17	70907097	70907098
chr17	71430227	71430228
chr17	72123188	72123189
chr17	72123317	72123318
chr17	72123326	72123327
chr17	72123373	72123374
chr17	72123376	72123377
chr17	72123392	72123393
chr17	72123403	72123404
chr17	72123411	72123412
chr17	72123413	72123414
chr17	72123422	72123423
chr17	72123424	72123425
chr17	72123430	72123431
chr17	72123454	72123455
chr17	72123468	72123469
chr17	72123490	72123491
chr17	72123517	72123518
chr17	72123561	72123562
chr17	72123597	72123598
chr17	72123617	72123618
chr17	72123626	72123627
chr17	72123661	72123662
chr17	72123668	72123669
chr17	72123670	72123671
chr17	72123673	72123674
chr17	72123682	72123683
chr17	72123685	72123686
chr17	72123697	72123698
chr17	72123700	72123701
chr17	72123715	72123716
chr17	72123724	72123725
chr17	72123733	72123734
chr17	72123753	72123754
chr17	72123760	72123761
chr17	72123768	72123769
chr17	72123777	72123778
chr17	72123783	72123784
chr17	72123787	72123788
chr17	72123804	72123805
chr17	72123814	72123815
chr17	72123829	72123830
chr17	72123831	72123832
chr17	72123840	72123841
chr17	72123843	72123844
chr17	72123847	72123848
chr17	72123849	72123850
chr17	72123856	72123857
chr17	72123879	72123880
chr17	72123882	72123883
chr17	72123885	72123886
chr17	72123894	72123895
chr17	72123915	72123916
chr17	72123918	72123919
chr17	72123924	72123925
chr17	72123930	72123931
chr17	72123936	72123937
chr17	72123942	72123943
chr17	72123948	72123949
chr17	72123951	72123952
chr17	72123966	72123967
chr17	72123969	72123970
chr17	72123978	72123979
chr17	72123993	72123994
chr17	72123999	72124000
chr17	72124008	72124009
chr17	72124018	72124019
chr17	72124023	72124024
chr17	72124037	72124038
chr17	72124041	72124042
chr17	72124053	72124054
chr17	72124081	72124082
chr17	72124098	72124099
chr17	72124111	72124112
chr17	72124155	72124156
chr17	72124166	72124167
chr17	72124177	72124178
chr17	72124186	72124187
chr17	72743060	72743061
chr17	72743213	72743214
chr17	72743220	72743221
chr17	72999450	72999451
chr17	73304419	73304420
chr17	73304441	73304442
chr17	73304535	73304536
chr17	73566780	73566781
chr17	73566824	73566825
chr17	73566848	73566849
chr17	73567013	73567014
chr17	73567026	73567027
chr17	73567161	73567162
chr17	74245561	74245562
chr17	74245595	74245596
chr17	74245607	74245608
chr17	74245679	74245680
chr17	74245703	74245704
chr17	74245783	74245784
chr17	74404386	74404387
chr17	74404528	74404529
chr17	74404554	74404555
chr17	74404560	74404561
chr17	74404569	74404570
chr17	74565254	74565255
chr17	74565328	74565329
chr17	74786567	74786568
chr17	74786584	74786585
chr17	75045303	75045304
chr17	75045439	75045440
chr17	75045497	75045498
chr17	75045536	75045537
chr17	75422452	75422453
chr17	75422492	75422493
chr17	75514572	75514573
chr17	75553187	75553188
chr17	75553224	75553225
chr17	75674745	75674746
chr17	75833181	75833182
chr17	76122242	76122243
chr17	76122247	76122248
chr17	76122364	76122365
chr17	76220238	76220239
chr17	76220299	76220300
chr17	76446120	76446121
chr17	76446256	76446257
chr17	76446266	76446267
chr17	76446285	76446286
chr17	76446324	76446325
chr17	76553361	76553362
chr17	76553392	76553393
chr17	76553412	76553413
chr17	76563596	76563597
chr17	76708562	76708563
chr17	76709376	76709377
chr17	76709467	76709468
chr17	76709489	76709490
chr17	76709548	76709549
chr17	76709603	76709604
chr17	76709611	76709612
chr17	76709619	76709620
chr17	76709630	76709631
chr17	76709637	76709638
chr17	76709694	76709695
chr17	76709699	76709700
chr17	76709711	76709712
chr17	76709724	76709725
chr17	76709732	76709733
chr17	76709797	76709798
chr17	76709841	76709842
chr17	76709861	76709862
chr17	76709891	76709892
chr17	77316161	77316162
chr17	77316163	77316164
chr17	77316175	77316176
chr17	77316233	77316234
chr17	77316235	77316236
chr17	77316253	77316254
chr17	77316298	77316299
chr17	77316309	77316310
chr17	77316345	77316346
chr17	77316380	77316381
chr17	77316412	77316413
chr17	77316496	77316497
chr17	77316619	77316620
chr17	77316791	77316792
chr17	77386443	77386444
chr17	77435657	77435658
chr17	77435671	77435672
chr17	77435680	77435681
chr17	77435694	77435695
chr17	77467582	77467583
chr17	77467595	77467596
chr17	78083479	78083480
chr17	78263901	78263902
chr17	78270610	78270611
chr17	78270730	78270731
chr17	78316550	78316551
chr17	78316599	78316600
chr17	78365745	78365746
chr17	78365755	78365756
chr17	78365807	78365808
chr17	78365822	78365823
chr17	78365849	78365850
chr17	78365904	78365905
chr17	78365987	78365988
chr17	78365995	78365996
chr17	80664436	80664437
chr17	80679225	80679226
chr17	80679317	80679318
chr17	80679345	80679346
chr17	80679365	80679366
chr17	80679383	80679384
chr17	80679393	80679394
chr17	80679414	80679415
chr17	80679465	80679466
chr17	80679480	80679481
chr17	80679513	80679514
chr17	81354008	81354009
chr17	81388351	81388352
chr17	81389795	81389796
chr17	81389831	81389832
chr17	81389874	81389875
chr17	81389905	81389906
chr17	81390136	81390137
chr17	81390162	81390163
chr17	81390411	81390412
chr17	81390569	81390570
chr17	81390597	81390598
chr17	81391835	81391836
chr17	81391897	81391898
chr17	81392137	81392138
chr17	81392159	81392160
chr17	81392360	81392361
chr17	81392366	81392367
chr17	81392369	81392370
chr17	81392374	81392375
chr17	81392389	81392390
chr17	81392391	81392392
chr17	81392405	81392406
chr17	81392413	81392414
chr17	81392515	81392516
chr17	81392521	81392522
chr17	81392523	81392524
chr17	81392638	81392639
chr17	81401596	81401597
chr17	81401786	81401787
chr17	81401922	81401923
chr17	81401942	81401943
chr17	81653167	81653168
chr17	81653383	81653384
chr17	81653435	81653436
chr17	81653460	81653461
chr17	81653472	81653473
chr17	81653500	81653501
chr17	81992093	81992094
chr17	81992105	81992106
chr17	81992107	81992108
chr17	81992113	81992114
chr17	81992144	81992145
chr18	2245740	2245741
chr18	2610510	2610511
chr18	2854217	2854218
chr18	2883174	2883175
chr18	3050277	3050278
chr18	3050285	3050286
chr18	3059502	3059503
chr18	3085498	3085499
chr18	3294311	3294312
chr18	3294516	3294517
chr18	3595734	3595735
chr18	3595778	3595779
chr18	3603869	3603870
chr18	3604038	3604039
chr18	3604058	3604059
chr18	3604062	3604063
chr18	3623897	3623898
chr18	3623973	3623974
chr18	3624019	3624020
chr18	3624030	3624031
chr18	3624177	3624178
chr18	3624190	3624191
chr18	3624214	3624215
chr18	3624218	3624219
chr18	3624233	3624234
chr18	3624240	3624241
chr18	3624252	3624253
chr18	3624278	3624279
chr18	3624286	3624287
chr18	3624299	3624300
chr18	3624301	3624302
chr18	3624318	3624319
chr18	3624348	3624349
chr18	3624358	3624359
chr18	3624371	3624372
chr18	3624430	3624431
chr18	3624437	3624438
chr18	3624499	3624500
chr18	3624533	3624534
chr18	3624535	3624536
chr18	3772800	3772801
chr18	3772884	3772885
chr18	3858491	3858492
chr18	3858515	3858516
chr18	4093480	4093481
chr18	4450429	4450430
chr18	4450489	4450490
chr18	5256785	5256786
chr18	5256811	5256812
chr18	7790255	7790256
chr18	7790329	7790330
chr18	7790439	7790440
chr18	7790609	7790610
chr18	8060922	8060923
chr18	8061027	8061028
chr18	8622363	8622364
chr18	8622367	8622368
chr18	8622453	8622454
chr18	8650754	8650755
chr18	8650764	8650765
chr18	8703605	8703606
chr18	8703615	8703616
chr18	8703621	8703622
chr18	8703755	8703756
chr18	8703760	8703761
chr18	8703801	8703802
chr18	8703803	8703804
chr18	8703819	8703820
chr18	8703823	8703824
chr18	8703832	8703833
chr18	8703868	8703869
chr18	8703921	8703922
chr18	8703942	8703943
chr18	8704013	8704014
chr18	9437357	9437358
chr18	9496023	9496024
chr18	9496217	9496218
chr18	9609005	9609006
chr18	9665505	9665506
chr18	9700151	9700152
chr18	9700399	9700400
chr18	9869739	9869740
chr18	10203453	10203454
chr18	10295720	10295721
chr18	10295905	10295906
chr18	10839911	10839912
chr18	10848428	10848429
chr18	10964493	10964494
chr18	10964559	10964560
chr18	11994897	11994898
chr18	11994977	11994978
chr18	12629549	12629550
chr18	12629658	12629659
chr18	13549059	13549060
chr18	15919650	15919651
chr18	15919659	15919660
chr18	16183660	16183661
chr18	16345534	16345535
chr18	16345543	16345544
chr18	16792435	16792436
chr18	16792444	16792445
chr18	17367813	17367814
chr18	17367822	17367823
chr18	18464518	18464519
chr18	18464860	18464861
chr18	21329598	21329599
chr18	21329680	21329681
chr18	21602652	21602653
chr18	21602740	21602741
chr18	21794799	21794800
chr18	22101771	22101772
chr18	22101880	22101881
chr18	22102922	22102923
chr18	22103011	22103012
chr18	22103053	22103054
chr18	22159486	22159487
chr18	22172677	22172678
chr18	22798014	22798015
chr18	22798037	22798038
chr18	22798062	22798063
chr18	22798075	22798076
chr18	22798086	22798087
chr18	22798114	22798115
chr18	22798134	22798135
chr18	23144835	23144836
chr18	23194052	23194053
chr18	23377911	23377912
chr18	23377928	23377929
chr18	24017862	24017863
chr18	24028025	24028026
chr18	24028170	24028171
chr18	24199848	24199849
chr18	24199920	24199921
chr18	24398379	24398380
chr18	24398439	24398440
chr18	24398473	24398474
chr18	24398504	24398505
chr18	24398569	24398570
chr18	24398571	24398572
chr18	24398577	24398578
chr18	24398593	24398594
chr18	24398610	24398611
chr18	24398618	24398619
chr18	24398639	24398640
chr18	24398667	24398668
chr18	24398677	24398678
chr18	24398679	24398680
chr18	24398683	24398684
chr18	24398779	24398780
chr18	24414785	24414786
chr18	24414817	24414818
chr18	24500702	24500703
chr18	24989774	24989775
chr18	25223349	25223350
chr18	25299344	25299345
chr18	26458086	26458087
chr18	26685689	26685690
chr18	26686661	26686662
chr18	27562034	27562035
chr18	29326279	29326280
chr18	29326318	29326319
chr18	29562659	29562660
chr18	29562787	29562788
chr18	29895124	29895125
chr18	29895175	29895176
chr18	30118628	30118629
chr18	30118662	30118663
chr18	30576056	30576057
chr18	30576074	30576075
chr18	30676223	30676224
chr18	30676254	30676255
chr18	30676327	30676328
chr18	30676420	30676421
chr18	30764113	30764114
chr18	30764340	30764341
chr18	31052728	31052729
chr18	31610959	31610960
chr18	31610970	31610971
chr18	31610979	31610980
chr18	31611116	31611117
chr18	31611293	31611294
chr18	31794021	31794022
chr18	31794080	31794081
chr18	31809017	31809018
chr18	31809129	31809130
chr18	31809172	31809173
chr18	31822679	31822680
chr18	31944735	31944736
chr18	32488716	32488717
chr18	32488778	32488779
chr18	33014196	33014197
chr18	33014327	33014328
chr18	33232044	33232045
chr18	33543577	33543578
chr18	33543742	33543743
chr18	33543873	33543874
chr18	33582033	33582034
chr18	34513116	34513117
chr18	34595743	34595744
chr18	34595823	34595824
chr18	34659416	34659417
chr18	34660218	34660219
chr18	34660279	34660280
chr18	34661698	34661699
chr18	34734481	34734482
chr18	35463353	35463354
chr18	35594747	35594748
chr18	35598990	35598991
chr18	35599015	35599016
chr18	35615296	35615297
chr18	35615350	35615351
chr18	36025190	36025191
chr18	36037527	36037528
chr18	36963205	36963206
chr18	36963309	36963310
chr18	36963361	36963362
chr18	37998890	37998891
chr18	40197983	40197984
chr18	40198061	40198062
chr18	40198091	40198092
chr18	40198121	40198122
chr18	41080104	41080105
chr18	41080141	41080142
chr18	41146609	41146610
chr18	41572544	41572545
chr18	42168712	42168713
chr18	42742220	42742221
chr18	42742255	42742256
chr18	42742337	42742338
chr18	42742339	42742340
chr18	44343113	44343114
chr18	44343164	44343165
chr18	44402313	44402314
chr18	44548309	44548310
chr18	44548366	44548367
chr18	44730810	44730811
chr18	44730915	44730916
chr18	44744280	44744281
chr18	44744331	44744332
chr18	44744352	44744353
chr18	44744426	44744427
chr18	44744457	44744458
chr18	44744528	44744529
chr18	44744546	44744547
chr18	44744720	44744721
chr18	44744722	44744723
chr18	44744724	44744725
chr18	44744727	44744728
chr18	44744732	44744733
chr18	44744744	44744745
chr18	44744753	44744754
chr18	44828094	44828095
chr18	44828259	44828260
chr18	44828274	44828275
chr18	45183427	45183428
chr18	45241206	45241207
chr18	45241283	45241284
chr18	45241349	45241350
chr18	45241482	45241483
chr18	45560949	45560950
chr18	45637737	45637738
chr18	45668824	45668825
chr18	45997879	45997880
chr18	45997926	45997927
chr18	45998148	45998149
chr18	46338365	46338366
chr18	46338465	46338466
chr18	46866305	46866306
chr18	46866357	46866358
chr18	46909254	46909255
chr18	47591832	47591833
chr18	47799903	47799904
chr18	47898807	47898808
chr18	47898985	47898986
chr18	47899199	47899200
chr18	47899209	47899210
chr18	47917844	47917845
chr18	47948515	47948516
chr18	48004393	48004394
chr18	48013183	48013184
chr18	48160980	48160981
chr18	48542768	48542769
chr18	48542830	48542831
chr18	48542912	48542913
chr18	48542917	48542918
chr18	48542938	48542939
chr18	48542946	48542947
chr18	48829802	48829803
chr18	48842823	48842824
chr18	48939947	48939948
chr18	48940047	48940048
chr18	48940187	48940188
chr18	48940968	48940969
chr18	48960123	48960124
chr18	48974182	48974183
chr18	49127937	49127938
chr18	49128028	49128029
chr18	49137167	49137168
chr18	49137196	49137197
chr18	49198812	49198813
chr18	49198820	49198821
chr18	49380774	49380775
chr18	49380981	49380982
chr18	49564440	49564441
chr18	50298473	50298474
chr18	50298485	50298486
chr18	50298494	50298495
chr18	50298677	50298678
chr18	50298700	50298701
chr18	50298702	50298703
chr18	50399225	50399226
chr18	50507736	50507737
chr18	50807208	50807209
chr18	50807317	50807318
chr18	50816673	50816674
chr18	50816682	50816683
chr18	51025729	51025730
chr18	51418037	51418038
chr18	51418211	51418212
chr18	51418218	51418219
chr18	52180483	52180484
chr18	52180605	52180606
chr18	52973035	52973036
chr18	52973070	52973071
chr18	54176509	54176510
chr18	54805126	54805127
chr18	55297297	55297298
chr18	55303982	55303983
chr18	55314497	55314498
chr18	55314528	55314529
chr18	55323120	55323121
chr18	55402020	55402021
chr18	55402038	55402039
chr18	55402071	55402072
chr18	55402076	55402077
chr18	55419728	55419729
chr18	55419823	55419824
chr18	55419831	55419832
chr18	55419858	55419859
chr18	55573559	55573560
chr18	55573595	55573596
chr18	55585830	55585831
chr18	55585921	55585922
chr18	55586085	55586086
chr18	55689754	55689755
chr18	55749912	55749913
chr18	55749940	55749941
chr18	55762556	55762557
chr18	55762612	55762613
chr18	55762674	55762675
chr18	55875287	55875288
chr18	55875438	55875439
chr18	56443443	56443444
chr18	56580997	56580998
chr18	56825141	56825142
chr18	56887279	56887280
chr18	57026449	57026450
chr18	57567058	57567059
chr18	58401388	58401389
chr18	58447240	58447241
chr18	58484908	58484909
chr18	58640468	58640469
chr18	58861803	58861804
chr18	58861917	58861918
chr18	58861978	58861979
chr18	58862025	58862026
chr18	58862125	58862126
chr18	58862230	58862231
chr18	58862523	58862524
chr18	58862544	58862545
chr18	58862552	58862553
chr18	58862596	58862597
chr18	58862603	58862604
chr18	58862613	58862614
chr18	58862620	58862621
chr18	58862634	58862635
chr18	58862646	58862647
chr18	58862675	58862676
chr18	58927521	58927522
chr18	58927705	58927706
chr18	58927790	58927791
chr18	58927930	58927931
chr18	58988645	58988646
chr18	58988721	58988722
chr18	59008338	59008339
chr18	59008527	59008528
chr18	59008536	59008537
chr18	59008548	59008549
chr18	59008566	59008567
chr18	59008581	59008582
chr18	59008607	59008608
chr18	59569926	59569927
chr18	59883445	59883446
chr18	59883497	59883498
chr18	59883519	59883520
chr18	59937549	59937550
chr18	59937674	59937675
chr18	60936730	60936731
chr18	62106411	62106412
chr18	62106478	62106479
chr18	62328000	62328001
chr18	62328246	62328247
chr18	62328270	62328271
chr18	62346820	62346821
chr18	62346831	62346832
chr18	62384674	62384675
chr18	62384688	62384689
chr18	62384704	62384705
chr18	62384725	62384726
chr18	62384746	62384747
chr18	62384778	62384779
chr18	62384791	62384792
chr18	62384815	62384816
chr18	62384824	62384825
chr18	62384833	62384834
chr18	62384847	62384848
chr18	62384857	62384858
chr18	62384859	62384860
chr18	62384862	62384863
chr18	62384865	62384866
chr18	62384871	62384872
chr18	62384885	62384886
chr18	62384889	62384890
chr18	62384910	62384911
chr18	62384912	62384913
chr18	62384915	62384916
chr18	62384926	62384927
chr18	62384928	62384929
chr18	62384935	62384936
chr18	62384940	62384941
chr18	62384942	62384943
chr18	62384949	62384950
chr18	62384955	62384956
chr18	62384959	62384960
chr18	62384962	62384963
chr18	62384968	62384969
chr18	62384978	62384979
chr18	62384985	62384986
chr18	62384997	62384998
chr18	62385003	62385004
chr18	62385019	62385020
chr18	62385036	62385037
chr18	62385057	62385058
chr18	62385064	62385065
chr18	62385077	62385078
chr18	62385079	62385080
chr18	62385091	62385092
chr18	62385111	62385112
chr18	62385126	62385127
chr18	62385130	62385131
chr18	62385139	62385140
chr18	62385153	62385154
chr18	62385231	62385232
chr18	62385247	62385248
chr18	62385250	62385251
chr18	62385289	62385290
chr18	62452113	62452114
chr18	62491371	62491372
chr18	62611288	62611289
chr18	62611299	62611300
chr18	62611358	62611359
chr18	62611364	62611365
chr18	62611392	62611393
chr18	62611400	62611401
chr18	62611411	62611412
chr18	62611462	62611463
chr18	62611503	62611504
chr18	62611529	62611530
chr18	62611532	62611533
chr18	62611541	62611542
chr18	62611567	62611568
chr18	62611575	62611576
chr18	62611578	62611579
chr18	62611590	62611591
chr18	62611592	62611593
chr18	62611632	62611633
chr18	62611656	62611657
chr18	62611682	62611683
chr18	62611708	62611709
chr18	62611722	62611723
chr18	62611735	62611736
chr18	62611785	62611786
chr18	62611809	62611810
chr18	62611924	62611925
chr18	62667881	62667882
chr18	62667906	62667907
chr18	62720797	62720798
chr18	62720873	62720874
chr18	62721038	62721039
chr18	62750515	62750516
chr18	62752189	62752190
chr18	62752250	62752251
chr18	62752252	62752253
chr18	62752447	62752448
chr18	62752464	62752465
chr18	62752545	62752546
chr18	62752685	62752686
chr18	62758416	62758417
chr18	62758459	62758460
chr18	62779164	62779165
chr18	62779223	62779224
chr18	62790763	62790764
chr18	64416916	64416917
chr18	64678594	64678595
chr18	64678613	64678614
chr18	64679287	64679288
chr18	64679408	64679409
chr18	64679520	64679521
chr18	65370246	65370247
chr18	65611207	65611208
chr18	65934488	65934489
chr18	66163713	66163714
chr18	66674283	66674284
chr18	66674514	66674515
chr18	66674546	66674547
chr18	66770300	66770301
chr18	69432392	69432393
chr18	69432403	69432404
chr18	69982136	69982137
chr18	69982165	69982166
chr18	72444584	72444585
chr18	74116579	74116580
chr18	74255127	74255128
chr18	74255290	74255291
chr18	74256840	74256841
chr18	74697532	74697533
chr18	74697550	74697551
chr18	74932467	74932468
chr18	74932496	74932497
chr18	74950594	74950595
chr18	74950646	74950647
chr18	74950712	74950713
chr18	74950714	74950715
chr18	74950935	74950936
chr18	74972529	74972530
chr18	76620935	76620936
chr18	76621039	76621040
chr18	76621090	76621091
chr18	76621126	76621127
chr18	76621162	76621163
chr18	76621177	76621178
chr18	76621247	76621248
chr18	76621343	76621344
chr18	76621383	76621384
chr18	76621387	76621388
chr18	76621421	76621422
chr18	76621528	76621529
chr18	76621558	76621559
chr18	76621560	76621561
chr18	76621591	76621592
chr18	76621637	76621638
chr18	76621644	76621645
chr18	77087099	77087100
chr18	77087121	77087122
chr18	77087147	77087148
chr18	77087153	77087154
chr18	77087246	77087247
chr18	77087248	77087249
chr18	77087258	77087259
chr18	77087270	77087271
chr18	77087272	77087273
chr18	77087279	77087280
chr18	77087292	77087293
chr18	77087294	77087295
chr18	77087364	77087365
chr18	77087415	77087416
chr18	77087417	77087418
chr18	77087438	77087439
chr18	77087455	77087456
chr18	77087457	77087458
chr18	77087478	77087479
chr18	77087496	77087497
chr18	77087502	77087503
chr18	77087513	77087514
chr18	77799984	77799985
chr18	79251584	79251585
chr18	79397663	79397664
chr18	79397687	79397688
chr18	79397690	79397691
chr18	79397760	79397761
chr18	79397767	79397768
chr18	79397797	79397798
chr18	79397812	79397813
chr18	79397815	79397816
chr18	79397834	79397835
chr18	79397861	79397862
chr18	79397888	79397889
chr18	79397891	79397892
chr18	79397898	79397899
chr18	79397901	79397902
chr18	79397905	79397906
chr18	79397909	79397910
chr18	79403428	79403429
chr18	79568158	79568159
chr18	79568165	79568166
chr19	953738	953739
chr19	953741	953742
chr19	953743	953744
chr19	953769	953770
chr19	953786	953787
chr19	953826	953827
chr19	953973	953974
chr19	1028868	1028869
chr19	1028872	1028873
chr19	1082604	1082605
chr19	1082609	1082610
chr19	1082611	1082612
chr19	1082613	1082614
chr19	1082624	1082625
chr19	1082644	1082645
chr19	1415535	1415536
chr19	1415560	1415561
chr19	1415580	1415581
chr19	1415582	1415583
chr19	1415674	1415675
chr19	1415692	1415693
chr19	1415701	1415702
chr19	1415710	1415711
chr19	2425040	2425041
chr19	2425122	2425123
chr19	2425203	2425204
chr19	2425205	2425206
chr19	2425208	2425209
chr19	2425253	2425254
chr19	2425258	2425259
chr19	2425260	2425261
chr19	2425330	2425331
chr19	2540386	2540387
chr19	2540619	2540620
chr19	2540634	2540635
chr19	2540653	2540654
chr19	2540686	2540687
chr19	2540697	2540698
chr19	2540704	2540705
chr19	2540707	2540708
chr19	2540714	2540715
chr19	2540739	2540740
chr19	2540752	2540753
chr19	2540791	2540792
chr19	2540830	2540831
chr19	2540838	2540839
chr19	2540857	2540858
chr19	2540909	2540910
chr19	2540914	2540915
chr19	2540922	2540923
chr19	2540933	2540934
chr19	2540936	2540937
chr19	2540939	2540940
chr19	2540981	2540982
chr19	2541005	2541006
chr19	2541010	2541011
chr19	2541017	2541018
chr19	2541074	2541075
chr19	2541078	2541079
chr19	2541094	2541095
chr19	2541106	2541107
chr19	2541114	2541115
chr19	2541124	2541125
chr19	2541139	2541140
chr19	2541198	2541199
chr19	2541206	2541207
chr19	3368464	3368465
chr19	3368502	3368503
chr19	3375435	3375436
chr19	3375498	3375499
chr19	3375576	3375577
chr19	3375596	3375597
chr19	3375603	3375604
chr19	3375606	3375607
chr19	3375617	3375618
chr19	3375627	3375628
chr19	4286192	4286193
chr19	4302033	4302034
chr19	4607045	4607046
chr19	5193392	5193393
chr19	6061401	6061402
chr19	6061407	6061408
chr19	6061510	6061511
chr19	6061556	6061557
chr19	6272016	6272017
chr19	6272043	6272044
chr19	6272045	6272046
chr19	6272054	6272055
chr19	6272076	6272077
chr19	6272092	6272093
chr19	6272140	6272141
chr19	6272147	6272148
chr19	6272149	6272150
chr19	6272153	6272154
chr19	6272162	6272163
chr19	6272164	6272165
chr19	6272187	6272188
chr19	6272191	6272192
chr19	6272245	6272246
chr19	6272251	6272252
chr19	6272291	6272292
chr19	6272443	6272444
chr19	6272481	6272482
chr19	6272562	6272563
chr19	6272847	6272848
chr19	6272877	6272878
chr19	6272883	6272884
chr19	6837795	6837796
chr19	6837798	6837799
chr19	7188964	7188965
chr19	8208220	8208221
chr19	8208225	8208226
chr19	9539217	9539218
chr19	9674268	9674269
chr19	9674324	9674325
chr19	9674341	9674342
chr19	9674439	9674440
chr19	9674469	9674470
chr19	9674487	9674488
chr19	9674493	9674494
chr19	9674549	9674550
chr19	9674619	9674620
chr19	9674622	9674623
chr19	9674643	9674644
chr19	9674663	9674664
chr19	9674665	9674666
chr19	9674675	9674676
chr19	10104907	10104908
chr19	10105086	10105087
chr19	10105134	10105135
chr19	10105143	10105144
chr19	10105176	10105177
chr19	10353424	10353425
chr19	12866053	12866054
chr19	12866076	12866077
chr19	13165368	13165369
chr19	13165437	13165438
chr19	13818040	13818041
chr19	13818045	13818046
chr19	13818069	13818070
chr19	13818160	13818161
chr19	13818172	13818173
chr19	13818196	13818197
chr19	13854856	13854857
chr19	13854876	13854877
chr19	13854880	13854881
chr19	13854888	13854889
chr19	14279435	14279436
chr19	14279439	14279440
chr19	14369657	14369658
chr19	14376091	14376092
chr19	14376094	14376095
chr19	14551658	14551659
chr19	14734706	14734707
chr19	15108480	15108481
chr19	15279476	15279477
chr19	15279480	15279481
chr19	15416371	15416372
chr19	16141217	16141218
chr19	16141257	16141258
chr19	16141274	16141275
chr19	17349391	17349392
chr19	17378339	17378340
chr19	17378361	17378362
chr19	17378371	17378372
chr19	17378385	17378386
chr19	17378439	17378440
chr19	17378502	17378503
chr19	17378532	17378533
chr19	17378554	17378555
chr19	17378575	17378576
chr19	17378632	17378633
chr19	17378655	17378656
chr19	17415324	17415325
chr19	18287344	18287345
chr19	18287457	18287458
chr19	18287477	18287478
chr19	18287480	18287481
chr19	18287492	18287493
chr19	18287497	18287498
chr19	18287517	18287518
chr19	18287551	18287552
chr19	18287609	18287610
chr19	18287701	18287702
chr19	18287743	18287744
chr19	18287753	18287754
chr19	18287817	18287818
chr19	18287828	18287829
chr19	18287848	18287849
chr19	18287865	18287866
chr19	18287894	18287895
chr19	18287939	18287940
chr19	18287958	18287959
chr19	18287966	18287967
chr19	18287989	18287990
chr19	18287996	18287997
chr19	18288004	18288005
chr19	18288011	18288012
chr19	18288015	18288016
chr19	18288026	18288027
chr19	18288035	18288036
chr19	18288046	18288047
chr19	18288058	18288059
chr19	18288126	18288127
chr19	18288148	18288149
chr19	18288169	18288170
chr19	18288191	18288192
chr19	18315948	18315949
chr19	18315963	18315964
chr19	18316042	18316043
chr19	18316108	18316109
chr19	18316156	18316157
chr19	18316161	18316162
chr19	18316183	18316184
chr19	18433241	18433242
chr19	18433257	18433258
chr19	18433285	18433286
chr19	18433293	18433294
chr19	18433300	18433301
chr19	18433310	18433311
chr19	18433320	18433321
chr19	18433341	18433342
chr19	18433363	18433364
chr19	18433383	18433384
chr19	18590458	18590459
chr19	18590480	18590481
chr19	18590512	18590513
chr19	18590568	18590569
chr19	18590588	18590589
chr19	18590608	18590609
chr19	18590630	18590631
chr19	18590639	18590640
chr19	18590641	18590642
chr19	18590704	18590705
chr19	19134996	19134997
chr19	19135015	19135016
chr19	19135078	19135079
chr19	19135111	19135112
chr19	19135150	19135151
chr19	19135156	19135157
chr19	19381068	19381069
chr19	19381267	19381268
chr19	19461723	19461724
chr19	19461915	19461916
chr19	19461940	19461941
chr19	19461970	19461971
chr19	19461994	19461995
chr19	19462000	19462001
chr19	19462145	19462146
chr19	19462147	19462148
chr19	19462195	19462196
chr19	19462308	19462309
chr19	19462334	19462335
chr19	19462387	19462388
chr19	19462447	19462448
chr19	19462457	19462458
chr19	19462462	19462463
chr19	19462502	19462503
chr19	19462506	19462507
chr19	19462521	19462522
chr19	19462530	19462531
chr19	19462597	19462598
chr19	19956859	19956860
chr19	19956928	19956929
chr19	20152178	20152179
chr19	20152186	20152187
chr19	20237400	20237401
chr19	20237416	20237417
chr19	20237441	20237442
chr19	20422636	20422637
chr19	20423337	20423338
chr19	21420876	21420877
chr19	21682500	21682501
chr19	21682512	21682513
chr19	25081108	25081109
chr19	25081208	25081209
chr19	25081217	25081218
chr19	25576954	25576955
chr19	26090377	26090378
chr19	26090386	26090387
chr19	26171102	26171103
chr19	26171111	26171112
chr19	32458094	32458095
chr19	33023263	33023264
chr19	34121217	34121218
chr19	34340081	34340082
chr19	35040096	35040097
chr19	35040331	35040332
chr19	35040342	35040343
chr19	35040513	35040514
chr19	35755428	35755429
chr19	35755451	35755452
chr19	35755462	35755463
chr19	35755494	35755495
chr19	35755501	35755502
chr19	35755505	35755506
chr19	35755507	35755508
chr19	35755540	35755541
chr19	35755555	35755556
chr19	35755558	35755559
chr19	35755566	35755567
chr19	35755584	35755585
chr19	35755590	35755591
chr19	35755600	35755601
chr19	35755602	35755603
chr19	35755606	35755607
chr19	35755611	35755612
chr19	35755618	35755619
chr19	35755626	35755627
chr19	35755633	35755634
chr19	35755640	35755641
chr19	35755783	35755784
chr19	35755788	35755789
chr19	35755790	35755791
chr19	35755792	35755793
chr19	35755804	35755805
chr19	35755810	35755811
chr19	35755838	35755839
chr19	35755855	35755856
chr19	35755868	35755869
chr19	35755879	35755880
chr19	35755886	35755887
chr19	35755889	35755890
chr19	35755900	35755901
chr19	35755905	35755906
chr19	35755909	35755910
chr19	35755911	35755912
chr19	35755915	35755916
chr19	35755972	35755973
chr19	35755975	35755976
chr19	35755981	35755982
chr19	35755986	35755987
chr19	35755988	35755989
chr19	36008777	36008778
chr19	36008819	36008820
chr19	36008845	36008846
chr19	36008937	36008938
chr19	36008970	36008971
chr19	36051398	36051399
chr19	36051423	36051424
chr19	36051488	36051489
chr19	37320942	37320943
chr19	38183561	38183562
chr19	38183685	38183686
chr19	38615352	38615353
chr19	38851501	38851502
chr19	38851510	38851511
chr19	38851513	38851514
chr19	38851522	38851523
chr19	38851524	38851525
chr19	38851527	38851528
chr19	38851531	38851532
chr19	38851562	38851563
chr19	38851579	38851580
chr19	38851591	38851592
chr19	38851620	38851621
chr19	39833432	39833433
chr19	39833591	39833592
chr19	39833644	39833645
chr19	39833661	39833662
chr19	39833695	39833696
chr19	39833746	39833747
chr19	39833749	39833750
chr19	39833757	39833758
chr19	39833762	39833763
chr19	39833764	39833765
chr19	39833787	39833788
chr19	39833800	39833801
chr19	39833840	39833841
chr19	39833850	39833851
chr19	39833889	39833890
chr19	39833929	39833930
chr19	39833943	39833944
chr19	39833946	39833947
chr19	39833949	39833950
chr19	39833960	39833961
chr19	39833967	39833968
chr19	39833986	39833987
chr19	39833990	39833991
chr19	39833997	39833998
chr19	39834006	39834007
chr19	39834012	39834013
chr19	39834014	39834015
chr19	39834017	39834018
chr19	39834032	39834033
chr19	39834055	39834056
chr19	39834064	39834065
chr19	39834097	39834098
chr19	39834100	39834101
chr19	39834104	39834105
chr19	39834106	39834107
chr19	39834122	39834123
chr19	39834153	39834154
chr19	39834167	39834168
chr19	39834178	39834179
chr19	39834190	39834191
chr19	39834210	39834211
chr19	39834221	39834222
chr19	39834241	39834242
chr19	39834247	39834248
chr19	39834249	39834250
chr19	39834258	39834259
chr19	39834270	39834271
chr19	39834276	39834277
chr19	39834281	39834282
chr19	39834306	39834307
chr19	39834321	39834322
chr19	39834326	39834327
chr19	39834344	39834345
chr19	40307390	40307391
chr19	40307429	40307430
chr19	40307467	40307468
chr19	40371105	40371106
chr19	40602732	40602733
chr19	40602758	40602759
chr19	40610394	40610395
chr19	40610407	40610408
chr19	40610443	40610444
chr19	40610449	40610450
chr19	40610475	40610476
chr19	40610478	40610479
chr19	40610512	40610513
chr19	40610559	40610560
chr19	40610562	40610563
chr19	40610572	40610573
chr19	40610576	40610577
chr19	40610581	40610582
chr19	40610589	40610590
chr19	40610608	40610609
chr19	40610617	40610618
chr19	40610620	40610621
chr19	40610637	40610638
chr19	40610641	40610642
chr19	40702620	40702621
chr19	40702627	40702628
chr19	40702630	40702631
chr19	40702682	40702683
chr19	40718548	40718549
chr19	40831524	40831525
chr19	41428305	41428306
chr19	41428312	41428313
chr19	41428331	41428332
chr19	41567682	41567683
chr19	41567790	41567791
chr19	41887659	41887660
chr19	41887850	41887851
chr19	41887860	41887861
chr19	41887871	41887872
chr19	41887885	41887886
chr19	41887895	41887896
chr19	41887944	41887945
chr19	42216460	42216461
chr19	42233152	42233153
chr19	42281907	42281908
chr19	42282075	42282076
chr19	43580148	43580149
chr19	43580166	43580167
chr19	43580706	43580707
chr19	43672181	43672182
chr19	43732355	43732356
chr19	44448005	44448006
chr19	44590615	44590616
chr19	44590714	44590715
chr19	44590757	44590758
chr19	44590848	44590849
chr19	44639348	44639349
chr19	44639431	44639432
chr19	44639453	44639454
chr19	44639465	44639466
chr19	44639557	44639558
chr19	44639579	44639580
chr19	44639591	44639592
chr19	44639595	44639596
chr19	44639719	44639720
chr19	44649264	44649265
chr19	44758707	44758708
chr19	44758729	44758730
chr19	44758754	44758755
chr19	44758793	44758794
chr19	44758798	44758799
chr19	45217318	45217319
chr19	45217328	45217329
chr19	45217373	45217374
chr19	45217401	45217402
chr19	45217470	45217471
chr19	45217511	45217512
chr19	45217513	45217514
chr19	45217518	45217519
chr19	45217532	45217533
chr19	45217535	45217536
chr19	45217555	45217556
chr19	45217558	45217559
chr19	45217560	45217561
chr19	45217568	45217569
chr19	45217578	45217579
chr19	45217584	45217585
chr19	45217586	45217587
chr19	45217592	45217593
chr19	45217598	45217599
chr19	45217600	45217601
chr19	45217603	45217604
chr19	45217613	45217614
chr19	45217637	45217638
chr19	45217729	45217730
chr19	45217742	45217743
chr19	45644716	45644717
chr19	45644839	45644840
chr19	46830665	46830666
chr19	46863942	46863943
chr19	46864074	46864075
chr19	46864165	46864166
chr19	46864205	46864206
chr19	46864227	46864228
chr19	46890144	46890145
chr19	46904228	46904229
chr19	46904239	46904240
chr19	47763118	47763119
chr19	47763140	47763141
chr19	47763159	47763160
chr19	47763178	47763179
chr19	47763208	47763209
chr19	47763282	47763283
chr19	47763294	47763295
chr19	48097531	48097532
chr19	48270080	48270081
chr19	48400256	48400257
chr19	48400282	48400283
chr19	48400330	48400331
chr19	48400375	48400376
chr19	48400482	48400483
chr19	48400526	48400527
chr19	48400536	48400537
chr19	48673194	48673195
chr19	48673203	48673204
chr19	48673212	48673213
chr19	48673215	48673216
chr19	48673237	48673238
chr19	48673263	48673264
chr19	48673274	48673275
chr19	48673289	48673290
chr19	48673298	48673299
chr19	48673337	48673338
chr19	48673351	48673352
chr19	48673357	48673358
chr19	48673359	48673360
chr19	48673363	48673364
chr19	48673392	48673393
chr19	48673430	48673431
chr19	48673491	48673492
chr19	48673588	48673589
chr19	48673631	48673632
chr19	48673647	48673648
chr19	48673657	48673658
chr19	48673664	48673665
chr19	48878524	48878525
chr19	48878536	48878537
chr19	48878663	48878664
chr19	48878718	48878719
chr19	48878726	48878727
chr19	48878759	48878760
chr19	48878781	48878782
chr19	48896531	48896532
chr19	48896552	48896553
chr19	48896555	48896556
chr19	48896583	48896584
chr19	48896638	48896639
chr19	48896643	48896644
chr19	48896646	48896647
chr19	48896648	48896649
chr19	48896686	48896687
chr19	48965426	48965427
chr19	48965440	48965441
chr19	48965473	48965474
chr19	48965540	48965541
chr19	48965543	48965544
chr19	48965555	48965556
chr19	48965624	48965625
chr19	48965674	48965675
chr19	48965676	48965677
chr19	48965693	48965694
chr19	48965697	48965698
chr19	49199066	49199067
chr19	49328607	49328608
chr19	49328648	49328649
chr19	49355285	49355286
chr19	49356824	49356825
chr19	49481099	49481100
chr19	49481210	49481211
chr19	49535145	49535146
chr19	49959256	49959257
chr19	50994555	50994556
chr19	51140721	51140722
chr19	51140751	51140752
chr19	51150955	51150956
chr19	51150967	51150968
chr19	51151055	51151056
chr19	51179412	51179413
chr19	51328820	51328821
chr19	51328835	51328836
chr19	51328844	51328845
chr19	51903894	51903895
chr19	51903965	51903966
chr19	51903975	51903976
chr19	51906957	51906958
chr19	51906973	51906974
chr19	52094733	52094734
chr19	52094748	52094749
chr19	52094750	52094751
chr19	52486135	52486136
chr19	52486356	52486357
chr19	52486359	52486360
chr19	52486370	52486371
chr19	52486381	52486382
chr19	52486384	52486385
chr19	52492271	52492272
chr19	52492283	52492284
chr19	52492317	52492318
chr19	52492322	52492323
chr19	52492328	52492329
chr19	52492394	52492395
chr19	52492405	52492406
chr19	52492468	52492469
chr19	52735806	52735807
chr19	52735880	52735881
chr19	52735893	52735894
chr19	52735931	52735932
chr19	52735943	52735944
chr19	52735947	52735948
chr19	52735961	52735962
chr19	52736006	52736007
chr19	52736008	52736009
chr19	52736014	52736015
chr19	52736048	52736049
chr19	52736051	52736052
chr19	52736070	52736071
chr19	52736102	52736103
chr19	52736112	52736113
chr19	52736114	52736115
chr19	52736165	52736166
chr19	52997350	52997351
chr19	52997366	52997367
chr19	52997388	52997389
chr19	52997401	52997402
chr19	52997413	52997414
chr19	52997420	52997421
chr19	52997428	52997429
chr19	52997472	52997473
chr19	52997476	52997477
chr19	52997488	52997489
chr19	52997517	52997518
chr19	52997528	52997529
chr19	52997548	52997549
chr19	52997562	52997563
chr19	52997573	52997574
chr19	52997578	52997579
chr19	52997616	52997617
chr19	52997618	52997619
chr19	52997622	52997623
chr19	52997687	52997688
chr19	53113574	53113575
chr19	53469205	53469206
chr19	53549951	53549952
chr19	53833174	53833175
chr19	53836409	53836410
chr19	53836413	53836414
chr19	54391657	54391658
chr19	57830545	57830546
chr19	58055012	58055013
chr19	58055018	58055019
chr19	58055030	58055031
chr19	58055050	58055051
chr19	58055058	58055059
chr19	58055113	58055114
chr19	58055154	58055155
chr19	58055181	58055182
chr19	58055215	58055216
chr19	58055224	58055225
chr19	58055262	58055263
chr19	58055275	58055276
chr19	58055287	58055288
chr19	58055305	58055306
chr19	58055314	58055315
chr19	58055334	58055335
chr19	58055340	58055341
chr19	58055342	58055343
chr19	58055356	58055357
chr19	58055368	58055369
chr19	58055373	58055374
chr19	58055384	58055385
chr19	58055386	58055387
chr19	58055392	58055393
chr19	58055406	58055407
chr19	58521227	58521228
chr19	58521229	58521230
chr19	58521239	58521240
chr19	58521424	58521425
chr19	58521439	58521440
chr2	119164	119165
chr2	119171	119172
chr2	369413	369414
chr2	544022	544023
chr2	544034	544035
chr2	2174160	2174161
chr2	3366392	3366393
chr2	3366512	3366513
chr2	5373129	5373130
chr2	5373204	5373205
chr2	5373219	5373220
chr2	5695136	5695137
chr2	6689271	6689272
chr2	6878466	6878467
chr2	6880358	6880359
chr2	6880442	6880443
chr2	7509562	7509563
chr2	8171328	8171329
chr2	8313377	8313378
chr2	8313399	8313400
chr2	8413984	8413985
chr2	8414033	8414034
chr2	8414095	8414096
chr2	8680223	8680224
chr2	8680264	8680265
chr2	8680276	8680277
chr2	8680294	8680295
chr2	8680329	8680330
chr2	8737353	8737354
chr2	9256873	9256874
chr2	9877692	9877693
chr2	9877747	9877748
chr2	10392667	10392668
chr2	10392813	10392814
chr2	10392841	10392842
chr2	10392864	10392865
chr2	10392884	10392885
chr2	10392922	10392923
chr2	10392969	10392970
chr2	10393014	10393015
chr2	10393132	10393133
chr2	10393146	10393147
chr2	10393214	10393215
chr2	10688921	10688922
chr2	11224441	11224442
chr2	11224581	11224582
chr2	11954717	11954718
chr2	11954947	11954948
chr2	12074331	12074332
chr2	12074344	12074345
chr2	12074360	12074361
chr2	12074374	12074375
chr2	12074381	12074382
chr2	12083860	12083861
chr2	12288266	12288267
chr2	12288376	12288377
chr2	12413228	12413229
chr2	12514845	12514846
chr2	12515021	12515022
chr2	12515034	12515035
chr2	12983227	12983228
chr2	13145369	13145370
chr2	13145375	13145376
chr2	15332241	15332242
chr2	15626867	15626868
chr2	15734904	15734905
chr2	15734972	15734973
chr2	15734992	15734993
chr2	15949922	15949923
chr2	15949940	15949941
chr2	16049397	16049398
chr2	16049417	16049418
chr2	16106077	16106078
chr2	16106275	16106276
chr2	16335041	16335042
chr2	17469884	17469885
chr2	17470070	17470071
chr2	17544308	17544309
chr2	17544418	17544419
chr2	17544444	17544445
chr2	17579974	17579975
chr2	17626864	17626865
chr2	19943261	19943262
chr2	20214070	20214071
chr2	20388214	20388215
chr2	20449516	20449517
chr2	20449538	20449539
chr2	20449719	20449720
chr2	20450168	20450169
chr2	20450209	20450210
chr2	20450280	20450281
chr2	20487870	20487871
chr2	20487938	20487939
chr2	21070134	21070135
chr2	21070263	21070264
chr2	21070384	21070385
chr2	21323405	21323406
chr2	21529167	21529168
chr2	23663323	23663324
chr2	23917492	23917493
chr2	23951926	23951927
chr2	24312217	24312218
chr2	24338051	24338052
chr2	24943554	24943555
chr2	25204195	25204196
chr2	25204233	25204234
chr2	25204235	25204236
chr2	25204239	25204240
chr2	25204245	25204246
chr2	25204248	25204249
chr2	25204252	25204253
chr2	25204256	25204257
chr2	25204370	25204371
chr2	25204381	25204382
chr2	25204391	25204392
chr2	25204394	25204395
chr2	25204397	25204398
chr2	25204404	25204405
chr2	25204408	25204409
chr2	25204415	25204416
chr2	25204419	25204420
chr2	25204421	25204422
chr2	25204433	25204434
chr2	25204435	25204436
chr2	25204456	25204457
chr2	25204463	25204464
chr2	25204470	25204471
chr2	25204475	25204476
chr2	25204481	25204482
chr2	25204540	25204541
chr2	25204582	25204583
chr2	25204584	25204585
chr2	25204586	25204587
chr2	25204600	25204601
chr2	25204614	25204615
chr2	25204644	25204645
chr2	25204647	25204648
chr2	25204653	25204654
chr2	25204671	25204672
chr2	25204675	25204676
chr2	25204679	25204680
chr2	25204683	25204684
chr2	25204690	25204691
chr2	25204703	25204704
chr2	25204707	25204708
chr2	25204783	25204784
chr2	25204838	25204839
chr2	25204840	25204841
chr2	25253047	25253048
chr2	25277790	25277791
chr2	25314743	25314744
chr2	25314749	25314750
chr2	25314768	25314769
chr2	25340209	25340210
chr2	25487369	25487370
chr2	25867873	25867874
chr2	25983357	25983358
chr2	26758119	26758120
chr2	26758285	26758286
chr2	26758302	26758303
chr2	26758438	26758439
chr2	26758468	26758469
chr2	27062871	27062872
chr2	27062985	27062986
chr2	27063036	27063037
chr2	27077935	27077936
chr2	27209735	27209736
chr2	27723999	27724000
chr2	28080796	28080797
chr2	28544752	28544753
chr2	28898133	28898134
chr2	29449661	29449662
chr2	29449684	29449685
chr2	30161567	30161568
chr2	30258098	30258099
chr2	30289117	30289118
chr2	30410302	30410303
chr2	30410446	30410447
chr2	30517872	30517873
chr2	31208037	31208038
chr2	31208063	31208064
chr2	31245511	31245512
chr2	32985755	32985756
chr2	33220311	33220312
chr2	33220792	33220793
chr2	33220805	33220806
chr2	33220861	33220862
chr2	33437225	33437226
chr2	34711072	34711073
chr2	34711215	34711216
chr2	35228737	35228738
chr2	35822805	35822806
chr2	35822885	35822886
chr2	36144882	36144883
chr2	36144898	36144899
chr2	36257125	36257126
chr2	36352675	36352676
chr2	36835464	36835465
chr2	37381104	37381105
chr2	37381200	37381201
chr2	37388139	37388140
chr2	37412336	37412337
chr2	37412340	37412341
chr2	37412420	37412421
chr2	37412481	37412482
chr2	37412538	37412539
chr2	37590142	37590143
chr2	37590300	37590301
chr2	37656948	37656949
chr2	37657047	37657048
chr2	37657094	37657095
chr2	37657296	37657297
chr2	37657309	37657310
chr2	37823986	37823987
chr2	37851708	37851709
chr2	37919855	37919856
chr2	37919907	37919908
chr2	38099650	38099651
chr2	38099656	38099657
chr2	38099711	38099712
chr2	38099731	38099732
chr2	38099976	38099977
chr2	38106050	38106051
chr2	38106058	38106059
chr2	38106091	38106092
chr2	38106153	38106154
chr2	38106159	38106160
chr2	38185391	38185392
chr2	38193814	38193815
chr2	38193979	38193980
chr2	38273585	38273586
chr2	38273588	38273589
chr2	38278139	38278140
chr2	38326118	38326119
chr2	38406649	38406650
chr2	39204373	39204374
chr2	39204545	39204546
chr2	39516294	39516295
chr2	39516516	39516517
chr2	39516518	39516519
chr2	39631945	39631946
chr2	39631965	39631966
chr2	39661011	39661012
chr2	39661133	39661134
chr2	40032148	40032149
chr2	41115487	41115488
chr2	41115733	41115734
chr2	41879131	41879132
chr2	41879158	41879159
chr2	41879185	41879186
chr2	42030208	42030209
chr2	42130482	42130483
chr2	42130570	42130571
chr2	42132863	42132864
chr2	42139622	42139623
chr2	42241874	42241875
chr2	42250126	42250127
chr2	42250232	42250233
chr2	42391257	42391258
chr2	42545984	42545985
chr2	42567914	42567915
chr2	42567982	42567983
chr2	42567988	42567989
chr2	42568048	42568049
chr2	42568053	42568054
chr2	42568064	42568065
chr2	42806569	42806570
chr2	42968639	42968640
chr2	43068493	43068494
chr2	43068501	43068502
chr2	43100927	43100928
chr2	43100956	43100957
chr2	43100959	43100960
chr2	43100963	43100964
chr2	43100972	43100973
chr2	43100974	43100975
chr2	43100979	43100980
chr2	43100982	43100983
chr2	43100984	43100985
chr2	43100996	43100997
chr2	43101012	43101013
chr2	43101023	43101024
chr2	43101036	43101037
chr2	43101039	43101040
chr2	43101051	43101052
chr2	43101091	43101092
chr2	43101101	43101102
chr2	43101124	43101125
chr2	43101128	43101129
chr2	43101132	43101133
chr2	43101137	43101138
chr2	43101139	43101140
chr2	43101164	43101165
chr2	43101166	43101167
chr2	43101171	43101172
chr2	43101173	43101174
chr2	43101175	43101176
chr2	43101186	43101187
chr2	43101198	43101199
chr2	43101239	43101240
chr2	43101257	43101258
chr2	43101358	43101359
chr2	43218079	43218080
chr2	43218200	43218201
chr2	43218375	43218376
chr2	43218382	43218383
chr2	43218410	43218411
chr2	43218417	43218418
chr2	43325278	43325279
chr2	43738188	43738189
chr2	44137949	44137950
chr2	44137964	44137965
chr2	44393734	44393735
chr2	44398523	44398524
chr2	44398704	44398705
chr2	44433927	44433928
chr2	44543914	44543915
chr2	44544072	44544073
chr2	44806463	44806464
chr2	44806488	44806489
chr2	45448535	45448536
chr2	45517195	45517196
chr2	46042112	46042113
chr2	46161399	46161400
chr2	46229676	46229677
chr2	46229733	46229734
chr2	46229741	46229742
chr2	46328702	46328703
chr2	46554758	46554759
chr2	47088523	47088524
chr2	47088749	47088750
chr2	47088824	47088825
chr2	47193115	47193116
chr2	47193187	47193188
chr2	47193208	47193209
chr2	47193315	47193316
chr2	47303787	47303788
chr2	47303928	47303929
chr2	47346475	47346476
chr2	47370097	47370098
chr2	47370116	47370117
chr2	47370177	47370178
chr2	47370192	47370193
chr2	47370310	47370311
chr2	47370332	47370333
chr2	47370334	47370335
chr2	47370340	47370341
chr2	47385798	47385799
chr2	47385895	47385896
chr2	48042212	48042213
chr2	48165773	48165774
chr2	48207228	48207229
chr2	48471112	48471113
chr2	48471123	48471124
chr2	48486117	48486118
chr2	48486126	48486127
chr2	48529395	48529396
chr2	48529501	48529502
chr2	49118394	49118395
chr2	49796190	49796191
chr2	49796383	49796384
chr2	50432923	50432924
chr2	50432930	50432931
chr2	51000762	51000763
chr2	51165506	51165507
chr2	51165547	51165548
chr2	51557658	51557659
chr2	51683100	51683101
chr2	51805450	51805451
chr2	53112327	53112328
chr2	53112351	53112352
chr2	53153738	53153739
chr2	53236792	53236793
chr2	54088164	54088165
chr2	54195202	54195203
chr2	54240512	54240513
chr2	54466860	54466861
chr2	54467073	54467074
chr2	54467084	54467085
chr2	54469210	54469211
chr2	54469217	54469218
chr2	54503171	54503172
chr2	54572403	54572404
chr2	54572424	54572425
chr2	54572537	54572538
chr2	54574670	54574671
chr2	54574699	54574700
chr2	54589681	54589682
chr2	54589783	54589784
chr2	54604559	54604560
chr2	55134212	55134213
chr2	55134247	55134248
chr2	55157728	55157729
chr2	55279849	55279850
chr2	55279875	55279876
chr2	55280043	55280044
chr2	55280084	55280085
chr2	55280094	55280095
chr2	55280115	55280116
chr2	55280181	55280182
chr2	57174054	57174055
chr2	57174073	57174074
chr2	57398670	57398671
chr2	57527668	57527669
chr2	57751826	57751827
chr2	57751914	57751915
chr2	58057963	58057964
chr2	58191619	58191620
chr2	58207330	58207331
chr2	58207346	58207347
chr2	58207451	58207452
chr2	58236658	58236659
chr2	58540269	58540270
chr2	58540314	58540315
chr2	58540460	58540461
chr2	58540630	58540631
chr2	58540703	58540704
chr2	58540977	58540978
chr2	58541059	58541060
chr2	58718363	58718364
chr2	58718377	58718378
chr2	58872427	58872428
chr2	58872567	58872568
chr2	59079226	59079227
chr2	60002716	60002717
chr2	60101647	60101648
chr2	60119945	60119946
chr2	60120052	60120053
chr2	60383608	60383609
chr2	60383628	60383629
chr2	60383732	60383733
chr2	60422973	60422974
chr2	60423001	60423002
chr2	60423185	60423186
chr2	60423230	60423231
chr2	60423396	60423397
chr2	60438110	60438111
chr2	60438328	60438329
chr2	60438379	60438380
chr2	60438383	60438384
chr2	60438463	60438464
chr2	60533151	60533152
chr2	60534179	60534180
chr2	61010112	61010113
chr2	61289739	61289740
chr2	61289807	61289808
chr2	61897049	61897050
chr2	61897109	61897110
chr2	62031621	62031622
chr2	62031793	62031794
chr2	62200429	62200430
chr2	62297317	62297318
chr2	62297410	62297411
chr2	62297426	62297427
chr2	62297564	62297565
chr2	62297797	62297798
chr2	62304516	62304517
chr2	62304543	62304544
chr2	62304548	62304549
chr2	62305550	62305551
chr2	62307300	62307301
chr2	62321531	62321532
chr2	62321583	62321584
chr2	62329565	62329566
chr2	62355514	62355515
chr2	62355582	62355583
chr2	62786453	62786454
chr2	63601330	63601331
chr2	63617363	63617364
chr2	63617533	63617534
chr2	63815828	63815829
chr2	63849648	63849649
chr2	63849754	63849755
chr2	63850250	63850251
chr2	63880362	63880363
chr2	63880449	63880450
chr2	64063846	64063847
chr2	64089570	64089571
chr2	64089637	64089638
chr2	64165778	64165779
chr2	64173987	64173988
chr2	64173992	64173993
chr2	64205356	64205357
chr2	64228901	64228902
chr2	64252770	64252771
chr2	64252818	64252819
chr2	64252906	64252907
chr2	64252913	64252914
chr2	64252918	64252919
chr2	64252968	64252969
chr2	64252987	64252988
chr2	64253006	64253007
chr2	64253188	64253189
chr2	64253213	64253214
chr2	64253216	64253217
chr2	64253219	64253220
chr2	64253225	64253226
chr2	64253265	64253266
chr2	64253287	64253288
chr2	64253308	64253309
chr2	64253342	64253343
chr2	64253352	64253353
chr2	64253403	64253404
chr2	64253413	64253414
chr2	64253467	64253468
chr2	64253524	64253525
chr2	64253924	64253925
chr2	64253945	64253946
chr2	64254648	64254649
chr2	64254755	64254756
chr2	64258248	64258249
chr2	64313430	64313431
chr2	64640643	64640644
chr2	64640665	64640666
chr2	64640822	64640823
chr2	64640840	64640841
chr2	64640853	64640854
chr2	64673328	64673329
chr2	64673401	64673402
chr2	64864250	64864251
chr2	64864282	64864283
chr2	64864494	64864495
chr2	64864508	64864509
chr2	65031774	65031775
chr2	65275259	65275260
chr2	65405673	65405674
chr2	66436681	66436682
chr2	66436768	66436769
chr2	66441531	66441532
chr2	66441611	66441612
chr2	66441625	66441626
chr2	66441669	66441670
chr2	66441750	66441751
chr2	66443359	66443360
chr2	66443491	66443492
chr2	66443927	66443928
chr2	66443984	66443985
chr2	66444113	66444114
chr2	66444118	66444119
chr2	66444133	66444134
chr2	66444225	66444226
chr2	66444230	66444231
chr2	66444346	66444347
chr2	66444350	66444351
chr2	66444357	66444358
chr2	66444448	66444449
chr2	66444450	66444451
chr2	66444486	66444487
chr2	66444524	66444525
chr2	66444527	66444528
chr2	66444533	66444534
chr2	66444563	66444564
chr2	66444590	66444591
chr2	66444595	66444596
chr2	66444599	66444600
chr2	66444612	66444613
chr2	66444641	66444642
chr2	66444661	66444662
chr2	66444663	66444664
chr2	66444667	66444668
chr2	66444672	66444673
chr2	66444681	66444682
chr2	66444695	66444696
chr2	66444709	66444710
chr2	66444746	66444747
chr2	66446296	66446297
chr2	66446587	66446588
chr2	66446628	66446629
chr2	66446638	66446639
chr2	66446652	66446653
chr2	66446687	66446688
chr2	66446735	66446736
chr2	66446739	66446740
chr2	66446768	66446769
chr2	66446776	66446777
chr2	66446790	66446791
chr2	66446817	66446818
chr2	66446825	66446826
chr2	66446853	66446854
chr2	66446859	66446860
chr2	66446864	66446865
chr2	66507704	66507705
chr2	66507726	66507727
chr2	66507758	66507759
chr2	66507768	66507769
chr2	66507792	66507793
chr2	66507833	66507834
chr2	66507838	66507839
chr2	66507917	66507918
chr2	66507952	66507953
chr2	66507958	66507959
chr2	66508561	66508562
chr2	66508573	66508574
chr2	66508651	66508652
chr2	66508709	66508710
chr2	66508717	66508718
chr2	66508760	66508761
chr2	66508774	66508775
chr2	66508808	66508809
chr2	66508922	66508923
chr2	66508999	66509000
chr2	66509007	66509008
chr2	66509011	66509012
chr2	66509014	66509015
chr2	66509067	66509068
chr2	66509101	66509102
chr2	66526473	66526474
chr2	67548467	67548468
chr2	68120858	68120859
chr2	68120924	68120925
chr2	68121091	68121092
chr2	68121103	68121104
chr2	68144590	68144591
chr2	68272418	68272419
chr2	68272572	68272573
chr2	68564690	68564691
chr2	68564795	68564796
chr2	68597238	68597239
chr2	68597275	68597276
chr2	68668211	68668212
chr2	68668247	68668248
chr2	68695997	68695998
chr2	69149889	69149890
chr2	69149957	69149958
chr2	69451242	69451243
chr2	69451332	69451333
chr2	69601378	69601379
chr2	69646056	69646057
chr2	69646076	69646077
chr2	69728713	69728714
chr2	70133950	70133951
chr2	70378339	70378340
chr2	70455404	70455405
chr2	70493866	70493867
chr2	71084785	71084786
chr2	71103539	71103540
chr2	71103544	71103545
chr2	71133151	71133152
chr2	71321350	71321351
chr2	71321359	71321360
chr2	71456421	71456422
chr2	72704882	72704883
chr2	72954065	72954066
chr2	72954114	72954115
chr2	72954131	72954132
chr2	72954145	72954146
chr2	72954375	72954376
chr2	72954417	72954418
chr2	73064497	73064498
chr2	73269210	73269211
chr2	73269213	73269214
chr2	73269226	73269227
chr2	73269231	73269232
chr2	73269258	73269259
chr2	73269270	73269271
chr2	73269273	73269274
chr2	73269285	73269286
chr2	73269294	73269295
chr2	73269322	73269323
chr2	73269325	73269326
chr2	73269328	73269329
chr2	73269330	73269331
chr2	73269334	73269335
chr2	73269337	73269338
chr2	73269342	73269343
chr2	73269346	73269347
chr2	73269378	73269379
chr2	73269389	73269390
chr2	73269392	73269393
chr2	73269396	73269397
chr2	73269399	73269400
chr2	73269405	73269406
chr2	73269417	73269418
chr2	73269420	73269421
chr2	73269426	73269427
chr2	73269436	73269437
chr2	73269445	73269446
chr2	73269453	73269454
chr2	73269456	73269457
chr2	73269459	73269460
chr2	73269462	73269463
chr2	73269466	73269467
chr2	73269468	73269469
chr2	73269471	73269472
chr2	73269474	73269475
chr2	73269477	73269478
chr2	73269480	73269481
chr2	73269483	73269484
chr2	73269486	73269487
chr2	73269520	73269521
chr2	73269525	73269526
chr2	73269550	73269551
chr2	73269552	73269553
chr2	73269554	73269555
chr2	73269559	73269560
chr2	73269562	73269563
chr2	73269572	73269573
chr2	73269578	73269579
chr2	73269591	73269592
chr2	73269664	73269665
chr2	73269670	73269671
chr2	73269675	73269676
chr2	73269678	73269679
chr2	73269686	73269687
chr2	73269690	73269691
chr2	73269692	73269693
chr2	73571622	73571623
chr2	73981745	73981746
chr2	73981801	73981802
chr2	73981814	73981815
chr2	73981824	73981825
chr2	73981844	73981845
chr2	73981865	73981866
chr2	74043280	74043281
chr2	74189868	74189869
chr2	74333358	74333359
chr2	74501305	74501306
chr2	74552226	74552227
chr2	74552253	74552254
chr2	74612905	74612906
chr2	74612919	74612920
chr2	74703515	74703516
chr2	74731455	74731456
chr2	74764556	74764557
chr2	74764602	74764603
chr2	74777348	74777349
chr2	74778547	74778548
chr2	74778651	74778652
chr2	74778736	74778737
chr2	74778747	74778748
chr2	74778762	74778763
chr2	74778785	74778786
chr2	74778830	74778831
chr2	74778849	74778850
chr2	74778937	74778938
chr2	74778975	74778976
chr2	74822745	74822746
chr2	74822767	74822768
chr2	74822778	74822779
chr2	74836928	74836929
chr2	74836956	74836957
chr2	74836969	74836970
chr2	74837058	74837059
chr2	74868961	74868962
chr2	77953731	77953732
chr2	78913446	78913447
chr2	80058897	80058898
chr2	80322242	80322243
chr2	80322318	80322319
chr2	80322394	80322395
chr2	80322454	80322455
chr2	80322462	80322463
chr2	80322476	80322477
chr2	80322503	80322504
chr2	80322509	80322510
chr2	80322516	80322517
chr2	80322518	80322519
chr2	80322537	80322538
chr2	80322553	80322554
chr2	80322558	80322559
chr2	80322561	80322562
chr2	80322563	80322564
chr2	80322565	80322566
chr2	80322568	80322569
chr2	80322571	80322572
chr2	80322578	80322579
chr2	80322580	80322581
chr2	80322592	80322593
chr2	80322606	80322607
chr2	80322609	80322610
chr2	80322617	80322618
chr2	80322625	80322626
chr2	80322629	80322630
chr2	80322640	80322641
chr2	80322643	80322644
chr2	80322645	80322646
chr2	80322660	80322661
chr2	80322664	80322665
chr2	80322670	80322671
chr2	80322672	80322673
chr2	80322699	80322700
chr2	80322726	80322727
chr2	80322776	80322777
chr2	80322786	80322787
chr2	80322822	80322823
chr2	80322834	80322835
chr2	80322839	80322840
chr2	80322848	80322849
chr2	80322888	80322889
chr2	80322891	80322892
chr2	80774654	80774655
chr2	80946126	80946127
chr2	80946250	80946251
chr2	81738280	81738281
chr2	81738284	81738285
chr2	81776387	81776388
chr2	83187520	83187521
chr2	83187527	83187528
chr2	83560343	83560344
chr2	83560382	83560383
chr2	83789840	83789841
chr2	84906366	84906367
chr2	84906370	84906371
chr2	84906377	84906378
chr2	84906406	84906407
chr2	84906447	84906448
chr2	84906456	84906457
chr2	84906468	84906469
chr2	84906587	84906588
chr2	84906604	84906605
chr2	85413305	85413306
chr2	85476601	85476602
chr2	85692454	85692455
chr2	85692559	85692560
chr2	85692568	85692569
chr2	85765329	85765330
chr2	85765338	85765339
chr2	85765351	85765352
chr2	85921677	85921678
chr2	85921771	85921772
chr2	85935848	85935849
chr2	85976242	85976243
chr2	87515413	87515414
chr2	87515545	87515546
chr2	87686782	87686783
chr2	87687773	87687774
chr2	87687907	87687908
chr2	87687958	87687959
chr2	87688143	87688144
chr2	87688200	87688201
chr2	87939671	87939672
chr2	88415927	88415928
chr2	88600447	88600448
chr2	88839169	88839170
chr2	88839390	88839391
chr2	88984264	88984265
chr2	88984343	88984344
chr2	92370132	92370133
chr2	92370141	92370142
chr2	93161613	93161614
chr2	93600232	93600233
chr2	93600241	93600242
chr2	93645207	93645208
chr2	96486490	96486491
chr2	96486492	96486493
chr2	96486511	96486512
chr2	96486630	96486631
chr2	96539834	96539835
chr2	96859737	96859738
chr2	96873435	96873436
chr2	96881382	96881383
chr2	96881423	96881424
chr2	96881452	96881453
chr2	96881501	96881502
chr2	96881564	96881565
chr2	96881595	96881596
chr2	96881950	96881951
chr2	96895171	96895172
chr2	96895176	96895177
chr2	97844551	97844552
chr2	97844576	97844577
chr2	97850609	97850610
chr2	97910356	97910357
chr2	97910361	97910362
chr2	97936593	97936594
chr2	98035004	98035005
chr2	98035025	98035026
chr2	98083373	98083374
chr2	98083435	98083436
chr2	98177732	98177733
chr2	98177792	98177793
chr2	98177804	98177805
chr2	98530986	98530987
chr2	98530989	98530990
chr2	98830561	98830562
chr2	98830750	98830751
chr2	99570177	99570178
chr2	99662859	99662860
chr2	99662978	99662979
chr2	99729518	99729519
chr2	99822676	99822677
chr2	99881877	99881878
chr2	100031190	100031191
chr2	100197553	100197554
chr2	100197591	100197592
chr2	100197679	100197680
chr2	100197748	100197749
chr2	100197751	100197752
chr2	100197754	100197755
chr2	100197799	100197800
chr2	100197814	100197815
chr2	100197830	100197831
chr2	100197998	100197999
chr2	100214315	100214316
chr2	100214321	100214322
chr2	100896223	100896224
chr2	100896308	100896309
chr2	101113496	101113497
chr2	101113555	101113556
chr2	101113714	101113715
chr2	101114001	101114002
chr2	101326634	101326635
chr2	101326676	101326677
chr2	101329134	101329135
chr2	101339546	101339547
chr2	101435034	101435035
chr2	101435037	101435038
chr2	101435040	101435041
chr2	101435056	101435057
chr2	101435060	101435061
chr2	101435063	101435064
chr2	101435069	101435070
chr2	101435071	101435072
chr2	101435088	101435089
chr2	101435136	101435137
chr2	101435165	101435166
chr2	101435209	101435210
chr2	101435227	101435228
chr2	101435230	101435231
chr2	101435279	101435280
chr2	102042189	102042190
chr2	102046508	102046509
chr2	102226889	102226890
chr2	102226908	102226909
chr2	102305603	102305604
chr2	103792556	103792557
chr2	104656867	104656868
chr2	104656876	104656877
chr2	104656881	104656882
chr2	104656893	104656894
chr2	104656900	104656901
chr2	104656904	104656905
chr2	104656907	104656908
chr2	104656918	104656919
chr2	104656921	104656922
chr2	104656932	104656933
chr2	104656951	104656952
chr2	104656953	104656954
chr2	104656974	104656975
chr2	104656996	104656997
chr2	104657007	104657008
chr2	104657026	104657027
chr2	104657034	104657035
chr2	104657095	104657096
chr2	104657278	104657279
chr2	104758288	104758289
chr2	105209111	105209112
chr2	105209229	105209230
chr2	105325795	105325796
chr2	105326995	105326996
chr2	105808459	105808460
chr2	105808468	105808469
chr2	105808535	105808536
chr2	105808592	105808593
chr2	105808622	105808623
chr2	105808647	105808648
chr2	105808780	105808781
chr2	106584579	106584580
chr2	106584585	106584586
chr2	106584594	106584595
chr2	106584602	106584603
chr2	106584616	106584617
chr2	106584624	106584625
chr2	106584638	106584639
chr2	106584652	106584653
chr2	106584657	106584658
chr2	106584661	106584662
chr2	106584665	106584666
chr2	106584678	106584679
chr2	106584691	106584692
chr2	106584693	106584694
chr2	106584700	106584701
chr2	106584715	106584716
chr2	106584717	106584718
chr2	106584737	106584738
chr2	106584757	106584758
chr2	106584774	106584775
chr2	106584802	106584803
chr2	106584818	106584819
chr2	106584843	106584844
chr2	106584856	106584857
chr2	107014081	107014082
chr2	107014109	107014110
chr2	107214342	107214343
chr2	107214361	107214362
chr2	108678513	108678514
chr2	109173349	109173350
chr2	109173354	109173355
chr2	109173376	109173377
chr2	109173399	109173400
chr2	109173424	109173425
chr2	109177114	109177115
chr2	109177219	109177220
chr2	109330106	109330107
chr2	109386158	109386159
chr2	109600217	109600218
chr2	110194333	110194334
chr2	110194426	110194427
chr2	110688491	110688492
chr2	110688544	110688545
chr2	110688908	110688909
chr2	110688941	110688942
chr2	110688956	110688957
chr2	111191984	111191985
chr2	111413204	111413205
chr2	111413242	111413243
chr2	111413266	111413267
chr2	111433952	111433953
chr2	111467242	111467243
chr2	111535039	111535040
chr2	111586181	111586182
chr2	111586252	111586253
chr2	111597439	111597440
chr2	111597512	111597513
chr2	111725255	111725256
chr2	112811550	112811551
chr2	112814386	112814387
chr2	112814409	112814410
chr2	112832444	112832445
chr2	113198599	113198600
chr2	113283963	113283964
chr2	113284049	113284050
chr2	113797269	113797270
chr2	114770219	114770220
chr2	117277733	117277734
chr2	117277759	117277760
chr2	118094813	118094814
chr2	119161511	119161512
chr2	119338055	119338056
chr2	119338387	119338388
chr2	120052829	120052830
chr2	120738085	120738086
chr2	120738118	120738119
chr2	120738285	120738286
chr2	120740211	120740212
chr2	120765647	120765648
chr2	120765756	120765757
chr2	120765831	120765832
chr2	120765854	120765855
chr2	120765856	120765857
chr2	120765864	120765865
chr2	120766027	120766028
chr2	121257324	121257325
chr2	121552694	121552695
chr2	121552817	121552818
chr2	122256808	122256809
chr2	122256854	122256855
chr2	124046511	124046512
chr2	124046662	124046663
chr2	125528547	125528548
chr2	125575083	125575084
chr2	126719941	126719942
chr2	126886038	126886039
chr2	127093473	127093474
chr2	127093511	127093512
chr2	127093522	127093523
chr2	127093527	127093528
chr2	127093552	127093553
chr2	127093577	127093578
chr2	127093600	127093601
chr2	127093667	127093668
chr2	127093680	127093681
chr2	127093740	127093741
chr2	127093748	127093749
chr2	127093782	127093783
chr2	127093792	127093793
chr2	127093798	127093799
chr2	127093807	127093808
chr2	127140477	127140478
chr2	127140592	127140593
chr2	127140623	127140624
chr2	127480016	127480017
chr2	127480124	127480125
chr2	127700495	127700496
chr2	127700666	127700667
chr2	127700674	127700675
chr2	127700703	127700704
chr2	127700707	127700708
chr2	127700733	127700734
chr2	127700754	127700755
chr2	127700759	127700760
chr2	127700773	127700774
chr2	127700807	127700808
chr2	127700825	127700826
chr2	127700827	127700828
chr2	127700860	127700861
chr2	128387678	128387679
chr2	128414433	128414434
chr2	128414632	128414633
chr2	128474594	128474595
chr2	128474683	128474684
chr2	128474727	128474728
chr2	128474806	128474807
chr2	128474822	128474823
chr2	128474890	128474891
chr2	128592511	128592512
chr2	128592600	128592601
chr2	128592607	128592608
chr2	129237261	129237262
chr2	129243599	129243600
chr2	131208922	131208923
chr2	131208977	131208978
chr2	131209100	131209101
chr2	131209105	131209106
chr2	131209109	131209110
chr2	131209111	131209112
chr2	131209125	131209126
chr2	131209130	131209131
chr2	131209135	131209136
chr2	131209142	131209143
chr2	131209150	131209151
chr2	131209166	131209167
chr2	131209170	131209171
chr2	131209204	131209205
chr2	131209233	131209234
chr2	131209239	131209240
chr2	131209272	131209273
chr2	131209279	131209280
chr2	131209281	131209282
chr2	131420618	131420619
chr2	131549562	131549563
chr2	131549752	131549753
chr2	134207779	134207780
chr2	134207981	134207982
chr2	134773280	134773281
chr2	134774047	134774048
chr2	134774179	134774180
chr2	134774259	134774260
chr2	134774366	134774367
chr2	134774465	134774466
chr2	135265659	135265660
chr2	135730405	135730406
chr2	136065456	136065457
chr2	136065600	136065601
chr2	136322743	136322744
chr2	136886156	136886157
chr2	136886163	136886164
chr2	138023310	138023311
chr2	138269832	138269833
chr2	138276658	138276659
chr2	138474209	138474210
chr2	138521953	138521954
chr2	138522020	138522021
chr2	138522063	138522064
chr2	138522069	138522070
chr2	138522087	138522088
chr2	138889179	138889180
chr2	139848310	139848311
chr2	139928235	139928236
chr2	139928248	139928249
chr2	140437387	140437388
chr2	140474102	140474103
chr2	140474285	140474286
chr2	142371584	142371585
chr2	142600620	142600621
chr2	142821055	142821056
chr2	142915019	142915020
chr2	142915188	142915189
chr2	143182034	143182035
chr2	143182214	143182215
chr2	143279182	143279183
chr2	143480793	143480794
chr2	143480842	143480843
chr2	143762287	143762288
chr2	143762474	143762475
chr2	143891290	143891291
chr2	143891355	143891356
chr2	143891382	143891383
chr2	143891437	143891438
chr2	143891564	143891565
chr2	144151611	144151612
chr2	144510776	144510777
chr2	144510779	144510780
chr2	144510866	144510867
chr2	144510908	144510909
chr2	144510943	144510944
chr2	144510946	144510947
chr2	144510966	144510967
chr2	144510998	144510999
chr2	144511136	144511137
chr2	144511138	144511139
chr2	144511267	144511268
chr2	144511535	144511536
chr2	144512077	144512078
chr2	144512116	144512117
chr2	144512234	144512235
chr2	144580614	144580615
chr2	144580669	144580670
chr2	144580824	144580825
chr2	144580942	144580943
chr2	144581784	144581785
chr2	144581907	144581908
chr2	144582015	144582016
chr2	144582020	144582021
chr2	144582259	144582260
chr2	144582667	144582668
chr2	144582754	144582755
chr2	144582841	144582842
chr2	144582856	144582857
chr2	144582872	144582873
chr2	144582879	144582880
chr2	144582912	144582913
chr2	144582964	144582965
chr2	144582991	144582992
chr2	144583421	144583422
chr2	144583436	144583437
chr2	144583625	144583626
chr2	144595212	144595213
chr2	144595262	144595263
chr2	144595335	144595336
chr2	144595445	144595446
chr2	144664760	144664761
chr2	144664815	144664816
chr2	144848571	144848572
chr2	144848611	144848612
chr2	144895088	144895089
chr2	144895192	144895193
chr2	144895201	144895202
chr2	144895212	144895213
chr2	145207987	145207988
chr2	145582789	145582790
chr2	145749166	145749167
chr2	146415414	146415415
chr2	147450935	147450936
chr2	147450970	147450971
chr2	147705825	147705826
chr2	147705960	147705961
chr2	147894744	147894745
chr2	148100537	148100538
chr2	148674929	148674930
chr2	148813565	148813566
chr2	148813656	148813657
chr2	150060470	150060471
chr2	150158831	150158832
chr2	150691933	150691934
chr2	151892467	151892468
chr2	152223320	152223321
chr2	152651937	152651938
chr2	155080548	155080549
chr2	155080582	155080583
chr2	155427322	155427323
chr2	155427389	155427390
chr2	155727795	155727796
chr2	155730235	155730236
chr2	155730338	155730339
chr2	156473626	156473627
chr2	156884542	156884543
chr2	157464478	157464479
chr2	157470741	157470742
chr2	157483083	157483084
chr2	157489159	157489160
chr2	157783376	157783377
chr2	157784366	157784367
chr2	157784401	157784402
chr2	157784551	157784552
chr2	157784581	157784582
chr2	157784610	157784611
chr2	157786797	157786798
chr2	157786908	157786909
chr2	157846848	157846849
chr2	157932924	157932925
chr2	157933107	157933108
chr2	157933134	157933135
chr2	157933934	157933935
chr2	158011346	158011347
chr2	158612820	158612821
chr2	158612842	158612843
chr2	159151764	159151765
chr2	159152229	159152230
chr2	159152332	159152333
chr2	159164435	159164436
chr2	159172538	159172539
chr2	159557883	159557884
chr2	159557954	159557955
chr2	159889419	159889420
chr2	160294322	160294323
chr2	160333691	160333692
chr2	160333854	160333855
chr2	160373530	160373531
chr2	160373535	160373536
chr2	160403520	160403521
chr2	160409338	160409339
chr2	160409366	160409367
chr2	160409636	160409637
chr2	160417934	160417935
chr2	160482824	160482825
chr2	160564476	160564477
chr2	160610495	160610496
chr2	160849182	160849183
chr2	160849428	160849429
chr2	161111328	161111329
chr2	161111334	161111335
chr2	161992627	161992628
chr2	161992780	161992781
chr2	161992805	161992806
chr2	162127627	162127628
chr2	162334552	162334553
chr2	163593947	163593948
chr2	163594047	163594048
chr2	163718119	163718120
chr2	163718134	163718135
chr2	164747920	164747921
chr2	164795048	164795049
chr2	164795067	164795068
chr2	164887871	164887872
chr2	164898379	164898380
chr2	165204508	165204509
chr2	165204522	165204523
chr2	165537164	165537165
chr2	165604971	165604972
chr2	165605076	165605077
chr2	165891328	165891329
chr2	165891358	165891359
chr2	166074606	166074607
chr2	166568598	166568599
chr2	166568633	166568634
chr2	166568638	166568639
chr2	166610435	166610436
chr2	166610559	166610560
chr2	166610569	166610570
chr2	166610753	166610754
chr2	166610793	166610794
chr2	166610795	166610796
chr2	166610804	166610805
chr2	166610865	166610866
chr2	166610904	166610905
chr2	166610911	166610912
chr2	168968637	168968638
chr2	169140498	169140499
chr2	169140540	169140541
chr2	169140614	169140615
chr2	169899949	169899950
chr2	169900066	169900067
chr2	169900182	169900183
chr2	169900185	169900186
chr2	170143964	170143965
chr2	170215094	170215095
chr2	170323606	170323607
chr2	170323610	170323611
chr2	170363051	170363052
chr2	170363088	170363089
chr2	170520723	170520724
chr2	170520825	170520826
chr2	170673126	170673127
chr2	170764696	170764697
chr2	170820012	170820013
chr2	170820069	170820070
chr2	170820078	170820079
chr2	170820080	170820081
chr2	170820089	170820090
chr2	170820091	170820092
chr2	170820134	170820135
chr2	170820150	170820151
chr2	170820163	170820164
chr2	170820190	170820191
chr2	170820221	170820222
chr2	170820224	170820225
chr2	170820232	170820233
chr2	170820241	170820242
chr2	170820248	170820249
chr2	170820255	170820256
chr2	170820258	170820259
chr2	170820261	170820262
chr2	170820278	170820279
chr2	170820299	170820300
chr2	170820313	170820314
chr2	170820317	170820318
chr2	170820329	170820330
chr2	170820348	170820349
chr2	170820364	170820365
chr2	170820394	170820395
chr2	170820415	170820416
chr2	170820434	170820435
chr2	170820440	170820441
chr2	170820460	170820461
chr2	170820462	170820463
chr2	170820469	170820470
chr2	170820513	170820514
chr2	170820563	170820564
chr2	170820654	170820655
chr2	170820683	170820684
chr2	170820696	170820697
chr2	171155976	171155977
chr2	171155987	171155988
chr2	171156548	171156549
chr2	171260363	171260364
chr2	171260442	171260443
chr2	171793395	171793396
chr2	171893453	171893454
chr2	171893481	171893482
chr2	172016883	172016884
chr2	172017044	172017045
chr2	172296314	172296315
chr2	172296654	172296655
chr2	172330233	172330234
chr2	172338076	172338077
chr2	172381339	172381340
chr2	172591897	172591898
chr2	172592000	172592001
chr2	172592124	172592125
chr2	172592150	172592151
chr2	172922495	172922496
chr2	172922500	172922501
chr2	173038317	173038318
chr2	173280410	173280411
chr2	173433643	173433644
chr2	174042957	174042958
chr2	174043000	174043001
chr2	174051760	174051761
chr2	174124462	174124463
chr2	174124539	174124540
chr2	174125259	174125260
chr2	174125323	174125324
chr2	174125465	174125466
chr2	174199069	174199070
chr2	174199291	174199292
chr2	174211098	174211099
chr2	174211145	174211146
chr2	174211304	174211305
chr2	174787924	174787925
chr2	174788017	174788018
chr2	174843787	174843788
chr2	176450098	176450099
chr2	176450120	176450121
chr2	176450172	176450173
chr2	177163319	177163320
chr2	177266745	177266746
chr2	177270434	177270435
chr2	177270446	177270447
chr2	177516869	177516870
chr2	177517042	177517043
chr2	177536321	177536322
chr2	177634875	177634876
chr2	177634978	177634979
chr2	177680361	177680362
chr2	177680430	177680431
chr2	177687165	177687166
chr2	177687472	177687473
chr2	177694172	177694173
chr2	177694189	177694190
chr2	177694222	177694223
chr2	177759202	177759203
chr2	177910236	177910237
chr2	178283518	178283519
chr2	179052370	179052371
chr2	179097009	179097010
chr2	179097122	179097123
chr2	181052293	181052294
chr2	181052493	181052494
chr2	181264102	181264103
chr2	181342057	181342058
chr2	181342095	181342096
chr2	181372911	181372912
chr2	181372951	181372952
chr2	181372954	181372955
chr2	181382742	181382743
chr2	181382765	181382766
chr2	181764269	181764270
chr2	181764412	181764413
chr2	181776411	181776412
chr2	181776440	181776441
chr2	181791057	181791058
chr2	181895178	181895179
chr2	181904273	181904274
chr2	181904355	181904356
chr2	182906433	182906434
chr2	183532634	183532635
chr2	183532806	183532807
chr2	184634564	184634565
chr2	184634790	184634791
chr2	184642937	184642938
chr2	184921823	184921824
chr2	185726126	185726127
chr2	186584666	186584667
chr2	186957066	186957067
chr2	186957268	186957269
chr2	187187142	187187143
chr2	187187209	187187210
chr2	187208319	187208320
chr2	187409249	187409250
chr2	187565218	187565219
chr2	187619866	187619867
chr2	188303721	188303722
chr2	188762108	188762109
chr2	189368865	189368866
chr2	189496495	189496496
chr2	189505607	189505608
chr2	189505804	189505805
chr2	189555987	189555988
chr2	189724030	189724031
chr2	189962308	189962309
chr2	190184621	190184622
chr2	190184657	190184658
chr2	190184734	190184735
chr2	190215915	190215916
chr2	190352698	190352699
chr2	190352850	190352851
chr2	190352902	190352903
chr2	190352961	190352962
chr2	190352985	190352986
chr2	190353031	190353032
chr2	190353066	190353067
chr2	190379109	190379110
chr2	190379370	190379371
chr2	190697260	190697261
chr2	190790435	190790436
chr2	190790595	190790596
chr2	190790705	190790706
chr2	190790764	190790765
chr2	190790829	190790830
chr2	190871404	190871405
chr2	190871423	190871424
chr2	191225717	191225718
chr2	191246698	191246699
chr2	191662965	191662966
chr2	191849654	191849655
chr2	191849698	191849699
chr2	191976405	191976406
chr2	191976546	191976547
chr2	193199297	193199298
chr2	193199397	193199398
chr2	194059252	194059253
chr2	194059422	194059423
chr2	195095971	195095972
chr2	195095981	195095982
chr2	195486767	195486768
chr2	195586502	195586503
chr2	196113769	196113770
chr2	196113844	196113845
chr2	196234700	196234701
chr2	196234802	196234803
chr2	196234814	196234815
chr2	196238707	196238708
chr2	196276249	196276250
chr2	196640768	196640769
chr2	197005437	197005438
chr2	197005449	197005450
chr2	197028782	197028783
chr2	197028868	197028869
chr2	197164345	197164346
chr2	197164352	197164353
chr2	197164360	197164361
chr2	197164382	197164383
chr2	197164395	197164396
chr2	197164464	197164465
chr2	197164491	197164492
chr2	197164520	197164521
chr2	197164549	197164550
chr2	197164555	197164556
chr2	197164557	197164558
chr2	197164561	197164562
chr2	197164565	197164566
chr2	197164571	197164572
chr2	197164581	197164582
chr2	197164583	197164584
chr2	197164608	197164609
chr2	197164617	197164618
chr2	197164636	197164637
chr2	197164648	197164649
chr2	197164666	197164667
chr2	197164670	197164671
chr2	197164674	197164675
chr2	197164682	197164683
chr2	197164696	197164697
chr2	197164713	197164714
chr2	197267829	197267830
chr2	197578399	197578400
chr2	197867685	197867686
chr2	197867776	197867777
chr2	197867800	197867801
chr2	197879046	197879047
chr2	198492986	198492987
chr2	198493021	198493022
chr2	199014997	199014998
chr2	199851985	199851986
chr2	199852015	199852016
chr2	200203877	200203878
chr2	200203905	200203906
chr2	200308388	200308389
chr2	200406733	200406734
chr2	200939730	200939731
chr2	201191290	201191291
chr2	201191400	201191401
chr2	201264788	201264789
chr2	201264928	201264929
chr2	201264931	201264932
chr2	201324222	201324223
chr2	201357169	201357170
chr2	201414333	201414334
chr2	201414482	201414483
chr2	201765771	201765772
chr2	201765776	201765777
chr2	201807996	201807997
chr2	201906355	201906356
chr2	201906371	201906372
chr2	201906403	201906404
chr2	201906407	201906408
chr2	202023219	202023220
chr2	202023236	202023237
chr2	202023373	202023374
chr2	202408737	202408738
chr2	202801711	202801712
chr2	202801756	202801757
chr2	203689974	203689975
chr2	203721707	203721708
chr2	203721791	203721792
chr2	203721798	203721799
chr2	203782744	203782745
chr2	204312680	204312681
chr2	204972778	204972779
chr2	204972807	204972808
chr2	205079507	205079508
chr2	205169513	205169514
chr2	205381417	205381418
chr2	205687327	205687328
chr2	205687371	205687372
chr2	205687377	205687378
chr2	205687448	205687449
chr2	205687559	205687560
chr2	205687567	205687568
chr2	205687591	205687592
chr2	205687653	205687654
chr2	205687779	205687780
chr2	205687864	205687865
chr2	205688930	205688931
chr2	205688939	205688940
chr2	205773111	205773112
chr2	205773342	205773343
chr2	206083624	206083625
chr2	206083674	206083675
chr2	206083684	206083685
chr2	206083704	206083705
chr2	206810008	206810009
chr2	206810056	206810057
chr2	206810071	206810072
chr2	206810097	206810098
chr2	206810101	206810102
chr2	206810122	206810123
chr2	206810130	206810131
chr2	206810218	206810219
chr2	206810249	206810250
chr2	206810251	206810252
chr2	206810268	206810269
chr2	206810275	206810276
chr2	206810577	206810578
chr2	206810684	206810685
chr2	206810797	206810798
chr2	206810810	206810811
chr2	206810834	206810835
chr2	206810861	206810862
chr2	206810899	206810900
chr2	206810954	206810955
chr2	206810957	206810958
chr2	206810985	206810986
chr2	206811069	206811070
chr2	206811086	206811087
chr2	206811101	206811102
chr2	206811195	206811196
chr2	206811360	206811361
chr2	206811606	206811607
chr2	206811616	206811617
chr2	206811731	206811732
chr2	206811741	206811742
chr2	206811775	206811776
chr2	206811796	206811797
chr2	206811814	206811815
chr2	206811860	206811861
chr2	206811866	206811867
chr2	206811869	206811870
chr2	206811872	206811873
chr2	206811888	206811889
chr2	206811897	206811898
chr2	206812019	206812020
chr2	206812022	206812023
chr2	206812065	206812066
chr2	206812084	206812085
chr2	206812153	206812154
chr2	206812165	206812166
chr2	206812182	206812183
chr2	206812184	206812185
chr2	206812188	206812189
chr2	206812255	206812256
chr2	206812266	206812267
chr2	206812303	206812304
chr2	206812363	206812364
chr2	206812380	206812381
chr2	207149249	207149250
chr2	207149453	207149454
chr2	207149484	207149485
chr2	207227007	207227008
chr2	207227030	207227031
chr2	207227036	207227037
chr2	207227081	207227082
chr2	207227087	207227088
chr2	207227109	207227110
chr2	207234373	207234374
chr2	207334331	207334332
chr2	207334458	207334459
chr2	207766648	207766649
chr2	207766775	207766776
chr2	207766791	207766792
chr2	207766835	207766836
chr2	207766841	207766842
chr2	207766901	207766902
chr2	207766934	207766935
chr2	207766956	207766957
chr2	207766960	207766961
chr2	207766969	207766970
chr2	207766972	207766973
chr2	207766987	207766988
chr2	207766991	207766992
chr2	207767020	207767021
chr2	207767023	207767024
chr2	207767030	207767031
chr2	207767033	207767034
chr2	207767038	207767039
chr2	207767054	207767055
chr2	207767056	207767057
chr2	207767059	207767060
chr2	207767063	207767064
chr2	207767068	207767069
chr2	207767083	207767084
chr2	207767092	207767093
chr2	207767115	207767116
chr2	207767117	207767118
chr2	207767121	207767122
chr2	207767133	207767134
chr2	207767145	207767146
chr2	207767148	207767149
chr2	207767153	207767154
chr2	207767162	207767163
chr2	207767171	207767172
chr2	207767359	207767360
chr2	207767366	207767367
chr2	207776352	207776353
chr2	207806213	207806214
chr2	207813756	207813757
chr2	207813780	207813781
chr2	207832116	207832117
chr2	207836470	207836471
chr2	208013847	208013848
chr2	208111638	208111639
chr2	208113002	208113003
chr2	208113018	208113019
chr2	208113072	208113073
chr2	208113097	208113098
chr2	208113297	208113298
chr2	208183588	208183589
chr2	208183731	208183732
chr2	208183736	208183737
chr2	208183740	208183741
chr2	208183787	208183788
chr2	208183791	208183792
chr2	208183818	208183819
chr2	208183947	208183948
chr2	208183982	208183983
chr2	208628181	208628182
chr2	209068451	209068452
chr2	209985650	209985651
chr2	210047028	210047029
chr2	210129041	210129042
chr2	210129119	210129120
chr2	210129131	210129132
chr2	210140433	210140434
chr2	210442937	210442938
chr2	211331917	211331918
chr2	211332051	211332052
chr2	212025143	212025144
chr2	212025319	212025320
chr2	212427778	212427779
chr2	212427817	212427818
chr2	212913551	212913552
chr2	212940340	212940341
chr2	212940352	212940353
chr2	213222866	213222867
chr2	213237978	213237979
chr2	214995255	214995256
chr2	215619195	215619196
chr2	215619314	215619315
chr2	215670599	215670600
chr2	215670606	215670607
chr2	215684884	215684885
chr2	215740677	215740678
chr2	215740725	215740726
chr2	215740977	215740978
chr2	215783068	215783069
chr2	215787847	215787848
chr2	215787881	215787882
chr2	215788252	215788253
chr2	215788299	215788300
chr2	216001197	216001198
chr2	216213799	216213800
chr2	216213860	216213861
chr2	216299996	216299997
chr2	216300027	216300028
chr2	216399374	216399375
chr2	216478517	216478518
chr2	217077170	217077171
chr2	217086531	217086532
chr2	217086547	217086548
chr2	217086816	217086817
chr2	217086920	217086921
chr2	217479127	217479128
chr2	217918354	217918355
chr2	217918485	217918486
chr2	217918503	217918504
chr2	217918579	217918580
chr2	217918798	217918799
chr2	217918800	217918801
chr2	217918826	217918827
chr2	217918851	217918852
chr2	217918882	217918883
chr2	217918935	217918936
chr2	217919014	217919015
chr2	217919018	217919019
chr2	218002867	218002868
chr2	218002886	218002887
chr2	218002899	218002900
chr2	218003304	218003305
chr2	218003459	218003460
chr2	218003510	218003511
chr2	218003512	218003513
chr2	218272216	218272217
chr2	218395527	218395528
chr2	219083373	219083374
chr2	219500578	219500579
chr2	219571764	219571765
chr2	219962830	219962831
chr2	219962943	219962944
chr2	220891069	220891070
chr2	220891175	220891176
chr2	220891220	220891221
chr2	221012578	221012579
chr2	221025779	221025780
chr2	221025797	221025798
chr2	222777001	222777002
chr2	222777045	222777046
chr2	222797220	222797221
chr2	222797529	222797530
chr2	222859727	222859728
chr2	222878377	222878378
chr2	222981423	222981424
chr2	223613011	223613012
chr2	223688521	223688522
chr2	223688620	223688621
chr2	223688644	223688645
chr2	223688710	223688711
chr2	223908394	223908395
chr2	224370095	224370096
chr2	224433855	224433856
chr2	224479937	224479938
chr2	226437246	226437247
chr2	226773788	226773789
chr2	226789240	226789241
chr2	226789311	226789312
chr2	227344424	227344425
chr2	227344436	227344437
chr2	227395811	227395812
chr2	227395966	227395967
chr2	227451455	227451456
chr2	227466465	227466466
chr2	227881343	227881344
chr2	229852733	229852734
chr2	229852771	229852772
chr2	230453114	230453115
chr2	230453143	230453144
chr2	230613723	230613724
chr2	230675434	230675435
chr2	230687730	230687731
chr2	230687816	230687817
chr2	230717886	230717887
chr2	230717898	230717899
chr2	230868100	230868101
chr2	230868253	230868254
chr2	230868329	230868330
chr2	231103462	231103463
chr2	231190423	231190424
chr2	231190611	231190612
chr2	231190722	231190723
chr2	231190764	231190765
chr2	231229377	231229378
chr2	231347118	231347119
chr2	231371089	231371090
chr2	231371221	231371222
chr2	231393551	231393552
chr2	233051471	233051472
chr2	233329525	233329526
chr2	233329555	233329556
chr2	233329576	233329577
chr2	233329724	233329725
chr2	233329775	233329776
chr2	233360927	233360928
chr2	234334318	234334319
chr2	234363301	234363302
chr2	234370504	234370505
chr2	234370615	234370616
chr2	234420535	234420536
chr2	234435962	234435963
chr2	234449078	234449079
chr2	234449085	234449086
chr2	234449321	234449322
chr2	234449365	234449366
chr2	234449389	234449390
chr2	234449427	234449428
chr2	234449442	234449443
chr2	234454611	234454612
chr2	234792520	234792521
chr2	234792560	234792561
chr2	234792564	234792565
chr2	234792619	234792620
chr2	234792641	234792642
chr2	234792657	234792658
chr2	234792659	234792660
chr2	234792704	234792705
chr2	234792716	234792717
chr2	234792736	234792737
chr2	234792742	234792743
chr2	234792745	234792746
chr2	234792753	234792754
chr2	234792760	234792761
chr2	234792769	234792770
chr2	234792783	234792784
chr2	234792790	234792791
chr2	234792807	234792808
chr2	234792845	234792846
chr2	234792875	234792876
chr2	234792881	234792882
chr2	234792961	234792962
chr2	234793039	234793040
chr2	234953928	234953929
chr2	234953964	234953965
chr2	234954014	234954015
chr2	234954019	234954020
chr2	234954055	234954056
chr2	234954125	234954126
chr2	234954131	234954132
chr2	236570372	236570373
chr2	236570503	236570504
chr2	236570516	236570517
chr2	236570536	236570537
chr2	236570560	236570561
chr2	236857427	236857428
chr2	236868919	236868920
chr2	236869111	236869112
chr2	236870689	236870690
chr2	236946816	236946817
chr2	236947107	236947108
chr2	237054824	237054825
chr2	237614569	237614570
chr2	237614585	237614586
chr2	237614654	237614655
chr2	239212356	239212357
chr2	239212481	239212482
chr2	239212656	239212657
chr2	241617443	241617444
chr2	241878286	241878287
chr20	240895	240896
chr20	240905	240906
chr20	301498	301499
chr20	324035	324036
chr20	346572	346573
chr20	612558	612559
chr20	623280	623281
chr20	658747	658748
chr20	658937	658938
chr20	1187691	1187692
chr20	1187704	1187705
chr20	1187735	1187736
chr20	1187803	1187804
chr20	1427770	1427771
chr20	1427893	1427894
chr20	1469709	1469710
chr20	1494510	1494511
chr20	1494691	1494692
chr20	1494753	1494754
chr20	1798481	1798482
chr20	2502462	2502463
chr20	2543331	2543332
chr20	2543390	2543391
chr20	3422110	3422111
chr20	3422138	3422139
chr20	3422193	3422194
chr20	3422253	3422254
chr20	3484553	3484554
chr20	3750242	3750243
chr20	3750244	3750245
chr20	3750264	3750265
chr20	3750269	3750270
chr20	3750279	3750280
chr20	3750296	3750297
chr20	3750310	3750311
chr20	3750359	3750360
chr20	3750362	3750363
chr20	3750372	3750373
chr20	3750375	3750376
chr20	3750382	3750383
chr20	3750385	3750386
chr20	3750419	3750420
chr20	3750426	3750427
chr20	3750433	3750434
chr20	3751280	3751281
chr20	3751283	3751284
chr20	3751306	3751307
chr20	3751323	3751324
chr20	3751332	3751333
chr20	3751342	3751343
chr20	3751384	3751385
chr20	3799722	3799723
chr20	3799801	3799802
chr20	4038828	4038829
chr20	4038837	4038838
chr20	4038851	4038852
chr20	4038928	4038929
chr20	4285821	4285822
chr20	5593058	5593059
chr20	5593358	5593359
chr20	5705463	5705464
chr20	5705496	5705497
chr20	5806294	5806295
chr20	5806334	5806335
chr20	5806381	5806382
chr20	6054938	6054939
chr20	6055165	6055166
chr20	6055256	6055257
chr20	6055302	6055303
chr20	6055351	6055352
chr20	6055470	6055471
chr20	6055555	6055556
chr20	6055570	6055571
chr20	6055574	6055575
chr20	6055590	6055591
chr20	6249617	6249618
chr20	6249654	6249655
chr20	6303503	6303504
chr20	6303578	6303579
chr20	6418591	6418592
chr20	6575756	6575757
chr20	6575892	6575893
chr20	6575915	6575916
chr20	6575966	6575967
chr20	6576129	6576130
chr20	6576179	6576180
chr20	6576181	6576182
chr20	6576214	6576215
chr20	6576337	6576338
chr20	6600422	6600423
chr20	6600431	6600432
chr20	6710045	6710046
chr20	6710216	6710217
chr20	6770788	6770789
chr20	6800433	6800434
chr20	7069694	7069695
chr20	8137624	8137625
chr20	8137759	8137760
chr20	8153571	8153572
chr20	8265367	8265368
chr20	8265374	8265375
chr20	9127627	9127628
chr20	9147832	9147833
chr20	9147838	9147839
chr20	9268582	9268583
chr20	9268653	9268654
chr20	9299159	9299160
chr20	9573418	9573419
chr20	9573430	9573431
chr20	9573465	9573466
chr20	10466531	10466532
chr20	10466599	10466600
chr20	10466605	10466606
chr20	10468182	10468183
chr20	10468461	10468462
chr20	10468539	10468540
chr20	10495111	10495112
chr20	10495132	10495133
chr20	10622700	10622701
chr20	11468134	11468135
chr20	11468214	11468215
chr20	11936722	11936723
chr20	11936905	11936906
chr20	12019846	12019847
chr20	12068360	12068361
chr20	12242574	12242575
chr20	12467129	12467130
chr20	13177155	13177156
chr20	13327133	13327134
chr20	13555610	13555611
chr20	13626915	13626916
chr20	15976309	15976310
chr20	16416590	16416591
chr20	16522611	16522612
chr20	17024248	17024249
chr20	17571626	17571627
chr20	17572236	17572237
chr20	17572292	17572293
chr20	17572304	17572305
chr20	17574187	17574188
chr20	17874528	17874529
chr20	17895235	17895236
chr20	17895336	17895337
chr20	17895357	17895358
chr20	17993651	17993652
chr20	19454241	19454242
chr20	19770421	19770422
chr20	19802835	19802836
chr20	20441128	20441129
chr20	20452442	20452443
chr20	20452462	20452463
chr20	20452471	20452472
chr20	20452487	20452488
chr20	20452502	20452503
chr20	20452521	20452522
chr20	20452524	20452525
chr20	20452527	20452528
chr20	20452559	20452560
chr20	20452602	20452603
chr20	20452623	20452624
chr20	20452644	20452645
chr20	20665433	20665434
chr20	20665492	20665493
chr20	21053248	21053249
chr20	21190105	21190106
chr20	21190127	21190128
chr20	21190381	21190382
chr20	21190534	21190535
chr20	21190543	21190544
chr20	21190778	21190779
chr20	21318412	21318413
chr20	21324339	21324340
chr20	21566827	21566828
chr20	21566949	21566950
chr20	22745749	22745750
chr20	22745756	22745757
chr20	22782409	22782410
chr20	22782463	22782464
chr20	23030420	23030421
chr20	23258503	23258504
chr20	23534240	23534241
chr20	23699332	23699333
chr20	23699414	23699415
chr20	24726231	24726232
chr20	24726245	24726246
chr20	25391452	25391453
chr20	25391624	25391625
chr20	25391814	25391815
chr20	25391829	25391830
chr20	25391873	25391874
chr20	25391876	25391877
chr20	25391889	25391890
chr20	28146313	28146314
chr20	28146330	28146331
chr20	29542095	29542096
chr20	31199870	31199871
chr20	31199900	31199901
chr20	31607659	31607660
chr20	31694450	31694451
chr20	31694515	31694516
chr20	31713941	31713942
chr20	32155788	32155789
chr20	32155820	32155821
chr20	32155847	32155848
chr20	32469878	32469879
chr20	32469961	32469962
chr20	32469969	32469970
chr20	32469978	32469979
chr20	32469998	32469999
chr20	32470015	32470016
chr20	32470057	32470058
chr20	32470079	32470080
chr20	32470101	32470102
chr20	32470116	32470117
chr20	32470141	32470142
chr20	32470178	32470179
chr20	32470193	32470194
chr20	32470215	32470216
chr20	32470231	32470232
chr20	32470282	32470283
chr20	32470297	32470298
chr20	32470304	32470305
chr20	32470328	32470329
chr20	32470342	32470343
chr20	32470362	32470363
chr20	32470374	32470375
chr20	32470424	32470425
chr20	32481381	32481382
chr20	32481593	32481594
chr20	32481622	32481623
chr20	32481834	32481835
chr20	32497463	32497464
chr20	32497497	32497498
chr20	32497588	32497589
chr20	32497593	32497594
chr20	32497614	32497615
chr20	32497646	32497647
chr20	32497724	32497725
chr20	32497767	32497768
chr20	32497855	32497856
chr20	32511191	32511192
chr20	32511199	32511200
chr20	32528728	32528729
chr20	32528738	32528739
chr20	32528759	32528760
chr20	32528846	32528847
chr20	32567632	32567633
chr20	32567644	32567645
chr20	32580962	32580963
chr20	32580967	32580968
chr20	32629378	32629379
chr20	32642263	32642264
chr20	32642507	32642508
chr20	32642509	32642510
chr20	32642512	32642513
chr20	32642577	32642578
chr20	32642689	32642690
chr20	32650444	32650445
chr20	32650555	32650556
chr20	32650585	32650586
chr20	32749527	32749528
chr20	32760838	32760839
chr20	32761420	32761421
chr20	32761448	32761449
chr20	32761550	32761551
chr20	32761621	32761622
chr20	32764627	32764628
chr20	32764936	32764937
chr20	32765043	32765044
chr20	32765068	32765069
chr20	32765222	32765223
chr20	33229424	33229425
chr20	33229614	33229615
chr20	33769114	33769115
chr20	34268974	34268975
chr20	34268977	34268978
chr20	34268986	34268987
chr20	34269001	34269002
chr20	34269018	34269019
chr20	34269024	34269025
chr20	34269040	34269041
chr20	34269047	34269048
chr20	34269073	34269074
chr20	34298491	34298492
chr20	34298497	34298498
chr20	34298503	34298504
chr20	34298515	34298516
chr20	34298519	34298520
chr20	34298529	34298530
chr20	34298534	34298535
chr20	34298544	34298545
chr20	34298574	34298575
chr20	34298698	34298699
chr20	35174671	35174672
chr20	35174740	35174741
chr20	35174742	35174743
chr20	35174754	35174755
chr20	35262898	35262899
chr20	35541335	35541336
chr20	35541341	35541342
chr20	35997354	35997355
chr20	35997366	35997367
chr20	36097621	36097622
chr20	36119474	36119475
chr20	36254467	36254468
chr20	36254562	36254563
chr20	36571426	36571427
chr20	36571428	36571429
chr20	36571458	36571459
chr20	36571531	36571532
chr20	36571682	36571683
chr20	36571735	36571736
chr20	36571750	36571751
chr20	36571854	36571855
chr20	36571901	36571902
chr20	36571931	36571932
chr20	36571936	36571937
chr20	36571999	36572000
chr20	36572016	36572017
chr20	37315104	37315105
chr20	37315128	37315129
chr20	37315177	37315178
chr20	37315310	37315311
chr20	37315327	37315328
chr20	37315339	37315340
chr20	37315343	37315344
chr20	37315358	37315359
chr20	37315509	37315510
chr20	37315541	37315542
chr20	37409125	37409126
chr20	37417928	37417929
chr20	37521495	37521496
chr20	37521505	37521506
chr20	37521512	37521513
chr20	37521514	37521515
chr20	37550292	37550293
chr20	37712589	37712590
chr20	37712790	37712791
chr20	37712853	37712854
chr20	37712866	37712867
chr20	37712959	37712960
chr20	37900301	37900302
chr20	38131693	38131694
chr20	38131751	38131752
chr20	38131789	38131790
chr20	38443086	38443087
chr20	38452415	38452416
chr20	38452485	38452486
chr20	38453169	38453170
chr20	38804600	38804601
chr20	38804730	38804731
chr20	38895237	38895238
chr20	39008752	39008753
chr20	39008775	39008776
chr20	39433415	39433416
chr20	39522863	39522864
chr20	40073606	40073607
chr20	40262323	40262324
chr20	40262636	40262637
chr20	40269316	40269317
chr20	40269398	40269399
chr20	40269413	40269414
chr20	40269453	40269454
chr20	40269491	40269492
chr20	40269495	40269496
chr20	40269514	40269515
chr20	40269611	40269612
chr20	40269647	40269648
chr20	40269654	40269655
chr20	40270088	40270089
chr20	40270152	40270153
chr20	40270450	40270451
chr20	40270471	40270472
chr20	40270633	40270634
chr20	40270688	40270689
chr20	40270746	40270747
chr20	40271011	40271012
chr20	40271015	40271016
chr20	40271109	40271110
chr20	40271276	40271277
chr20	40271298	40271299
chr20	40271814	40271815
chr20	40535798	40535799
chr20	40653155	40653156
chr20	40664564	40664565
chr20	40664609	40664610
chr20	40707107	40707108
chr20	40707295	40707296
chr20	40707472	40707473
chr20	41047436	41047437
chr20	41047497	41047498
chr20	41054934	41054935
chr20	41054977	41054978
chr20	41509187	41509188
chr20	43665861	43665862
chr20	43665921	43665922
chr20	43849946	43849947
chr20	43849994	43849995
chr20	43850015	43850016
chr20	43978232	43978233
chr20	43989984	43989985
chr20	44544338	44544339
chr20	44544354	44544355
chr20	44544547	44544548
chr20	44544551	44544552
chr20	45041676	45041677
chr20	45041795	45041796
chr20	45041852	45041853
chr20	45049067	45049068
chr20	45049125	45049126
chr20	45346189	45346190
chr20	45346219	45346220
chr20	45776106	45776107
chr20	46684049	46684050
chr20	46684055	46684056
chr20	46684123	46684124
chr20	46684140	46684141
chr20	46684149	46684150
chr20	46684153	46684154
chr20	46684296	46684297
chr20	46684299	46684300
chr20	46684326	46684327
chr20	46684355	46684356
chr20	46684361	46684362
chr20	46684470	46684471
chr20	46684488	46684489
chr20	46684528	46684529
chr20	46684542	46684543
chr20	46684550	46684551
chr20	46684561	46684562
chr20	46684571	46684572
chr20	46684576	46684577
chr20	46684616	46684617
chr20	46684627	46684628
chr20	46684705	46684706
chr20	46684751	46684752
chr20	47573601	47573602
chr20	47573769	47573770
chr20	47573917	47573918
chr20	47605762	47605763
chr20	47783508	47783509
chr20	48683056	48683057
chr20	48751844	48751845
chr20	48820282	48820283
chr20	48837964	48837965
chr20	49672501	49672502
chr20	50211127	50211128
chr20	50408784	50408785
chr20	50487592	50487593
chr20	50487733	50487734
chr20	50558752	50558753
chr20	50645350	50645351
chr20	50645370	50645371
chr20	50645406	50645407
chr20	50645430	50645431
chr20	50645441	50645442
chr20	50645452	50645453
chr20	50645499	50645500
chr20	50645521	50645522
chr20	50645537	50645538
chr20	50692034	50692035
chr20	50692154	50692155
chr20	50692163	50692164
chr20	50692167	50692168
chr20	50692198	50692199
chr20	51597523	51597524
chr20	51597685	51597686
chr20	51660982	51660983
chr20	51764263	51764264
chr20	51798292	51798293
chr20	51798300	51798301
chr20	52049364	52049365
chr20	52049442	52049443
chr20	52049523	52049524
chr20	53349743	53349744
chr20	53613550	53613551
chr20	53613581	53613582
chr20	53753832	53753833
chr20	53764352	53764353
chr20	53764365	53764366
chr20	53914766	53914767
chr20	53919487	53919488
chr20	54025437	54025438
chr20	54025522	54025523
chr20	57261582	57261583
chr20	57261620	57261621
chr20	57482275	57482276
chr20	57482300	57482301
chr20	58028731	58028732
chr20	58657029	58657030
chr20	58894432	58894433
chr20	58894568	58894569
chr20	60143317	60143318
chr20	61473438	61473439
chr20	62921401	62921402
chr20	62921412	62921413
chr20	62927186	62927187
chr20	62927953	62927954
chr20	62928199	62928200
chr20	63606907	63606908
chr20	63606915	63606916
chr20	63606917	63606918
chr20	63606921	63606922
chr20	63606946	63606947
chr20	63606956	63606957
chr20	63606975	63606976
chr20	63607004	63607005
chr20	64057031	64057032
chr20	64057038	64057039
chr20	64057082	64057083
chr20	64057086	64057087
chr20	64057090	64057091
chr20	64057099	64057100
chr20	64057170	64057171
chr20	64057199	64057200
chr20	64057208	64057209
chr20	64057220	64057221
chr20	64057233	64057234
chr20	64057248	64057249
chr20	64057272	64057273
chr20	64057282	64057283
chr21	12796608	12796609
chr21	12796622	12796623
chr21	14297169	14297170
chr21	14297177	14297178
chr21	14297204	14297205
chr21	14297207	14297208
chr21	14297209	14297210
chr21	14297215	14297216
chr21	14297232	14297233
chr21	14297248	14297249
chr21	14297258	14297259
chr21	14297260	14297261
chr21	14297264	14297265
chr21	14297360	14297361
chr21	14297402	14297403
chr21	14297465	14297466
chr21	14532066	14532067
chr21	14532098	14532099
chr21	14532122	14532123
chr21	14550512	14550513
chr21	14550558	14550559
chr21	14580257	14580258
chr21	14581879	14581880
chr21	15050566	15050567
chr21	15050768	15050769
chr21	15050827	15050828
chr21	15051042	15051043
chr21	15059171	15059172
chr21	15059222	15059223
chr21	15124451	15124452
chr21	15438023	15438024
chr21	15438074	15438075
chr21	16102288	16102289
chr21	16102448	16102449
chr21	16155326	16155327
chr21	16241041	16241042
chr21	16275650	16275651
chr21	16420246	16420247
chr21	16588264	16588265
chr21	16588298	16588299
chr21	16588469	16588470
chr21	16588544	16588545
chr21	17514415	17514416
chr21	17514443	17514444
chr21	17753893	17753894
chr21	17753928	17753929
chr21	18442315	18442316
chr21	20272973	20272974
chr21	22916710	22916711
chr21	23384349	23384350
chr21	23384843	23384844
chr21	23693769	23693770
chr21	23693795	23693796
chr21	25498895	25498896
chr21	26007290	26007291
chr21	26008379	26008380
chr21	26008388	26008389
chr21	26008422	26008423
chr21	26064544	26064545
chr21	26064621	26064622
chr21	26064627	26064628
chr21	26135277	26135278
chr21	26147408	26147409
chr21	26167296	26167297
chr21	26168219	26168220
chr21	26189043	26189044
chr21	26189071	26189072
chr21	26570128	26570129
chr21	26611149	26611150
chr21	28151883	28151884
chr21	28151959	28151960
chr21	28230664	28230665
chr21	28244461	28244462
chr21	28251058	28251059
chr21	28251067	28251068
chr21	28251173	28251174
chr21	28251185	28251186
chr21	28943834	28943835
chr21	28943933	28943934
chr21	29340825	29340826
chr21	29340945	29340946
chr21	31160262	31160263
chr21	31160331	31160332
chr21	31160458	31160459
chr21	31160474	31160475
chr21	31160506	31160507
chr21	31160574	31160575
chr21	31160585	31160586
chr21	31161247	31161248
chr21	31161272	31161273
chr21	31161401	31161402
chr21	31161466	31161467
chr21	31161491	31161492
chr21	31220907	31220908
chr21	31269042	31269043
chr21	31269229	31269230
chr21	31269245	31269246
chr21	31403793	31403794
chr21	31403933	31403934
chr21	31403946	31403947
chr21	31403985	31403986
chr21	31403996	31403997
chr21	31404107	31404108
chr21	31556818	31556819
chr21	31556821	31556822
chr21	31556833	31556834
chr21	31728254	31728255
chr21	31817279	31817280
chr21	31817289	31817290
chr21	31909834	31909835
chr21	31909852	31909853
chr21	32561179	32561180
chr21	32561192	32561193
chr21	32561222	32561223
chr21	32645491	32645492
chr21	32645653	32645654
chr21	32645707	32645708
chr21	32645710	32645711
chr21	32645713	32645714
chr21	32645717	32645718
chr21	32645739	32645740
chr21	32645752	32645753
chr21	32645758	32645759
chr21	32645761	32645762
chr21	32645773	32645774
chr21	32645775	32645776
chr21	32645798	32645799
chr21	32653494	32653495
chr21	32653744	32653745
chr21	32702311	32702312
chr21	32702461	32702462
chr21	32768918	32768919
chr21	32788115	32788116
chr21	33029798	33029799
chr21	33029872	33029873
chr21	33029874	33029875
chr21	33029976	33029977
chr21	33030385	33030386
chr21	33030421	33030422
chr21	33030461	33030462
chr21	33030565	33030566
chr21	33030579	33030580
chr21	33030594	33030595
chr21	33684650	33684651
chr21	33968409	33968410
chr21	33968478	33968479
chr21	33968629	33968630
chr21	34129577	34129578
chr21	34129638	34129639
chr21	34129777	34129778
chr21	34129989	34129990
chr21	34130024	34130025
chr21	34746711	34746712
chr21	34746721	34746722
chr21	34746784	34746785
chr21	34746797	34746798
chr21	34815444	34815445
chr21	34971597	34971598
chr21	34997045	34997046
chr21	34998306	34998307
chr21	34998339	34998340
chr21	34998353	34998354
chr21	34998376	34998377
chr21	35042569	35042570
chr21	35106359	35106360
chr21	35106373	35106374
chr21	35106431	35106432
chr21	35106435	35106436
chr21	35106461	35106462
chr21	35106507	35106508
chr21	35106632	35106633
chr21	35106676	35106677
chr21	35186445	35186446
chr21	35277127	35277128
chr21	35277150	35277151
chr21	35332931	35332932
chr21	35333067	35333068
chr21	35333097	35333098
chr21	35333241	35333242
chr21	35426884	35426885
chr21	35914989	35914990
chr21	35915117	35915118
chr21	35934049	35934050
chr21	36105931	36105932
chr21	36105970	36105971
chr21	36456458	36456459
chr21	36465133	36465134
chr21	36994842	36994843
chr21	36994868	36994869
chr21	36994873	36994874
chr21	36994885	36994886
chr21	36994920	36994921
chr21	36994939	36994940
chr21	36994955	36994956
chr21	37047599	37047600
chr21	37307960	37307961
chr21	37308072	37308073
chr21	37462257	37462258
chr21	37462303	37462304
chr21	37563475	37563476
chr21	37563480	37563481
chr21	37563525	37563526
chr21	37563553	37563554
chr21	37563560	37563561
chr21	37563579	37563580
chr21	37563587	37563588
chr21	37563612	37563613
chr21	37563615	37563616
chr21	37563655	37563656
chr21	37563663	37563664
chr21	37563675	37563676
chr21	37563689	37563690
chr21	37563694	37563695
chr21	37563702	37563703
chr21	37563710	37563711
chr21	37563713	37563714
chr21	37563723	37563724
chr21	37563728	37563729
chr21	37563742	37563743
chr21	37563745	37563746
chr21	37563748	37563749
chr21	37563755	37563756
chr21	37563757	37563758
chr21	37563762	37563763
chr21	37563765	37563766
chr21	37563768	37563769
chr21	37563775	37563776
chr21	37563797	37563798
chr21	37563818	37563819
chr21	37563822	37563823
chr21	37563828	37563829
chr21	37563842	37563843
chr21	37563850	37563851
chr21	37563857	37563858
chr21	37563864	37563865
chr21	37563870	37563871
chr21	37563876	37563877
chr21	37563882	37563883
chr21	37563886	37563887
chr21	37563888	37563889
chr21	37563892	37563893
chr21	37563897	37563898
chr21	37563903	37563904
chr21	37563913	37563914
chr21	37563917	37563918
chr21	37563919	37563920
chr21	37563922	37563923
chr21	37563925	37563926
chr21	37563950	37563951
chr21	37563959	37563960
chr21	37563968	37563969
chr21	37563975	37563976
chr21	37563982	37563983
chr21	37563993	37563994
chr21	37564005	37564006
chr21	37564012	37564013
chr21	37564016	37564017
chr21	37564018	37564019
chr21	37564024	37564025
chr21	37564045	37564046
chr21	37564059	37564060
chr21	37564066	37564067
chr21	37564099	37564100
chr21	37564101	37564102
chr21	37564108	37564109
chr21	37564141	37564142
chr21	37564163	37564164
chr21	37564180	37564181
chr21	37564191	37564192
chr21	37564212	37564213
chr21	37564222	37564223
chr21	37564235	37564236
chr21	37564240	37564241
chr21	37564243	37564244
chr21	37564303	37564304
chr21	37564348	37564349
chr21	37564355	37564356
chr21	37564388	37564389
chr21	37564414	37564415
chr21	37564490	37564491
chr21	37564493	37564494
chr21	37564534	37564535
chr21	37750850	37750851
chr21	38496402	38496403
chr21	39149104	39149105
chr21	39422554	39422555
chr21	40688330	40688331
chr21	40688379	40688380
chr21	40688696	40688697
chr21	42210300	42210301
chr21	42210436	42210437
chr21	42515412	42515413
chr21	42674376	42674377
chr21	42674401	42674402
chr21	42674456	42674457
chr21	42674534	42674535
chr21	42674546	42674547
chr21	42674548	42674549
chr21	42674607	42674608
chr21	42674624	42674625
chr21	42674635	42674636
chr21	42674748	42674749
chr21	42674773	42674774
chr21	42727480	42727481
chr21	42810309	42810310
chr21	42902571	42902572
chr21	42902716	42902717
chr21	43581603	43581604
chr21	43581642	43581643
chr21	43866802	43866803
chr21	44548999	44549000
chr21	44549249	44549250
chr21	44737605	44737606
chr21	44737644	44737645
chr21	44844174	44844175
chr21	44844181	44844182
chr21	44844204	44844205
chr21	44844236	44844237
chr21	44844244	44844245
chr21	44844305	44844306
chr21	44844319	44844320
chr21	44844384	44844385
chr21	44844401	44844402
chr21	44844405	44844406
chr21	44844432	44844433
chr21	44844464	44844465
chr21	44844480	44844481
chr21	44844483	44844484
chr21	45212609	45212610
chr21	45212626	45212627
chr21	45857049	45857050
chr21	46142472	46142473
chr21	46142605	46142606
chr21	46142616	46142617
chr21	46142653	46142654
chr21	46142696	46142697
chr21	46142701	46142702
chr21	46142708	46142709
chr21	46142721	46142722
chr21	46661761	46661762
chr21	46661763	46661764
chr21	46661772	46661773
chr21	46661774	46661775
chr21	46661811	46661812
chr21	46661818	46661819
chr21	46661823	46661824
chr22	12345412	12345413
chr22	14482317	14482318
chr22	14482323	14482324
chr22	17199096	17199097
chr22	17199187	17199188
chr22	17199191	17199192
chr22	17199197	17199198
chr22	17235289	17235290
chr22	17235362	17235363
chr22	17266645	17266646
chr22	17266713	17266714
chr22	17266765	17266766
chr22	17266816	17266817
chr22	17266836	17266837
chr22	17266939	17266940
chr22	17268291	17268292
chr22	17268298	17268299
chr22	17371863	17371864
chr22	17955364	17955365
chr22	18346133	18346134
chr22	19200209	19200210
chr22	19286284	19286285
chr22	20886062	20886063
chr22	20920870	20920871
chr22	20967451	20967452
chr22	21864903	21864904
chr22	21865063	21865064
chr22	21865238	21865239
chr22	22267406	22267407
chr22	22347141	22347142
chr22	22484755	22484756
chr22	22486536	22486537
chr22	22486667	22486668
chr22	22486864	22486865
chr22	22487881	22487882
chr22	22492291	22492292
chr22	22493831	22493832
chr22	22494035	22494036
chr22	22494150	22494151
chr22	22498035	22498036
chr22	22506019	22506020
chr22	22506156	22506157
chr22	22506861	22506862
chr22	23242464	23242465
chr22	23242483	23242484
chr22	23242503	23242504
chr22	23242553	23242554
chr22	23243345	23243346
chr22	23672801	23672802
chr22	23763257	23763258
chr22	23763297	23763298
chr22	23763359	23763360
chr22	23763527	23763528
chr22	24243706	24243707
chr22	24243755	24243756
chr22	24243776	24243777
chr22	24243816	24243817
chr22	24630568	24630569
chr22	24631353	24631354
chr22	24631433	24631434
chr22	24631512	24631513
chr22	24688424	24688425
chr22	25385909	25385910
chr22	25385946	25385947
chr22	25385970	25385971
chr22	25386004	25386005
chr22	25386173	25386174
chr22	25613542	25613543
chr22	25672826	25672827
chr22	26614313	26614314
chr22	26616164	26616165
chr22	26616167	26616168
chr22	26616175	26616176
chr22	26616278	26616279
chr22	26616290	26616291
chr22	26616296	26616297
chr22	26616432	26616433
chr22	26616458	26616459
chr22	26616511	26616512
chr22	26632393	26632394
chr22	26632413	26632414
chr22	26632833	26632834
chr22	26632864	26632865
chr22	26632961	26632962
chr22	26633034	26633035
chr22	26633066	26633067
chr22	27289532	27289533
chr22	27785624	27785625
chr22	27790890	27790891
chr22	27790934	27790935
chr22	27791008	27791009
chr22	27791012	27791013
chr22	27791076	27791077
chr22	27791098	27791099
chr22	27791115	27791116
chr22	27791222	27791223
chr22	27791271	27791272
chr22	27791317	27791318
chr22	27791352	27791353
chr22	27791388	27791389
chr22	27791390	27791391
chr22	27791426	27791427
chr22	27791429	27791430
chr22	27791473	27791474
chr22	27791517	27791518
chr22	27791574	27791575
chr22	27791589	27791590
chr22	27791625	27791626
chr22	27791776	27791777
chr22	27791814	27791815
chr22	27791817	27791818
chr22	27792049	27792050
chr22	27795740	27795741
chr22	27795793	27795794
chr22	28181786	28181787
chr22	28187691	28187692
chr22	28232510	28232511
chr22	28232515	28232516
chr22	28611777	28611778
chr22	28736129	28736130
chr22	28884944	28884945
chr22	29005169	29005170
chr22	29032034	29032035
chr22	29032045	29032046
chr22	29097482	29097483
chr22	29201818	29201819
chr22	29201838	29201839
chr22	29201870	29201871
chr22	29202031	29202032
chr22	29202066	29202067
chr22	29202071	29202072
chr22	29204212	29204213
chr22	29606492	29606493
chr22	29885697	29885698
chr22	30534197	30534198
chr22	31098795	31098796
chr22	31098797	31098798
chr22	31098917	31098918
chr22	31098926	31098927
chr22	31098935	31098936
chr22	31098937	31098938
chr22	31098939	31098940
chr22	31098964	31098965
chr22	31224256	31224257
chr22	31246874	31246875
chr22	31248288	31248289
chr22	32242195	32242196
chr22	32622799	32622800
chr22	32684803	32684804
chr22	32685078	32685079
chr22	32697527	32697528
chr22	32777957	32777958
chr22	32778019	32778020
chr22	32881567	32881568
chr22	33093338	33093339
chr22	33196605	33196606
chr22	34082116	34082117
chr22	34500643	34500644
chr22	34500665	34500666
chr22	34914874	34914875
chr22	34914905	34914906
chr22	35563293	35563294
chr22	35903928	35903929
chr22	36152007	36152008
chr22	36409317	36409318
chr22	36435626	36435627
chr22	36435835	36435836
chr22	36435842	36435843
chr22	36435860	36435861
chr22	36436034	36436035
chr22	36436048	36436049
chr22	36436051	36436052
chr22	36436067	36436068
chr22	36436078	36436079
chr22	36436080	36436081
chr22	36900746	36900747
chr22	36900852	36900853
chr22	36900920	36900921
chr22	36901068	36901069
chr22	36901078	36901079
chr22	36901107	36901108
chr22	37189139	37189140
chr22	37189297	37189298
chr22	37296778	37296779
chr22	37887780	37887781
chr22	38097000	38097001
chr22	38097005	38097006
chr22	38097033	38097034
chr22	38097037	38097038
chr22	38097090	38097091
chr22	38097096	38097097
chr22	38097099	38097100
chr22	38097119	38097120
chr22	38097123	38097124
chr22	38394181	38394182
chr22	38394202	38394203
chr22	38394260	38394261
chr22	38394287	38394288
chr22	38394307	38394308
chr22	38394359	38394360
chr22	38394511	38394512
chr22	38963215	38963216
chr22	38963226	38963227
chr22	38981477	38981478
chr22	38981530	38981531
chr22	38981533	38981534
chr22	38981701	38981702
chr22	38981785	38981786
chr22	38981794	38981795
chr22	38981859	38981860
chr22	38981893	38981894
chr22	38981925	38981926
chr22	39022374	39022375
chr22	39022410	39022411
chr22	39041256	39041257
chr22	39270412	39270413
chr22	39270581	39270582
chr22	39945426	39945427
chr22	39945530	39945531
chr22	40194032	40194033
chr22	40194115	40194116
chr22	40194252	40194253
chr22	40194324	40194325
chr22	40194342	40194343
chr22	40194369	40194370
chr22	40194378	40194379
chr22	40194520	40194521
chr22	40208664	40208665
chr22	40751263	40751264
chr22	41001715	41001716
chr22	41023548	41023549
chr22	41762606	41762607
chr22	41846058	41846059
chr22	41916441	41916442
chr22	41916625	41916626
chr22	41916649	41916650
chr22	42259521	42259522
chr22	42259593	42259594
chr22	43562272	43562273
chr22	44661128	44661129
chr22	44661151	44661152
chr22	44661192	44661193
chr22	44661194	44661195
chr22	44661257	44661258
chr22	44661259	44661260
chr22	44661310	44661311
chr22	44661384	44661385
chr22	44661460	44661461
chr22	45768274	45768275
chr22	45768463	45768464
chr22	45768503	45768504
chr22	45768616	45768617
chr22	45768852	45768853
chr22	46313205	46313206
chr22	46575530	46575531
chr22	46575626	46575627
chr22	46575653	46575654
chr22	46575705	46575706
chr22	46575723	46575724
chr22	46575738	46575739
chr22	46575740	46575741
chr22	46575746	46575747
chr22	46575764	46575765
chr22	46575781	46575782
chr22	46575800	46575801
chr22	46575806	46575807
chr22	46576020	46576021
chr22	47772864	47772865
chr22	47772915	47772916
chr22	49217980	49217981
chr22	49935063	49935064
chr22	49935073	49935074
chr22	49937959	49937960
chr22	49937974	49937975
chr22	49938067	49938068
chr22	49938082	49938083
chr22	49938092	49938093
chr22	49938148	49938149
chr22	49938180	49938181
chr22	49938188	49938189
chr22	49938199	49938200
chr22	49938209	49938210
chr22	49938219	49938220
chr22	49938237	49938238
chr22	49938240	49938241
chr22	49938251	49938252
chr22	49938265	49938266
chr22	49938273	49938274
chr22	49938286	49938287
chr22	49938356	49938357
chr22	49938407	49938408
chr22	50184488	50184489
chr22	50184517	50184518
chr22	50184551	50184552
chr22	50184565	50184566
chr22	50671248	50671249
chr22	50671399	50671400
chr3	1151445	1151446
chr3	1151469	1151470
chr3	2962279	2962280
chr3	2962329	2962330
chr3	3573812	3573813
chr3	3573912	3573913
chr3	4098042	4098043
chr3	4098065	4098066
chr3	4108825	4108826
chr3	4289412	4289413
chr3	4289437	4289438
chr3	4703439	4703440
chr3	4731587	4731588
chr3	4739154	4739155
chr3	4756565	4756566
chr3	4756573	4756574
chr3	4756604	4756605
chr3	4814632	4814633
chr3	4814754	4814755
chr3	4825822	4825823
chr3	4825929	4825930
chr3	4898267	4898268
chr3	4906546	4906547
chr3	4906571	4906572
chr3	4985450	4985451
chr3	4996519	4996520
chr3	4996533	4996534
chr3	4996568	4996569
chr3	4996578	4996579
chr3	6510351	6510352
chr3	6510355	6510356
chr3	7668479	7668480
chr3	7706875	7706876
chr3	7707135	7707136
chr3	8300054	8300055
chr3	8300172	8300173
chr3	8329120	8329121
chr3	8329173	8329174
chr3	8329178	8329179
chr3	9403704	9403705
chr3	9403911	9403912
chr3	9405628	9405629
chr3	9902623	9902624
chr3	10228311	10228312
chr3	10228333	10228334
chr3	10693108	10693109
chr3	11508868	11508869
chr3	11508876	11508877
chr3	11509180	11509181
chr3	11509185	11509186
chr3	11509266	11509267
chr3	11509280	11509281
chr3	11533614	11533615
chr3	11585883	11585884
chr3	11638161	11638162
chr3	11638192	11638193
chr3	11638251	11638252
chr3	11638267	11638268
chr3	11638356	11638357
chr3	11638363	11638364
chr3	11638463	11638464
chr3	12272891	12272892
chr3	12272945	12272946
chr3	12370950	12370951
chr3	12429087	12429088
chr3	12429163	12429164
chr3	12695876	12695877
chr3	13225421	13225422
chr3	13546652	13546653
chr3	13546773	13546774
chr3	13546823	13546824
chr3	13546922	13546923
chr3	13546935	13546936
chr3	13546970	13546971
chr3	13546979	13546980
chr3	13546987	13546988
chr3	13547004	13547005
chr3	13547038	13547039
chr3	13575276	13575277
chr3	14298034	14298035
chr3	14298041	14298042
chr3	14298048	14298049
chr3	14298059	14298060
chr3	14298065	14298066
chr3	14298073	14298074
chr3	14298150	14298151
chr3	14298159	14298160
chr3	14298200	14298201
chr3	14298210	14298211
chr3	14298221	14298222
chr3	14298280	14298281
chr3	15659957	15659958
chr3	16171136	16171137
chr3	16171230	16171231
chr3	16301487	16301488
chr3	16303184	16303185
chr3	16303420	16303421
chr3	16462809	16462810
chr3	16462885	16462886
chr3	16462937	16462938
chr3	16599381	16599382
chr3	16599423	16599424
chr3	16765556	16765557
chr3	16811188	16811189
chr3	16811313	16811314
chr3	16817479	16817480
chr3	16877547	16877548
chr3	16877596	16877597
chr3	16916875	16916876
chr3	16916970	16916971
chr3	16916974	16916975
chr3	16917113	16917114
chr3	16917130	16917131
chr3	16936973	16936974
chr3	16936983	16936984
chr3	17233748	17233749
chr3	17484878	17484879
chr3	17624435	17624436
chr3	17625465	17625466
chr3	17626681	17626682
chr3	17651925	17651926
chr3	18017361	18017362
chr3	18080842	18080843
chr3	18426617	18426618
chr3	18426965	18426966
chr3	18427012	18427013
chr3	18579599	18579600
chr3	18757850	18757851
chr3	19508931	19508932
chr3	19829117	19829118
chr3	19829232	19829233
chr3	19838098	19838099
chr3	20081804	20081805
chr3	20081940	20081941
chr3	20273361	20273362
chr3	21098223	21098224
chr3	21098446	21098447
chr3	21714597	21714598
chr3	22980685	22980686
chr3	23174927	23174928
chr3	23435311	23435312
chr3	23435495	23435496
chr3	23440879	23440880
chr3	23440915	23440916
chr3	23532960	23532961
chr3	23533110	23533111
chr3	23533161	23533162
chr3	23533228	23533229
chr3	23702376	23702377
chr3	23713278	23713279
chr3	23728970	23728971
chr3	23750981	23750982
chr3	23811284	23811285
chr3	23834715	23834716
chr3	23834723	23834724
chr3	23866157	23866158
chr3	23881014	23881015
chr3	23881092	23881093
chr3	23881155	23881156
chr3	23881174	23881175
chr3	23889595	23889596
chr3	24492657	24492658
chr3	24623679	24623680
chr3	24623868	24623869
chr3	24623906	24623907
chr3	25291789	25291790
chr3	25889703	25889704
chr3	25904551	25904552
chr3	25904605	25904606
chr3	26124927	26124928
chr3	27266725	27266726
chr3	27324744	27324745
chr3	27360248	27360249
chr3	27654480	27654481
chr3	27654618	27654619
chr3	28240501	28240502
chr3	28240601	28240602
chr3	28240747	28240748
chr3	28240754	28240755
chr3	28240767	28240768
chr3	28240878	28240879
chr3	28387420	28387421
chr3	29018159	29018160
chr3	29179869	29179870
chr3	29179945	29179946
chr3	29247576	29247577
chr3	29247621	29247622
chr3	29295016	29295017
chr3	29295054	29295055
chr3	29333383	29333384
chr3	29333405	29333406
chr3	29506091	29506092
chr3	29506101	29506102
chr3	29683680	29683681
chr3	29683710	29683711
chr3	29743851	29743852
chr3	29743991	29743992
chr3	29933947	29933948
chr3	29934087	29934088
chr3	29934254	29934255
chr3	29940204	29940205
chr3	30084534	30084535
chr3	30084537	30084538
chr3	30084543	30084544
chr3	30258894	30258895
chr3	30641805	30641806
chr3	30641817	30641818
chr3	30642010	30642011
chr3	30642101	30642102
chr3	30642128	30642129
chr3	30746965	30746966
chr3	30747082	30747083
chr3	30747213	30747214
chr3	30747320	30747321
chr3	30982855	30982856
chr3	31125925	31125926
chr3	31143800	31143801
chr3	31143820	31143821
chr3	31226588	31226589
chr3	31226696	31226697
chr3	31909055	31909056
chr3	31917735	31917736
chr3	31917820	31917821
chr3	31959957	31959958
chr3	32414043	32414044
chr3	32495540	32495541
chr3	32495786	32495787
chr3	32594460	32594461
chr3	32615147	32615148
chr3	32744088	32744089
chr3	32744104	32744105
chr3	32820988	32820989
chr3	32821085	32821086
chr3	32821127	32821128
chr3	32821234	32821235
chr3	32835550	32835551
chr3	32836637	32836638
chr3	32836812	32836813
chr3	32836871	32836872
chr3	32868920	32868921
chr3	32869008	32869009
chr3	32869086	32869087
chr3	32869105	32869106
chr3	32869250	32869251
chr3	32869363	32869364
chr3	32902547	32902548
chr3	32902556	32902557
chr3	33065041	33065042
chr3	33065064	33065065
chr3	33848995	33848996
chr3	33849230	33849231
chr3	33849290	33849291
chr3	33849324	33849325
chr3	37310852	37310853
chr3	37454365	37454366
chr3	37504456	37504457
chr3	37504783	37504784
chr3	37504843	37504844
chr3	37504845	37504846
chr3	37582050	37582051
chr3	37582103	37582104
chr3	37765673	37765674
chr3	37893095	37893096
chr3	37900163	37900164
chr3	37900198	37900199
chr3	37900273	37900274
chr3	37900315	37900316
chr3	37908451	37908452
chr3	38198299	38198300
chr3	38198418	38198419
chr3	38222082	38222083
chr3	38222087	38222088
chr3	38222439	38222440
chr3	39073267	39073268
chr3	39207934	39207935
chr3	39207975	39207976
chr3	39410356	39410357
chr3	40569611	40569612
chr3	40612490	40612491
chr3	40612518	40612519
chr3	40804030	40804031
chr3	40804087	40804088
chr3	40895818	40895819
chr3	40895835	40895836
chr3	40976056	40976057
chr3	41163355	41163356
chr3	41163734	41163735
chr3	41235041	41235042
chr3	41330539	41330540
chr3	41394115	41394116
chr3	41700228	41700229
chr3	41795627	41795628
chr3	41818801	41818802
chr3	41979656	41979657
chr3	42051669	42051670
chr3	42051679	42051680
chr3	42081123	42081124
chr3	42159774	42159775
chr3	42159882	42159883
chr3	42159888	42159889
chr3	42160021	42160022
chr3	42451237	42451238
chr3	42655613	42655614
chr3	42655629	42655630
chr3	42655640	42655641
chr3	42655751	42655752
chr3	42953407	42953408
chr3	42953443	42953444
chr3	43203181	43203182
chr3	43203261	43203262
chr3	43247114	43247115
chr3	43247203	43247204
chr3	43251742	43251743
chr3	43251789	43251790
chr3	43251842	43251843
chr3	43389523	43389524
chr3	43394145	43394146
chr3	43394201	43394202
chr3	43414191	43414192
chr3	43414274	43414275
chr3	43694644	43694645
chr3	43733632	43733633
chr3	43918673	43918674
chr3	45039446	45039447
chr3	45073548	45073549
chr3	45171552	45171553
chr3	45171554	45171555
chr3	45380163	45380164
chr3	45425226	45425227
chr3	45425394	45425395
chr3	45425408	45425409
chr3	45425466	45425467
chr3	45507961	45507962
chr3	45508003	45508004
chr3	45508074	45508075
chr3	45508237	45508238
chr3	45508248	45508249
chr3	45508314	45508315
chr3	45701307	45701308
chr3	45701388	45701389
chr3	45701424	45701425
chr3	45702598	45702599
chr3	45702622	45702623
chr3	45952782	45952783
chr3	46068274	46068275
chr3	46068304	46068305
chr3	46349200	46349201
chr3	46349403	46349404
chr3	46381874	46381875
chr3	46579672	46579673
chr3	46579821	46579822
chr3	46579825	46579826
chr3	46579839	46579840
chr3	46579846	46579847
chr3	46579872	46579873
chr3	46579880	46579881
chr3	46579929	46579930
chr3	46580017	46580018
chr3	46580027	46580028
chr3	46580053	46580054
chr3	46580066	46580067
chr3	47251745	47251746
chr3	47251931	47251932
chr3	47482066	47482067
chr3	48514743	48514744
chr3	48514909	48514910
chr3	48515083	48515084
chr3	48740427	48740428
chr3	49132587	49132588
chr3	49132629	49132630
chr3	49551802	49551803
chr3	49551826	49551827
chr3	49908517	49908518
chr3	49930528	49930529
chr3	50268105	50268106
chr3	50268129	50268130
chr3	50498599	50498600
chr3	50516855	50516856
chr3	51197165	51197166
chr3	51664277	51664278
chr3	52110089	52110090
chr3	52110129	52110130
chr3	52110256	52110257
chr3	52128348	52128349
chr3	52128677	52128678
chr3	52317133	52317134
chr3	52317145	52317146
chr3	52317171	52317172
chr3	52317320	52317321
chr3	52317324	52317325
chr3	52317329	52317330
chr3	52317339	52317340
chr3	52317343	52317344
chr3	52317349	52317350
chr3	52317359	52317360
chr3	52317365	52317366
chr3	52317368	52317369
chr3	52317386	52317387
chr3	52913024	52913025
chr3	52913292	52913293
chr3	53498120	53498121
chr3	53498154	53498155
chr3	53498351	53498352
chr3	53597688	53597689
chr3	53597698	53597699
chr3	53708345	53708346
chr3	53708356	53708357
chr3	54955562	54955563
chr3	55522886	55522887
chr3	55554742	55554743
chr3	55592738	55592739
chr3	55592752	55592753
chr3	55620135	55620136
chr3	55690844	55690845
chr3	56256170	56256171
chr3	56425366	56425367
chr3	56782262	56782263
chr3	56782440	56782441
chr3	56878212	56878213
chr3	56878289	56878290
chr3	56878303	56878304
chr3	56878333	56878334
chr3	56917941	56917942
chr3	56942726	56942727
chr3	56942819	56942820
chr3	57017215	57017216
chr3	57757650	57757651
chr3	57757656	57757657
chr3	57757682	57757683
chr3	57757686	57757687
chr3	57757692	57757693
chr3	57757698	57757699
chr3	57757709	57757710
chr3	57757726	57757727
chr3	57757741	57757742
chr3	57757745	57757746
chr3	57757757	57757758
chr3	57757763	57757764
chr3	57757770	57757771
chr3	57757816	57757817
chr3	57757822	57757823
chr3	57757842	57757843
chr3	57757872	57757873
chr3	57757966	57757967
chr3	57757976	57757977
chr3	57803908	57803909
chr3	57810987	57810988
chr3	57820777	57820778
chr3	57969819	57969820
chr3	57969864	57969865
chr3	58020363	58020364
chr3	58210500	58210501
chr3	58387094	58387095
chr3	58387118	58387119
chr3	58387129	58387130
chr3	58865360	58865361
chr3	58865579	58865580
chr3	59072153	59072154
chr3	59072281	59072282
chr3	59103655	59103656
chr3	59717567	59717568
chr3	59839840	59839841
chr3	60262695	60262696
chr3	60644097	60644098
chr3	60709484	60709485
chr3	60777351	60777352
chr3	60777397	60777398
chr3	61003037	61003038
chr3	61141333	61141334
chr3	61141389	61141390
chr3	61192968	61192969
chr3	61193027	61193028
chr3	61688858	61688859
chr3	61847997	61847998
chr3	61848270	61848271
chr3	62144525	62144526
chr3	62144661	62144662
chr3	62233738	62233739
chr3	62233746	62233747
chr3	62233748	62233749
chr3	63593640	63593641
chr3	63593696	63593697
chr3	63878642	63878643
chr3	64196189	64196190
chr3	64204708	64204709
chr3	64204745	64204746
chr3	64617098	64617099
chr3	64677871	64677872
chr3	64677887	64677888
chr3	65312094	65312095
chr3	65400983	65400984
chr3	65400986	65400987
chr3	65539766	65539767
chr3	65950443	65950444
chr3	65950690	65950691
chr3	65950721	65950722
chr3	66442866	66442867
chr3	66443067	66443068
chr3	66443110	66443111
chr3	66443130	66443131
chr3	66496652	66496653
chr3	66498693	66498694
chr3	66498836	66498837
chr3	66498900	66498901
chr3	66498930	66498931
chr3	66499057	66499058
chr3	66499064	66499065
chr3	66499138	66499139
chr3	66531605	66531606
chr3	66531802	66531803
chr3	66531828	66531829
chr3	66531952	66531953
chr3	66532037	66532038
chr3	66532047	66532048
chr3	67172045	67172046
chr3	67172054	67172055
chr3	67329500	67329501
chr3	67335755	67335756
chr3	67335768	67335769
chr3	67602414	67602415
chr3	67602425	67602426
chr3	68534920	68534921
chr3	68534935	68534936
chr3	69012096	69012097
chr3	69012125	69012126
chr3	69012133	69012134
chr3	69012171	69012172
chr3	69012205	69012206
chr3	69012227	69012228
chr3	69012377	69012378
chr3	69012415	69012416
chr3	69012424	69012425
chr3	69240715	69240716
chr3	69240821	69240822
chr3	69240853	69240854
chr3	69240936	69240937
chr3	69240945	69240946
chr3	69241033	69241034
chr3	69244325	69244326
chr3	69250341	69250342
chr3	69282076	69282077
chr3	69282254	69282255
chr3	69282358	69282359
chr3	69288968	69288969
chr3	69289002	69289003
chr3	69289213	69289214
chr3	69665269	69665270
chr3	69691413	69691414
chr3	71050042	71050043
chr3	71050320	71050321
chr3	71050389	71050390
chr3	71056622	71056623
chr3	71304843	71304844
chr3	71304905	71304906
chr3	71306148	71306149
chr3	71306152	71306153
chr3	71306294	71306295
chr3	71306301	71306302
chr3	71373316	71373317
chr3	71533342	71533343
chr3	71927065	71927066
chr3	71960822	71960823
chr3	71960927	71960928
chr3	72004148	72004149
chr3	72004260	72004261
chr3	72271918	72271919
chr3	72272122	72272123
chr3	72272211	72272212
chr3	72273558	72273559
chr3	72273746	72273747
chr3	72345796	72345797
chr3	72375921	72375922
chr3	72377025	72377026
chr3	72377036	72377037
chr3	72377065	72377066
chr3	72377067	72377068
chr3	72377074	72377075
chr3	72377234	72377235
chr3	72419274	72419275
chr3	72491442	72491443
chr3	72582387	72582388
chr3	72582445	72582446
chr3	72582534	72582535
chr3	72582540	72582541
chr3	72582597	72582598
chr3	72592310	72592311
chr3	72745378	72745379
chr3	72815530	72815531
chr3	72815607	72815608
chr3	72817252	72817253
chr3	72817306	72817307
chr3	72817351	72817352
chr3	72817396	72817397
chr3	72937150	72937151
chr3	73037823	73037824
chr3	73038276	73038277
chr3	73095067	73095068
chr3	73095073	73095074
chr3	73095161	73095162
chr3	73095210	73095211
chr3	73095216	73095217
chr3	73095255	73095256
chr3	73095260	73095261
chr3	73095279	73095280
chr3	73095284	73095285
chr3	73095300	73095301
chr3	73095343	73095344
chr3	73095370	73095371
chr3	73095403	73095404
chr3	73148274	73148275
chr3	73148373	73148374
chr3	73482986	73482987
chr3	73483031	73483032
chr3	73483082	73483083
chr3	73483256	73483257
chr3	73619159	73619160
chr3	74066678	74066679
chr3	74066701	74066702
chr3	74066749	74066750
chr3	74938470	74938471
chr3	76561777	76561778
chr3	76561845	76561846
chr3	77147803	77147804
chr3	77147891	77147892
chr3	77475458	77475459
chr3	78347349	78347350
chr3	78707976	78707977
chr3	78707987	78707988
chr3	78708014	78708015
chr3	78729533	78729534
chr3	78829602	78829603
chr3	78829619	78829620
chr3	78829733	78829734
chr3	78858618	78858619
chr3	78863074	78863075
chr3	78863218	78863219
chr3	78863450	78863451
chr3	78979022	78979023
chr3	78979286	78979287
chr3	78979312	78979313
chr3	78986122	78986123
chr3	78986199	78986200
chr3	79016612	79016613
chr3	79203534	79203535
chr3	79326172	79326173
chr3	79326203	79326204
chr3	79728437	79728438
chr3	79852973	79852974
chr3	79852990	79852991
chr3	79977740	79977741
chr3	79977774	79977775
chr3	81530245	81530246
chr3	81530539	81530540
chr3	81949231	81949232
chr3	82997984	82997985
chr3	82998137	82998138
chr3	83360039	83360040
chr3	86678576	86678577
chr3	87260614	87260615
chr3	88000805	88000806
chr3	88000911	88000912
chr3	88000926	88000927
chr3	88000944	88000945
chr3	88001015	88001016
chr3	88001020	88001021
chr3	88001026	88001027
chr3	88001032	88001033
chr3	88001046	88001047
chr3	88001080	88001081
chr3	88001099	88001100
chr3	88001114	88001115
chr3	88001139	88001140
chr3	88001225	88001226
chr3	88001274	88001275
chr3	88001333	88001334
chr3	88356750	88356751
chr3	88356760	88356761
chr3	88764193	88764194
chr3	88764350	88764351
chr3	90132318	90132319
chr3	93852064	93852065
chr3	93852076	93852077
chr3	95627442	95627443
chr3	95627583	95627584
chr3	95627604	95627605
chr3	95627690	95627691
chr3	95632254	95632255
chr3	95632297	95632298
chr3	95680103	95680104
chr3	95680112	95680113
chr3	95722144	95722145
chr3	95815482	95815483
chr3	95815485	95815486
chr3	95928590	95928591
chr3	95935294	95935295
chr3	97070026	97070027
chr3	97070085	97070086
chr3	97125743	97125744
chr3	97226811	97226812
chr3	97226813	97226814
chr3	97306161	97306162
chr3	97306362	97306363
chr3	97763517	97763518
chr3	97763531	97763532
chr3	98551667	98551668
chr3	98551889	98551890
chr3	98552013	98552014
chr3	98552063	98552064
chr3	98609994	98609995
chr3	98678273	98678274
chr3	98708957	98708958
chr3	98709061	98709062
chr3	98746912	98746913
chr3	98746987	98746988
chr3	98884729	98884730
chr3	98884926	98884927
chr3	98884988	98884989
chr3	98885162	98885163
chr3	98902820	98902821
chr3	99884651	99884652
chr3	99884713	99884714
chr3	99951062	99951063
chr3	100040441	100040442
chr3	100040629	100040630
chr3	100104342	100104343
chr3	100209749	100209750
chr3	100209778	100209779
chr3	100210362	100210363
chr3	100245769	100245770
chr3	100695863	100695864
chr3	100695871	100695872
chr3	100754095	100754096
chr3	101054277	101054278
chr3	101468396	101468397
chr3	101468465	101468466
chr3	101868944	101868945
chr3	101868978	101868979
chr3	102180645	102180646
chr3	102614293	102614294
chr3	102830078	102830079
chr3	103128172	103128173
chr3	103128280	103128281
chr3	103352041	103352042
chr3	104026395	104026396
chr3	104543286	104543287
chr3	104543288	104543289
chr3	105440638	105440639
chr3	105822986	105822987
chr3	105870446	105870447
chr3	105870641	105870642
chr3	106197167	106197168
chr3	106197173	106197174
chr3	106197182	106197183
chr3	106209085	106209086
chr3	106209248	106209249
chr3	106228451	106228452
chr3	106228514	106228515
chr3	106745572	106745573
chr3	106830474	106830475
chr3	106913104	106913105
chr3	106913148	106913149
chr3	106913161	106913162
chr3	106913178	106913179
chr3	106913219	106913220
chr3	106913226	106913227
chr3	106913238	106913239
chr3	106913381	106913382
chr3	106913405	106913406
chr3	106913789	106913790
chr3	107010985	107010986
chr3	107011000	107011001
chr3	107224069	107224070
chr3	107269402	107269403
chr3	107463705	107463706
chr3	107463816	107463817
chr3	107466470	107466471
chr3	107466690	107466691
chr3	107581667	107581668
chr3	107581670	107581671
chr3	107719214	107719215
chr3	107719243	107719244
chr3	107953433	107953434
chr3	108125902	108125903
chr3	108181064	108181065
chr3	108181116	108181117
chr3	108181514	108181515
chr3	108227544	108227545
chr3	108381762	108381763
chr3	108381809	108381810
chr3	108407688	108407689
chr3	108485296	108485297
chr3	108485311	108485312
chr3	108485390	108485391
chr3	108485551	108485552
chr3	109340230	109340231
chr3	110346537	110346538
chr3	110346557	110346558
chr3	111010254	111010255
chr3	111336792	111336793
chr3	112126023	112126024
chr3	112293747	112293748
chr3	112293802	112293803
chr3	112400422	112400423
chr3	112400436	112400437
chr3	112400440	112400441
chr3	112786813	112786814
chr3	113241633	113241634
chr3	113241700	113241701
chr3	113241722	113241723
chr3	113241780	113241781
chr3	113546028	113546029
chr3	116740469	116740470
chr3	118480324	118480325
chr3	118688691	118688692
chr3	118688731	118688732
chr3	118945463	118945464
chr3	118945571	118945572
chr3	119207084	119207085
chr3	119279542	119279543
chr3	119279645	119279646
chr3	119626214	119626215
chr3	120448644	120448645
chr3	120521473	120521474
chr3	121746974	121746975
chr3	121875358	121875359
chr3	121928205	121928206
chr3	122025013	122025014
chr3	122698554	122698555
chr3	122778033	122778034
chr3	123068739	123068740
chr3	123068767	123068768
chr3	123683213	123683214
chr3	123695005	123695006
chr3	123695042	123695043
chr3	124079216	124079217
chr3	124115709	124115710
chr3	124318078	124318079
chr3	124318166	124318167
chr3	124318228	124318229
chr3	124318459	124318460
chr3	124826651	124826652
chr3	124827603	124827604
chr3	124827684	124827685
chr3	124827704	124827705
chr3	124827809	124827810
chr3	124827857	124827858
chr3	124851357	124851358
chr3	124889056	124889057
chr3	125109091	125109092
chr3	125109176	125109177
chr3	126343009	126343010
chr3	126343021	126343022
chr3	126630155	126630156
chr3	126630290	126630291
chr3	126799156	126799157
chr3	126839237	126839238
chr3	126886439	126886440
chr3	127546950	127546951
chr3	127547143	127547144
chr3	127547208	127547209
chr3	127547242	127547243
chr3	127732370	127732371
chr3	128055602	128055603
chr3	128481983	128481984
chr3	128482012	128482013
chr3	128486141	128486142
chr3	128486153	128486154
chr3	128710531	128710532
chr3	128784318	128784319
chr3	128784445	128784446
chr3	128784466	128784467
chr3	128784505	128784506
chr3	128784590	128784591
chr3	128784607	128784608
chr3	129845116	129845117
chr3	129845163	129845164
chr3	129937873	129937874
chr3	129937877	129937878
chr3	129937881	129937882
chr3	130176958	130176959
chr3	130176960	130176961
chr3	130176972	130176973
chr3	130177003	130177004
chr3	130177014	130177015
chr3	130177245	130177246
chr3	130727051	130727052
chr3	130727243	130727244
chr3	130727251	130727252
chr3	130727281	130727282
chr3	130727306	130727307
chr3	130727321	130727322
chr3	130727349	130727350
chr3	130727352	130727353
chr3	130727358	130727359
chr3	130727372	130727373
chr3	130727378	130727379
chr3	130727380	130727381
chr3	130727384	130727385
chr3	130727413	130727414
chr3	130727424	130727425
chr3	130727444	130727445
chr3	130727458	130727459
chr3	130727465	130727466
chr3	130727469	130727470
chr3	130727474	130727475
chr3	130727502	130727503
chr3	130727511	130727512
chr3	130727514	130727515
chr3	130727518	130727519
chr3	130727609	130727610
chr3	130832090	130832091
chr3	130839831	130839832
chr3	130840056	130840057
chr3	130840185	130840186
chr3	131073091	131073092
chr3	131390465	131390466
chr3	131390473	131390474
chr3	131608197	131608198
chr3	131608330	131608331
chr3	131715850	131715851
chr3	132312206	132312207
chr3	132405538	132405539
chr3	132655606	132655607
chr3	132655614	132655615
chr3	132849833	132849834
chr3	133211221	133211222
chr3	133492786	133492787
chr3	134030791	134030792
chr3	134030794	134030795
chr3	134186669	134186670
chr3	134229162	134229163
chr3	134229193	134229194
chr3	134229198	134229199
chr3	134312460	134312461
chr3	134312485	134312486
chr3	134312532	134312533
chr3	134312606	134312607
chr3	134312611	134312612
chr3	134312621	134312622
chr3	134312639	134312640
chr3	134312690	134312691
chr3	134315003	134315004
chr3	134315127	134315128
chr3	134526869	134526870
chr3	134526927	134526928
chr3	134971102	134971103
chr3	135251396	135251397
chr3	135251415	135251416
chr3	135966912	135966913
chr3	135966954	135966955
chr3	135966974	135966975
chr3	135995015	135995016
chr3	136135164	136135165
chr3	136367953	136367954
chr3	136434670	136434671
chr3	136434794	136434795
chr3	136578899	136578900
chr3	136578940	136578941
chr3	137439768	137439769
chr3	137439789	137439790
chr3	138199991	138199992
chr3	138202593	138202594
chr3	139339759	139339760
chr3	139721799	139721800
chr3	140204749	140204750
chr3	141265993	141265994
chr3	141342949	141342950
chr3	141358958	141358959
chr3	141740966	141740967
chr3	141741204	141741205
chr3	141848808	141848809
chr3	141866717	141866718
chr3	141899954	141899955
chr3	142021353	142021354
chr3	142064726	142064727
chr3	142064762	142064763
chr3	142168388	142168389
chr3	142815351	142815352
chr3	143060231	143060232
chr3	143348809	143348810
chr3	143348820	143348821
chr3	143363465	143363466
chr3	143363517	143363518
chr3	143363534	143363535
chr3	143786877	143786878
chr3	143786904	143786905
chr3	143787051	143787052
chr3	143787098	143787099
chr3	143832931	143832932
chr3	143833035	143833036
chr3	143889248	143889249
chr3	143889277	143889278
chr3	143895222	143895223
chr3	144502338	144502339
chr3	145111370	145111371
chr3	145111452	145111453
chr3	145497576	145497577
chr3	145858245	145858246
chr3	146347027	146347028
chr3	146347066	146347067
chr3	146347176	146347177
chr3	146347229	146347230
chr3	146766759	146766760
chr3	148454212	148454213
chr3	149197132	149197133
chr3	149197154	149197155
chr3	149197169	149197170
chr3	149197180	149197181
chr3	149197190	149197191
chr3	149197251	149197252
chr3	149197253	149197254
chr3	149336183	149336184
chr3	149344408	149344409
chr3	149377956	149377957
chr3	149772610	149772611
chr3	149772829	149772830
chr3	149968905	149968906
chr3	149969073	149969074
chr3	149969148	149969149
chr3	149969155	149969156
chr3	149969215	149969216
chr3	149969243	149969244
chr3	149969311	149969312
chr3	149969325	149969326
chr3	149969360	149969361
chr3	149969363	149969364
chr3	149969528	149969529
chr3	149969536	149969537
chr3	151350893	151350894
chr3	151514026	151514027
chr3	151514153	151514154
chr3	151539235	151539236
chr3	151539249	151539250
chr3	151539271	151539272
chr3	151539292	151539293
chr3	151539302	151539303
chr3	151539310	151539311
chr3	151539384	151539385
chr3	151539420	151539421
chr3	151561932	151561933
chr3	151561988	151561989
chr3	151567700	151567701
chr3	151567831	151567832
chr3	151567878	151567879
chr3	151567966	151567967
chr3	151580672	151580673
chr3	151580721	151580722
chr3	151819774	151819775
chr3	151820001	151820002
chr3	151820018	151820019
chr3	151820258	151820259
chr3	151895433	151895434
chr3	151895555	151895556
chr3	151895584	151895585
chr3	151895707	151895708
chr3	152105456	152105457
chr3	152105469	152105470
chr3	152105712	152105713
chr3	152275153	152275154
chr3	152296501	152296502
chr3	152497014	152497015
chr3	152497260	152497261
chr3	152591840	152591841
chr3	152596659	152596660
chr3	152657377	152657378
chr3	152833707	152833708
chr3	152838868	152838869
chr3	152880858	152880859
chr3	153094348	153094349
chr3	153094565	153094566
chr3	153166675	153166676
chr3	153536415	153536416
chr3	153573612	153573613
chr3	153629399	153629400
chr3	153642556	153642557
chr3	153666328	153666329
chr3	153688644	153688645
chr3	153852772	153852773
chr3	154346720	154346721
chr3	154346843	154346844
chr3	154778638	154778639
chr3	154778653	154778654
chr3	155052895	155052896
chr3	155422431	155422432
chr3	155422512	155422513
chr3	155647299	155647300
chr3	155669109	155669110
chr3	156491312	156491313
chr3	156555626	156555627
chr3	156555630	156555631
chr3	156555641	156555642
chr3	156555669	156555670
chr3	156555679	156555680
chr3	156555697	156555698
chr3	156594219	156594220
chr3	156751941	156751942
chr3	156827346	156827347
chr3	156827374	156827375
chr3	156827408	156827409
chr3	156827509	156827510
chr3	156827608	156827609
chr3	156836070	156836071
chr3	157032665	157032666
chr3	157108024	157108025
chr3	157108083	157108084
chr3	157237784	157237785
chr3	157275947	157275948
chr3	157429144	157429145
chr3	159486750	159486751
chr3	159839778	159839779
chr3	159839897	159839898
chr3	159839908	159839909
chr3	159839925	159839926
chr3	159839965	159839966
chr3	159839990	159839991
chr3	159839999	159840000
chr3	159840001	159840002
chr3	159840008	159840009
chr3	159840028	159840029
chr3	159840042	159840043
chr3	159840066	159840067
chr3	159840090	159840091
chr3	159840099	159840100
chr3	159840103	159840104
chr3	159840106	159840107
chr3	159840118	159840119
chr3	159840120	159840121
chr3	159840131	159840132
chr3	159840139	159840140
chr3	159840154	159840155
chr3	159840166	159840167
chr3	159840207	159840208
chr3	159840242	159840243
chr3	159840298	159840299
chr3	159840325	159840326
chr3	159840327	159840328
chr3	159840343	159840344
chr3	160373881	160373882
chr3	160827034	160827035
chr3	161017466	161017467
chr3	161069578	161069579
chr3	161171398	161171399
chr3	161171410	161171411
chr3	161187864	161187865
chr3	161187874	161187875
chr3	161935831	161935832
chr3	162775182	162775183
chr3	163295408	163295409
chr3	165718892	165718893
chr3	167390719	167390720
chr3	168789813	168789814
chr3	168789947	168789948
chr3	168790194	168790195
chr3	169323446	169323447
chr3	169323460	169323461
chr3	169546224	169546225
chr3	169659574	169659575
chr3	169723420	169723421
chr3	169732517	169732518
chr3	169769687	169769688
chr3	169769694	169769695
chr3	169769699	169769700
chr3	169769791	169769792
chr3	169769798	169769799
chr3	169769915	169769916
chr3	169769932	169769933
chr3	169780875	169780876
chr3	169780957	169780958
chr3	169812904	169812905
chr3	169812947	169812948
chr3	169813029	169813030
chr3	169813042	169813043
chr3	169813079	169813080
chr3	169813132	169813133
chr3	169813837	169813838
chr3	169813875	169813876
chr3	169813907	169813908
chr3	169813925	169813926
chr3	169813934	169813935
chr3	169813943	169813944
chr3	170310106	170310107
chr3	170354809	170354810
chr3	170354862	170354863
chr3	170354981	170354982
chr3	170359102	170359103
chr3	170359313	170359314
chr3	170359317	170359318
chr3	170359323	170359324
chr3	170359333	170359334
chr3	170359362	170359363
chr3	170359366	170359367
chr3	170359370	170359371
chr3	170359424	170359425
chr3	170359454	170359455
chr3	170359461	170359462
chr3	170359491	170359492
chr3	170359522	170359523
chr3	170359529	170359530
chr3	170359546	170359547
chr3	170359552	170359553
chr3	170359571	170359572
chr3	170359579	170359580
chr3	170359587	170359588
chr3	170359757	170359758
chr3	170359792	170359793
chr3	170803610	170803611
chr3	171245844	171245845
chr3	171245968	171245969
chr3	171246087	171246088
chr3	171370084	171370085
chr3	171370132	171370133
chr3	171453932	171453933
chr3	171791691	171791692
chr3	171791713	171791714
chr3	171791816	171791817
chr3	171791874	171791875
chr3	171791951	171791952
chr3	171792032	171792033
chr3	171917780	171917781
chr3	171939764	171939765
chr3	171939780	171939781
chr3	172009992	172009993
chr3	172038860	172038861
chr3	172038905	172038906
chr3	172038939	172038940
chr3	172126651	172126652
chr3	172126749	172126750
chr3	172143096	172143097
chr3	172175079	172175080
chr3	172187332	172187333
chr3	172515716	172515717
chr3	172519985	172519986
chr3	172580445	172580446
chr3	172859143	172859144
chr3	172859334	172859335
chr3	173402590	173402591
chr3	173923292	173923293
chr3	174359988	174359989
chr3	174360056	174360057
chr3	175024425	175024426
chr3	175386775	175386776
chr3	175386836	175386837
chr3	175386851	175386852
chr3	175778817	175778818
chr3	175779046	175779047
chr3	175796563	175796564
chr3	176917236	176917237
chr3	177028050	177028051
chr3	177102891	177102892
chr3	177281823	177281824
chr3	177282006	177282007
chr3	177322084	177322085
chr3	177322090	177322091
chr3	177332929	177332930
chr3	177333039	177333040
chr3	177370544	177370545
chr3	177430761	177430762
chr3	177431962	177431963
chr3	177432031	177432032
chr3	177432103	177432104
chr3	177432170	177432171
chr3	177432190	177432191
chr3	177449818	177449819
chr3	177449846	177449847
chr3	177679024	177679025
chr3	177679113	177679114
chr3	177683782	177683783
chr3	177683987	177683988
chr3	177711640	177711641
chr3	177711689	177711690
chr3	177711933	177711934
chr3	177722512	177722513
chr3	177722566	177722567
chr3	177843491	177843492
chr3	177935047	177935048
chr3	178084721	178084722
chr3	178084776	178084777
chr3	178084995	178084996
chr3	178085041	178085042
chr3	178159861	178159862
chr3	178739728	178739729
chr3	181485620	181485621
chr3	181535363	181535364
chr3	182802605	182802606
chr3	182802635	182802636
chr3	182816548	182816549
chr3	182816751	182816752
chr3	182818965	182818966
chr3	183181389	183181390
chr3	183220843	183220844
chr3	183330973	183330974
chr3	183331045	183331046
chr3	183342229	183342230
chr3	183342285	183342286
chr3	183518524	183518525
chr3	183518596	183518597
chr3	183518804	183518805
chr3	183518814	183518815
chr3	183518932	183518933
chr3	183519040	183519041
chr3	183519043	183519044
chr3	183519070	183519071
chr3	183519141	183519142
chr3	183532519	183532520
chr3	184078938	184078939
chr3	184419741	184419742
chr3	184529458	184529459
chr3	184564176	184564177
chr3	184564189	184564190
chr3	184564282	184564283
chr3	184564352	184564353
chr3	184564356	184564357
chr3	184564399	184564400
chr3	184564458	184564459
chr3	184564463	184564464
chr3	184564469	184564470
chr3	184564600	184564601
chr3	184565663	184565664
chr3	184565769	184565770
chr3	184565851	184565852
chr3	184565860	184565861
chr3	184565871	184565872
chr3	184565880	184565881
chr3	184565889	184565890
chr3	184565907	184565908
chr3	184565911	184565912
chr3	184566012	184566013
chr3	184592394	184592395
chr3	184643244	184643245
chr3	184679213	184679214
chr3	184679252	184679253
chr3	184679305	184679306
chr3	184679325	184679326
chr3	184679379	184679380
chr3	184717119	184717120
chr3	184717180	184717181
chr3	184717184	184717185
chr3	184717279	184717280
chr3	184717300	184717301
chr3	184717315	184717316
chr3	184717322	184717323
chr3	184717329	184717330
chr3	184717349	184717350
chr3	184717364	184717365
chr3	184717378	184717379
chr3	184717396	184717397
chr3	184717418	184717419
chr3	184717457	184717458
chr3	184717461	184717462
chr3	184717584	184717585
chr3	184726464	184726465
chr3	185333191	185333192
chr3	185411839	185411840
chr3	185470403	185470404
chr3	185470497	185470498
chr3	185470507	185470508
chr3	185562238	185562239
chr3	186379246	186379247
chr3	186379361	186379362
chr3	186608553	186608554
chr3	186867665	186867666
chr3	186887490	186887491
chr3	186887539	186887540
chr3	186887547	186887548
chr3	186887601	186887602
chr3	186887648	186887649
chr3	186887701	186887702
chr3	186893595	186893596
chr3	186893759	186893760
chr3	186893767	186893768
chr3	186893928	186893929
chr3	187275202	187275203
chr3	187295924	187295925
chr3	187810265	187810266
chr3	188000083	188000084
chr3	188000090	188000091
chr3	188053194	188053195
chr3	188326950	188326951
chr3	188435958	188435959
chr3	188451678	188451679
chr3	188905465	188905466
chr3	188927390	188927391
chr3	188927413	188927414
chr3	188939909	188939910
chr3	189041759	189041760
chr3	189041875	189041876
chr3	189122169	189122170
chr3	189122172	189122173
chr3	190000778	190000779
chr3	190000996	190000997
chr3	190001039	190001040
chr3	190001054	190001055
chr3	190001109	190001110
chr3	190001126	190001127
chr3	190015202	190015203
chr3	190043680	190043681
chr3	190073926	190073927
chr3	190083599	190083600
chr3	190083789	190083790
chr3	190083877	190083878
chr3	191070175	191070176
chr3	191367017	191367018
chr3	191963309	191963310
chr3	191963341	191963342
chr3	191963392	191963393
chr3	192186240	192186241
chr3	192232328	192232329
chr3	192922376	192922377
chr3	193657612	193657613
chr3	193731616	193731617
chr3	193750378	193750379
chr3	193911915	193911916
chr3	193911985	193911986
chr3	194058977	194058978
chr3	194059188	194059189
chr3	194212883	194212884
chr3	194246312	194246313
chr3	194246339	194246340
chr3	194301905	194301906
chr3	194301919	194301920
chr3	195117882	195117883
chr3	195119993	195119994
chr3	195120143	195120144
chr3	195233207	195233208
chr3	195896715	195896716
chr3	195896754	195896755
chr3	195896769	195896770
chr3	195896897	195896898
chr3	195896921	195896922
chr3	195896943	195896944
chr3	196533317	196533318
chr3	196627260	196627261
chr3	196704842	196704843
chr3	197212924	197212925
chr3	197212988	197212989
chr3	197547591	197547592
chr3	198055067	198055068
chr4	125934	125935
chr4	126014	126015
chr4	208570	208571
chr4	213315	213316
chr4	213398	213399
chr4	213419	213420
chr4	213424	213425
chr4	213478	213479
chr4	213515	213516
chr4	213539	213540
chr4	213568	213569
chr4	213630	213631
chr4	213668	213669
chr4	213721	213722
chr4	213731	213732
chr4	213733	213734
chr4	213746	213747
chr4	213774	213775
chr4	213804	213805
chr4	213862	213863
chr4	213875	213876
chr4	213897	213898
chr4	213909	213910
chr4	213924	213925
chr4	213936	213937
chr4	213938	213939
chr4	242194	242195
chr4	242214	242215
chr4	242243	242244
chr4	242398	242399
chr4	242407	242408
chr4	242531	242532
chr4	1765963	1765964
chr4	1766004	1766005
chr4	2564316	2564317
chr4	2564564	2564565
chr4	2597514	2597515
chr4	2597541	2597542
chr4	2597552	2597553
chr4	2597582	2597583
chr4	2817748	2817749
chr4	2817773	2817774
chr4	2817780	2817781
chr4	2817786	2817787
chr4	2817799	2817800
chr4	2817805	2817806
chr4	2817823	2817824
chr4	2817845	2817846
chr4	2817901	2817902
chr4	2817912	2817913
chr4	2817915	2817916
chr4	2817919	2817920
chr4	2817970	2817971
chr4	2817980	2817981
chr4	2817989	2817990
chr4	2852791	2852792
chr4	2852799	2852800
chr4	2861384	2861385
chr4	2865442	2865443
chr4	2867469	2867470
chr4	2867664	2867665
chr4	2867850	2867851
chr4	2868008	2868009
chr4	2868033	2868034
chr4	2868091	2868092
chr4	3360413	3360414
chr4	3927515	3927516
chr4	3927533	3927534
chr4	3932032	3932033
chr4	3932142	3932143
chr4	3932185	3932186
chr4	4317280	4317281
chr4	4463497	4463498
chr4	4463611	4463612
chr4	4667471	4667472
chr4	4667480	4667481
chr4	4862839	4862840
chr4	4862854	4862855
chr4	4862872	4862873
chr4	4862898	4862899
chr4	4862901	4862902
chr4	4862903	4862904
chr4	4862954	4862955
chr4	4862974	4862975
chr4	4862984	4862985
chr4	4863002	4863003
chr4	4863005	4863006
chr4	4863011	4863012
chr4	4863022	4863023
chr4	4863026	4863027
chr4	4863028	4863029
chr4	4863031	4863032
chr4	4863040	4863041
chr4	4863047	4863048
chr4	4863069	4863070
chr4	4863071	4863072
chr4	4863074	4863075
chr4	4863076	4863077
chr4	5650330	5650331
chr4	6105404	6105405
chr4	6105419	6105420
chr4	6105437	6105438
chr4	6105439	6105440
chr4	6105445	6105446
chr4	6105447	6105448
chr4	6105451	6105452
chr4	6105463	6105464
chr4	6105468	6105469
chr4	6105480	6105481
chr4	6105487	6105488
chr4	6105489	6105490
chr4	6105493	6105494
chr4	6105499	6105500
chr4	6105501	6105502
chr4	6105510	6105511
chr4	6105520	6105521
chr4	6105530	6105531
chr4	6105541	6105542
chr4	6105546	6105547
chr4	6105553	6105554
chr4	6105593	6105594
chr4	6105612	6105613
chr4	6105614	6105615
chr4	6105648	6105649
chr4	6105654	6105655
chr4	6105664	6105665
chr4	6105675	6105676
chr4	6105677	6105678
chr4	6105685	6105686
chr4	6105687	6105688
chr4	6105689	6105690
chr4	6105694	6105695
chr4	6105704	6105705
chr4	6105707	6105708
chr4	6105721	6105722
chr4	6105725	6105726
chr4	6105727	6105728
chr4	6105730	6105731
chr4	6105733	6105734
chr4	6105735	6105736
chr4	6105742	6105743
chr4	6105749	6105750
chr4	6105762	6105763
chr4	6105772	6105773
chr4	6105790	6105791
chr4	6105795	6105796
chr4	6105797	6105798
chr4	6105800	6105801
chr4	6105811	6105812
chr4	6105819	6105820
chr4	6105832	6105833
chr4	6105834	6105835
chr4	7655121	7655122
chr4	7655155	7655156
chr4	7655198	7655199
chr4	7655255	7655256
chr4	7655276	7655277
chr4	7655287	7655288
chr4	7655308	7655309
chr4	7655325	7655326
chr4	7655348	7655349
chr4	7655375	7655376
chr4	7655419	7655420
chr4	7655468	7655469
chr4	7655494	7655495
chr4	7655504	7655505
chr4	7655511	7655512
chr4	7655527	7655528
chr4	7655576	7655577
chr4	7655592	7655593
chr4	7655595	7655596
chr4	7655615	7655616
chr4	7655618	7655619
chr4	7655622	7655623
chr4	7655632	7655633
chr4	7655643	7655644
chr4	7655653	7655654
chr4	7655665	7655666
chr4	7655750	7655751
chr4	7655754	7655755
chr4	7655784	7655785
chr4	7655801	7655802
chr4	7655835	7655836
chr4	7655845	7655846
chr4	7655882	7655883
chr4	7655892	7655893
chr4	7655910	7655911
chr4	7655922	7655923
chr4	7655981	7655982
chr4	7899230	7899231
chr4	8410481	8410482
chr4	8410581	8410582
chr4	9594818	9594819
chr4	9594941	9594942
chr4	9599964	9599965
chr4	9600050	9600051
chr4	9600061	9600062
chr4	9600078	9600079
chr4	9600082	9600083
chr4	9605534	9605535
chr4	10063594	10063595
chr4	10063720	10063721
chr4	10063775	10063776
chr4	10063790	10063791
chr4	10063819	10063820
chr4	10063845	10063846
chr4	10588878	10588879
chr4	10740451	10740452
chr4	10880734	10880735
chr4	10982421	10982422
chr4	11016903	11016904
chr4	11165188	11165189
chr4	11165223	11165224
chr4	11165276	11165277
chr4	11165279	11165280
chr4	11165316	11165317
chr4	11330436	11330437
chr4	11475767	11475768
chr4	11548474	11548475
chr4	11548545	11548546
chr4	13355876	13355877
chr4	14129444	14129445
chr4	14129533	14129534
chr4	14129574	14129575
chr4	14129620	14129621
chr4	14181270	14181271
chr4	14181280	14181281
chr4	14181447	14181448
chr4	14226679	14226680
chr4	14226786	14226787
chr4	15301949	15301950
chr4	15405735	15405736
chr4	16117957	16117958
chr4	16117992	16117993
chr4	16198264	16198265
chr4	16198436	16198437
chr4	16206960	16206961
chr4	16207007	16207008
chr4	16632335	16632336
chr4	16632535	16632536
chr4	16725599	16725600
chr4	16725619	16725620
chr4	16786297	16786298
chr4	16786303	16786304
chr4	16812080	16812081
chr4	16812155	16812156
chr4	16875833	16875834
chr4	17112766	17112767
chr4	18141718	18141719
chr4	18141729	18141730
chr4	18692117	18692118
chr4	18692232	18692233
chr4	19194718	19194719
chr4	19194741	19194742
chr4	19194952	19194953
chr4	19475852	19475853
chr4	19574169	19574170
chr4	19574315	19574316
chr4	20313349	20313350
chr4	20572932	20572933
chr4	20572943	20572944
chr4	20573015	20573016
chr4	20573076	20573077
chr4	20573085	20573086
chr4	20573125	20573126
chr4	20573152	20573153
chr4	20573157	20573158
chr4	20573225	20573226
chr4	20573425	20573426
chr4	21696630	21696631
chr4	22042515	22042516
chr4	22042519	22042520
chr4	22324554	22324555
chr4	23562082	23562083
chr4	24662542	24662543
chr4	25370531	25370532
chr4	25544923	25544924
chr4	25625177	25625178
chr4	25625249	25625250
chr4	26029556	26029557
chr4	26029600	26029601
chr4	26029621	26029622
chr4	26029636	26029637
chr4	26029639	26029640
chr4	26029722	26029723
chr4	26029742	26029743
chr4	26029807	26029808
chr4	26029836	26029837
chr4	26131776	26131777
chr4	26140048	26140049
chr4	26140149	26140150
chr4	26361170	26361171
chr4	26647153	26647154
chr4	26806186	26806187
chr4	26938960	26938961
chr4	26939213	26939214
chr4	26959175	26959176
chr4	26959754	26959755
chr4	27024669	27024670
chr4	27079474	27079475
chr4	28917177	28917178
chr4	29854139	29854140
chr4	30917806	30917807
chr4	32443090	32443091
chr4	32443121	32443122
chr4	32556309	32556310
chr4	33741048	33741049
chr4	33998361	33998362
chr4	33998579	33998580
chr4	34338078	34338079
chr4	35373221	35373222
chr4	36238078	36238079
chr4	36238115	36238116
chr4	36312609	36312610
chr4	36887603	36887604
chr4	36913854	36913855
chr4	37052406	37052407
chr4	37659941	37659942
chr4	37669846	37669847
chr4	37669900	37669901
chr4	37670205	37670206
chr4	37670321	37670322
chr4	37768482	37768483
chr4	38131760	38131761
chr4	38131832	38131833
chr4	38243132	38243133
chr4	38243182	38243183
chr4	38243253	38243254
chr4	38243318	38243319
chr4	38243437	38243438
chr4	38243473	38243474
chr4	38328394	38328395
chr4	38513086	38513087
chr4	38666652	38666653
chr4	38666666	38666667
chr4	38723970	38723971
chr4	38906325	38906326
chr4	39046016	39046017
chr4	39114598	39114599
chr4	39641716	39641717
chr4	40212830	40212831
chr4	40212985	40212986
chr4	40212990	40212991
chr4	40301902	40301903
chr4	40412328	40412329
chr4	40651345	40651346
chr4	40714058	40714059
chr4	40714146	40714147
chr4	40751194	40751195
chr4	40751218	40751219
chr4	40751228	40751229
chr4	40751230	40751231
chr4	40751415	40751416
chr4	40767600	40767601
chr4	41136584	41136585
chr4	41136642	41136643
chr4	41136662	41136663
chr4	41217971	41217972
chr4	41266106	41266107
chr4	41266201	41266202
chr4	41417399	41417400
chr4	41427395	41427396
chr4	41427440	41427441
chr4	41427506	41427507
chr4	41427520	41427521
chr4	41437247	41437248
chr4	41612020	41612021
chr4	45286466	45286467
chr4	46625672	46625673
chr4	46625921	46625922
chr4	47517641	47517642
chr4	47517701	47517702
chr4	47549012	47549013
chr4	47549019	47549020
chr4	48034254	48034255
chr4	48034433	48034434
chr4	48203925	48203926
chr4	48667387	48667388
chr4	48667433	48667434
chr4	48673024	48673025
chr4	48673083	48673084
chr4	48812400	48812401
chr4	48812592	48812593
chr4	48898601	48898602
chr4	48898734	48898735
chr4	50828261	50828262
chr4	51008479	51008480
chr4	51008488	51008489
chr4	52658389	52658390
chr4	52658537	52658538
chr4	52718801	52718802
chr4	52718811	52718812
chr4	52843399	52843400
chr4	52851852	52851853
chr4	52851968	52851969
chr4	52932986	52932987
chr4	52933224	52933225
chr4	52933294	52933295
chr4	52933299	52933300
chr4	53391707	53391708
chr4	53635171	53635172
chr4	53635289	53635290
chr4	53635315	53635316
chr4	53920055	53920056
chr4	53920107	53920108
chr4	54062652	54062653
chr4	54062655	54062656
chr4	54417495	54417496
chr4	54417565	54417566
chr4	54910346	54910347
chr4	54910373	54910374
chr4	54977429	54977430
chr4	55034177	55034178
chr4	55147205	55147206
chr4	55147215	55147216
chr4	55214462	55214463
chr4	55214479	55214480
chr4	55280329	55280330
chr4	55280355	55280356
chr4	55280361	55280362
chr4	55280426	55280427
chr4	55280474	55280475
chr4	55280534	55280535
chr4	55324315	55324316
chr4	55477925	55477926
chr4	55731882	55731883
chr4	55732120	55732121
chr4	55926388	55926389
chr4	57194321	57194322
chr4	57194347	57194348
chr4	57194371	57194372
chr4	57194384	57194385
chr4	57194425	57194426
chr4	57194438	57194439
chr4	57194443	57194444
chr4	57194490	57194491
chr4	57194492	57194493
chr4	57194504	57194505
chr4	57818452	57818453
chr4	57818484	57818485
chr4	59532177	59532178
chr4	59532231	59532232
chr4	61188943	61188944
chr4	61911079	61911080
chr4	61911097	61911098
chr4	61911165	61911166
chr4	61911588	61911589
chr4	61911634	61911635
chr4	62255266	62255267
chr4	62255328	62255329
chr4	62446831	62446832
chr4	63771655	63771656
chr4	64108862	64108863
chr4	64403072	64403073
chr4	64437708	64437709
chr4	64438293	64438294
chr4	64584421	64584422
chr4	64584438	64584439
chr4	64584451	64584452
chr4	65259329	65259330
chr4	65259345	65259346
chr4	65259362	65259363
chr4	65319184	65319185
chr4	65319194	65319195
chr4	66430693	66430694
chr4	66431020	66431021
chr4	66649290	66649291
chr4	66780975	66780976
chr4	66901678	66901679
chr4	66906803	66906804
chr4	67088013	67088014
chr4	67088063	67088064
chr4	67311847	67311848
chr4	67572082	67572083
chr4	68372893	68372894
chr4	68406606	68406607
chr4	68905937	68905938
chr4	69542434	69542435
chr4	70637239	70637240
chr4	70637362	70637363
chr4	70703725	70703726
chr4	70978408	70978409
chr4	70978450	70978451
chr4	71397193	71397194
chr4	71857725	71857726
chr4	72105852	72105853
chr4	72105904	72105905
chr4	72666704	72666705
chr4	72666770	72666771
chr4	72666874	72666875
chr4	72666981	72666982
chr4	72667014	72667015
chr4	72667033	72667034
chr4	72667073	72667074
chr4	72667246	72667247
chr4	72667253	72667254
chr4	72667281	72667282
chr4	72866033	72866034
chr4	73836358	73836359
chr4	73836380	73836381
chr4	73981718	73981719
chr4	73981754	73981755
chr4	73981812	73981813
chr4	73981824	73981825
chr4	73981827	73981828
chr4	73981863	73981864
chr4	73981869	73981870
chr4	73981875	73981876
chr4	73981917	73981918
chr4	73981922	73981923
chr4	73981929	73981930
chr4	73981938	73981939
chr4	73981944	73981945
chr4	73981958	73981959
chr4	73981993	73981994
chr4	73982005	73982006
chr4	73982041	73982042
chr4	73982044	73982045
chr4	73982049	73982050
chr4	73982060	73982061
chr4	73982299	73982300
chr4	73997450	73997451
chr4	74037115	74037116
chr4	74037234	74037235
chr4	74037647	74037648
chr4	76072854	76072855
chr4	76073060	76073061
chr4	76073136	76073137
chr4	76485517	76485518
chr4	76801697	76801698
chr4	76801734	76801735
chr4	76801752	76801753
chr4	76801759	76801760
chr4	76801769	76801770
chr4	76801802	76801803
chr4	76801806	76801807
chr4	76801820	76801821
chr4	76801824	76801825
chr4	76801839	76801840
chr4	76801904	76801905
chr4	76801909	76801910
chr4	76801940	76801941
chr4	76801956	76801957
chr4	76801962	76801963
chr4	76801979	76801980
chr4	76802004	76802005
chr4	76802006	76802007
chr4	76802010	76802011
chr4	76802016	76802017
chr4	76802039	76802040
chr4	76802045	76802046
chr4	76802083	76802084
chr4	76802091	76802092
chr4	76802108	76802109
chr4	76802120	76802121
chr4	76802140	76802141
chr4	76802147	76802148
chr4	76802151	76802152
chr4	76802181	76802182
chr4	76802187	76802188
chr4	77012059	77012060
chr4	77154575	77154576
chr4	77155998	77155999
chr4	77156049	77156050
chr4	77156061	77156062
chr4	77156066	77156067
chr4	77156081	77156082
chr4	77323361	77323362
chr4	77323562	77323563
chr4	78222649	78222650
chr4	78222651	78222652
chr4	78222707	78222708
chr4	78222801	78222802
chr4	78422672	78422673
chr4	78561589	78561590
chr4	78943457	78943458
chr4	79255760	79255761
chr4	79315393	79315394
chr4	79315490	79315491
chr4	79630978	79630979
chr4	79831208	79831209
chr4	79948401	79948402
chr4	79965305	79965306
chr4	80135670	80135671
chr4	81465315	81465316
chr4	81566690	81566691
chr4	81627833	81627834
chr4	81629548	81629549
chr4	81629613	81629614
chr4	81629710	81629711
chr4	81647613	81647614
chr4	81647824	81647825
chr4	81647827	81647828
chr4	81746876	81746877
chr4	81927916	81927917
chr4	81927967	81927968
chr4	83145989	83145990
chr4	83361822	83361823
chr4	83361909	83361910
chr4	83361913	83361914
chr4	83635154	83635155
chr4	84973097	84973098
chr4	85010577	85010578
chr4	85884397	85884398
chr4	86000171	86000172
chr4	86000179	86000180
chr4	86359015	86359016
chr4	86359053	86359054
chr4	86472873	86472874
chr4	86496259	86496260
chr4	86937345	86937346
chr4	86937439	86937440
chr4	86960225	86960226
chr4	86960336	86960337
chr4	87031915	87031916
chr4	87096711	87096712
chr4	87096858	87096859
chr4	87922068	87922069
chr4	87922127	87922128
chr4	87922164	87922165
chr4	87922244	87922245
chr4	87922246	87922247
chr4	87922263	87922264
chr4	87922275	87922276
chr4	87922324	87922325
chr4	87922344	87922345
chr4	87922827	87922828
chr4	87922838	87922839
chr4	87922871	87922872
chr4	87922890	87922891
chr4	87922978	87922979
chr4	87923242	87923243
chr4	87923336	87923337
chr4	87923368	87923369
chr4	87923452	87923453
chr4	87923475	87923476
chr4	87923480	87923481
chr4	87923483	87923484
chr4	87923561	87923562
chr4	87923618	87923619
chr4	87923655	87923656
chr4	87923660	87923661
chr4	87923768	87923769
chr4	87923839	87923840
chr4	87923875	87923876
chr4	87923948	87923949
chr4	87923984	87923985
chr4	87924082	87924083
chr4	87924091	87924092
chr4	87924096	87924097
chr4	87924104	87924105
chr4	87924147	87924148
chr4	87924178	87924179
chr4	87924185	87924186
chr4	87924204	87924205
chr4	87935083	87935084
chr4	87935111	87935112
chr4	87999374	87999375
chr4	87999493	87999494
chr4	88356070	88356071
chr4	88540748	88540749
chr4	88597630	88597631
chr4	88597748	88597749
chr4	88597847	88597848
chr4	88613152	88613153
chr4	88914428	88914429
chr4	89057581	89057582
chr4	89340723	89340724
chr4	89436437	89436438
chr4	89489371	89489372
chr4	89489438	89489439
chr4	89489458	89489459
chr4	89489486	89489487
chr4	89489526	89489527
chr4	89489585	89489586
chr4	89700976	89700977
chr4	89867291	89867292
chr4	89867317	89867318
chr4	90082030	90082031
chr4	90082038	90082039
chr4	90082059	90082060
chr4	90951117	90951118
chr4	90951123	90951124
chr4	91064831	91064832
chr4	92274758	92274759
chr4	92274769	92274770
chr4	92274888	92274889
chr4	92274986	92274987
chr4	92275008	92275009
chr4	92442918	92442919
chr4	92442999	92443000
chr4	92443007	92443008
chr4	92443483	92443484
chr4	92443557	92443558
chr4	92443562	92443563
chr4	92443593	92443594
chr4	92443627	92443628
chr4	92443637	92443638
chr4	92443681	92443682
chr4	92443760	92443761
chr4	92443786	92443787
chr4	92443794	92443795
chr4	92443815	92443816
chr4	92443838	92443839
chr4	92443890	92443891
chr4	92444963	92444964
chr4	92445046	92445047
chr4	92445289	92445290
chr4	92521694	92521695
chr4	92553126	92553127
chr4	92553191	92553192
chr4	93024265	93024266
chr4	93365581	93365582
chr4	93365781	93365782
chr4	93470976	93470977
chr4	93788684	93788685
chr4	94025847	94025848
chr4	94025971	94025972
chr4	94400398	94400399
chr4	94459663	94459664
chr4	94459914	94459915
chr4	94459952	94459953
chr4	94536125	94536126
chr4	94536184	94536185
chr4	94536255	94536256
chr4	95272207	95272208
chr4	95272225	95272226
chr4	95466301	95466302
chr4	95466306	95466307
chr4	95834195	95834196
chr4	95834261	95834262
chr4	97676468	97676469
chr4	98559367	98559368
chr4	98672581	98672582
chr4	98674762	98674763
chr4	98674812	98674813
chr4	98674860	98674861
chr4	98682797	98682798
chr4	99090631	99090632
chr4	100289687	100289688
chr4	100314046	100314047
chr4	100314252	100314253
chr4	100314268	100314269
chr4	100591258	100591259
chr4	100591332	100591333
chr4	100803906	100803907
chr4	100811343	100811344
chr4	101031949	101031950
chr4	101144474	101144475
chr4	101340470	101340471
chr4	101871554	101871555
chr4	102047537	102047538
chr4	102319791	102319792
chr4	102319861	102319862
chr4	102342732	102342733
chr4	102342942	102342943
chr4	102346842	102346843
chr4	102541652	102541653
chr4	103946946	103946947
chr4	103947027	103947028
chr4	104930937	104930938
chr4	104930959	104930960
chr4	105112716	105112717
chr4	105112724	105112725
chr4	105140803	105140804
chr4	105140933	105140934
chr4	105141066	105141067
chr4	105141089	105141090
chr4	105141121	105141122
chr4	105141230	105141231
chr4	105141243	105141244
chr4	105158290	105158291
chr4	105158455	105158456
chr4	105181429	105181430
chr4	105181474	105181475
chr4	105261994	105261995
chr4	106246886	106246887
chr4	106364172	106364173
chr4	106364247	106364248
chr4	106679064	106679065
chr4	106762723	106762724
chr4	106762782	106762783
chr4	107250626	107250627
chr4	107692419	107692420
chr4	107692450	107692451
chr4	108332332	108332333
chr4	108332395	108332396
chr4	108332454	108332455
chr4	108717621	108717622
chr4	108921980	108921981
chr4	109576257	109576258
chr4	109728745	109728746
chr4	110007755	110007756
chr4	111064057	111064058
chr4	111261303	111261304
chr4	111261408	111261409
chr4	111794184	111794185
chr4	111794263	111794264
chr4	112617139	112617140
chr4	112650109	112650110
chr4	112650223	112650224
chr4	112942286	112942287
chr4	113145629	113145630
chr4	113584887	113584888
chr4	113584996	113584997
chr4	113771734	113771735
chr4	114006433	114006434
chr4	114408836	114408837
chr4	114409195	114409196
chr4	114728711	114728712
chr4	114728733	114728734
chr4	115217754	115217755
chr4	115255991	115255992
chr4	115613379	115613380
chr4	115700896	115700897
chr4	115700917	115700918
chr4	115776005	115776006
chr4	115776035	115776036
chr4	116501268	116501269
chr4	116501458	116501459
chr4	116531832	116531833
chr4	116532033	116532034
chr4	117783916	117783917
chr4	117783923	117783924
chr4	117997130	117997131
chr4	118077156	118077157
chr4	118175617	118175618
chr4	118175635	118175636
chr4	118175748	118175749
chr4	118175792	118175793
chr4	118755430	118755431
chr4	118849930	118849931
chr4	118850123	118850124
chr4	118851016	118851017
chr4	119025075	119025076
chr4	119169893	119169894
chr4	119993929	119993930
chr4	119994011	119994012
chr4	119994026	119994027
chr4	119994037	119994038
chr4	119994108	119994109
chr4	119994110	119994111
chr4	119994134	119994135
chr4	119994188	119994189
chr4	119994226	119994227
chr4	119994269	119994270
chr4	119994338	119994339
chr4	119994433	119994434
chr4	119994436	119994437
chr4	119994439	119994440
chr4	119994445	119994446
chr4	119994491	119994492
chr4	119994509	119994510
chr4	119994530	119994531
chr4	119994538	119994539
chr4	119994564	119994565
chr4	119994574	119994575
chr4	119994642	119994643
chr4	119994653	119994654
chr4	119994759	119994760
chr4	119994793	119994794
chr4	119994822	119994823
chr4	119995015	119995016
chr4	120284923	120284924
chr4	120284939	120284940
chr4	120815214	120815215
chr4	120915509	120915510
chr4	120920085	120920086
chr4	122085328	122085329
chr4	122783763	122783764
chr4	122783873	122783874
chr4	122783921	122783922
chr4	122803911	122803912
chr4	122803922	122803923
chr4	122803938	122803939
chr4	122804119	122804120
chr4	123096539	123096540
chr4	123096616	123096617
chr4	123257579	123257580
chr4	123257700	123257701
chr4	123257758	123257759
chr4	123257787	123257788
chr4	123349340	123349341
chr4	123349574	123349575
chr4	123378844	123378845
chr4	123506575	123506576
chr4	123588394	123588395
chr4	123593678	123593679
chr4	123628050	123628051
chr4	123700683	123700684
chr4	123700768	123700769
chr4	123700781	123700782
chr4	123753039	123753040
chr4	123753183	123753184
chr4	123936695	123936696
chr4	123936899	123936900
chr4	125735211	125735212
chr4	125735296	125735297
chr4	126070006	126070007
chr4	126444182	126444183
chr4	126847092	126847093
chr4	127096404	127096405
chr4	127352364	127352365
chr4	127352470	127352471
chr4	127583305	127583306
chr4	127583535	127583536
chr4	127675792	127675793
chr4	128162066	128162067
chr4	128451119	128451120
chr4	128451150	128451151
chr4	128804128	128804129
chr4	129141731	129141732
chr4	129141854	129141855
chr4	130026394	130026395
chr4	130026615	130026616
chr4	130027626	130027627
chr4	130545375	130545376
chr4	130773189	130773190
chr4	130773260	130773261
chr4	130773262	130773263
chr4	131388443	131388444
chr4	131388513	131388514
chr4	132782717	132782718
chr4	133102671	133102672
chr4	133102811	133102812
chr4	133268838	133268839
chr4	133367412	133367413
chr4	133596843	133596844
chr4	133733404	133733405
chr4	134518766	134518767
chr4	134518892	134518893
chr4	134622752	134622753
chr4	134622887	134622888
chr4	135178174	135178175
chr4	135178187	135178188
chr4	136540782	136540783
chr4	136540786	136540787
chr4	136935522	136935523
chr4	137193552	137193553
chr4	137193669	137193670
chr4	137450765	137450766
chr4	137450798	137450799
chr4	137451345	137451346
chr4	137451355	137451356
chr4	137510750	137510751
chr4	137533139	137533140
chr4	137537328	137537329
chr4	137537484	137537485
chr4	139297113	139297114
chr4	139297168	139297169
chr4	139589868	139589869
chr4	139664369	139664370
chr4	139669989	139669990
chr4	139670010	139670011
chr4	139670054	139670055
chr4	139733394	139733395
chr4	139733513	139733514
chr4	139776277	139776278
chr4	139776345	139776346
chr4	139849442	139849443
chr4	139895052	139895053
chr4	140046784	140046785
chr4	140046894	140046895
chr4	140047006	140047007
chr4	140047030	140047031
chr4	140047048	140047049
chr4	140047144	140047145
chr4	140047163	140047164
chr4	140047217	140047218
chr4	140047333	140047334
chr4	140047426	140047427
chr4	140047437	140047438
chr4	140047441	140047442
chr4	140047469	140047470
chr4	140047497	140047498
chr4	140047499	140047500
chr4	140047510	140047511
chr4	140047519	140047520
chr4	140047574	140047575
chr4	140047611	140047612
chr4	140047649	140047650
chr4	140155003	140155004
chr4	140155235	140155236
chr4	140234328	140234329
chr4	140281549	140281550
chr4	140548024	140548025
chr4	140556895	140556896
chr4	140599886	140599887
chr4	140599914	140599915
chr4	140741491	140741492
chr4	140743914	140743915
chr4	140744023	140744024
chr4	142165344	142165345
chr4	142713463	142713464
chr4	142752959	142752960
chr4	142968078	142968079
chr4	143438936	143438937
chr4	143438975	143438976
chr4	143502161	143502162
chr4	143504454	143504455
chr4	144733658	144733659
chr4	144733754	144733755
chr4	145066549	145066550
chr4	145647151	145647152
chr4	145877830	145877831
chr4	145877921	145877922
chr4	145899241	145899242
chr4	146298732	146298733
chr4	146298817	146298818
chr4	146381282	146381283
chr4	146398925	146398926
chr4	146398952	146398953
chr4	146577304	146577305
chr4	146664263	146664264
chr4	147057717	147057718
chr4	147057729	147057730
chr4	147057755	147057756
chr4	147057778	147057779
chr4	147866627	147866628
chr4	147930063	147930064
chr4	148061407	148061408
chr4	148061424	148061425
chr4	149332015	149332016
chr4	149332023	149332024
chr4	150005637	150005638
chr4	150005702	150005703
chr4	150005866	150005867
chr4	150152959	150152960
chr4	150152989	150152990
chr4	150416366	150416367
chr4	150416564	150416565
chr4	150812428	150812429
chr4	151049531	151049532
chr4	151049540	151049541
chr4	151049556	151049557
chr4	151049574	151049575
chr4	151049590	151049591
chr4	151443807	151443808
chr4	152335309	152335310
chr4	152408832	152408833
chr4	153346755	153346756
chr4	153346819	153346820
chr4	153378038	153378039
chr4	153452093	153452094
chr4	153452139	153452140
chr4	153452186	153452187
chr4	153452189	153452190
chr4	153452210	153452211
chr4	153452216	153452217
chr4	153452249	153452250
chr4	153452280	153452281
chr4	153452311	153452312
chr4	153452325	153452326
chr4	153452327	153452328
chr4	153452346	153452347
chr4	153452350	153452351
chr4	153452361	153452362
chr4	153452375	153452376
chr4	153452411	153452412
chr4	153452422	153452423
chr4	153452427	153452428
chr4	153452432	153452433
chr4	153452495	153452496
chr4	153452524	153452525
chr4	153648420	153648421
chr4	153648441	153648442
chr4	153758286	153758287
chr4	153758310	153758311
chr4	153773457	153773458
chr4	153773507	153773508
chr4	155705883	155705884
chr4	155706042	155706043
chr4	155943952	155943953
chr4	155944024	155944025
chr4	156735362	156735363
chr4	156735406	156735407
chr4	156808852	156808853
chr4	156808882	156808883
chr4	157265204	157265205
chr4	157996142	157996143
chr4	157996183	157996184
chr4	157996186	157996187
chr4	157996286	157996287
chr4	157996297	157996298
chr4	158158116	158158117
chr4	158158218	158158219
chr4	158591182	158591183
chr4	158783141	158783142
chr4	158799961	158799962
chr4	158800098	158800099
chr4	158800106	158800107
chr4	158800197	158800198
chr4	158800219	158800220
chr4	158800351	158800352
chr4	158825927	158825928
chr4	158825950	158825951
chr4	158827627	158827628
chr4	158827802	158827803
chr4	158827829	158827830
chr4	158962428	158962429
chr4	158962544	158962545
chr4	159021907	159021908
chr4	159021932	159021933
chr4	159021956	159021957
chr4	159105831	159105832
chr4	159105979	159105980
chr4	159204515	159204516
chr4	159204618	159204619
chr4	159204673	159204674
chr4	159204701	159204702
chr4	159204820	159204821
chr4	159204846	159204847
chr4	159204867	159204868
chr4	159238819	159238820
chr4	159238840	159238841
chr4	159383350	159383351
chr4	159383458	159383459
chr4	159383575	159383576
chr4	159383674	159383675
chr4	159383825	159383826
chr4	159977078	159977079
chr4	159977483	159977484
chr4	162061693	162061694
chr4	162924929	162924930
chr4	163509482	163509483
chr4	165257805	165257806
chr4	165356164	165356165
chr4	165514820	165514821
chr4	165514914	165514915
chr4	165722941	165722942
chr4	165723086	165723087
chr4	168121405	168121406
chr4	168519441	168519442
chr4	168877385	168877386
chr4	169253196	169253197
chr4	169256427	169256428
chr4	169663923	169663924
chr4	169664071	169664072
chr4	169664233	169664234
chr4	170152682	170152683
chr4	170412985	170412986
chr4	170598170	170598171
chr4	171578817	171578818
chr4	171578849	171578850
chr4	171984518	171984519
chr4	171984580	171984581
chr4	172998915	172998916
chr4	172999006	172999007
chr4	173074891	173074892
chr4	173074909	173074910
chr4	173074919	173074920
chr4	173207906	173207907
chr4	173207955	173207956
chr4	173218355	173218356
chr4	173218362	173218363
chr4	173223941	173223942
chr4	173336273	173336274
chr4	173421072	173421073
chr4	173421087	173421088
chr4	173499820	173499821
chr4	173499912	173499913
chr4	173917343	173917344
chr4	174365488	174365489
chr4	174365528	174365529
chr4	174489671	174489672
chr4	174489708	174489709
chr4	175497547	175497548
chr4	175497796	175497797
chr4	176225293	176225294
chr4	176225326	176225327
chr4	178422188	178422189
chr4	178422190	178422191
chr4	179116050	179116051
chr4	179116086	179116087
chr4	179483023	179483024
chr4	179665993	179665994
chr4	179853639	179853640
chr4	179853693	179853694
chr4	179886711	179886712
chr4	179886732	179886733
chr4	180490462	180490463
chr4	180490481	180490482
chr4	180542143	180542144
chr4	180542161	180542162
chr4	181863008	181863009
chr4	182140974	182140975
chr4	182140997	182140998
chr4	183096996	183096997
chr4	183192276	183192277
chr4	183192453	183192454
chr4	183360114	183360115
chr4	183360448	183360449
chr4	183360455	183360456
chr4	183987198	183987199
chr4	183987251	183987252
chr4	183987257	183987258
chr4	183987279	183987280
chr4	183987357	183987358
chr4	183987376	183987377
chr4	183987388	183987389
chr4	183987420	183987421
chr4	183987429	183987430
chr4	183987464	183987465
chr4	183987495	183987496
chr4	183987560	183987561
chr4	183987565	183987566
chr4	183987586	183987587
chr4	183987610	183987611
chr4	183987641	183987642
chr4	183987644	183987645
chr4	183987653	183987654
chr4	183987658	183987659
chr4	183987668	183987669
chr4	183987697	183987698
chr4	183987704	183987705
chr4	183987711	183987712
chr4	183987720	183987721
chr4	183987731	183987732
chr4	183987740	183987741
chr4	183987767	183987768
chr4	183987832	183987833
chr4	183987856	183987857
chr4	183987858	183987859
chr4	183987865	183987866
chr4	183987924	183987925
chr4	183987943	183987944
chr4	184381999	184382000
chr4	184387316	184387317
chr4	184387507	184387508
chr4	184387524	184387525
chr4	184387533	184387534
chr4	184387549	184387550
chr4	184387599	184387600
chr4	184387670	184387671
chr4	184670166	184670167
chr4	184670210	184670211
chr4	185055045	185055046
chr4	185055091	185055092
chr4	185055114	185055115
chr4	185055118	185055119
chr4	185055135	185055136
chr4	185055160	185055161
chr4	185055278	185055279
chr4	185055294	185055295
chr4	185055316	185055317
chr4	185161951	185161952
chr4	185319030	185319031
chr4	185773514	185773515
chr4	185773577	185773578
chr4	185774197	185774198
chr4	186028914	186028915
chr4	186249202	186249203
chr4	186249218	186249219
chr4	186688855	186688856
chr4	186688883	186688884
chr4	188372633	188372634
chr4	189162199	189162200
chr4	189162205	189162206
chr5	148707	148708
chr5	1130765	1130766
chr5	1130775	1130776
chr5	2107921	2107922
chr5	3104040	3104041
chr5	3104216	3104217
chr5	3104241	3104242
chr5	3104255	3104256
chr5	3125259	3125260
chr5	3125327	3125328
chr5	4287212	4287213
chr5	5979982	5979983
chr5	5980117	5980118
chr5	6650889	6650890
chr5	6650952	6650953
chr5	7908034	7908035
chr5	8457834	8457835
chr5	8457839	8457840
chr5	8457857	8457858
chr5	8457864	8457865
chr5	8457866	8457867
chr5	8457868	8457869
chr5	8457879	8457880
chr5	8457886	8457887
chr5	8457892	8457893
chr5	8457900	8457901
chr5	8457905	8457906
chr5	8457918	8457919
chr5	8457924	8457925
chr5	8457927	8457928
chr5	8457939	8457940
chr5	8457945	8457946
chr5	8457947	8457948
chr5	8457962	8457963
chr5	8457965	8457966
chr5	8457974	8457975
chr5	8457976	8457977
chr5	8458007	8458008
chr5	8458029	8458030
chr5	8458035	8458036
chr5	8458041	8458042
chr5	8458050	8458051
chr5	8458055	8458056
chr5	8458057	8458058
chr5	8458062	8458063
chr5	8458072	8458073
chr5	8458074	8458075
chr5	8458079	8458080
chr5	8458093	8458094
chr5	8458098	8458099
chr5	8458115	8458116
chr5	8458118	8458119
chr5	8458137	8458138
chr5	8458140	8458141
chr5	8458142	8458143
chr5	8458145	8458146
chr5	8458159	8458160
chr5	8458217	8458218
chr5	8458219	8458220
chr5	8458279	8458280
chr5	8458321	8458322
chr5	10307163	10307164
chr5	10410806	10410807
chr5	10696095	10696096
chr5	10696218	10696219
chr5	10696273	10696274
chr5	10696341	10696342
chr5	10696410	10696411
chr5	10696446	10696447
chr5	11938018	11938019
chr5	11938070	11938071
chr5	12078395	12078396
chr5	14036816	14036817
chr5	14036952	14036953
chr5	14037019	14037020
chr5	14037040	14037041
chr5	14037084	14037085
chr5	14037218	14037219
chr5	14037248	14037249
chr5	14037250	14037251
chr5	14037256	14037257
chr5	14153668	14153669
chr5	14153867	14153868
chr5	14177899	14177900
chr5	14258941	14258942
chr5	14259041	14259042
chr5	14259101	14259102
chr5	14259432	14259433
chr5	14267063	14267064
chr5	14774878	14774879
chr5	14774996	14774997
chr5	14949037	14949038
chr5	14985185	14985186
chr5	14985201	14985202
chr5	15917037	15917038
chr5	16738184	16738185
chr5	16738209	16738210
chr5	16740385	16740386
chr5	16740563	16740564
chr5	16740575	16740576
chr5	16740579	16740580
chr5	16740589	16740590
chr5	16740614	16740615
chr5	16740634	16740635
chr5	16740690	16740691
chr5	16740704	16740705
chr5	16740710	16740711
chr5	16740747	16740748
chr5	16740771	16740772
chr5	16740923	16740924
chr5	16741715	16741716
chr5	16741866	16741867
chr5	16741911	16741912
chr5	16741945	16741946
chr5	16741950	16741951
chr5	16742004	16742005
chr5	16742013	16742014
chr5	16742070	16742071
chr5	16742245	16742246
chr5	17119951	17119952
chr5	17119983	17119984
chr5	17168107	17168108
chr5	17168280	17168281
chr5	18487780	18487781
chr5	18487785	18487786
chr5	19851792	19851793
chr5	19929929	19929930
chr5	19930164	19930165
chr5	19930323	19930324
chr5	20813274	20813275
chr5	20813329	20813330
chr5	21533579	21533580
chr5	22942754	22942755
chr5	23021056	23021057
chr5	23021084	23021085
chr5	24642870	24642871
chr5	25127484	25127485
chr5	25127505	25127506
chr5	25445339	25445340
chr5	25445584	25445585
chr5	25445745	25445746
chr5	25445828	25445829
chr5	25445830	25445831
chr5	25445834	25445835
chr5	25445910	25445911
chr5	25445925	25445926
chr5	25445996	25445997
chr5	25446152	25446153
chr5	25446170	25446171
chr5	25446232	25446233
chr5	25448357	25448358
chr5	25665232	25665233
chr5	25976271	25976272
chr5	30517090	30517091
chr5	30517126	30517127
chr5	32035071	32035072
chr5	32439477	32439478
chr5	32439500	32439501
chr5	32446062	32446063
chr5	32446073	32446074
chr5	32499331	32499332
chr5	32499529	32499530
chr5	32507868	32507869
chr5	32584886	32584887
chr5	32584895	32584896
chr5	33211613	33211614
chr5	33233226	33233227
chr5	33233400	33233401
chr5	33256534	33256535
chr5	33256567	33256568
chr5	33675619	33675620
chr5	33854769	33854770
chr5	33854785	33854786
chr5	34410922	34410923
chr5	34410944	34410945
chr5	34412541	34412542
chr5	34412949	34412950
chr5	34466239	34466240
chr5	35537176	35537177
chr5	35537326	35537327
chr5	36321062	36321063
chr5	36594887	36594888
chr5	36594904	36594905
chr5	36667991	36667992
chr5	36668034	36668035
chr5	36668115	36668116
chr5	36668224	36668225
chr5	36740111	36740112
chr5	36829208	36829209
chr5	37083194	37083195
chr5	37495487	37495488
chr5	37668653	37668654
chr5	37668708	37668709
chr5	38735514	38735515
chr5	39005800	39005801
chr5	39109695	39109696
chr5	39109720	39109721
chr5	39442058	39442059
chr5	39457197	39457198
chr5	39873767	39873768
chr5	39873875	39873876
chr5	40274515	40274516
chr5	40274737	40274738
chr5	40619317	40619318
chr5	40619538	40619539
chr5	40665663	40665664
chr5	40744014	40744015
chr5	40801638	40801639
chr5	40801646	40801647
chr5	40801712	40801713
chr5	40801748	40801749
chr5	40801983	40801984
chr5	41707724	41707725
chr5	41707729	41707730
chr5	41749970	41749971
chr5	41750003	41750004
chr5	43024880	43024881
chr5	43063613	43063614
chr5	43063773	43063774
chr5	43063788	43063789
chr5	43063828	43063829
chr5	43063850	43063851
chr5	43063867	43063868
chr5	43063878	43063879
chr5	43063907	43063908
chr5	43064023	43064024
chr5	43064046	43064047
chr5	43064082	43064083
chr5	43874821	43874822
chr5	43875008	43875009
chr5	44152974	44152975
chr5	44332622	44332623
chr5	44332901	44332902
chr5	44387402	44387403
chr5	44482143	44482144
chr5	44826673	44826674
chr5	45278151	45278152
chr5	45852417	45852418
chr5	45852425	45852426
chr5	48706743	48706744
chr5	48706757	48706758
chr5	48781797	48781798
chr5	48781806	48781807
chr5	49970801	49970802
chr5	49970814	49970815
chr5	50639912	50639913
chr5	50654445	50654446
chr5	51173142	51173143
chr5	51173263	51173264
chr5	51465073	51465074
chr5	52991958	52991959
chr5	53056770	53056771
chr5	53056874	53056875
chr5	53545189	53545190
chr5	53883060	53883061
chr5	53884495	53884496
chr5	53884545	53884546
chr5	53884610	53884611
chr5	53884619	53884620
chr5	53884632	53884633
chr5	53884661	53884662
chr5	53884681	53884682
chr5	53884730	53884731
chr5	53884861	53884862
chr5	54213219	54213220
chr5	54213341	54213342
chr5	54213359	54213360
chr5	54213455	54213456
chr5	54247368	54247369
chr5	54247410	54247411
chr5	54247462	54247463
chr5	54247597	54247598
chr5	54247603	54247604
chr5	54262816	54262817
chr5	54262889	54262890
chr5	54279376	54279377
chr5	54279661	54279662
chr5	54637626	54637627
chr5	54721016	54721017
chr5	54774542	54774543
chr5	54873862	54873863
chr5	54873908	54873909
chr5	55149490	55149491
chr5	55149668	55149669
chr5	55571647	55571648
chr5	55571673	55571674
chr5	55571781	55571782
chr5	55625045	55625046
chr5	55625103	55625104
chr5	55625176	55625177
chr5	55625214	55625215
chr5	55625314	55625315
chr5	55925820	55925821
chr5	55925839	55925840
chr5	55925957	55925958
chr5	55925963	55925964
chr5	55925986	55925987
chr5	56038223	56038224
chr5	56148589	56148590
chr5	56148818	56148819
chr5	56148830	56148831
chr5	56148835	56148836
chr5	56214856	56214857
chr5	56316399	56316400
chr5	56329420	56329421
chr5	56411746	56411747
chr5	56543480	56543481
chr5	56647436	56647437
chr5	56651251	56651252
chr5	56764069	56764070
chr5	56764195	56764196
chr5	56764228	56764229
chr5	56764264	56764265
chr5	56764365	56764366
chr5	56764480	56764481
chr5	57016459	57016460
chr5	57663700	57663701
chr5	57663778	57663779
chr5	58071647	58071648
chr5	58545787	58545788
chr5	58813350	58813351
chr5	58813457	58813458
chr5	58883927	58883928
chr5	58884097	58884098
chr5	59317175	59317176
chr5	59317310	59317311
chr5	59357287	59357288
chr5	59528517	59528518
chr5	59528522	59528523
chr5	59766291	59766292
chr5	60029429	60029430
chr5	60209667	60209668
chr5	60209694	60209695
chr5	60299969	60299970
chr5	60509921	60509922
chr5	61100686	61100687
chr5	61229490	61229491
chr5	61288760	61288761
chr5	61327836	61327837
chr5	61327912	61327913
chr5	61327931	61327932
chr5	61328021	61328022
chr5	61328027	61328028
chr5	61534881	61534882
chr5	61632401	61632402
chr5	61660810	61660811
chr5	62074332	62074333
chr5	62074477	62074478
chr5	62277068	62277069
chr5	62277123	62277124
chr5	63262561	63262562
chr5	63365782	63365783
chr5	63365792	63365793
chr5	65034781	65034782
chr5	65034919	65034920
chr5	65034936	65034937
chr5	65035005	65035006
chr5	65035009	65035010
chr5	65035043	65035044
chr5	65035051	65035052
chr5	65035053	65035054
chr5	65035057	65035058
chr5	65035080	65035081
chr5	65035088	65035089
chr5	65035104	65035105
chr5	65035108	65035109
chr5	65035132	65035133
chr5	65035181	65035182
chr5	65035240	65035241
chr5	65078500	65078501
chr5	65142273	65142274
chr5	65142317	65142318
chr5	65162013	65162014
chr5	65162083	65162084
chr5	65697937	65697938
chr5	65704733	65704734
chr5	66442937	66442938
chr5	66442977	66442978
chr5	66443135	66443136
chr5	66443305	66443306
chr5	66960438	66960439
chr5	67633078	67633079
chr5	68054682	68054683
chr5	68054730	68054731
chr5	68054797	68054798
chr5	68054859	68054860
chr5	68055059	68055060
chr5	68074827	68074828
chr5	68075033	68075034
chr5	68139874	68139875
chr5	68139974	68139975
chr5	68188286	68188287
chr5	68188290	68188291
chr5	68193906	68193907
chr5	68193909	68193910
chr5	68249779	68249780
chr5	68249805	68249806
chr5	68251111	68251112
chr5	68451508	68451509
chr5	68451681	68451682
chr5	68535838	68535839
chr5	68728799	68728800
chr5	68728881	68728882
chr5	69050323	69050324
chr5	69491587	69491588
chr5	69501490	69501491
chr5	72032843	72032844
chr5	72032894	72032895
chr5	72032993	72032994
chr5	72166640	72166641
chr5	72166646	72166647
chr5	72166682	72166683
chr5	72166703	72166704
chr5	72166706	72166707
chr5	72166806	72166807
chr5	72166820	72166821
chr5	72166822	72166823
chr5	72166873	72166874
chr5	72166902	72166903
chr5	72167036	72167037
chr5	72167048	72167049
chr5	72251683	72251684
chr5	72251893	72251894
chr5	72302421	72302422
chr5	72524563	72524564
chr5	72524589	72524590
chr5	72613647	72613648
chr5	72613659	72613660
chr5	72647899	72647900
chr5	72647917	72647918
chr5	73548016	73548017
chr5	73968093	73968094
chr5	73968132	73968133
chr5	74017320	74017321
chr5	74625721	74625722
chr5	74639017	74639018
chr5	74934112	74934113
chr5	74934299	74934300
chr5	75338556	75338557
chr5	75475146	75475147
chr5	75475561	75475562
chr5	75475582	75475583
chr5	75495826	75495827
chr5	76164399	76164400
chr5	76326131	76326132
chr5	76326304	76326305
chr5	76331394	76331395
chr5	76353780	76353781
chr5	76380923	76380924
chr5	76380998	76380999
chr5	76384380	76384381
chr5	76384392	76384393
chr5	76384441	76384442
chr5	76384453	76384454
chr5	76474049	76474050
chr5	76498065	76498066
chr5	76498180	76498181
chr5	76583168	76583169
chr5	76621543	76621544
chr5	76621595	76621596
chr5	76657634	76657635
chr5	76691561	76691562
chr5	76806242	76806243
chr5	76806409	76806410
chr5	76806489	76806490
chr5	76806553	76806554
chr5	76807281	76807282
chr5	76807341	76807342
chr5	76807615	76807616
chr5	76807637	76807638
chr5	76807761	76807762
chr5	76807806	76807807
chr5	76808238	76808239
chr5	76838574	76838575
chr5	76838625	76838626
chr5	76838657	76838658
chr5	76838861	76838862
chr5	76947527	76947528
chr5	76947585	76947586
chr5	76999662	76999663
chr5	77847385	77847386
chr5	77847434	77847435
chr5	77849509	77849510
chr5	77849642	77849643
chr5	77849808	77849809
chr5	78508558	78508559
chr5	78508653	78508654
chr5	78510889	78510890
chr5	78600994	78600995
chr5	78623856	78623857
chr5	78624245	78624246
chr5	78624311	78624312
chr5	78629048	78629049
chr5	78776451	78776452
chr5	78776597	78776598
chr5	78891555	78891556
chr5	78891713	78891714
chr5	79080129	79080130
chr5	79080325	79080326
chr5	79611594	79611595
chr5	79611650	79611651
chr5	80111545	80111546
chr5	80111687	80111688
chr5	80180715	80180716
chr5	80183281	80183282
chr5	80183389	80183390
chr5	80183498	80183499
chr5	80183518	80183519
chr5	80183524	80183525
chr5	80191938	80191939
chr5	80266665	80266666
chr5	80987839	80987840
chr5	81249856	81249857
chr5	81249908	81249909
chr5	81606294	81606295
chr5	81606484	81606485
chr5	81753422	81753423
chr5	81753522	81753523
chr5	81753638	81753639
chr5	81994319	81994320
chr5	82054401	82054402
chr5	82221540	82221541
chr5	82293830	82293831
chr5	82293902	82293903
chr5	82294005	82294006
chr5	82294071	82294072
chr5	82294136	82294137
chr5	82294206	82294207
chr5	82294283	82294284
chr5	82294407	82294408
chr5	82294409	82294410
chr5	82294413	82294414
chr5	82294422	82294423
chr5	82294444	82294445
chr5	82294450	82294451
chr5	82294455	82294456
chr5	82294482	82294483
chr5	82294505	82294506
chr5	82294545	82294546
chr5	82294577	82294578
chr5	82294633	82294634
chr5	82294639	82294640
chr5	82294641	82294642
chr5	82306225	82306226
chr5	82356965	82356966
chr5	82925554	82925555
chr5	83025640	83025641
chr5	83025805	83025806
chr5	83025995	83025996
chr5	83027134	83027135
chr5	83027243	83027244
chr5	83034754	83034755
chr5	83035134	83035135
chr5	83035194	83035195
chr5	83035344	83035345
chr5	83356612	83356613
chr5	83717606	83717607
chr5	83720609	83720610
chr5	83720811	83720812
chr5	83720960	83720961
chr5	83724258	83724259
chr5	83724309	83724310
chr5	83780112	83780113
chr5	83925817	83925818
chr5	83925979	83925980
chr5	84622674	84622675
chr5	84622700	84622701
chr5	84622781	84622782
chr5	84622866	84622867
chr5	84623177	84623178
chr5	84623235	84623236
chr5	84843044	84843045
chr5	84843063	84843064
chr5	85785078	85785079
chr5	86609104	86609105
chr5	86609112	86609113
chr5	86881383	86881384
chr5	86881469	86881470
chr5	87008868	87008869
chr5	87008884	87008885
chr5	87208916	87208917
chr5	87209013	87209014
chr5	87540961	87540962
chr5	87540979	87540980
chr5	88304539	88304540
chr5	88304711	88304712
chr5	88782774	88782775
chr5	88819916	88819917
chr5	88836562	88836563
chr5	88836610	88836611
chr5	88966742	88966743
chr5	88966945	88966946
chr5	88967046	88967047
chr5	89012620	89012621
chr5	89055136	89055137
chr5	89055176	89055177
chr5	89055257	89055258
chr5	89055294	89055295
chr5	89055332	89055333
chr5	89055483	89055484
chr5	89136157	89136158
chr5	89227809	89227810
chr5	89227828	89227829
chr5	89454872	89454873
chr5	89872648	89872649
chr5	89981283	89981284
chr5	90834014	90834015
chr5	90934174	90934175
chr5	90934299	90934300
chr5	90934392	90934393
chr5	90934529	90934530
chr5	90934544	90934545
chr5	91140680	91140681
chr5	91140832	91140833
chr5	91213121	91213122
chr5	91477787	91477788
chr5	91500952	91500953
chr5	91500963	91500964
chr5	93637766	93637767
chr5	93637878	93637879
chr5	93797160	93797161
chr5	93797222	93797223
chr5	93956089	93956090
chr5	95209977	95209978
chr5	95660754	95660755
chr5	95710325	95710326
chr5	95710362	95710363
chr5	95710695	95710696
chr5	95710730	95710731
chr5	95710762	95710763
chr5	95710979	95710980
chr5	95710996	95710997
chr5	95710999	95711000
chr5	95711021	95711022
chr5	95711033	95711034
chr5	95711050	95711051
chr5	95711067	95711068
chr5	95711089	95711090
chr5	95711114	95711115
chr5	95711118	95711119
chr5	95711134	95711135
chr5	95711157	95711158
chr5	95711170	95711171
chr5	95711204	95711205
chr5	95711251	95711252
chr5	95711300	95711301
chr5	95711338	95711339
chr5	95711363	95711364
chr5	95711495	95711496
chr5	95711506	95711507
chr5	95711555	95711556
chr5	95711558	95711559
chr5	95711560	95711561
chr5	95711564	95711565
chr5	95711570	95711571
chr5	95711587	95711588
chr5	95711602	95711603
chr5	95711605	95711606
chr5	95711623	95711624
chr5	95711653	95711654
chr5	95711713	95711714
chr5	95711718	95711719
chr5	95711734	95711735
chr5	95711740	95711741
chr5	95711742	95711743
chr5	95711784	95711785
chr5	95711792	95711793
chr5	95711862	95711863
chr5	95711882	95711883
chr5	95711889	95711890
chr5	95711972	95711973
chr5	95712593	95712594
chr5	95721293	95721294
chr5	95721459	95721460
chr5	95728830	95728831
chr5	95728841	95728842
chr5	95728974	95728975
chr5	95735047	95735048
chr5	95735082	95735083
chr5	95909717	95909718
chr5	95909752	95909753
chr5	96072235	96072236
chr5	96140679	96140680
chr5	96144464	96144465
chr5	96241168	96241169
chr5	96323832	96323833
chr5	96323894	96323895
chr5	96489766	96489767
chr5	96537760	96537761
chr5	96768922	96768923
chr5	96806888	96806889
chr5	96863324	96863325
chr5	96969481	96969482
chr5	97003357	97003358
chr5	97044249	97044250
chr5	97044336	97044337
chr5	97280020	97280021
chr5	97413290	97413291
chr5	98937762	98937763
chr5	98937854	98937855
chr5	99010833	99010834
chr5	99010837	99010838
chr5	99662559	99662560
chr5	99662740	99662741
chr5	99862240	99862241
chr5	99862248	99862249
chr5	100548021	100548022
chr5	100548121	100548122
chr5	100668717	100668718
chr5	100668808	100668809
chr5	100693593	100693594
chr5	100841105	100841106
chr5	101127512	101127513
chr5	101626512	101626513
chr5	101626669	101626670
chr5	101718901	101718902
chr5	101718925	101718926
chr5	102238837	102238838
chr5	102238949	102238950
chr5	102366338	102366339
chr5	102392348	102392349
chr5	103897534	103897535
chr5	104834449	104834450
chr5	104834453	104834454
chr5	105217851	105217852
chr5	105217876	105217877
chr5	107512083	107512084
chr5	107512202	107512203
chr5	107512311	107512312
chr5	107564368	107564369
chr5	107564452	107564453
chr5	107692623	107692624
chr5	107696438	107696439
chr5	107696475	107696476
chr5	107809569	107809570
chr5	108735731	108735732
chr5	109195580	109195581
chr5	109195816	109195817
chr5	109195944	109195945
chr5	110330103	110330104
chr5	110370849	110370850
chr5	110371067	110371068
chr5	110494135	110494136
chr5	111147830	111147831
chr5	111551725	111551726
chr5	111551765	111551766
chr5	111551782	111551783
chr5	111551848	111551849
chr5	112451956	112451957
chr5	112451975	112451976
chr5	112697440	112697441
chr5	112697465	112697466
chr5	112931704	112931705
chr5	112931708	112931709
chr5	113269805	113269806
chr5	113269953	113269954
chr5	113271043	113271044
chr5	113271213	113271214
chr5	113281426	113281427
chr5	113362355	113362356
chr5	114357388	114357389
chr5	114357405	114357406
chr5	114486105	114486106
chr5	114946936	114946937
chr5	114946971	114946972
chr5	115772622	115772623
chr5	115772631	115772632
chr5	116361350	116361351
chr5	116361369	116361370
chr5	116361371	116361372
chr5	116361378	116361379
chr5	116361438	116361439
chr5	116361440	116361441
chr5	116361447	116361448
chr5	116361453	116361454
chr5	116361456	116361457
chr5	116361475	116361476
chr5	116361490	116361491
chr5	116361510	116361511
chr5	116361517	116361518
chr5	116361533	116361534
chr5	116361547	116361548
chr5	116361554	116361555
chr5	116361556	116361557
chr5	116361558	116361559
chr5	116361574	116361575
chr5	116361577	116361578
chr5	116361595	116361596
chr5	116361605	116361606
chr5	116361608	116361609
chr5	116361673	116361674
chr5	116361696	116361697
chr5	116361701	116361702
chr5	116361707	116361708
chr5	116361720	116361721
chr5	116361747	116361748
chr5	116361749	116361750
chr5	116361760	116361761
chr5	116361766	116361767
chr5	116361771	116361772
chr5	116361782	116361783
chr5	116361784	116361785
chr5	116361793	116361794
chr5	116361795	116361796
chr5	116361806	116361807
chr5	116361809	116361810
chr5	116361815	116361816
chr5	116361837	116361838
chr5	116361841	116361842
chr5	116361850	116361851
chr5	116361858	116361859
chr5	116361876	116361877
chr5	116361881	116361882
chr5	116361884	116361885
chr5	116361889	116361890
chr5	116361891	116361892
chr5	116361999	116362000
chr5	116529475	116529476
chr5	116529577	116529578
chr5	116811222	116811223
chr5	116811317	116811318
chr5	116926501	116926502
chr5	116938932	116938933
chr5	116938971	116938972
chr5	117096996	117096997
chr5	117100024	117100025
chr5	117100076	117100077
chr5	117104319	117104320
chr5	117283735	117283736
chr5	117283886	117283887
chr5	117313217	117313218
chr5	117760004	117760005
chr5	117805201	117805202
chr5	118292710	118292711
chr5	118371605	118371606
chr5	118384979	118384980
chr5	118451172	118451173
chr5	118789836	118789837
chr5	118789872	118789873
chr5	119079830	119079831
chr5	119274543	119274544
chr5	119292042	119292043
chr5	119292048	119292049
chr5	119325989	119325990
chr5	119326026	119326027
chr5	119330248	119330249
chr5	119330481	119330482
chr5	119330609	119330610
chr5	119330640	119330641
chr5	119330696	119330697
chr5	119330704	119330705
chr5	119330721	119330722
chr5	119330802	119330803
chr5	119330927	119330928
chr5	119479992	119479993
chr5	119585655	119585656
chr5	121183298	121183299
chr5	121667499	121667500
chr5	121667603	121667604
chr5	121667624	121667625
chr5	121675533	121675534
chr5	121675745	121675746
chr5	122045297	122045298
chr5	122089818	122089819
chr5	122120518	122120519
chr5	122354394	122354395
chr5	122354441	122354442
chr5	122354659	122354660
chr5	122772371	122772372
chr5	123802762	123802763
chr5	123802780	123802781
chr5	124088067	124088068
chr5	124234380	124234381
chr5	124234437	124234438
chr5	124234629	124234630
chr5	124234805	124234806
chr5	124310657	124310658
chr5	124310724	124310725
chr5	124551001	124551002
chr5	124597304	124597305
chr5	124597407	124597408
chr5	124597520	124597521
chr5	124656249	124656250
chr5	124656515	124656516
chr5	124656589	124656590
chr5	124661303	124661304
chr5	124662186	124662187
chr5	124662217	124662218
chr5	124662300	124662301
chr5	124662320	124662321
chr5	124662437	124662438
chr5	124662454	124662455
chr5	124662540	124662541
chr5	124662655	124662656
chr5	124662710	124662711
chr5	124663238	124663239
chr5	124663321	124663322
chr5	124663334	124663335
chr5	124663355	124663356
chr5	124733800	124733801
chr5	124738841	124738842
chr5	124738858	124738859
chr5	124738891	124738892
chr5	124739085	124739086
chr5	124739119	124739120
chr5	124739235	124739236
chr5	124739443	124739444
chr5	124741180	124741181
chr5	124812762	124812763
chr5	124812940	124812941
chr5	124813018	124813019
chr5	124813143	124813144
chr5	124813146	124813147
chr5	124813175	124813176
chr5	124869735	124869736
chr5	124905462	124905463
chr5	124920048	124920049
chr5	124922453	124922454
chr5	124922494	124922495
chr5	124922499	124922500
chr5	124922508	124922509
chr5	124922614	124922615
chr5	125237187	125237188
chr5	125237381	125237382
chr5	125348469	125348470
chr5	125348490	125348491
chr5	125348502	125348503
chr5	125348504	125348505
chr5	125348520	125348521
chr5	125348626	125348627
chr5	125348634	125348635
chr5	125348637	125348638
chr5	125348673	125348674
chr5	125348874	125348875
chr5	125348902	125348903
chr5	125349026	125349027
chr5	125349039	125349040
chr5	125660136	125660137
chr5	125660179	125660180
chr5	125688364	125688365
chr5	125688441	125688442
chr5	126370018	126370019
chr5	126370057	126370058
chr5	126370087	126370088
chr5	126500256	126500257
chr5	126593440	126593441
chr5	126593474	126593475
chr5	126680461	126680462
chr5	126680504	126680505
chr5	126680551	126680552
chr5	126780467	126780468
chr5	126969712	126969713
chr5	126969895	126969896
chr5	127002100	127002101
chr5	127002158	127002159
chr5	127002172	127002173
chr5	127079604	127079605
chr5	127406881	127406882
chr5	127426023	127426024
chr5	127718153	127718154
chr5	127718277	127718278
chr5	128037149	128037150
chr5	129098978	129098979
chr5	129458748	129458749
chr5	129458942	129458943
chr5	129458952	129458953
chr5	129786929	129786930
chr5	129806956	129806957
chr5	129807030	129807031
chr5	130003126	130003127
chr5	130003160	130003161
chr5	130003182	130003183
chr5	130135739	130135740
chr5	130156454	130156455
chr5	130630022	130630023
chr5	131072130	131072131
chr5	131072155	131072156
chr5	131384550	131384551
chr5	131558324	131558325
chr5	131975658	131975659
chr5	132450954	132450955
chr5	132451098	132451099
chr5	132475385	132475386
chr5	132497854	132497855
chr5	132497885	132497886
chr5	134006195	134006196
chr5	134006217	134006218
chr5	134006221	134006222
chr5	134037335	134037336
chr5	134100464	134100465
chr5	135286641	135286642
chr5	135669502	135669503
chr5	135680760	135680761
chr5	135797373	135797374
chr5	135945868	135945869
chr5	135945874	135945875
chr5	135986541	135986542
chr5	136211414	136211415
chr5	136211420	136211421
chr5	136806892	136806893
chr5	137578935	137578936
chr5	137578981	137578982
chr5	137620378	137620379
chr5	137931236	137931237
chr5	138725235	138725236
chr5	138725449	138725450
chr5	138725481	138725482
chr5	138725596	138725597
chr5	138725603	138725604
chr5	138849452	138849453
chr5	138849600	138849601
chr5	138883784	138883785
chr5	138883933	138883934
chr5	139313760	139313761
chr5	139640467	139640468
chr5	139642779	139642780
chr5	139642940	139642941
chr5	139642957	139642958
chr5	139642963	139642964
chr5	139642975	139642976
chr5	139643047	139643048
chr5	139643141	139643142
chr5	139643144	139643145
chr5	139643165	139643166
chr5	139643172	139643173
chr5	139643222	139643223
chr5	139643236	139643237
chr5	139643283	139643284
chr5	139643922	139643923
chr5	139654593	139654594
chr5	139660174	139660175
chr5	139660211	139660212
chr5	139660231	139660232
chr5	139660286	139660287
chr5	139660297	139660298
chr5	139660335	139660336
chr5	139660382	139660383
chr5	139660470	139660471
chr5	139668078	139668079
chr5	139668114	139668115
chr5	139668241	139668242
chr5	139668374	139668375
chr5	139668376	139668377
chr5	139668380	139668381
chr5	139668388	139668389
chr5	139668390	139668391
chr5	139668399	139668400
chr5	139668403	139668404
chr5	139668405	139668406
chr5	139668412	139668413
chr5	139668417	139668418
chr5	139668420	139668421
chr5	139668424	139668425
chr5	139668428	139668429
chr5	139668440	139668441
chr5	139668454	139668455
chr5	139668465	139668466
chr5	139668467	139668468
chr5	139668470	139668471
chr5	139668481	139668482
chr5	139668492	139668493
chr5	139668499	139668500
chr5	139668510	139668511
chr5	139668521	139668522
chr5	139668534	139668535
chr5	139668563	139668564
chr5	139668565	139668566
chr5	139668572	139668573
chr5	139668577	139668578
chr5	139668594	139668595
chr5	139668612	139668613
chr5	139668623	139668624
chr5	139668737	139668738
chr5	139668742	139668743
chr5	139668776	139668777
chr5	139668815	139668816
chr5	139670513	139670514
chr5	139688931	139688932
chr5	139707721	139707722
chr5	139707867	139707868
chr5	139708338	139708339
chr5	139708575	139708576
chr5	139708731	139708732
chr5	139868034	139868035
chr5	139868091	139868092
chr5	140038227	140038228
chr5	140038300	140038301
chr5	140038303	140038304
chr5	140152907	140152908
chr5	140153026	140153027
chr5	140166397	140166398
chr5	140190724	140190725
chr5	140190753	140190754
chr5	140310467	140310468
chr5	140310648	140310649
chr5	140794739	140794740
chr5	140794797	140794798
chr5	140794864	140794865
chr5	140794969	140794970
chr5	140794989	140794990
chr5	140795004	140795005
chr5	140795014	140795015
chr5	140795027	140795028
chr5	140795048	140795049
chr5	140795058	140795059
chr5	140795066	140795067
chr5	140795072	140795073
chr5	140795087	140795088
chr5	140795096	140795097
chr5	140795103	140795104
chr5	140795108	140795109
chr5	140795110	140795111
chr5	140795146	140795147
chr5	140795148	140795149
chr5	140795157	140795158
chr5	140795164	140795165
chr5	140795177	140795178
chr5	140795229	140795230
chr5	140795234	140795235
chr5	140795238	140795239
chr5	140795252	140795253
chr5	140795256	140795257
chr5	140795261	140795262
chr5	140795263	140795264
chr5	140795279	140795280
chr5	140795291	140795292
chr5	140795302	140795303
chr5	140795345	140795346
chr5	140795353	140795354
chr5	140795531	140795532
chr5	140795546	140795547
chr5	140827773	140827774
chr5	140827788	140827789
chr5	140827803	140827804
chr5	140827875	140827876
chr5	140827903	140827904
chr5	140827913	140827914
chr5	141084692	141084693
chr5	141084704	141084705
chr5	141084708	141084709
chr5	141084713	141084714
chr5	141084742	141084743
chr5	141084785	141084786
chr5	141178002	141178003
chr5	141298350	141298351
chr5	141298478	141298479
chr5	141298492	141298493
chr5	141298537	141298538
chr5	141298570	141298571
chr5	141485317	141485318
chr5	141485340	141485341
chr5	141485357	141485358
chr5	141485371	141485372
chr5	141613771	141613772
chr5	141842988	141842989
chr5	141846054	141846055
chr5	141846066	141846067
chr5	141944882	141944883
chr5	142234779	142234780
chr5	142234973	142234974
chr5	142235941	142235942
chr5	142273899	142273900
chr5	142295363	142295364
chr5	142316102	142316103
chr5	142316208	142316209
chr5	142316266	142316267
chr5	142316298	142316299
chr5	142360678	142360679
chr5	142360744	142360745
chr5	142475023	142475024
chr5	142475140	142475141
chr5	142551198	142551199
chr5	142822879	142822880
chr5	142866810	142866811
chr5	142866825	142866826
chr5	142922764	142922765
chr5	142922985	142922986
chr5	143124799	143124800
chr5	143124817	143124818
chr5	143124951	143124952
chr5	143159003	143159004
chr5	143806750	143806751
chr5	143806784	143806785
chr5	143871365	143871366
chr5	144141781	144141782
chr5	144598417	144598418
chr5	144598507	144598508
chr5	144598514	144598515
chr5	144598531	144598532
chr5	144598561	144598562
chr5	144598565	144598566
chr5	144598628	144598629
chr5	144598667	144598668
chr5	144598672	144598673
chr5	144598676	144598677
chr5	144598678	144598679
chr5	144598727	144598728
chr5	144598737	144598738
chr5	144598772	144598773
chr5	144598781	144598782
chr5	144598792	144598793
chr5	144598794	144598795
chr5	144598817	144598818
chr5	144598826	144598827
chr5	144598835	144598836
chr5	144598850	144598851
chr5	144598857	144598858
chr5	144598879	144598880
chr5	144598885	144598886
chr5	144598908	144598909
chr5	144598916	144598917
chr5	144598920	144598921
chr5	144598953	144598954
chr5	144599024	144599025
chr5	144599048	144599049
chr5	144599064	144599065
chr5	144599082	144599083
chr5	144599094	144599095
chr5	144599140	144599141
chr5	144599295	144599296
chr5	144856836	144856837
chr5	145984712	145984713
chr5	147867925	147867926
chr5	147868834	147868835
chr5	147868851	147868852
chr5	147868933	147868934
chr5	147868948	147868949
chr5	147868959	147868960
chr5	147869030	147869031
chr5	147869272	147869273
chr5	147869385	147869386
chr5	147869504	147869505
chr5	147874264	147874265
chr5	147874475	147874476
chr5	147874495	147874496
chr5	147874666	147874667
chr5	148209251	148209252
chr5	148393625	148393626
chr5	148739875	148739876
chr5	148739884	148739885
chr5	148739981	148739982
chr5	148806686	148806687
chr5	148914407	148914408
chr5	149127863	149127864
chr5	149273974	149273975
chr5	149280100	149280101
chr5	149423084	149423085
chr5	149423208	149423209
chr5	149423841	149423842
chr5	149423855	149423856
chr5	149424048	149424049
chr5	149424098	149424099
chr5	149561950	149561951
chr5	149868680	149868681
chr5	149868716	149868717
chr5	150155066	150155067
chr5	150155899	150155900
chr5	150156083	150156084
chr5	150161181	150161182
chr5	150161437	150161438
chr5	150167175	150167176
chr5	150167181	150167182
chr5	150167184	150167185
chr5	150167197	150167198
chr5	150167202	150167203
chr5	150167214	150167215
chr5	150167224	150167225
chr5	150167232	150167233
chr5	150167241	150167242
chr5	150167247	150167248
chr5	150167251	150167252
chr5	150167256	150167257
chr5	150167265	150167266
chr5	150167268	150167269
chr5	150167275	150167276
chr5	150167285	150167286
chr5	150167288	150167289
chr5	150167293	150167294
chr5	150167298	150167299
chr5	150167302	150167303
chr5	150167308	150167309
chr5	150167311	150167312
chr5	150167320	150167321
chr5	150167338	150167339
chr5	150167345	150167346
chr5	150167367	150167368
chr5	150167371	150167372
chr5	150167373	150167374
chr5	150167383	150167384
chr5	150167406	150167407
chr5	150167416	150167417
chr5	150167424	150167425
chr5	150167451	150167452
chr5	150167499	150167500
chr5	150167550	150167551
chr5	150167562	150167563
chr5	150167569	150167570
chr5	150167577	150167578
chr5	150167583	150167584
chr5	150167587	150167588
chr5	150167589	150167590
chr5	150167601	150167602
chr5	150167611	150167612
chr5	150167627	150167628
chr5	150167653	150167654
chr5	150167659	150167660
chr5	150479298	150479299
chr5	150479319	150479320
chr5	150591454	150591455
chr5	150591506	150591507
chr5	150591509	150591510
chr5	150591546	150591547
chr5	150591595	150591596
chr5	150591698	150591699
chr5	150777556	150777557
chr5	150777797	150777798
chr5	151386776	151386777
chr5	151451803	151451804
chr5	151628261	151628262
chr5	151628314	151628315
chr5	151684708	151684709
chr5	151684921	151684922
chr5	151684990	151684991
chr5	151685066	151685067
chr5	151685076	151685077
chr5	151685211	151685212
chr5	151685664	151685665
chr5	151685719	151685720
chr5	151696473	151696474
chr5	151696549	151696550
chr5	151696566	151696567
chr5	151696598	151696599
chr5	151696634	151696635
chr5	151696683	151696684
chr5	151696733	151696734
chr5	151696773	151696774
chr5	151696779	151696780
chr5	151696793	151696794
chr5	151696842	151696843
chr5	151696847	151696848
chr5	151696884	151696885
chr5	151696894	151696895
chr5	151700608	151700609
chr5	151700615	151700616
chr5	151707661	151707662
chr5	151707764	151707765
chr5	151826044	151826045
chr5	152595164	152595165
chr5	152614873	152614874
chr5	154044462	154044463
chr5	154490094	154490095
chr5	154606278	154606279
chr5	154647030	154647031
chr5	154647041	154647042
chr5	154647049	154647050
chr5	154647111	154647112
chr5	154647119	154647120
chr5	154647185	154647186
chr5	154662550	154662551
chr5	154691314	154691315
chr5	154691366	154691367
chr5	154691384	154691385
chr5	154691386	154691387
chr5	154691412	154691413
chr5	154691437	154691438
chr5	154691440	154691441
chr5	154691446	154691447
chr5	154691454	154691455
chr5	154691457	154691458
chr5	154691465	154691466
chr5	154691473	154691474
chr5	154691482	154691483
chr5	154691489	154691490
chr5	154691491	154691492
chr5	154691498	154691499
chr5	154691500	154691501
chr5	154691507	154691508
chr5	154691509	154691510
chr5	154691516	154691517
chr5	154691536	154691537
chr5	154691539	154691540
chr5	154691556	154691557
chr5	154691560	154691561
chr5	154691574	154691575
chr5	154691584	154691585
chr5	154691598	154691599
chr5	154691613	154691614
chr5	154691662	154691663
chr5	154691687	154691688
chr5	154691719	154691720
chr5	154691726	154691727
chr5	154691736	154691737
chr5	154691756	154691757
chr5	154691758	154691759
chr5	154691766	154691767
chr5	154698887	154698888
chr5	154709419	154709420
chr5	154713039	154713040
chr5	154713059	154713060
chr5	154713149	154713150
chr5	154713250	154713251
chr5	154721789	154721790
chr5	154721821	154721822
chr5	154721953	154721954
chr5	154722198	154722199
chr5	154758878	154758879
chr5	154759021	154759022
chr5	154759047	154759048
chr5	154759371	154759372
chr5	154759575	154759576
chr5	155860686	155860687
chr5	155860693	155860694
chr5	156913875	156913876
chr5	156914046	156914047
chr5	157607561	157607562
chr5	157607564	157607565
chr5	157610983	157610984
chr5	157611113	157611114
chr5	157611210	157611211
chr5	157611229	157611230
chr5	157726881	157726882
chr5	158140416	158140417
chr5	158140422	158140423
chr5	158140475	158140476
chr5	158164459	158164460
chr5	158361489	158361490
chr5	158368439	158368440
chr5	158737828	158737829
chr5	159050458	159050459
chr5	159050699	159050700
chr5	159050751	159050752
chr5	159050787	159050788
chr5	159050807	159050808
chr5	159242098	159242099
chr5	159242198	159242199
chr5	159417562	159417563
chr5	159511264	159511265
chr5	159511386	159511387
chr5	159768480	159768481
chr5	160060767	160060768
chr5	160164833	160164834
chr5	160166554	160166555
chr5	160166647	160166648
chr5	160166864	160166865
chr5	160289351	160289352
chr5	160311459	160311460
chr5	160688405	160688406
chr5	160688435	160688436
chr5	161950895	161950896
chr5	161950907	161950908
chr5	165205102	165205103
chr5	165205255	165205256
chr5	165476643	165476644
chr5	165476750	165476751
chr5	166228701	166228702
chr5	166228706	166228707
chr5	167728949	167728950
chr5	169029635	169029636
chr5	169030195	169030196
chr5	169675521	169675522
chr5	169808255	169808256
chr5	169808308	169808309
chr5	169967290	169967291
chr5	170093271	170093272
chr5	170093628	170093629
chr5	170093686	170093687
chr5	170093795	170093796
chr5	170266652	170266653
chr5	170266741	170266742
chr5	170266833	170266834
chr5	170266951	170266952
chr5	170294970	170294971
chr5	170397240	170397241
chr5	170397262	170397263
chr5	170714801	170714802
chr5	171794634	171794635
chr5	172455328	172455329
chr5	172455847	172455848
chr5	172455895	172455896
chr5	172455908	172455909
chr5	172455919	172455920
chr5	172455951	172455952
chr5	172700509	172700510
chr5	172700636	172700637
chr5	172748240	172748241
chr5	172748318	172748319
chr5	172748457	172748458
chr5	172748478	172748479
chr5	172748482	172748483
chr5	172748484	172748485
chr5	172748537	172748538
chr5	172748548	172748549
chr5	172748582	172748583
chr5	172748592	172748593
chr5	172748601	172748602
chr5	172748603	172748604
chr5	172748614	172748615
chr5	172748629	172748630
chr5	172748632	172748633
chr5	172748638	172748639
chr5	172748640	172748641
chr5	172748642	172748643
chr5	172748649	172748650
chr5	172845341	172845342
chr5	172845365	172845366
chr5	172845382	172845383
chr5	172845405	172845406
chr5	172845427	172845428
chr5	172901162	172901163
chr5	172901218	172901219
chr5	172901304	172901305
chr5	173330699	173330700
chr5	173333153	173333154
chr5	173670567	173670568
chr5	173670722	173670723
chr5	173753145	173753146
chr5	173885540	173885541
chr5	174225653	174225654
chr5	174225725	174225726
chr5	174381258	174381259
chr5	174381331	174381332
chr5	175557841	175557842
chr5	175557854	175557855
chr5	175557895	175557896
chr5	175557897	175557898
chr5	175660393	175660394
chr5	175688785	175688786
chr5	175688850	175688851
chr5	175688949	175688950
chr5	175688953	175688954
chr5	177131773	177131774
chr5	177131782	177131783
chr5	177131788	177131789
chr5	177131852	177131853
chr5	177131866	177131867
chr5	177131870	177131871
chr5	177131876	177131877
chr5	177131893	177131894
chr5	177131901	177131902
chr5	177131908	177131909
chr5	177131968	177131969
chr5	177131971	177131972
chr5	177131978	177131979
chr5	177131996	177131997
chr5	177132010	177132011
chr5	177132043	177132044
chr5	177132051	177132052
chr5	177132071	177132072
chr5	177132076	177132077
chr5	177132078	177132079
chr5	177132082	177132083
chr5	177132093	177132094
chr5	177132101	177132102
chr5	177132107	177132108
chr5	177132124	177132125
chr5	177132139	177132140
chr5	177132148	177132149
chr5	177132154	177132155
chr5	177132165	177132166
chr5	177132173	177132174
chr5	177132177	177132178
chr5	177132201	177132202
chr5	177132219	177132220
chr5	177132232	177132233
chr5	177132237	177132238
chr5	177132239	177132240
chr5	177132248	177132249
chr5	177132256	177132257
chr5	177132286	177132287
chr5	177132321	177132322
chr5	177132339	177132340
chr5	180091159	180091160
chr5	180091200	180091201
chr5	180343552	180343553
chr5	180343655	180343656
chr5	180343661	180343662
chr6	1468524	1468525
chr6	1617429	1617430
chr6	1621241	1621242
chr6	1621366	1621367
chr6	1621424	1621425
chr6	1621431	1621432
chr6	1621433	1621434
chr6	1621449	1621450
chr6	1621468	1621469
chr6	1621507	1621508
chr6	1621510	1621511
chr6	1621515	1621516
chr6	1621522	1621523
chr6	1621528	1621529
chr6	1621532	1621533
chr6	1621534	1621535
chr6	1621542	1621543
chr6	1621548	1621549
chr6	1621556	1621557
chr6	1621572	1621573
chr6	1621574	1621575
chr6	1621588	1621589
chr6	1621652	1621653
chr6	1621656	1621657
chr6	1621693	1621694
chr6	1621695	1621696
chr6	1621698	1621699
chr6	1921013	1921014
chr6	2102918	2102919
chr6	2150986	2150987
chr6	2151004	2151005
chr6	2241618	2241619
chr6	2241627	2241628
chr6	2761613	2761614
chr6	2806490	2806491
chr6	2820579	2820580
chr6	2857508	2857509
chr6	2857690	2857691
chr6	2857700	2857701
chr6	2857714	2857715
chr6	2857882	2857883
chr6	2943539	2943540
chr6	2943570	2943571
chr6	3041818	3041819
chr6	3041823	3041824
chr6	3165786	3165787
chr6	3165810	3165811
chr6	3165887	3165888
chr6	3165903	3165904
chr6	3166056	3166057
chr6	3403415	3403416
chr6	3459282	3459283
chr6	3750075	3750076
chr6	3750092	3750093
chr6	3750149	3750150
chr6	3750241	3750242
chr6	4205056	4205057
chr6	4205114	4205115
chr6	4210943	4210944
chr6	4253527	4253528
chr6	4258305	4258306
chr6	4367868	4367869
chr6	4574112	4574113
chr6	4744717	4744718
chr6	4744796	4744797
chr6	4936659	4936660
chr6	5036304	5036305
chr6	5036363	5036364
chr6	5036417	5036418
chr6	5036460	5036461
chr6	5036553	5036554
chr6	5036584	5036585
chr6	5175325	5175326
chr6	5175350	5175351
chr6	5175376	5175377
chr6	5402498	5402499
chr6	5402719	5402720
chr6	5521027	5521028
chr6	5521095	5521096
chr6	6811562	6811563
chr6	6906046	6906047
chr6	7087104	7087105
chr6	7087243	7087244
chr6	7156516	7156517
chr6	7166031	7166032
chr6	7166039	7166040
chr6	7166049	7166050
chr6	7170955	7170956
chr6	7287571	7287572
chr6	8028750	8028751
chr6	8383859	8383860
chr6	8383871	8383872
chr6	10132347	10132348
chr6	10132358	10132359
chr6	10556864	10556865
chr6	10585934	10585935
chr6	10586255	10586256
chr6	10794337	10794338
chr6	11199046	11199047
chr6	11202720	11202721
chr6	11202820	11202821
chr6	11202970	11202971
chr6	11202986	11202987
chr6	11203108	11203109
chr6	11203141	11203142
chr6	11203144	11203145
chr6	11203154	11203155
chr6	11203167	11203168
chr6	11223043	11223044
chr6	11656369	11656370
chr6	11656564	11656565
chr6	11656611	11656612
chr6	11687722	11687723
chr6	11687890	11687891
chr6	11687995	11687996
chr6	11688037	11688038
chr6	11847409	11847410
chr6	11973296	11973297
chr6	11973433	11973434
chr6	12245960	12245961
chr6	12246184	12246185
chr6	12365489	12365490
chr6	12365546	12365547
chr6	12365667	12365668
chr6	12941626	12941627
chr6	13004739	13004740
chr6	13004779	13004780
chr6	13188508	13188509
chr6	13218270	13218271
chr6	13218330	13218331
chr6	13360817	13360818
chr6	13485277	13485278
chr6	13485298	13485299
chr6	13485372	13485373
chr6	13485404	13485405
chr6	13485437	13485438
chr6	13678521	13678522
chr6	13678531	13678532
chr6	13678704	13678705
chr6	14380418	14380419
chr6	14380644	14380645
chr6	14380662	14380663
chr6	14380711	14380712
chr6	14380781	14380782
chr6	14380787	14380788
chr6	14380878	14380879
chr6	14380885	14380886
chr6	14380891	14380892
chr6	14825214	14825215
chr6	14825236	14825237
chr6	15038472	15038473
chr6	15038479	15038480
chr6	15243803	15243804
chr6	15243931	15243932
chr6	15243949	15243950
chr6	15243972	15243973
chr6	15249505	15249506
chr6	15263210	15263211
chr6	15263227	15263228
chr6	15264040	15264041
chr6	15264181	15264182
chr6	15264188	15264189
chr6	15264277	15264278
chr6	15264795	15264796
chr6	15267446	15267447
chr6	15267658	15267659
chr6	15267666	15267667
chr6	15267668	15267669
chr6	15267670	15267671
chr6	15267685	15267686
chr6	15267691	15267692
chr6	15267873	15267874
chr6	15267927	15267928
chr6	15267966	15267967
chr6	15267969	15267970
chr6	15267976	15267977
chr6	15268028	15268029
chr6	15268193	15268194
chr6	15268216	15268217
chr6	15268362	15268363
chr6	15268454	15268455
chr6	15268524	15268525
chr6	15268545	15268546
chr6	15268587	15268588
chr6	15268608	15268609
chr6	15268669	15268670
chr6	15296721	15296722
chr6	15296745	15296746
chr6	15385375	15385376
chr6	15409281	15409282
chr6	15409308	15409309
chr6	15409365	15409366
chr6	15409487	15409488
chr6	15409690	15409691
chr6	15409952	15409953
chr6	15432923	15432924
chr6	15433097	15433098
chr6	15433122	15433123
chr6	15872670	15872671
chr6	15896278	15896279
chr6	16302881	16302882
chr6	16303062	16303063
chr6	16303071	16303072
chr6	16303144	16303145
chr6	16303176	16303177
chr6	16303218	16303219
chr6	16303271	16303272
chr6	16303293	16303294
chr6	16303305	16303306
chr6	16684066	16684067
chr6	16687231	16687232
chr6	16687238	16687239
chr6	16803684	16803685
chr6	16803690	16803691
chr6	16803719	16803720
chr6	18036862	18036863
chr6	18036884	18036885
chr6	18152651	18152652
chr6	18177688	18177689
chr6	18177698	18177699
chr6	18437614	18437615
chr6	18437835	18437836
chr6	18630821	18630822
chr6	19669890	19669891
chr6	20192131	20192132
chr6	20322139	20322140
chr6	20565611	20565612
chr6	20781596	20781597
chr6	20781648	20781649
chr6	20810834	20810835
chr6	20810923	20810924
chr6	20859237	20859238
chr6	21133761	21133762
chr6	21186049	21186050
chr6	21473348	21473349
chr6	21473367	21473368
chr6	21741155	21741156
chr6	21741167	21741168
chr6	21741262	21741263
chr6	21741382	21741383
chr6	21741404	21741405
chr6	21742189	21742190
chr6	21836786	21836787
chr6	21954118	21954119
chr6	21997773	21997774
chr6	22024052	22024053
chr6	22024175	22024176
chr6	22527660	22527661
chr6	22919483	22919484
chr6	22919498	22919499
chr6	24502677	24502678
chr6	24925157	24925158
chr6	24934003	24934004
chr6	24934041	24934042
chr6	24934108	24934109
chr6	25317064	25317065
chr6	25775843	25775844
chr6	26028819	26028820
chr6	26028821	26028822
chr6	26028825	26028826
chr6	26028892	26028893
chr6	26028903	26028904
chr6	26028916	26028917
chr6	26028937	26028938
chr6	26034638	26034639
chr6	26034695	26034696
chr6	26122428	26122429
chr6	26203520	26203521
chr6	26203548	26203549
chr6	26203658	26203659
chr6	26203737	26203738
chr6	26203741	26203742
chr6	26203750	26203751
chr6	26203800	26203801
chr6	26203808	26203809
chr6	26225856	26225857
chr6	26225975	26225976
chr6	26226289	26226290
chr6	26226413	26226414
chr6	26226421	26226422
chr6	26226452	26226453
chr6	26226460	26226461
chr6	26226468	26226469
chr6	26226477	26226478
chr6	26226494	26226495
chr6	26226516	26226517
chr6	26226548	26226549
chr6	26226552	26226553
chr6	26226560	26226561
chr6	26241599	26241600
chr6	26241635	26241636
chr6	26241638	26241639
chr6	26241646	26241647
chr6	26241650	26241651
chr6	26241660	26241661
chr6	26253832	26253833
chr6	26253858	26253859
chr6	26253862	26253863
chr6	26253865	26253866
chr6	26253867	26253868
chr6	26253877	26253878
chr6	26253905	26253906
chr6	26253910	26253911
chr6	26253914	26253915
chr6	26253921	26253922
chr6	26269175	26269176
chr6	26269231	26269232
chr6	26269252	26269253
chr6	26319389	26319390
chr6	27066552	27066553
chr6	27656469	27656470
chr6	27756743	27756744
chr6	27756871	27756872
chr6	27761991	27761992
chr6	27761999	27762000
chr6	27762016	27762017
chr6	27762031	27762032
chr6	27762055	27762056
chr6	27762129	27762130
chr6	27762149	27762150
chr6	27762174	27762175
chr6	27762179	27762180
chr6	27762207	27762208
chr6	27762217	27762218
chr6	27762219	27762220
chr6	27762223	27762224
chr6	27762237	27762238
chr6	27762255	27762256
chr6	27762334	27762335
chr6	27762370	27762371
chr6	27762394	27762395
chr6	27762425	27762426
chr6	27762427	27762428
chr6	27762473	27762474
chr6	27762480	27762481
chr6	27762515	27762516
chr6	27762529	27762530
chr6	27762604	27762605
chr6	27762649	27762650
chr6	27762667	27762668
chr6	27762671	27762672
chr6	27762679	27762680
chr6	27762700	27762701
chr6	27762754	27762755
chr6	27762767	27762768
chr6	27762772	27762773
chr6	27762784	27762785
chr6	27762790	27762791
chr6	27762797	27762798
chr6	27762805	27762806
chr6	27762835	27762836
chr6	27762837	27762838
chr6	27762870	27762871
chr6	27762893	27762894
chr6	27762915	27762916
chr6	27777136	27777137
chr6	27777259	27777260
chr6	27777279	27777280
chr6	27777332	27777333
chr6	27777381	27777382
chr6	27777385	27777386
chr6	27777402	27777403
chr6	27777439	27777440
chr6	27777493	27777494
chr6	27777549	27777550
chr6	27777680	27777681
chr6	27777872	27777873
chr6	27777881	27777882
chr6	27777895	27777896
chr6	27777900	27777901
chr6	27777906	27777907
chr6	27806529	27806530
chr6	27825972	27825973
chr6	27825980	27825981
chr6	27825985	27825986
chr6	27826028	27826029
chr6	27826047	27826048
chr6	27826075	27826076
chr6	27826083	27826084
chr6	27826095	27826096
chr6	27826118	27826119
chr6	27871052	27871053
chr6	27871088	27871089
chr6	27888338	27888339
chr6	27888470	27888471
chr6	27888617	27888618
chr6	27897732	27897733
chr6	27897836	27897837
chr6	27898957	27898958
chr6	27899044	27899045
chr6	28264890	28264891
chr6	28265045	28265046
chr6	28693481	28693482
chr6	28693501	28693502
chr6	28693860	28693861
chr6	28693935	28693936
chr6	28693942	28693943
chr6	28693982	28693983
chr6	28693988	28693989
chr6	28693997	28693998
chr6	28694005	28694006
chr6	28694118	28694119
chr6	28694147	28694148
chr6	28694225	28694226
chr6	28757786	28757787
chr6	28757795	28757796
chr6	28757818	28757819
chr6	28757828	28757829
chr6	28757832	28757833
chr6	28757843	28757844
chr6	28757866	28757867
chr6	28757899	28757900
chr6	28757922	28757923
chr6	28758100	28758101
chr6	28758116	28758117
chr6	28765629	28765630
chr6	28765702	28765703
chr6	28765724	28765725
chr6	28765729	28765730
chr6	28766015	28766016
chr6	28766159	28766160
chr6	28766165	28766166
chr6	28766668	28766669
chr6	28766728	28766729
chr6	28766746	28766747
chr6	28766790	28766791
chr6	28783032	28783033
chr6	28909946	28909947
chr6	29479564	29479565
chr6	29624405	29624406
chr6	29624576	29624577
chr6	29624604	29624605
chr6	29755305	29755306
chr6	29755308	29755309
chr6	29755338	29755339
chr6	29755395	29755396
chr6	29755454	29755455
chr6	29755464	29755465
chr6	29755480	29755481
chr6	29755490	29755491
chr6	29755502	29755503
chr6	29755524	29755525
chr6	29755538	29755539
chr6	29755543	29755544
chr6	29755594	29755595
chr6	29755630	29755631
chr6	29755678	29755679
chr6	29755680	29755681
chr6	29755682	29755683
chr6	29755704	29755705
chr6	30545675	30545676
chr6	30545707	30545708
chr6	30750081	30750082
chr6	30750123	30750124
chr6	30770065	30770066
chr6	30810813	30810814
chr6	30847825	30847826
chr6	30879931	30879932
chr6	30879956	30879957
chr6	31683207	31683208
chr6	31683229	31683230
chr6	31683243	31683244
chr6	31683282	31683283
chr6	31683293	31683294
chr6	31683301	31683302
chr6	31683317	31683318
chr6	31683374	31683375
chr6	31683381	31683382
chr6	31683395	31683396
chr6	31683413	31683414
chr6	31813970	31813971
chr6	31814037	31814038
chr6	31814129	31814130
chr6	31814136	31814137
chr6	31814179	31814180
chr6	31814190	31814191
chr6	31814204	31814205
chr6	31814236	31814237
chr6	31814247	31814248
chr6	31814281	31814282
chr6	31814289	31814290
chr6	32239631	32239632
chr6	32952325	32952326
chr6	32952443	32952444
chr6	33429345	33429346
chr6	33429456	33429457
chr6	33619273	33619274
chr6	34006163	34006164
chr6	34227284	34227285
chr6	34227308	34227309
chr6	34246831	34246832
chr6	34246873	34246874
chr6	34319817	34319818
chr6	34485899	34485900
chr6	35016634	35016635
chr6	35317945	35317946
chr6	35485771	35485772
chr6	35485773	35485774
chr6	35485799	35485800
chr6	35485809	35485810
chr6	35485861	35485862
chr6	35486000	35486001
chr6	35486002	35486003
chr6	35486019	35486020
chr6	35486035	35486036
chr6	35486039	35486040
chr6	35486054	35486055
chr6	35486073	35486074
chr6	35486090	35486091
chr6	35486094	35486095
chr6	35486104	35486105
chr6	35486129	35486130
chr6	35486142	35486143
chr6	35486147	35486148
chr6	35486154	35486155
chr6	35486158	35486159
chr6	35486161	35486162
chr6	35486205	35486206
chr6	35486219	35486220
chr6	35486225	35486226
chr6	35486247	35486248
chr6	35486270	35486271
chr6	35486286	35486287
chr6	35486292	35486293
chr6	35486313	35486314
chr6	35486315	35486316
chr6	35486343	35486344
chr6	35486345	35486346
chr6	35486355	35486356
chr6	35486359	35486360
chr6	35486366	35486367
chr6	35486373	35486374
chr6	35486380	35486381
chr6	35486383	35486384
chr6	35486394	35486395
chr6	35486430	35486431
chr6	35486438	35486439
chr6	35486442	35486443
chr6	35486444	35486445
chr6	35486451	35486452
chr6	35486456	35486457
chr6	35486461	35486462
chr6	35486476	35486477
chr6	35486496	35486497
chr6	35486499	35486500
chr6	35486503	35486504
chr6	35486510	35486511
chr6	35486545	35486546
chr6	35486552	35486553
chr6	35486563	35486564
chr6	35486570	35486571
chr6	35486575	35486576
chr6	35486602	35486603
chr6	35486616	35486617
chr6	35486626	35486627
chr6	35486641	35486642
chr6	35486657	35486658
chr6	35486703	35486704
chr6	35887159	35887160
chr6	36026015	36026016
chr6	36245509	36245510
chr6	36314235	36314236
chr6	36314290	36314291
chr6	36314358	36314359
chr6	36383568	36383569
chr6	36633924	36633925
chr6	36634001	36634002
chr6	36634014	36634015
chr6	36777461	36777462
chr6	36777525	36777526
chr6	36777529	36777530
chr6	36841922	36841923
chr6	36864224	36864225
chr6	37043956	37043957
chr6	37044155	37044156
chr6	37126551	37126552
chr6	37137275	37137276
chr6	37137313	37137314
chr6	37137324	37137325
chr6	37137397	37137398
chr6	37137444	37137445
chr6	37137512	37137513
chr6	37138327	37138328
chr6	37138376	37138377
chr6	37138465	37138466
chr6	37138471	37138472
chr6	37138570	37138571
chr6	37138587	37138588
chr6	37138600	37138601
chr6	37138604	37138605
chr6	37138612	37138613
chr6	37138616	37138617
chr6	37138698	37138699
chr6	37139064	37139065
chr6	37259710	37259711
chr6	37651253	37651254
chr6	37700862	37700863
chr6	37700865	37700866
chr6	37956659	37956660
chr6	38034383	38034384
chr6	38119437	38119438
chr6	38233782	38233783
chr6	38279309	38279310
chr6	38281285	38281286
chr6	38281357	38281358
chr6	38346914	38346915
chr6	38482558	38482559
chr6	39224233	39224234
chr6	39224308	39224309
chr6	39232293	39232294
chr6	39327514	39327515
chr6	39601025	39601026
chr6	39601028	39601029
chr6	39606104	39606105
chr6	39670603	39670604
chr6	39785294	39785295
chr6	39785457	39785458
chr6	39992394	39992395
chr6	39992458	39992459
chr6	40730679	40730680
chr6	40731457	40731458
chr6	40969164	40969165
chr6	40997666	40997667
chr6	40997767	40997768
chr6	40997871	40997872
chr6	41318308	41318309
chr6	41318339	41318340
chr6	41318368	41318369
chr6	41318404	41318405
chr6	41318464	41318465
chr6	41318479	41318480
chr6	41472573	41472574
chr6	41472579	41472580
chr6	41473055	41473056
chr6	41510059	41510060
chr6	41510197	41510198
chr6	41544600	41544601
chr6	41544806	41544807
chr6	41552339	41552340
chr6	41645366	41645367
chr6	41914202	41914203
chr6	42046985	42046986
chr6	42046993	42046994
chr6	42257838	42257839
chr6	42257901	42257902
chr6	42404508	42404509
chr6	42404546	42404547
chr6	42404706	42404707
chr6	42442074	42442075
chr6	42442213	42442214
chr6	42444378	42444379
chr6	42444388	42444389
chr6	42644265	42644266
chr6	42744631	42744632
chr6	42744643	42744644
chr6	42771131	42771132
chr6	42911298	42911299
chr6	42911301	42911302
chr6	42911326	42911327
chr6	42911338	42911339
chr6	42916761	42916762
chr6	43077948	43077949
chr6	43078028	43078029
chr6	43096032	43096033
chr6	43096183	43096184
chr6	43096314	43096315
chr6	43096320	43096321
chr6	43096350	43096351
chr6	43096387	43096388
chr6	43096407	43096408
chr6	43390013	43390014
chr6	43772701	43772702
chr6	43772714	43772715
chr6	43772775	43772776
chr6	43772787	43772788
chr6	43772927	43772928
chr6	43834925	43834926
chr6	43834934	43834935
chr6	43949035	43949036
chr6	43949228	43949229
chr6	43949329	43949330
chr6	43969274	43969275
chr6	44057597	44057598
chr6	44128686	44128687
chr6	44128805	44128806
chr6	44206874	44206875
chr6	44206904	44206905
chr6	44206924	44206925
chr6	44625357	44625358
chr6	44625371	44625372
chr6	44625479	44625480
chr6	44625547	44625548
chr6	45055541	45055542
chr6	45055620	45055621
chr6	45328444	45328445
chr6	45796440	45796441
chr6	45796448	45796449
chr6	46248377	46248378
chr6	47180784	47180785
chr6	47376750	47376751
chr6	47458319	47458320
chr6	47458476	47458477
chr6	47669875	47669876
chr6	49087681	49087682
chr6	49548817	49548818
chr6	49548820	49548821
chr6	49700282	49700283
chr6	50393355	50393356
chr6	51420039	51420040
chr6	51420043	51420044
chr6	51715762	51715763
chr6	51715922	51715923
chr6	52328565	52328566
chr6	52328580	52328581
chr6	52419473	52419474
chr6	52419475	52419476
chr6	52419512	52419513
chr6	52419521	52419522
chr6	52474972	52474973
chr6	52517557	52517558
chr6	52632250	52632251
chr6	52990409	52990410
chr6	53023841	53023842
chr6	53060398	53060399
chr6	53060510	53060511
chr6	53060633	53060634
chr6	53313875	53313876
chr6	53314209	53314210
chr6	53326449	53326450
chr6	53326519	53326520
chr6	53411565	53411566
chr6	53411579	53411580
chr6	53526300	53526301
chr6	53626407	53626408
chr6	53626564	53626565
chr6	55161190	55161191
chr6	55522591	55522592
chr6	55522599	55522600
chr6	56021862	56021863
chr6	56022098	56022099
chr6	56022132	56022133
chr6	56248236	56248237
chr6	56715154	56715155
chr6	56715263	56715264
chr6	56795401	56795402
chr6	56795479	56795480
chr6	56860839	56860840
chr6	57016896	57016897
chr6	57432357	57432358
chr6	57432429	57432430
chr6	57490839	57490840
chr6	57518623	57518624
chr6	57518891	57518892
chr6	57518905	57518906
chr6	57518914	57518915
chr6	57519005	57519006
chr6	57519034	57519035
chr6	57519103	57519104
chr6	57519156	57519157
chr6	57519176	57519177
chr6	57519198	57519199
chr6	57519339	57519340
chr6	57519397	57519398
chr6	57519828	57519829
chr6	57572746	57572747
chr6	57950180	57950181
chr6	57959344	57959345
chr6	58330971	58330972
chr6	60412736	60412737
chr6	60412801	60412802
chr6	60687576	60687577
chr6	61931171	61931172
chr6	62252209	62252210
chr6	62252329	62252330
chr6	62690059	62690060
chr6	63263336	63263337
chr6	64462565	64462566
chr6	66260111	66260112
chr6	68040748	68040749
chr6	68045808	68045809
chr6	68087359	68087360
chr6	68087466	68087467
chr6	68730286	68730287
chr6	69791189	69791190
chr6	69814899	69814900
chr6	69814926	69814927
chr6	69816519	69816520
chr6	69816659	69816660
chr6	70833371	70833372
chr6	70833387	70833388
chr6	71367869	71367870
chr6	71368022	71368023
chr6	71410816	71410817
chr6	72639604	72639605
chr6	72639708	72639709
chr6	72747419	72747420
chr6	72747460	72747461
chr6	72875276	72875277
chr6	73109887	73109888
chr6	73558808	73558809
chr6	73699684	73699685
chr6	73699738	73699739
chr6	73706185	73706186
chr6	75333971	75333972
chr6	75333986	75333987
chr6	75659810	75659811
chr6	75757466	75757467
chr6	76247789	76247790
chr6	76247810	76247811
chr6	76440651	76440652
chr6	76441072	76441073
chr6	78626764	78626765
chr6	79065425	79065426
chr6	79065460	79065461
chr6	79152652	79152653
chr6	79534138	79534139
chr6	79612982	79612983
chr6	79613165	79613166
chr6	79941897	79941898
chr6	79941951	79941952
chr6	80335009	80335010
chr6	81561088	81561089
chr6	81561316	81561317
chr6	81863327	81863328
chr6	81910354	81910355
chr6	83472714	83472715
chr6	83472889	83472890
chr6	83473023	83473024
chr6	83958301	83958302
chr6	83958378	83958379
chr6	83958405	83958406
chr6	83976188	83976189
chr6	83976427	83976428
chr6	83976479	83976480
chr6	84057348	84057349
chr6	84352814	84352815
chr6	85644806	85644807
chr6	85644899	85644900
chr6	85644903	85644904
chr6	85644905	85644906
chr6	85644915	85644916
chr6	85644943	85644944
chr6	85644948	85644949
chr6	85644952	85644953
chr6	85644973	85644974
chr6	85644993	85644994
chr6	85645004	85645005
chr6	85645038	85645039
chr6	85645046	85645047
chr6	85645050	85645051
chr6	85645094	85645095
chr6	85645102	85645103
chr6	85645109	85645110
chr6	85645125	85645126
chr6	85645132	85645133
chr6	85645134	85645135
chr6	85645156	85645157
chr6	85645164	85645165
chr6	85645172	85645173
chr6	85645335	85645336
chr6	85645396	85645397
chr6	85645417	85645418
chr6	88605103	88605104
chr6	88638307	88638308
chr6	88638349	88638350
chr6	89319327	89319328
chr6	89319394	89319395
chr6	89349499	89349500
chr6	89410370	89410371
chr6	89410427	89410428
chr6	89410446	89410447
chr6	89522904	89522905
chr6	89522954	89522955
chr6	89585319	89585320
chr6	91280129	91280130
chr6	91568176	91568177
chr6	91860856	91860857
chr6	92327712	92327713
chr6	92496021	92496022
chr6	92496226	92496227
chr6	92596794	92596795
chr6	93383450	93383451
chr6	93421230	93421231
chr6	94441481	94441482
chr6	94441492	94441493
chr6	95529997	95529998
chr6	95530236	95530237
chr6	95530322	95530323
chr6	97626639	97626640
chr6	100018482	100018483
chr6	100018609	100018610
chr6	100342620	100342621
chr6	100358397	100358398
chr6	100358415	100358416
chr6	100553144	100553145
chr6	101047212	101047213
chr6	101740867	101740868
chr6	102502491	102502492
chr6	104237088	104237089
chr6	104237314	104237315
chr6	104299944	104299945
chr6	104299988	104299989
chr6	104400867	104400868
chr6	104401019	104401020
chr6	104401141	104401142
chr6	104401328	104401329
chr6	104688212	104688213
chr6	104688269	104688270
chr6	104689688	104689689
chr6	104700618	104700619
chr6	104700734	104700735
chr6	104700816	104700817
chr6	104701007	104701008
chr6	104860369	104860370
chr6	104976372	104976373
chr6	105036283	105036284
chr6	105625838	105625839
chr6	105835590	105835591
chr6	105941033	105941034
chr6	105941156	105941157
chr6	106054054	106054055
chr6	106055726	106055727
chr6	106055806	106055807
chr6	106055857	106055858
chr6	106056538	106056539
chr6	106098811	106098812
chr6	106098826	106098827
chr6	106098829	106098830
chr6	106098869	106098870
chr6	106098872	106098873
chr6	106098879	106098880
chr6	106098928	106098929
chr6	106098949	106098950
chr6	106099003	106099004
chr6	106099059	106099060
chr6	106099073	106099074
chr6	106099126	106099127
chr6	106223469	106223470
chr6	106223624	106223625
chr6	106525756	106525757
chr6	106525792	106525793
chr6	106746790	106746791
chr6	106747069	106747070
chr6	106749005	106749006
chr6	106886522	106886523
chr6	106887089	106887090
chr6	106887111	106887112
chr6	106887353	106887354
chr6	107117679	107117680
chr6	107117777	107117778
chr6	107117797	107117798
chr6	107117894	107117895
chr6	107119058	107119059
chr6	107119079	107119080
chr6	107380261	107380262
chr6	107586065	107586066
chr6	107757583	107757584
chr6	107757593	107757594
chr6	107836006	107836007
chr6	108227745	108227746
chr6	108227924	108227925
chr6	108250699	108250700
chr6	108250751	108250752
chr6	108361282	108361283
chr6	108361685	108361686
chr6	108588147	108588148
chr6	108649847	108649848
chr6	108671690	108671691
chr6	108755578	108755579
chr6	108755683	108755684
chr6	108838418	108838419
chr6	108838438	108838439
chr6	108838442	108838443
chr6	108838444	108838445
chr6	108838449	108838450
chr6	108838496	108838497
chr6	108838542	108838543
chr6	108838573	108838574
chr6	108838598	108838599
chr6	108838617	108838618
chr6	108838650	108838651
chr6	108838691	108838692
chr6	108838697	108838698
chr6	108838723	108838724
chr6	108838739	108838740
chr6	108838750	108838751
chr6	108838799	108838800
chr6	108838803	108838804
chr6	108838811	108838812
chr6	108838961	108838962
chr6	108921777	108921778
chr6	108921783	108921784
chr6	108921853	108921854
chr6	109060675	109060676
chr6	109186330	109186331
chr6	109186388	109186389
chr6	109186444	109186445
chr6	109719940	109719941
chr6	110564050	110564051
chr6	110591039	110591040
chr6	110671009	110671010
chr6	110671261	110671262
chr6	111091591	111091592
chr6	111091725	111091726
chr6	111091855	111091856
chr6	111110192	111110193
chr6	111175802	111175803
chr6	111175986	111175987
chr6	111838939	111838940
chr6	111838956	111838957
chr6	111839109	111839110
chr6	111843010	111843011
chr6	111843071	111843072
chr6	111843121	111843122
chr6	111843216	111843217
chr6	111843650	111843651
chr6	111843850	111843851
chr6	111843854	111843855
chr6	111843859	111843860
chr6	111843933	111843934
chr6	111843950	111843951
chr6	111924561	111924562
chr6	112474631	112474632
chr6	112474642	112474643
chr6	112988030	112988031
chr6	113111607	113111608
chr6	113347570	113347571
chr6	113347618	113347619
chr6	113347689	113347690
chr6	113587125	113587126
chr6	113587405	113587406
chr6	113587537	113587538
chr6	113587667	113587668
chr6	113587841	113587842
chr6	113852695	113852696
chr6	113852877	113852878
chr6	114242044	114242045
chr6	114242071	114242072
chr6	114941648	114941649
chr6	114941816	114941817
chr6	117614082	117614083
chr6	117614110	117614111
chr6	117614112	117614113
chr6	117614196	117614197
chr6	118243888	118243889
chr6	118536613	118536614
chr6	118536771	118536772
chr6	118546721	118546722
chr6	118546733	118546734
chr6	118597744	118597745
chr6	118597828	118597829
chr6	118597926	118597927
chr6	118709839	118709840
chr6	118809196	118809197
chr6	119024077	119024078
chr6	119024191	119024192
chr6	119026125	119026126
chr6	119035435	119035436
chr6	119313896	119313897
chr6	119322865	119322866
chr6	119322870	119322871
chr6	119322940	119322941
chr6	120082845	120082846
chr6	121438328	121438329
chr6	121438387	121438388
chr6	121482168	121482169
chr6	121488243	121488244
chr6	121488451	121488452
chr6	121619590	121619591
chr6	121619734	121619735
chr6	121619772	121619773
chr6	121866952	121866953
chr6	122274971	122274972
chr6	122275096	122275097
chr6	123571330	123571331
chr6	123571334	123571335
chr6	125383466	125383467
chr6	125528564	125528565
chr6	125528747	125528748
chr6	125528773	125528774
chr6	125528906	125528907
chr6	125528960	125528961
chr6	125528969	125528970
chr6	125751343	125751344
chr6	125751350	125751351
chr6	125818418	125818419
chr6	125829511	125829512
chr6	125829612	125829613
chr6	125884492	125884493
chr6	125944035	125944036
chr6	125990108	125990109
chr6	125990290	125990291
chr6	126065005	126065006
chr6	126123386	126123387
chr6	126123405	126123406
chr6	126123424	126123425
chr6	127297919	127297920
chr6	128238182	128238183
chr6	128318028	128318029
chr6	129499681	129499682
chr6	129664171	129664172
chr6	129725211	129725212
chr6	129730996	129730997
chr6	130184159	130184160
chr6	130874145	130874146
chr6	131070386	131070387
chr6	131902026	131902027
chr6	131902076	131902077
chr6	131902114	131902115
chr6	131902285	131902286
chr6	131902294	131902295
chr6	131902313	131902314
chr6	131902316	131902317
chr6	131902322	131902323
chr6	131902440	131902441
chr6	131902445	131902446
chr6	131902676	131902677
chr6	131902751	131902752
chr6	131902756	131902757
chr6	131902791	131902792
chr6	131902798	131902799
chr6	131903079	131903080
chr6	131903152	131903153
chr6	131903167	131903168
chr6	131903241	131903242
chr6	131903268	131903269
chr6	131903377	131903378
chr6	131903407	131903408
chr6	131903458	131903459
chr6	131903585	131903586
chr6	131903692	131903693
chr6	131903722	131903723
chr6	131903765	131903766
chr6	131903801	131903802
chr6	131903816	131903817
chr6	131903851	131903852
chr6	131903908	131903909
chr6	131903959	131903960
chr6	131903964	131903965
chr6	131903995	131903996
chr6	131904002	131904003
chr6	131904019	131904020
chr6	131904021	131904022
chr6	131904052	131904053
chr6	131904148	131904149
chr6	131904169	131904170
chr6	131904199	131904200
chr6	131904206	131904207
chr6	131904213	131904214
chr6	131951803	131951804
chr6	131951986	131951987
chr6	131952015	131952016
chr6	131952017	131952018
chr6	131972944	131972945
chr6	131972981	131972982
chr6	132132530	132132531
chr6	132132638	132132639
chr6	133509628	133509629
chr6	133705272	133705273
chr6	133833139	133833140
chr6	133948483	133948484
chr6	134074160	134074161
chr6	134103069	134103070
chr6	134316950	134316951
chr6	134316954	134316955
chr6	134317093	134317094
chr6	134352243	134352244
chr6	134405892	134405893
chr6	134550770	134550771
chr6	134550781	134550782
chr6	134550850	134550851
chr6	134570133	134570134
chr6	134570198	134570199
chr6	134651253	134651254
chr6	134651415	134651416
chr6	135162879	135162880
chr6	135170959	135170960
chr6	135171043	135171044
chr6	135276136	135276137
chr6	135276254	135276255
chr6	135276399	135276400
chr6	135853433	135853434
chr6	135853513	135853514
chr6	136234504	136234505
chr6	136601078	136601079
chr6	136601195	136601196
chr6	136737528	136737529
chr6	136737570	136737571
chr6	136737583	136737584
chr6	136737600	136737601
chr6	136737609	136737610
chr6	136771363	136771364
chr6	136773245	136773246
chr6	137589844	137589845
chr6	137784644	137784645
chr6	137824759	137824760
chr6	137860466	137860467
chr6	137970436	137970437
chr6	137970480	137970481
chr6	138545609	138545610
chr6	138545728	138545729
chr6	138545909	138545910
chr6	138572039	138572040
chr6	138572056	138572057
chr6	138572147	138572148
chr6	138572159	138572160
chr6	138572161	138572162
chr6	138572170	138572171
chr6	138572220	138572221
chr6	138572277	138572278
chr6	138572288	138572289
chr6	138603684	138603685
chr6	139007646	139007647
chr6	139009647	139009648
chr6	139009704	139009705
chr6	139247838	139247839
chr6	139306585	139306586
chr6	139306627	139306628
chr6	139311404	139311405
chr6	139388687	139388688
chr6	139450036	139450037
chr6	139473223	139473224
chr6	139473235	139473236
chr6	139473247	139473248
chr6	139473285	139473286
chr6	139473348	139473349
chr6	139473521	139473522
chr6	139473562	139473563
chr6	139473567	139473568
chr6	139482956	139482957
chr6	139483089	139483090
chr6	139483098	139483099
chr6	139483143	139483144
chr6	139483153	139483154
chr6	139483279	139483280
chr6	139499428	139499429
chr6	139499504	139499505
chr6	139527835	139527836
chr6	139528030	139528031
chr6	139534588	139534589
chr6	139534639	139534640
chr6	139598008	139598009
chr6	139598168	139598169
chr6	139598276	139598277
chr6	139598472	139598473
chr6	139601385	139601386
chr6	139712848	139712849
chr6	139712857	139712858
chr6	139817473	139817474
chr6	139823902	139823903
chr6	140662083	140662084
chr6	141545753	141545754
chr6	141791662	141791663
chr6	141791692	141791693
chr6	142313458	142313459
chr6	142313525	142313526
chr6	142396200	142396201
chr6	142396347	142396348
chr6	142444833	142444834
chr6	142445002	142445003
chr6	142445224	142445225
chr6	142811492	142811493
chr6	142840203	142840204
chr6	143164733	143164734
chr6	143219024	143219025
chr6	143676942	143676943
chr6	143902477	143902478
chr6	143902545	143902546
chr6	143938177	143938178
chr6	143943522	143943523
chr6	143943765	143943766
chr6	143961394	143961395
chr6	143961532	143961533
chr6	143972193	143972194
chr6	143972202	143972203
chr6	143972857	143972858
chr6	144315011	144315012
chr6	144324578	144324579
chr6	144330678	144330679
chr6	144330696	144330697
chr6	144606096	144606097
chr6	144606324	144606325
chr6	144657774	144657775
chr6	144715453	144715454
chr6	146351996	146351997
chr6	146352037	146352038
chr6	146352122	146352123
chr6	146355825	146355826
chr6	146355838	146355839
chr6	146549170	146549171
chr6	146549175	146549176
chr6	146580058	146580059
chr6	146580258	146580259
chr6	146667126	146667127
chr6	146881942	146881943
chr6	147448117	147448118
chr6	147448136	147448137
chr6	147448239	147448240
chr6	147448517	147448518
chr6	147448580	147448581
chr6	147996926	147996927
chr6	147996943	147996944
chr6	148343798	148343799
chr6	148344503	148344504
chr6	148344507	148344508
chr6	148346764	148346765
chr6	148346849	148346850
chr6	148346887	148346888
chr6	148419215	148419216
chr6	148420054	148420055
chr6	148673454	148673455
chr6	148690844	148690845
chr6	148690953	148690954
chr6	148819109	148819110
chr6	148884636	148884637
chr6	148884713	148884714
chr6	148972523	148972524
chr6	148972593	148972594
chr6	148972598	148972599
chr6	148972607	148972608
chr6	148972631	148972632
chr6	148972634	148972635
chr6	148972671	148972672
chr6	148972678	148972679
chr6	148972691	148972692
chr6	148972713	148972714
chr6	148972716	148972717
chr6	148972722	148972723
chr6	148972729	148972730
chr6	148972771	148972772
chr6	148972836	148972837
chr6	148972956	148972957
chr6	148972962	148972963
chr6	149128494	149128495
chr6	149128645	149128646
chr6	149128873	149128874
chr6	149140183	149140184
chr6	149140221	149140222
chr6	149140228	149140229
chr6	149140245	149140246
chr6	149140288	149140289
chr6	149140335	149140336
chr6	149140404	149140405
chr6	149140463	149140464
chr6	149140482	149140483
chr6	149140495	149140496
chr6	149223652	149223653
chr6	151045814	151045815
chr6	151045828	151045829
chr6	151045853	151045854
chr6	151045884	151045885
chr6	151465548	151465549
chr6	151465569	151465570
chr6	151921549	151921550
chr6	151921589	151921590
chr6	152682975	152682976
chr6	152682995	152682996
chr6	153031953	153031954
chr6	153031969	153031970
chr6	154343748	154343749
chr6	154344122	154344123
chr6	154512978	154512979
chr6	154739521	154739522
chr6	155078847	155078848
chr6	155171851	155171852
chr6	155273503	155273504
chr6	155324372	155324373
chr6	155324530	155324531
chr6	155448956	155448957
chr6	155448984	155448985
chr6	156719716	156719717
chr6	156719718	156719719
chr6	156719736	156719737
chr6	156719762	156719763
chr6	156719850	156719851
chr6	156719856	156719857
chr6	156719870	156719871
chr6	156719876	156719877
chr6	156719896	156719897
chr6	156719915	156719916
chr6	156719917	156719918
chr6	156719945	156719946
chr6	156719960	156719961
chr6	156719962	156719963
chr6	156719998	156719999
chr6	156720025	156720026
chr6	156720028	156720029
chr6	156720037	156720038
chr6	156720048	156720049
chr6	156720056	156720057
chr6	156720066	156720067
chr6	156720072	156720073
chr6	156720077	156720078
chr6	156720105	156720106
chr6	156720110	156720111
chr6	156720116	156720117
chr6	156720123	156720124
chr6	156720131	156720132
chr6	156720134	156720135
chr6	156720142	156720143
chr6	156720164	156720165
chr6	156720174	156720175
chr6	156720187	156720188
chr6	156720191	156720192
chr6	156720193	156720194
chr6	156720196	156720197
chr6	156720203	156720204
chr6	156720216	156720217
chr6	156720223	156720224
chr6	156720238	156720239
chr6	156720243	156720244
chr6	156720245	156720246
chr6	156720250	156720251
chr6	156720294	156720295
chr6	156720306	156720307
chr6	156825421	156825422
chr6	156825648	156825649
chr6	156825677	156825678
chr6	156825736	156825737
chr6	156832476	156832477
chr6	156847300	156847301
chr6	156861990	156861991
chr6	157006097	157006098
chr6	157045883	157045884
chr6	157461638	157461639
chr6	157929419	157929420
chr6	157929440	157929441
chr6	158040615	158040616
chr6	158368657	158368658
chr6	158446302	158446303
chr6	158686526	158686527
chr6	158686532	158686533
chr6	158686595	158686596
chr6	158853448	158853449
chr6	158853467	158853468
chr6	158853685	158853686
chr6	158853857	158853858
chr6	158853900	158853901
chr6	158853920	158853921
chr6	158854043	158854044
chr6	158854119	158854120
chr6	158854385	158854386
chr6	158939191	158939192
chr6	159973748	159973749
chr6	159973760	159973761
chr6	160232326	160232327
chr6	160302509	160302510
chr6	160884694	160884695
chr6	161275106	161275107
chr6	161725591	161725592
chr6	161725615	161725616
chr6	162192569	162192570
chr6	162363696	162363697
chr6	162363954	162363955
chr6	162917716	162917717
chr6	163656942	163656943
chr6	163717726	163717727
chr6	163777440	163777441
chr6	163777544	163777545
chr6	164476699	164476700
chr6	164476706	164476707
chr6	164693371	164693372
chr6	166330774	166330775
chr6	166989050	166989051
chr6	167973584	167973585
chr6	168171805	168171806
chr6	168230010	168230011
chr6	169620411	169620412
chr6	170006662	170006663
chr6	170006768	170006769
chr6	170006857	170006858
chr6	170006942	170006943
chr6	170006987	170006988
chr6	170007148	170007149
chr6	170007199	170007200
chr6	170007204	170007205
chr6	170007390	170007391
chr7	120983	120984
chr7	121090	121091
chr7	121142	121143
chr7	121151	121152
chr7	121183	121184
chr7	121200	121201
chr7	121209	121210
chr7	121215	121216
chr7	121217	121218
chr7	121244	121245
chr7	121254	121255
chr7	121260	121261
chr7	121274	121275
chr7	121382	121383
chr7	515737	515738
chr7	515876	515877
chr7	515881	515882
chr7	2522930	2522931
chr7	2522964	2522965
chr7	2522976	2522977
chr7	2522980	2522981
chr7	2522989	2522990
chr7	2523004	2523005
chr7	2523071	2523072
chr7	2523110	2523111
chr7	2523165	2523166
chr7	2523168	2523169
chr7	2523178	2523179
chr7	2523199	2523200
chr7	2523208	2523209
chr7	2523253	2523254
chr7	2523263	2523264
chr7	2523321	2523322
chr7	2523436	2523437
chr7	2523512	2523513
chr7	2523550	2523551
chr7	2523553	2523554
chr7	2523557	2523558
chr7	2523562	2523563
chr7	2523564	2523565
chr7	2523571	2523572
chr7	2523576	2523577
chr7	2523602	2523603
chr7	2523609	2523610
chr7	2523622	2523623
chr7	2523626	2523627
chr7	2523629	2523630
chr7	2523632	2523633
chr7	2523645	2523646
chr7	2523653	2523654
chr7	2523669	2523670
chr7	2523676	2523677
chr7	2523692	2523693
chr7	2523696	2523697
chr7	2523698	2523699
chr7	2523844	2523845
chr7	2825403	2825404
chr7	4439233	4439234
chr7	4705407	4705408
chr7	4705419	4705420
chr7	4705441	4705442
chr7	4706180	4706181
chr7	4706182	4706183
chr7	5030035	5030036
chr7	5408061	5408062
chr7	5408065	5408066
chr7	5408083	5408084
chr7	5408097	5408098
chr7	5408125	5408126
chr7	5408128	5408129
chr7	5408159	5408160
chr7	5408167	5408168
chr7	5408171	5408172
chr7	5408223	5408224
chr7	5408242	5408243
chr7	5408253	5408254
chr7	5409018	5409019
chr7	5477558	5477559
chr7	5478056	5478057
chr7	5478094	5478095
chr7	5478134	5478135
chr7	5478154	5478155
chr7	5478201	5478202
chr7	5478259	5478260
chr7	5478283	5478284
chr7	5478312	5478313
chr7	5478317	5478318
chr7	5478423	5478424
chr7	5478440	5478441
chr7	5478457	5478458
chr7	5478471	5478472
chr7	5478476	5478477
chr7	5478485	5478486
chr7	5478492	5478493
chr7	5478506	5478507
chr7	5492119	5492120
chr7	5497278	5497279
chr7	5497282	5497283
chr7	5497353	5497354
chr7	5497362	5497363
chr7	5497366	5497367
chr7	5497374	5497375
chr7	5497384	5497385
chr7	5497401	5497402
chr7	5497405	5497406
chr7	5497495	5497496
chr7	5497538	5497539
chr7	5497553	5497554
chr7	5497573	5497574
chr7	5497603	5497604
chr7	5497613	5497614
chr7	5497623	5497624
chr7	5875874	5875875
chr7	7100455	7100456
chr7	7100466	7100467
chr7	7100637	7100638
chr7	7100665	7100666
chr7	7100687	7100688
chr7	7100805	7100806
chr7	7189222	7189223
chr7	7189242	7189243
chr7	7221023	7221024
chr7	7221213	7221214
chr7	7654027	7654028
chr7	7707998	7707999
chr7	7708076	7708077
chr7	7708139	7708140
chr7	7708148	7708149
chr7	7708268	7708269
chr7	8065524	8065525
chr7	8067659	8067660
chr7	8291090	8291091
chr7	10702660	10702661
chr7	12717038	12717039
chr7	12717130	12717131
chr7	12717136	12717137
chr7	13092176	13092177
chr7	13173046	13173047
chr7	13841324	13841325
chr7	13841383	13841384
chr7	13911980	13911981
chr7	13912131	13912132
chr7	13955033	13955034
chr7	13955263	13955264
chr7	13986120	13986121
chr7	13986179	13986180
chr7	13986253	13986254
chr7	13986282	13986283
chr7	14433141	14433142
chr7	14433144	14433145
chr7	15196622	15196623
chr7	15196665	15196666
chr7	15257103	15257104
chr7	15257161	15257162
chr7	15848231	15848232
chr7	15848452	15848453
chr7	15848468	15848469
chr7	16492780	16492781
chr7	16771775	16771776
chr7	16799591	16799592
chr7	16904410	16904411
chr7	16945939	16945940
chr7	17312914	17312915
chr7	17464509	17464510
chr7	17464558	17464559
chr7	17932938	17932939
chr7	18319478	18319479
chr7	18385146	18385147
chr7	18385309	18385310
chr7	18399915	18399916
chr7	18400013	18400014
chr7	18407700	18407701
chr7	18514467	18514468
chr7	18515444	18515445
chr7	18901378	18901379
chr7	19228064	19228065
chr7	20225602	20225603
chr7	20306849	20306850
chr7	20306975	20306976
chr7	20307912	20307913
chr7	20307971	20307972
chr7	20308084	20308085
chr7	20308111	20308112
chr7	20308123	20308124
chr7	20308255	20308256
chr7	20308291	20308292
chr7	21545112	21545113
chr7	21642355	21642356
chr7	22120890	22120891
chr7	22120916	22120917
chr7	22452674	22452675
chr7	22452690	22452691
chr7	22561371	22561372
chr7	22727318	22727319
chr7	22727321	22727322
chr7	22727325	22727326
chr7	22727369	22727370
chr7	22727373	22727374
chr7	22727422	22727423
chr7	22727426	22727427
chr7	22727445	22727446
chr7	22727451	22727452
chr7	22784200	22784201
chr7	22821139	22821140
chr7	22821149	22821150
chr7	22821177	22821178
chr7	22821182	22821183
chr7	22821186	22821187
chr7	22821193	22821194
chr7	22821207	22821208
chr7	22821227	22821228
chr7	22821268	22821269
chr7	22821279	22821280
chr7	22821283	22821284
chr7	22821302	22821303
chr7	22821326	22821327
chr7	22821334	22821335
chr7	22821341	22821342
chr7	22821500	22821501
chr7	22821507	22821508
chr7	22821577	22821578
chr7	22821642	22821643
chr7	22821664	22821665
chr7	22821674	22821675
chr7	22821690	22821691
chr7	22821704	22821705
chr7	22821706	22821707
chr7	22821735	22821736
chr7	22821856	22821857
chr7	22821914	22821915
chr7	22989131	22989132
chr7	23025344	23025345
chr7	23077566	23077567
chr7	23220765	23220766
chr7	23938563	23938564
chr7	24401017	24401018
chr7	24401060	24401061
chr7	24401158	24401159
chr7	24587699	24587700
chr7	24587903	24587904
chr7	24947469	24947470
chr7	26396962	26396963
chr7	26418046	26418047
chr7	26418095	26418096
chr7	26418207	26418208
chr7	26418270	26418271
chr7	26418325	26418326
chr7	26418418	26418419
chr7	26657687	26657688
chr7	26657973	26657974
chr7	26658628	26658629
chr7	27214624	27214625
chr7	27214794	27214795
chr7	27215317	27215318
chr7	27363162	27363163
chr7	27518023	27518024
chr7	27518665	27518666
chr7	27518873	27518874
chr7	27527400	27527401
chr7	27575650	27575651
chr7	27575816	27575817
chr7	27575877	27575878
chr7	27603103	27603104
chr7	28205758	28205759
chr7	28205856	28205857
chr7	28205881	28205882
chr7	28696577	28696578
chr7	29160253	29160254
chr7	29160368	29160369
chr7	29190772	29190773
chr7	29240827	29240828
chr7	29322194	29322195
chr7	29322248	29322249
chr7	29337363	29337364
chr7	29337535	29337536
chr7	29337619	29337620
chr7	30162627	30162628
chr7	30162715	30162716
chr7	30162734	30162735
chr7	30471355	30471356
chr7	30761000	30761001
chr7	32680457	32680458
chr7	32805276	32805277
chr7	32829355	32829356
chr7	32829471	32829472
chr7	32905087	32905088
chr7	32941739	32941740
chr7	32941742	32941743
chr7	33918652	33918653
chr7	34035980	34035981
chr7	34035984	34035985
chr7	34036155	34036156
chr7	34927776	34927777
chr7	34927795	34927796
chr7	34942997	34942998
chr7	34956087	34956088
chr7	34956201	34956202
chr7	35025476	35025477
chr7	35260014	35260015
chr7	35332249	35332250
chr7	35332277	35332278
chr7	35332294	35332295
chr7	35332303	35332304
chr7	35450480	35450481
chr7	35463998	35463999
chr7	35464035	35464036
chr7	35464123	35464124
chr7	35644635	35644636
chr7	35644721	35644722
chr7	35649852	35649853
chr7	35754058	35754059
chr7	36025274	36025275
chr7	36025437	36025438
chr7	36025491	36025492
chr7	36025526	36025527
chr7	36025633	36025634
chr7	36439567	36439568
chr7	36762923	36762924
chr7	37011371	37011372
chr7	37045957	37045958
chr7	37051040	37051041
chr7	37051206	37051207
chr7	37183183	37183184
chr7	37285810	37285811
chr7	37285912	37285913
chr7	37287640	37287641
chr7	37288023	37288024
chr7	37940340	37940341
chr7	37940540	37940541
chr7	38663051	38663052
chr7	38663062	38663063
chr7	39510183	39510184
chr7	39608653	39608654
chr7	39662796	39662797
chr7	39662822	39662823
chr7	39734008	39734009
chr7	40107179	40107180
chr7	41445578	41445579
chr7	41701216	41701217
chr7	41774089	41774090
chr7	41799200	41799201
chr7	41799280	41799281
chr7	41900754	41900755
chr7	41900791	41900792
chr7	41927777	41927778
chr7	41927876	41927877
chr7	42091525	42091526
chr7	42222295	42222296
chr7	42222304	42222305
chr7	42305533	42305534
chr7	42305544	42305545
chr7	43193980	43193981
chr7	44618782	44618783
chr7	47074799	47074800
chr7	47143412	47143413
chr7	47218842	47218843
chr7	47219043	47219044
chr7	47219085	47219086
chr7	47219104	47219105
chr7	47232403	47232404
chr7	47428568	47428569
chr7	47428572	47428573
chr7	47680901	47680902
chr7	47680992	47680993
chr7	47681027	47681028
chr7	47681102	47681103
chr7	47681120	47681121
chr7	47681234	47681235
chr7	47989966	47989967
chr7	47989974	47989975
chr7	48039195	48039196
chr7	48039407	48039408
chr7	48063540	48063541
chr7	48141864	48141865
chr7	48142108	48142109
chr7	50092844	50092845
chr7	50092913	50092914
chr7	50092945	50092946
chr7	50092977	50092978
chr7	50092985	50092986
chr7	50093007	50093008
chr7	50093026	50093027
chr7	50093038	50093039
chr7	50093044	50093045
chr7	50093052	50093053
chr7	50093055	50093056
chr7	50093057	50093058
chr7	50093082	50093083
chr7	50093095	50093096
chr7	50093116	50093117
chr7	50093121	50093122
chr7	50093137	50093138
chr7	50093140	50093141
chr7	50093145	50093146
chr7	50093151	50093152
chr7	50093154	50093155
chr7	50093163	50093164
chr7	50093166	50093167
chr7	50093168	50093169
chr7	50093182	50093183
chr7	50093200	50093201
chr7	50093203	50093204
chr7	50093206	50093207
chr7	50093209	50093210
chr7	50093220	50093221
chr7	50093224	50093225
chr7	50093226	50093227
chr7	50093228	50093229
chr7	50093236	50093237
chr7	50093246	50093247
chr7	50093248	50093249
chr7	50093250	50093251
chr7	50093264	50093265
chr7	50177864	50177865
chr7	50303397	50303398
chr7	50303400	50303401
chr7	50303434	50303435
chr7	50303452	50303453
chr7	50303456	50303457
chr7	50303491	50303492
chr7	50303509	50303510
chr7	50303535	50303536
chr7	50316150	50316151
chr7	50333321	50333322
chr7	50381261	50381262
chr7	50381428	50381429
chr7	50381449	50381450
chr7	51080899	51080900
chr7	51080976	51080977
chr7	51081047	51081048
chr7	51081069	51081070
chr7	51081085	51081086
chr7	51081087	51081088
chr7	51081098	51081099
chr7	51081145	51081146
chr7	51081291	51081292
chr7	51950247	51950248
chr7	52085850	52085851
chr7	52176282	52176283
chr7	52511114	52511115
chr7	52625875	52625876
chr7	52625898	52625899
chr7	52626042	52626043
chr7	52626056	52626057
chr7	53191982	53191983
chr7	53219259	53219260
chr7	53219320	53219321
chr7	53219332	53219333
chr7	53219335	53219336
chr7	53219343	53219344
chr7	53219360	53219361
chr7	53219369	53219370
chr7	53219377	53219378
chr7	53219380	53219381
chr7	53219407	53219408
chr7	53219417	53219418
chr7	53219422	53219423
chr7	53219433	53219434
chr7	53219436	53219437
chr7	53219444	53219445
chr7	53219446	53219447
chr7	53219470	53219471
chr7	53219483	53219484
chr7	53219490	53219491
chr7	53219494	53219495
chr7	53219498	53219499
chr7	53219526	53219527
chr7	53219535	53219536
chr7	53219679	53219680
chr7	53219687	53219688
chr7	53219705	53219706
chr7	54014954	54014955
chr7	55539652	55539653
chr7	55539678	55539679
chr7	55539733	55539734
chr7	55539847	55539848
chr7	55832765	55832766
chr7	58285992	58285993
chr7	58412130	58412131
chr7	58412139	58412140
chr7	60563117	60563118
chr7	60563126	60563127
chr7	65251056	65251057
chr7	65251129	65251130
chr7	65251154	65251155
chr7	65251169	65251170
chr7	65251208	65251209
chr7	65251236	65251237
chr7	65251251	65251252
chr7	65251258	65251259
chr7	65251282	65251283
chr7	66847450	66847451
chr7	66847483	66847484
chr7	66847492	66847493
chr7	66847494	66847495
chr7	66847525	66847526
chr7	66894863	66894864
chr7	67267898	67267899
chr7	67267985	67267986
chr7	67268042	67268043
chr7	67268069	67268070
chr7	67268201	67268202
chr7	67268220	67268221
chr7	68296341	68296342
chr7	68296364	68296365
chr7	68296574	68296575
chr7	68296577	68296578
chr7	68939807	68939808
chr7	69107934	69107935
chr7	69622224	69622225
chr7	69624144	69624145
chr7	69624211	69624212
chr7	69657017	69657018
chr7	69657060	69657061
chr7	69932274	69932275
chr7	69932394	69932395
chr7	70016407	70016408
chr7	70025971	70025972
chr7	70894236	70894237
chr7	70894245	70894246
chr7	71301685	71301686
chr7	71923575	71923576
chr7	72956521	72956522
chr7	72956565	72956566
chr7	73156420	73156421
chr7	73156422	73156423
chr7	73753081	73753082
chr7	73831450	73831451
chr7	73831468	73831469
chr7	73831483	73831484
chr7	73831495	73831496
chr7	73831537	73831538
chr7	73831558	73831559
chr7	73831563	73831564
chr7	73831567	73831568
chr7	73831585	73831586
chr7	73831605	73831606
chr7	73831617	73831618
chr7	73831650	73831651
chr7	73831663	73831664
chr7	73831673	73831674
chr7	73831689	73831690
chr7	73831696	73831697
chr7	73831699	73831700
chr7	73831708	73831709
chr7	73831714	73831715
chr7	73831732	73831733
chr7	73831763	73831764
chr7	73831783	73831784
chr7	73831802	73831803
chr7	73831825	73831826
chr7	73831839	73831840
chr7	73831889	73831890
chr7	73831920	73831921
chr7	74138643	74138644
chr7	74138649	74138650
chr7	74138651	74138652
chr7	74138673	74138674
chr7	74138679	74138680
chr7	74307040	74307041
chr7	74307230	74307231
chr7	74480501	74480502
chr7	74480526	74480527
chr7	74480544	74480545
chr7	74480552	74480553
chr7	74480554	74480555
chr7	74480565	74480566
chr7	74480584	74480585
chr7	74480594	74480595
chr7	74480661	74480662
chr7	74480663	74480664
chr7	74480719	74480720
chr7	74480741	74480742
chr7	74480744	74480745
chr7	74480747	74480748
chr7	74480750	74480751
chr7	74480761	74480762
chr7	74480767	74480768
chr7	74480772	74480773
chr7	74649400	74649401
chr7	74659458	74659459
chr7	74659482	74659483
chr7	74659493	74659494
chr7	74659545	74659546
chr7	74659580	74659581
chr7	74659636	74659637
chr7	74659641	74659642
chr7	74659677	74659678
chr7	74659687	74659688
chr7	74659699	74659700
chr7	74660292	74660293
chr7	74660471	74660472
chr7	74661499	74661500
chr7	74661507	74661508
chr7	75599154	75599155
chr7	75599190	75599191
chr7	75630693	75630694
chr7	75630788	75630789
chr7	76372896	76372897
chr7	76372930	76372931
chr7	76458650	76458651
chr7	76458710	76458711
chr7	76567101	76567102
chr7	76567255	76567256
chr7	77277297	77277298
chr7	77343582	77343583
chr7	77401088	77401089
chr7	77401243	77401244
chr7	77434968	77434969
chr7	77435079	77435080
chr7	77477033	77477034
chr7	77477327	77477328
chr7	77553288	77553289
chr7	77553388	77553389
chr7	77728084	77728085
chr7	77728149	77728150
chr7	80404148	80404149
chr7	80487704	80487705
chr7	80520322	80520323
chr7	80763904	80763905
chr7	80763920	80763921
chr7	80764102	80764103
chr7	80764132	80764133
chr7	80764379	80764380
chr7	81690287	81690288
chr7	81690333	81690334
chr7	81690456	81690457
chr7	81690466	81690467
chr7	81690506	81690507
chr7	82175511	82175512
chr7	82194200	82194201
chr7	82236458	82236459
chr7	82594784	82594785
chr7	82594808	82594809
chr7	82594813	82594814
chr7	82594825	82594826
chr7	82594864	82594865
chr7	82595933	82595934
chr7	82595956	82595957
chr7	82632075	82632076
chr7	82632183	82632184
chr7	82632226	82632227
chr7	82677730	82677731
chr7	83452418	83452419
chr7	83452473	83452474
chr7	83926635	83926636
chr7	83926850	83926851
chr7	83930322	83930323
chr7	83930333	83930334
chr7	84025574	84025575
chr7	84107595	84107596
chr7	84107599	84107600
chr7	85535264	85535265
chr7	86007136	86007137
chr7	86007173	86007174
chr7	86855490	86855491
chr7	87028864	87028865
chr7	87129767	87129768
chr7	87130087	87130088
chr7	87130355	87130356
chr7	87455803	87455804
chr7	87455819	87455820
chr7	87455984	87455985
chr7	88215494	88215495
chr7	90345650	90345651
chr7	90622226	90622227
chr7	90622448	90622449
chr7	92695558	92695559
chr7	92754858	92754859
chr7	92754915	92754916
chr7	92755026	92755027
chr7	92755113	92755114
chr7	92763644	92763645
chr7	92763810	92763811
chr7	92810448	92810449
chr7	92810474	92810475
chr7	92810519	92810520
chr7	92894208	92894209
chr7	93043412	93043413
chr7	93043414	93043415
chr7	93043476	93043477
chr7	93043483	93043484
chr7	93043498	93043499
chr7	93043508	93043509
chr7	93043511	93043512
chr7	93043517	93043518
chr7	93043544	93043545
chr7	93043564	93043565
chr7	93043566	93043567
chr7	93043589	93043590
chr7	93043604	93043605
chr7	93043606	93043607
chr7	93043619	93043620
chr7	93043636	93043637
chr7	93043638	93043639
chr7	93043647	93043648
chr7	93043652	93043653
chr7	93043656	93043657
chr7	93043673	93043674
chr7	93043676	93043677
chr7	93043694	93043695
chr7	93043701	93043702
chr7	93043799	93043800
chr7	93043843	93043844
chr7	93043862	93043863
chr7	94240081	94240082
chr7	94367075	94367076
chr7	94367082	94367083
chr7	94367090	94367091
chr7	94367224	94367225
chr7	94375698	94375699
chr7	94445688	94445689
chr7	94445752	94445753
chr7	94514323	94514324
chr7	94514425	94514426
chr7	94514471	94514472
chr7	94530036	94530037
chr7	95461761	95461762
chr7	95461993	95461994
chr7	95611262	95611263
chr7	95611338	95611339
chr7	96013974	96013975
chr7	96144162	96144163
chr7	96144338	96144339
chr7	97111337	97111338
chr7	97111372	97111373
chr7	97218927	97218928
chr7	99392891	99392892
chr7	99392899	99392900
chr7	99392907	99392908
chr7	99392915	99392916
chr7	99392920	99392921
chr7	99392933	99392934
chr7	99392936	99392937
chr7	99393003	99393004
chr7	99393018	99393019
chr7	99393031	99393032
chr7	99393036	99393037
chr7	99393039	99393040
chr7	99393044	99393045
chr7	99393047	99393048
chr7	99393058	99393059
chr7	99393061	99393062
chr7	99393067	99393068
chr7	99393073	99393074
chr7	99393081	99393082
chr7	99393087	99393088
chr7	100270250	100270251
chr7	100270334	100270335
chr7	100270343	100270344
chr7	100270430	100270431
chr7	100270432	100270433
chr7	100270444	100270445
chr7	100270568	100270569
chr7	100360612	100360613
chr7	100401142	100401143
chr7	100401186	100401187
chr7	100401206	100401207
chr7	100602281	100602282
chr7	100602292	100602293
chr7	100602308	100602309
chr7	100602329	100602330
chr7	100602359	100602360
chr7	100602380	100602381
chr7	100602386	100602387
chr7	100602439	100602440
chr7	100602450	100602451
chr7	100602507	100602508
chr7	100836951	100836952
chr7	100836963	100836964
chr7	101162203	101162204
chr7	101162215	101162216
chr7	101162244	101162245
chr7	101162317	101162318
chr7	101162335	101162336
chr7	101162423	101162424
chr7	101162439	101162440
chr7	101162451	101162452
chr7	101813491	101813492
chr7	101818716	101818717
chr7	101818722	101818723
chr7	101818770	101818771
chr7	101818812	101818813
chr7	101818835	101818836
chr7	101818933	101818934
chr7	101818965	101818966
chr7	101818971	101818972
chr7	101818992	101818993
chr7	101818997	101818998
chr7	101819036	101819037
chr7	101862432	101862433
chr7	101862451	101862452
chr7	101862652	101862653
chr7	101862699	101862700
chr7	101936400	101936401
chr7	101936438	101936439
chr7	101936445	101936446
chr7	101936453	101936454
chr7	101937118	101937119
chr7	102933787	102933788
chr7	102933873	102933874
chr7	102933884	102933885
chr7	102933917	102933918
chr7	102933957	102933958
chr7	102933968	102933969
chr7	102933998	102933999
chr7	102934013	102934014
chr7	102934017	102934018
chr7	102934028	102934029
chr7	102934044	102934045
chr7	102934052	102934053
chr7	102934057	102934058
chr7	102934071	102934072
chr7	102934078	102934079
chr7	102934193	102934194
chr7	102934284	102934285
chr7	103327491	103327492
chr7	103327718	103327719
chr7	103807811	103807812
chr7	105639388	105639389
chr7	105639406	105639407
chr7	105691084	105691085
chr7	105691097	105691098
chr7	105691181	105691182
chr7	105691201	105691202
chr7	105691236	105691237
chr7	105691400	105691401
chr7	105691465	105691466
chr7	105691598	105691599
chr7	105691633	105691634
chr7	105691648	105691649
chr7	105691726	105691727
chr7	105691766	105691767
chr7	105691773	105691774
chr7	105691785	105691786
chr7	105691797	105691798
chr7	105691800	105691801
chr7	105691832	105691833
chr7	105691834	105691835
chr7	105691844	105691845
chr7	105691864	105691865
chr7	105691879	105691880
chr7	105691957	105691958
chr7	105691962	105691963
chr7	105691971	105691972
chr7	105691975	105691976
chr7	105692029	105692030
chr7	105692195	105692196
chr7	105771482	105771483
chr7	105980755	105980756
chr7	106055444	106055445
chr7	106096175	106096176
chr7	106096195	106096196
chr7	106109292	106109293
chr7	106109438	106109439
chr7	106218857	106218858
chr7	106568646	106568647
chr7	106568787	106568788
chr7	106569053	106569054
chr7	106779936	106779937
chr7	106804145	106804146
chr7	106840530	106840531
chr7	107007085	107007086
chr7	107007263	107007264
chr7	107007551	107007552
chr7	107007569	107007570
chr7	107076965	107076966
chr7	107077047	107077048
chr7	107131199	107131200
chr7	107131211	107131212
chr7	107131258	107131259
chr7	107559929	107559930
chr7	107877226	107877227
chr7	108114131	108114132
chr7	108114150	108114151
chr7	108114196	108114197
chr7	108235719	108235720
chr7	108235748	108235749
chr7	108235787	108235788
chr7	108235868	108235869
chr7	109838327	109838328
chr7	109838375	109838376
chr7	110282209	110282210
chr7	110766814	110766815
chr7	110766972	110766973
chr7	110767034	110767035
chr7	111190999	111191000
chr7	111191007	111191008
chr7	111224898	111224899
chr7	111873833	111873834
chr7	111874171	111874172
chr7	111929957	111929958
chr7	111931068	111931069
chr7	111931134	111931135
chr7	111931314	111931315
chr7	112154518	112154519
chr7	112154696	112154697
chr7	112157174	112157175
chr7	112161869	112161870
chr7	112162114	112162115
chr7	112162148	112162149
chr7	112163236	112163237
chr7	112250334	112250335
chr7	112250365	112250366
chr7	112250387	112250388
chr7	112250460	112250461
chr7	112250539	112250540
chr7	112250558	112250559
chr7	112250566	112250567
chr7	112250658	112250659
chr7	112938468	112938469
chr7	114893608	114893609
chr7	114893628	114893629
chr7	114924609	114924610
chr7	114945407	114945408
chr7	115066204	115066205
chr7	115378158	115378159
chr7	115526764	115526765
chr7	115526834	115526835
chr7	115673250	115673251
chr7	115974229	115974230
chr7	115974247	115974248
chr7	116019497	116019498
chr7	116567617	116567618
chr7	116665839	116665840
chr7	116876951	116876952
chr7	116877151	116877152
chr7	116877184	116877185
chr7	116971750	116971751
chr7	116987366	116987367
chr7	117139504	117139505
chr7	117139540	117139541
chr7	117143218	117143219
chr7	117143234	117143235
chr7	117156868	117156869
chr7	117156933	117156934
chr7	117874376	117874377
chr7	117874419	117874420
chr7	117874553	117874554
chr7	117874599	117874600
chr7	117907034	117907035
chr7	117907164	117907165
chr7	118201194	118201195
chr7	119120792	119120793
chr7	120205277	120205278
chr7	120205300	120205301
chr7	120729036	120729037
chr7	121152010	121152011
chr7	121434642	121434643
chr7	121461963	121461964
chr7	122004276	122004277
chr7	122142181	122142182
chr7	122142228	122142229
chr7	122142402	122142403
chr7	122313519	122313520
chr7	122313521	122313522
chr7	123209655	123209656
chr7	123637910	123637911
chr7	123644087	123644088
chr7	123944580	123944581
chr7	124737427	124737428
chr7	124737517	124737518
chr7	124737523	124737524
chr7	124805946	124805947
chr7	124964876	124964877
chr7	124964878	124964879
chr7	125280056	125280057
chr7	125280233	125280234
chr7	125316705	125316706
chr7	125316883	125316884
chr7	126232805	126232806
chr7	126232844	126232845
chr7	127456473	127456474
chr7	127456532	127456533
chr7	127683847	127683848
chr7	127684043	127684044
chr7	127684214	127684215
chr7	127684292	127684293
chr7	127820019	127820020
chr7	127860322	127860323
chr7	127913182	127913183
chr7	127913238	127913239
chr7	128059879	128059880
chr7	128059942	128059943
chr7	128107075	128107076
chr7	128299436	128299437
chr7	128299445	128299446
chr7	128891582	128891583
chr7	128891594	128891595
chr7	128891624	128891625
chr7	128891655	128891656
chr7	129375986	129375987
chr7	129561210	129561211
chr7	129680812	129680813
chr7	129958836	129958837
chr7	130092591	130092592
chr7	130249707	130249708
chr7	130249722	130249723
chr7	130272298	130272299
chr7	130272661	130272662
chr7	130272814	130272815
chr7	130272878	130272879
chr7	130272905	130272906
chr7	130356513	130356514
chr7	130373538	130373539
chr7	130373546	130373547
chr7	130373604	130373605
chr7	130373638	130373639
chr7	130373662	130373663
chr7	130373731	130373732
chr7	130373760	130373761
chr7	130373776	130373777
chr7	130373790	130373791
chr7	130373842	130373843
chr7	130373868	130373869
chr7	130373882	130373883
chr7	130373895	130373896
chr7	130373927	130373928
chr7	130373979	130373980
chr7	130373983	130373984
chr7	130373986	130373987
chr7	130373997	130373998
chr7	130374000	130374001
chr7	130374031	130374032
chr7	130374057	130374058
chr7	130374070	130374071
chr7	130374092	130374093
chr7	130374097	130374098
chr7	130374217	130374218
chr7	130374220	130374221
chr7	130392514	130392515
chr7	130392730	130392731
chr7	131007969	131007970
chr7	131184242	131184243
chr7	131370992	131370993
chr7	131409658	131409659
chr7	131439259	131439260
chr7	131514145	131514146
chr7	131605092	131605093
chr7	131605333	131605334
chr7	131896055	131896056
chr7	131896100	131896101
chr7	131896336	131896337
chr7	131896407	131896408
chr7	131896579	131896580
chr7	131896633	131896634
chr7	131896686	131896687
chr7	131896755	131896756
chr7	131897920	131897921
chr7	131897979	131897980
chr7	132565311	132565312
chr7	132615654	132615655
chr7	132615682	132615683
chr7	132643388	132643389
chr7	132906323	132906324
chr7	133047484	133047485
chr7	133121418	133121419
chr7	133121431	133121432
chr7	133273480	133273481
chr7	133273541	133273542
chr7	133295391	133295392
chr7	133386288	133386289
chr7	133386469	133386470
chr7	133556228	133556229
chr7	133646025	133646026
chr7	133646100	133646101
chr7	133766868	133766869
chr7	133766986	133766987
chr7	133905092	133905093
chr7	134037266	134037267
chr7	135197396	135197397
chr7	135197632	135197633
chr7	135770836	135770837
chr7	135933847	135933848
chr7	135934058	135934059
chr7	136926742	136926743
chr7	136926765	136926766
chr7	137172673	137172674
chr7	137172690	137172691
chr7	137519128	137519129
chr7	137953833	137953834
chr7	138205488	138205489
chr7	138205592	138205593
chr7	138205935	138205936
chr7	138243872	138243873
chr7	138353137	138353138
chr7	138400588	138400589
chr7	138400660	138400661
chr7	138782450	138782451
chr7	139181890	139181891
chr7	139182105	139182106
chr7	139306928	139306929
chr7	139307002	139307003
chr7	139362442	139362443
chr7	139362521	139362522
chr7	139553924	139553925
chr7	139613906	139613907
chr7	139659049	139659050
chr7	139659058	139659059
chr7	139659061	139659062
chr7	140065641	140065642
chr7	140160348	140160349
chr7	140160515	140160516
chr7	140160711	140160712
chr7	140624406	140624407
chr7	140712127	140712128
chr7	140712181	140712182
chr7	141975039	141975040
chr7	142358529	142358530
chr7	142658811	142658812
chr7	142957109	142957110
chr7	142957155	142957156
chr7	142957334	142957335
chr7	143185812	143185813
chr7	143229385	143229386
chr7	143229516	143229517
chr7	143284683	143284684
chr7	143284686	143284687
chr7	143284712	143284713
chr7	143284846	143284847
chr7	143284916	143284917
chr7	143284921	143284922
chr7	143503415	143503416
chr7	143503445	143503446
chr7	143884773	143884774
chr7	143907506	143907507
chr7	144357860	144357861
chr7	144475002	144475003
chr7	144475224	144475225
chr7	144512097	144512098
chr7	145013337	145013338
chr7	145013579	145013580
chr7	145013777	145013778
chr7	146770037	146770038
chr7	149321445	149321446
chr7	149321451	149321452
chr7	149321681	149321682
chr7	149321684	149321685
chr7	149321687	149321688
chr7	150313557	150313558
chr7	150313650	150313651
chr7	150668871	150668872
chr7	150668911	150668912
chr7	150743856	150743857
chr7	150743899	150743900
chr7	150750618	150750619
chr7	150750670	150750671
chr7	150830253	150830254
chr7	151060934	151060935
chr7	151060974	151060975
chr7	151060985	151060986
chr7	151062193	151062194
chr7	151062225	151062226
chr7	151062289	151062290
chr7	151494941	151494942
chr7	151495006	151495007
chr7	151495169	151495170
chr7	152030086	152030087
chr7	152056818	152056819
chr7	152057042	152057043
chr7	152057055	152057056
chr7	152522871	152522872
chr7	152544542	152544543
chr7	152544544	152544545
chr7	152544592	152544593
chr7	152544601	152544602
chr7	152630518	152630519
chr7	154247632	154247633
chr7	154983734	154983735
chr7	156910535	156910536
chr7	156943148	156943149
chr7	156943156	156943157
chr7	156943345	156943346
chr7	156943350	156943351
chr7	156943353	156943354
chr7	156943362	156943363
chr7	156943411	156943412
chr7	156943465	156943466
chr7	156943467	156943468
chr7	156943521	156943522
chr7	156943529	156943530
chr7	156943583	156943584
chr7	156943595	156943596
chr7	157794897	157794898
chr7	157794956	157794957
chr7	158016543	158016544
chr7	158016575	158016576
chr7	158016611	158016612
chr7	158016633	158016634
chr7	158016668	158016669
chr7	158016671	158016672
chr7	158016693	158016694
chr7	158016718	158016719
chr7	158016739	158016740
chr7	158016759	158016760
chr7	158016808	158016809
chr7	158016830	158016831
chr7	158574438	158574439
chr7	158574468	158574469
chr7	158859142	158859143
chr7	158859164	158859165
chr7	159309692	159309693
chr8	1801543	1801544
chr8	1801560	1801561
chr8	1801604	1801605
chr8	1801620	1801621
chr8	1801642	1801643
chr8	1801657	1801658
chr8	1801668	1801669
chr8	1801735	1801736
chr8	1801739	1801740
chr8	1801741	1801742
chr8	1801769	1801770
chr8	1801774	1801775
chr8	1801786	1801787
chr8	1801894	1801895
chr8	1801951	1801952
chr8	1802062	1802063
chr8	1802092	1802093
chr8	1802107	1802108
chr8	1802138	1802139
chr8	1802162	1802163
chr8	1816684	1816685
chr8	1816712	1816713
chr8	1816744	1816745
chr8	1816769	1816770
chr8	1816777	1816778
chr8	1816790	1816791
chr8	1816815	1816816
chr8	1816826	1816827
chr8	1816836	1816837
chr8	1816844	1816845
chr8	1816850	1816851
chr8	1816856	1816857
chr8	1816858	1816859
chr8	1816873	1816874
chr8	1816880	1816881
chr8	1816900	1816901
chr8	1816905	1816906
chr8	1816908	1816909
chr8	1816914	1816915
chr8	1816924	1816925
chr8	1816938	1816939
chr8	1816978	1816979
chr8	1816982	1816983
chr8	1816995	1816996
chr8	1817004	1817005
chr8	1817027	1817028
chr8	1817051	1817052
chr8	1817102	1817103
chr8	1817109	1817110
chr8	1817130	1817131
chr8	1817143	1817144
chr8	1817146	1817147
chr8	1817153	1817154
chr8	1817155	1817156
chr8	1817164	1817165
chr8	1817170	1817171
chr8	1817192	1817193
chr8	1817209	1817210
chr8	1817212	1817213
chr8	1817221	1817222
chr8	1817229	1817230
chr8	1817235	1817236
chr8	1817244	1817245
chr8	1817255	1817256
chr8	1817263	1817264
chr8	1817278	1817279
chr8	1817299	1817300
chr8	1817306	1817307
chr8	1817311	1817312
chr8	1817391	1817392
chr8	1817445	1817446
chr8	1817452	1817453
chr8	1817454	1817455
chr8	1817465	1817466
chr8	1817488	1817489
chr8	1817513	1817514
chr8	1817523	1817524
chr8	1817565	1817566
chr8	1817601	1817602
chr8	1817622	1817623
chr8	1817654	1817655
chr8	1817677	1817678
chr8	1817681	1817682
chr8	1817693	1817694
chr8	1817708	1817709
chr8	1817733	1817734
chr8	1817735	1817736
chr8	1817749	1817750
chr8	1817766	1817767
chr8	1817770	1817771
chr8	1817773	1817774
chr8	1817796	1817797
chr8	1817808	1817809
chr8	1817834	1817835
chr8	1817901	1817902
chr8	1817912	1817913
chr8	1817934	1817935
chr8	1817960	1817961
chr8	1817984	1817985
chr8	1820091	1820092
chr8	3102693	3102694
chr8	3102911	3102912
chr8	3103003	3103004
chr8	5675359	5675360
chr8	8129468	8129469
chr8	8129495	8129496
chr8	8129502	8129503
chr8	8129505	8129506
chr8	8283594	8283595
chr8	8294142	8294143
chr8	8294148	8294149
chr8	8324432	8324433
chr8	8324451	8324452
chr8	8324528	8324529
chr8	8391874	8391875
chr8	8399089	8399090
chr8	8399108	8399109
chr8	8491269	8491270
chr8	8702719	8702720
chr8	8828872	8828873
chr8	8828885	8828886
chr8	8938545	8938546
chr8	8938572	8938573
chr8	9040134	9040135
chr8	9040316	9040317
chr8	9040329	9040330
chr8	9040377	9040378
chr8	9040413	9040414
chr8	9040419	9040420
chr8	9040480	9040481
chr8	9040503	9040504
chr8	9380301	9380302
chr8	9380316	9380317
chr8	9380332	9380333
chr8	9380354	9380355
chr8	9380362	9380363
chr8	9380387	9380388
chr8	9380543	9380544
chr8	9897840	9897841
chr8	10138714	10138715
chr8	10138827	10138828
chr8	10333284	10333285
chr8	10333492	10333493
chr8	10333709	10333710
chr8	10333722	10333723
chr8	10333739	10333740
chr8	10333746	10333747
chr8	10333792	10333793
chr8	10343871	10343872
chr8	10637788	10637789
chr8	10777630	10777631
chr8	10813818	10813819
chr8	10813850	10813851
chr8	10814016	10814017
chr8	10814107	10814108
chr8	10814247	10814248
chr8	10814297	10814298
chr8	10851525	10851526
chr8	10851549	10851550
chr8	10851601	10851602
chr8	10851616	10851617
chr8	10851643	10851644
chr8	10851689	10851690
chr8	10851699	10851700
chr8	10851727	10851728
chr8	10851745	10851746
chr8	10851747	10851748
chr8	10851773	10851774
chr8	11199329	11199330
chr8	11293496	11293497
chr8	11293544	11293545
chr8	11344032	11344033
chr8	11678104	11678105
chr8	11714737	11714738
chr8	11719695	11719696
chr8	11720002	11720003
chr8	11720049	11720050
chr8	11720078	11720079
chr8	11720080	11720081
chr8	11720122	11720123
chr8	11720238	11720239
chr8	11720793	11720794
chr8	11720958	11720959
chr8	11721020	11721021
chr8	11721063	11721064
chr8	11721102	11721103
chr8	11721138	11721139
chr8	11721148	11721149
chr8	11721163	11721164
chr8	11721180	11721181
chr8	11721195	11721196
chr8	11721260	11721261
chr8	11721328	11721329
chr8	11721339	11721340
chr8	11721341	11721342
chr8	11721366	11721367
chr8	11721369	11721370
chr8	11721409	11721410
chr8	11721430	11721431
chr8	11721454	11721455
chr8	11721504	11721505
chr8	11721511	11721512
chr8	11721533	11721534
chr8	11721562	11721563
chr8	11721566	11721567
chr8	11721605	11721606
chr8	11721618	11721619
chr8	11721621	11721622
chr8	11721726	11721727
chr8	12536073	12536074
chr8	12536180	12536181
chr8	12536214	12536215
chr8	12777065	12777066
chr8	12777074	12777075
chr8	13041768	13041769
chr8	13041780	13041781
chr8	13464088	13464089
chr8	14228242	14228243
chr8	14228245	14228246
chr8	14523504	14523505
chr8	14523509	14523510
chr8	15149686	15149687
chr8	15149827	15149828
chr8	16192063	16192064
chr8	17489603	17489604
chr8	17493041	17493042
chr8	17493067	17493068
chr8	17565487	17565488
chr8	17565497	17565498
chr8	17614143	17614144
chr8	17614367	17614368
chr8	17614404	17614405
chr8	17614414	17614415
chr8	17614477	17614478
chr8	17614488	17614489
chr8	17651701	17651702
chr8	17651714	17651715
chr8	17651733	17651734
chr8	17651744	17651745
chr8	17651797	17651798
chr8	17651828	17651829
chr8	17860974	17860975
chr8	17861003	17861004
chr8	17861146	17861147
chr8	18008491	18008492
chr8	18290657	18290658
chr8	18719590	18719591
chr8	18770099	18770100
chr8	18770181	18770182
chr8	19993622	19993623
chr8	20094849	20094850
chr8	20928288	20928289
chr8	20928307	20928308
chr8	20928515	20928516
chr8	20928529	20928530
chr8	20928632	20928633
chr8	20928690	20928691
chr8	20928762	20928763
chr8	22366180	22366181
chr8	22366208	22366209
chr8	22366212	22366213
chr8	22366270	22366271
chr8	22366299	22366300
chr8	22366308	22366309
chr8	22366336	22366337
chr8	22366339	22366340
chr8	22366347	22366348
chr8	22366360	22366361
chr8	22366400	22366401
chr8	22366424	22366425
chr8	22366458	22366459
chr8	22366470	22366471
chr8	22366472	22366473
chr8	22366500	22366501
chr8	22366526	22366527
chr8	22366613	22366614
chr8	22366739	22366740
chr8	22566780	22566781
chr8	22991655	22991656
chr8	22991845	22991846
chr8	23221221	23221222
chr8	23221268	23221269
chr8	23221456	23221457
chr8	23221461	23221462
chr8	23243350	23243351
chr8	23243403	23243404
chr8	23243468	23243469
chr8	23243667	23243668
chr8	23243708	23243709
chr8	23452907	23452908
chr8	23452980	23452981
chr8	23523833	23523834
chr8	23523942	23523943
chr8	23527808	23527809
chr8	23528175	23528176
chr8	23558486	23558487
chr8	23558508	23558509
chr8	23861272	23861273
chr8	23861418	23861419
chr8	23861527	23861528
chr8	23862693	23862694
chr8	23862823	23862824
chr8	23902171	23902172
chr8	23979114	23979115
chr8	23979119	23979120
chr8	23979351	23979352
chr8	23979977	23979978
chr8	24039433	24039434
chr8	24039468	24039469
chr8	24280272	24280273
chr8	25180014	25180015
chr8	25347824	25347825
chr8	25509944	25509945
chr8	25552750	25552751
chr8	25552804	25552805
chr8	25616091	25616092
chr8	25616113	25616114
chr8	26100652	26100653
chr8	26543067	26543068
chr8	26552270	26552271
chr8	27118566	27118567
chr8	27362318	27362319
chr8	27362434	27362435
chr8	28387543	28387544
chr8	28474968	28474969
chr8	28496098	28496099
chr8	28876001	28876002
chr8	28876098	28876099
chr8	28943393	28943394
chr8	28968128	28968129
chr8	29229315	29229316
chr8	29635786	29635787
chr8	29635814	29635815
chr8	29635891	29635892
chr8	29636019	29636020
chr8	29636022	29636023
chr8	29636030	29636031
chr8	29636431	29636432
chr8	29874854	29874855
chr8	29874982	29874983
chr8	29875003	29875004
chr8	29875031	29875032
chr8	29875058	29875059
chr8	29875063	29875064
chr8	29875089	29875090
chr8	29875160	29875161
chr8	29875198	29875199
chr8	29875234	29875235
chr8	29922640	29922641
chr8	29969563	29969564
chr8	30019378	30019379
chr8	30087756	30087757
chr8	30105704	30105705
chr8	30105838	30105839
chr8	30105918	30105919
chr8	30386752	30386753
chr8	30542527	30542528
chr8	30542670	30542671
chr8	30542773	30542774
chr8	30648942	30648943
chr8	30648975	30648976
chr8	32868661	32868662
chr8	32868687	32868688
chr8	33203772	33203773
chr8	33203787	33203788
chr8	33317807	33317808
chr8	33317809	33317810
chr8	33414170	33414171
chr8	35545600	35545601
chr8	35858066	35858067
chr8	35858298	35858299
chr8	36991768	36991769
chr8	37530936	37530937
chr8	37534306	37534307
chr8	37534396	37534397
chr8	37598751	37598752
chr8	37598772	37598773
chr8	37678801	37678802
chr8	37698581	37698582
chr8	37698586	37698587
chr8	37783322	37783323
chr8	37800565	37800566
chr8	37801101	37801102
chr8	37801107	37801108
chr8	37841779	37841780
chr8	37841784	37841785
chr8	37841790	37841791
chr8	37841793	37841794
chr8	37841797	37841798
chr8	37841800	37841801
chr8	37841876	37841877
chr8	37841879	37841880
chr8	37841883	37841884
chr8	37841894	37841895
chr8	37841909	37841910
chr8	37841911	37841912
chr8	37841913	37841914
chr8	37841926	37841927
chr8	37841936	37841937
chr8	37841951	37841952
chr8	37841953	37841954
chr8	37841959	37841960
chr8	37841961	37841962
chr8	37841964	37841965
chr8	37841970	37841971
chr8	37841989	37841990
chr8	37841995	37841996
chr8	37842019	37842020
chr8	37842041	37842042
chr8	37842051	37842052
chr8	37842055	37842056
chr8	37842058	37842059
chr8	37842140	37842141
chr8	37842152	37842153
chr8	37842155	37842156
chr8	37842160	37842161
chr8	37842167	37842168
chr8	37842169	37842170
chr8	37842184	37842185
chr8	37842187	37842188
chr8	37842190	37842191
chr8	37842192	37842193
chr8	37842212	37842213
chr8	37842215	37842216
chr8	37842219	37842220
chr8	37842225	37842226
chr8	37842232	37842233
chr8	37842235	37842236
chr8	37842247	37842248
chr8	37842250	37842251
chr8	37842271	37842272
chr8	37842274	37842275
chr8	37842277	37842278
chr8	37842370	37842371
chr8	37842372	37842373
chr8	37842379	37842380
chr8	37842390	37842391
chr8	37897897	37897898
chr8	37897947	37897948
chr8	37897951	37897952
chr8	37898012	37898013
chr8	37898032	37898033
chr8	37898037	37898038
chr8	37898092	37898093
chr8	37898105	37898106
chr8	37898142	37898143
chr8	37898193	37898194
chr8	37898203	37898204
chr8	37898222	37898223
chr8	37898233	37898234
chr8	37898236	37898237
chr8	37898238	37898239
chr8	37898248	37898249
chr8	37898276	37898277
chr8	37898285	37898286
chr8	37898328	37898329
chr8	37915642	37915643
chr8	37915659	37915660
chr8	37979678	37979679
chr8	38440754	38440755
chr8	38440823	38440824
chr8	38440859	38440860
chr8	38454763	38454764
chr8	39471115	39471116
chr8	39471149	39471150
chr8	39471191	39471192
chr8	39471204	39471205
chr8	39471216	39471217
chr8	39471228	39471229
chr8	39471255	39471256
chr8	39471281	39471282
chr8	39471307	39471308
chr8	39471323	39471324
chr8	39471328	39471329
chr8	39471350	39471351
chr8	39471352	39471353
chr8	39471364	39471365
chr8	39471396	39471397
chr8	39471407	39471408
chr8	39471427	39471428
chr8	39471641	39471642
chr8	39954748	39954749
chr8	40245284	40245285
chr8	40245340	40245341
chr8	41320875	41320876
chr8	41341782	41341783
chr8	41341821	41341822
chr8	41341844	41341845
chr8	41342006	41342007
chr8	41342012	41342013
chr8	41645736	41645737
chr8	42010900	42010901
chr8	42720925	42720926
chr8	42774704	42774705
chr8	45102498	45102499
chr8	45102507	45102508
chr8	45966325	45966326
chr8	45966330	45966331
chr8	47324796	47324797
chr8	47324872	47324873
chr8	47325028	47325029
chr8	47448555	47448556
chr8	47525051	47525052
chr8	47525065	47525066
chr8	47682811	47682812
chr8	47683058	47683059
chr8	48123717	48123718
chr8	48123803	48123804
chr8	48466775	48466776
chr8	48493687	48493688
chr8	48493884	48493885
chr8	48701326	48701327
chr8	48789665	48789666
chr8	48984516	48984517
chr8	48984525	48984526
chr8	49091622	49091623
chr8	49091739	49091740
chr8	49314055	49314056
chr8	50368600	50368601
chr8	50368605	50368606
chr8	52199966	52199967
chr8	52199980	52199981
chr8	52225961	52225962
chr8	52414355	52414356
chr8	52414362	52414363
chr8	52414388	52414389
chr8	52971775	52971776
chr8	53106654	53106655
chr8	53239861	53239862
chr8	53240030	53240031
chr8	53289605	53289606
chr8	53289663	53289664
chr8	53325939	53325940
chr8	53658523	53658524
chr8	53658582	53658583
chr8	53658639	53658640
chr8	53658849	53658850
chr8	53658894	53658895
chr8	53693228	53693229
chr8	53766877	53766878
chr8	53766977	53766978
chr8	54174350	54174351
chr8	54174360	54174361
chr8	54174367	54174368
chr8	54174373	54174374
chr8	54174397	54174398
chr8	54174483	54174484
chr8	54174501	54174502
chr8	54174503	54174504
chr8	54174517	54174518
chr8	54174524	54174525
chr8	54174568	54174569
chr8	54174591	54174592
chr8	54174600	54174601
chr8	54174602	54174603
chr8	54174679	54174680
chr8	54174693	54174694
chr8	54174739	54174740
chr8	54174752	54174753
chr8	54174763	54174764
chr8	54174789	54174790
chr8	54174848	54174849
chr8	54179117	54179118
chr8	54179199	54179200
chr8	54245619	54245620
chr8	54245628	54245629
chr8	54267978	54267979
chr8	54267989	54267990
chr8	54268189	54268190
chr8	54268310	54268311
chr8	54297940	54297941
chr8	54781850	54781851
chr8	55848256	55848257
chr8	55848481	55848482
chr8	55848527	55848528
chr8	55848542	55848543
chr8	55848662	55848663
chr8	55848781	55848782
chr8	55864380	55864381
chr8	55864583	55864584
chr8	55864586	55864587
chr8	55864610	55864611
chr8	55864741	55864742
chr8	55864788	55864789
chr8	55927902	55927903
chr8	56931772	56931773
chr8	56931984	56931985
chr8	56973007	56973008
chr8	56973017	56973018
chr8	57126707	57126708
chr8	57126716	57126717
chr8	58037510	58037511
chr8	58037615	58037616
chr8	58037657	58037658
chr8	58037704	58037705
chr8	58037821	58037822
chr8	58037857	58037858
chr8	58037882	58037883
chr8	58037910	58037911
chr8	58053881	58053882
chr8	58123370	58123371
chr8	58123384	58123385
chr8	58430279	58430280
chr8	58537893	58537894
chr8	58703095	58703096
chr8	58759562	58759563
chr8	58801313	58801314
chr8	58801545	58801546
chr8	58801551	58801552
chr8	58801606	58801607
chr8	58801788	58801789
chr8	58934836	58934837
chr8	58934862	58934863
chr8	59006329	59006330
chr8	59006389	59006390
chr8	59106605	59106606
chr8	59106675	59106676
chr8	59106705	59106706
chr8	59106747	59106748
chr8	59106752	59106753
chr8	59106765	59106766
chr8	59106812	59106813
chr8	59107740	59107741
chr8	59107775	59107776
chr8	59107933	59107934
chr8	59107954	59107955
chr8	59107970	59107971
chr8	59663621	59663622
chr8	59663630	59663631
chr8	60185535	60185536
chr8	60185589	60185590
chr8	60254927	60254928
chr8	60254964	60254965
chr8	60255005	60255006
chr8	60274351	60274352
chr8	60274354	60274355
chr8	60611194	60611195
chr8	60611304	60611305
chr8	60611314	60611315
chr8	60611507	60611508
chr8	60676028	60676029
chr8	60768206	60768207
chr8	60921325	60921326
chr8	60921461	60921462
chr8	60921515	60921516
chr8	60921521	60921522
chr8	60921541	60921542
chr8	60921723	60921724
chr8	60921740	60921741
chr8	60921773	60921774
chr8	60921879	60921880
chr8	60921885	60921886
chr8	60921887	60921888
chr8	60921915	60921916
chr8	60921919	60921920
chr8	60921942	60921943
chr8	60921955	60921956
chr8	60921960	60921961
chr8	60921964	60921965
chr8	60921975	60921976
chr8	60921986	60921987
chr8	60922021	60922022
chr8	60922120	60922121
chr8	60922141	60922142
chr8	60922150	60922151
chr8	60922172	60922173
chr8	60922176	60922177
chr8	60922184	60922185
chr8	60922195	60922196
chr8	60922201	60922202
chr8	60922203	60922204
chr8	60922211	60922212
chr8	60922234	60922235
chr8	60922244	60922245
chr8	60922248	60922249
chr8	60922250	60922251
chr8	60922258	60922259
chr8	60922262	60922263
chr8	60922280	60922281
chr8	60922292	60922293
chr8	60922294	60922295
chr8	60922298	60922299
chr8	60922304	60922305
chr8	60922310	60922311
chr8	60922322	60922323
chr8	60922333	60922334
chr8	60922361	60922362
chr8	60922364	60922365
chr8	60922384	60922385
chr8	60922405	60922406
chr8	60922407	60922408
chr8	60922439	60922440
chr8	60922451	60922452
chr8	60922471	60922472
chr8	60922488	60922489
chr8	60922516	60922517
chr8	60922548	60922549
chr8	60922560	60922561
chr8	60922594	60922595
chr8	60922612	60922613
chr8	60922616	60922617
chr8	60922652	60922653
chr8	60923619	60923620
chr8	60923621	60923622
chr8	60929617	60929618
chr8	60929659	60929660
chr8	61078271	61078272
chr8	61078281	61078282
chr8	61078297	61078298
chr8	61166842	61166843
chr8	61536629	61536630
chr8	61698653	61698654
chr8	61698713	61698714
chr8	61724782	61724783
chr8	61724851	61724852
chr8	61840083	61840084
chr8	61840107	61840108
chr8	63210124	63210125
chr8	65336083	65336084
chr8	65790465	65790466
chr8	65794931	65794932
chr8	65795052	65795053
chr8	65795316	65795317
chr8	65836890	65836891
chr8	65944150	65944151
chr8	66006355	66006356
chr8	66407705	66407706
chr8	67381196	67381197
chr8	67721190	67721191
chr8	67721215	67721216
chr8	67721276	67721277
chr8	67862516	67862517
chr8	67862525	67862526
chr8	68033434	68033435
chr8	68759995	68759996
chr8	68931237	68931238
chr8	69174363	69174364
chr8	69174407	69174408
chr8	69371509	69371510
chr8	69371526	69371527
chr8	69371632	69371633
chr8	69371660	69371661
chr8	69402301	69402302
chr8	69402489	69402490
chr8	69402520	69402521
chr8	69461028	69461029
chr8	70220528	70220529
chr8	70271669	70271670
chr8	70333673	70333674
chr8	70348199	70348200
chr8	70348430	70348431
chr8	70388090	70388091
chr8	70400202	70400203
chr8	70400346	70400347
chr8	71672699	71672700
chr8	71672709	71672710
chr8	71693477	71693478
chr8	71838667	71838668
chr8	73001978	73001979
chr8	73002038	73002039
chr8	73002353	73002354
chr8	73124120	73124121
chr8	73312371	73312372
chr8	73504546	73504547
chr8	73504551	73504552
chr8	73521169	73521170
chr8	73555818	73555819
chr8	73709490	73709491
chr8	73709541	73709542
chr8	74033388	74033389
chr8	74033507	74033508
chr8	74052866	74052867
chr8	74896105	74896106
chr8	74896122	74896123
chr8	75264880	75264881
chr8	75265067	75265068
chr8	75863475	75863476
chr8	77981768	77981769
chr8	77981872	77981873
chr8	78151988	78151989
chr8	79353359	79353360
chr8	79854921	79854922
chr8	79854931	79854932
chr8	79959948	79959949
chr8	79959973	79959974
chr8	80065437	80065438
chr8	80137200	80137201
chr8	80137206	80137207
chr8	80332748	80332749
chr8	80332983	80332984
chr8	80517088	80517089
chr8	80519881	80519882
chr8	80576946	80576947
chr8	80814120	80814121
chr8	80838904	80838905
chr8	80868137	80868138
chr8	81475224	81475225
chr8	82250997	82250998
chr8	82790385	82790386
chr8	82790473	82790474
chr8	83133237	83133238
chr8	83133357	83133358
chr8	83133586	83133587
chr8	84286772	84286773
chr8	85296248	85296249
chr8	85454355	85454356
chr8	85454411	85454412
chr8	85591912	85591913
chr8	85592637	85592638
chr8	85592855	85592856
chr8	85613301	85613302
chr8	85836740	85836741
chr8	85836753	85836754
chr8	85836757	85836758
chr8	85836765	85836766
chr8	85836788	85836789
chr8	85836818	85836819
chr8	85836825	85836826
chr8	85836920	85836921
chr8	85836969	85836970
chr8	85836983	85836984
chr8	85837037	85837038
chr8	85837092	85837093
chr8	85837156	85837157
chr8	85837205	85837206
chr8	85837214	85837215
chr8	85837354	85837355
chr8	85837398	85837399
chr8	86615805	86615806
chr8	87172927	87172928
chr8	88591135	88591136
chr8	88591183	88591184
chr8	88614104	88614105
chr8	88614109	88614110
chr8	89824168	89824169
chr8	90684271	90684272
chr8	90927591	90927592
chr8	90927819	90927820
chr8	91253337	91253338
chr8	91253413	91253414
chr8	92075923	92075924
chr8	92502692	92502693
chr8	92502738	92502739
chr8	92673983	92673984
chr8	92914705	92914706
chr8	92951350	92951351
chr8	93217640	93217641
chr8	94435799	94435800
chr8	94435934	94435935
chr8	96391319	96391320
chr8	96487501	96487502
chr8	96646609	96646610
chr8	97619029	97619030
chr8	97784112	97784113
chr8	97933116	97933117
chr8	98629566	98629567
chr8	98930215	98930216
chr8	98930313	98930314
chr8	99555070	99555071
chr8	99801089	99801090
chr8	100444014	100444015
chr8	100547443	100547444
chr8	100547513	100547514
chr8	100667649	100667650
chr8	100667715	100667716
chr8	100667728	100667729
chr8	100667761	100667762
chr8	100667792	100667793
chr8	102537244	102537245
chr8	102590753	102590754
chr8	102590975	102590976
chr8	102591102	102591103
chr8	102868715	102868716
chr8	102868783	102868784
chr8	102868820	102868821
chr8	103109611	103109612
chr8	103138345	103138346
chr8	103138581	103138582
chr8	103397316	103397317
chr8	103398231	103398232
chr8	103398324	103398325
chr8	103727748	103727749
chr8	103727751	103727752
chr8	104029169	104029170
chr8	104327147	104327148
chr8	104587429	104587430
chr8	104587543	104587544
chr8	104587607	104587608
chr8	104587629	104587630
chr8	104587671	104587672
chr8	104624661	104624662
chr8	104983756	104983757
chr8	105092560	105092561
chr8	105322105	105322106
chr8	105322154	105322155
chr8	105322166	105322167
chr8	105584474	105584475
chr8	105584479	105584480
chr8	105672589	105672590
chr8	107504370	107504371
chr8	107504509	107504510
chr8	107603868	107603869
chr8	107603881	107603882
chr8	108703733	108703734
chr8	108846120	108846121
chr8	108846145	108846146
chr8	109887046	109887047
chr8	110641398	110641399
chr8	110641534	110641535
chr8	110661464	110661465
chr8	110808085	110808086
chr8	110808244	110808245
chr8	111397940	111397941
chr8	111398197	111398198
chr8	111806070	111806071
chr8	113088618	113088619
chr8	113088626	113088627
chr8	113609033	113609034
chr8	113609043	113609044
chr8	113649293	113649294
chr8	113649421	113649422
chr8	114020394	114020395
chr8	115273847	115273848
chr8	115273865	115273866
chr8	115402198	115402199
chr8	115402389	115402390
chr8	115402429	115402430
chr8	115421997	115421998
chr8	115517017	115517018
chr8	116118261	116118262
chr8	116118357	116118358
chr8	116427624	116427625
chr8	116427682	116427683
chr8	116432740	116432741
chr8	116432827	116432828
chr8	116432977	116432978
chr8	116433017	116433018
chr8	116643763	116643764
chr8	117445676	117445677
chr8	117445727	117445728
chr8	118193898	118193899
chr8	118689735	118689736
chr8	118689754	118689755
chr8	118689879	118689880
chr8	118689898	118689899
chr8	118689926	118689927
chr8	118689961	118689962
chr8	119099894	119099895
chr8	119099985	119099986
chr8	119642826	119642827
chr8	119672723	119672724
chr8	119672726	119672727
chr8	119672728	119672729
chr8	119672832	119672833
chr8	119672878	119672879
chr8	119672884	119672885
chr8	119672889	119672890
chr8	119672892	119672893
chr8	119672923	119672924
chr8	119672943	119672944
chr8	119672947	119672948
chr8	119672957	119672958
chr8	119672962	119672963
chr8	119672972	119672973
chr8	119672992	119672993
chr8	119672998	119672999
chr8	119673024	119673025
chr8	119673077	119673078
chr8	119673085	119673086
chr8	119673087	119673088
chr8	119673115	119673116
chr8	119673145	119673146
chr8	119673240	119673241
chr8	119673289	119673290
chr8	119673303	119673304
chr8	119673307	119673308
chr8	119673312	119673313
chr8	119673316	119673317
chr8	119673318	119673319
chr8	119673547	119673548
chr8	119673552	119673553
chr8	119673559	119673560
chr8	119673562	119673563
chr8	119673583	119673584
chr8	119673689	119673690
chr8	119673785	119673786
chr8	119673825	119673826
chr8	119673851	119673852
chr8	119673885	119673886
chr8	119674011	119674012
chr8	119722040	119722041
chr8	119722238	119722239
chr8	119922806	119922807
chr8	119941649	119941650
chr8	119941711	119941712
chr8	120017889	120017890
chr8	120017917	120017918
chr8	120351485	120351486
chr8	120351564	120351565
chr8	120794181	120794182
chr8	120794286	120794287
chr8	121289072	121289073
chr8	121291280	121291281
chr8	121291291	121291292
chr8	121699133	121699134
chr8	121699243	121699244
chr8	121707609	121707610
chr8	121707630	121707631
chr8	121819152	121819153
chr8	122561767	122561768
chr8	122677441	122677442
chr8	122677680	122677681
chr8	122677684	122677685
chr8	122677699	122677700
chr8	122677703	122677704
chr8	122782980	122782981
chr8	122783012	122783013
chr8	122783027	122783028
chr8	122783051	122783052
chr8	122783069	122783070
chr8	122783072	122783073
chr8	122783075	122783076
chr8	122783194	122783195
chr8	122783196	122783197
chr8	122783220	122783221
chr8	122783260	122783261
chr8	122787535	122787536
chr8	122838019	122838020
chr8	123030618	123030619
chr8	123167252	123167253
chr8	123167350	123167351
chr8	123487974	123487975
chr8	123487978	123487979
chr8	124198226	124198227
chr8	124524972	124524973
chr8	124637483	124637484
chr8	124637584	124637585
chr8	124637655	124637656
chr8	124637731	124637732
chr8	124637734	124637735
chr8	124649250	124649251
chr8	124649573	124649574
chr8	124649715	124649716
chr8	124651133	124651134
chr8	124651145	124651146
chr8	124651311	124651312
chr8	124651335	124651336
chr8	124651345	124651346
chr8	124929601	124929602
chr8	124929741	124929742
chr8	124931474	124931475
chr8	124931564	124931565
chr8	125172218	125172219
chr8	125225291	125225292
chr8	125225359	125225360
chr8	125470294	125470295
chr8	125545659	125545660
chr8	125545670	125545671
chr8	125648380	125648381
chr8	125648590	125648591
chr8	125648631	125648632
chr8	125655294	125655295
chr8	126007877	126007878
chr8	126059489	126059490
chr8	126059491	126059492
chr8	126449574	126449575
chr8	126899392	126899393
chr8	127178624	127178625
chr8	127796488	127796489
chr8	127796499	127796500
chr8	127796576	127796577
chr8	127897217	127897218
chr8	127897233	127897234
chr8	127897293	127897294
chr8	127898432	127898433
chr8	127898515	127898516
chr8	127898725	127898726
chr8	127898788	127898789
chr8	127898945	127898946
chr8	128020985	128020986
chr8	128021157	128021158
chr8	128229620	128229621
chr8	128616410	128616411
chr8	128616654	128616655
chr8	128616715	128616716
chr8	128616725	128616726
chr8	128616751	128616752
chr8	128616780	128616781
chr8	128616848	128616849
chr8	128616854	128616855
chr8	128616860	128616861
chr8	128616885	128616886
chr8	128616955	128616956
chr8	128617025	128617026
chr8	128617032	128617033
chr8	128617044	128617045
chr8	128617068	128617069
chr8	128617087	128617088
chr8	128617156	128617157
chr8	128617161	128617162
chr8	128617168	128617169
chr8	128617185	128617186
chr8	128617187	128617188
chr8	128617258	128617259
chr8	128617269	128617270
chr8	128617306	128617307
chr8	128617366	128617367
chr8	128617383	128617384
chr8	128617472	128617473
chr8	128617573	128617574
chr8	128617579	128617580
chr8	128652442	128652443
chr8	128653429	128653430
chr8	128653493	128653494
chr8	129193078	129193079
chr8	129241002	129241003
chr8	129241216	129241217
chr8	129241372	129241373
chr8	129557091	129557092
chr8	129557104	129557105
chr8	129557162	129557163
chr8	129557982	129557983
chr8	129558069	129558070
chr8	129685753	129685754
chr8	129685788	129685789
chr8	129685881	129685882
chr8	129685902	129685903
chr8	129685908	129685909
chr8	129685915	129685916
chr8	129717494	129717495
chr8	129717574	129717575
chr8	129885413	129885414
chr8	129900049	129900050
chr8	129929388	129929389
chr8	131015382	131015383
chr8	131015404	131015405
chr8	131868228	131868229
chr8	131868298	131868299
chr8	132638596	132638597
chr8	133014268	133014269
chr8	133014325	133014326
chr8	133034851	133034852
chr8	133573543	133573544
chr8	133573572	133573573
chr8	133573736	133573737
chr8	133573761	133573762
chr8	134052393	134052394
chr8	134709811	134709812
chr8	134709849	134709850
chr8	134709857	134709858
chr8	135524616	135524617
chr8	140574763	140574764
chr8	140574798	140574799
chr8	140790944	140790945
chr8	143834924	143834925
chr8	143940438	143940439
chr8	144203712	144203713
chr8	144788837	144788838
chr8	145057758	145057759
chr8	145057830	145057831
chr8	145058019	145058020
chr9	293317	293318
chr9	393605	393606
chr9	408887	408888
chr9	488513	488514
chr9	488534	488535
chr9	595008	595009
chr9	595016	595017
chr9	674352	674353
chr9	674357	674358
chr9	966716	966717
chr9	966721	966722
chr9	2022802	2022803
chr9	2132671	2132672
chr9	2159835	2159836
chr9	2160507	2160508
chr9	2160653	2160654
chr9	2163562	2163563
chr9	2165758	2165759
chr9	2285641	2285642
chr9	2285846	2285847
chr9	2285850	2285851
chr9	2346463	2346464
chr9	2346620	2346621
chr9	3384034	3384035
chr9	4514612	4514613
chr9	4527345	4527346
chr9	4678340	4678341
chr9	4678344	4678345
chr9	4678384	4678385
chr9	4678388	4678389
chr9	4799892	4799893
chr9	5523442	5523443
chr9	5569049	5569050
chr9	5569057	5569058
chr9	5843247	5843248
chr9	5844337	5844338
chr9	5844553	5844554
chr9	5844565	5844566
chr9	5844627	5844628
chr9	5844638	5844639
chr9	5844657	5844658
chr9	6788388	6788389
chr9	6979356	6979357
chr9	7103149	7103150
chr9	7238092	7238093
chr9	7238378	7238379
chr9	9995474	9995475
chr9	9995674	9995675
chr9	11133964	11133965
chr9	11323051	11323052
chr9	11323078	11323079
chr9	11499094	11499095
chr9	11649963	11649964
chr9	11650005	11650006
chr9	11716435	11716436
chr9	11716437	11716438
chr9	13144872	13144873
chr9	13209587	13209588
chr9	13209617	13209618
chr9	13467032	13467033
chr9	13596495	13596496
chr9	13596515	13596516
chr9	13596568	13596569
chr9	13596713	13596714
chr9	14251159	14251160
chr9	14251278	14251279
chr9	14261844	14261845
chr9	14318424	14318425
chr9	14318499	14318500
chr9	14652956	14652957
chr9	14723498	14723499
chr9	15163468	15163469
chr9	15513614	15513615
chr9	15773643	15773644
chr9	16044626	16044627
chr9	16044716	16044717
chr9	16693385	16693386
chr9	16705214	16705215
chr9	16708217	16708218
chr9	16708304	16708305
chr9	16708390	16708391
chr9	16708428	16708429
chr9	16708644	16708645
chr9	16730711	16730712
chr9	16730743	16730744
chr9	16828961	16828962
chr9	16829133	16829134
chr9	16829144	16829145
chr9	16829153	16829154
chr9	16829161	16829162
chr9	16829170	16829171
chr9	18379640	18379641
chr9	19125148	19125149
chr9	19201930	19201931
chr9	19202178	19202179
chr9	19202182	19202183
chr9	19518018	19518019
chr9	19518064	19518065
chr9	19940855	19940856
chr9	19940993	19940994
chr9	20219931	20219932
chr9	20282582	20282583
chr9	20377063	20377064
chr9	20377200	20377201
chr9	20382701	20382702
chr9	20403709	20403710
chr9	20403736	20403737
chr9	20606794	20606795
chr9	20606814	20606815
chr9	20663704	20663705
chr9	20663731	20663732
chr9	20713366	20713367
chr9	20751249	20751250
chr9	20751266	20751267
chr9	21047334	21047335
chr9	21169416	21169417
chr9	21169467	21169468
chr9	21991146	21991147
chr9	21993154	21993155
chr9	21993172	21993173
chr9	21996691	21996692
chr9	21996698	21996699
chr9	21996780	21996781
chr9	21996786	21996787
chr9	21996836	21996837
chr9	21996911	21996912
chr9	21996933	21996934
chr9	21996987	21996988
chr9	21997025	21997026
chr9	21997078	21997079
chr9	22630575	22630576
chr9	22758093	22758094
chr9	22758114	22758115
chr9	24498014	24498015
chr9	24498048	24498049
chr9	24498908	24498909
chr9	24498968	24498969
chr9	25679192	25679193
chr9	25889660	25889661
chr9	26216796	26216797
chr9	27377749	27377750
chr9	27457376	27457377
chr9	27457568	27457569
chr9	27457580	27457581
chr9	27457681	27457682
chr9	27496042	27496043
chr9	27496097	27496098
chr9	28954009	28954010
chr9	28954022	28954023
chr9	28969955	28969956
chr9	29257700	29257701
chr9	29257794	29257795
chr9	29486784	29486785
chr9	29486794	29486795
chr9	30247227	30247228
chr9	30247344	30247345
chr9	30334026	30334027
chr9	32525138	32525139
chr9	32525259	32525260
chr9	32525261	32525262
chr9	32525265	32525266
chr9	32525293	32525294
chr9	32525297	32525298
chr9	32525317	32525318
chr9	32525333	32525334
chr9	32525457	32525458
chr9	32525502	32525503
chr9	32887827	32887828
chr9	33107585	33107586
chr9	33168744	33168745
chr9	33446444	33446445
chr9	33446509	33446510
chr9	33777451	33777452
chr9	33777457	33777458
chr9	33777461	33777462
chr9	33777624	33777625
chr9	33777632	33777633
chr9	33777656	33777657
chr9	33777662	33777663
chr9	33777664	33777665
chr9	33777686	33777687
chr9	33777813	33777814
chr9	33934616	33934617
chr9	33934776	33934777
chr9	33934856	33934857
chr9	33934863	33934864
chr9	33934965	33934966
chr9	33934987	33934988
chr9	34050264	34050265
chr9	34050312	34050313
chr9	34512565	34512566
chr9	34615237	34615238
chr9	34632534	34632535
chr9	35026699	35026700
chr9	35026715	35026716
chr9	35027049	35027050
chr9	35113039	35113040
chr9	35405878	35405879
chr9	35405990	35405991
chr9	35406055	35406056
chr9	35406120	35406121
chr9	35598171	35598172
chr9	35972513	35972514
chr9	36053928	36053929
chr9	36054045	36054046
chr9	36054054	36054055
chr9	36054117	36054118
chr9	36185359	36185360
chr9	36424120	36424121
chr9	36503832	36503833
chr9	36525642	36525643
chr9	36560982	36560983
chr9	37092737	37092738
chr9	37162402	37162403
chr9	37244240	37244241
chr9	37472175	37472176
chr9	38017287	38017288
chr9	38018158	38018159
chr9	38018207	38018208
chr9	38018380	38018381
chr9	38018403	38018404
chr9	38687513	38687514
chr9	38687610	38687611
chr9	38687685	38687686
chr9	38687690	38687691
chr9	38687693	38687694
chr9	38687706	38687707
chr9	38687712	38687713
chr9	38687725	38687726
chr9	38687764	38687765
chr9	38687770	38687771
chr9	38687783	38687784
chr9	38687797	38687798
chr9	38687806	38687807
chr9	39570110	39570111
chr9	39773154	39773155
chr9	39773163	39773164
chr9	41525238	41525239
chr9	41525244	41525245
chr9	41572797	41572798
chr9	41572810	41572811
chr9	41790069	41790070
chr9	41790205	41790206
chr9	41790212	41790213
chr9	42213592	42213593
chr9	42213601	42213602
chr9	42307667	42307668
chr9	61185338	61185339
chr9	61867553	61867554
chr9	61867574	61867575
chr9	61867772	61867773
chr9	61867792	61867793
chr9	61867832	61867833
chr9	61867846	61867847
chr9	61867851	61867852
chr9	61868045	61868046
chr9	61868093	61868094
chr9	63299416	63299417
chr9	63364392	63364393
chr9	63604914	63604915
chr9	65426311	65426312
chr9	65426317	65426318
chr9	65837215	65837216
chr9	65837223	65837224
chr9	67713042	67713043
chr9	67713069	67713070
chr9	67713240	67713241
chr9	67713261	67713262
chr9	67714191	67714192
chr9	67714204	67714205
chr9	67714230	67714231
chr9	67714267	67714268
chr9	67714354	67714355
chr9	67714380	67714381
chr9	67714398	67714399
chr9	67714409	67714410
chr9	67714414	67714415
chr9	67714575	67714576
chr9	67714582	67714583
chr9	67714589	67714590
chr9	67714624	67714625
chr9	68908052	68908053
chr9	68980756	68980757
chr9	69089729	69089730
chr9	69089759	69089760
chr9	69089776	69089777
chr9	69090014	69090015
chr9	69120089	69120090
chr9	69120094	69120095
chr9	69120139	69120140
chr9	69120183	69120184
chr9	69120191	69120192
chr9	69120195	69120196
chr9	69120228	69120229
chr9	69120237	69120238
chr9	69120251	69120252
chr9	69120268	69120269
chr9	69120274	69120275
chr9	69120278	69120279
chr9	69120302	69120303
chr9	69120311	69120312
chr9	69120318	69120319
chr9	69120348	69120349
chr9	69120377	69120378
chr9	69120385	69120386
chr9	69120417	69120418
chr9	69120425	69120426
chr9	69120441	69120442
chr9	69120456	69120457
chr9	69120486	69120487
chr9	69120496	69120497
chr9	69120502	69120503
chr9	69120523	69120524
chr9	69120576	69120577
chr9	69120617	69120618
chr9	69120667	69120668
chr9	69189201	69189202
chr9	69189215	69189216
chr9	69339977	69339978
chr9	69455795	69455796
chr9	69455835	69455836
chr9	69455862	69455863
chr9	69543604	69543605
chr9	69824321	69824322
chr9	70122843	70122844
chr9	70122880	70122881
chr9	70359712	70359713
chr9	70567130	70567131
chr9	71479261	71479262
chr9	71479263	71479264
chr9	71663635	71663636
chr9	71742405	71742406
chr9	71742461	71742462
chr9	71742514	71742515
chr9	71742530	71742531
chr9	71761993	71761994
chr9	71828794	71828795
chr9	71951899	71951900
chr9	71966601	71966602
chr9	71966633	71966634
chr9	72307098	72307099
chr9	72307245	72307246
chr9	72477014	72477015
chr9	72573666	72573667
chr9	73049956	73049957
chr9	73816164	73816165
chr9	73847460	73847461
chr9	73847648	73847649
chr9	73847667	73847668
chr9	73847718	73847719
chr9	73893746	73893747
chr9	73893762	73893763
chr9	74862030	74862031
chr9	74862071	74862072
chr9	74862187	74862188
chr9	74862226	74862227
chr9	75084253	75084254
chr9	75085539	75085540
chr9	75085568	75085569
chr9	76405800	76405801
chr9	76449474	76449475
chr9	76538635	76538636
chr9	76594628	76594629
chr9	76594634	76594635
chr9	76594869	76594870
chr9	76594974	76594975
chr9	76600168	76600169
chr9	76600220	76600221
chr9	77109208	77109209
chr9	77109211	77109212
chr9	77255202	77255203
chr9	77719097	77719098
chr9	77808337	77808338
chr9	77852164	77852165
chr9	77852218	77852219
chr9	77852304	77852305
chr9	77927334	77927335
chr9	77927473	77927474
chr9	78021785	78021786
chr9	78021854	78021855
chr9	78021879	78021880
chr9	78021886	78021887
chr9	78021899	78021900
chr9	78021906	78021907
chr9	78021936	78021937
chr9	78143445	78143446
chr9	78143664	78143665
chr9	78143668	78143669
chr9	78424722	78424723
chr9	79112813	79112814
chr9	79361267	79361268
chr9	79574809	79574810
chr9	79574897	79574898
chr9	79574922	79574923
chr9	79963141	79963142
chr9	79963174	79963175
chr9	81284576	81284577
chr9	81321856	81321857
chr9	81321861	81321862
chr9	81321924	81321925
chr9	81535141	81535142
chr9	81576678	81576679
chr9	81576717	81576718
chr9	81665479	81665480
chr9	81665532	81665533
chr9	81665592	81665593
chr9	81665622	81665623
chr9	81665643	81665644
chr9	81665731	81665732
chr9	81665952	81665953
chr9	85704239	85704240
chr9	85704348	85704349
chr9	86458663	86458664
chr9	86586051	86586052
chr9	86722220	86722221
chr9	86942717	86942718
chr9	86942738	86942739
chr9	86942963	86942964
chr9	87406857	87406858
chr9	87410470	87410471
chr9	87410483	87410484
chr9	87410523	87410524
chr9	87410673	87410674
chr9	87410744	87410745
chr9	87410752	87410753
chr9	87410853	87410854
chr9	87410959	87410960
chr9	87411056	87411057
chr9	87411067	87411068
chr9	87411135	87411136
chr9	87411138	87411139
chr9	87411140	87411141
chr9	87411157	87411158
chr9	87411164	87411165
chr9	87411169	87411170
chr9	87411199	87411200
chr9	87411219	87411220
chr9	87411238	87411239
chr9	87411257	87411258
chr9	87411273	87411274
chr9	87411293	87411294
chr9	87411300	87411301
chr9	87411369	87411370
chr9	87411448	87411449
chr9	87411464	87411465
chr9	87411470	87411471
chr9	87411476	87411477
chr9	87411544	87411545
chr9	87411565	87411566
chr9	87411573	87411574
chr9	87411599	87411600
chr9	87411609	87411610
chr9	87412299	87412300
chr9	87412320	87412321
chr9	87412482	87412483
chr9	87412509	87412510
chr9	87412537	87412538
chr9	87412618	87412619
chr9	87435415	87435416
chr9	87520242	87520243
chr9	87520324	87520325
chr9	87569948	87569949
chr9	88372272	88372273
chr9	88372458	88372459
chr9	88747445	88747446
chr9	89477974	89477975
chr9	89496760	89496761
chr9	89529833	89529834
chr9	89529865	89529866
chr9	89678364	89678365
chr9	89678382	89678383
chr9	89743668	89743669
chr9	89743713	89743714
chr9	89743919	89743920
chr9	89743929	89743930
chr9	89744019	89744020
chr9	90035623	90035624
chr9	90180835	90180836
chr9	90180840	90180841
chr9	91159729	91159730
chr9	91159744	91159745
chr9	91159754	91159755
chr9	91159762	91159763
chr9	91159890	91159891
chr9	91159915	91159916
chr9	91274122	91274123
chr9	91564846	91564847
chr9	91714062	91714063
chr9	91886742	91886743
chr9	91886809	91886810
chr9	91886848	91886849
chr9	91886876	91886877
chr9	91886948	91886949
chr9	91886970	91886971
chr9	91908049	91908050
chr9	92562822	92562823
chr9	92562835	92562836
chr9	93141911	93141912
chr9	93142009	93142010
chr9	93347388	93347389
chr9	93347435	93347436
chr9	93347530	93347531
chr9	93347587	93347588
chr9	93347617	93347618
chr9	93347637	93347638
chr9	93347744	93347745
chr9	93347851	93347852
chr9	93348032	93348033
chr9	93348056	93348057
chr9	93348061	93348062
chr9	93348111	93348112
chr9	93348149	93348150
chr9	93348185	93348186
chr9	93348192	93348193
chr9	93348340	93348341
chr9	93348359	93348360
chr9	93348362	93348363
chr9	93348368	93348369
chr9	93348491	93348492
chr9	93348501	93348502
chr9	93348555	93348556
chr9	93348651	93348652
chr9	93348978	93348979
chr9	93348999	93349000
chr9	93349072	93349073
chr9	93349087	93349088
chr9	93349104	93349105
chr9	93349124	93349125
chr9	93349219	93349220
chr9	93349289	93349290
chr9	94194933	94194934
chr9	94746720	94746721
chr9	95215785	95215786
chr9	95215810	95215811
chr9	95297456	95297457
chr9	95494827	95494828
chr9	95678636	95678637
chr9	95678644	95678645
chr9	95752971	95752972
chr9	95753066	95753067
chr9	95754607	95754608
chr9	95754666	95754667
chr9	95754764	95754765
chr9	95754788	95754789
chr9	95754807	95754808
chr9	95754890	95754891
chr9	95754964	95754965
chr9	95754969	95754970
chr9	95754988	95754989
chr9	95770926	95770927
chr9	96048249	96048250
chr9	96140446	96140447
chr9	96140486	96140487
chr9	96140491	96140492
chr9	96140494	96140495
chr9	96140508	96140509
chr9	96140514	96140515
chr9	96140517	96140518
chr9	96140567	96140568
chr9	96140633	96140634
chr9	96140655	96140656
chr9	96140662	96140663
chr9	96140718	96140719
chr9	96140727	96140728
chr9	96140751	96140752
chr9	96140766	96140767
chr9	96140783	96140784
chr9	96140819	96140820
chr9	96140850	96140851
chr9	96140879	96140880
chr9	96140883	96140884
chr9	96170043	96170044
chr9	97143008	97143009
chr9	97214524	97214525
chr9	97214544	97214545
chr9	97214550	97214551
chr9	97214651	97214652
chr9	97214761	97214762
chr9	97214778	97214779
chr9	97214838	97214839
chr9	97214875	97214876
chr9	97214953	97214954
chr9	97214976	97214977
chr9	97214983	97214984
chr9	97214988	97214989
chr9	97215057	97215058
chr9	97215063	97215064
chr9	97215076	97215077
chr9	97215112	97215113
chr9	97215119	97215120
chr9	97215142	97215143
chr9	97215188	97215189
chr9	97215267	97215268
chr9	97215286	97215287
chr9	97215289	97215290
chr9	97215341	97215342
chr9	97215363	97215364
chr9	97215384	97215385
chr9	97215661	97215662
chr9	97215700	97215701
chr9	97215840	97215841
chr9	97216001	97216002
chr9	97216022	97216023
chr9	97216110	97216111
chr9	97216127	97216128
chr9	97216184	97216185
chr9	97216211	97216212
chr9	97216312	97216313
chr9	97216320	97216321
chr9	97216401	97216402
chr9	97216414	97216415
chr9	97216419	97216420
chr9	97216463	97216464
chr9	97216616	97216617
chr9	97216629	97216630
chr9	97216678	97216679
chr9	97216743	97216744
chr9	97216850	97216851
chr9	97216891	97216892
chr9	97216923	97216924
chr9	97216959	97216960
chr9	97217057	97217058
chr9	97217066	97217067
chr9	97217079	97217080
chr9	97217117	97217118
chr9	97217122	97217123
chr9	97217153	97217154
chr9	97217210	97217211
chr9	97217296	97217297
chr9	97217310	97217311
chr9	97217321	97217322
chr9	97217335	97217336
chr9	97217347	97217348
chr9	97217351	97217352
chr9	97217354	97217355
chr9	97217388	97217389
chr9	97217408	97217409
chr9	97217463	97217464
chr9	97219045	97219046
chr9	97419462	97419463
chr9	97419523	97419524
chr9	97471573	97471574
chr9	97552789	97552790
chr9	97552813	97552814
chr9	97668421	97668422
chr9	97872701	97872702
chr9	97872715	97872716
chr9	98091897	98091898
chr9	98091922	98091923
chr9	98091926	98091927
chr9	98092027	98092028
chr9	98092031	98092032
chr9	98092059	98092060
chr9	98092089	98092090
chr9	98092099	98092100
chr9	98092210	98092211
chr9	98092212	98092213
chr9	98092246	98092247
chr9	98092249	98092250
chr9	98113714	98113715
chr9	98219161	98219162
chr9	98266235	98266236
chr9	98266346	98266347
chr9	98561307	98561308
chr9	98894511	98894512
chr9	99019955	99019956
chr9	99020204	99020205
chr9	99075773	99075774
chr9	99082858	99082859
chr9	99103675	99103676
chr9	99103770	99103771
chr9	99103772	99103773
chr9	99103774	99103775
chr9	99103803	99103804
chr9	99103825	99103826
chr9	99497666	99497667
chr9	99497809	99497810
chr9	99968481	99968482
chr9	100064621	100064622
chr9	100206248	100206249
chr9	100437916	100437917
chr9	100474703	100474704
chr9	100474726	100474727
chr9	100474752	100474753
chr9	100489359	100489360
chr9	101447916	101447917
chr9	101448049	101448050
chr9	104392755	104392756
chr9	104392783	104392784
chr9	104906164	104906165
chr9	104944182	104944183
chr9	104944214	104944215
chr9	105114690	105114691
chr9	105240627	105240628
chr9	105240739	105240740
chr9	105246405	105246406
chr9	105246498	105246499
chr9	105291899	105291900
chr9	105296209	105296210
chr9	105296355	105296356
chr9	105296377	105296378
chr9	105313229	105313230
chr9	105459582	105459583
chr9	105459733	105459734
chr9	106513551	106513552
chr9	107161760	107161761
chr9	107235361	107235362
chr9	107498873	107498874
chr9	107633002	107633003
chr9	110130181	110130182
chr9	110130442	110130443
chr9	110130805	110130806
chr9	110134610	110134611
chr9	110452697	110452698
chr9	110648800	110648801
chr9	110863610	110863611
chr9	110873411	110873412
chr9	110999324	110999325
chr9	111030449	111030450
chr9	111030592	111030593
chr9	111030616	111030617
chr9	111030619	111030620
chr9	111030681	111030682
chr9	111030722	111030723
chr9	111099572	111099573
chr9	111099582	111099583
chr9	111099692	111099693
chr9	111099769	111099770
chr9	111099802	111099803
chr9	111144177	111144178
chr9	111145006	111145007
chr9	111145012	111145013
chr9	111481218	111481219
chr9	111481222	111481223
chr9	111481224	111481225
chr9	111481234	111481235
chr9	111481262	111481263
chr9	111481362	111481363
chr9	111481366	111481367
chr9	111481374	111481375
chr9	111481378	111481379
chr9	111481398	111481399
chr9	111481422	111481423
chr9	111481437	111481438
chr9	111481453	111481454
chr9	111481460	111481461
chr9	111481462	111481463
chr9	111481484	111481485
chr9	111481793	111481794
chr9	111481875	111481876
chr9	111481926	111481927
chr9	111481936	111481937
chr9	111481985	111481986
chr9	111481997	111481998
chr9	111482090	111482091
chr9	111482173	111482174
chr9	111482181	111482182
chr9	111482204	111482205
chr9	111482220	111482221
chr9	111482244	111482245
chr9	111529692	111529693
chr9	111530015	111530016
chr9	111626797	111626798
chr9	111700893	111700894
chr9	112120809	112120810
chr9	112488921	112488922
chr9	112510207	112510208
chr9	112510361	112510362
chr9	112562598	112562599
chr9	112562634	112562635
chr9	112705939	112705940
chr9	112706021	112706022
chr9	112865970	112865971
chr9	112866018	112866019
chr9	112866230	112866231
chr9	112885606	112885607
chr9	113471715	113471716
chr9	113471830	113471831
chr9	113471844	113471845
chr9	113501308	113501309
chr9	113501389	113501390
chr9	113501398	113501399
chr9	113501469	113501470
chr9	113501519	113501520
chr9	113501551	113501552
chr9	113501558	113501559
chr9	113501570	113501571
chr9	113501583	113501584
chr9	113501611	113501612
chr9	113501616	113501617
chr9	113501619	113501620
chr9	113501625	113501626
chr9	113501707	113501708
chr9	113530737	113530738
chr9	113544276	113544277
chr9	113564842	113564843
chr9	113564900	113564901
chr9	113564903	113564904
chr9	113564930	113564931
chr9	113564938	113564939
chr9	113564965	113564966
chr9	113564980	113564981
chr9	113564990	113564991
chr9	113564998	113564999
chr9	113565072	113565073
chr9	113565088	113565089
chr9	113565099	113565100
chr9	113565163	113565164
chr9	113565180	113565181
chr9	113565200	113565201
chr9	113565202	113565203
chr9	113565219	113565220
chr9	113565254	113565255
chr9	113565266	113565267
chr9	113565342	113565343
chr9	113565349	113565350
chr9	113565379	113565380
chr9	113565438	113565439
chr9	113565462	113565463
chr9	113565522	113565523
chr9	113565597	113565598
chr9	113598656	113598657
chr9	114502648	114502649
chr9	114819264	114819265
chr9	114819485	114819486
chr9	114877320	114877321
chr9	114918111	114918112
chr9	114918357	114918358
chr9	114924200	114924201
chr9	115012133	115012134
chr9	115358914	115358915
chr9	115359318	115359319
chr9	115359352	115359353
chr9	116133661	116133662
chr9	117727393	117727394
chr9	117747055	117747056
chr9	117781533	117781534
chr9	117781625	117781626
chr9	119018129	119018130
chr9	119018131	119018132
chr9	119282493	119282494
chr9	120412999	120413000
chr9	120715416	120715417
chr9	120715487	120715488
chr9	120715553	120715554
chr9	120715588	120715589
chr9	120715634	120715635
chr9	120715640	120715641
chr9	120715648	120715649
chr9	120715657	120715658
chr9	120715683	120715684
chr9	120715694	120715695
chr9	120715728	120715729
chr9	120715780	120715781
chr9	120715792	120715793
chr9	120951227	120951228
chr9	121003891	121003892
chr9	121135044	121135045
chr9	121187880	121187881
chr9	121296935	121296936
chr9	121398060	121398061
chr9	121961162	121961163
chr9	121961166	121961167
chr9	122254546	122254547
chr9	122254854	122254855
chr9	122255059	122255060
chr9	122255083	122255084
chr9	122835569	122835570
chr9	123266975	123266976
chr9	123267194	123267195
chr9	123267229	123267230
chr9	123267304	123267305
chr9	123267315	123267316
chr9	123345698	123345699
chr9	123345767	123345768
chr9	123345872	123345873
chr9	123356650	123356651
chr9	123357463	123357464
chr9	123357561	123357562
chr9	123357593	123357594
chr9	123365987	123365988
chr9	123365990	123365991
chr9	123366003	123366004
chr9	123366014	123366015
chr9	123366016	123366017
chr9	123366026	123366027
chr9	123366053	123366054
chr9	123366056	123366057
chr9	123366073	123366074
chr9	123366077	123366078
chr9	123366091	123366092
chr9	123366098	123366099
chr9	123366118	123366119
chr9	123366122	123366123
chr9	123366125	123366126
chr9	123366134	123366135
chr9	123366143	123366144
chr9	123366146	123366147
chr9	123366154	123366155
chr9	123366160	123366161
chr9	123366173	123366174
chr9	123366175	123366176
chr9	123366193	123366194
chr9	123366195	123366196
chr9	123366197	123366198
chr9	123366207	123366208
chr9	123366210	123366211
chr9	123366215	123366216
chr9	123366231	123366232
chr9	123366236	123366237
chr9	123366242	123366243
chr9	123366244	123366245
chr9	123366251	123366252
chr9	123366257	123366258
chr9	123366265	123366266
chr9	123366272	123366273
chr9	123366276	123366277
chr9	123366293	123366294
chr9	123366298	123366299
chr9	123366301	123366302
chr9	123366308	123366309
chr9	123366317	123366318
chr9	123366319	123366320
chr9	123366329	123366330
chr9	123366338	123366339
chr9	123366348	123366349
chr9	123366374	123366375
chr9	123366384	123366385
chr9	123366414	123366415
chr9	123366422	123366423
chr9	123435024	123435025
chr9	123438934	123438935
chr9	123439234	123439235
chr9	123777403	123777404
chr9	123863679	123863680
chr9	123863865	123863866
chr9	123864020	123864021
chr9	124255542	124255543
chr9	124511992	124511993
chr9	124511998	124511999
chr9	124512111	124512112
chr9	124512145	124512146
chr9	124574605	124574606
chr9	124574863	124574864
chr9	124698385	124698386
chr9	124721203	124721204
chr9	124721255	124721256
chr9	124721641	124721642
chr9	124721698	124721699
chr9	124760625	124760626
chr9	124760708	124760709
chr9	124762104	124762105
chr9	124762304	124762305
chr9	124765542	124765543
chr9	124765651	124765652
chr9	124765671	124765672
chr9	124765706	124765707
chr9	124765825	124765826
chr9	124765833	124765834
chr9	124765893	124765894
chr9	124766080	124766081
chr9	124768035	124768036
chr9	124768865	124768866
chr9	124768937	124768938
chr9	124779816	124779817
chr9	124779839	124779840
chr9	124779869	124779870
chr9	124980475	124980476
chr9	125147966	125147967
chr9	125524619	125524620
chr9	125758799	125758800
chr9	125887390	125887391
chr9	125887534	125887535
chr9	126974300	126974301
chr9	126974367	126974368
chr9	127039803	127039804
chr9	127253524	127253525
chr9	127253674	127253675
chr9	127742014	127742015
chr9	127742025	127742026
chr9	127742043	127742044
chr9	127742052	127742053
chr9	127742059	127742060
chr9	127742068	127742069
chr9	127742103	127742104
chr9	127742105	127742106
chr9	127742114	127742115
chr9	127742131	127742132
chr9	127742163	127742164
chr9	127742200	127742201
chr9	127742258	127742259
chr9	127742266	127742267
chr9	127742275	127742276
chr9	127742297	127742298
chr9	127742299	127742300
chr9	127742322	127742323
chr9	127742339	127742340
chr9	127742381	127742382
chr9	127742383	127742384
chr9	127742385	127742386
chr9	127742393	127742394
chr9	127742425	127742426
chr9	127742433	127742434
chr9	127742456	127742457
chr9	127742479	127742480
chr9	127742483	127742484
chr9	127742488	127742489
chr9	127742518	127742519
chr9	127742526	127742527
chr9	127742528	127742529
chr9	127742532	127742533
chr9	127742557	127742558
chr9	127742585	127742586
chr9	127742629	127742630
chr9	127742640	127742641
chr9	127742646	127742647
chr9	127742690	127742691
chr9	127742707	127742708
chr9	127742730	127742731
chr9	127742753	127742754
chr9	127742779	127742780
chr9	127742784	127742785
chr9	127742791	127742792
chr9	127742800	127742801
chr9	127742807	127742808
chr9	127742818	127742819
chr9	127742820	127742821
chr9	127742828	127742829
chr9	127742835	127742836
chr9	127742838	127742839
chr9	127742867	127742868
chr9	127742876	127742877
chr9	127742912	127742913
chr9	127742946	127742947
chr9	127742974	127742975
chr9	127754342	127754343
chr9	127754354	127754355
chr9	127754413	127754414
chr9	127754416	127754417
chr9	127758627	127758628
chr9	127769969	127769970
chr9	127769995	127769996
chr9	127973173	127973174
chr9	129297240	129297241
chr9	129436270	129436271
chr9	129483296	129483297
chr9	129483319	129483320
chr9	129483345	129483346
chr9	129483348	129483349
chr9	129483357	129483358
chr9	129483360	129483361
chr9	129483378	129483379
chr9	129483382	129483383
chr9	129483427	129483428
chr9	129483433	129483434
chr9	129483439	129483440
chr9	129483452	129483453
chr9	129483490	129483491
chr9	129483539	129483540
chr9	129483541	129483542
chr9	129483589	129483590
chr9	129495411	129495412
chr9	129495449	129495450
chr9	129495457	129495458
chr9	129495477	129495478
chr9	129495530	129495531
chr9	129495538	129495539
chr9	129495573	129495574
chr9	129495620	129495621
chr9	129495678	129495679
chr9	129708731	129708732
chr9	129934424	129934425
chr9	129934443	129934444
chr9	130002696	130002697
chr9	130074415	130074416
chr9	130074597	130074598
chr9	130074668	130074669
chr9	130074881	130074882
chr9	130074970	130074971
chr9	130075114	130075115
chr9	130214315	130214316
chr9	130214326	130214327
chr9	130214418	130214419
chr9	130214543	130214544
chr9	130214548	130214549
chr9	130214560	130214561
chr9	130214567	130214568
chr9	130214598	130214599
chr9	130214670	130214671
chr9	131396984	131396985
chr9	131397091	131397092
chr9	131397133	131397134
chr9	131405469	131405470
chr9	131405515	131405516
chr9	131405531	131405532
chr9	131405661	131405662
chr9	131405691	131405692
chr9	131405756	131405757
chr9	131683398	131683399
chr9	132272889	132272890
chr9	133003751	133003752
chr9	133005148	133005149
chr9	133957965	133957966
chr9	133958066	133958067
chr9	134338532	134338533
chr9	136052526	136052527
chr9	136052596	136052597
chr9	136052605	136052606
chr9	136052646	136052647
chr9	136052685	136052686
chr9	136052744	136052745
chr9	136052748	136052749
chr9	136052753	136052754
chr9	136052762	136052763
chr9	136052778	136052779
chr9	136052819	136052820
chr9	136089742	136089743
chr9	136547302	136547303
chr9	136547312	136547313
chr9	136547343	136547344
chr9	136547406	136547407
chr9	136547423	136547424
chr9	136588716	136588717
chr9	136604854	136604855
chr9	136605048	136605049
chr9	136605066	136605067
chr9	136605094	136605095
chr9	136605112	136605113
chr9	136605150	136605151
chr9	136613823	136613824
chr9	136646172	136646173
chr9	136646178	136646179
chr9	136646223	136646224
chr9	136646278	136646279
chr9	136646295	136646296
chr9	136646298	136646299
chr9	136646319	136646320
chr9	136646349	136646350
chr9	136646370	136646371
chr9	136646413	136646414
chr9	136646417	136646418
chr9	136646443	136646444
chr9	136646448	136646449
chr9	136646468	136646469
chr9	136646474	136646475
chr9	136646480	136646481
chr9	136646486	136646487
chr9	136646506	136646507
chr9	136646509	136646510
chr9	136646519	136646520
chr9	136646525	136646526
chr9	136646527	136646528
chr9	136646757	136646758
chr9	136646769	136646770
chr9	136821074	136821075
chr9	136821076	136821077
chr9	136821212	136821213
chr9	136821228	136821229
chr9	136821235	136821236
chr9	136821249	136821250
chr9	136821255	136821256
chr9	136821257	136821258
chr9	136821270	136821271
chr9	136821272	136821273
chr9	136821280	136821281
chr9	136821284	136821285
chr9	136821288	136821289
chr9	136821297	136821298
chr9	136821305	136821306
chr9	136821312	136821313
chr9	136821314	136821315
chr9	136821323	136821324
chr9	136821334	136821335
chr9	136821345	136821346
chr9	136821351	136821352
chr9	136821360	136821361
chr9	136821376	136821377
chr9	136821388	136821389
chr9	136821390	136821391
chr9	136821397	136821398
chr9	136821405	136821406
chr9	136821411	136821412
chr9	136821416	136821417
chr9	136821430	136821431
chr9	136821433	136821434
chr9	136821442	136821443
chr9	136821451	136821452
chr9	136821457	136821458
chr9	136821459	136821460
chr9	136821464	136821465
chr9	136821468	136821469
chr9	136821483	136821484
chr9	136821491	136821492
chr9	136821493	136821494
chr9	136821516	136821517
chr9	136821518	136821519
chr9	136821523	136821524
chr9	136821536	136821537
chr9	136821542	136821543
chr9	136821574	136821575
chr9	136821578	136821579
chr9	136821601	136821602
chr9	136821603	136821604
chr9	136821607	136821608
chr9	136821620	136821621
chr9	136821625	136821626
chr9	136821639	136821640
chr9	136821642	136821643
chr9	136821644	136821645
chr9	136821649	136821650
chr9	136821654	136821655
chr9	136821663	136821664
chr9	136821666	136821667
chr9	136821668	136821669
chr9	136821814	136821815
chr9	136821830	136821831
chr9	136821832	136821833
chr9	136821843	136821844
chr9	136821847	136821848
chr9	136821856	136821857
chr9	136821858	136821859
chr9	137244902	137244903
chr9	137244907	137244908
chr9	137244967	137244968
chr9	137245054	137245055
chr9	137245103	137245104
chr9	137245132	137245133
chr9	137245139	137245140
chr9	137297545	137297546
chr9	137297551	137297552
chr9	137297556	137297557
chr9	137297702	137297703
chr9	137299007	137299008
chr9	137299116	137299117
chr9	137299130	137299131
chr9	137299136	137299137
chr9	137299143	137299144
chr9	137299211	137299212
chr9	137299324	137299325
chr9	137299351	137299352
chr9	137299368	137299369
chr9	137299960	137299961
chr9	137299972	137299973
chr9	137299978	137299979
chr9	137299988	137299989
chr9	137666962	137666963
chr9	137666971	137666972
chrX	1751864	1751865
chrX	2588596	2588597
chrX	4740924	4740925
chrX	4741036	4741037
chrX	5536192	5536193
chrX	5536358	5536359
chrX	5536407	5536408
chrX	5810748	5810749
chrX	5810882	5810883
chrX	5810933	5810934
chrX	5885888	5885889
chrX	5967687	5967688
chrX	5967701	5967702
chrX	7048301	7048302
chrX	7048477	7048478
chrX	7322213	7322214
chrX	7448939	7448940
chrX	8311002	8311003
chrX	8507025	8507026
chrX	8507032	8507033
chrX	8703372	8703373
chrX	8703374	8703375
chrX	9529128	9529129
chrX	9529317	9529318
chrX	10173271	10173272
chrX	10173465	10173466
chrX	10396928	10396929
chrX	10396932	10396933
chrX	10833692	10833693
chrX	10833755	10833756
chrX	10833769	10833770
chrX	10833779	10833780
chrX	11419413	11419414
chrX	11419439	11419440
chrX	11461618	11461619
chrX	11461637	11461638
chrX	13321275	13321276
chrX	13321287	13321288
chrX	13848116	13848117
chrX	13971065	13971066
chrX	13971067	13971068
chrX	13971136	13971137
chrX	16011089	16011090
chrX	17232763	17232764
chrX	17519726	17519727
chrX	17519756	17519757
chrX	17537731	17537732
chrX	17617231	17617232
chrX	17617315	17617316
chrX	17816717	17816718
chrX	18064947	18064948
chrX	18644365	18644366
chrX	20268675	20268676
chrX	20268680	20268681
chrX	20268682	20268683
chrX	20343803	20343804
chrX	20439332	20439333
chrX	20839808	20839809
chrX	22366051	22366052
chrX	22366055	22366056
chrX	23012415	23012416
chrX	23146214	23146215
chrX	24935813	24935814
chrX	24999809	24999810
chrX	27523173	27523174
chrX	27601678	27601679
chrX	29192154	29192155
chrX	29269931	29269932
chrX	29269958	29269959
chrX	29309685	29309686
chrX	29309697	29309698
chrX	29309705	29309706
chrX	29797600	29797601
chrX	31712242	31712243
chrX	32146758	32146759
chrX	32146776	32146777
chrX	32153813	32153814
chrX	32153817	32153818
chrX	32763422	32763423
chrX	33058023	33058024
chrX	33696967	33696968
chrX	33696994	33696995
chrX	33723977	33723978
chrX	33724046	33724047
chrX	33907484	33907485
chrX	33907653	33907654
chrX	33909022	33909023
chrX	33909132	33909133
chrX	34188079	34188080
chrX	34188102	34188103
chrX	34972332	34972333
chrX	34972492	34972493
chrX	35161534	35161535
chrX	35499705	35499706
chrX	35800419	35800420
chrX	35800511	35800512
chrX	35854505	35854506
chrX	35854523	35854524
chrX	36019439	36019440
chrX	36158714	36158715
chrX	38436307	38436308
chrX	38770261	38770262
chrX	38807266	38807267
chrX	39226135	39226136
chrX	39477844	39477845
chrX	39477866	39477867
chrX	39477899	39477900
chrX	39477929	39477930
chrX	39477933	39477934
chrX	39478101	39478102
chrX	39849539	39849540
chrX	40157030	40157031
chrX	40272251	40272252
chrX	40272256	40272257
chrX	42089051	42089052
chrX	42089053	42089054
chrX	42430219	42430220
chrX	42448170	42448171
chrX	42448173	42448174
chrX	45401000	45401001
chrX	45401075	45401076
chrX	45681482	45681483
chrX	45681548	45681549
chrX	45781411	45781412
chrX	46078991	46078992
chrX	49943834	49943835
chrX	49943883	49943884
chrX	51494939	51494940
chrX	51495082	51495083
chrX	52566230	52566231
chrX	52566245	52566246
chrX	54794962	54794963
chrX	54795025	54795026
chrX	54795080	54795081
chrX	55150510	55150511
chrX	55150530	55150531
chrX	55570468	55570469
chrX	55570504	55570505
chrX	57136929	57136930
chrX	57137041	57137042
chrX	57815206	57815207
chrX	57815211	57815212
chrX	58141369	58141370
chrX	61293610	61293611
chrX	61293643	61293644
chrX	61293652	61293653
chrX	61293679	61293680
chrX	62703328	62703329
chrX	62703577	62703578
chrX	63261636	63261637
chrX	64936290	64936291
chrX	65069197	65069198
chrX	65069407	65069408
chrX	65405101	65405102
chrX	65405110	65405111
chrX	65657679	65657680
chrX	68892749	68892750
chrX	68895831	68895832
chrX	68895950	68895951
chrX	69150902	69150903
chrX	71616065	71616066
chrX	71616084	71616085
chrX	72004185	72004186
chrX	72004250	72004251
chrX	73127696	73127697
chrX	73127734	73127735
chrX	73127774	73127775
chrX	73127828	73127829
chrX	73127867	73127868
chrX	73127920	73127921
chrX	73127933	73127934
chrX	73127938	73127939
chrX	73127941	73127942
chrX	73127962	73127963
chrX	73127968	73127969
chrX	73127973	73127974
chrX	73128013	73128014
chrX	73128020	73128021
chrX	73128038	73128039
chrX	73128095	73128096
chrX	73128101	73128102
chrX	73128176	73128177
chrX	73128179	73128180
chrX	73128232	73128233
chrX	73128258	73128259
chrX	73128287	73128288
chrX	74399610	74399611
chrX	74399614	74399615
chrX	74670611	74670612
chrX	74670639	74670640
chrX	75836569	75836570
chrX	75836781	75836782
chrX	76845234	76845235
chrX	76884778	76884779
chrX	77405862	77405863
chrX	77405900	77405901
chrX	79006910	79006911
chrX	80237322	80237323
chrX	80237357	80237358
chrX	81965376	81965377
chrX	83088934	83088935
chrX	83089041	83089042
chrX	84293400	84293401
chrX	84293418	84293419
chrX	84651475	84651476
chrX	85249958	85249959
chrX	85250036	85250037
chrX	85427148	85427149
chrX	85427211	85427212
chrX	85472100	85472101
chrX	86178269	86178270
chrX	86516538	86516539
chrX	86516540	86516541
chrX	87525711	87525712
chrX	87603931	87603932
chrX	87603969	87603970
chrX	90541144	90541145
chrX	92100785	92100786
chrX	92100810	92100811
chrX	92101108	92101109
chrX	92101305	92101306
chrX	92102544	92102545
chrX	92105138	92105139
chrX	92109437	92109438
chrX	92393481	92393482
chrX	92727694	92727695
chrX	92727696	92727697
chrX	93047598	93047599
chrX	93047610	93047611
chrX	93872474	93872475
chrX	94015327	94015328
chrX	94129491	94129492
chrX	94210062	94210063
chrX	94492521	94492522
chrX	94492562	94492563
chrX	94588415	94588416
chrX	94704717	94704718
chrX	94704931	94704932
chrX	94705032	94705033
chrX	95704993	95704994
chrX	95705006	95705007
chrX	95958799	95958800
chrX	96244926	96244927
chrX	96731166	96731167
chrX	96731174	96731175
chrX	96982368	96982369
chrX	97674368	97674369
chrX	97674564	97674565
chrX	97984957	97984958
chrX	98419448	98419449
chrX	98419453	98419454
chrX	98963255	98963256
chrX	98963258	98963259
chrX	99656665	99656666
chrX	99656790	99656791
chrX	100005810	100005811
chrX	100005958	100005959
chrX	102721239	102721240
chrX	102721263	102721264
chrX	102721325	102721326
chrX	103164572	103164573
chrX	103220671	103220672
chrX	103220677	103220678
chrX	103221301	103221302
chrX	103221398	103221399
chrX	103221424	103221425
chrX	103650649	103650650
chrX	103650892	103650893
chrX	104408888	104408889
chrX	104565124	104565125
chrX	104565149	104565150
chrX	104565151	104565152
chrX	104565159	104565160
chrX	104565164	104565165
chrX	104565171	104565172
chrX	104565180	104565181
chrX	104565387	104565388
chrX	104565390	104565391
chrX	104565395	104565396
chrX	104565406	104565407
chrX	104565431	104565432
chrX	104565439	104565440
chrX	104565452	104565453
chrX	104565457	104565458
chrX	104565468	104565469
chrX	104565485	104565486
chrX	104565506	104565507
chrX	104565538	104565539
chrX	104565571	104565572
chrX	104565582	104565583
chrX	104802553	104802554
chrX	104802577	104802578
chrX	104896926	104896927
chrX	105089490	105089491
chrX	105089550	105089551
chrX	105217977	105217978
chrX	105217997	105217998
chrX	105495807	105495808
chrX	105495817	105495818
chrX	105495848	105495849
chrX	105806310	105806311
chrX	105827965	105827966
chrX	107741528	107741529
chrX	107741543	107741544
chrX	107741557	107741558
chrX	107741573	107741574
chrX	107741708	107741709
chrX	108348071	108348072
chrX	108348092	108348093
chrX	109098959	109098960
chrX	110268180	110268181
chrX	110268261	110268262
chrX	110268443	110268444
chrX	110268536	110268537
chrX	111086965	111086966
chrX	111228074	111228075
chrX	111243869	111243870
chrX	111243994	111243995
chrX	111390384	111390385
chrX	111979943	111979944
chrX	111980019	111980020
chrX	112848434	112848435
chrX	115415498	115415499
chrX	115696260	115696261
chrX	116832395	116832396
chrX	116832473	116832474
chrX	118071239	118071240
chrX	118071326	118071327
chrX	119065541	119065542
chrX	121232059	121232060
chrX	122253307	122253308
chrX	122914878	122914879
chrX	123093837	123093838
chrX	123093920	123093921
chrX	124673362	124673363
chrX	124805605	124805606
chrX	124805749	124805750
chrX	124818382	124818383
chrX	125365556	125365557
chrX	125613000	125613001
chrX	126868149	126868150
chrX	127472596	127472597
chrX	127887749	127887750
chrX	127887962	127887963
chrX	128075207	128075208
chrX	129092400	129092401
chrX	129381726	129381727
chrX	131881283	131881284
chrX	131881295	131881296
chrX	131985335	131985336
chrX	131985347	131985348
chrX	132576938	132576939
chrX	132576954	132576955
chrX	132622257	132622258
chrX	132622322	132622323
chrX	132622326	132622327
chrX	132691978	132691979
chrX	132816814	132816815
chrX	133763099	133763100
chrX	134304344	134304345
chrX	134304375	134304376
chrX	135097507	135097508
chrX	135097639	135097640
chrX	135164366	135164367
chrX	135164380	135164381
chrX	135302885	135302886
chrX	136471160	136471161
chrX	136471172	136471173
chrX	137322333	137322334
chrX	137322373	137322374
chrX	137371134	137371135
chrX	137371380	137371381
chrX	138051388	138051389
chrX	138446578	138446579
chrX	138446789	138446790
chrX	138615789	138615790
chrX	138734665	138734666
chrX	139473625	139473626
chrX	139759780	139759781
chrX	139759837	139759838
chrX	140525725	140525726
chrX	141283493	141283494
chrX	141283523	141283524
chrX	144362895	144362896
chrX	145711775	145711776
chrX	145712005	145712006
chrX	145968855	145968856
chrX	147182122	147182123
chrX	147182135	147182136
chrX	147467492	147467493
chrX	147534977	147534978
chrX	147535078	147535079
chrX	147535081	147535082
chrX	147910241	147910242
chrX	148509110	148509111
chrX	148509337	148509338
chrX	148523795	148523796
chrX	148523866	148523867
chrX	148710163	148710164
chrX	149605665	149605666
chrX	149605717	149605718
chrX	150216935	150216936
chrX	150254115	150254116
chrX	150254151	150254152
chrX	150483888	150483889
chrX	150483981	150483982
chrX	150544211	150544212
chrX	150544347	150544348
chrX	150544386	150544387
chrX	151628523	151628524
chrX	151628671	151628672
chrX	151723512	151723513
chrX	151989074	151989075
chrX	152250609	152250610
chrX	152250684	152250685
chrX	153159380	153159381
chrX	153522667	153522668
chrX	153817679	153817680
chrY	238881	238882
chrY	239073	239074
chrY	1606142	1606143
chrY	1606152	1606153
chrY	2657528	2657529
chrY	5329904	5329905
chrY	5329916	5329917
chrY	5329954	5329955
chrY	5329959	5329960
chrY	5329966	5329967
chrY	5329983	5329984
chrY	5329985	5329986
chrY	5329989	5329990
chrY	5330082	5330083
chrY	5330164	5330165
chrY	5330181	5330182
chrY	5330366	5330367
chrY	5330376	5330377
chrY	5330396	5330397
chrY	6611161	6611162
chrY	6894486	6894487
chrY	6894531	6894532
chrY	6894667	6894668
chrY	8806635	8806636
chrY	12329674	12329675
chrY	12635660	12635661
chrY	13112676	13112677
chrY	13112689	13112690
chrY	13433440	13433441
chrY	13433578	13433579
chrY	15224914	15224915
chrY	20387858	20387859
chrY	20697041	20697042

### Sheet: Supplementary Table 13
Supplementary Table 13. Shared hypermethylated CpG sites in HET and R882H macrophages relative to WT
The table lists 4,297 CpG sites that are hypermethylated in both HET and R882H hESC-derived macrophages compared to WT. CpG methylation was profiled by EM-seq, and differentially methylated CpGs were identified using the DSS DMLtest framework with a significance threshold of p < 0.01. Only CpG sites meeting this criterion in both HET versus WT and R882H versus WT comparisons were retained as shared hypermethylated sites. Genomic coordinates are reported in BED format aligned to the human reference genome (hg38).
chrom	start	end
chr1	4070059	4070060
chr1	5176296	5176297
chr1	5176316	5176317
chr1	11476516	11476517
chr1	14118049	14118050
chr1	14118054	14118055
chr1	14357033	14357034
chr1	21165106	21165107
chr1	21490149	21490150
chr1	21490180	21490181
chr1	21490227	21490228
chr1	22638477	22638478
chr1	26228369	26228370
chr1	29660920	29660921
chr1	29661136	29661137
chr1	30434156	30434157
chr1	30434333	30434334
chr1	33046503	33046504
chr1	34255785	34255786
chr1	34677989	34677990
chr1	35835834	35835835
chr1	35835845	35835846
chr1	37851688	37851689
chr1	37851696	37851697
chr1	37865569	37865570
chr1	38792124	38792125
chr1	40916457	40916458
chr1	42319568	42319569
chr1	44813460	44813461
chr1	44813479	44813480
chr1	44813498	44813499
chr1	44813507	44813508
chr1	44813509	44813510
chr1	44813517	44813518
chr1	44813549	44813550
chr1	44813573	44813574
chr1	44813580	44813581
chr1	44813587	44813588
chr1	44813592	44813593
chr1	44813603	44813604
chr1	44813605	44813606
chr1	44813613	44813614
chr1	44813657	44813658
chr1	44813677	44813678
chr1	44813695	44813696
chr1	44813700	44813701
chr1	44813705	44813706
chr1	44813710	44813711
chr1	44813778	44813779
chr1	44813781	44813782
chr1	44813801	44813802
chr1	44813806	44813807
chr1	44813855	44813856
chr1	44813868	44813869
chr1	44813877	44813878
chr1	44813891	44813892
chr1	46244833	46244834
chr1	46393116	46393117
chr1	46393487	46393488
chr1	46393610	46393611
chr1	46393622	46393623
chr1	46393684	46393685
chr1	46393749	46393750
chr1	46393807	46393808
chr1	46393822	46393823
chr1	46393834	46393835
chr1	46393867	46393868
chr1	46393999	46394000
chr1	49254902	49254903
chr1	49254915	49254916
chr1	49711101	49711102
chr1	49711137	49711138
chr1	49711162	49711163
chr1	49792196	49792197
chr1	50411503	50411504
chr1	51957191	51957192
chr1	52216435	52216436
chr1	52216456	52216457
chr1	52217059	52217060
chr1	52217146	52217147
chr1	52217302	52217303
chr1	52217341	52217342
chr1	52217403	52217404
chr1	52217517	52217518
chr1	55126719	55126720
chr1	55126768	55126769
chr1	56041347	56041348
chr1	57161833	57161834
chr1	60152181	60152182
chr1	60720351	60720352
chr1	61970978	61970979
chr1	62806695	62806696
chr1	63276021	63276022
chr1	63671626	63671627
chr1	65328481	65328482
chr1	66174194	66174195
chr1	66174215	66174216
chr1	66395976	66395977
chr1	68658437	68658438
chr1	68658466	68658467
chr1	68709978	68709979
chr1	68710011	68710012
chr1	70667351	70667352
chr1	72666504	72666505
chr1	74804012	74804013
chr1	76158968	76158969
chr1	76159010	76159011
chr1	78675727	78675728
chr1	78788897	78788898
chr1	84876908	84876909
chr1	85165500	85165501
chr1	85693844	85693845
chr1	85693884	85693885
chr1	88077389	88077390
chr1	90646221	90646222
chr1	92817552	92817553
chr1	92817698	92817699
chr1	93655980	93655981
chr1	93656089	93656090
chr1	96608226	96608227
chr1	97159978	97159979
chr1	98456438	98456439
chr1	99079894	99079895
chr1	99079930	99079931
chr1	99272215	99272216
chr1	100076054	100076055
chr1	100290008	100290009
chr1	102275263	102275264
chr1	105528346	105528347
chr1	105528471	105528472
chr1	105659339	105659340
chr1	106357939	106357940
chr1	106885597	106885598
chr1	106885605	106885606
chr1	109472155	109472156
chr1	110099947	110099948
chr1	110099963	110099964
chr1	110200365	110200366
chr1	110200381	110200382
chr1	110350646	110350647
chr1	110350652	110350653
chr1	112269666	112269667
chr1	116038721	116038722
chr1	116748030	116748031
chr1	116748215	116748216
chr1	116748236	116748237
chr1	116748391	116748392
chr1	116748466	116748467
chr1	116748479	116748480
chr1	118248326	118248327
chr1	119350895	119350896
chr1	119350908	119350909
chr1	123284980	123284981
chr1	124389782	124389783
chr1	125005998	125005999
chr1	125006007	125006008
chr1	143559139	143559140
chr1	143559177	143559178
chr1	143642993	143642994
chr1	143642999	143643000
chr1	143643124	143643125
chr1	143643134	143643135
chr1	143643183	143643184
chr1	143653337	143653338
chr1	147028232	147028233
chr1	147028241	147028242
chr1	147465046	147465047
chr1	147512680	147512681
chr1	147512686	147512687
chr1	149274846	149274847
chr1	151138331	151138332
chr1	151138360	151138361
chr1	151138398	151138399
chr1	152123618	152123619
chr1	152946584	152946585
chr1	152946598	152946599
chr1	153037528	153037529
chr1	153187844	153187845
chr1	153187866	153187867
chr1	157604821	157604822
chr1	158956371	158956372
chr1	158987526	158987527
chr1	159398178	159398179
chr1	161435960	161435961
chr1	163088214	163088215
chr1	163252448	163252449
chr1	163252451	163252452
chr1	163886801	163886802
chr1	164228692	164228693
chr1	166698350	166698351
chr1	166970032	166970033
chr1	166970158	166970159
chr1	167766889	167766890
chr1	167843953	167843954
chr1	170452786	170452787
chr1	170770855	170770856
chr1	170770891	170770892
chr1	170803508	170803509
chr1	171323354	171323355
chr1	171323363	171323364
chr1	171323385	171323386
chr1	171323411	171323412
chr1	171323429	171323430
chr1	171429195	171429196
chr1	171429302	171429303
chr1	171429361	171429362
chr1	176303535	176303536
chr1	176303580	176303581
chr1	176409741	176409742
chr1	176409762	176409763
chr1	176588987	176588988
chr1	179525581	179525582
chr1	179525731	179525732
chr1	181659322	181659323
chr1	181895101	181895102
chr1	183459846	183459847
chr1	183459889	183459890
chr1	184232501	184232502
chr1	188512186	188512187
chr1	188856110	188856111
chr1	189205930	189205931
chr1	190676796	190676797
chr1	191890530	191890531
chr1	191890540	191890541
chr1	194525673	194525674
chr1	194559319	194559320
chr1	194559326	194559327
chr1	194588815	194588816
chr1	194588823	194588824
chr1	196286664	196286665
chr1	196286691	196286692
chr1	198349256	198349257
chr1	198349347	198349348
chr1	201294921	201294922
chr1	201294982	201294983
chr1	205900474	205900475
chr1	208529657	208529658
chr1	213643967	213643968
chr1	213643969	213643970
chr1	213955565	213955566
chr1	214786624	214786625
chr1	214786663	214786664
chr1	215917733	215917734
chr1	219893054	219893055
chr1	220321290	220321291
chr1	220321321	220321322
chr1	220674295	220674296
chr1	222269928	222269929
chr1	222270013	222270014
chr1	222855311	222855312
chr1	225367245	225367246
chr1	226776743	226776744
chr1	228039596	228039597
chr1	228039707	228039708
chr1	230812740	230812741
chr1	230812777	230812778
chr1	231782361	231782362
chr1	237589914	237589915
chr1	238005139	238005140
chr1	239200815	239200816
chr1	239200858	239200859
chr1	239200904	239200905
chr1	240362899	240362900
chr1	240362907	240362908
chr1	240751962	240751963
chr1	240846809	240846810
chr1	241118956	241118957
chr1	242492808	242492809
chr1	242759129	242759130
chr1	247367284	247367285
chr1	247922481	247922482
chr1	247942406	247942407
chr1	247942424	247942425
chr1	247999082	247999083
chr1	248191895	248191896
chr1	248192021	248192022
chr1	248192032	248192033
chr10	702115	702116
chr10	702221	702222
chr10	4966945	4966946
chr10	4966960	4966961
chr10	5349393	5349394
chr10	8128291	8128292
chr10	8912690	8912691
chr10	11135853	11135854
chr10	11135983	11135984
chr10	11190679	11190680
chr10	15667387	15667388
chr10	16094745	16094746
chr10	16094900	16094901
chr10	17037550	17037551
chr10	19677620	19677621
chr10	20739264	20739265
chr10	22270627	22270628
chr10	25115978	25115979
chr10	26781500	26781501
chr10	27310794	27310795
chr10	28864348	28864349
chr10	29040104	29040105
chr10	29040291	29040292
chr10	29428069	29428070
chr10	29559232	29559233
chr10	30856998	30856999
chr10	30991179	30991180
chr10	32471473	32471474
chr10	32743496	32743497
chr10	32756669	32756670
chr10	32756862	32756863
chr10	34303613	34303614
chr10	34819634	34819635
chr10	34835748	34835749
chr10	37150548	37150549
chr10	37832902	37832903
chr10	37833093	37833094
chr10	38578377	38578378
chr10	38631386	38631387
chr10	38631443	38631444
chr10	39107056	39107057
chr10	39460824	39460825
chr10	40768065	40768066
chr10	40768074	40768075
chr10	42428003	42428004
chr10	42662562	42662563
chr10	42843307	42843308
chr10	42843331	42843332
chr10	43494885	43494886
chr10	43507524	43507525
chr10	44681845	44681846
chr10	47104920	47104921
chr10	47428039	47428040
chr10	49220540	49220541
chr10	49764197	49764198
chr10	50023041	50023042
chr10	50275872	50275873
chr10	54331297	54331298
chr10	55070104	55070105
chr10	55252626	55252627
chr10	55252834	55252835
chr10	56252504	56252505
chr10	56611640	56611641
chr10	56993275	56993276
chr10	56993365	56993366
chr10	58043754	58043755
chr10	60131847	60131848
chr10	60131986	60131987
chr10	60637738	60637739
chr10	62744669	62744670
chr10	62744680	62744681
chr10	63234275	63234276
chr10	67427541	67427542
chr10	67427594	67427595
chr10	67561523	67561524
chr10	69617958	69617959
chr10	69617974	69617975
chr10	70149665	70149666
chr10	73123459	73123460
chr10	73270230	73270231
chr10	73320371	73320372
chr10	76239453	76239454
chr10	76239494	76239495
chr10	76736072	76736073
chr10	76853376	76853377
chr10	77128552	77128553
chr10	81166400	81166401
chr10	81166608	81166609
chr10	81326966	81326967
chr10	81585977	81585978
chr10	81586174	81586175
chr10	81751438	81751439
chr10	81751462	81751463
chr10	83119900	83119901
chr10	83152057	83152058
chr10	83152118	83152119
chr10	83834732	83834733
chr10	83834819	83834820
chr10	85263963	85263964
chr10	86087246	86087247
chr10	86885812	86885813
chr10	87692488	87692489
chr10	88692825	88692826
chr10	89367254	89367255
chr10	90987105	90987106
chr10	94949869	94949870
chr10	99643402	99643403
chr10	99643433	99643434
chr10	99643435	99643436
chr10	99643481	99643482
chr10	104528905	104528906
chr10	104826304	104826305
chr10	105235571	105235572
chr10	105258145	105258146
chr10	105258177	105258178
chr10	105556378	105556379
chr10	105621741	105621742
chr10	105632881	105632882
chr10	105633057	105633058
chr10	105642948	105642949
chr10	105706034	105706035
chr10	106236090	106236091
chr10	106236108	106236109
chr10	106246830	106246831
chr10	106246954	106246955
chr10	108374481	108374482
chr10	108374523	108374524
chr10	110504543	110504544
chr10	112095307	112095308
chr10	114102377	114102378
chr10	115112923	115112924
chr10	115113129	115113130
chr10	115326111	115326112
chr10	115326175	115326176
chr10	115415684	115415685
chr10	115415702	115415703
chr10	115617024	115617025
chr10	116333938	116333939
chr10	116541936	116541937
chr10	116541942	116541943
chr10	117561102	117561103
chr10	117918678	117918679
chr10	117918721	117918722
chr10	120103233	120103234
chr10	121049981	121049982
chr10	123532997	123532998
chr10	123922139	123922140
chr10	123922211	123922212
chr10	125946625	125946626
chr10	125946870	125946871
chr10	125954327	125954328
chr10	126246922	126246923
chr10	126246947	126246948
chr10	126272617	126272618
chr10	126272729	126272730
chr10	127655892	127655893
chr11	3296965	3296966
chr11	3297042	3297043
chr11	4234184	4234185
chr11	4687699	4687700
chr11	12428226	12428227
chr11	12428267	12428268
chr11	14848332	14848333
chr11	14848481	14848482
chr11	15027014	15027015
chr11	17836798	17836799
chr11	18763603	18763604
chr11	18996354	18996355
chr11	20789897	20789898
chr11	21097641	21097642
chr11	23118485	23118486
chr11	25139819	25139820
chr11	26190121	26190122
chr11	26190135	26190136
chr11	29175960	29175961
chr11	29175988	29175989
chr11	29229721	29229722
chr11	29229724	29229725
chr11	30060149	30060150
chr11	31920822	31920823
chr11	31920923	31920924
chr11	36896126	36896127
chr11	37620777	37620778
chr11	37620921	37620922
chr11	38227071	38227072
chr11	38442633	38442634
chr11	38738278	38738279
chr11	39053951	39053952
chr11	39114288	39114289
chr11	39157703	39157704
chr11	40563971	40563972
chr11	40854953	40854954
chr11	40983275	40983276
chr11	40983279	40983280
chr11	41299376	41299377
chr11	42892078	42892079
chr11	42892227	42892228
chr11	44093507	44093508
chr11	45269549	45269550
chr11	47049362	47049363
chr11	47049364	47049365
chr11	48716243	48716244
chr11	49119647	49119648
chr11	50422579	50422580
chr11	50547460	50547461
chr11	51365181	51365182
chr11	51365190	51365191
chr11	51421597	51421598
chr11	53191920	53191921
chr11	53192082	53192083
chr11	53192091	53192092
chr11	53530479	53530480
chr11	53530488	53530489
chr11	53806194	53806195
chr11	53806203	53806204
chr11	54557813	54557814
chr11	55764161	55764162
chr11	55764201	55764202
chr11	55973524	55973525
chr11	56015053	56015054
chr11	56023947	56023948
chr11	56067407	56067408
chr11	56067453	56067454
chr11	56144867	56144868
chr11	56177226	56177227
chr11	56263559	56263560
chr11	56330396	56330397
chr11	56373406	56373407
chr11	56460339	56460340
chr11	56538878	56538879
chr11	56761959	56761960
chr11	56838307	56838308
chr11	56838327	56838328
chr11	56863092	56863093
chr11	56870480	56870481
chr11	56892758	56892759
chr11	56982506	56982507
chr11	57015898	57015899
chr11	57030303	57030304
chr11	57030378	57030379
chr11	57241572	57241573
chr11	58854129	58854130
chr11	58854370	58854371
chr11	60221178	60221179
chr11	60221208	60221209
chr11	60754573	60754574
chr11	62277233	62277234
chr11	62753583	62753584
chr11	63279124	63279125
chr11	66582757	66582758
chr11	66582869	66582870
chr11	67061981	67061982
chr11	67061984	67061985
chr11	69214434	69214435
chr11	70780205	70780206
chr11	70780367	70780368
chr11	72343336	72343337
chr11	75042448	75042449
chr11	80538486	80538487
chr11	80760503	80760504
chr11	81445226	81445227
chr11	81445237	81445238
chr11	81892066	81892067
chr11	81892077	81892078
chr11	81911354	81911355
chr11	81911571	81911572
chr11	82563963	82563964
chr11	84284932	84284933
chr11	84284993	84284994
chr11	84783276	84783277
chr11	86506626	86506627
chr11	88621728	88621729
chr11	88621832	88621833
chr11	89312805	89312806
chr11	89743266	89743267
chr11	90030547	90030548
chr11	90030552	90030553
chr11	91278664	91278665
chr11	91278684	91278685
chr11	92283723	92283724
chr11	92283828	92283829
chr11	93253782	93253783
chr11	98917493	98917494
chr11	99874530	99874531
chr11	100781306	100781307
chr11	100781550	100781551
chr11	101923715	101923716
chr11	101923718	101923719
chr11	103741978	103741979
chr11	106871752	106871753
chr11	107221027	107221028
chr11	108515117	108515118
chr11	108515120	108515121
chr11	109281032	109281033
chr11	110674967	110674968
chr11	110674994	110674995
chr11	113218603	113218604
chr11	119469046	119469047
chr11	119469050	119469051
chr11	125811986	125811987
chr11	127489778	127489779
chr11	127902227	127902228
chr11	127902231	127902232
chr11	130247310	130247311
chr11	131554185	131554186
chr11	133188809	133188810
chr11	133566410	133566411
chr11	133566660	133566661
chr12	10508613	10508614
chr12	10882777	10882778
chr12	10882781	10882782
chr12	14070559	14070560
chr12	14070591	14070592
chr12	14146183	14146184
chr12	15296048	15296049
chr12	15467256	15467257
chr12	16330118	16330119
chr12	16936559	16936560
chr12	17582769	17582770
chr12	17944665	17944666
chr12	18280990	18280991
chr12	18594715	18594716
chr12	20291944	20291945
chr12	20743550	20743551
chr12	21029010	21029011
chr12	21245017	21245018
chr12	21279205	21279206
chr12	21337004	21337005
chr12	21505782	21505783
chr12	23103408	23103409
chr12	23652714	23652715
chr12	25171826	25171827
chr12	27721161	27721162
chr12	29713451	29713452
chr12	29713590	29713591
chr12	30325137	30325138
chr12	30325180	30325181
chr12	33446192	33446193
chr12	34530296	34530297
chr12	36766548	36766549
chr12	36766557	36766558
chr12	38338284	38338285
chr12	38338292	38338293
chr12	38338322	38338323
chr12	40861645	40861646
chr12	41121005	41121006
chr12	41121014	41121015
chr12	41146478	41146479
chr12	41146577	41146578
chr12	42506359	42506360
chr12	44420807	44420808
chr12	44725995	44725996
chr12	44781434	44781435
chr12	48288257	48288258
chr12	49351198	49351199
chr12	50664578	50664579
chr12	50664591	50664592
chr12	50664661	50664662
chr12	50863334	50863335
chr12	51100220	51100221
chr12	51745513	51745514
chr12	51745583	51745584
chr12	55133654	55133655
chr12	55250761	55250762
chr12	55493302	55493303
chr12	56492610	56492611
chr12	56492776	56492777
chr12	58006990	58006991
chr12	58209723	58209724
chr12	58343384	58343385
chr12	58343386	58343387
chr12	60361265	60361266
chr12	61320012	61320013
chr12	63414664	63414665
chr12	66727277	66727278
chr12	68089079	68089080
chr12	68089219	68089220
chr12	69496617	69496618
chr12	71708025	71708026
chr12	72444750	72444751
chr12	72882098	72882099
chr12	72882197	72882198
chr12	72975544	72975545
chr12	74085964	74085965
chr12	74085997	74085998
chr12	74168544	74168545
chr12	74684580	74684581
chr12	74921652	74921653
chr12	74921879	74921880
chr12	75550040	75550041
chr12	75550241	75550242
chr12	76956803	76956804
chr12	77378676	77378677
chr12	79750549	79750550
chr12	81001415	81001416
chr12	81001477	81001478
chr12	81290100	81290101
chr12	83392060	83392061
chr12	85816429	85816430
chr12	86486625	86486626
chr12	88007348	88007349
chr12	88007530	88007531
chr12	88437124	88437125
chr12	88522057	88522058
chr12	89750415	89750416
chr12	89750438	89750439
chr12	90573991	90573992
chr12	90778639	90778640
chr12	91568647	91568648
chr12	91568695	91568696
chr12	91736350	91736351
chr12	92005182	92005183
chr12	92005208	92005209
chr12	92981476	92981477
chr12	98200602	98200603
chr12	100015414	100015415
chr12	100564419	100564420
chr12	102332928	102332929
chr12	103567760	103567761
chr12	103567768	103567769
chr12	104022375	104022376
chr12	105538704	105538705
chr12	107897191	107897192
chr12	108051874	108051875
chr12	112997208	112997209
chr12	112997258	112997259
chr12	114288995	114288996
chr12	114711549	114711550
chr12	114711556	114711557
chr12	117373003	117373004
chr12	117373032	117373033
chr12	118506847	118506848
chr12	118901125	118901126
chr12	119232120	119232121
chr12	119232225	119232226
chr12	125645462	125645463
chr12	125806768	125806769
chr12	126634999	126635000
chr12	126965722	126965723
chr12	127758435	127758436
chr12	128063813	128063814
chr12	128063815	128063816
chr12	129912741	129912742
chr12	129912777	129912778
chr12	131178571	131178572
chr12	131614777	131614778
chr12	133156075	133156076
chr13	16175008	16175009
chr13	16175012	16175013
chr13	17038374	17038375
chr13	17250212	17250213
chr13	17250221	17250222
chr13	17993417	17993418
chr13	17993426	17993427
chr13	18354295	18354296
chr13	18493153	18493154
chr13	18502832	18502833
chr13	20966584	20966585
chr13	21583689	21583690
chr13	22330992	22330993
chr13	22742229	22742230
chr13	24433876	24433877
chr13	26136600	26136601
chr13	26879169	26879170
chr13	26879194	26879195
chr13	27655590	27655591
chr13	31500065	31500066
chr13	31577031	31577032
chr13	31672778	31672779
chr13	31672803	31672804
chr13	35671407	35671408
chr13	38568586	38568587
chr13	39237907	39237908
chr13	39911746	39911747
chr13	43162611	43162612
chr13	45571555	45571556
chr13	45571696	45571697
chr13	52092318	52092319
chr13	52092335	52092336
chr13	52559985	52559986
chr13	52560101	52560102
chr13	54455701	54455702
chr13	56264237	56264238
chr13	56264271	56264272
chr13	56390597	56390598
chr13	56482423	56482424
chr13	56482614	56482615
chr13	56876737	56876738
chr13	58585288	58585289
chr13	59318513	59318514
chr13	59794636	59794637
chr13	59794692	59794693
chr13	61494898	61494899
chr13	61494951	61494952
chr13	62496634	62496635
chr13	62496871	62496872
chr13	63766550	63766551
chr13	64864931	64864932
chr13	64864964	64864965
chr13	66422392	66422393
chr13	67182737	67182738
chr13	67496542	67496543
chr13	70418222	70418223
chr13	70418231	70418232
chr13	70421230	70421231
chr13	74715981	74715982
chr13	75916997	75916998
chr13	76235533	76235534
chr13	76235676	76235677
chr13	77360194	77360195
chr13	77360206	77360207
chr13	78757488	78757489
chr13	79785838	79785839
chr13	80050005	80050006
chr13	81627891	81627892
chr13	81627922	81627923
chr13	81805314	81805315
chr13	82810145	82810146
chr13	82935597	82935598
chr13	84593811	84593812
chr13	84593818	84593819
chr13	85534459	85534460
chr13	86416082	86416083
chr13	87933791	87933792
chr13	87933949	87933950
chr13	90235529	90235530
chr13	90235603	90235604
chr13	90459834	90459835
chr13	90459937	90459938
chr13	90460043	90460044
chr13	90618277	90618278
chr13	90618341	90618342
chr13	90697880	90697881
chr13	90697911	90697912
chr13	90698062	90698063
chr13	90914279	90914280
chr13	90938218	90938219
chr13	92737169	92737170
chr13	92737370	92737371
chr13	94360294	94360295
chr13	94528397	94528398
chr13	95985188	95985189
chr13	96913586	96913587
chr13	96913692	96913693
chr13	101202585	101202586
chr13	101220639	101220640
chr13	101341539	101341540
chr13	103284671	103284672
chr13	103284681	103284682
chr13	103949243	103949244
chr13	106362557	106362558
chr13	107765484	107765485
chr13	107765544	107765545
chr13	107819860	107819861
chr13	108542998	108542999
chr13	108543113	108543114
chr13	109404648	109404649
chr13	112342836	112342837
chr13	112342855	112342856
chr13	112342879	112342880
chr13	112342882	112342883
chr13	112342898	112342899
chr13	112342924	112342925
chr13	112342938	112342939
chr13	112342949	112342950
chr13	112342953	112342954
chr13	112342982	112342983
chr13	112342989	112342990
chr13	112342996	112342997
chr13	112343012	112343013
chr13	112343034	112343035
chr13	112343040	112343041
chr13	112343042	112343043
chr13	112343051	112343052
chr13	112343053	112343054
chr13	112343063	112343064
chr13	112343074	112343075
chr13	112343078	112343079
chr13	112343086	112343087
chr13	112343098	112343099
chr13	112343106	112343107
chr13	112343123	112343124
chr13	112343137	112343138
chr13	112343140	112343141
chr13	112343142	112343143
chr13	112343145	112343146
chr13	112343152	112343153
chr13	112343169	112343170
chr13	112343174	112343175
chr13	112343195	112343196
chr13	112343206	112343207
chr13	112343208	112343209
chr13	112343219	112343220
chr13	112343227	112343228
chr13	112343237	112343238
chr13	112343246	112343247
chr13	112343259	112343260
chr13	112343268	112343269
chr13	112343280	112343281
chr13	112343282	112343283
chr13	112343293	112343294
chr13	112343303	112343304
chr13	112343316	112343317
chr13	112343325	112343326
chr13	112343327	112343328
chr13	112343329	112343330
chr13	112343336	112343337
chr13	112343349	112343350
chr13	112343373	112343374
chr13	112343379	112343380
chr13	112343386	112343387
chr13	112343398	112343399
chr13	112343402	112343403
chr13	112343434	112343435
chr13	112343441	112343442
chr13	112343542	112343543
chr13	112343593	112343594
chr13	112343598	112343599
chr13	112343605	112343606
chr13	112343616	112343617
chr13	112343639	112343640
chr13	112343658	112343659
chr13	112343713	112343714
chr13	112343727	112343728
chr13	112343760	112343761
chr13	112343771	112343772
chr13	112343791	112343792
chr13	112343793	112343794
chr13	112343796	112343797
chr13	112343804	112343805
chr13	112343807	112343808
chr13	112343833	112343834
chr13	112343876	112343877
chr13	112343888	112343889
chr13	112343899	112343900
chr13	112343905	112343906
chr13	112343909	112343910
chr13	112343932	112343933
chr13	112343948	112343949
chr13	112343959	112343960
chr14	16411638	16411639
chr14	17323506	17323507
chr14	19094759	19094760
chr14	19094915	19094916
chr14	19851880	19851881
chr14	19851887	19851888
chr14	19893004	19893005
chr14	20828098	20828099
chr14	20828274	20828275
chr14	20828424	20828425
chr14	20828469	20828470
chr14	21827348	21827349
chr14	26740036	26740037
chr14	26740260	26740261
chr14	27346756	27346757
chr14	27924491	27924492
chr14	28404254	28404255
chr14	28404278	28404279
chr14	28512866	28512867
chr14	28786189	28786190
chr14	28993125	28993126
chr14	29509803	29509804
chr14	29509827	29509828
chr14	30470752	30470753
chr14	30470780	30470781
chr14	31044202	31044203
chr14	34421712	34421713
chr14	36459117	36459118
chr14	38754418	38754419
chr14	41026789	41026790
chr14	41026799	41026800
chr14	41324037	41324038
chr14	41324106	41324107
chr14	42206292	42206293
chr14	42206513	42206514
chr14	42444166	42444167
chr14	42444176	42444177
chr14	42894898	42894899
chr14	42894915	42894916
chr14	43069635	43069636
chr14	45347510	45347511
chr14	46376055	46376056
chr14	51139878	51139879
chr14	51139880	51139881
chr14	52816835	52816836
chr14	52816856	52816857
chr14	53486037	53486038
chr14	53486147	53486148
chr14	53659693	53659694
chr14	53659830	53659831
chr14	55819638	55819639
chr14	55819650	55819651
chr14	57533825	57533826
chr14	57574314	57574315
chr14	57574550	57574551
chr14	60362669	60362670
chr14	60362845	60362846
chr14	61060122	61060123
chr14	61414968	61414969
chr14	63049548	63049549
chr14	63184860	63184861
chr14	63184864	63184865
chr14	63770368	63770369
chr14	65564098	65564099
chr14	66208364	66208365
chr14	68865407	68865408
chr14	68865452	68865453
chr14	68865456	68865457
chr14	68894906	68894907
chr14	70051552	70051553
chr14	70051580	70051581
chr14	70207432	70207433
chr14	70881775	70881776
chr14	75300093	75300094
chr14	78120956	78120957
chr14	78912568	78912569
chr14	78912606	78912607
chr14	79349290	79349291
chr14	81176860	81176861
chr14	82731149	82731150
chr14	82792241	82792242
chr14	83021927	83021928
chr14	83022043	83022044
chr14	83887919	83887920
chr14	86246720	86246721
chr14	87875780	87875781
chr14	87875801	87875802
chr14	87894308	87894309
chr14	88738947	88738948
chr14	89511437	89511438
chr14	90462249	90462250
chr14	90810222	90810223
chr14	90810320	90810321
chr14	92153834	92153835
chr14	92275321	92275322
chr14	93220293	93220294
chr14	96960934	96960935
chr14	97164934	97164935
chr14	99418952	99418953
chr14	101388464	101388465
chr14	103875025	103875026
chr14	103875159	103875160
chr14	105690468	105690469
chr14	105791795	105791796
chr15	17065541	17065542
chr15	17400005	17400006
chr15	18463323	18463324
chr15	18463332	18463333
chr15	22515849	22515850
chr15	22515869	22515870
chr15	24415959	24415960
chr15	25010142	25010143
chr15	25010339	25010340
chr15	25301191	25301192
chr15	25301219	25301220
chr15	27449781	27449782
chr15	27858270	27858271
chr15	27858322	27858323
chr15	27910025	27910026
chr15	27910031	27910032
chr15	29163414	29163415
chr15	29163429	29163430
chr15	29949285	29949286
chr15	32049547	32049548
chr15	33896948	33896949
chr15	33897028	33897029
chr15	34161602	34161603
chr15	34161652	34161653
chr15	34161732	34161733
chr15	35097775	35097776
chr15	35146194	35146195
chr15	35146275	35146276
chr15	37572434	37572435
chr15	37637991	37637992
chr15	38053406	38053407
chr15	39749188	39749189
chr15	39882305	39882306
chr15	39882484	39882485
chr15	42766381	42766382
chr15	44424681	44424682
chr15	44992768	44992769
chr15	45325179	45325180
chr15	45325340	45325341
chr15	45654036	45654037
chr15	46145584	46145585
chr15	46145622	46145623
chr15	46995627	46995628
chr15	46995843	46995844
chr15	48280793	48280794
chr15	48813600	48813601
chr15	52155048	52155049
chr15	52729197	52729198
chr15	54994546	54994547
chr15	54994675	54994676
chr15	56657447	56657448
chr15	56657482	56657483
chr15	57254730	57254731
chr15	57657353	57657354
chr15	59042769	59042770
chr15	59654621	59654622
chr15	59654860	59654861
chr15	64377189	64377190
chr15	64377205	64377206
chr15	74147939	74147940
chr15	74147945	74147946
chr15	75804761	75804762
chr15	75971830	75971831
chr15	75971838	75971839
chr15	79671715	79671716
chr15	79671933	79671934
chr15	79916255	79916256
chr15	79916265	79916266
chr15	79916553	79916554
chr15	79918384	79918385
chr15	79918424	79918425
chr15	79918944	79918945
chr15	79919096	79919097
chr15	79919157	79919158
chr15	79919165	79919166
chr15	79919168	79919169
chr15	79919171	79919172
chr15	79919179	79919180
chr15	79919228	79919229
chr15	79919248	79919249
chr15	79919351	79919352
chr15	79919374	79919375
chr15	79919395	79919396
chr15	79919576	79919577
chr15	79919580	79919581
chr15	79920349	79920350
chr15	79920440	79920441
chr15	79922170	79922171
chr15	79922204	79922205
chr15	82580912	82580913
chr15	83639377	83639378
chr15	83661723	83661724
chr15	84034163	84034164
chr15	85167862	85167863
chr15	85167914	85167915
chr15	86436983	86436984
chr15	91403730	91403731
chr15	91619117	91619118
chr15	91619158	91619159
chr15	92494657	92494658
chr15	93622952	93622953
chr15	93623028	93623029
chr15	93870383	93870384
chr15	93980166	93980167
chr15	93980178	93980179
chr15	95116599	95116600
chr15	96083288	96083289
chr15	96083298	96083299
chr15	98132588	98132589
chr15	98132636	98132637
chr15	98188436	98188437
chr15	101512600	101512601
chr16	5486968	5486969
chr16	6712649	6712650
chr16	8014183	8014184
chr16	8014204	8014205
chr16	10051919	10051920
chr16	13161590	13161591
chr16	13161801	13161802
chr16	13708706	13708707
chr16	13776928	13776929
chr16	13819787	13819788
chr16	16440342	16440343
chr16	16814635	16814636
chr16	16814806	16814807
chr16	17373843	17373844
chr16	17768163	17768164
chr16	17768386	17768387
chr16	19235113	19235114
chr16	19997767	19997768
chr16	21292898	21292899
chr16	21292985	21292986
chr16	23768417	23768418
chr16	23768423	23768424
chr16	24502945	24502946
chr16	25348197	25348198
chr16	25348429	25348430
chr16	25823370	25823371
chr16	26084705	26084706
chr16	26888884	26888885
chr16	30097309	30097310
chr16	30097317	30097318
chr16	34022607	34022608
chr16	34022650	34022651
chr16	35313029	35313030
chr16	35373612	35373613
chr16	35373675	35373676
chr16	35674377	35674378
chr16	35867139	35867140
chr16	35867164	35867165
chr16	36552831	36552832
chr16	36552840	36552841
chr16	36771379	36771380
chr16	36771388	36771389
chr16	36851063	36851064
chr16	36851078	36851079
chr16	37740630	37740631
chr16	37740635	37740636
chr16	48770183	48770184
chr16	51784775	51784776
chr16	53860590	53860591
chr16	54521848	54521849
chr16	54608481	54608482
chr16	58873246	58873247
chr16	58873385	58873386
chr16	60453196	60453197
chr16	61155795	61155796
chr16	61347112	61347113
chr16	61686583	61686584
chr16	61686592	61686593
chr16	63233281	63233282
chr16	63233332	63233333
chr16	64177468	64177469
chr16	64177590	64177591
chr16	66011362	66011363
chr16	66158512	66158513
chr16	66158518	66158519
chr16	66997736	66997737
chr16	66997831	66997832
chr16	68667211	68667212
chr16	71146370	71146371
chr16	73413787	73413788
chr16	75922075	75922076
chr16	82024645	82024646
chr16	82383014	82383015
chr16	82624509	82624510
chr16	84401284	84401285
chr16	86189601	86189602
chr17	6730933	6730934
chr17	13962215	13962216
chr17	13962232	13962233
chr17	16697977	16697978
chr17	18056928	18056929
chr17	19980283	19980284
chr17	19980287	19980288
chr17	19980289	19980290
chr17	19980374	19980375
chr17	19980379	19980380
chr17	20764414	20764415
chr17	22481489	22481490
chr17	22849528	22849529
chr17	22849722	22849723
chr17	22954045	22954046
chr17	22954053	22954054
chr17	22954058	22954059
chr17	23363323	23363324
chr17	23363332	23363333
chr17	25154698	25154699
chr17	25154707	25154708
chr17	26712866	26712867
chr17	31478595	31478596
chr17	33576961	33576962
chr17	33964564	33964565
chr17	34563808	34563809
chr17	34650720	34650721
chr17	34650795	34650796
chr17	35192141	35192142
chr17	35192256	35192257
chr17	39608662	39608663
chr17	39608693	39608694
chr17	41276588	41276589
chr17	43380241	43380242
chr17	47783594	47783595
chr17	47918753	47918754
chr17	52316202	52316203
chr17	52316313	52316314
chr17	53207565	53207566
chr17	53235937	53235938
chr17	53235953	53235954
chr17	53446508	53446509
chr17	53624138	53624139
chr17	53703871	53703872
chr17	54053158	54053159
chr17	54053201	54053202
chr17	54055322	54055323
chr17	54465222	54465223
chr17	54465295	54465296
chr17	54769695	54769696
chr17	54775990	54775991
chr17	54776066	54776067
chr17	54834935	54834936
chr17	54835074	54835075
chr17	56047660	56047661
chr17	56128932	56128933
chr17	64746426	64746427
chr17	66176467	66176468
chr17	66176518	66176519
chr17	66611112	66611113
chr17	66611362	66611363
chr17	70688801	70688802
chr17	71798316	71798317
chr17	71809011	71809012
chr17	71809034	71809035
chr17	75943331	75943332
chr17	77582185	77582186
chr17	78581845	78581846
chr17	79498550	79498551
chr17	81122403	81122404
chr17	81122405	81122406
chr17	81122408	81122409
chr17	81122411	81122412
chr18	1643482	1643483
chr18	1655498	1655499
chr18	2359383	2359384
chr18	4630721	4630722
chr18	4630840	4630841
chr18	5049286	5049287
chr18	5158792	5158793
chr18	5766962	5766963
chr18	5999452	5999453
chr18	7414728	7414729
chr18	7948405	7948406
chr18	11274865	11274866
chr18	13858897	13858898
chr18	14063266	14063267
chr18	14063363	14063364
chr18	14654719	14654720
chr18	14654780	14654781
chr18	14828769	14828770
chr18	14828807	14828808
chr18	14981493	14981494
chr18	15151608	15151609
chr18	15151624	15151625
chr18	16992082	16992083
chr18	16992091	16992092
chr18	17615579	17615580
chr18	17926069	17926070
chr18	17926083	17926084
chr18	18327690	18327691
chr18	18327699	18327700
chr18	18732740	18732741
chr18	18732749	18732750
chr18	19346136	19346137
chr18	19346145	19346146
chr18	20243818	20243819
chr18	20243827	20243828
chr18	20243856	20243857
chr18	20281127	20281128
chr18	20281136	20281137
chr18	20398093	20398094
chr18	20398102	20398103
chr18	23405708	23405709
chr18	25599934	25599935
chr18	28158649	28158650
chr18	32450210	32450211
chr18	32450219	32450220
chr18	32779239	32779240
chr18	33484876	33484877
chr18	35867370	35867371
chr18	35867524	35867525
chr18	36042579	36042580
chr18	36042583	36042584
chr18	36500488	36500489
chr18	36500507	36500508
chr18	38532003	38532004
chr18	38532024	38532025
chr18	39365412	39365413
chr18	39365427	39365428
chr18	40459840	40459841
chr18	40460005	40460006
chr18	40893297	40893298
chr18	41783817	41783818
chr18	42113585	42113586
chr18	45124497	45124498
chr18	45505136	45505137
chr18	46630886	46630887
chr18	46877257	46877258
chr18	46877360	46877361
chr18	46877419	46877420
chr18	46877462	46877463
chr18	46877506	46877507
chr18	46877509	46877510
chr18	46877551	46877552
chr18	46877553	46877554
chr18	46877573	46877574
chr18	46877583	46877584
chr18	47516594	47516595
chr18	47682408	47682409
chr18	52313568	52313569
chr18	53210874	53210875
chr18	53526163	53526164
chr18	53735367	53735368
chr18	59258989	59258990
chr18	59603891	59603892
chr18	59603910	59603911
chr18	59648080	59648081
chr18	59935125	59935126
chr18	59935174	59935175
chr18	60347072	60347073
chr18	65967224	65967225
chr18	65967227	65967228
chr18	68003307	68003308
chr18	68003481	68003482
chr18	68222012	68222013
chr18	68222161	68222162
chr18	69413560	69413561
chr18	69413594	69413595
chr18	71434331	71434332
chr18	72436654	72436655
chr18	76278202	76278203
chr19	7392437	7392438
chr19	7392607	7392608
chr19	8555697	8555698
chr19	8555706	8555707
chr19	8694430	8694431
chr19	8694568	8694569
chr19	8694582	8694583
chr19	8797781	8797782
chr19	10041843	10041844
chr19	11972109	11972110
chr19	14585449	14585450
chr19	14585461	14585462
chr19	15720215	15720216
chr19	15994581	15994582
chr19	16244296	16244297
chr19	19729907	19729908
chr19	21862139	21862140
chr19	24718296	24718297
chr19	25325965	25325966
chr19	25325994	25325995
chr19	26491658	26491659
chr19	26491672	26491673
chr19	26615732	26615733
chr19	27069496	27069497
chr19	27069505	27069506
chr19	29931088	29931089
chr19	31621976	31621977
chr19	31622003	31622004
chr19	32160481	32160482
chr19	32160705	32160706
chr19	34577437	34577438
chr19	34577460	34577461
chr19	34577475	34577476
chr19	34577502	34577503
chr19	34577513	34577514
chr19	34577515	34577516
chr19	34577520	34577521
chr19	34577533	34577534
chr19	34577546	34577547
chr19	34577553	34577554
chr19	34577577	34577578
chr19	34577587	34577588
chr19	34577591	34577592
chr19	34577595	34577596
chr19	34577600	34577601
chr19	34577602	34577603
chr19	34577607	34577608
chr19	34577613	34577614
chr19	34577619	34577620
chr19	34577630	34577631
chr19	34577650	34577651
chr19	34577654	34577655
chr19	34577674	34577675
chr19	34577681	34577682
chr19	34577683	34577684
chr19	34577697	34577698
chr19	34577710	34577711
chr19	34577716	34577717
chr19	34577723	34577724
chr19	34577753	34577754
chr19	34577779	34577780
chr19	34577797	34577798
chr19	34577805	34577806
chr19	34577816	34577817
chr19	37187988	37187989
chr19	41642750	41642751
chr19	42671735	42671736
chr19	42671886	42671887
chr19	42759939	42759940
chr19	42759951	42759952
chr19	43020985	43020986
chr19	43021008	43021009
chr19	43860484	43860485
chr19	44431063	44431064
chr19	44434002	44434003
chr19	44434234	44434235
chr19	46441081	46441082
chr19	46441115	46441116
chr19	48413410	48413411
chr19	48413426	48413427
chr19	49129093	49129094
chr19	49368827	49368828
chr19	49368849	49368850
chr19	49368852	49368853
chr19	57147966	57147967
chr19	58213855	58213856
chr19	58213921	58213922
chr2	514781	514782
chr2	514845	514846
chr2	804250	804251
chr2	804428	804429
chr2	804493	804494
chr2	1322022	1322023
chr2	2441307	2441308
chr2	3069935	3069936
chr2	3229224	3229225
chr2	5340516	5340517
chr2	6733916	6733917
chr2	10190519	10190520
chr2	10190603	10190604
chr2	10716846	10716847
chr2	11270907	11270908
chr2	11271049	11271050
chr2	11646130	11646131
chr2	11690498	11690499
chr2	13133960	13133961
chr2	13317670	13317671
chr2	15035041	15035042
chr2	16205784	16205785
chr2	17454045	17454046
chr2	17860323	17860324
chr2	18402817	18402818
chr2	19380106	19380107
chr2	19380340	19380341
chr2	19935820	19935821
chr2	21702541	21702542
chr2	21716424	21716425
chr2	21716486	21716487
chr2	22166710	22166711
chr2	22166794	22166795
chr2	25746279	25746280
chr2	27000421	27000422
chr2	27179676	27179677
chr2	29061563	29061564
chr2	29742414	29742415
chr2	30829429	30829430
chr2	35076272	35076273
chr2	39111832	39111833
chr2	39111854	39111855
chr2	41897210	41897211
chr2	43767484	43767485
chr2	44026644	44026645
chr2	44026653	44026654
chr2	44895390	44895391
chr2	44895413	44895414
chr2	45178442	45178443
chr2	50729188	50729189
chr2	50729253	50729254
chr2	51922916	51922917
chr2	52108147	52108148
chr2	52158250	52158251
chr2	52158403	52158404
chr2	52624297	52624298
chr2	52624428	52624429
chr2	52908953	52908954
chr2	59255063	59255064
chr2	59255067	59255068
chr2	59260840	59260841
chr2	61232505	61232506
chr2	61232519	61232520
chr2	65179810	65179811
chr2	65179814	65179815
chr2	66600823	66600824
chr2	66600826	66600827
chr2	71815146	71815147
chr2	72017856	72017857
chr2	72017880	72017881
chr2	75385169	75385170
chr2	75463330	75463331
chr2	76429620	76429621
chr2	76429633	76429634
chr2	76486706	76486707
chr2	76684575	76684576
chr2	77539909	77539910
chr2	78205502	78205503
chr2	78975244	78975245
chr2	78975367	78975368
chr2	80273771	80273772
chr2	81237061	81237062
chr2	81879693	81879694
chr2	83414720	83414721
chr2	83414736	83414737
chr2	83582566	83582567
chr2	83899075	83899076
chr2	83899156	83899157
chr2	84385671	84385672
chr2	84397682	84397683
chr2	85845529	85845530
chr2	89950934	89950935
chr2	90189779	90189780
chr2	91690396	91690397
chr2	91956416	91956417
chr2	91956458	91956459
chr2	91982901	91982902
chr2	91983121	91983122
chr2	92059225	92059226
chr2	92059265	92059266
chr2	92059295	92059296
chr2	92234653	92234654
chr2	92234662	92234663
chr2	92497738	92497739
chr2	92497747	92497748
chr2	93336243	93336244
chr2	93546987	93546988
chr2	93547001	93547002
chr2	93555845	93555846
chr2	93613306	93613307
chr2	93613315	93613316
chr2	93773862	93773863
chr2	93773871	93773872
chr2	94843261	94843262
chr2	94843486	94843487
chr2	96780539	96780540
chr2	100224792	100224793
chr2	100225024	100225025
chr2	103473406	103473407
chr2	104251052	104251053
chr2	104424260	104424261
chr2	104424377	104424378
chr2	104782310	104782311
chr2	107671291	107671292
chr2	107671293	107671294
chr2	110617913	110617914
chr2	114324571	114324572
chr2	116506482	116506483
chr2	116506746	116506747
chr2	117794843	117794844
chr2	118082231	118082232
chr2	119852208	119852209
chr2	119852232	119852233
chr2	119852234	119852235
chr2	119852274	119852275
chr2	119852295	119852296
chr2	119852461	119852462
chr2	119852478	119852479
chr2	121682558	121682559
chr2	121682663	121682664
chr2	121682687	121682688
chr2	121682706	121682707
chr2	121682739	121682740
chr2	122095716	122095717
chr2	122095850	122095851
chr2	123793860	123793861
chr2	123793954	123793955
chr2	126257534	126257535
chr2	126257552	126257553
chr2	127290517	127290518
chr2	130236250	130236251
chr2	131846551	131846552
chr2	131846577	131846578
chr2	131900480	131900481
chr2	132802712	132802713
chr2	133651943	133651944
chr2	134769146	134769147
chr2	134769306	134769307
chr2	136338567	136338568
chr2	137111169	137111170
chr2	137392008	137392009
chr2	137392125	137392126
chr2	137460348	137460349
chr2	137460399	137460400
chr2	137560550	137560551
chr2	137650542	137650543
chr2	137650675	137650676
chr2	139732252	139732253
chr2	139859313	139859314
chr2	139859326	139859327
chr2	142607886	142607887
chr2	142608049	142608050
chr2	144671985	144671986
chr2	145294918	145294919
chr2	145294942	145294943
chr2	145923455	145923456
chr2	145923573	145923574
chr2	147271580	147271581
chr2	147271829	147271830
chr2	148882961	148882962
chr2	148893048	148893049
chr2	148893079	148893080
chr2	149448015	149448016
chr2	149503971	149503972
chr2	149504079	149504080
chr2	150934505	150934506
chr2	150934635	150934636
chr2	152899325	152899326
chr2	152904119	152904120
chr2	152904127	152904128
chr2	154021780	154021781
chr2	155055936	155055937
chr2	155055954	155055955
chr2	161975312	161975313
chr2	161975441	161975442
chr2	163028295	163028296
chr2	163228320	163228321
chr2	163270708	163270709
chr2	164389069	164389070
chr2	164550837	164550838
chr2	164550868	164550869
chr2	166615518	166615519
chr2	166683964	166683965
chr2	166839443	166839444
chr2	167373452	167373453
chr2	169433237	169433238
chr2	171902546	171902547
chr2	171902641	171902642
chr2	174292203	174292204
chr2	174600024	174600025
chr2	174600072	174600073
chr2	177687926	177687927
chr2	177688040	177688041
chr2	181793814	181793815
chr2	181793832	181793833
chr2	181793840	181793841
chr2	181794025	181794026
chr2	182211604	182211605
chr2	184149485	184149486
chr2	184291369	184291370
chr2	185001341	185001342
chr2	185001366	185001367
chr2	186098342	186098343
chr2	186098441	186098442
chr2	187743241	187743242
chr2	187743476	187743477
chr2	187743513	187743514
chr2	188826480	188826481
chr2	188901318	188901319
chr2	190212153	190212154
chr2	190212182	190212183
chr2	190622638	190622639
chr2	190622651	190622652
chr2	192320129	192320130
chr2	192925324	192925325
chr2	192925331	192925332
chr2	193377632	193377633
chr2	193377642	193377643
chr2	195314868	195314869
chr2	195314984	195314985
chr2	196120473	196120474
chr2	196120497	196120498
chr2	198729413	198729414
chr2	198729482	198729483
chr2	199385929	199385930
chr2	199724118	199724119
chr2	199724196	199724197
chr2	200178913	200178914
chr2	200178953	200178954
chr2	203788403	203788404
chr2	203807800	203807801
chr2	204193087	204193088
chr2	208393614	208393615
chr2	209632006	209632007
chr2	209632017	209632018
chr2	209708181	209708182
chr2	210713428	210713429
chr2	210805666	210805667
chr2	211277301	211277302
chr2	211287455	211287456
chr2	211287463	211287464
chr2	211752228	211752229
chr2	211770903	211770904
chr2	212474638	212474639
chr2	213275998	213275999
chr2	213348783	213348784
chr2	214568047	214568048
chr2	214568055	214568056
chr2	216365099	216365100
chr2	221690114	221690115
chr2	223205929	223205930
chr2	227311146	227311147
chr2	227788222	227788223
chr2	230492543	230492544
chr2	231212136	231212137
chr2	231212168	231212169
chr2	231827737	231827738
chr2	231827771	231827772
chr2	233864230	233864231
chr2	234106268	234106269
chr2	234106283	234106284
chr2	237169271	237169272
chr2	237169495	237169496
chr2	238902762	238902763
chr20	154002	154003
chr20	154062	154063
chr20	985626	985627
chr20	985797	985798
chr20	3560002	3560003
chr20	3560060	3560061
chr20	4694645	4694646
chr20	4694846	4694847
chr20	8887241	8887242
chr20	8887378	8887379
chr20	11922486	11922487
chr20	12349936	12349937
chr20	12350164	12350165
chr20	13533805	13533806
chr20	13843901	13843902
chr20	16819836	16819837
chr20	16819861	16819862
chr20	19035765	19035766
chr20	19035782	19035783
chr20	25761115	25761116
chr20	26227184	26227185
chr20	26227198	26227199
chr20	26227397	26227398
chr20	26800181	26800182
chr20	26800190	26800191
chr20	26963361	26963362
chr20	26963370	26963371
chr20	27242686	27242687
chr20	27242699	27242700
chr20	28054853	28054854
chr20	28054867	28054868
chr20	28764746	28764747
chr20	30164163	30164164
chr20	30345382	30345383
chr20	30345411	30345412
chr20	30602491	30602492
chr20	30979075	30979076
chr20	30979116	30979117
chr20	31196598	31196599
chr20	31196623	31196624
chr20	31332393	31332394
chr20	34466802	34466803
chr20	34466973	34466974
chr20	34732420	34732421
chr20	34732535	34732536
chr20	36386669	36386670
chr20	39812253	39812254
chr20	40846003	40846004
chr20	47067844	47067845
chr20	47067957	47067958
chr20	47068172	47068173
chr20	47561325	47561326
chr20	48270289	48270290
chr20	48270336	48270337
chr20	48567195	48567196
chr20	49817887	49817888
chr20	49818021	49818022
chr20	51686662	51686663
chr20	51686732	51686733
chr20	52213148	52213149
chr20	52213198	52213199
chr20	52749887	52749888
chr20	53824834	53824835
chr20	54887353	54887354
chr20	54950504	54950505
chr20	54950514	54950515
chr20	55238360	55238361
chr20	55238373	55238374
chr20	55621927	55621928
chr20	56003038	56003039
chr20	56003886	56003887
chr20	56003900	56003901
chr20	56003902	56003903
chr20	56003919	56003920
chr20	56003928	56003929
chr20	56003942	56003943
chr20	56003947	56003948
chr20	56003950	56003951
chr20	56003958	56003959
chr20	56003974	56003975
chr20	56003978	56003979
chr20	56003983	56003984
chr20	56003995	56003996
chr20	56004022	56004023
chr20	56004028	56004029
chr20	56004034	56004035
chr20	56004039	56004040
chr20	56004069	56004070
chr20	56004079	56004080
chr20	56004084	56004085
chr20	56004099	56004100
chr20	56004109	56004110
chr20	56004115	56004116
chr20	56004132	56004133
chr20	56004136	56004137
chr20	56004142	56004143
chr20	56004144	56004145
chr20	56004151	56004152
chr20	56004155	56004156
chr20	56004158	56004159
chr20	56004162	56004163
chr20	56004179	56004180
chr20	56004191	56004192
chr20	56004197	56004198
chr20	56004204	56004205
chr20	56004214	56004215
chr20	56004218	56004219
chr20	56004220	56004221
chr20	56004223	56004224
chr20	56004235	56004236
chr20	56004243	56004244
chr20	56004250	56004251
chr20	56004264	56004265
chr20	56004273	56004274
chr20	56004279	56004280
chr20	56004290	56004291
chr20	56004293	56004294
chr20	56004296	56004297
chr20	56004299	56004300
chr20	56004302	56004303
chr20	56004305	56004306
chr20	56004307	56004308
chr20	56004352	56004353
chr20	56004362	56004363
chr20	56004425	56004426
chr20	56004576	56004577
chr20	56004624	56004625
chr20	56004635	56004636
chr20	56004638	56004639
chr20	56004640	56004641
chr20	56004664	56004665
chr20	56004673	56004674
chr20	56004714	56004715
chr20	56004716	56004717
chr20	56004739	56004740
chr20	56004745	56004746
chr20	56004758	56004759
chr20	56004816	56004817
chr20	56004833	56004834
chr20	56004838	56004839
chr20	56004844	56004845
chr20	56004846	56004847
chr20	56004852	56004853
chr20	56004871	56004872
chr20	56004874	56004875
chr20	56004878	56004879
chr20	56004883	56004884
chr20	56004892	56004893
chr20	56004901	56004902
chr20	56004904	56004905
chr20	56004925	56004926
chr20	56004929	56004930
chr20	56004944	56004945
chr20	56004957	56004958
chr20	56004964	56004965
chr20	56004973	56004974
chr20	56004980	56004981
chr20	56004982	56004983
chr20	56004987	56004988
chr20	56004995	56004996
chr20	56004997	56004998
chr20	56005014	56005015
chr20	56005019	56005020
chr20	56005023	56005024
chr20	56005040	56005041
chr20	56005042	56005043
chr20	56005049	56005050
chr20	56005051	56005052
chr20	56005058	56005059
chr20	56005077	56005078
chr20	56005112	56005113
chr20	56005119	56005120
chr20	56005135	56005136
chr20	56005140	56005141
chr20	56005167	56005168
chr20	56005192	56005193
chr20	56005197	56005198
chr20	56005208	56005209
chr20	56005228	56005229
chr20	56005236	56005237
chr20	56005251	56005252
chr20	56005253	56005254
chr20	56005271	56005272
chr20	56005282	56005283
chr20	56005293	56005294
chr20	56005318	56005319
chr20	56005320	56005321
chr20	56005331	56005332
chr20	56005334	56005335
chr20	56005349	56005350
chr20	56005354	56005355
chr20	56005356	56005357
chr20	56005359	56005360
chr20	56005370	56005371
chr20	56005375	56005376
chr20	56005377	56005378
chr20	56005392	56005393
chr20	56005395	56005396
chr20	56005397	56005398
chr20	56005403	56005404
chr20	56005405	56005406
chr20	56005410	56005411
chr20	56005412	56005413
chr20	56005420	56005421
chr20	56005433	56005434
chr20	56005436	56005437
chr20	56005440	56005441
chr20	56005445	56005446
chr20	56005449	56005450
chr20	56005451	56005452
chr20	56005459	56005460
chr20	56005467	56005468
chr20	56005492	56005493
chr20	56005514	56005515
chr20	56005526	56005527
chr20	56005534	56005535
chr20	56005566	56005567
chr20	56005571	56005572
chr20	56005593	56005594
chr20	56005601	56005602
chr20	56005603	56005604
chr20	56005619	56005620
chr20	56005621	56005622
chr20	56005690	56005691
chr20	56005696	56005697
chr20	56005787	56005788
chr20	56005794	56005795
chr20	56005800	56005801
chr20	56005866	56005867
chr20	56983792	56983793
chr20	56983799	56983800
chr20	57322344	57322345
chr20	59556741	59556742
chr20	59604959	59604960
chr20	59604976	59604977
chr20	59604978	59604979
chr20	59604983	59604984
chr20	59604999	59605000
chr20	59605001	59605002
chr20	59605004	59605005
chr20	59605008	59605009
chr20	59605020	59605021
chr20	59605022	59605023
chr20	59605025	59605026
chr20	59605032	59605033
chr20	59605038	59605039
chr20	59605047	59605048
chr20	59605052	59605053
chr20	59605054	59605055
chr20	59605060	59605061
chr20	59605064	59605065
chr20	59605080	59605081
chr20	59605089	59605090
chr20	59605097	59605098
chr20	59605110	59605111
chr20	59605112	59605113
chr20	59605116	59605117
chr20	59605119	59605120
chr20	59605137	59605138
chr20	59605203	59605204
chr20	59605205	59605206
chr20	59605213	59605214
chr20	59605215	59605216
chr20	59605220	59605221
chr20	59605230	59605231
chr20	59605238	59605239
chr20	59605240	59605241
chr20	59605251	59605252
chr20	59605253	59605254
chr20	59605257	59605258
chr20	59605263	59605264
chr20	59605265	59605266
chr20	59605284	59605285
chr20	59605297	59605298
chr20	59605302	59605303
chr20	59605345	59605346
chr20	59605349	59605350
chr20	59605371	59605372
chr20	59605388	59605389
chr20	59605396	59605397
chr20	59605416	59605417
chr20	59605427	59605428
chr20	59605451	59605452
chr20	59605463	59605464
chr20	59605505	59605506
chr20	59605522	59605523
chr20	59605528	59605529
chr20	60934088	60934089
chr20	60934098	60934099
chr20	60963312	60963313
chr20	62756051	62756052
chr20	63622001	63622002
chr21	7982968	7982969
chr21	7982973	7982974
chr21	9599151	9599152
chr21	11100150	11100151
chr21	11966881	11966882
chr21	14240020	14240021
chr21	14240194	14240195
chr21	15400977	15400978
chr21	16308168	16308169
chr21	16308180	16308181
chr21	16677648	16677649
chr21	16677664	16677665
chr21	16814816	16814817
chr21	17718402	17718403
chr21	18212189	18212190
chr21	18212210	18212211
chr21	21437960	21437961
chr21	21671723	21671724
chr21	21671907	21671908
chr21	21949561	21949562
chr21	23637188	23637189
chr21	26663012	26663013
chr21	27239942	27239943
chr21	27659831	27659832
chr21	28512814	28512815
chr21	28512818	28512819
chr21	32534736	32534737
chr21	32534780	32534781
chr21	33368356	33368357
chr21	33368431	33368432
chr21	37906378	37906379
chr21	38128315	38128316
chr21	46045163	46045164
chr22	11214502	11214503
chr22	11214544	11214545
chr22	11837961	11837962
chr22	13414406	13414407
chr22	13659915	13659916
chr22	13789849	13789850
chr22	13792286	13792287
chr22	13792295	13792296
chr22	15004985	15004986
chr22	15004994	15004995
chr22	15335552	15335553
chr22	15406859	15406860
chr22	15406863	15406864
chr22	15619911	15619912
chr22	15619918	15619919
chr22	15955526	15955527
chr22	15955535	15955536
chr22	16166593	16166594
chr22	16853946	16853947
chr22	16932446	16932447
chr22	17933534	17933535
chr22	22508306	22508307
chr22	22508395	22508396
chr22	22508407	22508408
chr22	22508413	22508414
chr22	22508444	22508445
chr22	22508448	22508449
chr22	22508473	22508474
chr22	22508484	22508485
chr22	22508523	22508524
chr22	22508541	22508542
chr22	22508546	22508547
chr22	22508552	22508553
chr22	22508556	22508557
chr22	22508564	22508565
chr22	22508566	22508567
chr22	22508572	22508573
chr22	22508574	22508575
chr22	22508579	22508580
chr22	22508589	22508590
chr22	22508594	22508595
chr22	22508628	22508629
chr22	22508637	22508638
chr22	22508639	22508640
chr22	22508644	22508645
chr22	22508650	22508651
chr22	22508664	22508665
chr22	22508680	22508681
chr22	22508682	22508683
chr22	22508690	22508691
chr22	22508696	22508697
chr22	22508707	22508708
chr22	22508713	22508714
chr22	22508719	22508720
chr22	22508730	22508731
chr22	22508733	22508734
chr22	22508736	22508737
chr22	22508742	22508743
chr22	22508758	22508759
chr22	22508761	22508762
chr22	22508764	22508765
chr22	22508767	22508768
chr22	22508770	22508771
chr22	22508772	22508773
chr22	22508776	22508777
chr22	22508786	22508787
chr22	22508788	22508789
chr22	22508790	22508791
chr22	22508792	22508793
chr22	22508809	22508810
chr22	22508827	22508828
chr22	22508830	22508831
chr22	22508832	22508833
chr22	22508838	22508839
chr22	22508841	22508842
chr22	22508843	22508844
chr22	22508849	22508850
chr22	22508864	22508865
chr22	22508866	22508867
chr22	22508868	22508869
chr22	22508876	22508877
chr22	22508888	22508889
chr22	22508891	22508892
chr22	22508899	22508900
chr22	22508901	22508902
chr22	22508968	22508969
chr22	25268831	25268832
chr22	25268944	25268945
chr22	29663852	29663853
chr22	33339957	33339958
chr22	33340120	33340121
chr22	35578186	35578187
chr22	38511039	38511040
chr22	38511048	38511049
chr22	38909413	38909414
chr22	48996257	48996258
chr3	670939	670940
chr3	670950	670951
chr3	1214873	1214874
chr3	2822669	2822670
chr3	3979286	3979287
chr3	5144580	5144581
chr3	7203039	7203040
chr3	7388622	7388623
chr3	7388634	7388635
chr3	7714431	7714432
chr3	9589259	9589260
chr3	9589268	9589269
chr3	10187238	10187239
chr3	10604851	10604852
chr3	10722438	10722439
chr3	10722467	10722468
chr3	18654004	18654005
chr3	19463202	19463203
chr3	19859755	19859756
chr3	20819468	20819469
chr3	21089672	21089673
chr3	21089714	21089715
chr3	21422853	21422854
chr3	21653769	21653770
chr3	21653860	21653861
chr3	22739345	22739346
chr3	22739453	22739454
chr3	22800904	22800905
chr3	22800978	22800979
chr3	22974394	22974395
chr3	25013763	25013764
chr3	25013926	25013927
chr3	28222735	28222736
chr3	28222886	28222887
chr3	30440709	30440710
chr3	30778202	30778203
chr3	32189550	32189551
chr3	32925593	32925594
chr3	32925694	32925695
chr3	34387180	34387181
chr3	34960602	34960603
chr3	34960612	34960613
chr3	35076169	35076170
chr3	35076402	35076403
chr3	35087634	35087635
chr3	35229977	35229978
chr3	36412786	36412787
chr3	38569790	38569791
chr3	38569913	38569914
chr3	44136094	44136095
chr3	44136186	44136187
chr3	45950437	45950438
chr3	45950518	45950519
chr3	51807784	51807785
chr3	54900411	54900412
chr3	55304662	55304663
chr3	58674853	58674854
chr3	58674971	58674972
chr3	58744416	58744417
chr3	59675617	59675618
chr3	59675625	59675626
chr3	60215788	60215789
chr3	60215826	60215827
chr3	62154085	62154086
chr3	62610336	62610337
chr3	62836808	62836809
chr3	62836819	62836820
chr3	63122778	63122779
chr3	63547119	63547120
chr3	63572728	63572729
chr3	63572740	63572741
chr3	63579067	63579068
chr3	63782314	63782315
chr3	63812017	63812018
chr3	63812023	63812024
chr3	64172279	64172280
chr3	64172287	64172288
chr3	64179715	64179716
chr3	64408607	64408608
chr3	64408730	64408731
chr3	64582611	64582612
chr3	64582640	64582641
chr3	67247892	67247893
chr3	67247921	67247922
chr3	68072921	68072922
chr3	68405775	68405776
chr3	70746669	70746670
chr3	70903873	70903874
chr3	70903966	70903967
chr3	73476140	73476141
chr3	73741000	73741001
chr3	73741010	73741011
chr3	74454028	74454029
chr3	74454082	74454083
chr3	75530071	75530072
chr3	75836719	75836720
chr3	77504643	77504644
chr3	77504657	77504658
chr3	81121711	81121712
chr3	81121721	81121722
chr3	82280673	82280674
chr3	82485747	82485748
chr3	86522785	86522786
chr3	86531536	86531537
chr3	86531772	86531773
chr3	87808848	87808849
chr3	89682960	89682961
chr3	90355129	90355130
chr3	90642138	90642139
chr3	90659483	90659484
chr3	90659519	90659520
chr3	91050791	91050792
chr3	91175272	91175273
chr3	91175281	91175282
chr3	91345396	91345397
chr3	91370864	91370865
chr3	91832720	91832721
chr3	91832735	91832736
chr3	93258475	93258476
chr3	93258519	93258520
chr3	93282937	93282938
chr3	93282945	93282946
chr3	94696255	94696256
chr3	95146923	95146924
chr3	96706196	96706197
chr3	96706277	96706278
chr3	97504344	97504345
chr3	97504363	97504364
chr3	98114351	98114352
chr3	98114385	98114386
chr3	99275594	99275595
chr3	109596796	109596797
chr3	109596799	109596800
chr3	109681391	109681392
chr3	109879027	109879028
chr3	110294803	110294804
chr3	110294829	110294830
chr3	110964635	110964636
chr3	110969840	110969841
chr3	110970797	110970798
chr3	110971042	110971043
chr3	111525040	111525041
chr3	111525128	111525129
chr3	111586619	111586620
chr3	111586799	111586800
chr3	111586809	111586810
chr3	112450439	112450440
chr3	112450595	112450596
chr3	112767225	112767226
chr3	112767258	112767259
chr3	113367790	113367791
chr3	113367924	113367925
chr3	113391197	113391198
chr3	113604431	113604432
chr3	117195798	117195799
chr3	118426186	118426187
chr3	118426200	118426201
chr3	120039434	120039435
chr3	120039602	120039603
chr3	120039677	120039678
chr3	120039701	120039702
chr3	120039716	120039717
chr3	120039884	120039885
chr3	120039894	120039895
chr3	120039937	120039938
chr3	120039949	120039950
chr3	120039962	120039963
chr3	120040052	120040053
chr3	120040060	120040061
chr3	120040087	120040088
chr3	120040126	120040127
chr3	120040134	120040135
chr3	120040268	120040269
chr3	120040277	120040278
chr3	120040302	120040303
chr3	120040340	120040341
chr3	120040374	120040375
chr3	120040376	120040377
chr3	120715901	120715902
chr3	127768239	127768240
chr3	130751955	130751956
chr3	130752159	130752160
chr3	131671585	131671586
chr3	131812005	131812006
chr3	131812008	131812009
chr3	131979508	131979509
chr3	131979617	131979618
chr3	132128458	132128459
chr3	134043404	134043405
chr3	135235305	135235306
chr3	138135412	138135413
chr3	138502840	138502841
chr3	138502846	138502847
chr3	139099860	139099861
chr3	139099880	139099881
chr3	139662672	139662673
chr3	139664317	139664318
chr3	139664584	139664585
chr3	139786051	139786052
chr3	139820743	139820744
chr3	140019685	140019686
chr3	140830294	140830295
chr3	140830325	140830326
chr3	142582735	142582736
chr3	142582836	142582837
chr3	145980249	145980250
chr3	148058213	148058214
chr3	148058222	148058223
chr3	150190313	150190314
chr3	150190331	150190332
chr3	158083582	158083583
chr3	158905207	158905208
chr3	159541914	159541915
chr3	163174113	163174114
chr3	163228658	163228659
chr3	163228858	163228859
chr3	164079358	164079359
chr3	164079410	164079411
chr3	165287800	165287801
chr3	165815311	165815312
chr3	165815398	165815399
chr3	166313849	166313850
chr3	166314033	166314034
chr3	166492303	166492304
chr3	166492321	166492322
chr3	166672589	166672590
chr3	166672606	166672607
chr3	168218623	168218624
chr3	169234247	169234248
chr3	169234263	169234264
chr3	170493143	170493144
chr3	170493145	170493146
chr3	171518440	171518441
chr3	172134551	172134552
chr3	172134597	172134598
chr3	173339658	173339659
chr3	173342386	173342387
chr3	175129719	175129720
chr3	175129738	175129739
chr3	175585470	175585471
chr3	175959525	175959526
chr3	177772021	177772022
chr3	177772057	177772058
chr3	177920498	177920499
chr3	177920507	177920508
chr3	178386866	178386867
chr3	178386983	178386984
chr3	178634666	178634667
chr3	178634789	178634790
chr3	182313552	182313553
chr3	182313578	182313579
chr3	182766241	182766242
chr3	182766390	182766391
chr3	185104741	185104742
chr3	185104905	185104906
chr3	187061028	187061029
chr3	190848634	190848635
chr3	190848679	190848680
chr3	191895070	191895071
chr3	192024982	192024983
chr3	192025197	192025198
chr3	192218938	192218939
chr3	193533950	193533951
chr3	196791399	196791400
chr3	196791480	196791481
chr4	316880	316881
chr4	1405034	1405035
chr4	1405053	1405054
chr4	1405059	1405060
chr4	1405062	1405063
chr4	1405071	1405072
chr4	1405093	1405094
chr4	1405103	1405104
chr4	1405115	1405116
chr4	1405119	1405120
chr4	1405124	1405125
chr4	1405136	1405137
chr4	1405138	1405139
chr4	1405146	1405147
chr4	1405151	1405152
chr4	1405164	1405165
chr4	1405172	1405173
chr4	1405181	1405182
chr4	1405191	1405192
chr4	1405203	1405204
chr4	5258872	5258873
chr4	5258899	5258900
chr4	5326189	5326190
chr4	5326256	5326257
chr4	5702727	5702728
chr4	6058929	6058930
chr4	8842805	8842806
chr4	8992230	8992231
chr4	8992398	8992399
chr4	9404233	9404234
chr4	9417092	9417093
chr4	9417104	9417105
chr4	12350746	12350747
chr4	13115552	13115553
chr4	13272221	13272222
chr4	19472810	19472811
chr4	21221317	21221318
chr4	22558457	22558458
chr4	23780708	23780709
chr4	23780786	23780787
chr4	26012772	26012773
chr4	27199734	27199735
chr4	28182679	28182680
chr4	28360613	28360614
chr4	28592998	28592999
chr4	29405203	29405204
chr4	29405256	29405257
chr4	29405330	29405331
chr4	29540269	29540270
chr4	29540440	29540441
chr4	30179875	30179876
chr4	31836763	31836764
chr4	31836802	31836803
chr4	32804468	32804469
chr4	33152454	33152455
chr4	33152712	33152713
chr4	33183930	33183931
chr4	33184059	33184060
chr4	33916014	33916015
chr4	33916082	33916083
chr4	35337346	35337347
chr4	35337378	35337379
chr4	35936089	35936090
chr4	35936128	35936129
chr4	36299274	36299275
chr4	37847674	37847675
chr4	37847964	37847965
chr4	37848012	37848013
chr4	42020488	42020489
chr4	42020539	42020540
chr4	42492429	42492430
chr4	42492463	42492464
chr4	44346015	44346016
chr4	44547698	44547699
chr4	44547776	44547777
chr4	44582619	44582620
chr4	44630559	44630560
chr4	44645778	44645779
chr4	44926851	44926852
chr4	45639718	45639719
chr4	45639738	45639739
chr4	47575437	47575438
chr4	47575532	47575533
chr4	47854252	47854253
chr4	47854324	47854325
chr4	50083348	50083349
chr4	50083352	50083353
chr4	50373954	50373955
chr4	50832344	50832345
chr4	50832379	50832380
chr4	51739321	51739322
chr4	51739330	51739331
chr4	52175618	52175619
chr4	53141361	53141362
chr4	55770350	55770351
chr4	55770420	55770421
chr4	57248121	57248122
chr4	57248123	57248124
chr4	57385323	57385324
chr4	57559842	57559843
chr4	57559852	57559853
chr4	59668208	59668209
chr4	60749634	60749635
chr4	60749661	60749662
chr4	60969127	60969128
chr4	61752126	61752127
chr4	61937791	61937792
chr4	61937820	61937821
chr4	62248018	62248019
chr4	62603230	62603231
chr4	62897295	62897296
chr4	63898229	63898230
chr4	65061047	65061048
chr4	65833373	65833374
chr4	65946182	65946183
chr4	66289869	66289870
chr4	66454140	66454141
chr4	66812134	66812135
chr4	67316554	67316555
chr4	67458739	67458740
chr4	68139115	68139116
chr4	68139182	68139183
chr4	69403097	69403098
chr4	70102196	70102197
chr4	71998116	71998117
chr4	71998145	71998146
chr4	72347089	72347090
chr4	72949732	72949733
chr4	72949891	72949892
chr4	76264475	76264476
chr4	80646878	80646879
chr4	80646887	80646888
chr4	80869072	80869073
chr4	80869107	80869108
chr4	80984859	80984860
chr4	81249738	81249739
chr4	81249796	81249797
chr4	83019986	83019987
chr4	83217736	83217737
chr4	84442630	84442631
chr4	84442737	84442738
chr4	87835283	87835284
chr4	91160018	91160019
chr4	91425788	91425789
chr4	91445468	91445469
chr4	91445577	91445578
chr4	93634255	93634256
chr4	93634325	93634326
chr4	93744534	93744535
chr4	96157747	96157748
chr4	96503488	96503489
chr4	97012854	97012855
chr4	97013053	97013054
chr4	97157619	97157620
chr4	98084814	98084815
chr4	99346511	99346512
chr4	99458239	99458240
chr4	99481356	99481357
chr4	99721511	99721512
chr4	100844713	100844714
chr4	102731322	102731323
chr4	102731391	102731392
chr4	103569746	103569747
chr4	103791262	103791263
chr4	104214857	104214858
chr4	104215011	104215012
chr4	104376043	104376044
chr4	104376069	104376070
chr4	106793403	106793404
chr4	109851984	109851985
chr4	110029281	110029282
chr4	112279238	112279239
chr4	112279246	112279247
chr4	114236866	114236867
chr4	114610198	114610199
chr4	114610210	114610211
chr4	115008471	115008472
chr4	116457948	116457949
chr4	117045268	117045269
chr4	119880301	119880302
chr4	120505776	120505777
chr4	120561913	120561914
chr4	120561950	120561951
chr4	122687977	122687978
chr4	125391391	125391392
chr4	125391476	125391477
chr4	125824986	125824987
chr4	125825066	125825067
chr4	126094394	126094395
chr4	126094548	126094549
chr4	127400919	127400920
chr4	127741505	127741506
chr4	127741709	127741710
chr4	130902633	130902634
chr4	130902644	130902645
chr4	133819885	133819886
chr4	135820239	135820240
chr4	135820288	135820289
chr4	136361344	136361345
chr4	136703413	136703414
chr4	136703432	136703433
chr4	136822813	136822814
chr4	137996377	137996378
chr4	137996501	137996502
chr4	138143558	138143559
chr4	141302325	141302326
chr4	141302340	141302341
chr4	147297284	147297285
chr4	149012689	149012690
chr4	149460715	149460716
chr4	149821647	149821648
chr4	150112170	150112171
chr4	151262047	151262048
chr4	152202142	152202143
chr4	153532279	153532280
chr4	154863809	154863810
chr4	155070637	155070638
chr4	155070744	155070745
chr4	155872524	155872525
chr4	157472276	157472277
chr4	157472475	157472476
chr4	160411498	160411499
chr4	163876326	163876327
chr4	165510270	165510271
chr4	167759701	167759702
chr4	168127722	168127723
chr4	169638680	169638681
chr4	169638686	169638687
chr4	169820319	169820320
chr4	169838784	169838785
chr4	169838807	169838808
chr4	172182775	172182776
chr4	172182935	172182936
chr4	172182941	172182942
chr4	172196680	172196681
chr4	172616797	172616798
chr4	172626174	172626175
chr4	172626206	172626207
chr4	172648742	172648743
chr4	172696512	172696513
chr4	174788397	174788398
chr4	174840068	174840069
chr4	176505953	176505954
chr4	176506172	176506173
chr4	176916045	176916046
chr4	177276083	177276084
chr4	179272886	179272887
chr4	181260676	181260677
chr4	181260774	181260775
chr4	181268576	181268577
chr4	181268582	181268583
chr4	182396200	182396201
chr4	187864655	187864656
chr4	188800887	188800888
chr4	188800897	188800898
chr5	491104	491105
chr5	491114	491115
chr5	491124	491125
chr5	491132	491133
chr5	491206	491207
chr5	491215	491216
chr5	491218	491219
chr5	577644	577645
chr5	577752	577753
chr5	3475386	3475387
chr5	3475522	3475523
chr5	7155134	7155135
chr5	8412240	8412241
chr5	11938849	11938850
chr5	12654188	12654189
chr5	13061990	13061991
chr5	13502059	13502060
chr5	17369795	17369796
chr5	17529029	17529030
chr5	17529031	17529032
chr5	17529036	17529037
chr5	18946086	18946087
chr5	18946092	18946093
chr5	21085930	21085931
chr5	21086102	21086103
chr5	21433499	21433500
chr5	21433539	21433540
chr5	22894351	22894352
chr5	22894357	22894358
chr5	25168525	25168526
chr5	26101363	26101364
chr5	26101387	26101388
chr5	29529885	29529886
chr5	29732683	29732684
chr5	29896840	29896841
chr5	33046218	33046219
chr5	33570663	33570664
chr5	34701606	34701607
chr5	34701610	34701611
chr5	35568953	35568954
chr5	35569053	35569054
chr5	40102944	40102945
chr5	40103206	40103207
chr5	40426688	40426689
chr5	40426694	40426695
chr5	41443660	41443661
chr5	41828961	41828962
chr5	41829151	41829152
chr5	43793687	43793688
chr5	44906148	44906149
chr5	45382634	45382635
chr5	45557290	45557291
chr5	45557297	45557298
chr5	47394824	47394825
chr5	47394859	47394860
chr5	48956782	48956783
chr5	48956791	48956792
chr5	49998601	49998602
chr5	49998607	49998608
chr5	51516138	51516139
chr5	51516169	51516170
chr5	56002380	56002381
chr5	56621906	56621907
chr5	56621945	56621946
chr5	57145906	57145907
chr5	57145983	57145984
chr5	57371804	57371805
chr5	57371806	57371807
chr5	58884616	58884617
chr5	63502012	63502013
chr5	63836059	63836060
chr5	63988000	63988001
chr5	63988020	63988021
chr5	64222491	64222492
chr5	64495470	64495471
chr5	64495486	64495487
chr5	66556106	66556107
chr5	66556164	66556165
chr5	66741522	66741523
chr5	70525898	70525899
chr5	70525905	70525906
chr5	71669660	71669661
chr5	71669728	71669729
chr5	71669879	71669880
chr5	73379843	73379844
chr5	73379944	73379945
chr5	73379988	73379989
chr5	73380023	73380024
chr5	73380120	73380121
chr5	73380144	73380145
chr5	73380152	73380153
chr5	73380176	73380177
chr5	73380193	73380194
chr5	73380206	73380207
chr5	73380212	73380213
chr5	73380230	73380231
chr5	73380294	73380295
chr5	73380302	73380303
chr5	73380316	73380317
chr5	73380336	73380337
chr5	73380345	73380346
chr5	73380349	73380350
chr5	73380359	73380360
chr5	73380361	73380362
chr5	73380395	73380396
chr5	73380412	73380413
chr5	73380422	73380423
chr5	73380461	73380462
chr5	73380482	73380483
chr5	73380500	73380501
chr5	73380513	73380514
chr5	73380517	73380518
chr5	73380541	73380542
chr5	73380546	73380547
chr5	73380568	73380569
chr5	73380583	73380584
chr5	73380625	73380626
chr5	73380636	73380637
chr5	73380650	73380651
chr5	73380653	73380654
chr5	73380661	73380662
chr5	73380664	73380665
chr5	73380669	73380670
chr5	73380723	73380724
chr5	73380759	73380760
chr5	73380772	73380773
chr5	73380799	73380800
chr5	73380817	73380818
chr5	73380826	73380827
chr5	73380831	73380832
chr5	73380840	73380841
chr5	73380843	73380844
chr5	73380860	73380861
chr5	73380865	73380866
chr5	73380884	73380885
chr5	73380896	73380897
chr5	73380906	73380907
chr5	73380910	73380911
chr5	73380912	73380913
chr5	73380918	73380919
chr5	73380927	73380928
chr5	73380971	73380972
chr5	73381040	73381041
chr5	73381046	73381047
chr5	73381073	73381074
chr5	73381078	73381079
chr5	73381094	73381095
chr5	73381096	73381097
chr5	73381114	73381115
chr5	73381117	73381118
chr5	73381137	73381138
chr5	73381146	73381147
chr5	73381148	73381149
chr5	73381171	73381172
chr5	73381216	73381217
chr5	73381298	73381299
chr5	73381311	73381312
chr5	73381334	73381335
chr5	73381368	73381369
chr5	73381379	73381380
chr5	73381389	73381390
chr5	73381392	73381393
chr5	73381403	73381404
chr5	73381438	73381439
chr5	73381453	73381454
chr5	73381460	73381461
chr5	73381466	73381467
chr5	73381469	73381470
chr5	73381473	73381474
chr5	73381481	73381482
chr5	73381503	73381504
chr5	73381507	73381508
chr5	73381519	73381520
chr5	73381527	73381528
chr5	73381540	73381541
chr5	73381550	73381551
chr5	73381568	73381569
chr5	73381590	73381591
chr5	73381596	73381597
chr5	73381598	73381599
chr5	73381601	73381602
chr5	73381613	73381614
chr5	73381620	73381621
chr5	73381625	73381626
chr5	73381632	73381633
chr5	73381634	73381635
chr5	73381646	73381647
chr5	73381654	73381655
chr5	73381659	73381660
chr5	73381668	73381669
chr5	73381685	73381686
chr5	73381691	73381692
chr5	73381696	73381697
chr5	73381698	73381699
chr5	73381710	73381711
chr5	73381715	73381716
chr5	73381718	73381719
chr5	73381730	73381731
chr5	73381732	73381733
chr5	73381750	73381751
chr5	73381758	73381759
chr5	73381762	73381763
chr5	73381773	73381774
chr5	73381775	73381776
chr5	73381779	73381780
chr5	73381796	73381797
chr5	73381798	73381799
chr5	73381802	73381803
chr5	73381823	73381824
chr5	73381834	73381835
chr5	73381861	73381862
chr5	73381877	73381878
chr5	73381883	73381884
chr5	73381887	73381888
chr5	73381896	73381897
chr5	73381900	73381901
chr5	73381903	73381904
chr5	73381909	73381910
chr5	73381922	73381923
chr5	73381928	73381929
chr5	73381947	73381948
chr5	73381967	73381968
chr5	73381976	73381977
chr5	73381984	73381985
chr5	73382000	73382001
chr5	73382032	73382033
chr5	73382043	73382044
chr5	73382059	73382060
chr5	73382069	73382070
chr5	73382079	73382080
chr5	73382099	73382100
chr5	73382109	73382110
chr5	73382111	73382112
chr5	73382134	73382135
chr5	73382158	73382159
chr5	73382162	73382163
chr5	73382171	73382172
chr5	73382180	73382181
chr5	73382188	73382189
chr5	73382190	73382191
chr5	73382196	73382197
chr5	73382200	73382201
chr5	73382203	73382204
chr5	73382210	73382211
chr5	73382212	73382213
chr5	73382218	73382219
chr5	73382224	73382225
chr5	73382226	73382227
chr5	73382246	73382247
chr5	73382252	73382253
chr5	73382256	73382257
chr5	73382260	73382261
chr5	73382269	73382270
chr5	73382275	73382276
chr5	73382279	73382280
chr5	73382281	73382282
chr5	73382288	73382289
chr5	73382290	73382291
chr5	73382301	73382302
chr5	73382303	73382304
chr5	73382318	73382319
chr5	73382347	73382348
chr5	73382351	73382352
chr5	73382366	73382367
chr5	73382372	73382373
chr5	73382375	73382376
chr5	73382397	73382398
chr5	73382419	73382420
chr5	73382440	73382441
chr5	73382444	73382445
chr5	73382455	73382456
chr5	73382472	73382473
chr5	73382478	73382479
chr5	73382493	73382494
chr5	73382514	73382515
chr5	73382516	73382517
chr5	73382526	73382527
chr5	73382529	73382530
chr5	73382538	73382539
chr5	73382542	73382543
chr5	73382557	73382558
chr5	73382564	73382565
chr5	73382566	73382567
chr5	73382571	73382572
chr5	73382573	73382574
chr5	73382575	73382576
chr5	73382581	73382582
chr5	73382587	73382588
chr5	73382593	73382594
chr5	73382632	73382633
chr5	73382711	73382712
chr5	73382715	73382716
chr5	73382720	73382721
chr5	73382736	73382737
chr5	73382746	73382747
chr5	73382755	73382756
chr5	73382777	73382778
chr5	73382821	73382822
chr5	73415400	73415401
chr5	73468581	73468582
chr5	78022279	78022280
chr5	78577158	78577159
chr5	78577229	78577230
chr5	78961219	78961220
chr5	78961230	78961231
chr5	83976658	83976659
chr5	83976673	83976674
chr5	85816945	85816946
chr5	85817070	85817071
chr5	86059436	86059437
chr5	87334109	87334110
chr5	87334159	87334160
chr5	87850392	87850393
chr5	87850399	87850400
chr5	89351888	89351889
chr5	89351890	89351891
chr5	93187517	93187518
chr5	93187701	93187702
chr5	93404575	93404576
chr5	93404806	93404807
chr5	93964232	93964233
chr5	97765311	97765312
chr5	97875239	97875240
chr5	97875406	97875407
chr5	99177338	99177339
chr5	103111484	103111485
chr5	104673867	104673868
chr5	104674078	104674079
chr5	105119246	105119247
chr5	105119252	105119253
chr5	105266798	105266799
chr5	106018121	106018122
chr5	106018128	106018129
chr5	111243269	111243270
chr5	111663878	111663879
chr5	111664107	111664108
chr5	112065315	112065316
chr5	112065367	112065368
chr5	112536073	112536074
chr5	112967995	112967996
chr5	112968048	112968049
chr5	114325878	114325879
chr5	115392712	115392713
chr5	115721215	115721216
chr5	116638342	116638343
chr5	117152251	117152252
chr5	117152269	117152270
chr5	117199421	117199422
chr5	117383051	117383052
chr5	117383197	117383198
chr5	121704063	121704064
chr5	121909610	121909611
chr5	121926053	121926054
chr5	123926814	123926815
chr5	123926831	123926832
chr5	127737140	127737141
chr5	127855026	127855027
chr5	127855148	127855149
chr5	128457455	128457456
chr5	128634397	128634398
chr5	130514884	130514885
chr5	133442273	133442274
chr5	136713619	136713620
chr5	136966729	136966730
chr5	136966732	136966733
chr5	137277443	137277444
chr5	138939714	138939715
chr5	139947520	139947521
chr5	139947569	139947570
chr5	141218137	141218138
chr5	141218168	141218169
chr5	141343511	141343512
chr5	141391294	141391295
chr5	141391301	141391302
chr5	147588938	147588939
chr5	151749766	151749767
chr5	152202186	152202187
chr5	152483935	152483936
chr5	152543365	152543366
chr5	154885607	154885608
chr5	156001201	156001202
chr5	156001216	156001217
chr5	156732931	156732932
chr5	157038208	157038209
chr5	157038358	157038359
chr5	157664125	157664126
chr5	157664174	157664175
chr5	158720178	158720179
chr5	159102978	159102979
chr5	160633549	160633550
chr5	160948383	160948384
chr5	160948402	160948403
chr5	161349567	161349568
chr5	161349691	161349692
chr5	162382901	162382902
chr5	162382939	162382940
chr5	162807189	162807190
chr5	162850871	162850872
chr5	163639308	163639309
chr5	164067244	164067245
chr5	164930184	164930185
chr5	164930219	164930220
chr5	165588627	165588628
chr5	166660193	166660194
chr5	167333579	167333580
chr5	167747155	167747156
chr5	168010416	168010417
chr5	169123489	169123490
chr5	171716688	171716689
chr5	171730484	171730485
chr5	171730676	171730677
chr5	175154898	175154899
chr5	175154908	175154909
chr5	176756213	176756214
chr5	177787148	177787149
chr5	178608327	178608328
chr6	1184000	1184001
chr6	3555448	3555449
chr6	3885039	3885040
chr6	8036404	8036405
chr6	8036541	8036542
chr6	9468268	9468269
chr6	9827788	9827789
chr6	15231004	15231005
chr6	15231044	15231045
chr6	16944609	16944610
chr6	16944695	16944696
chr6	19731200	19731201
chr6	21624515	21624516
chr6	21624634	21624635
chr6	22588520	22588521
chr6	23436189	23436190
chr6	23436214	23436215
chr6	23454815	23454816
chr6	23576528	23576529
chr6	23912836	23912837
chr6	24205532	24205533
chr6	24928008	24928009
chr6	24928082	24928083
chr6	24928252	24928253
chr6	25338743	25338744
chr6	28623295	28623296
chr6	29537100	29537101
chr6	29855495	29855496
chr6	29855504	29855505
chr6	32157845	32157846
chr6	33061951	33061952
chr6	36032326	36032327
chr6	39690635	39690636
chr6	45048664	45048665
chr6	45731013	45731014
chr6	45731168	45731169
chr6	49053055	49053056
chr6	49690317	49690318
chr6	49690410	49690411
chr6	50290507	50290508
chr6	50290746	50290747
chr6	54100035	54100036
chr6	56171092	56171093
chr6	56171110	56171111
chr6	56409523	56409524
chr6	57798808	57798809
chr6	57798813	57798814
chr6	57799569	57799570
chr6	57799602	57799603
chr6	57799619	57799620
chr6	57799642	57799643
chr6	57799678	57799679
chr6	57799684	57799685
chr6	57799751	57799752
chr6	57799767	57799768
chr6	57799781	57799782
chr6	57799826	57799827
chr6	57799842	57799843
chr6	57799855	57799856
chr6	57799862	57799863
chr6	57799876	57799877
chr6	57799894	57799895
chr6	57799937	57799938
chr6	57799940	57799941
chr6	57799944	57799945
chr6	57799953	57799954
chr6	57799958	57799959
chr6	57800063	57800064
chr6	57800076	57800077
chr6	57800083	57800084
chr6	57800104	57800105
chr6	57800123	57800124
chr6	57800146	57800147
chr6	57800161	57800162
chr6	57800165	57800166
chr6	57800208	57800209
chr6	57800214	57800215
chr6	57800227	57800228
chr6	57800236	57800237
chr6	57800250	57800251
chr6	57800259	57800260
chr6	57800261	57800262
chr6	57800267	57800268
chr6	57800274	57800275
chr6	57800279	57800280
chr6	57800289	57800290
chr6	57800347	57800348
chr6	57800422	57800423
chr6	57800456	57800457
chr6	57800495	57800496
chr6	57800502	57800503
chr6	57800510	57800511
chr6	57800520	57800521
chr6	57808548	57808549
chr6	57808558	57808559
chr6	57808626	57808627
chr6	57808628	57808629
chr6	57808631	57808632
chr6	57808641	57808642
chr6	57808644	57808645
chr6	57808655	57808656
chr6	57808667	57808668
chr6	57808669	57808670
chr6	57808701	57808702
chr6	57808733	57808734
chr6	57808745	57808746
chr6	57808859	57808860
chr6	57808868	57808869
chr6	57808870	57808871
chr6	57808876	57808877
chr6	57808882	57808883
chr6	57808884	57808885
chr6	57813037	57813038
chr6	57813219	57813220
chr6	57813256	57813257
chr6	57813373	57813374
chr6	57813388	57813389
chr6	57813432	57813433
chr6	57813450	57813451
chr6	57813499	57813500
chr6	57813503	57813504
chr6	57813506	57813507
chr6	57813512	57813513
chr6	57813522	57813523
chr6	57813533	57813534
chr6	57813537	57813538
chr6	57813545	57813546
chr6	57813716	57813717
chr6	57813768	57813769
chr6	57813784	57813785
chr6	57813799	57813800
chr6	57813860	57813861
chr6	57813907	57813908
chr6	57813916	57813917
chr6	57813947	57813948
chr6	57820273	57820274
chr6	57820296	57820297
chr6	57820317	57820318
chr6	57820321	57820322
chr6	57820326	57820327
chr6	57820333	57820334
chr6	57820364	57820365
chr6	57820366	57820367
chr6	57820370	57820371
chr6	57822381	57822382
chr6	57822404	57822405
chr6	57822440	57822441
chr6	57822446	57822447
chr6	57822513	57822514
chr6	57822529	57822530
chr6	57822543	57822544
chr6	57822583	57822584
chr6	57822588	57822589
chr6	57822604	57822605
chr6	57822617	57822618
chr6	57822624	57822625
chr6	57822638	57822639
chr6	57822647	57822648
chr6	57822656	57822657
chr6	57822715	57822716
chr6	57960986	57960987
chr6	57960992	57960993
chr6	57961047	57961048
chr6	57961152	57961153
chr6	57961159	57961160
chr6	57961166	57961167
chr6	57961193	57961194
chr6	57961199	57961200
chr6	57961205	57961206
chr6	57961210	57961211
chr6	57961248	57961249
chr6	57961262	57961263
chr6	57961265	57961266
chr6	57961279	57961280
chr6	57961284	57961285
chr6	57961298	57961299
chr6	57961304	57961305
chr6	58601086	58601087
chr6	59522972	59522973
chr6	60554692	60554693
chr6	62463899	62463900
chr6	63916219	63916220
chr6	66427475	66427476
chr6	69194115	69194116
chr6	70326078	70326079
chr6	71012931	71012932
chr6	75085445	75085446
chr6	75085447	75085448
chr6	75812277	75812278
chr6	76464689	76464690
chr6	76464713	76464714
chr6	77969187	77969188
chr6	77969237	77969238
chr6	78453951	78453952
chr6	78667403	78667404
chr6	79795587	79795588
chr6	79795648	79795649
chr6	80471248	80471249
chr6	81481991	81481992
chr6	81482009	81482010
chr6	81540055	81540056
chr6	81540088	81540089
chr6	82792629	82792630
chr6	83315335	83315336
chr6	83315379	83315380
chr6	85102737	85102738
chr6	86230833	86230834
chr6	86230840	86230841
chr6	86662503	86662504
chr6	86662547	86662548
chr6	88065739	88065740
chr6	89249779	89249780
chr6	89288539	89288540
chr6	89361004	89361005
chr6	90751446	90751447
chr6	91192992	91192993
chr6	91193077	91193078
chr6	91310985	91310986
chr6	91311080	91311081
chr6	91491490	91491491
chr6	91491514	91491515
chr6	91619249	91619250
chr6	91619260	91619261
chr6	91907442	91907443
chr6	92237303	92237304
chr6	92597263	92597264
chr6	95989163	95989164
chr6	96096858	96096859
chr6	96281065	96281066
chr6	96281195	96281196
chr6	97719160	97719161
chr6	97870350	97870351
chr6	98741811	98741812
chr6	98810804	98810805
chr6	98810830	98810831
chr6	100157861	100157862
chr6	100157964	100157965
chr6	103679929	103679930
chr6	107654683	107654684
chr6	107654726	107654727
chr6	108219567	108219568
chr6	108219573	108219574
chr6	110548716	110548717
chr6	110999590	110999591
chr6	110999713	110999714
chr6	112152212	112152213
chr6	112152302	112152303
chr6	115547047	115547048
chr6	116387078	116387079
chr6	117255659	117255660
chr6	117255701	117255702
chr6	117679935	117679936
chr6	118574690	118574691
chr6	118574693	118574694
chr6	118574814	118574815
chr6	118574819	118574820
chr6	118574883	118574884
chr6	118574911	118574912
chr6	119582848	119582849
chr6	120297331	120297332
chr6	121633190	121633191
chr6	121633206	121633207
chr6	121748136	121748137
chr6	121820551	121820552
chr6	121820626	121820627
chr6	123751675	123751676
chr6	123999102	123999103
chr6	124154109	124154110
chr6	124504633	124504634
chr6	125610543	125610544
chr6	126558349	126558350
chr6	126558456	126558457
chr6	129017768	129017769
chr6	129017824	129017825
chr6	129038154	129038155
chr6	130377999	130378000
chr6	130378133	130378134
chr6	131201913	131201914
chr6	132089894	132089895
chr6	132563290	132563291
chr6	132844822	132844823
chr6	134513607	134513608
chr6	134895661	134895662
chr6	135787734	135787735
chr6	135787828	135787829
chr6	138698992	138698993
chr6	138699095	138699096
chr6	142071650	142071651
chr6	143553660	143553661
chr6	145374991	145374992
chr6	149369995	149369996
chr6	149370046	149370047
chr6	150815285	150815286
chr6	153206345	153206346
chr6	156435278	156435279
chr6	156435323	156435324
chr6	156796843	156796844
chr6	158715963	158715964
chr6	164486232	164486233
chr6	165362815	165362816
chr6	165362975	165362976
chr6	165985946	165985947
chr6	168813656	168813657
chr7	2677936	2677937
chr7	2677966	2677967
chr7	6897159	6897160
chr7	9062678	9062679
chr7	9475807	9475808
chr7	10280690	10280691
chr7	10292410	10292411
chr7	10980207	10980208
chr7	10980214	10980215
chr7	12477173	12477174
chr7	12477186	12477187
chr7	12987811	12987812
chr7	15558336	15558337
chr7	15558370	15558371
chr7	16517208	16517209
chr7	19242783	19242784
chr7	19852487	19852488
chr7	19852615	19852616
chr7	20563277	20563278
chr7	22353985	22353986
chr7	23016370	23016371
chr7	23016383	23016384
chr7	27445666	27445667
chr7	27446105	27446106
chr7	28350292	28350293
chr7	28441955	28441956
chr7	28953098	28953099
chr7	33273425	33273426
chr7	33273541	33273542
chr7	37853594	37853595
chr7	37853703	37853704
chr7	39476739	39476740
chr7	39476906	39476907
chr7	41295024	41295025
chr7	43177102	43177103
chr7	43518508	43518509
chr7	45231411	45231412
chr7	45358342	45358343
chr7	46249965	46249966
chr7	46502548	46502549
chr7	47752379	47752380
chr7	48568888	48568889
chr7	48568921	48568922
chr7	50037919	50037920
chr7	52708102	52708103
chr7	53021325	53021326
chr7	54296291	54296292
chr7	54573631	54573632
chr7	55139764	55139765
chr7	55139790	55139791
chr7	56474233	56474234
chr7	56930575	56930576
chr7	62203671	62203672
chr7	62813009	62813010
chr7	62827638	62827639
chr7	62827848	62827849
chr7	62827878	62827879
chr7	63677205	63677206
chr7	64051343	64051344
chr7	64051374	64051375
chr7	64438783	64438784
chr7	64860392	64860393
chr7	64860453	64860454
chr7	64961534	64961535
chr7	65420601	65420602
chr7	65491272	65491273
chr7	66329480	66329481
chr7	66329511	66329512
chr7	71175189	71175190
chr7	71589405	71589406
chr7	71815544	71815545
chr7	78347828	78347829
chr7	78533307	78533308
chr7	78849508	78849509
chr7	78849731	78849732
chr7	79144811	79144812
chr7	80344731	80344732
chr7	81410223	81410224
chr7	81410260	81410261
chr7	81422350	81422351
chr7	81422537	81422538
chr7	82876658	82876659
chr7	82876933	82876934
chr7	84547575	84547576
chr7	84813513	84813514
chr7	86561389	86561390
chr7	88112968	88112969
chr7	91753642	91753643
chr7	91753758	91753759
chr7	92058215	92058216
chr7	93081254	93081255
chr7	95207143	95207144
chr7	95207163	95207164
chr7	96806557	96806558
chr7	96806570	96806571
chr7	103232515	103232516
chr7	103232669	103232670
chr7	104140430	104140431
chr7	104140455	104140456
chr7	106203114	106203115
chr7	106203191	106203192
chr7	108161882	108161883
chr7	108163020	108163021
chr7	108754315	108754316
chr7	108754504	108754505
chr7	111716132	111716133
chr7	112228907	112228908
chr7	113307266	113307267
chr7	114316292	114316293
chr7	118939753	118939754
chr7	118939946	118939947
chr7	119948154	119948155
chr7	119948198	119948199
chr7	126372100	126372101
chr7	126372281	126372282
chr7	126439331	126439332
chr7	126439344	126439345
chr7	127050313	127050314
chr7	129546355	129546356
chr7	131742294	131742295
chr7	131742318	131742319
chr7	133159314	133159315
chr7	134743159	134743160
chr7	136107987	136107988
chr7	138430245	138430246
chr7	139177955	139177956
chr7	139829793	139829794
chr7	140198118	140198119
chr7	140935115	140935116
chr7	140935124	140935125
chr7	144092399	144092400
chr7	144092620	144092621
chr7	144962812	144962813
chr7	144962889	144962890
chr7	147863760	147863761
chr7	147863809	147863810
chr7	149569685	149569686
chr7	149569916	149569917
chr7	153378813	153378814
chr7	159174789	159174790
chr7	159174795	159174796
chr7	159222702	159222703
chr7	159238474	159238475
chr8	172251	172252
chr8	172477	172478
chr8	1373209	1373210
chr8	3675581	3675582
chr8	7751946	7751947
chr8	7751953	7751954
chr8	10005886	10005887
chr8	10005900	10005901
chr8	13879792	13879793
chr8	14156751	14156752
chr8	14156878	14156879
chr8	14528690	14528691
chr8	16232762	16232763
chr8	16711817	16711818
chr8	16876755	16876756
chr8	16876759	16876760
chr8	18007381	18007382
chr8	19804372	19804373
chr8	25846415	25846416
chr8	25846467	25846468
chr8	27104243	27104244
chr8	27621969	27621970
chr8	27621989	27621990
chr8	28629062	28629063
chr8	28629072	28629073
chr8	31348320	31348321
chr8	31348373	31348374
chr8	33947224	33947225
chr8	34186182	34186183
chr8	34345426	34345427
chr8	34345504	34345505
chr8	34649156	34649157
chr8	34649236	34649237
chr8	34966823	34966824
chr8	34966835	34966836
chr8	35056530	35056531
chr8	36440328	36440329
chr8	36541246	36541247
chr8	36541362	36541363
chr8	38655068	38655069
chr8	38655256	38655257
chr8	39466507	39466508
chr8	40300651	40300652
chr8	43853513	43853514
chr8	43853736	43853737
chr8	44490835	44490836
chr8	44490844	44490845
chr8	44666468	44666469
chr8	45149737	45149738
chr8	45149746	45149747
chr8	45163731	45163732
chr8	45163768	45163769
chr8	45558339	45558340
chr8	45558348	45558349
chr8	45619509	45619510
chr8	45800915	45800916
chr8	45800952	45800953
chr8	46050670	46050671
chr8	46304540	46304541
chr8	46304549	46304550
chr8	46400170	46400171
chr8	46511780	46511781
chr8	46550183	46550184
chr8	46725302	46725303
chr8	46725318	46725319
chr8	49414077	49414078
chr8	49821402	49821403
chr8	49821453	49821454
chr8	49857372	49857373
chr8	50006733	50006734
chr8	50006817	50006818
chr8	50006833	50006834
chr8	51787994	51787995
chr8	52630958	52630959
chr8	52631078	52631079
chr8	53177299	53177300
chr8	55002146	55002147
chr8	56331236	56331237
chr8	56506311	56506312
chr8	57591565	57591566
chr8	57591619	57591620
chr8	57637260	57637261
chr8	58330430	58330431
chr8	59213726	59213727
chr8	59213739	59213740
chr8	61719552	61719553
chr8	62076016	62076017
chr8	64210585	64210586
chr8	64210667	64210668
chr8	64244119	64244120
chr8	65046014	65046015
chr8	65046151	65046152
chr8	65141460	65141461
chr8	65141496	65141497
chr8	65658994	65658995
chr8	65659138	65659139
chr8	65659294	65659295
chr8	65659456	65659457
chr8	65659497	65659498
chr8	65659504	65659505
chr8	66384896	66384897
chr8	67591515	67591516
chr8	69168098	69168099
chr8	72548234	72548235
chr8	72548363	72548364
chr8	74027684	74027685
chr8	74686667	74686668
chr8	74686706	74686707
chr8	74994932	74994933
chr8	75317265	75317266
chr8	75589327	75589328
chr8	76644484	76644485
chr8	77090927	77090928
chr8	77111641	77111642
chr8	77764722	77764723
chr8	77764794	77764795
chr8	78051875	78051876
chr8	78051908	78051909
chr8	78073519	78073520
chr8	78160600	78160601
chr8	78623777	78623778
chr8	79230235	79230236
chr8	79230388	79230389
chr8	79861219	79861220
chr8	79861230	79861231
chr8	80596458	80596459
chr8	82910347	82910348
chr8	83681268	83681269
chr8	83681384	83681385
chr8	84297009	84297010
chr8	87545788	87545789
chr8	87755308	87755309
chr8	87755345	87755346
chr8	87796455	87796456
chr8	87849697	87849698
chr8	87849734	87849735
chr8	87849745	87849746
chr8	88511065	88511066
chr8	88886839	88886840
chr8	89549198	89549199
chr8	89549207	89549208
chr8	89675365	89675366
chr8	90450857	90450858
chr8	91332641	91332642
chr8	91712504	91712505
chr8	91850646	91850647
chr8	91850656	91850657
chr8	92715063	92715064
chr8	92715226	92715227
chr8	92720364	92720365
chr8	92720389	92720390
chr8	94105611	94105612
chr8	101829654	101829655
chr8	101829728	101829729
chr8	102093213	102093214
chr8	103231831	103231832
chr8	103231927	103231928
chr8	104149791	104149792
chr8	104149815	104149816
chr8	104407450	104407451
chr8	107036537	107036538
chr8	108012467	108012468
chr8	109818908	109818909
chr8	110191952	110191953
chr8	110192019	110192020
chr8	110192032	110192033
chr8	110195769	110195770
chr8	110195892	110195893
chr8	110442005	110442006
chr8	111272667	111272668
chr8	112822020	112822021
chr8	112822180	112822181
chr8	114175731	114175732
chr8	114175792	114175793
chr8	114573034	114573035
chr8	119452177	119452178
chr8	119452451	119452452
chr8	119476689	119476690
chr8	119476738	119476739
chr8	121002176	121002177
chr8	121002196	121002197
chr8	121017598	121017599
chr8	121017619	121017620
chr8	121959720	121959721
chr8	121959867	121959868
chr8	122365561	122365562
chr8	122365722	122365723
chr8	123311929	123311930
chr8	123312022	123312023
chr8	125346456	125346457
chr8	128173449	128173450
chr8	128173496	128173497
chr8	130718941	130718942
chr8	131133049	131133050
chr8	131234858	131234859
chr8	131234868	131234869
chr8	131254172	131254173
chr8	134263666	134263667
chr8	135745734	135745735
chr8	135745795	135745796
chr8	136334524	136334525
chr8	136964458	136964459
chr8	136964668	136964669
chr8	137797988	137797989
chr8	138620518	138620519
chr8	139330816	139330817
chr8	140293728	140293729
chr8	142422137	142422138
chr8	142968315	142968316
chr8	143084501	143084502
chr9	1196564	1196565
chr9	1411895	1411896
chr9	1633609	1633610
chr9	6307162	6307163
chr9	6307209	6307210
chr9	7277613	7277614
chr9	8299631	8299632
chr9	9642618	9642619
chr9	9642632	9642633
chr9	9868620	9868621
chr9	9868636	9868637
chr9	10159884	10159885
chr9	10546814	10546815
chr9	10722567	10722568
chr9	10722663	10722664
chr9	12439948	12439949
chr9	12440114	12440115
chr9	13066368	13066369
chr9	15891487	15891488
chr9	15891506	15891507
chr9	19859471	19859472
chr9	19859477	19859478
chr9	20077835	20077836
chr9	20077837	20077838
chr9	20653538	20653539
chr9	22250477	22250478
chr9	24729098	24729099
chr9	25273547	25273548
chr9	25273674	25273675
chr9	25381456	25381457
chr9	25381687	25381688
chr9	26421573	26421574
chr9	26421661	26421662
chr9	28022262	28022263
chr9	28022289	28022290
chr9	28725192	28725193
chr9	29293792	29293793
chr9	29294006	29294007
chr9	30561565	30561566
chr9	30662388	30662389
chr9	31625991	31625992
chr9	32234247	32234248
chr9	32288844	32288845
chr9	32288900	32288901
chr9	32836574	32836575
chr9	32836598	32836599
chr9	34239907	34239908
chr9	34239925	34239926
chr9	34490486	34490487
chr9	35310251	35310252
chr9	35310295	35310296
chr9	40390531	40390532
chr9	42892593	42892594
chr9	42892663	42892664
chr9	43806175	43806176
chr9	43806360	43806361
chr9	43806369	43806370
chr9	43808924	43808925
chr9	43954441	43954442
chr9	44169663	44169664
chr9	44410313	44410314
chr9	44410498	44410499
chr9	61787584	61787585
chr9	61787618	61787619
chr9	62593029	62593030
chr9	63683631	63683632
chr9	63683642	63683643
chr9	63733309	63733310
chr9	63733324	63733325
chr9	63837184	63837185
chr9	63837388	63837389
chr9	65401409	65401410
chr9	65401439	65401440
chr9	65401467	65401468
chr9	65430062	65430063
chr9	67116001	67116002
chr9	67116005	67116006
chr9	67175054	67175055
chr9	68316700	68316701
chr9	70758008	70758009
chr9	70758085	70758086
chr9	71154842	71154843
chr9	71826886	71826887
chr9	72086357	72086358
chr9	72086424	72086425
chr9	73944766	73944767
chr9	73944871	73944872
chr9	74177807	74177808
chr9	75713824	75713825
chr9	76307662	76307663
chr9	78957739	78957740
chr9	82379252	82379253
chr9	83249356	83249357
chr9	83249495	83249496
chr9	83387457	83387458
chr9	83808832	83808833
chr9	83808902	83808903
chr9	84914070	84914071
chr9	84914207	84914208
chr9	85106916	85106917
chr9	85107158	85107159
chr9	87667277	87667278
chr9	87667333	87667334
chr9	88037617	88037618
chr9	88037636	88037637
chr9	88164554	88164555
chr9	88418036	88418037
chr9	88909547	88909548
chr9	90403955	90403956
chr9	92569321	92569322
chr9	92569560	92569561
chr9	92994803	92994804
chr9	95870669	95870670
chr9	95870796	95870797
chr9	96703041	96703042
chr9	97099477	97099478
chr9	97183186	97183187
chr9	97183201	97183202
chr9	98949402	98949403
chr9	99994952	99994953
chr9	99994987	99994988
chr9	100488969	100488970
chr9	100841478	100841479
chr9	100959062	100959063
chr9	104466154	104466155
chr9	104609440	104609441
chr9	105855968	105855969
chr9	108704598	108704599
chr9	110532406	110532407
chr9	112369739	112369740
chr9	112369838	112369839
chr9	113006152	113006153
chr9	113093352	113093353
chr9	113093499	113093500
chr9	113141849	113141850
chr9	114806495	114806496
chr9	114806680	114806681
chr9	114806779	114806780
chr9	115223159	115223160
chr9	115461150	115461151
chr9	116094705	116094706
chr9	117674747	117674748
chr9	118230426	118230427
chr9	119106408	119106409
chr9	119163760	119163761
chr9	121181442	121181443
chr9	121181453	121181454
chr9	121417485	121417486
chr9	123158399	123158400
chr9	123158479	123158480
chr9	129230288	129230289
chr9	129230308	129230309
chr9	135644786	135644787
chr9	135644810	135644811
chr9	135644878	135644879
chr9	135644929	135644930
chr9	135644974	135644975
chr9	138027533	138027534
chr9	138170803	138170804
chr9	138170808	138170809
chrX	754930	754931
chrX	1425771	1425772
chrX	1425777	1425778
chrX	2192015	2192016
chrX	2303358	2303359
chrX	2303370	2303371
chrX	2453451	2453452
chrX	3284592	3284593
chrX	6141143	6141144
chrX	6141274	6141275
chrX	6356501	6356502
chrX	8038652	8038653
chrX	8750931	8750932
chrX	8841963	8841964
chrX	8842031	8842032
chrX	10266412	10266413
chrX	10266530	10266531
chrX	10417965	10417966
chrX	10418202	10418203
chrX	11080414	11080415
chrX	11080562	11080563
chrX	11947824	11947825
chrX	12081934	12081935
chrX	12082095	12082096
chrX	12509657	12509658
chrX	12509802	12509803
chrX	12660820	12660821
chrX	12661018	12661019
chrX	12671827	12671828
chrX	13430413	13430414
chrX	13430472	13430473
chrX	14592371	14592372
chrX	14592392	14592393
chrX	14602232	14602233
chrX	14602351	14602352
chrX	14655736	14655737
chrX	15444594	15444595
chrX	16251267	16251268
chrX	16251281	16251282
chrX	17905917	17905918
chrX	17906133	17906134
chrX	18232736	18232737
chrX	20868992	20868993
chrX	20869109	20869110
chrX	21033556	21033557
chrX	21033623	21033624
chrX	21261798	21261799
chrX	21263668	21263669
chrX	22363297	22363298
chrX	25658803	25658804
chrX	25658807	25658808
chrX	26206701	26206702
chrX	26400784	26400785
chrX	26400906	26400907
chrX	26632617	26632618
chrX	26633200	26633201
chrX	26633445	26633446
chrX	26983906	26983907
chrX	26983910	26983911
chrX	27008543	27008544
chrX	27008776	27008777
chrX	27544897	27544898
chrX	30432072	30432073
chrX	30432091	30432092
chrX	31940029	31940030
chrX	31940038	31940039
chrX	31940071	31940072
chrX	32223856	32223857
chrX	32726239	32726240
chrX	32802771	32802772
chrX	32802866	32802867
chrX	33001675	33001676
chrX	33001758	33001759
chrX	33449902	33449903
chrX	33934297	33934298
chrX	35634518	35634519
chrX	36396870	36396871
chrX	36636783	36636784
chrX	36636785	36636786
chrX	36943808	36943809
chrX	36943927	36943928
chrX	37492022	37492023
chrX	37492025	37492026
chrX	37605807	37605808
chrX	37957934	37957935
chrX	37957946	37957947
chrX	37958163	37958164
chrX	39208455	39208456
chrX	39208466	39208467
chrX	39329530	39329531
chrX	39329548	39329549
chrX	39329580	39329581
chrX	42629748	42629749
chrX	43147995	43147996
chrX	43148031	43148032
chrX	43172549	43172550
chrX	43172670	43172671
chrX	44124880	44124881
chrX	49921002	49921003
chrX	49921018	49921019
chrX	50766022	50766023
chrX	50766159	50766160
chrX	51737841	51737842
chrX	52446844	52446845
chrX	56643629	56643630
chrX	57636314	57636315
chrX	57636349	57636350
chrX	57825297	57825298
chrX	58393450	58393451
chrX	58393462	58393463
chrX	58528832	58528833
chrX	62726011	62726012
chrX	62726158	62726159
chrX	63191915	63191916
chrX	63703996	63703997
chrX	67404086	67404087
chrX	67404107	67404108
chrX	67827297	67827298
chrX	70489391	70489392
chrX	71990818	71990819
chrX	73330436	73330437
chrX	73330466	73330467
chrX	74015696	74015697
chrX	74015915	74015916
chrX	74879384	74879385
chrX	75536745	75536746
chrX	75536747	75536748
chrX	75536758	75536759
chrX	75989164	75989165
chrX	75999142	75999143
chrX	75999149	75999150
chrX	76257044	76257045
chrX	76490177	76490178
chrX	76563908	76563909
chrX	77026385	77026386
chrX	77043283	77043284
chrX	77043310	77043311
chrX	78492203	78492204
chrX	79057991	79057992
chrX	79057999	79058000
chrX	80189261	80189262
chrX	82915148	82915149
chrX	83245585	83245586
chrX	83366436	83366437
chrX	83441309	83441310
chrX	83616608	83616609
chrX	83616828	83616829
chrX	84143566	84143567
chrX	84376213	84376214
chrX	84376215	84376216
chrX	84796193	84796194
chrX	84796317	84796318
chrX	85661156	85661157
chrX	85661166	85661167
chrX	87908121	87908122
chrX	87908221	87908222
chrX	90784601	90784602
chrX	91560686	91560687
chrX	91562264	91562265
chrX	91562274	91562275
chrX	91587183	91587184
chrX	92381441	92381442
chrX	92381462	92381463
chrX	92381594	92381595
chrX	92463704	92463705
chrX	92463706	92463707
chrX	92712001	92712002
chrX	92923020	92923021
chrX	92923043	92923044
chrX	93061950	93061951
chrX	93061970	93061971
chrX	93239985	93239986
chrX	95514110	95514111
chrX	95514214	95514215
chrX	96004293	96004294
chrX	96004314	96004315
chrX	96172893	96172894
chrX	96172961	96172962
chrX	96363300	96363301
chrX	96363320	96363321
chrX	96363328	96363329
chrX	97382361	97382362
chrX	97382388	97382389
chrX	98106660	98106661
chrX	98106663	98106664
chrX	98676537	98676538
chrX	98676655	98676656
chrX	99296924	99296925
chrX	99457691	99457692
chrX	99457722	99457723
chrX	99503160	99503161
chrX	99580984	99580985
chrX	99581033	99581034
chrX	100425880	100425881
chrX	100425915	100425916
chrX	101827341	101827342
chrX	101827349	101827350
chrX	101836507	101836508
chrX	101836743	101836744
chrX	102545325	102545326
chrX	103593526	103593527
chrX	104458464	104458465
chrX	104458517	104458518
chrX	105076292	105076293
chrX	106339656	106339657
chrX	106533170	106533171
chrX	106533214	106533215
chrX	106533415	106533416
chrX	113735451	113735452
chrX	114629132	114629133
chrX	114629157	114629158
chrX	115093689	115093690
chrX	115093729	115093730
chrX	115116532	115116533
chrX	115116563	115116564
chrX	116143081	116143082
chrX	116672428	116672429
chrX	116672448	116672449
chrX	117166724	117166725
chrX	117166729	117166730
chrX	117404895	117404896
chrX	117405007	117405008
chrX	121759191	121759192
chrX	121759235	121759236
chrX	122395528	122395529
chrX	122395621	122395622
chrX	122504604	122504605
chrX	122534668	122534669
chrX	122534674	122534675
chrX	122534695	122534696
chrX	122534938	122534939
chrX	123181584	123181585
chrX	124720460	124720461
chrX	124720593	124720594
chrX	124720720	124720721
chrX	125403014	125403015
chrX	125403161	125403162
chrX	125678362	125678363
chrX	125678491	125678492
chrX	127135566	127135567
chrX	127135643	127135644
chrX	127641177	127641178
chrX	127641210	127641211
chrX	127656883	127656884
chrX	127656974	127656975
chrX	128658363	128658364
chrX	128773051	128773052
chrX	129060277	129060278
chrX	129060279	129060280
chrX	131428551	131428552
chrX	131567218	131567219
chrX	131567460	131567461
chrX	132425834	132425835
chrX	132425843	132425844
chrX	133814724	133814725
chrX	133814756	133814757
chrX	133814819	133814820
chrX	133814832	133814833
chrX	133814861	133814862
chrX	136576206	136576207
chrX	136576416	136576417
chrX	136679581	136679582
chrX	136679601	136679602
chrX	137010534	137010535
chrX	137010721	137010722
chrX	137682531	137682532
chrX	138655426	138655427
chrX	138655816	138655817
chrX	140167906	140167907
chrX	140185700	140185701
chrX	140185969	140185970
chrX	140491808	140491809
chrX	140491811	140491812
chrX	140794796	140794797
chrX	140794820	140794821
chrX	140794844	140794845
chrX	140832629	140832630
chrX	140893288	140893289
chrX	141454561	141454562
chrX	141454566	141454567
chrX	142600942	142600943
chrX	142624136	142624137
chrX	142624141	142624142
chrX	142800850	142800851
chrX	142831310	142831311
chrX	142831332	142831333
chrX	143304681	143304682
chrX	143304778	143304779
chrX	144024321	144024322
chrX	144024495	144024496
chrX	144031673	144031674
chrX	144031797	144031798
chrX	144076155	144076156
chrX	144401268	144401269
chrX	144401294	144401295
chrX	144671769	144671770
chrX	144671799	144671800
chrX	144934374	144934375
chrX	144934546	144934547
chrX	144949771	144949772
chrX	144949780	144949781
chrX	145373534	145373535
chrX	145373771	145373772
chrX	146255830	146255831
chrX	146262649	146262650
chrX	146262745	146262746
chrX	146691473	146691474
chrX	146877109	146877110
chrX	146877237	146877238
chrX	146945623	146945624
chrX	147272506	147272507
chrX	148603648	148603649
chrX	151703427	151703428
chrX	152103432	152103433
chrX	152208224	152208225
chrX	152865385	152865386
chrX	152865399	152865400
chrX	153612238	153612239
chrX	153612241	153612242
chrX	153612250	153612251
chrY	431229	431230
chrY	431252	431253
chrY	977817	977818
chrY	1778487	1778488
chrY	1778490	1778491
chrY	3436481	3436482
chrY	3436631	3436632
chrY	4630564	4630565
chrY	5735633	5735634
chrY	5735817	5735818
chrY	8514456	8514457
chrY	8529470	8529471
chrY	8529611	8529612
chrY	9020193	9020194
chrY	9020281	9020282
chrY	9214965	9214966
chrY	9561078	9561079
chrY	9561402	9561403
chrY	9571056	9571057
chrY	9571105	9571106
chrY	9575064	9575065
chrY	9987031	9987032
chrY	9987061	9987062
chrY	10149525	10149526
chrY	10149529	10149530
chrY	10664989	10664990
chrY	10665004	10665005
chrY	10785509	10785510
chrY	10837614	10837615
chrY	11076592	11076593
chrY	11450660	11450661
chrY	11486180	11486181
chrY	11812426	11812427
chrY	11940238	11940239
chrY	11940418	11940419
chrY	12391874	12391875
chrY	12391968	12391969
chrY	13006237	13006238
chrY	13006280	13006281
chrY	13034078	13034079
chrY	13034185	13034186
chrY	14068727	14068728
chrY	15816251	15816252
chrY	15819105	15819106
chrY	17297242	17297243
chrY	19854988	19854989
chrY	19854996	19854997
chrY	20037770	20037771
chrY	20763249	20763250
chrY	20962029	20962030
chrY	21849249	21849250
chrY	22315635	22315636
