## Supplementary Table 14 for "Clonal hematopoiesis-associated DNMT3A mutations derepress bivalent Polycomb target genes and enhance macrophage migration" (part 1 of 3)

### Sheet: Supplementary Table 14
Supplementary Table 14. DESeq2 differential expression analysis for HET or R882H versus WT Day14 early hematopoietic progenitors under steady state condition.
The table reports DESeq2 differential expression analysis results comparing HET or R882H against WT Day14 early hematopoietic progenitors using bulk RNA-seq. Columns are: comparison: the contrast being tested, condition: treatment condition at time of comparison, baseMean: mean of normalized read counts across all samples, log2FoldChange: log2-transformed fold change (negative values indicate lower expression in mutants relative to WT), lfcSE: standard error of the log2 fold change estimate, stat: Wald test statistic, pvalue: nominal p-value, padj: Benjamini-Hochberg adjusted p-value, symbol: HGNC gene symbol, entrez: Entrez gene identifier, genename: full gene name, GeneID: Ensembl gene identifier.
comparison	condition	baseMean	log2FoldChange	lfcSE	stat	pvalue	padj	symbol	entrez	genename	GeneID
HET.vs.WT	Day14	7504.2	-8.7676	0.258927	-33.8613	2.47202e-251	4.21528e-247	RPS4Y1	6192	ribosomal protein S4 Y-linked 1	ENSG00000129824
HET.vs.WT	Day14	251.212	2.56827	0.188361	13.6348	2.4868e-42	2.12025e-38	XIRP1	165904	xin actin binding repeat containing 1	ENSG00000168334
HET.vs.WT	Day14	4941.37	-1.15093	0.0998294	-11.529	9.42768e-31	5.35869e-27	GABRE	2564	gamma-aminobutyric acid type A receptor subunit epsilon	ENSG00000102287
HET.vs.WT	Day14	896.854	1.23417	0.124522	9.91122	3.72086e-23	1.5862e-19	UST	10090	uronyl 2-sulfotransferase	ENSG00000111962
HET.vs.WT	Day14	549.75	-1.47383	0.153969	-9.57229	1.04561e-21	3.56595e-18	ADGRA2	25960	adhesion G protein-coupled receptor A2	ENSG00000020181
HET.vs.WT	Day14	2136.27	0.97808	0.104424	9.36644	7.50226e-21	2.13214e-17	CD1E	913	CD1e molecule	ENSG00000158488
HET.vs.WT	Day14	673.704	1.34498	0.151583	8.87288	7.1276e-19	1.73628e-15	FFAR2	2867	free fatty acid receptor 2	ENSG00000126262
HET.vs.WT	Day14	4522.4	-0.947717	0.111572	-8.49419	1.99313e-17	4.24835e-14	SHANK3	85358	SH3 and multiple ankyrin repeat domains 3	ENSG00000251322
HET.vs.WT	Day14	804.657	-1.35278	0.161926	-8.3543	6.58235e-17	1.24714e-13	CD109	135228	CD109 molecule	ENSG00000156535
HET.vs.WT	Day14	350.189	2.01433	0.260363	7.73665	1.02068e-14	1.74046e-11	CSPG4	1464	chondroitin sulfate proteoglycan 4	ENSG00000173546
HET.vs.WT	Day14	7093.11	0.516327	0.0670792	7.69727	1.39003e-14	2.15481e-11	TMEM14C	51522	transmembrane protein 14C	ENSG00000111843
HET.vs.WT	Day14	9751.4	0.5936	0.077746	7.63512	2.25604e-14	3.20583e-11	PFKP	5214	phosphofructokinase, platelet	ENSG00000067057
HET.vs.WT	Day14	132.717	-2.24944	0.297464	-7.56207	3.96718e-14	5.20372e-11	CYP1A1	1543	cytochrome P450 family 1 subfamily A member 1	ENSG00000140465
HET.vs.WT	Day14	244.672	-10.9512	1.47291	-7.43511	1.04478e-13	1.27255e-10	NA	NA	NA	ENSG00000167747
HET.vs.WT	Day14	37.0702	8.4145	1.13517	7.41254	1.23901e-13	1.40851e-10	NA	NA	NA	ENSG00000182841
HET.vs.WT	Day14	10214	1.18782	0.161941	7.33489	2.21905e-13	2.36496e-10	LTB	4050	lymphotoxin beta	ENSG00000227507
HET.vs.WT	Day14	6046.96	0.817383	0.11167	7.31961	2.48685e-13	2.49445e-10	PLD4	122618	phospholipase D family member 4	ENSG00000166428
HET.vs.WT	Day14	1333.26	-0.892417	0.125914	-7.08749	1.36566e-12	1.2917e-09	ICAM5	7087	intercellular adhesion molecule 5	ENSG00000105376
HET.vs.WT	Day14	439.84	-1.24136	0.175328	-7.08022	1.43926e-12	1.2917e-09	HGD	3081	homogentisate 1,2-dioxygenase	ENSG00000113924
HET.vs.WT	Day14	360.044	1.20357	0.172147	6.99155	2.7186e-12	2.31788e-09	CCR7	1236	C-C motif chemokine receptor 7	ENSG00000126353
HET.vs.WT	Day14	829.022	-1.26035	0.182245	-6.91572	4.65484e-12	3.77973e-09	ABLIM3	22885	actin binding LIM protein family member 3	ENSG00000173210
HET.vs.WT	Day14	6002.19	-0.648871	0.0944814	-6.86771	6.52422e-12	4.93444e-09	CAVIN1	284119	caveolae associated protein 1	ENSG00000177469
HET.vs.WT	Day14	5097.31	0.789015	0.114935	6.86486	6.65565e-12	4.93444e-09	KRT18	3875	keratin 18	ENSG00000111057
HET.vs.WT	Day14	7615.89	-0.724509	0.106288	-6.81645	9.33204e-12	6.44016e-09	GATA2	2624	GATA binding protein 2	ENSG00000179348
HET.vs.WT	Day14	116.419	-2.11864	0.31089	-6.81476	9.44195e-12	6.44016e-09	SLC15A2	6565	solute carrier family 15 member 2	ENSG00000163406
HET.vs.WT	Day14	144.543	-10.1439	1.49216	-6.79808	1.06021e-11	6.95335e-09	XGY2	100132596	XG Y-linked 2 (pseudogene)	ENSG00000290840
HET.vs.WT	Day14	7629.9	0.792003	0.117103	6.76332	1.34869e-11	8.40824e-09	IFNGR1	3459	interferon gamma receptor 1	ENSG00000027697
HET.vs.WT	Day14	1214	0.775973	0.11479	6.75992	1.38066e-11	8.40824e-09	PSMB8	5696	proteasome 20S subunit beta 8	ENSG00000204264
HET.vs.WT	Day14	480.562	1.29313	0.193183	6.6938	2.17451e-11	1.27861e-08	PIGR	5284	polymeric immunoglobulin receptor	ENSG00000162896
HET.vs.WT	Day14	1168	-0.781124	0.117987	-6.62043	3.58163e-11	2.0358e-08	KIF13A	63971	kinesin family member 13A	ENSG00000137177
HET.vs.WT	Day14	1522.84	1.12886	0.171558	6.58008	4.70194e-11	2.58637e-08	PRAG1	157285	PEAK1 related, kinase-activating pseudokinase 1	ENSG00000275342
HET.vs.WT	Day14	2516.87	-0.973141	0.148084	-6.57156	4.97903e-11	2.6532e-08	TNFAIP2	7127	TNF alpha induced protein 2	ENSG00000185215
HET.vs.WT	Day14	1701.36	0.842675	0.128527	6.5564	5.51228e-11	2.84835e-08	KRT8	3856	keratin 8	ENSG00000170421
HET.vs.WT	Day14	1579.88	-1.04422	0.159574	-6.54381	5.99708e-11	3.00771e-08	GABBR1	2550	gamma-aminobutyric acid type B receptor subunit 1	ENSG00000204681
HET.vs.WT	Day14	6845.79	-0.947057	0.145564	-6.50613	7.71091e-11	3.75675e-08	DMTN	2039	dematin actin binding protein	ENSG00000158856
HET.vs.WT	Day14	429.335	-1.32899	0.205221	-6.47592	9.42344e-11	4.46357e-08	TSPAN18	90139	tetraspanin 18	ENSG00000157570
HET.vs.WT	Day14	6384.39	0.513108	0.0794533	6.45798	1.06112e-10	4.89035e-08	RFC2	5982	replication factor C subunit 2	ENSG00000049541
HET.vs.WT	Day14	282.866	-2.39901	0.372406	-6.44192	1.17972e-10	5.29384e-08	C3orf80	401097	chromosome 3 open reading frame 80	ENSG00000180044
HET.vs.WT	Day14	5815.5	0.572029	0.0890812	6.42143	1.35001e-10	5.90266e-08	PSME2	5721	proteasome activator subunit 2	ENSG00000100911
HET.vs.WT	Day14	603.895	0.881944	0.137543	6.41214	1.43488e-10	6.11688e-08	NA	NA	NA	ENSG00000285901
HET.vs.WT	Day14	222.195	2.11948	0.331177	6.39986	1.55522e-10	6.40441e-08	FCMR	9214	Fc mu receptor	ENSG00000162894
HET.vs.WT	Day14	120.091	1.86617	0.291695	6.39769	1.57744e-10	6.40441e-08	RHPN2	85415	rhophilin Rho GTPase binding protein 2	ENSG00000131941
HET.vs.WT	Day14	4857.49	0.478624	0.0752508	6.36039	2.01249e-10	7.98068e-08	PSME1	5720	proteasome activator subunit 1	ENSG00000092010
HET.vs.WT	Day14	964.454	-1.00431	0.158693	-6.32863	2.4735e-10	9.58595e-08	THBD	7056	thrombomodulin	ENSG00000178726
HET.vs.WT	Day14	7083.14	0.775241	0.123022	6.30163	2.94534e-10	1.1081e-07	CAPG	822	capping actin protein, gelsolin like	ENSG00000042493
HET.vs.WT	Day14	219.898	-2.70064	0.428718	-6.29934	2.98923e-10	1.1081e-07	C4A	720	complement C4A (Chido/Rodgers blood group)	ENSG00000244731
HET.vs.WT	Day14	533.652	-1.51968	0.241765	-6.2858	3.26172e-10	1.18338e-07	DCHS1	8642	dachsous cadherin-related 1	ENSG00000166341
HET.vs.WT	Day14	2666.54	-0.935785	0.149821	-6.24602	4.21051e-10	1.49578e-07	RAB37	326624	RAB37, member RAS oncogene family	ENSG00000172794
HET.vs.WT	Day14	2369.3	0.886296	0.142443	6.22209	4.90583e-10	1.70723e-07	FLNC	2318	filamin C	ENSG00000128591
HET.vs.WT	Day14	843.232	0.810606	0.130618	6.20591	5.43796e-10	1.85456e-07	ETV5	2119	ETS variant transcription factor 5	ENSG00000244405
HET.vs.WT	Day14	1609.62	-1.01159	0.163128	-6.20121	5.60292e-10	1.87335e-07	GRAP2	9402	GRB2 related adaptor protein 2	ENSG00000100351
HET.vs.WT	Day14	984.072	-0.889449	0.144349	-6.1618	7.19216e-10	2.35847e-07	MAP3K12	7786	mitogen-activated protein kinase kinase kinase 12	ENSG00000139625
HET.vs.WT	Day14	5338.18	-0.67696	0.109997	-6.15435	7.53839e-10	2.40291e-07	ADCY6	112	adenylate cyclase 6	ENSG00000174233
HET.vs.WT	Day14	1369.31	1.09141	0.177383	6.15287	7.6095e-10	2.40291e-07	HERC5	51191	HECT and RLD domain containing E3 ubiquitin protein ligase 5	ENSG00000138646
HET.vs.WT	Day14	3955.74	-0.846072	0.138882	-6.092	1.11507e-09	3.45711e-07	MYB	4602	MYB proto-oncogene, transcription factor	ENSG00000118513
HET.vs.WT	Day14	3068.2	1.28312	0.21129	6.07278	1.25715e-09	3.82803e-07	IFIT3	3437	interferon induced protein with tetratricopeptide repeats 3	ENSG00000119917
HET.vs.WT	Day14	15131	0.53164	0.0876299	6.06688	1.30423e-09	3.90169e-07	UQCRC1	7384	ubiquinol-cytochrome c reductase core protein 1	ENSG00000010256
HET.vs.WT	Day14	9839.46	0.698384	0.115546	6.04421	1.50144e-09	4.41423e-07	IFI16	3428	interferon gamma inducible protein 16	ENSG00000163565
HET.vs.WT	Day14	1984.64	0.866295	0.145031	5.97317	2.32688e-09	6.72508e-07	TAP1	6890	transporter 1, ATP binding cassette subfamily B member	ENSG00000168394
HET.vs.WT	Day14	122.637	1.75779	0.295698	5.94453	2.77249e-09	7.8794e-07	BMP8A	353500	bone morphogenetic protein 8a	ENSG00000183682
HET.vs.WT	Day14	1369.66	-0.655568	0.110453	-5.93525	2.93391e-09	8.18349e-07	ARAP3	64411	ArfGAP with RhoGAP domain, ankyrin repeat and PH domain 3	ENSG00000120318
HET.vs.WT	Day14	999.363	0.857214	0.144484	5.93295	2.97547e-09	8.18349e-07	CXCR3	2833	C-X-C motif chemokine receptor 3	ENSG00000186810
HET.vs.WT	Day14	45.5953	-3.50693	0.591872	-5.92514	3.12029e-09	8.39106e-07	RYR2	6262	ryanodine receptor 2	ENSG00000198626
HET.vs.WT	Day14	214.759	-1.56978	0.265003	-5.92362	3.14936e-09	8.39106e-07	LIMCH1	22998	LIM and calponin homology domains 1	ENSG00000064042
HET.vs.WT	Day14	1023.37	-1.12446	0.190603	-5.8995	3.64605e-09	9.43335e-07	FGD5	152273	FYVE, RhoGEF and PH domain containing 5	ENSG00000154783
HET.vs.WT	Day14	8627.41	-0.696678	0.118096	-5.89927	3.65119e-09	9.43335e-07	P2RX1	5023	purinergic receptor P2X 1	ENSG00000108405
HET.vs.WT	Day14	50864.8	0.414183	0.070365	5.88621	3.95157e-09	9.99434e-07	LDHA	3939	lactate dehydrogenase A	ENSG00000134333
HET.vs.WT	Day14	68.8042	-9.08863	1.54443	-5.88479	3.98555e-09	9.99434e-07	NA	NA	NA	ENSG00000240225
HET.vs.WT	Day14	2101.62	0.727873	0.12392	5.87374	4.26072e-09	1.05295e-06	CYTIP	9595	cytohesin 1 interacting protein	ENSG00000115165
HET.vs.WT	Day14	1846.13	0.523475	0.0892815	5.8632	4.54043e-09	1.10605e-06	MRPL39	54148	mitochondrial ribosomal protein L39	ENSG00000154719
HET.vs.WT	Day14	41.2213	-4.19425	0.71611	-5.85699	4.71332e-09	1.13199e-06	FPGT-TNNI3K	100526835	FPGT-TNNI3K readthrough	ENSG00000259030
HET.vs.WT	Day14	1782.23	-1.05252	0.179796	-5.85398	4.79938e-09	1.13665e-06	MGAT3	4248	beta-1,4-mannosyl-glycoprotein 4-beta-N-acetylglucosaminyltransferase	ENSG00000128268
HET.vs.WT	Day14	622.758	-0.902784	0.154373	-5.84805	4.97357e-09	1.16177e-06	MFSD6	54842	major facilitator superfamily domain containing 6	ENSG00000151690
HET.vs.WT	Day14	2377.65	0.522427	0.0894611	5.83971	5.22905e-09	1.20494e-06	MAGOH	4116	mago homolog, exon junction complex subunit	ENSG00000162385
HET.vs.WT	Day14	1344.29	-1.51126	0.260701	-5.79693	6.75394e-09	1.50897e-06	NA	NA	NA	ENSG00000268555
HET.vs.WT	Day14	2148.61	-0.793872	0.136961	-5.79633	6.77821e-09	1.50897e-06	AEBP1	165	AE binding protein 1	ENSG00000106624
HET.vs.WT	Day14	3547.73	0.691775	0.119365	5.79545	6.81392e-09	1.50897e-06	TAP2	6891	transporter 2, ATP binding cassette subfamily B member	ENSG00000204267
HET.vs.WT	Day14	94.7443	-2.11036	0.364533	-5.78921	7.07189e-09	1.54602e-06	CXCL12	6387	C-X-C motif chemokine ligand 12	ENSG00000107562
HET.vs.WT	Day14	1930.06	1.30664	0.226494	5.76899	7.97459e-09	1.70831e-06	PARP10	84875	poly(ADP-ribose) polymerase family member 10	ENSG00000178685
HET.vs.WT	Day14	5147.68	0.717678	0.124421	5.76815	8.01458e-09	1.70831e-06	OGFRL1	79627	opioid growth factor receptor like 1	ENSG00000119900
HET.vs.WT	Day14	30.4876	2.87093	0.4981	5.76376	8.22599e-09	1.71648e-06	GJB2	2706	gap junction protein beta 2	ENSG00000165474
HET.vs.WT	Day14	1147.05	-0.740011	0.128403	-5.76318	8.25425e-09	1.71648e-06	IRAK3	11213	interleukin 1 receptor associated kinase 3	ENSG00000090376
HET.vs.WT	Day14	4172.65	-0.746164	0.12959	-5.75787	8.51828e-09	1.74594e-06	SYNGAP1	8831	synaptic Ras GTPase activating protein 1	ENSG00000197283
HET.vs.WT	Day14	1899.22	0.658606	0.114416	5.75624	8.60068e-09	1.74594e-06	SESN1	27244	sestrin 1	ENSG00000080546
HET.vs.WT	Day14	1578.63	0.60265	0.105325	5.72181	1.05394e-08	2.11434e-06	NUBP1	4682	NUBP iron-sulfur cluster assembly factor 1, cytosolic	ENSG00000103274
HET.vs.WT	Day14	882.031	-0.863548	0.151176	-5.71222	1.11511e-08	2.21103e-06	ADA2	51816	adenosine deaminase 2	ENSG00000093072
HET.vs.WT	Day14	8582.1	0.725543	0.127114	5.70781	1.1444e-08	2.23178e-06	S100B	6285	S100 calcium binding protein B	ENSG00000160307
HET.vs.WT	Day14	34638.3	0.398575	0.0698531	5.70591	1.15726e-08	2.23178e-06	XRCC6	2547	X-ray repair cross complementing 6	ENSG00000196419
HET.vs.WT	Day14	8038.12	0.475033	0.083269	5.70479	1.16484e-08	2.23178e-06	ECHS1	1892	enoyl-CoA hydratase, short chain 1	ENSG00000127884
HET.vs.WT	Day14	1159.72	0.609333	0.106906	5.69969	1.20025e-08	2.27407e-06	AK6	102157402	adenylate kinase 6	ENSG00000085231
HET.vs.WT	Day14	1783.4	-0.577514	0.101547	-5.68718	1.29158e-08	2.42021e-06	RAPGEF2	9693	Rap guanine nucleotide exchange factor 2	ENSG00000109756
HET.vs.WT	Day14	157.883	-1.60383	0.283311	-5.66103	1.50469e-08	2.78891e-06	PRICKLE2	166336	prickle planar cell polarity protein 2	ENSG00000163637
HET.vs.WT	Day14	4825.96	0.489897	0.0867148	5.64952	1.60896e-08	2.95011e-06	FBH1	84893	F-box DNA helicase 1	ENSG00000134452
HET.vs.WT	Day14	106.548	-1.98316	0.354861	-5.58857	2.28954e-08	4.13544e-06	NID2	22795	nidogen 2	ENSG00000087303
HET.vs.WT	Day14	14901.4	0.437129	0.0782338	5.58748	2.30393e-08	4.13544e-06	PEBP1	5037	phosphatidylethanolamine binding protein 1	ENSG00000089220
HET.vs.WT	Day14	2035.41	0.513759	0.0920811	5.57942	2.41328e-08	4.28658e-06	RPF2	84154	ribosome production factor 2 homolog	ENSG00000197498
HET.vs.WT	Day14	4893.6	-0.466693	0.0838547	-5.5655	2.61405e-08	4.59533e-06	STAT5B	6777	signal transducer and activator of transcription 5B	ENSG00000173757
HET.vs.WT	Day14	3873.09	0.717242	0.1293	5.54712	2.9042e-08	5.05331e-06	WDFY4	57705	WDFY family member 4	ENSG00000128815
HET.vs.WT	Day14	49.6944	-4.86274	0.876964	-5.54498	2.93995e-08	5.06384e-06	HOXA9	3205	homeobox A9	ENSG00000078399
HET.vs.WT	Day14	381.86	-1.27579	0.231098	-5.52055	3.37931e-08	5.7624e-06	SHANK1	50944	SH3 and multiple ankyrin repeat domains 1	ENSG00000161681
HET.vs.WT	Day14	5082.78	0.784075	0.142494	5.5025	3.74441e-08	6.32175e-06	ABI3	51225	ABI family member 3	ENSG00000108798
HET.vs.WT	Day14	46.1504	-4.01124	0.729227	-5.50067	3.78352e-08	6.32515e-06	HOXA10	3206	homeobox A10	ENSG00000253293
HET.vs.WT	Day14	56036	0.362527	0.0661151	5.48326	4.17557e-08	6.88897e-06	ATP5F1A	498	ATP synthase F1 subunit alpha	ENSG00000152234
HET.vs.WT	Day14	4885.21	-0.571646	0.104274	-5.48216	4.20158e-08	6.88897e-06	AKAP13	11214	A-kinase anchoring protein 13	ENSG00000170776
HET.vs.WT	Day14	313.951	-1.34515	0.245723	-5.47424	4.394e-08	7.13585e-06	TECTA	7007	tectorin alpha	ENSG00000109927
HET.vs.WT	Day14	159.852	-1.79371	0.32824	-5.46462	4.63901e-08	7.46267e-06	LOC101928834	101928834	uncharacterized LOC101928834	ENSG00000233968
HET.vs.WT	Day14	1533.63	0.933918	0.171218	5.45455	4.90973e-08	7.79754e-06	IFI35	3430	interferon induced protein 35	ENSG00000068079
HET.vs.WT	Day14	7219.76	0.452666	0.0830045	5.45351	4.93862e-08	7.79754e-06	PSMA3	5684	proteasome 20S subunit alpha 3	ENSG00000100567
HET.vs.WT	Day14	5751.25	0.596832	0.1096	5.44553	5.16508e-08	8.08026e-06	PALD1	27143	phosphatase domain containing paladin 1	ENSG00000107719
HET.vs.WT	Day14	1252.82	-1.09521	0.201191	-5.44362	5.22076e-08	8.09074e-06	CLEC1B	51266	C-type lectin domain family 1 member B	ENSG00000165682
HET.vs.WT	Day14	5875.34	0.429057	0.0788408	5.44206	5.26667e-08	8.09074e-06	ACAA1	30	acetyl-CoA acyltransferase 1	ENSG00000060971
HET.vs.WT	Day14	639.46	-1.28698	0.236801	-5.43486	5.4838e-08	8.34908e-06	PCDH10	57575	protocadherin 10	ENSG00000138650
HET.vs.WT	Day14	500.349	0.903751	0.166361	5.43247	5.55783e-08	8.38692e-06	EXTL1	2134	exostosin like glycosyltransferase 1	ENSG00000158008
HET.vs.WT	Day14	7836.8	0.397316	0.0731751	5.42966	5.64619e-08	8.44551e-06	PSMC1	5700	proteasome 26S subunit, ATPase 1	ENSG00000100764
HET.vs.WT	Day14	150.154	-1.86159	0.343773	-5.41518	6.12275e-08	9.07871e-06	JCAD	57608	junctional cadherin 5 associated	ENSG00000165757
HET.vs.WT	Day14	1617.7	-0.934882	0.172753	-5.41167	6.24411e-08	9.17884e-06	PLXNA4	91584	plexin A4	ENSG00000221866
HET.vs.WT	Day14	879.29	1.13818	0.210508	5.4068	6.41608e-08	9.35102e-06	HPGDS	27306	hematopoietic prostaglandin D synthase	ENSG00000163106
HET.vs.WT	Day14	237.856	-1.46549	0.271546	-5.39685	6.7822e-08	9.80085e-06	CPNE4	131034	copine 4	ENSG00000196353
HET.vs.WT	Day14	2418.41	-0.690548	0.128208	-5.38616	7.19785e-08	1.03141e-05	NLRC3	197358	NLR family CARD domain containing 3	ENSG00000167984
HET.vs.WT	Day14	1850.43	-1.17239	0.21812	-5.37496	7.6601e-08	1.07965e-05	TESPA1	9840	thymocyte expressed, positive selection associated 1	ENSG00000135426
HET.vs.WT	Day14	4320.17	0.495683	0.0922212	5.37493	7.66111e-08	1.07965e-05	TMEM14B	81853	transmembrane protein 14B	ENSG00000137210
HET.vs.WT	Day14	4696.39	0.593422	0.110502	5.37026	7.86237e-08	1.09893e-05	MAP2K1	5604	mitogen-activated protein kinase kinase 1	ENSG00000169032
HET.vs.WT	Day14	7971.94	-0.624494	0.116394	-5.36533	8.08007e-08	1.12017e-05	ZBTB16	7704	zinc finger and BTB domain containing 16	ENSG00000109906
HET.vs.WT	Day14	10437.2	0.422607	0.0790982	5.34282	9.15108e-08	1.25842e-05	PSMC3	5702	proteasome 26S subunit, ATPase 3	ENSG00000165916
HET.vs.WT	Day14	6505.73	0.57557	0.108074	5.32572	1.00552e-07	1.37168e-05	MTHFD1L	25902	methylenetetrahydrofolate dehydrogenase (NADP+ dependent) 1 like	ENSG00000120254
HET.vs.WT	Day14	11535.6	0.892703	0.167686	5.32364	1.01708e-07	1.37645e-05	LSP1	4046	lymphocyte specific protein 1	ENSG00000130592
HET.vs.WT	Day14	1059.52	-0.8979	0.168968	-5.31403	1.07225e-07	1.43969e-05	PLS3	5358	plastin 3	ENSG00000102024
HET.vs.WT	Day14	24946.5	0.375727	0.070741	5.3113	1.08847e-07	1.45004e-05	HNRNPD	3184	heterogeneous nuclear ribonucleoprotein D	ENSG00000138668
HET.vs.WT	Day14	926.601	1.06359	0.201364	5.28193	1.27833e-07	1.68978e-05	TLR10	81793	toll like receptor 10	ENSG00000174123
HET.vs.WT	Day14	227.99	-1.32898	0.252033	-5.27305	1.34175e-07	1.75996e-05	SH3TC2	79628	SH3 domain and tetratricopeptide repeats 2	ENSG00000169247
HET.vs.WT	Day14	3211.34	-0.728464	0.138278	-5.26812	1.37826e-07	1.79405e-05	ANKRD33B	651746	ankyrin repeat domain 33B	ENSG00000164236
HET.vs.WT	Day14	9087.37	0.432065	0.0823024	5.24972	1.5233e-07	1.96783e-05	PSMA5	5686	proteasome 20S subunit alpha 5	ENSG00000143106
HET.vs.WT	Day14	2074.21	-0.499169	0.0951271	-5.24739	1.54268e-07	1.97497e-05	PLEKHM1	9842	pleckstrin homology and RUN domain containing M1	ENSG00000225190
HET.vs.WT	Day14	2055.91	-0.501617	0.0956139	-5.24628	1.55199e-07	1.97497e-05	PAN2	9924	poly(A) specific ribonuclease subunit PAN2	ENSG00000135473
HET.vs.WT	Day14	52.725	-1.95964	0.373751	-5.24317	1.57838e-07	1.99367e-05	NA	NA	NA	ENSG00000198221
HET.vs.WT	Day14	422.943	-0.794926	0.151677	-5.24093	1.59768e-07	2.00321e-05	TXK	7294	TXK tyrosine kinase	ENSG00000074966
HET.vs.WT	Day14	40544.3	0.575341	0.109864	5.23685	1.63342e-07	2.03307e-05	GSN	2934	gelsolin	ENSG00000148180
HET.vs.WT	Day14	2906.89	0.500592	0.0957204	5.22974	1.69751e-07	2.09753e-05	TRIAP1	51499	TP53 regulated inhibitor of apoptosis 1	ENSG00000170855
HET.vs.WT	Day14	65.2248	-2.80966	0.537523	-5.22705	1.72231e-07	2.11287e-05	CALN1	83698	calneuron 1	ENSG00000183166
HET.vs.WT	Day14	4212.69	0.879358	0.168385	5.2223	1.76716e-07	2.1524e-05	BST2	684	bone marrow stromal cell antigen 2	ENSG00000130303
HET.vs.WT	Day14	464.638	-1.57373	0.302607	-5.20059	1.98659e-07	2.4025e-05	COL7A1	1294	collagen type VII alpha 1 chain	ENSG00000114270
HET.vs.WT	Day14	275.61	-1.67831	0.322874	-5.19803	2.01413e-07	2.41866e-05	CRHBP	1393	corticotropin releasing hormone binding protein	ENSG00000145708
HET.vs.WT	Day14	6944.71	0.59283	0.114083	5.1965	2.03075e-07	2.42157e-05	LAP3	51056	leucine aminopeptidase 3	ENSG00000002549
HET.vs.WT	Day14	6136.03	-0.679422	0.131166	-5.17985	2.22062e-07	2.62958e-05	MAP1A	4130	microtubule associated protein 1A	ENSG00000166963
HET.vs.WT	Day14	197.324	1.14966	0.222415	5.16901	2.35341e-07	2.76761e-05	NA	NA	NA	ENSG00000290315
HET.vs.WT	Day14	52.6345	2.91784	0.565184	5.16263	2.43504e-07	2.844e-05	NPIPA5	100288332	nuclear pore complex interacting protein family member A5	ENSG00000183793
HET.vs.WT	Day14	59775.9	0.374144	0.0732367	5.10869	3.24394e-07	3.76298e-05	LDHB	3945	lactate dehydrogenase B	ENSG00000111716
HET.vs.WT	Day14	3150.22	0.44444	0.0871267	5.10107	3.37732e-07	3.88836e-05	BUD23	114049	BUD23 rRNA methyltransferase and ribosome maturation factor	ENSG00000071462
HET.vs.WT	Day14	353.3	-1.15697	0.22686	-5.09994	3.39764e-07	3.88836e-05	MYOZ3	91977	myozenin 3	ENSG00000164591
HET.vs.WT	Day14	4689.01	0.414145	0.0813936	5.08817	3.61535e-07	4.10993e-05	WSB2	55884	WD repeat and SOCS box containing 2	ENSG00000176871
HET.vs.WT	Day14	1250.3	-0.729453	0.143867	-5.07034	3.97116e-07	4.48451e-05	ARID5B	84159	AT-rich interaction domain 5B	ENSG00000150347
HET.vs.WT	Day14	13461.3	0.528146	0.104228	5.06723	4.03638e-07	4.52818e-05	PHB1	5245	prohibitin 1	ENSG00000167085
HET.vs.WT	Day14	643.138	-1.20675	0.238382	-5.06225	4.14328e-07	4.61773e-05	PLXNB3	5365	plexin B3	ENSG00000198753
HET.vs.WT	Day14	549.335	1.1261	0.222736	5.05579	4.2862e-07	4.74599e-05	ASIC1	41	acid sensing ion channel subunit 1	ENSG00000110881
HET.vs.WT	Day14	5339.76	0.431368	0.0853455	5.05437	4.31817e-07	4.75054e-05	BCCIP	56647	BRCA2 and CDKN1A interacting protein	ENSG00000107949
HET.vs.WT	Day14	911.556	-0.968482	0.191694	-5.05224	4.36665e-07	4.77308e-05	CD93	22918	CD93 molecule	ENSG00000125810
HET.vs.WT	Day14	950.144	0.964354	0.190997	5.04906	4.43997e-07	4.82231e-05	IFIT2	3433	interferon induced protein with tetratricopeptide repeats 2	ENSG00000119922
HET.vs.WT	Day14	1922.92	-0.495254	0.098171	-5.04481	4.53981e-07	4.89955e-05	SLC45A3	85414	solute carrier family 45 member 3	ENSG00000158715
HET.vs.WT	Day14	2730.91	-0.549545	0.108982	-5.04251	4.59455e-07	4.92744e-05	PLEKHG2	64857	pleckstrin homology and RhoGEF domain containing G2	ENSG00000090924
HET.vs.WT	Day14	6981.55	0.448998	0.0890966	5.03945	4.66862e-07	4.97558e-05	EIF2S1	1965	eukaryotic translation initiation factor 2 subunit alpha	ENSG00000134001
HET.vs.WT	Day14	6673.63	0.411506	0.0817722	5.03235	4.84494e-07	5.13053e-05	FAM136A	84908	family with sequence similarity 136 member A	ENSG00000035141
HET.vs.WT	Day14	620.049	-1.04428	0.207562	-5.0312	4.87418e-07	5.13053e-05	CNRIP1	25927	cannabinoid receptor interacting protein 1	ENSG00000119865
HET.vs.WT	Day14	36633.5	0.672186	0.133685	5.02814	4.95255e-07	5.18103e-05	PRDX1	5052	peroxiredoxin 1	ENSG00000117450
HET.vs.WT	Day14	852.865	1.22088	0.243048	5.0232	5.08179e-07	5.28383e-05	NA	NA	NA	ENSG00000278982
HET.vs.WT	Day14	406.874	-0.865717	0.172698	-5.01288	5.36209e-07	5.54147e-05	SELL	6402	selectin L	ENSG00000188404
HET.vs.WT	Day14	8379.77	0.441775	0.0882323	5.00696	5.52968e-07	5.68024e-05	WDR77	79084	WD repeat domain 77	ENSG00000116455
HET.vs.WT	Day14	1348.78	0.521155	0.104134	5.00466	5.59612e-07	5.71408e-05	GAR1	54433	GAR1 ribonucleoprotein	ENSG00000109534
HET.vs.WT	Day14	330.953	-0.942186	0.188344	-5.00246	5.66029e-07	5.74519e-05	NECTIN1	5818	nectin cell adhesion molecule 1	ENSG00000110400
HET.vs.WT	Day14	7095.13	0.375213	0.0750512	4.99943	5.75004e-07	5.78323e-05	METAP2	10988	methionyl aminopeptidase 2	ENSG00000111142
HET.vs.WT	Day14	3650.99	0.553045	0.110633	4.99891	5.76559e-07	5.78323e-05	HMOX2	3163	heme oxygenase 2	ENSG00000103415
HET.vs.WT	Day14	2260.46	0.459776	0.0920642	4.99408	5.9117e-07	5.89511e-05	HMCES	56941	5-hydroxymethylcytosine binding, ES cell specific	ENSG00000183624
HET.vs.WT	Day14	8835.96	0.388692	0.0779373	4.98723	6.12498e-07	6.07227e-05	DNAJC8	22826	DnaJ heat shock protein family (Hsp40) member C8	ENSG00000126698
HET.vs.WT	Day14	1708.29	-0.726594	0.146183	-4.97043	6.68035e-07	6.58459e-05	IRAG1	10335	inositol 1,4,5-triphosphate receptor associated 1	ENSG00000072952
HET.vs.WT	Day14	10697.1	-0.435199	0.087636	-4.96598	6.83538e-07	6.67466e-05	ABCC1	4363	ATP binding cassette subfamily C member 1 (ABCC1 blood group)	ENSG00000103222
HET.vs.WT	Day14	54957.5	0.414753	0.0835257	4.96557	6.85002e-07	6.67466e-05	LCP1	3936	lymphocyte cytosolic protein 1	ENSG00000136167
HET.vs.WT	Day14	1129.2	-0.942579	0.189951	-4.96221	6.96959e-07	6.75258e-05	HOXB3	3213	homeobox B3	ENSG00000120093
HET.vs.WT	Day14	1141.63	-0.949097	0.191419	-4.95821	7.11462e-07	6.85416e-05	SALL2	6297	spalt like transcription factor 2	ENSG00000165821
HET.vs.WT	Day14	3233.02	-0.538811	0.108811	-4.95178	7.3536e-07	7.04458e-05	CHD7	55636	chromodomain helicase DNA binding protein 7	ENSG00000171316
HET.vs.WT	Day14	10882.2	-0.469164	0.0947983	-4.94907	7.45686e-07	7.10359e-05	MACF1	23499	microtubule actin crosslinking factor 1	ENSG00000127603
HET.vs.WT	Day14	11514.6	0.437486	0.0886191	4.9367	7.94569e-07	7.52722e-05	NOC2L	26155	NOC2 like nucleolar associated transcriptional repressor	ENSG00000188976
HET.vs.WT	Day14	450.353	-1.09759	0.222463	-4.93381	8.06414e-07	7.59722e-05	GRK5	2869	G protein-coupled receptor kinase 5	ENSG00000198873
HET.vs.WT	Day14	4636.66	0.717334	0.145448	4.93188	8.14434e-07	7.63062e-05	GM2A	2760	ganglioside GM2 activator	ENSG00000196743
HET.vs.WT	Day14	2200.52	-0.834741	0.169321	-4.92995	8.22528e-07	7.66434e-05	SOX4	6659	SRY-box transcription factor 4	ENSG00000124766
HET.vs.WT	Day14	5677.11	0.540694	0.109752	4.9265	8.37167e-07	7.75835e-05	CYTH4	27128	cytohesin 4	ENSG00000100055
HET.vs.WT	Day14	45.7342	-2.08991	0.424326	-4.92524	8.42551e-07	7.76604e-05	HLF	3131	HLF transcription factor, PAR bZIP family member	ENSG00000108924
HET.vs.WT	Day14	1529.43	0.452493	0.092082	4.91403	8.92242e-07	8.17984e-05	MRPS28	28957	mitochondrial ribosomal protein S28	ENSG00000147586
HET.vs.WT	Day14	2971.2	0.44151	0.0900355	4.90374	9.40287e-07	8.57421e-05	TRIM13	10206	tripartite motif containing 13	ENSG00000204977
HET.vs.WT	Day14	2696.5	0.58367	0.119175	4.89758	9.7025e-07	8.80037e-05	SUSD3	203328	sushi domain containing 3	ENSG00000157303
HET.vs.WT	Day14	1329.02	0.727321	0.148552	4.89606	9.77793e-07	8.82187e-05	HEG1	57493	heart development protein with EGF like domains 1	ENSG00000173706
HET.vs.WT	Day14	1278.49	0.635863	0.129995	4.89145	1.00097e-06	8.98341e-05	RRP15	51018	ribosomal RNA processing 15 homolog	ENSG00000067533
HET.vs.WT	Day14	29233.7	-0.405493	0.0829507	-4.88836	1.01678e-06	9.07752e-05	SPN	6693	sialophorin	ENSG00000197471
HET.vs.WT	Day14	2414.34	-1.06347	0.217633	-4.88652	1.02632e-06	9.11503e-05	SH3PXD2A	9644	SH3 and PX domains 2A	ENSG00000107957
HET.vs.WT	Day14	195.402	1.4074	0.288217	4.88312	1.04423e-06	9.226e-05	ERC2	26059	ELKS/RAB6-interacting/CAST family member 2	ENSG00000187672
HET.vs.WT	Day14	758.126	0.677824	0.139003	4.87632	1.08081e-06	9.49994e-05	MMACHC	25974	metabolism of cobalamin associated C	ENSG00000132763
HET.vs.WT	Day14	6453.57	1.82363	0.374112	4.87454	1.09063e-06	9.53711e-05	C3	718	complement C3	ENSG00000125730
HET.vs.WT	Day14	13953.9	0.402391	0.0826372	4.86937	1.11956e-06	9.7402e-05	PARK7	11315	Parkinsonism associated deglycase	ENSG00000116288
HET.vs.WT	Day14	1180.33	-0.927776	0.190855	-4.86116	1.16702e-06	0.000101015	ERG	2078	ETS transcription factor ERG	ENSG00000157554
HET.vs.WT	Day14	8227.47	-0.619497	0.127498	-4.85887	1.18057e-06	0.000101672	TJP2	9414	tight junction protein 2	ENSG00000119139
HET.vs.WT	Day14	9497.63	0.443675	0.0913469	4.85703	1.19158e-06	0.000102104	CYC1	1537	cytochrome c1	ENSG00000179091
HET.vs.WT	Day14	10076.2	0.434892	0.0897027	4.84815	1.24618e-06	0.000106249	EIF2S2	8894	eukaryotic translation initiation factor 2 subunit beta	ENSG00000125977
HET.vs.WT	Day14	380.483	-0.872851	0.180215	-4.84338	1.27646e-06	0.000107824	ARHGEF10	9639	Rho guanine nucleotide exchange factor 10	ENSG00000104728
HET.vs.WT	Day14	5157.56	1.49583	0.308894	4.84254	1.28193e-06	0.000107824	SPP1	6696	secreted phosphoprotein 1	ENSG00000118785
HET.vs.WT	Day14	1220.24	-0.510642	0.105455	-4.84227	1.28362e-06	0.000107824	NA	NA	NA	ENSG00000248092
HET.vs.WT	Day14	2955.88	0.409962	0.0846973	4.84031	1.29634e-06	0.000108359	PSMD9	5715	proteasome 26S subunit, non-ATPase 9	ENSG00000110801
HET.vs.WT	Day14	2687.69	0.431282	0.0892566	4.83193	1.35215e-06	0.000112472	RRS1	23212	ribosome biogenesis regulator 1 homolog	ENSG00000179041
HET.vs.WT	Day14	1933.32	-1.07375	0.222367	-4.82874	1.374e-06	0.000113735	LYVE1	10894	lymphatic vessel endothelial hyaluronan receptor 1	ENSG00000133800
HET.vs.WT	Day14	1321.99	-1.0595	0.219664	-4.82328	1.41215e-06	0.000116328	MAST4	375449	microtubule associated serine/threonine kinase family member 4	ENSG00000069020
HET.vs.WT	Day14	36.9812	-2.38533	0.494914	-4.81969	1.43784e-06	0.000117875	KIAA0087	9808	KIAA0087 lncRNA	ENSG00000122548
HET.vs.WT	Day14	3155.06	0.547494	0.113662	4.81685	1.45846e-06	0.000118993	PDCD5	9141	programmed cell death 5	ENSG00000105185
HET.vs.WT	Day14	1015.59	-0.936427	0.194666	-4.81042	1.50614e-06	0.000122299	ITGA9	3680	integrin subunit alpha 9	ENSG00000144668
HET.vs.WT	Day14	1408.7	0.57886	0.120622	4.79897	1.59483e-06	0.000128887	STK17A	9263	serine/threonine kinase 17a	ENSG00000164543
HET.vs.WT	Day14	2711.32	0.854688	0.178279	4.79409	1.63413e-06	0.00013144	TRIM22	10346	tripartite motif containing 22	ENSG00000132274
HET.vs.WT	Day14	88.2887	1.46595	0.30682	4.7779	1.77136e-06	0.000141809	HCRTR2	3062	hypocretin receptor 2	ENSG00000137252
HET.vs.WT	Day14	2876.09	0.646275	0.135354	4.77469	1.7998e-06	0.000143412	ID2	3398	inhibitor of DNA binding 2	ENSG00000115738
HET.vs.WT	Day14	5119.02	0.372591	0.0783171	4.75746	1.96044e-06	0.000154887	PDCD2	5134	programmed cell death 2	ENSG00000071994
HET.vs.WT	Day14	7064.58	0.389231	0.0818176	4.7573	1.96197e-06	0.000154887	CDC123	8872	cell division cycle 123	ENSG00000151465
HET.vs.WT	Day14	42935.9	0.54009	0.113588	4.75482	1.98623e-06	0.000155927	CORO1A	11151	coronin 1A	ENSG00000102879
HET.vs.WT	Day14	186.125	1.25082	0.263103	4.75409	1.99344e-06	0.000155927	KCNA5	3741	potassium voltage-gated channel subfamily A member 5	ENSG00000130037
HET.vs.WT	Day14	4390.82	0.415772	0.0878429	4.73313	2.2108e-06	0.00017214	ACAT1	38	acetyl-CoA acetyltransferase 1	ENSG00000075239
HET.vs.WT	Day14	919.729	-0.630962	0.133402	-4.72976	2.2478e-06	0.000174225	CXCL2	2920	C-X-C motif chemokine ligand 2	ENSG00000081041
HET.vs.WT	Day14	3824.64	0.492168	0.104114	4.7272	2.27636e-06	0.000175236	GTF3C6	112495	general transcription factor IIIC subunit 6	ENSG00000155115
HET.vs.WT	Day14	10591.4	0.404195	0.0855122	4.72675	2.2814e-06	0.000175236	DBI	1622	diazepam binding inhibitor, acyl-CoA binding protein	ENSG00000155368
HET.vs.WT	Day14	6797.59	-0.482391	0.102215	-4.71935	2.36594e-06	0.000180915	MAFG	4097	MAF bZIP transcription factor G	ENSG00000197063
HET.vs.WT	Day14	228.49	-1.13945	0.24156	-4.71706	2.39282e-06	0.000182154	LINGO1	84894	leucine rich repeat and Ig domain containing 1	ENSG00000169783
HET.vs.WT	Day14	18608.8	0.366829	0.0779948	4.70326	2.56043e-06	0.000193868	APEX1	328	apurinic/apyrimidinic endodeoxyribonuclease 1	ENSG00000100823
HET.vs.WT	Day14	5922.96	0.39723	0.0844714	4.70254	2.56944e-06	0.000193868	FTSJ3	117246	FtsJ RNA 2'-O-methyltransferase 3	ENSG00000108592
HET.vs.WT	Day14	2553.22	0.477384	0.101582	4.69951	2.60789e-06	0.000195902	MCTS1	28985	MCTS1 re-initiation and release factor	ENSG00000232119
HET.vs.WT	Day14	29526.8	0.364917	0.0776658	4.69855	2.62013e-06	0.000195958	HNRNPM	4670	heterogeneous nuclear ribonucleoprotein M	ENSG00000099783
HET.vs.WT	Day14	5754.18	0.598208	0.127355	4.69718	2.63776e-06	0.000196415	GLRX	2745	glutaredoxin	ENSG00000173221
HET.vs.WT	Day14	142056	0.378534	0.0806148	4.69559	2.65842e-06	0.000197093	ENO1	2023	enolase 1	ENSG00000074800
HET.vs.WT	Day14	2757.92	-0.630853	0.134543	-4.68884	2.74755e-06	0.000202819	SYTL4	94121	synaptotagmin like 4	ENSG00000102362
HET.vs.WT	Day14	322.527	1.02819	0.219367	4.68709	2.77119e-06	0.000203683	RAB11FIP4	84440	RAB11 family interacting protein 4	ENSG00000131242
HET.vs.WT	Day14	1391.9	0.527633	0.112721	4.68089	2.85625e-06	0.000209034	CDC26	246184	cell division cycle 26	ENSG00000176386
HET.vs.WT	Day14	87791.6	-0.857144	0.183433	-4.6728	2.97127e-06	0.000216522	THBS1	7057	thrombospondin 1	ENSG00000137801
HET.vs.WT	Day14	460.217	-1.43843	0.308389	-4.66435	3.09597e-06	0.000224649	PRSS23	11098	serine protease 23	ENSG00000150687
HET.vs.WT	Day14	524.645	0.92453	0.198389	4.66018	3.15933e-06	0.000228275	TNFRSF18	8784	TNF receptor superfamily member 18	ENSG00000186891
HET.vs.WT	Day14	4406.52	0.351907	0.0755674	4.65687	3.2106e-06	0.000231	MRPL16	54948	mitochondrial ribosomal protein L16	ENSG00000166902
HET.vs.WT	Day14	233.537	1.17571	0.252563	4.65513	3.23771e-06	0.000231972	WNT10B	7480	Wnt family member 10B	ENSG00000169884
HET.vs.WT	Day14	4484.34	0.512409	0.110133	4.65263	3.27729e-06	0.000233826	MRPS6	64968	mitochondrial ribosomal protein S6	ENSG00000243927
HET.vs.WT	Day14	6735.31	0.423817	0.0911425	4.65005	3.31855e-06	0.000235487	SAMM50	25813	SAMM50 sorting and assembly machinery component	ENSG00000100347
HET.vs.WT	Day14	479.331	-0.974349	0.209562	-4.64945	3.32819e-06	0.000235487	SYNE1	23345	spectrin repeat containing nuclear envelope protein 1	ENSG00000131018
HET.vs.WT	Day14	37329.5	0.354617	0.0763148	4.64677	3.3717e-06	0.00023752	PGAM1	5223	phosphoglycerate mutase 1	ENSG00000171314
HET.vs.WT	Day14	6817.2	-0.633541	0.136376	-4.64556	3.39152e-06	0.00023752	MTURN	222166	maturin, neural progenitor differentiation regulator homolog	ENSG00000180354
HET.vs.WT	Day14	490.652	-0.922856	0.198704	-4.64438	3.41097e-06	0.00023752	SIGLEC6	946	sialic acid binding Ig like lectin 6	ENSG00000105492
HET.vs.WT	Day14	3447.86	-0.56484	0.121621	-4.64426	3.41291e-06	0.00023752	SOS1	6654	SOS Ras/Rac guanine nucleotide exchange factor 1	ENSG00000115904
HET.vs.WT	Day14	2529.8	0.448138	0.09651	4.64344	3.42657e-06	0.00023752	MRPL13	28998	mitochondrial ribosomal protein L13	ENSG00000172172
HET.vs.WT	Day14	253	-1.02227	0.220229	-4.64186	3.4528e-06	0.000238369	AUTS2	26053	activator of transcription and developmental regulator AUTS2	ENSG00000158321
HET.vs.WT	Day14	4826.21	-0.387428	0.083618	-4.63331	3.59869e-06	0.000247439	ETV6	2120	ETS variant transcription factor 6	ENSG00000139083
HET.vs.WT	Day14	874.335	-0.960772	0.207416	-4.63211	3.61958e-06	0.000247876	CAPN2	824	calpain 2	ENSG00000162909
HET.vs.WT	Day14	3511.13	0.414871	0.089631	4.62866	3.68043e-06	0.000251035	QDPR	5860	quinoid dihydropteridine reductase	ENSG00000151552
HET.vs.WT	Day14	12.7159	-3.88707	0.841171	-4.62102	3.81851e-06	NA	LACTB2-AS1	286190	LACTB2 antisense RNA 1	ENSG00000246366
HET.vs.WT	Day14	163.489	-1.10986	0.240312	-4.61842	3.86681e-06	0.000262696	CALHM5	254228	calcium homeostasis modulator family member 5	ENSG00000178033
HET.vs.WT	Day14	1285.79	-0.704184	0.152883	-4.60603	4.10432e-06	0.000277726	AGAP1	116987	ArfGAP with GTPase domain, ankyrin repeat and PH domain 1	ENSG00000157985
HET.vs.WT	Day14	173.129	-1.30517	0.283468	-4.6043	4.13855e-06	0.000278935	PRUNE2	158471	prune homolog 2 with BCH domain	ENSG00000106772
HET.vs.WT	Day14	1773.13	0.754213	0.163924	4.60099	4.20496e-06	0.000282295	IL1R1	3554	interleukin 1 receptor type 1	ENSG00000115594
HET.vs.WT	Day14	1483.83	-0.68298	0.148559	-4.59735	4.279e-06	0.000286139	NUCB2	4925	nucleobindin 2	ENSG00000070081
HET.vs.WT	Day14	8801.87	0.444011	0.0966224	4.59532	4.3208e-06	0.000286995	RPL36AL	6166	ribosomal protein L36a like	ENSG00000165502
HET.vs.WT	Day14	545.523	-0.869853	0.1893	-4.5951	4.32545e-06	0.000286995	VNN1	8876	vanin 1	ENSG00000112299
HET.vs.WT	Day14	1371.29	0.617744	0.134491	4.59319	4.36518e-06	0.000288508	PINX1	54984	PIN2 (TERF1) interacting telomerase inhibitor 1	ENSG00000254093
HET.vs.WT	Day14	11167.6	-0.854869	0.18628	-4.58916	4.45042e-06	0.000293006	LTBP1	4052	latent transforming growth factor beta binding protein 1	ENSG00000049323
HET.vs.WT	Day14	2470.44	-0.537699	0.117266	-4.5853	4.53338e-06	0.00029732	PLCG1	5335	phospholipase C gamma 1	ENSG00000124181
HET.vs.WT	Day14	3163.27	0.410893	0.0896509	4.58326	4.57784e-06	0.000299086	TRAPPC4	51399	trafficking protein particle complex subunit 4	ENSG00000196655
HET.vs.WT	Day14	613.013	-0.714752	0.156031	-4.58084	4.6312e-06	0.000301417	DEPTOR	64798	DEP domain containing MTOR interacting protein	ENSG00000155792
HET.vs.WT	Day14	2667.87	-0.720543	0.157488	-4.57521	4.75737e-06	0.000308451	ATG16L2	89849	autophagy related 16 like 2	ENSG00000168010
HET.vs.WT	Day14	5602.08	0.669495	0.146654	4.56514	4.99168e-06	0.000322417	PKIB	5570	cAMP-dependent protein kinase inhibitor beta	ENSG00000135549
HET.vs.WT	Day14	7864.04	0.38306	0.0839926	4.56064	5.09973e-06	0.000328153	ADH5	128	alcohol dehydrogenase 5 (class III), chi polypeptide	ENSG00000197894
HET.vs.WT	Day14	131181	0.382223	0.083887	4.55641	5.20362e-06	0.000333579	PKM	5315	pyruvate kinase M1/2	ENSG00000067225
HET.vs.WT	Day14	2204.22	-0.642365	0.141352	-4.54445	5.50791e-06	0.000351764	F2RL3	9002	F2R like thrombin or trypsin receptor 3	ENSG00000127533
HET.vs.WT	Day14	1764.88	0.47284	0.104103	4.54205	5.57089e-06	0.000354458	PTRH2	51651	peptidyl-tRNA hydrolase 2	ENSG00000141378
HET.vs.WT	Day14	47928.2	0.351767	0.0775057	4.53859	5.66314e-06	0.000358988	UBB	7314	ubiquitin B	ENSG00000170315
HET.vs.WT	Day14	11108.3	0.499681	0.110326	4.52915	5.92224e-06	0.000374023	UQCRH	7388	ubiquinol-cytochrome c reductase hinge protein	ENSG00000173660
HET.vs.WT	Day14	4566.09	0.474107	0.10473	4.52694	5.98433e-06	0.000376549	ATP5MK	84833	ATP synthase membrane subunit k	ENSG00000173915
HET.vs.WT	Day14	4237.29	0.403176	0.0891165	4.52415	6.06398e-06	0.000380158	DDX27	55661	DEAD-box helicase 27	ENSG00000124228
HET.vs.WT	Day14	25119.6	0.454803	0.100616	4.52017	6.179e-06	0.00038595	RPL22	6146	ribosomal protein L22	ENSG00000116251
HET.vs.WT	Day14	741.592	-1.00972	0.223584	-4.51606	6.30008e-06	0.000392077	ZNF185	7739	zinc finger protein 185 with LIM domain	ENSG00000147394
HET.vs.WT	Day14	831.341	-0.820813	0.181946	-4.5113	6.44316e-06	0.000397408	TGFB1I1	7041	transforming growth factor beta 1 induced transcript 1	ENSG00000140682
HET.vs.WT	Day14	384.565	-1.26396	0.280191	-4.51106	6.45056e-06	0.000397408	LRRC4	64101	leucine rich repeat containing 4	ENSG00000128594
HET.vs.WT	Day14	4182.53	-0.459568	0.10188	-4.51089	6.45567e-06	0.000397408	ATP6V0A2	23545	ATPase H+ transporting V0 subunit a2	ENSG00000185344
HET.vs.WT	Day14	4196.67	-0.396472	0.0879415	-4.50836	6.53308e-06	0.000400727	CREG1	8804	cellular repressor of E1A stimulated genes 1	ENSG00000143162
HET.vs.WT	Day14	5752.9	0.625056	0.138763	4.5045	6.65303e-06	0.000406622	SMYD3	64754	SET and MYND domain containing 3	ENSG00000185420
HET.vs.WT	Day14	5621.96	-0.627293	0.13931	-4.50287	6.70431e-06	0.000408292	CD82	3732	CD82 molecule	ENSG00000085117
HET.vs.WT	Day14	6539.4	-0.686565	0.153199	-4.48154	7.41071e-06	0.000449706	ARHGAP21	57584	Rho GTPase activating protein 21	ENSG00000107863
HET.vs.WT	Day14	8080.02	0.450902	0.100673	4.47887	7.50383e-06	0.000453695	PSMB3	5691	proteasome 20S subunit beta 3	ENSG00000277791
HET.vs.WT	Day14	93.7677	-2.3277	0.519791	-4.47814	7.52965e-06	0.000453695	LINC00664	400680	long intergenic non-protein coding RNA 664	ENSG00000268658
HET.vs.WT	Day14	3775.35	0.646729	0.14452	4.475	7.64108e-06	0.000458788	JAG1	182	jagged canonical Notch ligand 1	ENSG00000101384
HET.vs.WT	Day14	1996.82	0.674692	0.151095	4.46537	7.99321e-06	0.000477955	TRIM21	6737	tripartite motif containing 21	ENSG00000132109
HET.vs.WT	Day14	4945.74	-0.673831	0.150923	-4.46475	8.01637e-06	0.000477955	ZEB2	9839	zinc finger E-box binding homeobox 2	ENSG00000169554
HET.vs.WT	Day14	12596.6	-0.374908	0.0841597	-4.45472	8.4004e-06	0.000499107	GALNT2	2590	polypeptide N-acetylgalactosaminyltransferase 2	ENSG00000143641
HET.vs.WT	Day14	283.875	-1.37764	0.309663	-4.44885	8.6333e-06	0.000511163	RGCC	28984	regulator of cell cycle	ENSG00000102760
HET.vs.WT	Day14	2003.11	-0.977262	0.21975	-4.44716	8.70138e-06	0.000513412	NFATC4	4776	nuclear factor of activated T cells 4	ENSG00000100968
HET.vs.WT	Day14	7873.08	-0.811256	0.182489	-4.4455	8.7688e-06	0.000515312	SLC44A1	23446	solute carrier family 44 member 1	ENSG00000070214
HET.vs.WT	Day14	11060.1	0.331502	0.0745854	4.44459	8.80592e-06	0.000515312	ATP5F1C	509	ATP synthase F1 subunit gamma	ENSG00000165629
HET.vs.WT	Day14	1893.22	0.431863	0.0971756	4.44414	8.82424e-06	0.000515312	MAGEF1	64110	MAGE family member F1	ENSG00000177383
HET.vs.WT	Day14	6123.12	0.470505	0.105952	4.44072	8.9657e-06	0.000521785	NDUFS5	4725	NADH:ubiquinone oxidoreductase subunit S5	ENSG00000168653
HET.vs.WT	Day14	1369.74	-0.831044	0.18722	-4.43887	9.04324e-06	0.000524508	RGS6	9628	regulator of G protein signaling 6	ENSG00000182732
HET.vs.WT	Day14	3233.86	0.44768	0.100913	4.43629	9.15225e-06	0.000529031	MRPL47	57129	mitochondrial ribosomal protein L47	ENSG00000136522
HET.vs.WT	Day14	211.969	-1.30258	0.29371	-4.43491	9.21117e-06	0.000530638	LRP4	4038	LDL receptor related protein 4	ENSG00000134569
HET.vs.WT	Day14	1631.23	-0.441263	0.0995387	-4.43308	9.28949e-06	0.0005318	THRA	7067	thyroid hormone receptor alpha	ENSG00000126351
HET.vs.WT	Day14	5205.57	0.739116	0.166739	4.43277	9.30317e-06	0.0005318	CD53	963	CD53 molecule	ENSG00000143119
HET.vs.WT	Day14	286.084	-1.4197	0.32036	-4.43157	9.35516e-06	0.0005318	C1QTNF4	114900	C1q and TNF related 4	ENSG00000172247
HET.vs.WT	Day14	786.62	-0.869926	0.196303	-4.43154	9.3561e-06	0.0005318	C1QTNF6	114904	C1q and TNF related 6	ENSG00000133466
HET.vs.WT	Day14	9.31801	5.31991	1.20089	4.42998	9.42397e-06	NA	NA	NA	NA	ENSG00000249141
HET.vs.WT	Day14	1890.03	0.881452	0.199038	4.42857	9.48614e-06	0.000537401	OAS2	4939	2'-5'-oligoadenylate synthetase 2	ENSG00000111335
HET.vs.WT	Day14	20936	0.420603	0.0949993	4.42743	9.53625e-06	0.000537672	PA2G4	5036	proliferation-associated 2G4	ENSG00000170515
HET.vs.WT	Day14	11004.4	0.308455	0.0696754	4.42703	9.55398e-06	0.000537672	SAFB	6294	scaffold attachment factor B	ENSG00000160633
HET.vs.WT	Day14	48.1056	-2.40906	0.54479	-4.422	9.77923e-06	0.000548538	PLCB1	23236	phospholipase C beta 1	ENSG00000182621
HET.vs.WT	Day14	36.5921	2.63947	0.597029	4.42102	9.8238e-06	0.000549231	NA	NA	NA	ENSG00000293321
HET.vs.WT	Day14	1933.49	-0.631327	0.142825	-4.42029	9.85696e-06	0.000549284	PITPNM2	57605	phosphatidylinositol transfer protein membrane associated 2	ENSG00000090975
HET.vs.WT	Day14	69.4062	1.84996	0.418808	4.41721	9.9984e-06	0.000555351	OCSTAMP	128506	osteoclast stimulatory transmembrane protein	ENSG00000149635
HET.vs.WT	Day14	383.537	0.913346	0.207233	4.40734	1.04649e-05	0.000579375	PPP1R14C	81706	protein phosphatase 1 regulatory inhibitor subunit 14C	ENSG00000198729
HET.vs.WT	Day14	74.8189	-1.42359	0.323185	-4.40487	1.05846e-05	0.000584104	CPNE5	57699	copine 5	ENSG00000124772
HET.vs.WT	Day14	23.7371	2.64011	0.599968	4.40042	1.0804e-05	0.000594289	IL19	29949	interleukin 19	ENSG00000142224
HET.vs.WT	Day14	467.65	-0.883849	0.201015	-4.39693	1.09794e-05	0.000601994	PDE4DIP	9659	phosphodiesterase 4D interacting protein	ENSG00000178104
HET.vs.WT	Day14	284.677	-1.06375	0.242198	-4.39207	1.12279e-05	0.000613646	MAPK13	5603	mitogen-activated protein kinase 13	ENSG00000156711
HET.vs.WT	Day14	4617.24	0.407645	0.0929323	4.38647	1.15205e-05	0.000627626	GLRX3	10539	glutaredoxin 3	ENSG00000108010
HET.vs.WT	Day14	5859.43	0.473008	0.107951	4.3817	1.17759e-05	0.000639501	POMP	51371	proteasome maturation protein	ENSG00000132963
HET.vs.WT	Day14	6052.84	-0.49408	0.112983	-4.37304	1.22531e-05	0.000661813	DNMT3A	1788	DNA methyltransferase 3 alpha	ENSG00000119772
HET.vs.WT	Day14	1619.9	-0.474387	0.108485	-4.37283	1.22644e-05	0.000661813	FYCO1	79443	FYVE and coiled-coil domain autophagy adaptor 1	ENSG00000163820
HET.vs.WT	Day14	6340.89	0.429543	0.0982462	4.37211	1.23052e-05	0.000661917	ATP5PF	522	ATP synthase peripheral stalk subunit F6	ENSG00000154723
HET.vs.WT	Day14	661.763	0.651733	0.149182	4.3687	1.24987e-05	0.000668307	TMEM243	79161	transmembrane protein 243	ENSG00000135185
HET.vs.WT	Day14	1357.78	-0.752295	0.172204	-4.36864	1.25023e-05	0.000668307	EFS	10278	embryonal Fyn-associated substrate	ENSG00000100842
HET.vs.WT	Day14	6422.56	-0.768145	0.175917	-4.36652	1.26242e-05	0.000672271	MTSS1	9788	MTSS I-BAR domain containing 1	ENSG00000170873
HET.vs.WT	Day14	519.574	-0.996639	0.228274	-4.36598	1.26553e-05	0.000672271	DLC1	10395	DLC1 Rho GTPase activating protein	ENSG00000164741
HET.vs.WT	Day14	14588.9	-0.746566	0.171238	-4.35982	1.30171e-05	0.000685431	HIPK2	28996	homeodomain interacting protein kinase 2	ENSG00000064393
HET.vs.WT	Day14	11641.3	0.307352	0.0704982	4.35971	1.30233e-05	0.000685431	EIF3M	10480	eukaryotic translation initiation factor 3 subunit M	ENSG00000149100
HET.vs.WT	Day14	239.918	-0.921524	0.211393	-4.35929	1.30484e-05	0.000685431	ADGRL1-AS1	100507373	ADGRL1 antisense RNA 1	ENSG00000267169
HET.vs.WT	Day14	2379.56	0.420996	0.0965801	4.35903	1.30639e-05	0.000685431	TSFM	10102	Ts translation elongation factor, mitochondrial	ENSG00000123297
HET.vs.WT	Day14	289.502	-1.02074	0.23464	-4.35025	1.35983e-05	0.000711284	PTGIR	5739	prostaglandin I2 receptor	ENSG00000160013
HET.vs.WT	Day14	416.123	-0.977085	0.22464	-4.34956	1.36408e-05	0.000711325	S1PR1	1901	sphingosine-1-phosphate receptor 1	ENSG00000170989
HET.vs.WT	Day14	9888.66	0.296153	0.0681443	4.34597	1.38662e-05	0.000720871	DDX24	57062	DEAD-box helicase 24	ENSG00000089737
HET.vs.WT	Day14	1828.57	0.514381	0.118392	4.34472	1.39455e-05	0.000722792	COPRS	55352	coordinator of PRMT5 and differentiation stimulator	ENSG00000172301
HET.vs.WT	Day14	455.877	-0.990114	0.227963	-4.34331	1.40352e-05	0.000725238	EEIG1	399665	estrogen-induced osteoclastogenesis regulator 1	ENSG00000167106
HET.vs.WT	Day14	6711.93	0.507847	0.117029	4.33951	1.428e-05	0.000735658	PAK1	5058	p21 (RAC1) activated kinase 1	ENSG00000149269
HET.vs.WT	Day14	1050.62	-1.11331	0.256702	-4.33699	1.4445e-05	0.000741879	GREM1	26585	gremlin 1, DAN family BMP antagonist	ENSG00000166923
HET.vs.WT	Day14	2250.1	0.609592	0.140578	4.33634	1.44878e-05	0.000741879	AXL	558	AXL receptor tyrosine kinase	ENSG00000167601
HET.vs.WT	Day14	508.591	-0.79327	0.183248	-4.32895	1.49822e-05	0.000764902	GDPD1	284161	glycerophosphodiester phosphodiesterase domain containing 1	ENSG00000153982
HET.vs.WT	Day14	343.98	-0.798175	0.184564	-4.32465	1.52777e-05	0.000777659	PRTG	283659	protogenin	ENSG00000166450
HET.vs.WT	Day14	6413.12	0.302228	0.0701463	4.30854	1.64339e-05	0.000834018	PSMC4	5704	proteasome 26S subunit, ATPase 4	ENSG00000013275
HET.vs.WT	Day14	6667.41	0.350487	0.0813642	4.30763	1.6501e-05	0.000834939	DNAJC7	7266	DnaJ heat shock protein family (Hsp40) member C7	ENSG00000168259
HET.vs.WT	Day14	314.935	-0.771341	0.179171	-4.30505	1.66952e-05	0.000842266	FSTL1	11167	follistatin like 1	ENSG00000163430
HET.vs.WT	Day14	6481.88	-0.676398	0.157191	-4.30303	1.68476e-05	0.000844581	NEK9	91754	NIMA related kinase 9	ENSG00000119638
HET.vs.WT	Day14	9323.34	0.343921	0.079928	4.30288	1.68589e-05	0.000844581	ATP6V0D1	9114	ATPase H+ transporting V0 subunit d1	ENSG00000159720
HET.vs.WT	Day14	4622.34	-0.451941	0.105042	-4.30248	1.68896e-05	0.000844581	CDC42BPB	9578	CDC42 binding protein kinase beta	ENSG00000198752
HET.vs.WT	Day14	12874.6	-0.500829	0.116572	-4.2963	1.73673e-05	0.000864557	UNC13D	201294	unc-13 homolog D	ENSG00000092929
HET.vs.WT	Day14	18022.6	0.394047	0.091724	4.296	1.73905e-05	0.000864557	ATP5PB	515	ATP synthase peripheral stalk-membrane subunit b	ENSG00000116459
HET.vs.WT	Day14	570.588	-1.10324	0.25686	-4.2951	1.74615e-05	0.00086556	STX11	8676	syntaxin 11	ENSG00000135604
HET.vs.WT	Day14	2839.28	0.423726	0.0987504	4.29088	1.77967e-05	0.000877863	LTV1	84946	LTV1 ribosome biogenesis factor	ENSG00000135521
HET.vs.WT	Day14	2783.24	0.394611	0.0919694	4.29068	1.78126e-05	0.000877863	MRPS9	64965	mitochondrial ribosomal protein S9	ENSG00000135972
HET.vs.WT	Day14	781.037	-1.12745	0.262831	-4.28964	1.78965e-05	0.000879453	MCTP2	55784	multiple C2 and transmembrane domain containing 2	ENSG00000140563
HET.vs.WT	Day14	5237.06	0.329868	0.0769302	4.28789	1.80378e-05	0.000882011	GNL2	29889	G protein nucleolar 2	ENSG00000134697
HET.vs.WT	Day14	817.053	0.83878	0.195624	4.28772	1.8052e-05	0.000882011	DEGS2	123099	delta 4-desaturase, sphingolipid 2	ENSG00000168350
HET.vs.WT	Day14	618.885	-0.918041	0.214242	-4.28507	1.82685e-05	0.00089004	FHL1	2273	four and a half LIM domains 1	ENSG00000022267
HET.vs.WT	Day14	2739.79	0.496725	0.115951	4.28392	1.83626e-05	0.000892076	LSM5	23658	LSM5 homolog, U6 small nuclear RNA and mRNA degradation associated	ENSG00000106355
HET.vs.WT	Day14	5100.52	0.526792	0.123017	4.28229	1.8498e-05	0.000896104	PDXK	8566	pyridoxal kinase	ENSG00000160209
HET.vs.WT	Day14	4422.28	-0.690652	0.161369	-4.27996	1.86925e-05	0.000902957	TSPAN32	10077	tetraspanin 32	ENSG00000064201
HET.vs.WT	Day14	4449.05	0.540229	0.126331	4.27629	1.90032e-05	0.000915373	UTP6	55813	UTP6 small subunit processome component	ENSG00000108651
HET.vs.WT	Day14	11695.7	0.330085	0.0772437	4.27329	1.92606e-05	0.000925157	CNDP2	55748	carnosine dipeptidase 2	ENSG00000133313
HET.vs.WT	Day14	1798.12	-0.926882	0.217113	-4.26912	1.9625e-05	0.000940015	PKHD1L1	93035	PKHD1 like 1	ENSG00000205038
HET.vs.WT	Day14	3690.56	0.407242	0.0954374	4.26712	1.98016e-05	0.00094582	NSUN5	55695	NOP2/Sun RNA methyltransferase 5	ENSG00000130305
HET.vs.WT	Day14	1571.6	-0.401568	0.094226	-4.26175	2.0283e-05	0.000963856	VEZF1	7716	vascular endothelial zinc finger 1	ENSG00000136451
HET.vs.WT	Day14	681.096	0.762011	0.178817	4.2614	2.03149e-05	0.000963856	ANKS6	203286	ankyrin repeat and sterile alpha motif domain containing 6	ENSG00000165138
HET.vs.WT	Day14	712.207	1.08275	0.254105	4.26103	2.03488e-05	0.000963856	TACSTD2	4070	tumor associated calcium signal transducer 2	ENSG00000184292
HET.vs.WT	Day14	2981.07	-0.760399	0.178508	-4.25976	2.04651e-05	0.000966677	BAHCC1	57597	BAH domain and coiled-coil containing 1	ENSG00000266074
HET.vs.WT	Day14	539.34	0.786539	0.184696	4.25856	2.0575e-05	0.000969183	NA	NA	NA	ENSG00000259316
HET.vs.WT	Day14	2380.61	0.546355	0.128374	4.25596	2.08155e-05	0.000977812	TEX30	93081	testis expressed 30	ENSG00000151287
HET.vs.WT	Day14	6543.08	0.403304	0.0947916	4.25464	2.09384e-05	0.000980884	CYRIB	51571	CYFIP related Rac1 interactor B	ENSG00000153310
HET.vs.WT	Day14	7654.28	0.445189	0.104667	4.25339	2.10558e-05	0.000983681	RNPEP	6051	arginyl aminopeptidase	ENSG00000176393
HET.vs.WT	Day14	5998.98	0.348097	0.0818888	4.25085	2.1296e-05	0.000992183	DRG1	4733	developmentally regulated GTP binding protein 1	ENSG00000185721
HET.vs.WT	Day14	3328.03	-0.366899	0.0863955	-4.24674	2.16907e-05	0.00100782	HGSNAT	138050	heparan-alpha-glucosaminide N-acetyltransferase	ENSG00000165102
HET.vs.WT	Day14	1542.23	-0.579635	0.136572	-4.24418	2.19395e-05	0.00101634	KIAA0513	9764	KIAA0513	ENSG00000135709
HET.vs.WT	Day14	4768.69	0.448758	0.105787	4.24208	2.21456e-05	0.00101634	HSD17B10	3028	hydroxysteroid 17-beta dehydrogenase 10	ENSG00000072506
HET.vs.WT	Day14	5385.76	-0.513207	0.120981	-4.24204	2.21494e-05	0.00101634	STING1	340061	stimulator of interferon response cGAMP interactor 1	ENSG00000184584
HET.vs.WT	Day14	10289.2	0.393677	0.0928076	4.24186	2.21672e-05	0.00101634	ERH	2079	ERH mRNA splicing and mitosis factor	ENSG00000100632
HET.vs.WT	Day14	13143.2	0.349138	0.0823087	4.24181	2.21721e-05	0.00101634	KARS1	3735	lysyl-tRNA synthetase 1	ENSG00000065427
HET.vs.WT	Day14	9251.93	-0.426987	0.100679	-4.24107	2.22456e-05	0.00101697	RUNX1	861	RUNX family transcription factor 1	ENSG00000159216
HET.vs.WT	Day14	1744.48	0.475214	0.11208	4.23995	2.23567e-05	0.00101932	PDCL3	79031	phosducin like 3	ENSG00000115539
HET.vs.WT	Day14	20437.2	0.711798	0.167977	4.23748	2.26046e-05	0.00102788	MMP9	4318	matrix metallopeptidase 9	ENSG00000100985
HET.vs.WT	Day14	3414.84	0.565897	0.133584	4.23628	2.27258e-05	0.00103064	RILPL2	196383	Rab interacting lysosomal protein like 2	ENSG00000150977
HET.vs.WT	Day14	4140.03	0.421357	0.0995728	4.23165	2.31981e-05	0.00104927	ITPA	3704	inosine triphosphatase	ENSG00000125877
HET.vs.WT	Day14	5461.9	-0.475302	0.112407	-4.2284	2.35362e-05	0.00105846	PXDN	7837	peroxidasin	ENSG00000130508
HET.vs.WT	Day14	228.02	-1.07506	0.254268	-4.22808	2.35696e-05	0.00105846	FAT4	79633	FAT atypical cadherin 4	ENSG00000196159
HET.vs.WT	Day14	7027.07	0.434698	0.102818	4.22783	2.35958e-05	0.00105846	PSMD7	5713	proteasome 26S subunit, non-ATPase 7	ENSG00000103035
HET.vs.WT	Day14	38.7832	-2.01685	0.477107	-4.22725	2.36568e-05	0.00105846	NA	NA	NA	ENSG00000261584
HET.vs.WT	Day14	1991.23	0.729956	0.1727	4.22673	2.37116e-05	0.00105846	CD1A	909	CD1a molecule	ENSG00000158477
HET.vs.WT	Day14	3651.9	0.401265	0.094949	4.22611	2.37768e-05	0.00105859	SARNP	84324	SAP domain containing ribonucleoprotein	ENSG00000205323
HET.vs.WT	Day14	959.713	-0.84303	0.199538	-4.22491	2.39039e-05	0.00106148	HOXB2	3212	homeobox B2	ENSG00000173917
HET.vs.WT	Day14	5107.54	0.350909	0.0830915	4.22316	2.40897e-05	0.00106696	LAS1L	81887	LAS1 like ribosome biogenesis factor	ENSG00000001497
HET.vs.WT	Day14	3944.59	0.390937	0.0926522	4.2194	2.4495e-05	0.00108209	GRPEL1	80273	GrpE like 1, mitochondrial	ENSG00000109519
HET.vs.WT	Day14	31.8309	2.66658	0.632213	4.21785	2.46645e-05	0.00108677	DLEC1	9940	DLEC1 cilia and flagella associated protein	ENSG00000008226
HET.vs.WT	Day14	799.618	0.541368	0.128422	4.21555	2.49174e-05	0.00109508	HSCB	150274	HscB mitochondrial iron-sulfur cluster cochaperone	ENSG00000100209
HET.vs.WT	Day14	25503.8	0.410798	0.0974674	4.21473	2.50082e-05	0.00109625	EIF3B	8662	eukaryotic translation initiation factor 3 subunit B	ENSG00000106263
HET.vs.WT	Day14	1172.36	0.45862	0.109046	4.20576	2.60206e-05	0.0011377	DCAF4	26094	DDB1 and CUL4 associated factor 4	ENSG00000119599
HET.vs.WT	Day14	2745.19	-0.642799	0.153084	-4.199	2.68098e-05	0.00116921	GFOD1	54438	Gfo/Idh/MocA-like oxidoreductase domain containing 1	ENSG00000145990
HET.vs.WT	Day14	3518.58	0.385242	0.0918069	4.19622	2.71412e-05	0.00118064	PLRG1	5356	pleiotropic regulator 1	ENSG00000171566
HET.vs.WT	Day14	1595.38	-0.53709	0.128086	-4.19319	2.75056e-05	0.00119295	UTY	7404	ubiquitously transcribed tetratricopeptide repeat containing, Y-linked	ENSG00000183878
HET.vs.WT	Day14	2475.73	0.751789	0.179309	4.19271	2.75641e-05	0.00119295	RASA4	10156	RAS p21 protein activator 4	ENSG00000105808
HET.vs.WT	Day14	66.7535	-2.19256	0.523273	-4.19009	2.78842e-05	0.00120375	NA	NA	NA	ENSG00000268278
HET.vs.WT	Day14	30.2636	2.39657	0.57269	4.18477	2.85458e-05	0.0012292	APOBEC2	10930	apolipoprotein B mRNA editing enzyme catalytic subunit 2	ENSG00000124701
HET.vs.WT	Day14	564.928	-0.813645	0.194524	-4.18275	2.88004e-05	0.00123704	STON1	11037	stonin 1	ENSG00000243244
HET.vs.WT	Day14	656.215	0.660932	0.158506	4.16975	3.04927e-05	0.00130644	SMAGP	57228	small cell adhesion glycoprotein	ENSG00000170545
HET.vs.WT	Day14	99.226	-1.53936	0.369415	-4.16703	3.08598e-05	0.00131885	NA	NA	NA	ENSG00000291234
HET.vs.WT	Day14	2198.84	-0.607742	0.145963	-4.16366	3.13186e-05	0.00133511	KCNK6	9424	potassium two pore domain channel subfamily K member 6	ENSG00000099337
HET.vs.WT	Day14	62261.9	0.370259	0.0889557	4.16229	3.15076e-05	0.00133937	RPL6	6128	ribosomal protein L6	ENSG00000089009
HET.vs.WT	Day14	2732.07	0.412338	0.099077	4.16179	3.15756e-05	0.00133937	ZNF622	90441	zinc finger protein 622	ENSG00000173545
HET.vs.WT	Day14	8836.68	0.590172	0.141854	4.16042	3.17663e-05	0.00134412	TPM2	7169	tropomyosin 2	ENSG00000198467
HET.vs.WT	Day14	2183.25	0.508639	0.122297	4.15903	3.19596e-05	0.00134895	LLPH	84298	LLP homolog, long-term synaptic facilitation factor	ENSG00000139233
HET.vs.WT	Day14	284.821	1.07051	0.257704	4.15402	3.26683e-05	0.00137546	CD3E	916	CD3 epsilon subunit of T-cell receptor complex	ENSG00000198851
HET.vs.WT	Day14	41.8165	-1.6774	0.404098	-4.15098	3.31054e-05	0.0013873	YPEL3-DT	101928595	YPEL3 divergent transcript	ENSG00000250616
HET.vs.WT	Day14	10766.1	0.505531	0.121787	4.15093	3.31122e-05	0.0013873	SUB1	10923	SUB1 regulator of transcription	ENSG00000113387
HET.vs.WT	Day14	2573.99	0.416237	0.100331	4.14865	3.34438e-05	0.00139775	EXOSC7	23016	exosome component 7	ENSG00000075914
HET.vs.WT	Day14	8519.9	0.324733	0.0783281	4.14581	3.38615e-05	0.00141175	RTCB	51493	RNA 2',3'-cyclic phosphate and 5'-OH ligase	ENSG00000100220
HET.vs.WT	Day14	1706.74	-0.465715	0.112407	-4.1431	3.42641e-05	0.00142505	RTL6	84247	retrotransposon Gag like 6	ENSG00000188636
HET.vs.WT	Day14	193.14	-1.1433	0.276179	-4.13969	3.47777e-05	0.0014429	NA	NA	NA	ENSG00000255363
HET.vs.WT	Day14	4855.8	1.29596	0.313146	4.13851	3.49563e-05	0.00144678	CX3CR1	1524	C-X3-C motif chemokine receptor 1	ENSG00000168329
HET.vs.WT	Day14	7952.66	-0.471866	0.114147	-4.13385	3.56733e-05	0.00147097	FAM78A	286336	family with sequence similarity 78 member A	ENSG00000126882
HET.vs.WT	Day14	5523.78	0.442282	0.106997	4.1336	3.57132e-05	0.00147097	NPM3	10360	nucleophosmin/nucleoplasmin 3	ENSG00000107833
HET.vs.WT	Day14	152.754	-1.13148	0.273864	-4.13153	3.60352e-05	0.00148066	SATB2	23314	SATB homeobox 2	ENSG00000119042
HET.vs.WT	Day14	87.8988	-1.49916	0.363039	-4.12948	3.6358e-05	0.00149033	SDC3	9672	syndecan 3	ENSG00000162512
HET.vs.WT	Day14	967.322	-0.950061	0.230412	-4.12331	3.73467e-05	0.00152718	ATP8A2	51761	ATPase phospholipid transporting 8A2	ENSG00000132932
HET.vs.WT	Day14	20974.6	0.296302	0.0718974	4.12118	3.76931e-05	0.00153766	ARPC2	10109	actin related protein 2/3 complex subunit 2	ENSG00000163466
HET.vs.WT	Day14	26954.4	0.363492	0.0882738	4.11778	3.82542e-05	0.00155683	GDI2	2665	GDP dissociation inhibitor 2	ENSG00000057608
HET.vs.WT	Day14	1876.79	0.935618	0.227392	4.11456	3.87913e-05	0.00157493	MX2	4600	MX dynamin like GTPase 2	ENSG00000183486
HET.vs.WT	Day14	451.966	-1.22404	0.298076	-4.10647	4.01752e-05	0.00162724	ZNF516	9658	zinc finger protein 516	ENSG00000101493
HET.vs.WT	Day14	619.021	0.746343	0.181879	4.10351	4.06924e-05	0.00164414	FGFR3	2261	fibroblast growth factor receptor 3	ENSG00000068078
HET.vs.WT	Day14	203.458	-1.12249	0.273581	-4.10295	4.07914e-05	0.00164414	DACH1	1602	dachshund family transcription factor 1	ENSG00000276644
HET.vs.WT	Day14	2897.46	0.40027	0.0975687	4.10244	4.08817e-05	0.00164414	BYSL	705	bystin like	ENSG00000112578
HET.vs.WT	Day14	7768.7	0.653547	0.159587	4.09523	4.21749e-05	0.00169216	CYBB	1536	cytochrome b-245 beta chain	ENSG00000165168
HET.vs.WT	Day14	5907.06	0.385136	0.0941299	4.09154	4.2852e-05	0.00171529	EBNA1BP2	10969	EBNA1 binding protein 2	ENSG00000117395
HET.vs.WT	Day14	4875.85	0.557981	0.136486	4.08818	4.34774e-05	0.00173334	UBE2L6	9246	ubiquitin conjugating enzyme E2 L6	ENSG00000156587
HET.vs.WT	Day14	14374.1	-0.717819	0.175591	-4.08802	4.35062e-05	0.00173334	PECAM1	5175	platelet and endothelial cell adhesion molecule 1	ENSG00000261371
HET.vs.WT	Day14	800.433	0.638434	0.156223	4.0867	4.37557e-05	0.00173921	LIN28A	79727	lin-28 homolog A	ENSG00000131914
HET.vs.WT	Day14	15.0014	3.65044	0.893695	4.08466	4.41421e-05	NA	PELO-AS1	125775243	PELO antisense RNA 1	ENSG00000248898
HET.vs.WT	Day14	2312.57	0.440031	0.107763	4.08334	4.43929e-05	0.00176044	ALDH7A1	501	aldehyde dehydrogenase 7 family member A1	ENSG00000164904
HET.vs.WT	Day14	10354	0.384144	0.094149	4.08017	4.50029e-05	0.00178049	SRP14	6727	signal recognition particle 14	ENSG00000140319
HET.vs.WT	Day14	4038.85	0.529239	0.129736	4.07937	4.51587e-05	0.00178251	SLIRP	81892	SRA stem-loop interacting RNA binding protein	ENSG00000119705
HET.vs.WT	Day14	203.932	-0.885075	0.217461	-4.07004	4.70046e-05	0.00185109	IQCN	80726	IQ motif containing N	ENSG00000130518
HET.vs.WT	Day14	1471.88	0.656794	0.16141	4.0691	4.71951e-05	0.00185431	ATP10A	57194	ATPase phospholipid transporting 10A (putative)	ENSG00000206190
HET.vs.WT	Day14	75859.9	0.319193	0.0784844	4.06696	4.76304e-05	0.00186711	ATP5F1B	506	ATP synthase F1 subunit beta	ENSG00000110955
HET.vs.WT	Day14	1735.32	0.954896	0.234837	4.06621	4.7784e-05	0.00186884	ANKH	56172	ANKH inorganic pyrophosphate transport regulator	ENSG00000154122
HET.vs.WT	Day14	5165.19	0.369318	0.0909034	4.06275	4.84984e-05	0.00189244	PRPF31	26121	pre-mRNA processing factor 31	ENSG00000105618
HET.vs.WT	Day14	48.6062	-3.36842	0.829818	-4.05922	4.9236e-05	0.00191455	PCDHGA10	56106	protocadherin gamma subfamily A, 10	ENSG00000253846
HET.vs.WT	Day14	59.6064	1.37019	0.337572	4.05897	4.92897e-05	0.00191455	MYOZ1	58529	myozenin 1	ENSG00000177791
HET.vs.WT	Day14	8483.62	-0.439985	0.108488	-4.0556	5.00062e-05	0.00193797	RNF144A	9781	ring finger protein 144A	ENSG00000151692
HET.vs.WT	Day14	99.8736	-1.1355	0.280162	-4.05302	5.05607e-05	0.00195501	LINC02324	100128233	long intergenic non-protein coding RNA 2324	ENSG00000255002
HET.vs.WT	Day14	1269	-0.446268	0.110351	-4.04408	5.25301e-05	0.00202657	SEPTIN8	23176	septin 8	ENSG00000164402
HET.vs.WT	Day14	8176.28	0.408948	0.101179	4.04182	5.30383e-05	0.00204156	NDUFB8	4714	NADH:ubiquinone oxidoreductase subunit B8	ENSG00000166136
HET.vs.WT	Day14	34121.5	0.37883	0.0937445	4.04109	5.32033e-05	0.00204245	HNRNPA3	220988	heterogeneous nuclear ribonucleoprotein A3	ENSG00000170144
HET.vs.WT	Day14	49711.9	0.374393	0.0926638	4.04034	5.33739e-05	0.00204245	RPL14	9045	ribosomal protein L14	ENSG00000188846
HET.vs.WT	Day14	23244.8	0.291215	0.0720805	4.04013	5.34208e-05	0.00204245	AHCY	191	adenosylhomocysteinase	ENSG00000101444
HET.vs.WT	Day14	5961.92	-0.619798	0.153589	-4.03542	5.45043e-05	0.00207921	SPARC	6678	secreted protein acidic and cysteine rich	ENSG00000113140
HET.vs.WT	Day14	1111.12	-0.535917	0.133003	-4.02937	5.59267e-05	0.00212871	CTIF	9811	cap binding complex dependent translation initiation factor	ENSG00000134030
HET.vs.WT	Day14	1614.22	-0.859162	0.213303	-4.02789	5.62805e-05	0.00213267	TSPAN9	10867	tetraspanin 9	ENSG00000011105
HET.vs.WT	Day14	11820.7	-0.337223	0.0837221	-4.02789	5.62808e-05	0.00213267	SPTBN1	6711	spectrin beta, non-erythrocytic 1	ENSG00000115306
HET.vs.WT	Day14	604.283	0.954458	0.237007	4.02713	5.6463e-05	0.00213483	GPR34	2857	G protein-coupled receptor 34	ENSG00000171659
HET.vs.WT	Day14	269.235	-0.825046	0.204919	-4.02621	5.66841e-05	0.00213845	CCNJL	79616	cyclin J like	ENSG00000135083
HET.vs.WT	Day14	1029.32	-0.656279	0.163099	-4.02381	5.72651e-05	0.00215559	FHIP2A	57700	FHF complex subunit HOOK interacting protein 2A	ENSG00000151553
HET.vs.WT	Day14	4884.46	0.837066	0.208136	4.02172	5.77745e-05	0.00216709	IRF7	3665	interferon regulatory factor 7	ENSG00000185507
HET.vs.WT	Day14	394.442	-1.25277	0.31152	-4.02149	5.78314e-05	0.00216709	NA	NA	NA	ENSG00000276550
HET.vs.WT	Day14	1627.34	0.574951	0.142987	4.021	5.79516e-05	0.00216709	CKLF	51192	chemokine like factor	ENSG00000217555
HET.vs.WT	Day14	2019.62	0.473401	0.117851	4.01695	5.89556e-05	0.0021998	MRPL22	29093	mitochondrial ribosomal protein L22	ENSG00000082515
HET.vs.WT	Day14	8506.62	0.365583	0.0911125	4.01244	6.00944e-05	0.0022374	MDH1	4190	malate dehydrogenase 1	ENSG00000014641
HET.vs.WT	Day14	2285.93	0.449962	0.112283	4.0074	6.13915e-05	0.00227486	GCSH	2653	glycine cleavage system protein H	ENSG00000140905
HET.vs.WT	Day14	270.993	0.841641	0.21003	4.00724	6.14328e-05	0.00227486	MS4A4A	51338	membrane spanning 4-domains A4A	ENSG00000110079
HET.vs.WT	Day14	56.1399	-1.52879	0.381544	-4.00685	6.15349e-05	0.00227486	NA	NA	NA	ENSG00000234810
HET.vs.WT	Day14	3967.23	0.49141	0.122663	4.00617	6.17109e-05	0.00227486	AEN	64782	apoptosis enhancing nuclease	ENSG00000181026
HET.vs.WT	Day14	7723.91	0.448817	0.112037	4.00595	6.17674e-05	0.00227486	EIF6	3692	eukaryotic translation initiation factor 6	ENSG00000242372
HET.vs.WT	Day14	350.218	-0.667075	0.166987	-3.99477	6.47565e-05	0.0023798	NA	NA	NA	ENSG00000228393
HET.vs.WT	Day14	32707	0.416348	0.104317	3.99119	6.57416e-05	0.00241081	FUS	2521	FUS RNA binding protein	ENSG00000089280
HET.vs.WT	Day14	16895	0.359299	0.0900814	3.98861	6.64622e-05	0.002432	PABPC4	8761	poly(A) binding protein cytoplasmic 4	ENSG00000090621
HET.vs.WT	Day14	84198.4	0.31664	0.0794298	3.98642	6.70791e-05	0.00244729	HNRNPA2B1	3181	heterogeneous nuclear ribonucleoprotein A2/B1	ENSG00000122566
HET.vs.WT	Day14	26.2796	-3.64727	0.914996	-3.9861	6.71669e-05	0.00244729	CSRNP3	80034	cysteine and serine rich nuclear protein 3	ENSG00000178662
HET.vs.WT	Day14	81.882	-1.69323	0.425051	-3.9836	6.78785e-05	0.00246794	TM4SF1	4071	transmembrane 4 L six family member 1	ENSG00000169908
HET.vs.WT	Day14	305.149	-0.846411	0.212529	-3.98257	6.81739e-05	0.00247341	TAMALIN	160622	trafficking regulator and scaffold protein tamalin	ENSG00000161835
HET.vs.WT	Day14	13719.2	0.3424	0.0859962	3.98157	6.8462e-05	0.00247619	RPS6KA1	6195	ribosomal protein S6 kinase A1	ENSG00000117676
HET.vs.WT	Day14	5112.22	0.48125	0.120879	3.98126	6.85502e-05	0.00247619	LST1	7940	leukocyte specific transcript 1	ENSG00000204482
HET.vs.WT	Day14	6127.51	0.428425	0.107629	3.98058	6.87459e-05	0.00247619	NDUFV2	4729	NADH:ubiquinone oxidoreductase core subunit V2	ENSG00000178127
HET.vs.WT	Day14	3205.92	0.424	0.106525	3.98029	6.88315e-05	0.00247619	UTP14A	10813	UTP14A small subunit processome component	ENSG00000156697
HET.vs.WT	Day14	2626.06	0.388415	0.0976039	3.9795	6.90598e-05	0.00247917	COA1	55744	cytochrome c oxidase assembly factor 1	ENSG00000106603
HET.vs.WT	Day14	124.44	0.990407	0.249118	3.97565	7.01885e-05	0.0025144	PCED1B	91523	PC-esterase domain containing 1B	ENSG00000179715
HET.vs.WT	Day14	8088.43	-0.394155	0.0991694	-3.97456	7.05083e-05	0.00252056	GSE1	23199	Gse1 coiled-coil protein	ENSG00000131149
HET.vs.WT	Day14	37.4631	-1.91064	0.480878	-3.97323	7.09056e-05	0.00252946	GSTT2	2953	glutathione S-transferase theta 2 (gene/pseudogene)	ENSG00000099984
HET.vs.WT	Day14	8358.73	0.349299	0.0879538	3.97139	7.14535e-05	0.00254369	MTCH2	23788	mitochondrial carrier 2	ENSG00000109919
HET.vs.WT	Day14	35.5723	-2.31335	0.582804	-3.96934	7.20716e-05	0.00256034	TENM2	57451	teneurin transmembrane protein 2	ENSG00000145934
HET.vs.WT	Day14	77.8983	-1.49752	0.377416	-3.96782	7.2532e-05	0.00256925	GNB3	2784	G protein subunit beta 3	ENSG00000111664
HET.vs.WT	Day14	2613.88	0.339675	0.0856139	3.96752	7.26238e-05	0.00256925	ISCU	23479	iron-sulfur cluster assembly enzyme	ENSG00000136003
HET.vs.WT	Day14	5821.01	0.344867	0.086994	3.96426	7.36228e-05	0.0025992	HARS1	3035	histidyl-tRNA synthetase 1	ENSG00000170445
HET.vs.WT	Day14	3751.41	0.78373	0.197784	3.96256	7.41512e-05	0.00261245	SP110	3431	SP110 nuclear body protein	ENSG00000135899
HET.vs.WT	Day14	4276.9	0.501129	0.126489	3.96183	7.43782e-05	0.00261505	CD276	80381	CD276 molecule	ENSG00000103855
HET.vs.WT	Day14	8705.76	0.367667	0.0928594	3.9594	7.51387e-05	0.00263635	ATXN10	25814	ataxin 10	ENSG00000130638
HET.vs.WT	Day14	12653.7	-0.287043	0.0725084	-3.95875	7.53436e-05	0.00263811	WASF2	10163	WASP family member 2	ENSG00000158195
HET.vs.WT	Day14	1226.34	0.555998	0.140468	3.95819	7.55193e-05	0.00263884	IL18	3606	interleukin 18	ENSG00000150782
HET.vs.WT	Day14	6157.53	0.424664	0.107401	3.954	7.68545e-05	0.00267481	FABP5	2171	fatty acid binding protein 5	ENSG00000164687
HET.vs.WT	Day14	11550.4	-0.501026	0.126714	-3.95398	7.68624e-05	0.00267481	MLC1	23209	modulator of VRAC current 1	ENSG00000100427
HET.vs.WT	Day14	2561.14	0.342387	0.0866085	3.95327	7.70892e-05	0.00267724	TTC1	7265	tetratricopeptide repeat domain 1	ENSG00000113312
HET.vs.WT	Day14	3786.6	0.350473	0.0887769	3.94779	7.88747e-05	0.00273368	PEPD	5184	peptidase D	ENSG00000124299
HET.vs.WT	Day14	212.339	0.847376	0.214843	3.94416	8.00806e-05	0.00276985	CTSV	1515	cathepsin V	ENSG00000136943
HET.vs.WT	Day14	1609.1	0.437501	0.111013	3.94099	8.11456e-05	0.002801	DHRS4	10901	dehydrogenase/reductase 4	ENSG00000157326
HET.vs.WT	Day14	869.918	-0.458542	0.116384	-3.93989	8.15182e-05	0.00280818	APH1B	83464	aph-1 homolog B, gamma-secretase subunit	ENSG00000138613
HET.vs.WT	Day14	84.2213	-1.35767	0.344651	-3.93926	8.17342e-05	0.00280994	UPK1A-AS1	100862728	UPK1A antisense RNA 1	ENSG00000226510
HET.vs.WT	Day14	8.34224	-6.64009	1.68625	-3.93779	8.22353e-05	NA	NA	NA	NA	ENSG00000255663
HET.vs.WT	Day14	885.996	0.486387	0.12355	3.93676	8.25894e-05	0.00283363	UQCC4	283951	ubiquinol-cytochrome c reductase complex assembly factor 4	ENSG00000174109
HET.vs.WT	Day14	386.434	-0.814222	0.206873	-3.93585	8.29011e-05	0.00283861	ALS2CL	259173	ALS2 C-terminal like	ENSG00000178038
HET.vs.WT	Day14	87.6951	-1.27342	0.323595	-3.93524	8.31149e-05	0.00284023	ZNF844	284391	zinc finger protein 844	ENSG00000223547
HET.vs.WT	Day14	1632.58	0.405778	0.103132	3.93456	8.33506e-05	0.00284052	MRPL40	64976	mitochondrial ribosomal protein L40	ENSG00000185608
HET.vs.WT	Day14	5622.2	0.325244	0.0826699	3.93425	8.34564e-05	0.00284052	RTF2	51507	replication termination factor 2	ENSG00000022277
HET.vs.WT	Day14	3436.22	-1.40998	0.358613	-3.93176	8.43251e-05	0.00285967	F13A1	2162	coagulation factor XIII A chain	ENSG00000124491
HET.vs.WT	Day14	694.964	-0.511309	0.130049	-3.93168	8.43545e-05	0.00285967	KRBA2	124751	KRAB-A domain containing 2	ENSG00000184619
HET.vs.WT	Day14	4930.56	0.671272	0.170781	3.9306	8.47333e-05	0.00286681	PLSCR1	5359	phospholipid scramblase 1	ENSG00000188313
HET.vs.WT	Day14	542.256	-0.698227	0.177751	-3.92813	8.56107e-05	0.00289076	TMEM106A	113277	transmembrane protein 106A	ENSG00000184988
HET.vs.WT	Day14	5641.45	0.303326	0.0772663	3.92573	8.64673e-05	0.00291391	PDCD6	10016	programmed cell death 6	ENSG00000249915
HET.vs.WT	Day14	29.096	-2.07744	0.52926	-3.92519	8.66627e-05	0.00291474	NA	NA	NA	ENSG00000272168
HET.vs.WT	Day14	10859.9	-0.466877	0.119046	-3.92181	8.7885e-05	0.00295003	TMEM164	84187	transmembrane protein 164	ENSG00000157600
HET.vs.WT	Day14	2474.78	0.399437	0.101946	3.91812	8.92423e-05	0.00298971	DDX20	11218	DEAD-box helicase 20	ENSG00000064703
HET.vs.WT	Day14	4047.59	-0.584536	0.149206	-3.91764	8.94218e-05	0.00298984	ITPR1	3708	inositol 1,4,5-trisphosphate receptor type 1	ENSG00000150995
HET.vs.WT	Day14	278.647	-0.951898	0.243084	-3.91593	9.00568e-05	0.00300518	MAP4K1	11184	mitogen-activated protein kinase kinase kinase kinase 1	ENSG00000104814
HET.vs.WT	Day14	4644.7	0.448065	0.114444	3.91513	9.03536e-05	0.0030092	SNRPE	6635	small nuclear ribonucleoprotein polypeptide E	ENSG00000182004
HET.vs.WT	Day14	26.2704	-2.7019	0.690211	-3.9146	9.05558e-05	0.00301005	RHOXF1-AS1	101928969	RHOXF1 antisense RNA 1	ENSG00000258545
HET.vs.WT	Day14	398.802	0.69468	0.177485	3.91401	9.07741e-05	0.00301144	OCIAD2	132299	OCIA domain containing 2	ENSG00000145247
HET.vs.WT	Day14	544.317	0.931615	0.238149	3.9119	9.15726e-05	0.00303203	STAP1	26228	signal transducing adaptor family member 1	ENSG00000035720
HET.vs.WT	Day14	776.776	-0.520553	0.133174	-3.90881	9.2753e-05	0.00306516	KIAA1549	57670	KIAA1549	ENSG00000122778
HET.vs.WT	Day14	117.048	-1.29195	0.33058	-3.90815	9.3005e-05	0.00306755	CCR4	1233	C-C motif chemokine receptor 4	ENSG00000183813
HET.vs.WT	Day14	1858.23	0.511683	0.130976	3.90669	9.35693e-05	0.0030802	UCHL3	7347	ubiquitin C-terminal hydrolase L3	ENSG00000118939
HET.vs.WT	Day14	5135.9	0.478696	0.122645	3.90312	9.49617e-05	0.00312001	RAP1A	5906	RAP1A, member of RAS oncogene family	ENSG00000116473
HET.vs.WT	Day14	376.52	0.656232	0.168277	3.89972	9.63043e-05	0.00315027	TMSB4XP4	7118	TMSB4X pseudogene 4	ENSG00000223551
HET.vs.WT	Day14	1692.56	0.392048	0.100536	3.89957	9.63621e-05	0.00315027	TIMM21	29090	translocase of inner mitochondrial membrane 21	ENSG00000075336
HET.vs.WT	Day14	1298.19	-0.831176	0.213156	-3.89939	9.64369e-05	0.00315027	FAM171A1	221061	family with sequence similarity 171 member A1	ENSG00000148468
HET.vs.WT	Day14	17.5642	-3.74165	0.960178	-3.89683	9.74618e-05	NA	MTUS2	23281	microtubule associated scaffold protein 2	ENSG00000132938
HET.vs.WT	Day14	9691.85	-0.472236	0.121298	-3.8932	9.89313e-05	0.00322558	SRC	6714	SRC proto-oncogene, non-receptor tyrosine kinase	ENSG00000197122
HET.vs.WT	Day14	7673.53	-0.494653	0.127135	-3.89078	9.99221e-05	0.00325166	SERPINB1	1992	serpin family B member 1	ENSG00000021355
HET.vs.WT	Day14	1042.3	-0.492913	0.126776	-3.88805	0.000101054	0.00328138	TSPYL2	64061	TSPY like 2	ENSG00000184205
HET.vs.WT	Day14	1177.67	0.455846	0.117255	3.88765	0.00010122	0.00328138	CCDC107	203260	coiled-coil domain containing 107	ENSG00000159884
HET.vs.WT	Day14	1417.94	-0.519198	0.133664	-3.88434	0.000102607	0.00332002	FAM111A	63901	FAM111 trypsin like peptidase A	ENSG00000166801
HET.vs.WT	Day14	695.154	0.552936	0.14241	3.88271	0.000103298	0.00333604	MTHFS	10588	methenyltetrahydrofolate synthetase	ENSG00000136371
HET.vs.WT	Day14	137.813	-1.23671	0.318585	-3.88189	0.000103646	0.00334066	ABTB3	121551	ankyrin repeat and BTB domain containing 3	ENSG00000151136
HET.vs.WT	Day14	423.009	-0.80601	0.207657	-3.88146	0.000103832	0.00334066	PLD1	5337	phospholipase D1	ENSG00000075651
HET.vs.WT	Day14	3584.32	0.363904	0.0937721	3.88073	0.000104144	0.00334438	NSDHL	50814	NAD(P) dependent steroid dehydrogenase-like	ENSG00000147383
HET.vs.WT	Day14	1215.01	-0.867659	0.223704	-3.8786	0.000105058	0.00336739	SEPTIN5	5413	septin 5	ENSG00000184702
HET.vs.WT	Day14	2221.17	0.347975	0.0897468	3.8773	0.000105623	0.00337915	LEO1	123169	LEO1 homolog, Paf1/RNA polymerase II complex component	ENSG00000166477
HET.vs.WT	Day14	643.823	-0.904582	0.233423	-3.87529	0.000106496	0.00340069	DNAH1	25981	dynein axonemal heavy chain 1	ENSG00000114841
HET.vs.WT	Day14	1050.72	-0.604777	0.156184	-3.8722	0.000107856	0.0034322	SV2A	9900	synaptic vesicle glycoprotein 2A	ENSG00000159164
HET.vs.WT	Day14	2755.86	0.342707	0.0885058	3.87214	0.000107885	0.0034322	HHEX	3087	hematopoietically expressed homeobox	ENSG00000152804
HET.vs.WT	Day14	15740.3	0.455293	0.117673	3.86915	0.000109217	0.00346809	CD81	975	CD81 molecule	ENSG00000110651
HET.vs.WT	Day14	6437.6	-0.42469	0.109804	-3.86771	0.000109862	0.00348208	CPT1A	1374	carnitine palmitoyltransferase 1A	ENSG00000110090
HET.vs.WT	Day14	203.402	1.17447	0.303702	3.86718	0.000110103	0.00348326	CLDN1	9076	claudin 1	ENSG00000163347
HET.vs.WT	Day14	732.235	-0.98095	0.253873	-3.86394	0.000111572	0.0035232	IL9R	3581	interleukin 9 receptor	ENSG00000124334
HET.vs.WT	Day14	6003.17	0.401423	0.104003	3.85971	0.00011352	0.00357808	SNRPA1	6627	small nuclear ribonucleoprotein polypeptide A'	ENSG00000131876
HET.vs.WT	Day14	1101.55	-0.867798	0.224865	-3.85919	0.000113764	0.00357916	SYT11	23208	synaptotagmin 11	ENSG00000132718
HET.vs.WT	Day14	1089.38	-0.554975	0.143882	-3.85715	0.000114719	0.00360051	PIK3R6	146850	phosphoinositide-3-kinase regulatory subunit 6	ENSG00000276231
HET.vs.WT	Day14	2372.24	-0.645314	0.167317	-3.85683	0.000114865	0.00360051	MINDY1	55793	MINDY lysine 48 deubiquitinase 1	ENSG00000143409
HET.vs.WT	Day14	1054.37	-0.605869	0.157164	-3.85501	0.000115724	0.00362077	FLNB	2317	filamin B	ENSG00000136068
HET.vs.WT	Day14	17594.6	1.22815	0.319094	3.84885	0.000118675	0.0037063	MX1	4599	MX dynamin like GTPase 1	ENSG00000157601
HET.vs.WT	Day14	348.368	-0.793824	0.206282	-3.84824	0.000118969	0.0037087	NEDD4L	23327	NEDD4 like E3 ubiquitin protein ligase	ENSG00000049759
HET.vs.WT	Day14	293.986	-1.47688	0.383884	-3.8472	0.000119475	0.00371767	LOC105372321	105372321	uncharacterized LOC105372321	ENSG00000268119
HET.vs.WT	Day14	2460.32	0.566681	0.147373	3.84522	0.000120446	0.00374105	NA	NA	NA	ENSG00000286070
HET.vs.WT	Day14	37.7444	-2.17294	0.565347	-3.84355	0.000121266	0.0037491	NA	NA	NA	ENSG00000249839
HET.vs.WT	Day14	4789.66	0.524952	0.13658	3.84354	0.000121273	0.0037491	MICOS10	440574	mitochondrial contact site and cristae organizing system subunit 10	ENSG00000173436
HET.vs.WT	Day14	1789.5	0.661906	0.172221	3.84335	0.000121364	0.0037491	TFPT	29844	TCF3 fusion partner	ENSG00000105619
HET.vs.WT	Day14	2150.77	0.43621	0.113519	3.84263	0.000121723	0.00375339	MRM3	55178	mitochondrial rRNA methyltransferase 3	ENSG00000171861
HET.vs.WT	Day14	223.125	-1.38708	0.361042	-3.84188	0.000122094	0.00375804	NA	NA	NA	ENSG00000236304
HET.vs.WT	Day14	460.855	-1.20834	0.314726	-3.83935	0.00012336	0.00378194	GNAZ	2781	G protein subunit alpha z	ENSG00000128266
HET.vs.WT	Day14	31826.9	0.352683	0.0918617	3.83928	0.000123395	0.00378194	CCT3	7203	chaperonin containing TCP1 subunit 3	ENSG00000163468
HET.vs.WT	Day14	2781.39	-0.471346	0.122778	-3.839	0.000123536	0.00378194	FRMD4B	23150	FERM domain containing 4B	ENSG00000114541
HET.vs.WT	Day14	8828.75	0.374309	0.0975296	3.83791	0.000124088	0.00379201	NDUFB9	4715	NADH:ubiquinone oxidoreductase subunit B9	ENSG00000147684
HET.vs.WT	Day14	3274.92	-0.552101	0.143903	-3.83661	0.000124742	0.00380518	GALNT10	55568	polypeptide N-acetylgalactosaminyltransferase 10	ENSG00000164574
HET.vs.WT	Day14	704.835	0.709778	0.185038	3.83585	0.00012513	0.0038102	DPCD	25911	deleted in primary ciliary dyskinesia homolog (mouse)	ENSG00000166171
HET.vs.WT	Day14	435.056	-1.29078	0.336577	-3.83502	0.000125557	0.00381638	PTCH1	5727	patched 1	ENSG00000185920
HET.vs.WT	Day14	1125.81	1.03755	0.270628	3.83386	0.00012615	0.00382244	CCL2	6347	C-C motif chemokine ligand 2	ENSG00000108691
HET.vs.WT	Day14	349.522	0.922781	0.240699	3.83375	0.000126204	0.00382244	SLC12A8	84561	solute carrier family 12 member 8	ENSG00000221955
HET.vs.WT	Day14	3850.94	-0.367844	0.0959793	-3.83253	0.000126831	0.00383461	PKD1	5310	polycystin 1, transient receptor potential channel interacting	ENSG00000008710
HET.vs.WT	Day14	29.5304	1.88863	0.492994	3.83094	0.000127656	0.00385273	NA	NA	NA	ENSG00000290936
HET.vs.WT	Day14	2327.82	-0.737072	0.192437	-3.8302	0.000128037	0.00385741	HOXB9	3219	homeobox B9	ENSG00000170689
HET.vs.WT	Day14	207.21	0.869626	0.227136	3.82865	0.000128846	0.00387327	LPAR3	23566	lysophosphatidic acid receptor 3	ENSG00000171517
HET.vs.WT	Day14	275.849	-0.799811	0.208919	-3.82833	0.000129018	0.00387327	LRP11	84918	LDL receptor related protein 11	ENSG00000120256
HET.vs.WT	Day14	5269.42	0.341817	0.0893339	3.82629	0.000130091	0.00389861	RPL9	6133	ribosomal protein L9	ENSG00000163682
HET.vs.WT	Day14	2721.54	-0.358308	0.0936621	-3.82553	0.000130489	0.00390368	PABIR2	159090	PABIR family member 2	ENSG00000156504
HET.vs.WT	Day14	4071.38	-0.366117	0.0957161	-3.82503	0.000130755	0.00390479	GAB3	139716	GRB2 associated binding protein 3	ENSG00000160219
HET.vs.WT	Day14	386.244	-0.913044	0.238811	-3.82329	0.000131685	0.0039257	MVB12B	89853	multivesicular body subunit 12B	ENSG00000196814
HET.vs.WT	Day14	225.235	-1.17835	0.308281	-3.82233	0.000132197	0.00393406	FCGBP	8857	Fc gamma binding protein	ENSG00000275395
HET.vs.WT	Day14	530.56	0.585867	0.153326	3.82106	0.00013288	0.0039431	CYSTM1	84418	cysteine rich transmembrane module containing 1	ENSG00000120306
HET.vs.WT	Day14	1687.73	0.416929	0.109131	3.82044	0.000133214	0.0039431	SMYD2	56950	SET and MYND domain containing 2	ENSG00000143499
HET.vs.WT	Day14	1818.24	0.338315	0.0885561	3.82034	0.000133266	0.0039431	EIF1AY	9086	eukaryotic translation initiation factor 1A Y-linked	ENSG00000198692
HET.vs.WT	Day14	3967.2	0.408296	0.106882	3.82005	0.000133425	0.0039431	MGST1	4257	microsomal glutathione S-transferase 1	ENSG00000008394
HET.vs.WT	Day14	11.9231	-3.44228	0.902819	-3.81282	0.000137391	NA	TTYH1	57348	tweety family member 1	ENSG00000167614
HET.vs.WT	Day14	69.6644	1.12125	0.294103	3.81243	0.000137606	0.00405961	MAP3K9-DT	100506411	MAP3K9 divergent transcript	ENSG00000259153
HET.vs.WT	Day14	967.933	-1.02336	0.268495	-3.81146	0.000138146	0.00406852	NA	NA	NA	ENSG00000270149
HET.vs.WT	Day14	13788.5	-0.460035	0.120773	-3.80908	0.000139483	0.00409588	MAVS	57506	mitochondrial antiviral signaling protein	ENSG00000088888
HET.vs.WT	Day14	1184.9	-0.653372	0.171546	-3.80873	0.000139684	0.00409588	NHSL2	340527	NHS like 2	ENSG00000204131
HET.vs.WT	Day14	83.482	-1.31576	0.345478	-3.80853	0.000139796	0.00409588	YPEL4	219539	yippee like 4	ENSG00000166793
HET.vs.WT	Day14	6831.33	0.37914	0.0995658	3.80793	0.000140133	0.0040987	AKR1A1	10327	aldo-keto reductase family 1 member A1	ENSG00000117448
HET.vs.WT	Day14	1897.28	0.383409	0.100729	3.80635	0.000141031	0.0041179	HDDC2	51020	HD domain containing 2	ENSG00000111906
HET.vs.WT	Day14	3715.97	-0.394783	0.103809	-3.80296	0.000142976	0.00416561	MTCL2	140710	microtubule crosslinking factor 2	ENSG00000149639
HET.vs.WT	Day14	2561.29	-0.58254	0.153193	-3.80266	0.000143153	0.00416561	BCORL1	63035	BCL6 corepressor like 1	ENSG00000085185
HET.vs.WT	Day14	3135.73	0.37342	0.0982691	3.79998	0.00014471	0.00420015	GALE	2582	UDP-galactose-4-epimerase	ENSG00000117308
HET.vs.WT	Day14	49.73	-1.95724	0.515094	-3.79977	0.000144833	0.00420015	SEC14L2	23541	SEC14 like lipid binding 2	ENSG00000100003
HET.vs.WT	Day14	502.619	-0.683584	0.17994	-3.79895	0.000145311	0.00420687	BACE2	25825	beta-secretase 2	ENSG00000182240
HET.vs.WT	Day14	1818.09	0.460271	0.121273	3.79534	0.000147443	0.00426137	TFB2M	64216	transcription factor B2, mitochondrial	ENSG00000162851
HET.vs.WT	Day14	15252.6	-0.377948	0.0996584	-3.79244	0.000149175	0.00430411	ACTN1	87	actinin alpha 1	ENSG00000072110
HET.vs.WT	Day14	201.098	-1.24132	0.327549	-3.78973	0.000150814	0.00433246	PCDH9	5101	protocadherin 9	ENSG00000184226
HET.vs.WT	Day14	1770.74	0.360207	0.09505	3.78966	0.000150856	0.00433246	CUTC	51076	cutC copper transporter	ENSG00000119929
HET.vs.WT	Day14	958.381	-0.678677	0.179092	-3.78955	0.00015092	0.00433246	SLCO3A1	28232	solute carrier organic anion transporter family member 3A1	ENSG00000176463
HET.vs.WT	Day14	16932	0.318999	0.0842305	3.78722	0.000152344	0.0043618	YBX3	8531	Y-box binding protein 3	ENSG00000060138
HET.vs.WT	Day14	64.8987	-1.40104	0.369955	-3.78704	0.000152453	0.0043618	MSC-AS1	100132891	MSC antisense RNA 1	ENSG00000235531
HET.vs.WT	Day14	1192.59	0.813034	0.214719	3.78651	0.000152779	0.00436379	RGS16	6004	regulator of G protein signaling 16	ENSG00000143333
HET.vs.WT	Day14	10906.2	0.37478	0.0991038	3.78169	0.000155765	0.00444164	PSMB1	5689	proteasome 20S subunit beta 1	ENSG00000008018
HET.vs.WT	Day14	581.27	-0.691954	0.183036	-3.78042	0.000156563	0.00445694	PCGF2	7703	polycomb group ring finger 2	ENSG00000277258
HET.vs.WT	Day14	6285.76	0.45098	0.119314	3.77979	0.000156962	0.00446085	COX6C	1345	cytochrome c oxidase subunit 6C	ENSG00000164919
HET.vs.WT	Day14	122.93	-1.16513	0.308401	-3.77798	0.000158103	0.00448582	MGLL	11343	monoglyceride lipase	ENSG00000074416
HET.vs.WT	Day14	1419.43	-0.439288	0.11629	-3.77753	0.000158389	0.00448646	ZNF395	55893	zinc finger protein 395	ENSG00000186918
HET.vs.WT	Day14	390.669	0.9136	0.241901	3.77675	0.000158887	0.00449311	FGFR4	2264	fibroblast growth factor receptor 4	ENSG00000160867
HET.vs.WT	Day14	1845.73	-0.366134	0.0969559	-3.77629	0.000159181	0.00449367	ZNF431	170959	zinc finger protein 431	ENSG00000196705
HET.vs.WT	Day14	3634	0.341572	0.0904612	3.7759	0.000159434	0.00449367	PPA2	27068	inorganic pyrophosphatase 2	ENSG00000138777
HET.vs.WT	Day14	4613.63	0.428696	0.113574	3.77459	0.000160271	0.00450975	TIMM23	100287932	translocase of inner mitochondrial membrane 23	ENSG00000265354
HET.vs.WT	Day14	325.766	-0.924045	0.244833	-3.77418	0.000160534	0.00450975	PDZK1IP1	10158	PDZK1 interacting protein 1	ENSG00000162366
HET.vs.WT	Day14	1269.57	0.517402	0.137236	3.77015	0.000163148	0.00457567	NDUFAF2	91942	NADH:ubiquinone oxidoreductase complex assembly factor 2	ENSG00000164182
HET.vs.WT	Day14	2706.6	-0.663571	0.176176	-3.76651	0.000165544	0.00462366	HDC	3067	histidine decarboxylase	ENSG00000140287
HET.vs.WT	Day14	76.6215	-2.05079	0.5445	-3.76638	0.000165631	0.00462366	ASXL3	80816	ASXL transcriptional regulator 3	ENSG00000141431
HET.vs.WT	Day14	7983.54	0.418376	0.111084	3.76632	0.000165673	0.00462366	TOMM22	56993	translocase of outer mitochondrial membrane 22	ENSG00000100216
HET.vs.WT	Day14	528.609	0.650843	0.172834	3.76571	0.000166077	0.00462735	SLC26A11	284129	solute carrier family 26 member 11	ENSG00000181045
HET.vs.WT	Day14	15.9561	-3.13576	0.832772	-3.76544	0.000166253	NA	MAP3K7CL	56911	MAP3K7 C-terminal like	ENSG00000156265
HET.vs.WT	Day14	729.948	0.626623	0.166533	3.76275	0.000168058	0.00467492	P3H2	55214	prolyl 3-hydroxylase 2	ENSG00000090530
HET.vs.WT	Day14	11.1672	-6.74637	1.79598	-3.75637	0.000172397	NA	RIMBP3C	150221	RIMS binding protein 3C	ENSG00000183246
HET.vs.WT	Day14	8363.21	0.396691	0.105616	3.75597	0.000172671	0.00478923	SOD1	6647	superoxide dismutase 1	ENSG00000142168
HET.vs.WT	Day14	1504.88	-0.475028	0.126476	-3.75589	0.000172729	0.00478923	RAB11FIP3	9727	RAB11 family interacting protein 3	ENSG00000090565
HET.vs.WT	Day14	110.154	-1.92045	0.511651	-3.75344	0.000174423	0.00482834	ENPEP	2028	glutamyl aminopeptidase	ENSG00000138792
HET.vs.WT	Day14	356.444	-1.03279	0.275565	-3.74791	0.000178311	0.00492798	NA	NA	NA	ENSG00000261211
HET.vs.WT	Day14	36.1304	-1.63666	0.436852	-3.74649	0.000179326	0.00494799	NA	NA	NA	ENSG00000288067
HET.vs.WT	Day14	31.5195	1.68958	0.451631	3.74107	0.000183239	0.00504256	CXCL14	9547	C-X-C motif chemokine ligand 14	ENSG00000145824
HET.vs.WT	Day14	83.4757	-1.35895	0.363293	-3.74064	0.000183554	0.00504256	FMN1	342184	formin 1	ENSG00000248905
HET.vs.WT	Day14	348.752	1.01614	0.27168	3.7402	0.000183874	0.00504256	BANK1	55024	B cell scaffold protein with ankyrin repeats 1	ENSG00000153064
HET.vs.WT	Day14	11015.7	0.338841	0.0905964	3.74012	0.000183936	0.00504256	CTNND1	1500	catenin delta 1	ENSG00000198561
HET.vs.WT	Day14	3334.78	-0.585205	0.156525	-3.73873	0.000184954	0.00506234	ALPK3	57538	alpha kinase 3	ENSG00000136383
HET.vs.WT	Day14	1511.51	-0.687211	0.183978	-3.73528	0.000187505	0.00512393	ADAT1	23536	adenosine deaminase tRNA specific 1	ENSG00000065457
HET.vs.WT	Day14	337.63	-0.800256	0.21429	-3.73444	0.000188131	0.0051328	BMP6	654	bone morphogenetic protein 6	ENSG00000153162
HET.vs.WT	Day14	2480.58	0.399856	0.107109	3.73319	0.000189072	0.00515026	NDUFB3	4709	NADH:ubiquinone oxidoreductase subunit B3	ENSG00000119013
HET.vs.WT	Day14	4771.79	0.413505	0.110813	3.73157	0.000190293	0.00516906	CD59	966	CD59 molecule (CD59 blood group)	ENSG00000085063
HET.vs.WT	Day14	472.307	-0.798853	0.214086	-3.73147	0.000190369	0.00516906	C18orf54	162681	chromosome 18 open reading frame 54	ENSG00000166845
HET.vs.WT	Day14	7412.27	-0.504689	0.135295	-3.73027	0.000191272	0.00518532	CSF2RB	1439	colony stimulating factor 2 receptor subunit beta	ENSG00000100368
HET.vs.WT	Day14	9816.17	0.426886	0.114482	3.72885	0.000192355	0.0052064	SF3A3	10946	splicing factor 3a subunit 3	ENSG00000183431
HET.vs.WT	Day14	3555.11	-0.32026	0.0858974	-3.72841	0.000192694	0.00520732	PLEKHO2	80301	pleckstrin homology domain containing O2	ENSG00000241839
HET.vs.WT	Day14	247.746	-0.906411	0.243175	-3.72741	0.000193458	0.0052197	DPY19L2P1	554236	DPY19L2 pseudogene 1	ENSG00000291133
HET.vs.WT	Day14	765.139	-0.707662	0.189937	-3.72577	0.000194717	0.00524536	CRACD	57482	capping protein inhibiting regulator of actin dynamics	ENSG00000109265
HET.vs.WT	Day14	3971.75	0.551631	0.148236	3.72131	0.000198192	0.00532537	CD9	928	CD9 molecule	ENSG00000010278
HET.vs.WT	Day14	420.164	0.748667	0.201198	3.72105	0.000198394	0.00532537	RPL39L	116832	ribosomal protein L39 like	ENSG00000163923
HET.vs.WT	Day14	111.821	1.46014	0.39243	3.72076	0.000198624	0.00532537	FABP3	2170	fatty acid binding protein 3	ENSG00000121769
HET.vs.WT	Day14	59472.5	0.333579	0.0896635	3.72034	0.000198954	0.00532583	EIF5A	1984	eukaryotic translation initiation factor 5A	ENSG00000132507
HET.vs.WT	Day14	3950.42	0.313515	0.0843499	3.71684	0.000201733	0.00539178	PWP1	11137	PWP1 homolog, endonuclein	ENSG00000136045
HET.vs.WT	Day14	7057.53	0.325873	0.0876907	3.71616	0.00020227	0.00539765	AAMP	14	angio associated migratory cell protein	ENSG00000127837
HET.vs.WT	Day14	5501.07	-0.503056	0.135413	-3.71497	0.000203228	0.00541476	ANGPT1	284	angiopoietin 1	ENSG00000154188
HET.vs.WT	Day14	6641.2	-0.350615	0.0944484	-3.71224	0.000205437	0.00546506	SLC35E2B	728661	solute carrier family 35 member E2B	ENSG00000189339
HET.vs.WT	Day14	6614.53	-0.672787	0.181264	-3.71164	0.000205924	0.0054695	ABCC3	8714	ATP binding cassette subfamily C member 3	ENSG00000108846
HET.vs.WT	Day14	75.7286	-1.41435	0.381483	-3.70752	0.000209302	0.00555058	SNX10-AS1	105375304	SNX10 antisense RNA 1	ENSG00000225792
HET.vs.WT	Day14	57.0669	-1.29429	0.349609	-3.70212	0.000213804	0.00566117	BSPRY	54836	B-box and SPRY domain containing	ENSG00000119411
HET.vs.WT	Day14	3335.26	-0.329143	0.0889589	-3.69995	0.000215645	0.00570106	LOXL3	84695	lysyl oxidase like 3	ENSG00000115318
HET.vs.WT	Day14	1452.83	0.577302	0.156073	3.69893	0.000216509	0.00571504	CYSLTR1	10800	cysteinyl leukotriene receptor 1	ENSG00000173198
HET.vs.WT	Day14	5904.56	0.423583	0.114535	3.6983	0.000217046	0.00572035	SNRPF	6636	small nuclear ribonucleoprotein polypeptide F	ENSG00000139343
HET.vs.WT	Day14	855.65	-0.74627	0.201843	-3.69728	0.000217921	0.00573456	PELI2	57161	pellino E3 ubiquitin protein ligase family member 2	ENSG00000139946
HET.vs.WT	Day14	3921.66	0.498588	0.134881	3.69649	0.000218599	0.00574353	WDR12	55759	WD repeat domain 12	ENSG00000138442
HET.vs.WT	Day14	856.515	0.492712	0.133352	3.69481	0.000220052	0.00577281	GEMIN6	79833	gem nuclear organelle associated protein 6	ENSG00000152147
HET.vs.WT	Day14	1183.2	0.474017	0.128332	3.69369	0.000221025	0.00578723	MAGOHB	55110	mago homolog B, exon junction complex subunit	ENSG00000111196
HET.vs.WT	Day14	1147.53	-0.764372	0.206957	-3.69339	0.00022128	0.00578723	EGF	1950	epidermal growth factor	ENSG00000138798
HET.vs.WT	Day14	2761.61	0.347126	0.0940168	3.69217	0.000222346	0.0058062	HPRT1	3251	hypoxanthine phosphoribosyltransferase 1	ENSG00000165704
HET.vs.WT	Day14	76.1675	1.50621	0.408195	3.68993	0.000224319	0.00584875	NFILZ	105372267	NFIL3 like basic leucine zipper	ENSG00000268480
HET.vs.WT	Day14	14088.8	0.390186	0.105761	3.68932	0.000224855	0.00585378	PRELID1	27166	PRELI domain containing 1	ENSG00000169230
HET.vs.WT	Day14	5318.94	0.547811	0.148705	3.68387	0.000229716	0.00597121	ZFP36L1	677	ZFP36 ring finger protein like 1	ENSG00000185650
HET.vs.WT	Day14	206.613	1.04565	0.283977	3.68217	0.000231256	0.00600209	LAG3	3902	lymphocyte activating 3	ENSG00000089692
HET.vs.WT	Day14	1142.46	-0.484804	0.131708	-3.68091	0.000232401	0.00602264	NA	NA	NA	ENSG00000251442
HET.vs.WT	Day14	514.537	-0.80962	0.220006	-3.68	0.000233237	0.00603513	ANTXR2	118429	ANTXR cell adhesion molecule 2	ENSG00000163297
HET.vs.WT	Day14	234.537	-0.941802	0.255986	-3.67912	0.00023404	0.00604646	ATP9A	10079	ATPase phospholipid transporting 9A (putative)	ENSG00000054793
HET.vs.WT	Day14	5082.28	0.361807	0.0983506	3.67875	0.000234384	0.00604646	MRPL28	10573	mitochondrial ribosomal protein L28	ENSG00000086504
HET.vs.WT	Day14	562.563	-0.681332	0.185333	-3.67626	0.000236674	0.00609633	GOLGA8O	728047	golgin A8 family member O	ENSG00000206127
HET.vs.WT	Day14	41.3035	-1.67772	0.456566	-3.67465	0.000238176	0.00612576	TLCD4	148534	TLC domain containing 4	ENSG00000152078
HET.vs.WT	Day14	65.328	-1.7559	0.478033	-3.67318	0.000239547	0.00615174	ABTB2	25841	ankyrin repeat and BTB domain containing 2	ENSG00000166016
HET.vs.WT	Day14	53375.3	0.312266	0.0850791	3.67031	0.000242259	0.00621203	RPL5	6125	ribosomal protein L5	ENSG00000122406
HET.vs.WT	Day14	17.1236	-2.11144	0.575294	-3.67019	0.000242372	NA	NA	NA	NA	ENSG00000229109
HET.vs.WT	Day14	587.066	-0.606254	0.165209	-3.66961	0.000242926	0.00621977	CACNB3	784	calcium voltage-gated channel auxiliary subunit beta 3	ENSG00000167535
HET.vs.WT	Day14	314.38	0.943805	0.257226	3.66917	0.000243344	0.00622114	RILPL1	353116	Rab interacting lysosomal protein like 1	ENSG00000188026
HET.vs.WT	Day14	397.256	0.646635	0.176331	3.66716	0.000245263	0.00626082	BOLA2	552900	bolA family member 2	ENSG00000169627
HET.vs.WT	Day14	14733.2	-0.487721	0.133048	-3.66576	0.000246604	0.00628564	CMIP	80790	c-Maf inducing protein	ENSG00000153815
HET.vs.WT	Day14	13558.6	0.417494	0.113926	3.66462	0.000247708	0.00630194	FBL	2091	fibrillarin	ENSG00000105202
HET.vs.WT	Day14	1131.1	-0.601953	0.164273	-3.66433	0.000247983	0.00630194	FCHSD1	89848	FCH and double SH3 domains 1	ENSG00000197948
HET.vs.WT	Day14	18651.4	0.381274	0.104069	3.66368	0.000248622	0.00630877	PRMT1	3276	protein arginine methyltransferase 1	ENSG00000126457
HET.vs.WT	Day14	1749.58	0.377382	0.103044	3.66236	0.000249907	0.00632617	PBDC1	51260	polysaccharide biosynthesis domain containing 1	ENSG00000102390
HET.vs.WT	Day14	2237.15	0.595084	0.162506	3.66192	0.000250333	0.00632617	HYPK	25764	huntingtin interacting protein K	ENSG00000242028
HET.vs.WT	Day14	5042.81	0.31085	0.0848893	3.66183	0.00025042	0.00632617	MTMR14	64419	myotubularin related protein 14	ENSG00000163719
HET.vs.WT	Day14	3695.22	0.404611	0.110518	3.66105	0.000251186	0.00632885	RRP1	8568	ribosomal RNA processing 1	ENSG00000160214
HET.vs.WT	Day14	768.498	-0.601798	0.164382	-3.66096	0.000251269	0.00632885	GBA1LP	2630	glucosylceramidase beta 1 like, pseudogene	ENSG00000291137
HET.vs.WT	Day14	2726.12	-0.498669	0.136276	-3.65925	0.000252954	0.00636191	TRAM2	9697	translocation associated membrane protein 2	ENSG00000065308
HET.vs.WT	Day14	13.0382	-4.18966	1.14495	-3.65924	0.00025296	NA	SORCS2	57537	sortilin related VPS10 domain containing receptor 2	ENSG00000184985
HET.vs.WT	Day14	687.875	-0.658107	0.180082	-3.65448	0.0002577	0.00647173	PPM1H	57460	protein phosphatase, Mg2+/Mn2+ dependent 1H	ENSG00000111110
HET.vs.WT	Day14	56.7539	-1.68083	0.460028	-3.65377	0.00025842	0.00648026	LOC102724019	102724019	uncharacterized LOC102724019	ENSG00000240086
HET.vs.WT	Day14	8905.32	0.317286	0.0868502	3.65326	0.000258934	0.00648362	GMPS	8833	guanine monophosphate synthase	ENSG00000163655
HET.vs.WT	Day14	6259.6	0.385067	0.105426	3.65248	0.000259722	0.006493	MRPL51	51258	mitochondrial ribosomal protein L51	ENSG00000111639
HET.vs.WT	Day14	531.393	-0.803287	0.21995	-3.65213	0.00026007	0.006493	ADGRG6	57211	adhesion G protein-coupled receptor G6	ENSG00000112414
HET.vs.WT	Day14	182.968	-1.22639	0.33589	-3.65117	0.000261048	0.00650788	RADIL	55698	Rap associating with DIL domain	ENSG00000157927
HET.vs.WT	Day14	833.715	-0.623628	0.170887	-3.64936	0.000262894	0.00654434	SYNJ1	8867	synaptojanin 1	ENSG00000159082
HET.vs.WT	Day14	2362.46	0.392199	0.107492	3.64863	0.000263647	0.00655352	SRP19	6728	signal recognition particle 19	ENSG00000153037
HET.vs.WT	Day14	95.1301	-1.09343	0.299715	-3.64823	0.000264051	0.006554	NA	NA	NA	ENSG00000235513
HET.vs.WT	Day14	4340.74	0.343973	0.094351	3.64567	0.000266693	0.00660996	CIAO2A	84191	cytosolic iron-sulfur assembly component 2A	ENSG00000166797
HET.vs.WT	Day14	272.145	-0.931363	0.255908	-3.63944	0.000273231	0.00676218	ST8SIA5	29906	ST8 alpha-N-acetyl-neuraminide alpha-2,8-sialyltransferase 5	ENSG00000101638
HET.vs.WT	Day14	1622.03	-0.588462	0.161739	-3.63835	0.000274387	0.00677361	VEGFA	7422	vascular endothelial growth factor A	ENSG00000112715
HET.vs.WT	Day14	12215.1	0.251403	0.0690999	3.63826	0.000274488	0.00677361	ENSA	2029	endosulfine alpha	ENSG00000143420
HET.vs.WT	Day14	5199.39	0.3232	0.0888792	3.6364	0.000276474	0.00681276	EZR	7430	ezrin	ENSG00000092820
HET.vs.WT	Day14	32278.4	0.336762	0.0926279	3.63564	0.000277291	0.00682304	RPS13	6207	ribosomal protein S13	ENSG00000110700
HET.vs.WT	Day14	3685.01	0.332977	0.091598	3.6352	0.000277768	0.00682493	UTP18	51096	UTP18 small subunit processome component	ENSG00000011260
HET.vs.WT	Day14	7844.51	0.412017	0.113471	3.63103	0.000282289	0.00692604	PFDN5	5204	prefoldin subunit 5	ENSG00000123349
HET.vs.WT	Day14	173.49	-0.787494	0.216968	-3.62954	0.000283924	0.00695615	NEURL1B	54492	neuralized E3 ubiquitin protein ligase 1B	ENSG00000214357
HET.vs.WT	Day14	88.2308	-1.13477	0.312954	-3.626	0.000287843	0.00704204	LOC105377203	105377203	uncharacterized LOC105377203	ENSG00000205702
HET.vs.WT	Day14	13308.8	0.301896	0.0832829	3.62495	0.00028902	0.00706069	GHITM	27069	growth hormone inducible transmembrane protein	ENSG00000165678
HET.vs.WT	Day14	1928.46	0.413603	0.114166	3.62281	0.000291421	0.00710916	NMI	9111	N-myc and STAT interactor	ENSG00000123609
HET.vs.WT	Day14	3884.11	0.527085	0.145599	3.62011	0.00029448	0.00716657	MRPL41	64975	mitochondrial ribosomal protein L41	ENSG00000182154
HET.vs.WT	Day14	800.518	-0.787936	0.217662	-3.61999	0.000294615	0.00716657	NRXN2	9379	neurexin 2	ENSG00000110076
HET.vs.WT	Day14	251.478	-1.53522	0.424355	-3.61778	0.000297144	0.00721781	ZNF347	84671	zinc finger protein 347	ENSG00000197937
HET.vs.WT	Day14	7350.53	0.318337	0.0880279	3.61632	0.000298824	0.00724829	SARS1	6301	seryl-tRNA synthetase 1	ENSG00000031698
HET.vs.WT	Day14	9191.1	0.305793	0.0845773	3.61554	0.000299717	0.00725961	SSB	6741	small RNA binding exonuclease protection factor La	ENSG00000138385
HET.vs.WT	Day14	12449.2	0.378724	0.104803	3.61367	0.00030189	0.00728699	ACAT2	39	acetyl-CoA acetyltransferase 2	ENSG00000120437
HET.vs.WT	Day14	939.167	0.578575	0.160113	3.61353	0.000302051	0.00728699	CASK	8573	calcium/calmodulin dependent serine protein kinase	ENSG00000147044
HET.vs.WT	Day14	404.065	-0.669715	0.18535	-3.61324	0.000302391	0.00728699	INTU	27152	inturned planar cell polarity protein	ENSG00000164066
HET.vs.WT	Day14	78.4998	-1.60883	0.445312	-3.61281	0.000302897	0.00728699	LINC02884	105378909	long intergenic non-protein coding RNA 2884	ENSG00000231246
HET.vs.WT	Day14	3913.64	0.396805	0.109843	3.61247	0.000303294	0.00728699	MRPL15	29088	mitochondrial ribosomal protein L15	ENSG00000137547
HET.vs.WT	Day14	928.166	-0.501748	0.138897	-3.61237	0.000303411	0.00728699	PEX1	5189	peroxisomal biogenesis factor 1	ENSG00000127980
HET.vs.WT	Day14	11133.8	0.326535	0.0904231	3.61119	0.000304793	0.00730988	CLTA	1211	clathrin light chain A	ENSG00000122705
HET.vs.WT	Day14	8404.57	0.268934	0.0744947	3.61012	0.000306058	0.00732992	ARF6	382	ADP ribosylation factor 6	ENSG00000165527
HET.vs.WT	Day14	15274.8	0.31301	0.0867567	3.60791	0.000308679	0.00738232	MRFAP1	93621	Morf4 family associated protein 1	ENSG00000179010
HET.vs.WT	Day14	21819	0.304069	0.0843153	3.60633	0.000310555	0.00741677	HMGN1	3150	high mobility group nucleosome binding domain 1	ENSG00000205581
HET.vs.WT	Day14	16256.9	0.262549	0.0728222	3.60534	0.00031174	0.00743467	HSPA4	3308	heat shock protein family A (Hsp70) member 4	ENSG00000170606
HET.vs.WT	Day14	786.574	0.557188	0.154627	3.60344	0.000314029	0.00747879	GNG2	54331	G protein subunit gamma 2	ENSG00000186469
HET.vs.WT	Day14	1884.89	-0.65815	0.182692	-3.60251	0.000315154	0.00749513	LDLRAD3	143458	low density lipoprotein receptor class A domain containing 3	ENSG00000179241
HET.vs.WT	Day14	1629.07	0.36005	0.0999617	3.60188	0.000315922	0.00750292	CLP1	10978	cleavage factor polyribonucleotide kinase subunit 1	ENSG00000172409
HET.vs.WT	Day14	2768.71	-0.342954	0.0952403	-3.60093	0.000317075	0.00751653	PHACTR4	65979	phosphatase and actin regulator 4	ENSG00000204138
HET.vs.WT	Day14	4148.61	0.431537	0.119855	3.60048	0.000317635	0.00751653	DCUN1D5	84259	defective in cullin neddylation 1 domain containing 5	ENSG00000137692
HET.vs.WT	Day14	1679.37	-0.508869	0.141348	-3.60012	0.000318065	0.00751653	ZNRF1	84937	zinc and ring finger 1	ENSG00000186187
HET.vs.WT	Day14	102018	0.357901	0.0994179	3.59997	0.000318258	0.00751653	ALDOA	226	aldolase, fructose-bisphosphate A	ENSG00000149925
HET.vs.WT	Day14	6539.72	0.29047	0.0807155	3.59869	0.000319825	0.00754309	GRHPR	9380	glyoxylate and hydroxypyruvate reductase	ENSG00000137106
HET.vs.WT	Day14	41.1166	-2.42528	0.674129	-3.59765	0.00032111	0.00756294	GRID1	2894	glutamate ionotropic receptor delta type subunit 1	ENSG00000182771
HET.vs.WT	Day14	741.952	-0.682765	0.189909	-3.59522	0.000324118	0.00762325	NA	NA	NA	ENSG00000267002
HET.vs.WT	Day14	109.988	1.24476	0.346288	3.59457	0.000324928	0.007627	DDIT4L	115265	DNA damage inducible transcript 4 like	ENSG00000145358
HET.vs.WT	Day14	785.288	-0.501376	0.139493	-3.59428	0.00032529	0.007627	GRAP	10750	GRB2 related adaptor protein	ENSG00000154016
HET.vs.WT	Day14	88.2988	-1.04833	0.291687	-3.59402	0.000325619	0.007627	NA	NA	NA	ENSG00000268204
HET.vs.WT	Day14	1081.67	-0.710841	0.197931	-3.59135	0.000328969	0.00769491	PITPNC1	26207	phosphatidylinositol transfer protein cytoplasmic 1	ENSG00000154217
HET.vs.WT	Day14	1238.38	-0.609334	0.169765	-3.58929	0.000331584	0.00774441	NA	NA	NA	ENSG00000259953
HET.vs.WT	Day14	1253.08	-0.558917	0.155745	-3.58866	0.000332376	0.00774441	MYO3B	140469	myosin IIIB	ENSG00000071909
HET.vs.WT	Day14	14864.5	0.309009	0.0861163	3.58827	0.000332874	0.00774441	EIF3I	8668	eukaryotic translation initiation factor 3 subunit I	ENSG00000084623
HET.vs.WT	Day14	40.2441	-5.03431	1.40322	-3.5877	0.000333612	0.00774441	HMCN1	83872	hemicentin 1	ENSG00000143341
HET.vs.WT	Day14	1335.05	0.418509	0.116662	3.58737	0.000334028	0.00774441	GTF2H2	2966	general transcription factor IIH subunit 2	ENSG00000145736
HET.vs.WT	Day14	179.955	1.23195	0.343426	3.58725	0.000334189	0.00774441	NCF1B	654816	neutrophil cytosolic factor 1B (pseudogene)	ENSG00000290838
HET.vs.WT	Day14	242.952	0.684073	0.190699	3.58719	0.000334265	0.00774441	GPC6	10082	glypican 6	ENSG00000183098
HET.vs.WT	Day14	28.935	-1.82915	0.509995	-3.5866	0.000335022	0.00774798	HGF	3082	hepatocyte growth factor	ENSG00000019991
HET.vs.WT	Day14	49366.2	0.315866	0.0880742	3.58636	0.000335328	0.00774798	RPL10A	4736	ribosomal protein L10a	ENSG00000198755
HET.vs.WT	Day14	6843.92	-0.371957	0.103748	-3.58521	0.000336812	0.00777173	MLXIP	22877	MLX interacting protein	ENSG00000175727
HET.vs.WT	Day14	269.136	0.903085	0.252063	3.58278	0.000339959	0.00783376	DHX58	79132	DExH-box helicase 58	ENSG00000108771
HET.vs.WT	Day14	28244.5	0.305195	0.0852593	3.5796	0.000344116	0.00791886	CCT5	22948	chaperonin containing TCP1 subunit 5	ENSG00000150753
HET.vs.WT	Day14	11132.9	0.580463	0.162256	3.57745	0.000346957	0.00797347	HCK	3055	HCK proto-oncogene, Src family tyrosine kinase	ENSG00000101336
HET.vs.WT	Day14	13.5667	-2.92165	0.816783	-3.57702	0.000347538	NA	BEST4	266675	bestrophin 4	ENSG00000142959
HET.vs.WT	Day14	997.36	0.835992	0.234051	3.57184	0.000354483	0.00813545	TLR1	7096	toll like receptor 1	ENSG00000174125
HET.vs.WT	Day14	4252.97	0.647348	0.181373	3.56915	0.000358147	0.00820849	MEF2A	4205	myocyte enhancer factor 2A	ENSG00000068305
HET.vs.WT	Day14	4892.87	0.357058	0.100071	3.56804	0.000359656	0.00823202	FARSB	10056	phenylalanyl-tRNA synthetase subunit beta	ENSG00000116120
HET.vs.WT	Day14	4689.86	-0.361057	0.101254	-3.56585	0.000362684	0.00829019	PIM2	11040	Pim-2 proto-oncogene, serine/threonine kinase	ENSG00000102096
HET.vs.WT	Day14	31206.1	0.249686	0.0700399	3.56491	0.000363974	0.00830855	B2M	567	beta-2-microglobulin	ENSG00000166710
HET.vs.WT	Day14	914.514	-0.844891	0.237061	-3.56402	0.000365211	0.00832565	ZNF521	25925	zinc finger protein 521	ENSG00000198795
HET.vs.WT	Day14	9.9112	2.55067	0.716182	3.56148	0.000368772	NA	DIRC3	729582	disrupted in renal carcinoma 3	ENSG00000231672
HET.vs.WT	Day14	5582.79	0.292338	0.0821103	3.56031	0.000370411	0.00841493	TIMM17A	10440	translocase of inner mitochondrial membrane 17A	ENSG00000134375
HET.vs.WT	Day14	4428.23	0.334447	0.0939452	3.56002	0.000370823	0.00841493	UROS	7390	uroporphyrinogen III synthase	ENSG00000188690
HET.vs.WT	Day14	6400.39	0.365589	0.102696	3.55991	0.000370979	0.00841493	TYROBP	7305	transmembrane immune signaling adaptor TYROBP	ENSG00000011600
HET.vs.WT	Day14	3140.45	-0.629331	0.176787	-3.55983	0.000371102	0.00841493	EHD3	30845	EH domain containing 3	ENSG00000013016
HET.vs.WT	Day14	9271.75	0.3774	0.106046	3.55883	0.000372504	0.0084355	TXN	7295	thioredoxin	ENSG00000136810
HET.vs.WT	Day14	12839.1	0.381611	0.107241	3.55845	0.000373054	0.00843676	SLC3A2	6520	solute carrier family 3 member 2	ENSG00000168003
HET.vs.WT	Day14	339.164	-0.764335	0.214827	-3.5579	0.000373827	0.00844304	FOXO3B	2310	forkhead box O3B	ENSG00000240445
HET.vs.WT	Day14	1536.47	-0.437844	0.123098	-3.55688	0.000375289	0.00846486	NIPAL3	57185	NIPA like domain containing 3	ENSG00000001461
HET.vs.WT	Day14	161688	0.316364	0.0889961	3.55481	0.000378256	0.0085205	RPS2	6187	ribosomal protein S2	ENSG00000140988
HET.vs.WT	Day14	12308.1	0.361123	0.101631	3.55328	0.000380465	0.00855895	GSPT1	2935	G1 to S phase transition 1	ENSG00000103342
HET.vs.WT	Day14	960.581	0.693954	0.195342	3.5525	0.000381586	0.00856393	ZNF296	162979	zinc finger protein 296	ENSG00000170684
HET.vs.WT	Day14	4467.86	0.409407	0.115247	3.55243	0.00038169	0.00856393	SLC25A23	79085	solute carrier family 25 member 23	ENSG00000125648
HET.vs.WT	Day14	11121.6	0.364304	0.102615	3.55019	0.000384954	0.00860632	PSMA4	5685	proteasome 20S subunit alpha 4	ENSG00000041357
HET.vs.WT	Day14	257.026	-0.769356	0.216716	-3.55007	0.000385134	0.00860632	PDE10A	10846	phosphodiesterase 10A	ENSG00000112541
HET.vs.WT	Day14	1120.41	-0.565572	0.159328	-3.54973	0.000385626	0.00860632	CECR2	27443	CECR2 histone acetyl-lysine reader	ENSG00000099954
HET.vs.WT	Day14	14031.9	0.310392	0.0874431	3.54964	0.000385753	0.00860632	SUMO2	6613	small ubiquitin like modifier 2	ENSG00000188612
HET.vs.WT	Day14	43465.6	0.3902	0.109934	3.5494	0.000386104	0.00860632	S100A4	6275	S100 calcium binding protein A4	ENSG00000196154
HET.vs.WT	Day14	468.807	-0.550885	0.155227	-3.54891	0.000386828	0.00861123	SLC46A1	113235	solute carrier family 46 member 1	ENSG00000076351
HET.vs.WT	Day14	53.878	-1.32669	0.373874	-3.54848	0.000387457	0.00861396	SLC6A15	55117	solute carrier family 6 member 15	ENSG00000072041
HET.vs.WT	Day14	523.859	0.575222	0.162146	3.54756	0.000388816	0.00863293	POLR3G	10622	RNA polymerase III subunit G	ENSG00000113356
HET.vs.WT	Day14	6.77531	3.67867	1.03739	3.54608	0.000391007	NA	C10orf88B	399815	C10orf88B (pseudogene)	ENSG00000293310
HET.vs.WT	Day14	999.698	0.539208	0.15219	3.54299	0.000395621	0.00877156	FILIP1L	11259	filamin A interacting protein 1 like	ENSG00000168386
HET.vs.WT	Day14	2982.39	0.329256	0.0929398	3.54268	0.000396089	0.00877156	PPIE	10450	peptidylprolyl isomerase E	ENSG00000084072
HET.vs.WT	Day14	260.329	-0.729012	0.20596	-3.53958	0.000400769	0.0088637	NTRK1	4914	neurotrophic receptor tyrosine kinase 1	ENSG00000198400
HET.vs.WT	Day14	9542.23	-0.427883	0.120914	-3.53874	0.000402047	0.00888044	ARHGEF6	9459	Rac/Cdc42 guanine nucleotide exchange factor 6	ENSG00000129675
HET.vs.WT	Day14	1768.73	0.356312	0.100723	3.53755	0.000403855	0.00890883	TMEM208	29100	transmembrane protein 208	ENSG00000168701
HET.vs.WT	Day14	2263.72	0.370251	0.104689	3.53669	0.000405179	0.0089265	MRPL1	65008	mitochondrial ribosomal protein L1	ENSG00000169288
HET.vs.WT	Day14	3380.02	0.301517	0.0852876	3.53529	0.000407321	0.00896211	PUM3	9933	pumilio RNA binding family member 3	ENSG00000080608
HET.vs.WT	Day14	10168.9	0.2722	0.0770367	3.53338	0.000410289	0.00901578	SDHA	6389	succinate dehydrogenase complex flavoprotein subunit A	ENSG00000073578
HET.vs.WT	Day14	3334.36	-0.531443	0.150444	-3.53251	0.000411636	0.00903374	FOXO3	2309	forkhead box O3	ENSG00000118689
HET.vs.WT	Day14	772.916	0.80339	0.227483	3.53165	0.000412979	0.00905156	ASB1	51665	ankyrin repeat and SOCS box containing 1	ENSG00000065802
HET.vs.WT	Day14	1128.24	-0.600743	0.17015	-3.53067	0.000414503	0.00907331	SAP30L	79685	SAP30 like	ENSG00000164576
HET.vs.WT	Day14	34114.6	0.533751	0.151243	3.52909	0.000416985	0.00911593	ND3	4537	NADH dehydrogenase subunit 3	ENSG00000198840
HET.vs.WT	Day14	2428.38	0.456104	0.129287	3.52785	0.000418953	0.00914722	FBXO22	26263	F-box protein 22	ENSG00000167196
HET.vs.WT	Day14	296.891	-1.19275	0.338175	-3.52701	0.000420277	0.00916439	DACT1	51339	dishevelled binding antagonist of beta catenin 1	ENSG00000165617
HET.vs.WT	Day14	45475.1	0.323888	0.0919485	3.52249	0.000427509	0.00931019	TPI1	7167	triosephosphate isomerase 1	ENSG00000111669
HET.vs.WT	Day14	6534.25	0.287024	0.081522	3.52082	0.000430221	0.00934636	PLIN3	10226	perilipin 3	ENSG00000105355
HET.vs.WT	Day14	1895.03	0.525298	0.149199	3.52079	0.000430266	0.00934636	TRIM26	7726	tripartite motif containing 26	ENSG00000234127
HET.vs.WT	Day14	4242.4	0.318408	0.0904488	3.52031	0.000431047	0.00935142	TIMMDC1	51300	translocase of inner mitochondrial membrane domain containing 1	ENSG00000113845
HET.vs.WT	Day14	767.667	-0.69931	0.198673	-3.5199	0.000431703	0.00935374	EPDR1	54749	ependymin related 1	ENSG00000086289
HET.vs.WT	Day14	1335.19	-0.549	0.156051	-3.51809	0.000434663	0.00940594	DNM1	1759	dynamin 1	ENSG00000106976
HET.vs.WT	Day14	2625.16	0.535733	0.152304	3.51752	0.000435608	0.00940787	NDUFAF8	284184	NADH:ubiquinone oxidoreductase complex assembly factor 8	ENSG00000224877
HET.vs.WT	Day14	5630.01	0.268766	0.0764112	3.51736	0.000435856	0.00940787	RARS1	5917	arginyl-tRNA synthetase 1	ENSG00000113643
HET.vs.WT	Day14	3143.42	0.336777	0.095769	3.51655	0.000437192	0.00942478	MRPL34	64981	mitochondrial ribosomal protein L34	ENSG00000130312
HET.vs.WT	Day14	5600.77	0.327633	0.0931895	3.51577	0.000438474	0.00944048	NIPA2	81614	NIPA magnesium transporter 2	ENSG00000140157
HET.vs.WT	Day14	446.059	-1.01696	0.289481	-3.51304	0.000443003	0.00952595	SCGN	10590	secretagogin, EF-hand calcium binding protein	ENSG00000079689
HET.vs.WT	Day14	12840.7	0.284274	0.0809648	3.51109	0.000446279	0.00958432	UHRF1	29128	ubiquitin like with PHD and ring finger domains 1	ENSG00000276043
HET.vs.WT	Day14	2559.95	0.378899	0.107942	3.51021	0.000447758	0.00960399	MTX1	4580	metaxin 1	ENSG00000173171
HET.vs.WT	Day14	1076.81	0.526308	0.149952	3.50985	0.000448361	0.00960484	PEX2	5828	peroxisomal biogenesis factor 2	ENSG00000164751
HET.vs.WT	Day14	39.2214	-1.72367	0.491159	-3.5094	0.000449113	0.00960888	PCDH12	51294	protocadherin 12	ENSG00000113555
HET.vs.WT	Day14	602.732	0.582551	0.166107	3.50709	0.000453035	0.00968065	SIGLEC9	27180	sialic acid binding Ig like lectin 9	ENSG00000129450
HET.vs.WT	Day14	17692.6	0.335879	0.095837	3.50469	0.000457144	0.00975305	CALM2	805	calmodulin 2	ENSG00000143933
HET.vs.WT	Day14	1714.95	0.393927	0.112417	3.50415	0.000458072	0.00975305	TNFAIP8L2	79626	TNF alpha induced protein 8 like 2	ENSG00000163154
HET.vs.WT	Day14	3330.62	0.405442	0.115705	3.50411	0.00045814	0.00975305	EXOSC9	5393	exosome component 9	ENSG00000123737
HET.vs.WT	Day14	1106.9	-0.73103	0.208661	-3.50343	0.000459304	0.00976565	BASP1	10409	brain abundant membrane attached signal protein 1	ENSG00000176788
HET.vs.WT	Day14	1291.09	0.38675	0.110509	3.49973	0.00046573	0.00988995	MPND	84954	MPN domain containing	ENSG00000008382
HET.vs.WT	Day14	21669.6	0.348096	0.099496	3.49859	0.000467724	0.00991994	C1QBP	708	complement C1q binding protein	ENSG00000108561
HET.vs.WT	Day14	327.373	-0.655076	0.187445	-3.49476	0.000474495	0.010051	NA	NA	NA	ENSG00000230606
HET.vs.WT	Day14	72.8255	1.35893	0.388989	3.49348	0.00047676	0.0100865	NA	NA	NA	ENSG00000291144
HET.vs.WT	Day14	3048.36	0.275198	0.0788109	3.49188	0.000479632	0.0101233	RAE1	8480	ribonucleic acid export 1	ENSG00000101146
HET.vs.WT	Day14	108.85	-1.21927	0.349174	-3.49185	0.000479686	0.0101233	PRRT2	112476	proline rich transmembrane protein 2	ENSG00000167371
HET.vs.WT	Day14	227.372	-0.927425	0.265708	-3.49039	0.000482324	0.0101664	TEAD2	8463	TEA domain transcription factor 2	ENSG00000074219
HET.vs.WT	Day14	7.14344	-5.78979	1.6589	-3.49013	0.000482786	NA	HOXA13	3209	homeobox A13	ENSG00000106031
HET.vs.WT	Day14	2846.26	-0.532137	0.152514	-3.48911	0.000484628	0.0101952	KCNE3	10008	potassium voltage-gated channel subfamily E regulatory subunit 3	ENSG00000175538
HET.vs.WT	Day14	6452.79	0.288392	0.0826738	3.48831	0.000486082	0.0101952	HDAC3	8841	histone deacetylase 3	ENSG00000171720
HET.vs.WT	Day14	107.639	0.982629	0.28173	3.48785	0.000486929	0.0101952	ENOX1	55068	ecto-NOX disulfide-thiol exchanger 1	ENSG00000120658
HET.vs.WT	Day14	17534.2	-0.420404	0.120555	-3.48725	0.000488013	0.0101952	GLUL	2752	glutamate-ammonia ligase	ENSG00000135821
HET.vs.WT	Day14	4340.4	0.387315	0.111074	3.48701	0.00048846	0.0101952	MRM2	29960	mitochondrial rRNA methyltransferase 2	ENSG00000122687
HET.vs.WT	Day14	1017.49	-0.76495	0.219372	-3.487	0.000488464	0.0101952	NFKBIZ	64332	NFKB inhibitor zeta	ENSG00000144802
HET.vs.WT	Day14	2638.28	0.355267	0.101885	3.48694	0.000488589	0.0101952	RNF7	9616	ring finger protein 7	ENSG00000114125
HET.vs.WT	Day14	73695.3	0.298612	0.0856411	3.48679	0.000488857	0.0101952	NCL	4691	nucleolin	ENSG00000115053
HET.vs.WT	Day14	128.571	-1.21017	0.347106	-3.48646	0.000489462	0.0101952	NA	NA	NA	ENSG00000255478
HET.vs.WT	Day14	24.4601	-2.18126	0.625659	-3.48634	0.000489673	0.0101952	MZB1	51237	marginal zone B and B1 cell specific protein	ENSG00000170476
HET.vs.WT	Day14	3923.8	0.32372	0.0929652	3.48216	0.000497384	0.0103337	UTP3	57050	UTP3 small subunit processome component	ENSG00000132467
HET.vs.WT	Day14	556.746	-0.493231	0.141648	-3.48208	0.000497533	0.0103337	PKD1P2	283955	polycystin 1, transient receptor potential channel interacting pseudogene 2	ENSG00000227827
HET.vs.WT	Day14	7562.36	0.319243	0.0917547	3.47931	0.000502712	0.0104285	SF3B4	10262	splicing factor 3b subunit 4	ENSG00000143368
HET.vs.WT	Day14	22329.2	0.326203	0.0937749	3.47857	0.000504088	0.0104444	CCT8	10694	chaperonin containing TCP1 subunit 8	ENSG00000156261
HET.vs.WT	Day14	3330.42	0.302466	0.0869607	3.4782	0.000504801	0.0104464	NIP7	51388	nucleolar pre-rRNA processing protein NIP7	ENSG00000132603
HET.vs.WT	Day14	157.823	-3.6518	1.05007	-3.47768	0.000505769	0.0104538	MAGED4	728239	MAGE family member D4	ENSG00000154545
HET.vs.WT	Day14	2414.3	0.371041	0.106725	3.47661	0.000507788	0.0104807	LYAR	55646	Ly1 antibody reactive	ENSG00000145220
HET.vs.WT	Day14	69.502	-1.30949	0.376685	-3.47634	0.000508299	0.0104807	PBX4	80714	PBX homeobox 4	ENSG00000105717
HET.vs.WT	Day14	32.8966	-1.85729	0.534465	-3.47505	0.000510753	0.0105072	SLC16A2	6567	solute carrier family 16 member 2	ENSG00000147100
HET.vs.WT	Day14	3296.74	0.409986	0.117981	3.47502	0.00051082	0.0105072	UBE2V2	7336	ubiquitin conjugating enzyme E2 V2	ENSG00000169139
HET.vs.WT	Day14	20942.4	0.213725	0.0616355	3.46757	0.000525184	0.0107897	HADHA	3030	hydroxyacyl-CoA dehydrogenase trifunctional multienzyme complex subunit alpha	ENSG00000084754
HET.vs.WT	Day14	360.77	-0.751556	0.216842	-3.46592	0.000528426	0.0108432	BCL6B	255877	BCL6B transcription repressor	ENSG00000161940
HET.vs.WT	Day14	6244.24	0.313159	0.0903789	3.46496	0.000530316	0.01086	RGS19	10287	regulator of G protein signaling 19	ENSG00000171700
HET.vs.WT	Day14	4464.03	0.349296	0.100811	3.46485	0.000530518	0.01086	TIMM44	10469	translocase of inner mitochondrial membrane 44	ENSG00000104980
HET.vs.WT	Day14	1218.22	-0.679119	0.196021	-3.46452	0.000531186	0.0108606	MED12L	116931	mediator complex subunit 12L	ENSG00000144893
HET.vs.WT	Day14	1836.79	0.389924	0.112573	3.46376	0.000532684	0.0108782	RPL26L1	51121	ribosomal protein L26 like 1	ENSG00000037241
HET.vs.WT	Day14	11234.5	0.405456	0.11709	3.46277	0.000534649	0.0109053	NUDC	10726	nuclear distribution C, dynein complex regulator	ENSG00000090273
HET.vs.WT	Day14	4180.67	-0.440872	0.127335	-3.4623	0.000535581	0.0109113	CCDC14	64770	coiled-coil domain containing 14	ENSG00000175455
HET.vs.WT	Day14	17375.6	-0.50227	0.145084	-3.46191	0.00053635	0.0109139	F2R	2149	coagulation factor II thrombin receptor	ENSG00000181104
HET.vs.WT	Day14	1239.52	0.353002	0.101999	3.46085	0.000538474	0.0109441	PTGR1	22949	prostaglandin reductase 1	ENSG00000106853
HET.vs.WT	Day14	1177.21	0.472428	0.136546	3.45984	0.000540497	0.0109721	RPL23AP7	118433	ribosomal protein L23a pseudogene 7	ENSG00000291064
HET.vs.WT	Day14	10771.8	-0.477232	0.137954	-3.45936	0.000541459	0.0109786	KMT2D	8085	lysine methyltransferase 2D	ENSG00000167548
HET.vs.WT	Day14	6498.67	0.311087	0.0899399	3.45883	0.00054253	0.0109872	PSMC2	5701	proteasome 26S subunit, ATPase 2	ENSG00000161057
HET.vs.WT	Day14	151412	0.311847	0.0901737	3.45829	0.000543623	0.0109932	HSP90AB1	3326	heat shock protein 90 alpha family class B member 1	ENSG00000096384
HET.vs.WT	Day14	732.655	0.491528	0.142148	3.45786	0.000544486	0.0109932	PDCD2L	84306	programmed cell death 2 like	ENSG00000126249
HET.vs.WT	Day14	138.449	-0.911522	0.263619	-3.45772	0.000544759	0.0109932	PDE9A	5152	phosphodiesterase 9A	ENSG00000160191
HET.vs.WT	Day14	13296.2	0.343589	0.0994244	3.45578	0.000548713	0.0110599	ATP5PO	539	ATP synthase peripheral stalk subunit OSCP	ENSG00000241837
HET.vs.WT	Day14	203.434	-0.943094	0.272986	-3.45473	0.000550835	0.0110895	SHF	90525	Src homology 2 domain containing F	ENSG00000138606
HET.vs.WT	Day14	725.361	-0.570474	0.16515	-3.45428	0.000551772	0.0110953	DLG5	9231	discs large MAGUK scaffold protein 5	ENSG00000151208
HET.vs.WT	Day14	9288.81	0.272792	0.079053	3.45075	0.000559036	0.0112281	SNX5	27131	sorting nexin 5	ENSG00000089006
HET.vs.WT	Day14	1925.79	-0.532608	0.154367	-3.45027	0.000560028	0.0112348	TENT5C	54855	terminal nucleotidyltransferase 5C	ENSG00000183508
HET.vs.WT	Day14	3213.32	0.268215	0.0777594	3.44929	0.000562069	0.0112625	ATP6V1H	51606	ATPase H+ transporting V1 subunit H	ENSG00000047249
HET.vs.WT	Day14	9747.65	0.303717	0.0881039	3.44726	0.000566301	0.011334	LONP1	9361	lon peptidase 1, mitochondrial	ENSG00000196365
HET.vs.WT	Day14	16733.8	0.274475	0.0796351	3.44665	0.000567573	0.0113461	QPRT	23475	quinolinate phosphoribosyltransferase	ENSG00000103485
HET.vs.WT	Day14	298.071	-0.963606	0.279819	-3.44368	0.000573862	0.0114584	FST	10468	follistatin	ENSG00000134363
HET.vs.WT	Day14	5726.2	0.38175	0.110887	3.4427	0.000575933	0.0114863	SSBP1	6742	single stranded DNA binding protein 1	ENSG00000106028
HET.vs.WT	Day14	238.445	-0.699342	0.203245	-3.44089	0.000579808	0.0115501	LOC122539214	122539214	Zinc finger protein LOC122539214	ENSG00000269825
HET.vs.WT	Day14	4406.63	-0.540549	0.157198	-3.43865	0.000584612	0.0116322	RIPOR3	140876	RIPOR family member 3	ENSG00000042062
HET.vs.WT	Day14	2875.33	0.334969	0.0974352	3.43787	0.000586314	0.0116525	CD48	962	CD48 molecule	ENSG00000117091
HET.vs.WT	Day14	5242.6	0.318202	0.0926357	3.43498	0.000592593	0.0117636	PDHB	5162	pyruvate dehydrogenase E1 subunit beta	ENSG00000168291
HET.vs.WT	Day14	1066.27	0.652237	0.190031	3.43227	0.000598546	0.0118679	TLR6	10333	toll like receptor 6	ENSG00000174130
HET.vs.WT	Day14	5233.94	-0.27856	0.0811942	-3.43079	0.000601831	0.0119104	RAP2B	5912	RAP2B, member of RAS oncogene family	ENSG00000181467
HET.vs.WT	Day14	266.101	-1.16482	0.339541	-3.43058	0.000602283	0.0119104	EDIL3	10085	EGF like repeats and discoidin domains 3	ENSG00000164176
HET.vs.WT	Day14	34255.5	0.272704	0.0794973	3.43036	0.000602786	0.0119104	YWHAE	7531	tyrosine 3-monooxygenase/tryptophan 5-monooxygenase activation protein epsilon	ENSG00000108953
HET.vs.WT	Day14	288.41	-1.02021	0.297485	-3.42944	0.000604825	0.0119369	PLEKHG1	57480	pleckstrin homology and RhoGEF domain containing G1	ENSG00000120278
HET.vs.WT	Day14	81.2758	-1.15381	0.336538	-3.42847	0.000607002	0.0119448	LINC00954	400946	long intergenic non-protein coding RNA 954	ENSG00000228784
HET.vs.WT	Day14	756.992	0.462957	0.135047	3.42813	0.00060775	0.0119448	PRAF2	11230	PRA1 domain family member 2	ENSG00000243279
HET.vs.WT	Day14	114366	0.222607	0.0649408	3.42785	0.000608385	0.0119448	RPL4	6124	ribosomal protein L4	ENSG00000174444
HET.vs.WT	Day14	2931.06	0.479991	0.140027	3.42784	0.000608401	0.0119448	GPAT3	84803	glycerol-3-phosphate acyltransferase 3	ENSG00000138678
HET.vs.WT	Day14	120.932	-1.06406	0.310441	-3.42756	0.000609024	0.0119448	GABRQ	55879	gamma-aminobutyric acid type A receptor subunit theta	ENSG00000268089
HET.vs.WT	Day14	36236.8	-0.342706	0.0999912	-3.42736	0.00060948	0.0119448	ATP2A3	489	ATPase sarcoplasmic/endoplasmic reticulum Ca2+ transporting 3	ENSG00000074370
HET.vs.WT	Day14	96.4195	-0.907546	0.264835	-3.42684	0.000610659	0.0119448	NA	NA	NA	ENSG00000286931
HET.vs.WT	Day14	8274.89	0.329419	0.0961333	3.42669	0.000610996	0.0119448	ANXA5	308	annexin A5	ENSG00000164111
HET.vs.WT	Day14	270.755	-0.757378	0.221039	-3.42645	0.000611529	0.0119448	TYRO3	7301	TYRO3 protein tyrosine kinase	ENSG00000092445
HET.vs.WT	Day14	7791.78	0.293534	0.0856837	3.42579	0.000613015	0.0119555	CLNS1A	1207	chloride nucleotide-sensitive channel 1A	ENSG00000074201
HET.vs.WT	Day14	2388.55	0.496497	0.144938	3.42558	0.000613478	0.0119555	RNASET2	8635	ribonuclease T2	ENSG00000026297
HET.vs.WT	Day14	107.705	-1.01299	0.295773	-3.42489	0.00061505	0.0119724	TNS2	23371	tensin 2	ENSG00000111077
HET.vs.WT	Day14	414.889	0.844517	0.246639	3.4241	0.000616841	0.0119936	CARD11	84433	caspase recruitment domain family member 11	ENSG00000198286
HET.vs.WT	Day14	6109.39	-0.511353	0.149424	-3.42215	0.000621272	0.0120579	STON2	85439	stonin 2	ENSG00000140022
HET.vs.WT	Day14	2946.34	-0.61603	0.180021	-3.42198	0.000621664	0.0120579	ECE1	1889	endothelin converting enzyme 1	ENSG00000117298
HET.vs.WT	Day14	3213.38	0.336492	0.0983402	3.42172	0.000622272	0.0120579	PYM1	84305	PYM homolog 1, exon junction complex associated factor	ENSG00000170473
HET.vs.WT	Day14	11.3198	3.43493	1.00443	3.41978	0.000626726	NA	KASH5	147872	KASH domain containing 5	ENSG00000161609
HET.vs.WT	Day14	568.777	0.583263	0.170566	3.41958	0.000627189	0.0121394	ANKRD55	79722	ankyrin repeat domain 55	ENSG00000164512
HET.vs.WT	Day14	5494.05	0.27542	0.0806001	3.41711	0.000632886	0.0122358	PRMT2	3275	protein arginine methyltransferase 2	ENSG00000160310
HET.vs.WT	Day14	136.65	-0.940854	0.275368	-3.41672	0.0006338	0.0122396	MAOA	4128	monoamine oxidase A	ENSG00000189221
HET.vs.WT	Day14	162.167	-1.00402	0.293965	-3.41545	0.000636772	0.0122831	NA	NA	NA	ENSG00000243302
HET.vs.WT	Day14	3181.21	0.360999	0.105731	3.41431	0.000639439	0.0123206	TARBP2	6895	TARBP2 subunit of RISC loading complex	ENSG00000139546
HET.vs.WT	Day14	678.074	0.635904	0.186295	3.41342	0.000641535	0.0123448	RAPH1	65059	Ras association (RalGDS/AF-6) and pleckstrin homology domains 1	ENSG00000173166
HET.vs.WT	Day14	152.352	1.10987	0.325177	3.41311	0.000642251	0.0123448	CD3G	917	CD3 gamma subunit of T-cell receptor complex	ENSG00000160654
HET.vs.WT	Day14	4957.66	-0.469607	0.137615	-3.41247	0.00064377	0.0123448	RNF24	11237	ring finger protein 24	ENSG00000101236
HET.vs.WT	Day14	237.93	-1.42133	0.416535	-3.41228	0.00064423	0.0123448	ID4	3400	inhibitor of DNA binding 4	ENSG00000172201
HET.vs.WT	Day14	3517.39	0.295629	0.0866377	3.41224	0.000644314	0.0123448	SCO1	6341	synthesis of cytochrome C oxidase 1	ENSG00000133028
HET.vs.WT	Day14	232.88	-0.985301	0.288809	-3.4116	0.000645835	0.01236	SLC22A15	55356	solute carrier family 22 member 15	ENSG00000163393
HET.vs.WT	Day14	1803.37	0.35157	0.103156	3.40815	0.000654041	0.012503	METTL5	29081	methyltransferase 5, N6-adenosine	ENSG00000138382
HET.vs.WT	Day14	445.538	-0.580139	0.170302	-3.40652	0.000657969	0.012564	GSDMB	55876	gasdermin B	ENSG00000073605
HET.vs.WT	Day14	61.5566	-1.40525	0.412789	-3.40429	0.000663353	0.0126527	ABHD17C	58489	abhydrolase domain containing 17C, depalmitoylase	ENSG00000136379
HET.vs.WT	Day14	34.8494	-1.8993	0.558139	-3.40292	0.0006667	0.0127023	CCDC178	374864	coiled-coil domain containing 178	ENSG00000166960
HET.vs.WT	Day14	16189.7	0.329588	0.0968689	3.40242	0.000667931	0.0127116	SNRPB	6628	small nuclear ribonucleoprotein polypeptides B and B1	ENSG00000125835
HET.vs.WT	Day14	2333.44	0.418594	0.123105	3.4003	0.00067311	0.0127958	NUDT16L1	84309	nudix hydrolase 16 like 1	ENSG00000168101
HET.vs.WT	Day14	3742.02	-0.561975	0.165409	-3.39749	0.000680064	0.0129136	TTC7B	145567	tetratricopeptide repeat domain 7B	ENSG00000165914
HET.vs.WT	Day14	7296.61	0.316797	0.0932779	3.39627	0.000683098	0.0129505	RAB5IF	55969	RAB5 interacting factor	ENSG00000101084
HET.vs.WT	Day14	3817.48	-0.296042	0.0871709	-3.3961	0.000683525	0.0129505	TMEM127	55654	transmembrane protein 127	ENSG00000135956
HET.vs.WT	Day14	1638.05	-0.391845	0.115438	-3.3944	0.000687782	0.0130167	HERC2P9	440248	HERC2 pseudogene 9	ENSG00000291082
HET.vs.WT	Day14	2440.78	0.411993	0.121418	3.39319	0.000690825	0.0130598	SUCLG2	8801	succinate-CoA ligase GDP-forming subunit beta	ENSG00000172340
HET.vs.WT	Day14	10195.1	0.295145	0.0869967	3.39261	0.000692312	0.0130734	MLF2	8079	myeloid leukemia factor 2	ENSG00000089693
HET.vs.WT	Day14	7.04044	-6.06073	1.78661	-3.3923	0.000693082	NA	NA	NA	NA	ENSG00000279057
HET.vs.WT	Day14	1559.91	0.37883	0.111716	3.39099	0.000696397	0.013136	LCMT1	51451	leucine carboxyl methyltransferase 1	ENSG00000205629
HET.vs.WT	Day14	11921.7	0.274474	0.0809621	3.39015	0.000698535	0.0131618	MTCH1	23787	mitochondrial carrier 1	ENSG00000137409
HET.vs.WT	Day14	627.249	-0.83183	0.245426	-3.38934	0.000700623	0.0131866	ENO2	2026	enolase 2	ENSG00000111674
HET.vs.WT	Day14	664.605	-0.565453	0.166899	-3.388	0.000704044	0.0132363	PTGDR2	11251	prostaglandin D2 receptor 2	ENSG00000183134
HET.vs.WT	Day14	12124.2	-0.658021	0.194295	-3.38672	0.000707335	0.0132836	RAB27B	5874	RAB27B, member RAS oncogene family	ENSG00000041353
HET.vs.WT	Day14	3574.87	0.334837	0.0989135	3.38515	0.000711391	0.013345	SEC61G	23480	SEC61 translocon subunit gamma	ENSG00000132432
HET.vs.WT	Day14	2356.44	0.36901	0.10907	3.38325	0.000716335	0.013423	SLC35F2	54733	solute carrier family 35 member F2	ENSG00000110660
HET.vs.WT	Day14	9805.42	0.30892	0.0913395	3.38211	0.000719314	0.013464	DDX39A	10212	DExD-box helicase 39A	ENSG00000123136
HET.vs.WT	Day14	10035.4	0.251655	0.0744321	3.38101	0.000722204	0.0135033	PSMD1	5707	proteasome 26S subunit, non-ATPase 1	ENSG00000173692
HET.vs.WT	Day14	135.462	-1.50351	0.444917	-3.3793	0.000726706	0.0135726	IGLL1	3543	immunoglobulin lambda like polypeptide 1	ENSG00000128322
HET.vs.WT	Day14	9044.27	0.366288	0.108442	3.37772	0.000730897	0.013636	COX7A2	1347	cytochrome c oxidase subunit 7A2	ENSG00000112695
HET.vs.WT	Day14	1685.71	0.329368	0.0975453	3.37656	0.000733978	0.0136785	UNC119	9094	unc-119 lipid binding chaperone	ENSG00000109103
HET.vs.WT	Day14	6.81634	-5.93285	1.75765	-3.37545	0.000736955	NA	PCDHGA1	56114	protocadherin gamma subfamily A, 1	ENSG00000204956
HET.vs.WT	Day14	356.663	-0.738038	0.218676	-3.37503	0.000738078	0.0137121	BEND4	389206	BEN domain containing 4	ENSG00000188848
HET.vs.WT	Day14	1395.75	0.461997	0.136892	3.37491	0.000738412	0.0137121	HENMT1	113802	HEN methyltransferase 1	ENSG00000162639
HET.vs.WT	Day14	5847.53	0.334375	0.0990824	3.37472	0.000738913	0.0137121	NEDD8	4738	NEDD8 ubiquitin like modifier	ENSG00000129559
HET.vs.WT	Day14	2163.48	0.412592	0.122261	3.37469	0.000738998	0.0137121	FAM107B	83641	family with sequence similarity 107 member B	ENSG00000065809
HET.vs.WT	Day14	395.074	0.563263	0.166949	3.37386	0.000741225	0.0137384	EPS8	2059	EGFR pathway substrate 8, signaling adaptor	ENSG00000151491
HET.vs.WT	Day14	24.1196	-1.75819	0.521175	-3.37351	0.000742152	0.0137407	ZSCAN5A-AS1	112268243	ZSCAN5A antisense RNA 1	ENSG00000267549
HET.vs.WT	Day14	11.6819	-4.19616	1.24472	-3.37117	0.000748509	NA	ATOH8	84913	atonal bHLH transcription factor 8	ENSG00000168874
HET.vs.WT	Day14	2458.07	0.307555	0.0912505	3.37045	0.000750449	0.0138792	NUDT16	131870	nudix hydrolase 16	ENSG00000198585
HET.vs.WT	Day14	26.7961	-2.77098	0.822401	-3.36938	0.000753384	0.0139184	GATA4	2626	GATA binding protein 4	ENSG00000136574
HET.vs.WT	Day14	1643.38	0.358395	0.106387	3.36878	0.000755028	0.0139337	MTX2	10651	metaxin 2	ENSG00000128654
HET.vs.WT	Day14	4600.54	-0.413422	0.122781	-3.36715	0.000759506	0.0139888	PTPRJ	5795	protein tyrosine phosphatase receptor type J	ENSG00000149177
HET.vs.WT	Day14	406.49	0.499091	0.148226	3.36709	0.000759657	0.0139888	C2orf74	339804	chromosome 2 open reading frame 74	ENSG00000237651
HET.vs.WT	Day14	2018.36	0.316938	0.0941615	3.36589	0.000762958	0.0140292	ALG5	29880	ALG5 dolichyl-phosphate beta-glucosyltransferase	ENSG00000120697
HET.vs.WT	Day14	36.987	-1.84038	0.546803	-3.3657	0.000763496	0.0140292	ZNF423	23090	zinc finger protein 423	ENSG00000102935
HET.vs.WT	Day14	77.307	-1.51155	0.449636	-3.36172	0.00077459	0.0142178	SARM1	23098	sterile alpha and TIR motif containing 1	ENSG00000004139
HET.vs.WT	Day14	3916.85	0.361996	0.107741	3.35986	0.000779814	0.0142983	NOL7	51406	nucleolar protein 7	ENSG00000225921
HET.vs.WT	Day14	938.526	-0.65352	0.194577	-3.35868	0.000783165	0.0143443	IRS2	8660	insulin receptor substrate 2	ENSG00000185950
HET.vs.WT	Day14	39634.7	0.379615	0.113178	3.35415	0.000796091	0.0145654	RPL21	6144	ribosomal protein L21	ENSG00000122026
HET.vs.WT	Day14	702.935	0.437261	0.130409	3.353	0.000799419	0.0145988	NA	NA	NA	ENSG00000284707
HET.vs.WT	Day14	1151.03	-0.598523	0.178508	-3.35292	0.000799629	0.0145988	WWC3	55841	WWC family member 3	ENSG00000047644
HET.vs.WT	Day14	3927.32	-0.371789	0.110949	-3.35099	0.000805219	0.0146851	KMT2A	4297	lysine methyltransferase 2A	ENSG00000118058
HET.vs.WT	Day14	485.024	0.516993	0.154299	3.3506	0.000806378	0.0146905	SDSL	113675	serine dehydratase like	ENSG00000139410
HET.vs.WT	Day14	1172.12	0.456455	0.136324	3.34832	0.000813034	0.014796	COA6	388753	cytochrome c oxidase assembly factor 6	ENSG00000168275
HET.vs.WT	Day14	1762.17	-0.542014	0.161918	-3.34745	0.000815583	0.0148266	JAM3	83700	junctional adhesion molecule 3	ENSG00000166086
HET.vs.WT	Day14	6163.72	0.488791	0.146117	3.34519	0.000822249	0.0149318	PML	5371	PML nuclear body scaffold	ENSG00000140464
HET.vs.WT	Day14	1821.69	-0.708512	0.211976	-3.34241	0.000830534	0.0150635	EHD2	30846	EH domain containing 2	ENSG00000024422
HET.vs.WT	Day14	207.844	-0.8925	0.267042	-3.34217	0.000831266	0.0150635	SNTB2	6645	syntrophin beta 2	ENSG00000168807
HET.vs.WT	Day14	385.747	-0.561556	0.168065	-3.3413	0.000833859	0.01508	LOC102724701	102724701	uncharacterized LOC102724701	ENSG00000280145
HET.vs.WT	Day14	2086.84	0.38191	0.114301	3.34127	0.000833948	0.01508	MRPS17	51373	mitochondrial ribosomal protein S17	ENSG00000239789
HET.vs.WT	Day14	2320.74	0.389499	0.116631	3.33959	0.000839031	0.0151559	CHCHD1	118487	coiled-coil-helix-coiled-coil-helix domain containing 1	ENSG00000172586
HET.vs.WT	Day14	113.372	1.1517	0.344938	3.33888	0.000841184	0.0151787	ADAP2	55803	ArfGAP with dual PH domains 2	ENSG00000184060
HET.vs.WT	Day14	554.358	-0.806433	0.241634	-3.33742	0.000845611	0.0152378	MDK	4192	midkine	ENSG00000110492
HET.vs.WT	Day14	51.2733	1.297	0.388648	3.33721	0.000846244	0.0152378	NA	NA	NA	ENSG00000277511
HET.vs.WT	Day14	2312.53	0.397572	0.119153	3.33664	0.000847969	0.0152527	PTPMT1	114971	protein tyrosine phosphatase mitochondrial 1	ENSG00000110536
HET.vs.WT	Day14	2898.66	0.271414	0.0813841	3.33497	0.000853091	0.0153287	PHF5A	84844	PHD finger protein 5A	ENSG00000100410
HET.vs.WT	Day14	3324.18	0.375282	0.112545	3.3345	0.000854516	0.0153381	IDH3A	3419	isocitrate dehydrogenase (NAD(+)) 3 catalytic subunit alpha	ENSG00000166411
HET.vs.WT	Day14	3464.23	-0.537413	0.161237	-3.33305	0.000858987	0.015387	PEAR1	375033	platelet endothelial aggregation receptor 1	ENSG00000187800
HET.vs.WT	Day14	1781.06	0.366151	0.109855	3.33303	0.000859044	0.015387	NDUFAF1	51103	NADH:ubiquinone oxidoreductase complex assembly factor 1	ENSG00000137806
HET.vs.WT	Day14	5822.66	0.355939	0.106802	3.3327	0.000860072	0.0153892	HADH	3033	hydroxyacyl-CoA dehydrogenase	ENSG00000138796
HET.vs.WT	Day14	487.876	-1.12546	0.33788	-3.33093	0.000865556	0.0154711	CST7	8530	cystatin F	ENSG00000077984
HET.vs.WT	Day14	11.7057	-4.15833	1.24869	-3.33016	0.000867976	NA	MGAM2	93432	maltase-glucoamylase 2 (putative)	ENSG00000257743
HET.vs.WT	Day14	10687.5	0.283135	0.0850262	3.32997	0.000868541	0.0155082	MKNK2	2872	MAPK interacting serine/threonine kinase 2	ENSG00000099875
HET.vs.WT	Day14	53.5798	1.19077	0.357933	3.3268	0.000878496	0.0156696	P2RY12	64805	purinergic receptor P2Y12	ENSG00000169313
HET.vs.WT	Day14	810.557	0.434626	0.130788	3.32312	0.000890151	0.0158609	DNAJC17	55192	DnaJ heat shock protein family (Hsp40) member C17	ENSG00000104129
HET.vs.WT	Day14	5153.89	0.260862	0.078521	3.32219	0.000893133	0.0158905	OSTC	58505	oligosaccharyltransferase complex non-catalytic subunit	ENSG00000198856
HET.vs.WT	Day14	30928.9	0.373031	0.11229	3.32202	0.000893676	0.0158905	CCT7	10574	chaperonin containing TCP1 subunit 7	ENSG00000135624
HET.vs.WT	Day14	43.2045	-1.6002	0.481943	-3.32032	0.000899154	0.0159712	SLC17A7	57030	solute carrier family 17 member 7	ENSG00000104888
HET.vs.WT	Day14	49.8672	-1.29352	0.389642	-3.31977	0.000900915	0.0159751	CLCNKB	1188	chloride voltage-gated channel Kb	ENSG00000184908
HET.vs.WT	Day14	1833.8	-0.435472	0.131179	-3.31967	0.000901244	0.0159751	TEC	7006	tec protein tyrosine kinase	ENSG00000135605
HET.vs.WT	Day14	5055.86	0.288924	0.0870509	3.31902	0.000903331	0.0159944	ZC3H15	55854	zinc finger CCCH-type containing 15	ENSG00000065548
HET.vs.WT	Day14	1378.03	-0.542727	0.163534	-3.31875	0.000904213	0.0159944	MFGE8	4240	milk fat globule EGF and factor V/VIII domain containing	ENSG00000140545
HET.vs.WT	Day14	199.399	-1.36961	0.412779	-3.31802	0.000906585	0.0160144	DGKG	1608	diacylglycerol kinase gamma	ENSG00000058866
HET.vs.WT	Day14	1523.95	0.461463	0.139086	3.31782	0.000907217	0.0160144	MRPL46	26589	mitochondrial ribosomal protein L46	ENSG00000259494
HET.vs.WT	Day14	121.764	-0.793988	0.239379	-3.31687	0.000910329	0.0160527	KCND3	3752	potassium voltage-gated channel subfamily D member 3	ENSG00000171385
HET.vs.WT	Day14	7.11364	-5.90801	1.78131	-3.31666	0.000911006	NA	SRMS	6725	src-related kinase lacking C-terminal regulatory tyrosine and N-terminal myristylation sites	ENSG00000125508
HET.vs.WT	Day14	3689.57	0.429603	0.129565	3.31573	0.000914053	0.0161017	FAM162A	26355	family with sequence similarity 162 member A	ENSG00000114023
HET.vs.WT	Day14	1732.51	0.351959	0.106165	3.31519	0.000915802	0.0161159	MYG1	60314	MYG1 exonuclease	ENSG00000139637
HET.vs.WT	Day14	13857.8	0.332051	0.100188	3.31427	0.000918835	0.0161525	TOMM40	10452	translocase of outer mitochondrial membrane 40	ENSG00000130204
HET.vs.WT	Day14	769.636	-0.753195	0.227379	-3.31252	0.000924607	0.0162373	PCDHGC3	5098	protocadherin gamma subfamily C, 3	ENSG00000240184
HET.vs.WT	Day14	1991.55	0.372752	0.112542	3.31212	0.000925921	0.0162436	COX17	10063	cytochrome c oxidase copper chaperone COX17	ENSG00000138495
HET.vs.WT	Day14	8970.71	0.304105	0.0918656	3.31033	0.000931874	0.0163313	PLCG2	5336	phospholipase C gamma 2	ENSG00000197943
HET.vs.WT	Day14	2623.09	0.614115	0.185544	3.30982	0.000933574	0.0163443	PYCARD	29108	PYD and CARD domain containing	ENSG00000103490
HET.vs.WT	Day14	463.836	-0.892453	0.26975	-3.30844	0.00093817	0.0164079	GALNT14	79623	polypeptide N-acetylgalactosaminyltransferase 14	ENSG00000158089
HET.vs.WT	Day14	113.068	0.937245	0.283337	3.30788	0.000940052	0.0164239	SH2D3A	10045	SH2 domain containing 3A	ENSG00000125731
HET.vs.WT	Day14	175.169	6.07295	1.83635	3.30708	0.000942731	0.0164539	QNG1	84267	Q-nucleotide N-glycosylase 1	ENSG00000165118
HET.vs.WT	Day14	3532.27	0.477344	0.144378	3.30621	0.000945685	0.0164832	SEM1	7979	SEM1 26S proteasome subunit	ENSG00000127922
HET.vs.WT	Day14	2405.53	0.288504	0.0872665	3.30601	0.000946341	0.0164832	DPM1	8813	dolichyl-phosphate mannosyltransferase subunit 1, catalytic	ENSG00000000419
HET.vs.WT	Day14	1965.11	0.393625	0.119078	3.3056	0.000947749	0.0164844	EXOSC3	51010	exosome component 3	ENSG00000107371
HET.vs.WT	Day14	2709.39	0.361038	0.109226	3.30542	0.000948344	0.0164844	CHCHD7	79145	coiled-coil-helix-coiled-coil-helix domain containing 7	ENSG00000170791
HET.vs.WT	Day14	651.331	-1.0416	0.315415	-3.30233	0.000958853	0.0166501	GCNT1	2650	glucosaminyl (N-acetyl) transferase 1	ENSG00000187210
HET.vs.WT	Day14	1150.66	-0.570364	0.172798	-3.30076	0.000964236	0.0167265	NLGN2	57555	neuroligin 2	ENSG00000169992
HET.vs.WT	Day14	78.3737	-1.54917	0.469503	-3.29959	0.000968245	0.016779	NA	NA	NA	ENSG00000287979
HET.vs.WT	Day14	13557.3	0.439296	0.133185	3.29839	0.000972396	0.0168211	BTF3	689	basic transcription factor 3	ENSG00000145741
HET.vs.WT	Day14	4206.05	-0.460438	0.139598	-3.29832	0.000972649	0.0168211	TMEM63A	9725	transmembrane protein 63A	ENSG00000196187
HET.vs.WT	Day14	868.71	-0.779856	0.236527	-3.29711	0.000976858	0.0168611	SASH1	23328	SAM and SH3 domain containing 1	ENSG00000111961
HET.vs.WT	Day14	4027.26	0.38598	0.117067	3.29709	0.000976937	0.0168611	SSNA1	8636	SS nuclear autoantigen 1	ENSG00000176101
HET.vs.WT	Day14	835.465	-0.541431	0.164307	-3.29525	0.000983344	0.0169545	CPNE2	221184	copine 2	ENSG00000140848
HET.vs.WT	Day14	21646.2	0.340353	0.103337	3.29363	0.000989023	0.0170352	TUFM	7284	Tu translation elongation factor, mitochondrial	ENSG00000178952
HET.vs.WT	Day14	4267.98	0.415558	0.126191	3.2931	0.000990885	0.01705	NANS	54187	N-acetylneuraminate synthase	ENSG00000095380
HET.vs.WT	Day14	31.59	-2.73688	0.831596	-3.29111	0.000997915	0.0171537	KCNE1	3753	potassium voltage-gated channel subfamily E regulatory subunit 1	ENSG00000180509
HET.vs.WT	Day14	33.5587	-2.24221	0.68142	-3.2905	0.0010001	0.0171739	ADCYAP1	116	adenylate cyclase activating polypeptide 1	ENSG00000141433
HET.vs.WT	Day14	11179	0.37262	0.113298	3.28886	0.00100593	0.0172567	PSMB5	5693	proteasome 20S subunit beta 5	ENSG00000100804
HET.vs.WT	Day14	21.0491	-7.5157	2.28695	-3.28634	0.001015	0.0173696	NA	NA	NA	ENSG00000285238
HET.vs.WT	Day14	1380.1	-0.453157	0.137894	-3.28627	0.00101522	0.0173696	NA	NA	NA	ENSG00000290385
HET.vs.WT	Day14	4330.17	0.480965	0.146361	3.28614	0.00101569	0.0173696	PHPT1	29085	phosphohistidine phosphatase 1	ENSG00000054148
HET.vs.WT	Day14	2599.46	0.316112	0.0962027	3.2859	0.00101659	0.0173696	CFAP298	56683	cilia and flagella associated protein 298	ENSG00000159079
HET.vs.WT	Day14	119.501	-1.23468	0.375863	-3.2849	0.00102017	0.0173897	RASIP1	54922	Ras interacting protein 1	ENSG00000105538
HET.vs.WT	Day14	8738.62	0.424789	0.129329	3.28457	0.00102139	0.0173897	UQCRB	7381	ubiquinol-cytochrome c reductase binding protein	ENSG00000156467
HET.vs.WT	Day14	1506.46	-0.549023	0.167159	-3.28445	0.00102183	0.0173897	KIF3C	3797	kinesin family member 3C	ENSG00000084731
HET.vs.WT	Day14	2503.01	0.457496	0.139292	3.28444	0.00102184	0.0173897	POLR2F	5435	RNA polymerase II, I and III subunit F	ENSG00000100142
HET.vs.WT	Day14	7746.36	0.338865	0.103228	3.28267	0.00102829	0.017468	RUVBL2	10856	RuvB like AAA ATPase 2	ENSG00000183207
HET.vs.WT	Day14	2793.91	0.389703	0.118717	3.28261	0.0010285	0.017468	BUD31	8896	BUD31 homolog	ENSG00000106245
HET.vs.WT	Day14	3626.61	0.361575	0.11027	3.27899	0.00104178	0.017676	PPP1R7	5510	protein phosphatase 1 regulatory subunit 7	ENSG00000115685
HET.vs.WT	Day14	6309.13	-0.561735	0.171532	-3.27481	0.00105732	0.0178878	CNST	163882	consortin, connexin sorting protein	ENSG00000162852
HET.vs.WT	Day14	103.389	-1.23449	0.376966	-3.2748	0.00105735	0.0178878	NA	NA	NA	ENSG00000291225
HET.vs.WT	Day14	11901.4	0.444328	0.135688	3.27464	0.00105797	0.0178878	HSPE1	3336	heat shock protein family E (Hsp10) member 1	ENSG00000115541
HET.vs.WT	Day14	10915.9	1.26268	0.38561	3.27451	0.00105846	0.0178878	ISG15	9636	ISG15 ubiquitin like modifier	ENSG00000187608
HET.vs.WT	Day14	1125.88	-0.448871	0.137223	-3.27111	0.00107126	0.0180862	BCL9	607	BCL9 transcription coactivator	ENSG00000116128
HET.vs.WT	Day14	9.42228	-5.09809	1.55871	-3.27071	0.00107279	NA	BLACAT1	101669762	BLACAT1 overlapping LEMD1 locus	ENSG00000281406
HET.vs.WT	Day14	1612.48	0.462612	0.1415	3.26933	0.00107801	0.0181822	SCO2	9997	synthesis of cytochrome C oxidase 2	ENSG00000284194
HET.vs.WT	Day14	34880	0.344551	0.105409	3.26871	0.00108038	0.0182043	COTL1	23406	coactosin like F-actin binding protein 1	ENSG00000103187
HET.vs.WT	Day14	6128.39	0.433578	0.132666	3.26819	0.00108239	0.0182201	UBE2E1	7324	ubiquitin conjugating enzyme E2 E1	ENSG00000170142
HET.vs.WT	Day14	2594.49	-0.324944	0.0994427	-3.26766	0.00108442	0.0182363	PRDM2	7799	PR/SET domain 2	ENSG00000116731
HET.vs.WT	Day14	5013.61	-0.306978	0.0939638	-3.26698	0.00108702	0.018262	GRB10	2887	growth factor receptor bound protein 10	ENSG00000106070
HET.vs.WT	Day14	13962.2	0.284346	0.0870439	3.2667	0.00108809	0.018262	SRSF9	8683	serine and arginine rich splicing factor 9	ENSG00000111786
HET.vs.WT	Day14	9.59191	-4.30086	1.31696	-3.26574	0.0010918	NA	HOXA11	3207	homeobox A11	ENSG00000005073
HET.vs.WT	Day14	931.251	-0.734569	0.224958	-3.26537	0.00109322	0.0182884	GAB1	2549	GRB2 associated binding protein 1	ENSG00000109458
HET.vs.WT	Day14	2268.26	0.304886	0.0933741	3.2652	0.00109385	0.0182884	TMEM70	54968	transmembrane protein 70	ENSG00000175606
HET.vs.WT	Day14	2186.31	0.321975	0.0986085	3.26519	0.00109391	0.0182884	GTF2F2	2963	general transcription factor IIF subunit 2	ENSG00000188342
HET.vs.WT	Day14	39.9644	-1.64003	0.50228	-3.26518	0.00109396	0.0182884	LRRC71	149499	leucine rich repeat containing 71	ENSG00000160838
HET.vs.WT	Day14	4827.04	-0.431532	0.13222	-3.26375	0.0010995	0.0183518	ATN1	1822	atrophin 1	ENSG00000111676
HET.vs.WT	Day14	10012.5	0.214551	0.0657399	3.26364	0.0010999	0.0183518	OXA1L	5018	OXA1L mitochondrial inner membrane protein	ENSG00000155463
HET.vs.WT	Day14	10030.3	0.272246	0.0834769	3.26133	0.00110892	0.0184841	ETFA	2108	electron transfer flavoprotein subunit alpha	ENSG00000140374
HET.vs.WT	Day14	2495.81	-0.543875	0.166793	-3.26078	0.00111105	0.0185017	CTDSPL	10217	CTD small phosphatase like	ENSG00000144677
HET.vs.WT	Day14	5126.01	0.337729	0.103672	3.25765	0.00112337	0.0186868	ERCC1	2067	ERCC excision repair 1, endonuclease non-catalytic subunit	ENSG00000012061
HET.vs.WT	Day14	530.99	0.799044	0.245301	3.2574	0.00112436	0.0186868	DACT3	147906	dishevelled binding antagonist of beta catenin 3	ENSG00000197380
HET.vs.WT	Day14	10933.6	0.321882	0.0988264	3.25704	0.0011258	0.0186898	U2AF1	7307	U2 small nuclear RNA auxiliary factor 1	ENSG00000160201
HET.vs.WT	Day14	1703.65	0.438143	0.134532	3.2568	0.00112674	0.0186898	ANAPC15	25906	anaphase promoting complex subunit 15	ENSG00000110200
HET.vs.WT	Day14	13592.5	-0.310181	0.095278	-3.25553	0.0011318	0.0187555	PRRC2B	84726	proline rich coiled-coil 2B	ENSG00000288701
HET.vs.WT	Day14	32.1856	-1.45641	0.447717	-3.25298	0.00114202	0.0188945	NA	NA	NA	ENSG00000279608
HET.vs.WT	Day14	288.312	-0.717051	0.220466	-3.25243	0.00114423	0.0188945	NA	NA	NA	ENSG00000286746
HET.vs.WT	Day14	13031.2	0.297445	0.0914558	3.25234	0.00114459	0.0188945	ATP6V0B	533	ATPase H+ transporting V0 subunit b	ENSG00000117410
HET.vs.WT	Day14	14967.8	0.261669	0.0804559	3.25233	0.00114462	0.0188945	PFKL	5211	phosphofructokinase, liver type	ENSG00000141959
HET.vs.WT	Day14	9392.1	0.39172	0.120454	3.25204	0.00114581	0.0188958	RXRA	6256	retinoid X receptor alpha	ENSG00000186350
HET.vs.WT	Day14	82.991	-1.01231	0.311343	-3.25142	0.00114831	0.0189153	FIGN	55137	fidgetin, microtubule severing factor	ENSG00000182263
HET.vs.WT	Day14	20.9188	-2.38452	0.733453	-3.25109	0.00114965	0.0189153	WASIR1	100128260	WASH and IL9R antisense RNA 1	ENSG00000185203
HET.vs.WT	Day14	1837.47	-0.481758	0.148191	-3.25092	0.00115032	0.0189153	FAM168A	23201	family with sequence similarity 168 member A	ENSG00000054965
HET.vs.WT	Day14	5.66073	3.16026	0.972346	3.25013	0.00115351	NA	WDR93	56964	WD repeat domain 93	ENSG00000140527
HET.vs.WT	Day14	10701.7	-0.641817	0.197479	-3.25006	0.00115382	0.0189547	CD84	8832	CD84 molecule	ENSG00000066294
HET.vs.WT	Day14	2926.09	0.333239	0.102548	3.24958	0.00115574	0.0189665	ECHDC1	55862	ethylmalonyl-CoA decarboxylase 1	ENSG00000093144
HET.vs.WT	Day14	5996.6	0.280037	0.0861851	3.24925	0.00115711	0.0189665	PSMC6	5706	proteasome 26S subunit, ATPase 6	ENSG00000100519
HET.vs.WT	Day14	17048.4	-0.546643	0.168247	-3.24906	0.00115788	0.0189665	VCL	7414	vinculin	ENSG00000035403
HET.vs.WT	Day14	5241.84	0.459016	0.141292	3.2487	0.00115934	0.0189698	OGFR	11054	opioid growth factor receptor	ENSG00000060491
HET.vs.WT	Day14	390.64	-0.645629	0.198749	-3.24846	0.00116031	0.0189698	LAMB1	3912	laminin subunit beta 1	ENSG00000091136
HET.vs.WT	Day14	1877.54	0.571682	0.176002	3.24816	0.00116153	0.0189716	NEFH	4744	neurofilament heavy chain	ENSG00000100285
HET.vs.WT	Day14	2886.63	-0.699797	0.215502	-3.24729	0.0011651	0.0189945	FAXDC2	10826	fatty acid hydroxylase domain containing 2	ENSG00000170271
HET.vs.WT	Day14	11700.5	0.258371	0.0795656	3.24728	0.00116515	0.0189945	PLD3	23646	phospholipase D family member 3	ENSG00000105223
HET.vs.WT	Day14	653.848	-0.481139	0.148222	-3.24607	0.00117011	0.019057	ABTB1	80325	ankyrin repeat and BTB domain containing 1	ENSG00000114626
HET.vs.WT	Day14	1400.65	-0.432833	0.13341	-3.24437	0.00117709	0.0191525	NHSL3	57648	NHS like 3	ENSG00000162522
HET.vs.WT	Day14	226797	0.338228	0.10427	3.24378	0.00117954	0.019174	GAPDH	2597	glyceraldehyde-3-phosphate dehydrogenase	ENSG00000111640
HET.vs.WT	Day14	430.446	-1.09559	0.337813	-3.24317	0.00118209	0.0191971	EPAS1	2034	endothelial PAS domain protein 1	ENSG00000116016
HET.vs.WT	Day14	85.6617	-0.912475	0.281519	-3.24126	0.00119004	0.0193079	NA	NA	NA	ENSG00000293278
HET.vs.WT	Day14	1679.81	-0.437746	0.135075	-3.24077	0.00119206	0.019312	SNN	8303	stannin	ENSG00000184602
HET.vs.WT	Day14	13.9426	-3.23567	0.998457	-3.24067	0.00119249	NA	SEMA6D	80031	semaphorin 6D	ENSG00000137872
HET.vs.WT	Day14	2575.57	-0.392157	0.121013	-3.24063	0.00119268	0.019312	GATAD1	57798	GATA zinc finger domain containing 1	ENSG00000157259
HET.vs.WT	Day14	3974.74	-0.371022	0.114505	-3.24023	0.00119433	0.019312	TRIM56	81844	tripartite motif containing 56	ENSG00000169871
HET.vs.WT	Day14	235.895	-0.746236	0.230312	-3.24011	0.00119483	0.019312	SYT15	83849	synaptotagmin 15	ENSG00000204176
HET.vs.WT	Day14	7.056	-5.76322	1.77872	-3.24009	0.00119492	NA	ELANE	1991	elastase, neutrophil expressed	ENSG00000197561
HET.vs.WT	Day14	2100.23	0.328397	0.101391	3.23892	0.00119981	0.0193594	GTF2E2	2961	general transcription factor IIE subunit 2	ENSG00000197265
HET.vs.WT	Day14	60.181	1.80371	0.556893	3.23887	0.00120003	0.0193594	ADAM23	8745	ADAM metallopeptidase domain 23	ENSG00000114948
HET.vs.WT	Day14	4651.96	-0.291995	0.0902004	-3.23717	0.0012072	0.0194566	VPS39	23339	VPS39 subunit of HOPS complex	ENSG00000166887
HET.vs.WT	Day14	139.397	0.966959	0.298764	3.23654	0.00120989	0.0194816	P2RY13	53829	purinergic receptor P2Y13	ENSG00000181631
HET.vs.WT	Day14	4752.35	-0.327581	0.101222	-3.23627	0.00121103	0.0194816	ATP8B2	57198	ATPase phospholipid transporting 8B2	ENSG00000143515
HET.vs.WT	Day14	3514.67	0.330012	0.101997	3.2355	0.00121431	0.0195159	SNF8	11267	SNF8 subunit of ESCRT-II	ENSG00000159210
HET.vs.WT	Day14	387.798	0.506022	0.156418	3.23507	0.00121613	0.0195269	SDHAF4	135154	succinate dehydrogenase complex assembly factor 4	ENSG00000154079
HET.vs.WT	Day14	10.6242	3.05163	0.943317	3.235	0.00121644	NA	REM1	28954	RRAD and GEM like GTPase 1	ENSG00000088320
HET.vs.WT	Day14	1695.97	-0.362594	0.112146	-3.23324	0.00122393	0.0196246	ANKS1A	23294	ankyrin repeat and sterile alpha motif domain containing 1A	ENSG00000064999
HET.vs.WT	Day14	3990.57	0.354752	0.109725	3.23311	0.00122452	0.0196246	VPS33A	65082	VPS33A core subunit of CORVET and HOPS complexes	ENSG00000139719
HET.vs.WT	Day14	72.7351	-1.49861	0.463657	-3.23214	0.00122865	0.0196583	GPX8	493869	glutathione peroxidase 8 (putative)	ENSG00000164294
HET.vs.WT	Day14	61.1322	1.1195	0.346372	3.23208	0.00122893	0.0196583	NA	NA	NA	ENSG00000234769
HET.vs.WT	Day14	2386.2	0.288809	0.0894006	3.2305	0.00123572	0.0197484	APTX	54840	aprataxin	ENSG00000137074
HET.vs.WT	Day14	7461.29	0.355069	0.109985	3.22836	0.00124503	0.0198785	DCTPP1	79077	dCTP pyrophosphatase 1	ENSG00000179958
HET.vs.WT	Day14	1732.89	-0.563284	0.174549	-3.22708	0.00125061	0.019949	MINDY2	54629	MINDY lysine 48 deubiquitinase 2	ENSG00000128923
HET.vs.WT	Day14	5102.49	0.285756	0.0885621	3.22662	0.0012526	0.019962	ATP5PD	10476	ATP synthase peripheral stalk subunit d	ENSG00000167863
HET.vs.WT	Day14	10969.5	0.255793	0.0793104	3.22521	0.0012588	0.0200421	APEH	327	acylaminoacyl-peptide hydrolase	ENSG00000164062
HET.vs.WT	Day14	381.421	-0.585165	0.181559	-3.22301	0.00126852	0.0201779	MST1	4485	macrophage stimulating 1	ENSG00000173531
HET.vs.WT	Day14	11.9543	-2.43422	0.755471	-3.22212	0.00127245	NA	JAKMIP3	282973	Janus kinase and microtubule interacting protein 3	ENSG00000188385
HET.vs.WT	Day14	3775.62	0.537034	0.166688	3.22179	0.00127392	0.0202239	IPCEF1	26034	interaction protein for cytohesin exchange factors 1	ENSG00000074706
HET.vs.WT	Day14	1901.6	0.417075	0.129461	3.22162	0.00127466	0.0202239	CCDC12	151903	coiled-coil domain containing 12	ENSG00000160799
HET.vs.WT	Day14	2918.5	0.336458	0.104446	3.22137	0.0012758	0.0202239	TRIM5	85363	tripartite motif containing 5	ENSG00000132256
HET.vs.WT	Day14	1782.27	-0.474772	0.147391	-3.22116	0.00127671	0.0202239	VANGL2	57216	VANGL planar cell polarity protein 2	ENSG00000162738
HET.vs.WT	Day14	2863.53	0.525787	0.163239	3.22096	0.00127763	0.0202239	PTPRCAP	5790	protein tyrosine phosphatase receptor type C associated protein	ENSG00000213402
HET.vs.WT	Day14	1380.36	0.697726	0.216634	3.22076	0.00127852	0.0202239	HLX	3142	H2.0 like homeobox	ENSG00000136630
HET.vs.WT	Day14	2191.45	-0.613636	0.190558	-3.2202	0.00128103	0.0202425	ITGB5	3693	integrin subunit beta 5	ENSG00000082781
HET.vs.WT	Day14	1042.37	-0.889186	0.276148	-3.21996	0.00128207	0.0202425	CALD1	800	caldesmon 1	ENSG00000122786
HET.vs.WT	Day14	11185.1	0.363893	0.113029	3.21945	0.00128436	0.0202503	VAMP8	8673	vesicle associated membrane protein 8	ENSG00000118640
HET.vs.WT	Day14	799.327	-0.733292	0.227778	-3.21932	0.00128494	0.0202503	SLCO2B1	11309	solute carrier organic anion transporter family member 2B1	ENSG00000137491
HET.vs.WT	Day14	7224.68	0.345721	0.107424	3.2183	0.00128954	0.0203009	IDH3B	3420	isocitrate dehydrogenase (NAD(+)) 3 non-catalytic subunit beta	ENSG00000101365
HET.vs.WT	Day14	976.034	0.441185	0.137104	3.21789	0.00129139	0.0203009	NCS1	23413	neuronal calcium sensor 1	ENSG00000107130
HET.vs.WT	Day14	147.137	-1.29866	0.403584	-3.21781	0.00129172	0.0203009	CDHR1	92211	cadherin related family member 1	ENSG00000148600
HET.vs.WT	Day14	10280.6	0.315886	0.0981919	3.21703	0.00129526	0.0203377	PUF60	22827	poly(U) binding splicing factor 60	ENSG00000179950
HET.vs.WT	Day14	8360.32	0.282603	0.0878555	3.21668	0.00129682	0.0203435	FEN1	2237	flap structure-specific endonuclease 1	ENSG00000168496
HET.vs.WT	Day14	4066.35	0.588415	0.182958	3.21612	0.00129938	0.0203649	CD300A	11314	CD300a molecule	ENSG00000167851
HET.vs.WT	Day14	13574.6	0.264231	0.0821656	3.21584	0.00130064	0.0203659	PNP	4860	purine nucleoside phosphorylase	ENSG00000198805
HET.vs.WT	Day14	163.719	-1.40907	0.438271	-3.21507	0.00130414	0.020398	H4C12	8362	H4 clustered histone 12	ENSG00000273542
HET.vs.WT	Day14	403.281	-1.11324	0.34628	-3.21486	0.00130508	0.020398	ZNF703	80139	zinc finger protein 703	ENSG00000183779
HET.vs.WT	Day14	12331.3	0.344044	0.107083	3.21289	0.00131407	0.0205197	DDX1	1653	DEAD-box helicase 1	ENSG00000079785
HET.vs.WT	Day14	791.748	-0.427081	0.13295	-3.21234	0.00131659	0.0205229	PLA2G6	8398	phospholipase A2 group VI	ENSG00000184381
HET.vs.WT	Day14	137.662	-1.27035	0.395461	-3.21232	0.00131668	0.0205229	NA	NA	NA	ENSG00000272884
HET.vs.WT	Day14	47.273	-1.73863	0.541327	-3.21179	0.00131912	0.0205422	SHROOM2	357	shroom family member 2	ENSG00000146950
HET.vs.WT	Day14	41517.1	-0.477599	0.148728	-3.21123	0.0013217	0.0205635	ITGA2B	3674	integrin subunit alpha 2b	ENSG00000005961
HET.vs.WT	Day14	10079.8	0.294473	0.0917302	3.21021	0.00132639	0.0206176	PSMA2	5683	proteasome 20S subunit alpha 2	ENSG00000106588
HET.vs.WT	Day14	3.67134	5.13206	1.59981	3.20792	0.00133697	NA	EDN2	1907	endothelin 2	ENSG00000127129
HET.vs.WT	Day14	107.89	-1.18142	0.368313	-3.20765	0.00133823	0.0207828	ADGRV1	84059	adhesion G protein-coupled receptor V1	ENSG00000164199
HET.vs.WT	Day14	280.015	-1.30061	0.405509	-3.20736	0.00133958	0.0207848	FAM20C	56975	FAM20C golgi associated secretory pathway kinase	ENSG00000177706
HET.vs.WT	Day14	6369.66	0.308817	0.0963432	3.20539	0.00134881	0.020909	GPS1	2873	G protein pathway suppressor 1	ENSG00000169727
HET.vs.WT	Day14	2445.44	0.463544	0.144653	3.20453	0.00135285	0.0209526	LPAR6	10161	lysophosphatidic acid receptor 6	ENSG00000139679
HET.vs.WT	Day14	18260.4	0.278245	0.0868528	3.20364	0.00135702	0.0209981	FKBP1A	2280	FKBP prolyl isomerase 1A	ENSG00000088832
HET.vs.WT	Day14	2050	0.289818	0.0905166	3.20182	0.00136564	0.0211123	ATPAF2	91647	ATP synthase mitochondrial F1 complex assembly factor 2	ENSG00000171953
HET.vs.WT	Day14	18549.5	0.420304	0.131316	3.20069	0.00137097	0.0211756	COX4I1	1327	cytochrome c oxidase subunit 4I1	ENSG00000131143
HET.vs.WT	Day14	95.5805	-1.39925	0.437256	-3.20007	0.00137395	0.0212024	NA	NA	NA	ENSG00000279352
HET.vs.WT	Day14	12680	0.407967	0.127523	3.19917	0.00137824	0.0212493	CYCS	54205	cytochrome c, somatic	ENSG00000172115
HET.vs.WT	Day14	1840.06	0.309436	0.096733	3.19886	0.00137971	0.0212527	CHPT1	56994	choline phosphotransferase 1	ENSG00000111666
HET.vs.WT	Day14	717.421	-0.734108	0.229536	-3.19823	0.00138275	0.0212803	IL18BP	10068	interleukin 18 binding protein	ENSG00000137496
HET.vs.WT	Day14	3732.03	0.301888	0.0944466	3.19639	0.00139158	0.0213928	WDR83OS	51398	WD repeat domain 83 opposite strand	ENSG00000105583
HET.vs.WT	Day14	1991.89	0.302567	0.0946679	3.19608	0.00139306	0.0213928	SAAL1	113174	serum amyloid A like 1	ENSG00000166788
HET.vs.WT	Day14	6217.06	-0.444656	0.139132	-3.19593	0.00139382	0.0213928	ARHGAP35	2909	Rho GTPase activating protein 35	ENSG00000160007
HET.vs.WT	Day14	38.8813	1.33466	0.417778	3.19467	0.0013999	0.0214668	NA	NA	NA	ENSG00000284052
HET.vs.WT	Day14	8853.86	-0.353641	0.110713	-3.19421	0.00140214	0.0214818	STIM1	6786	stromal interaction molecule 1	ENSG00000167323
HET.vs.WT	Day14	1156.23	-0.340972	0.106758	-3.19388	0.00140373	0.0214869	DCUN1D4	23142	defective in cullin neddylation 1 domain containing 4	ENSG00000109184
HET.vs.WT	Day14	1545.88	0.46142	0.144501	3.1932	0.00140706	0.0215185	MALSU1	115416	mitochondrial assembly of ribosomal large subunit 1	ENSG00000156928
HET.vs.WT	Day14	1387.27	0.416688	0.130526	3.19239	0.00141102	0.0215597	NA	NA	NA	ENSG00000290146
HET.vs.WT	Day14	4965.64	0.246071	0.0771176	3.19085	0.00141855	0.0216539	METTL17	64745	methyltransferase like 17	ENSG00000165792
HET.vs.WT	Day14	1059.25	-0.621709	0.194856	-3.19061	0.00141972	0.0216539	PALM2AKAP2	445815	PALM2 and AKAP2 fusion	ENSG00000157654
HET.vs.WT	Day14	540.135	-0.418554	0.131215	-3.18984	0.00142354	0.0216876	KANTR	102723508	KANTR integral membrane protein	ENSG00000232593
HET.vs.WT	Day14	22860.7	0.396021	0.124158	3.18965	0.00142447	0.0216876	FSCN1	6624	fascin actin-bundling protein 1	ENSG00000075618
HET.vs.WT	Day14	258.613	-0.943893	0.296074	-3.18803	0.00143244	0.0217894	FUT1	2523	fucosyltransferase 1 (H blood group)	ENSG00000174951
HET.vs.WT	Day14	31443.8	0.364618	0.114415	3.18681	0.00143853	0.0218309	RPS25	6230	ribosomal protein S25	ENSG00000118181
HET.vs.WT	Day14	1035.34	-0.383624	0.120382	-3.18671	0.00143899	0.0218309	CASTOR2	729438	cytosolic arginine sensor for mTORC1 subunit 2	ENSG00000274070
HET.vs.WT	Day14	416.941	-0.898189	0.281855	-3.18671	0.00143901	0.0218309	RNF217	154214	ring finger protein 217	ENSG00000146373
HET.vs.WT	Day14	518.921	-0.90451	0.283905	-3.18596	0.00144274	0.0218682	ARHGAP23	57636	Rho GTPase activating protein 23	ENSG00000275832
HET.vs.WT	Day14	173.21	-0.774472	0.24321	-3.18437	0.00145069	0.0219537	PLEKHA4	57664	pleckstrin homology domain containing A4	ENSG00000105559
HET.vs.WT	Day14	358.27	-0.67296	0.211336	-3.18432	0.00145096	0.0219537	NA	NA	NA	ENSG00000226200
HET.vs.WT	Day14	2996.02	-0.698763	0.219566	-3.18248	0.0014602	0.0220632	DNAJC6	9829	DnaJ heat shock protein family (Hsp40) member C6	ENSG00000116675
HET.vs.WT	Day14	1788.22	-0.397544	0.124921	-3.18236	0.00146079	0.0220632	CAMSAP1	157922	calmodulin regulated spectrin associated protein 1	ENSG00000130559
HET.vs.WT	Day14	52.4942	-1.37518	0.432292	-3.18114	0.00146699	0.0221372	NA	NA	NA	ENSG00000290017
HET.vs.WT	Day14	9.06282	-4.48543	1.41017	-3.18078	0.00146881	NA	MROCKI	285758	MARCKS cis regulating lncRNA promoter of cytokines and inflammation	ENSG00000227502
HET.vs.WT	Day14	7172.11	0.288274	0.0906474	3.18017	0.00147187	0.0221754	NDUFA10	4705	NADH:ubiquinone oxidoreductase subunit A10	ENSG00000130414
HET.vs.WT	Day14	1346.83	0.390095	0.122667	3.18012	0.00147212	0.0221754	AKIP1	56672	A-kinase interacting protein 1	ENSG00000166452
HET.vs.WT	Day14	3982.75	0.542223	0.170651	3.17739	0.00148609	0.0223661	ETFB	2109	electron transfer flavoprotein subunit beta	ENSG00000105379
HET.vs.WT	Day14	5.6755	-5.27144	1.65919	-3.17712	0.00148744	NA	NA	NA	NA	ENSG00000180385
HET.vs.WT	Day14	3687.85	-0.300373	0.0946027	-3.1751	0.00149786	0.0225209	KMT2C	58508	lysine methyltransferase 2C	ENSG00000055609
HET.vs.WT	Day14	1495.49	-0.472374	0.148785	-3.17487	0.00149902	0.0225209	CDK19	23097	cyclin dependent kinase 19	ENSG00000155111
HET.vs.WT	Day14	630.083	-0.671174	0.21146	-3.174	0.00150356	0.0225693	ZNF772	400720	zinc finger protein 772	ENSG00000197128
HET.vs.WT	Day14	22.933	2.08932	0.65847	3.17299	0.0015088	0.0226106	SEZ6L	23544	seizure related 6 homolog like	ENSG00000100095
HET.vs.WT	Day14	6993.04	-0.982594	0.309678	-3.17295	0.00150896	0.0226106	PRKAR2B	5577	protein kinase cAMP-dependent type II regulatory subunit beta	ENSG00000005249
HET.vs.WT	Day14	1155.69	0.433805	0.136756	3.17211	0.00151334	0.0226562	PFDN4	5203	prefoldin subunit 4	ENSG00000101132
HET.vs.WT	Day14	383.669	0.638666	0.201361	3.17174	0.00151528	0.0226648	TREM2	54209	triggering receptor expressed on myeloid cells 2	ENSG00000095970
HET.vs.WT	Day14	489.358	-0.465283	0.146708	-3.17149	0.00151657	0.0226648	RIC8B	55188	RIC8 guanine nucleotide exchange factor B	ENSG00000111785
HET.vs.WT	Day14	2716.98	0.272868	0.0860531	3.17093	0.00151952	0.0226891	MRFAP1L1	114932	Morf4 family associated protein 1 like 1	ENSG00000178988
HET.vs.WT	Day14	8521.8	-0.381975	0.120488	-3.17024	0.00152314	0.0226905	SPTLC2	9517	serine palmitoyltransferase long chain base subunit 2	ENSG00000100596
HET.vs.WT	Day14	2606.63	0.335266	0.105757	3.17015	0.00152359	0.0226905	TMEM126B	55863	transmembrane protein 126B	ENSG00000171204
HET.vs.WT	Day14	4902.91	0.330264	0.104179	3.17015	0.00152361	0.0226905	NOB1	28987	NIN1 (RPN12) binding protein 1 homolog	ENSG00000141101
HET.vs.WT	Day14	145.533	-1.30524	0.411771	-3.16982	0.00152533	0.0226942	LOC728488	728488	POM121 membrane glycoprotein (rat) pseudogene	ENSG00000250138
HET.vs.WT	Day14	32.6781	2.32119	0.73233	3.16959	0.00152652	0.0226942	GRIP2	80852	glutamate receptor interacting protein 2	ENSG00000144596
HET.vs.WT	Day14	5686.99	0.299562	0.0945282	3.16902	0.00152953	0.0227192	EIF4E2	9470	eukaryotic translation initiation factor 4E family member 2	ENSG00000135930
HET.vs.WT	Day14	1906.19	-0.437461	0.138081	-3.16815	0.0015341	0.0227513	DNAJB2	3300	DnaJ heat shock protein family (Hsp40) member B2	ENSG00000135924
HET.vs.WT	Day14	35.7014	-1.88947	0.596405	-3.1681	0.00153436	0.0227513	PTENP1-AS	101243555	PTENP1 antisense RNA	ENSG00000281128
HET.vs.WT	Day14	7814.38	-0.35674	0.112625	-3.16751	0.00153753	0.0227784	LGALSL	29094	galectin like	ENSG00000119862
HET.vs.WT	Day14	182.439	1.01761	0.321316	3.16701	0.00154013	0.0227972	TRPV3	162514	transient receptor potential cation channel subfamily V member 3	ENSG00000167723
HET.vs.WT	Day14	915.628	-0.82439	0.260332	-3.16669	0.00154186	0.022803	SVIL	6840	supervillin	ENSG00000197321
HET.vs.WT	Day14	10786.3	0.314888	0.0994796	3.16535	0.00154896	0.0228881	SH3BP1	23616	SH3 domain binding protein 1	ENSG00000100092
HET.vs.WT	Day14	4370.51	0.598284	0.189052	3.16465	0.00155267	0.0229231	PARP14	54625	poly(ADP-ribose) polymerase family member 14	ENSG00000173193
HET.vs.WT	Day14	2870.21	0.633882	0.200346	3.16395	0.00155646	0.0229452	CCR6	1235	C-C motif chemokine receptor 6	ENSG00000112486
HET.vs.WT	Day14	2578.39	0.444553	0.140509	3.16387	0.00155686	0.0229452	COX16	51241	cytochrome c oxidase assembly factor COX16	ENSG00000133983
HET.vs.WT	Day14	5145.4	0.376341	0.118962	3.16356	0.00155854	0.0229502	CCDC86	79080	coiled-coil domain containing 86	ENSG00000110104
HET.vs.WT	Day14	11.0508	-4.69785	1.4862	-3.16099	0.00157235	NA	HOXA11-AS	221883	HOXA11 antisense RNA	ENSG00000240990
HET.vs.WT	Day14	4173.99	-0.323668	0.102415	-3.16037	0.00157569	0.0231644	BRD3	8019	bromodomain containing 3	ENSG00000169925
HET.vs.WT	Day14	4531.03	-0.288455	0.0912756	-3.16026	0.00157627	0.0231644	WBP1L	54838	WW domain binding protein 1 like	ENSG00000166272
HET.vs.WT	Day14	166.536	-1.0191	0.322495	-3.16005	0.00157744	0.0231644	PCBP4	57060	poly(rC) binding protein 4	ENSG00000090097
HET.vs.WT	Day14	2769.37	0.300094	0.0949709	3.15985	0.00157853	0.0231644	ACBD6	84320	acyl-CoA binding domain containing 6	ENSG00000230124
HET.vs.WT	Day14	11.4191	-3.19533	1.01161	-3.15868	0.00158488	NA	NA	NA	NA	ENSG00000259920
HET.vs.WT	Day14	1409.55	-0.64637	0.204696	-3.15771	0.00159014	0.0233148	ZC3H12C	85463	zinc finger CCCH-type containing 12C	ENSG00000149289
HET.vs.WT	Day14	17871	0.306639	0.0971338	3.15687	0.00159471	0.0233617	NASP	4678	nuclear autoantigenic sperm protein	ENSG00000132780
HET.vs.WT	Day14	8601.26	-0.431841	0.136879	-3.15491	0.00160547	0.0234933	MAN2A2	4122	mannosidase alpha class 2A member 2	ENSG00000196547
HET.vs.WT	Day14	1634.67	0.371588	0.117787	3.15473	0.00160645	0.0234933	TMEM101	84336	transmembrane protein 101	ENSG00000091947
HET.vs.WT	Day14	1216.87	0.322151	0.102226	3.15137	0.00162505	0.023745	UBE2E2	7325	ubiquitin conjugating enzyme E2 E2	ENSG00000182247
HET.vs.WT	Day14	2692.47	0.288766	0.0916439	3.15095	0.00162738	0.0237586	INTS13	55726	integrator complex subunit 13	ENSG00000064102
HET.vs.WT	Day14	2465.8	-0.343965	0.109213	-3.14949	0.00163558	0.0238579	SEC24D	9871	SEC24 homolog D, COPII coat complex component	ENSG00000150961
HET.vs.WT	Day14	1188.17	-0.509158	0.161744	-3.14793	0.00164429	0.0239644	ZNF320	162967	zinc finger protein 320	ENSG00000182986
HET.vs.WT	Day14	2302.91	-0.610833	0.19421	-3.14522	0.00165962	0.0241672	ABLIM1	3983	actin binding LIM protein 1	ENSG00000099204
HET.vs.WT	Day14	448.856	0.505844	0.160857	3.14469	0.00166264	0.0241906	CRNDE	643911	colorectal neoplasia differentially expressed	ENSG00000245694
HET.vs.WT	Day14	2481.92	-0.450407	0.143252	-3.14415	0.00166571	0.0242146	PHC1	1911	polyhomeotic homolog 1	ENSG00000111752
HET.vs.WT	Day14	29.9538	1.42772	0.454221	3.14323	0.00167097	0.0242703	PLEK2	26499	pleckstrin 2	ENSG00000100558
HET.vs.WT	Day14	102196	0.265627	0.0845488	3.1417	0.0016797	0.0243764	EEF1G	1937	eukaryotic translation elongation factor 1 gamma	ENSG00000254772
HET.vs.WT	Day14	13.0654	-2.88298	0.918039	-3.14036	0.00168738	NA	NA	NA	NA	ENSG00000214776
HET.vs.WT	Day14	7287.96	0.279428	0.0889828	3.14025	0.00168805	0.0244767	CYB5B	80777	cytochrome b5 type B	ENSG00000103018
HET.vs.WT	Day14	5834.83	0.537734	0.171365	3.13795	0.00170132	0.0246482	RPL36AP37	729362	ribosomal protein L36a pseudogene 37	ENSG00000244398
HET.vs.WT	Day14	9667.45	0.304582	0.0971175	3.13622	0.00171141	0.024771	NDUFS2	4720	NADH:ubiquinone oxidoreductase core subunit S2	ENSG00000158864
HET.vs.WT	Day14	4331.13	0.2847	0.0907845	3.136	0.0017127	0.024771	MRPL9	65005	mitochondrial ribosomal protein L9	ENSG00000143436
HET.vs.WT	Day14	2811.24	-0.480262	0.153167	-3.13554	0.00171538	0.0247887	DAPP1	27071	dual adaptor of phosphotyrosine and 3-phosphoinositides 1	ENSG00000070190
HET.vs.WT	Day14	3531.62	0.49862	0.159132	3.13338	0.00172803	0.0249504	UNC93B1	81622	unc-93 homolog B1, TLR signaling regulator	ENSG00000110057
HET.vs.WT	Day14	37.8097	-2.08757	0.666409	-3.13256	0.00173287	0.0249827	CDH11	1009	cadherin 11	ENSG00000140937
HET.vs.WT	Day14	1339.36	0.760992	0.242934	3.13251	0.0017332	0.0249827	IFIH1	64135	interferon induced with helicase C domain 1	ENSG00000115267
HET.vs.WT	Day14	1180.33	-0.651334	0.208009	-3.13128	0.00174047	0.0250663	MAN1A1	4121	mannosidase alpha class 1A member 1	ENSG00000111885
HET.vs.WT	Day14	5527.39	-0.521838	0.166671	-3.13095	0.00174241	0.0250731	HERC1	8925	HECT and RLD domain containing E3 ubiquitin protein ligase family member 1	ENSG00000103657
HET.vs.WT	Day14	11423.5	0.386246	0.123387	3.13037	0.00174585	0.0251014	SRM	6723	spermidine synthase	ENSG00000116649
HET.vs.WT	Day14	162.997	-0.853853	0.272808	-3.12987	0.00174885	0.0251233	HCN1	348980	hyperpolarization activated cyclic nucleotide gated potassium channel 1	ENSG00000164588
HET.vs.WT	Day14	24.128	-1.95911	0.626231	-3.12841	0.00175755	0.0252271	GPR143	4935	G protein-coupled receptor 143	ENSG00000101850
HET.vs.WT	Day14	1418.77	0.55325	0.176915	3.1272	0.00176478	0.0253095	EXOSC4	54512	exosome component 4	ENSG00000178896
HET.vs.WT	Day14	38.6987	-1.24009	0.39661	-3.12671	0.00176771	0.0253303	NF1P8	401007	neurofibromin 1 pseudogene 8	ENSG00000236956
HET.vs.WT	Day14	11.6366	-2.5645	0.820206	-3.12665	0.00176811	NA	CATIP	375307	ciliogenesis associated TTC17 interacting protein	ENSG00000158428
HET.vs.WT	Day14	9.36334	-2.93311	0.938318	-3.12592	0.00177251	NA	NA	NA	NA	ENSG00000230769
HET.vs.WT	Day14	177.049	1.38996	0.444936	3.12396	0.00178436	0.0255474	TNFSF18	8995	TNF superfamily member 18	ENSG00000120337
HET.vs.WT	Day14	594.733	0.767049	0.245635	3.12272	0.00179191	0.0256339	XAF1	54739	XIAP associated factor 1	ENSG00000132530
HET.vs.WT	Day14	671.137	-0.609243	0.195144	-3.12202	0.00179612	0.0256692	HOXB5	3215	homeobox B5	ENSG00000120075
HET.vs.WT	Day14	9096.93	0.248062	0.0794606	3.12182	0.00179739	0.0256692	HCLS1	3059	hematopoietic cell-specific Lyn substrate 1	ENSG00000180353
HET.vs.WT	Day14	1884.89	-0.372494	0.119395	-3.11983	0.00180953	0.025821	PAQR4	124222	progestin and adipoQ receptor family member 4	ENSG00000162073
HET.vs.WT	Day14	378.754	0.512497	0.164353	3.11827	0.00181917	0.0259368	NKIRAS1	28512	NFKB inhibitor interacting Ras like 1	ENSG00000197885
HET.vs.WT	Day14	438.217	-0.799707	0.2565	-3.11777	0.00182224	0.0259589	RAI14	26064	retinoic acid induced 14	ENSG00000039560
HET.vs.WT	Day14	342.761	-0.616189	0.197713	-3.11658	0.00182964	0.0260108	SOX8	30812	SRY-box transcription factor 8	ENSG00000005513
HET.vs.WT	Day14	826.348	-0.763096	0.244855	-3.11653	0.00182993	0.0260108	MAP1B	4131	microtubule associated protein 1B	ENSG00000131711
HET.vs.WT	Day14	12177.8	-0.294922	0.0946342	-3.11645	0.00183045	0.0260108	ARAP1	116985	ArfGAP with RhoGAP domain, ankyrin repeat and PH domain 1	ENSG00000186635
HET.vs.WT	Day14	13171.1	0.386142	0.123925	3.11594	0.00183361	0.0260338	RUNX3	864	RUNX family transcription factor 3	ENSG00000020633
HET.vs.WT	Day14	30.1176	1.36089	0.436959	3.11447	0.00184276	0.026142	TM4SF19-AS1	100874214	TM4SF19 antisense RNA 1	ENSG00000235897
HET.vs.WT	Day14	2581.17	0.42176	0.135454	3.11369	0.00184765	0.0261896	GLIPR1	11010	GLI pathogenesis related 1	ENSG00000139278
HET.vs.WT	Day14	9499.56	0.286957	0.092207	3.1121	0.00185762	0.0263091	PSMD4	5710	proteasome 26S subunit ubiquitin receptor, non-ATPase 4	ENSG00000159352
HET.vs.WT	Day14	32.7643	-1.67221	0.537404	-3.11165	0.00186043	0.026327	ZCCHC18	644353	zinc finger CCHC-type containing 18	ENSG00000166707
HET.vs.WT	Day14	929.645	-0.564633	0.181496	-3.111	0.00186453	0.0263631	PPP1R3E	90673	protein phosphatase 1 regulatory subunit 3E	ENSG00000235194
HET.vs.WT	Day14	15.3192	-2.46239	0.79165	-3.11045	0.00186803	NA	NA	NA	NA	ENSG00000256206
HET.vs.WT	Day14	233.59	-2.18433	0.702262	-3.11042	0.00186824	0.0263817	DOK6	220164	docking protein 6	ENSG00000206052
HET.vs.WT	Day14	12416.2	0.283505	0.0911501	3.11031	0.00186894	0.0263817	FARSA	2193	phenylalanyl-tRNA synthetase subunit alpha	ENSG00000179115
HET.vs.WT	Day14	8.4767	-3.74567	1.2045	-3.10974	0.00187255	NA	POM121L9P	29774	POM121 transmembrane nucleoporin like 9, pseudogene	ENSG00000290696
HET.vs.WT	Day14	364.209	-0.535727	0.172291	-3.10942	0.00187454	0.026439	ZBED3-AS1	728723	ZBED3 antisense RNA 1	ENSG00000250802
HET.vs.WT	Day14	56.7012	-1.94405	0.625357	-3.1087	0.0018791	0.0264814	MT1H	4496	metallothionein 1H	ENSG00000205358
HET.vs.WT	Day14	3119.97	-1.0727	0.345248	-3.10704	0.00188971	0.0266089	DGKI	9162	diacylglycerol kinase iota	ENSG00000157680
HET.vs.WT	Day14	4521.93	0.399563	0.128654	3.10572	0.00189817	0.0266709	MRPL20	55052	mitochondrial ribosomal protein L20	ENSG00000242485
HET.vs.WT	Day14	164.895	0.891543	0.287065	3.10572	0.00189819	0.0266709	ESRP2	80004	epithelial splicing regulatory protein 2	ENSG00000103067
HET.vs.WT	Day14	2798.19	-0.47957	0.15442	-3.10562	0.00189881	0.0266709	ABHD4	63874	abhydrolase domain containing 4, N-acyl phospholipase B	ENSG00000100439
HET.vs.WT	Day14	21456.4	0.265522	0.0855156	3.10495	0.0019031	0.0267092	CTSC	1075	cathepsin C	ENSG00000109861
HET.vs.WT	Day14	22.3402	1.691	0.544797	3.1039	0.00190988	0.0267823	NA	NA	NA	ENSG00000233755
HET.vs.WT	Day14	2254.39	-0.419742	0.135343	-3.10132	0.00192662	0.0269949	DAG1	1605	dystroglycan 1	ENSG00000173402
HET.vs.WT	Day14	720.651	-0.518738	0.167352	-3.09969	0.00193725	0.0271215	ZNF417	147687	zinc finger protein 417	ENSG00000173480
HET.vs.WT	Day14	3202.12	-0.322909	0.104213	-3.09855	0.00194473	0.0272038	PDPK1	5170	3-phosphoinositide dependent protein kinase 1	ENSG00000140992
HET.vs.WT	Day14	9.31142	-2.9139	0.940784	-3.09731	0.00195283	NA	NA	NA	NA	ENSG00000290947
HET.vs.WT	Day14	6165.24	0.349212	0.112815	3.09544	0.00196523	0.0274681	PDAP1	11333	PDGFA associated protein 1	ENSG00000106244
HET.vs.WT	Day14	2697.91	0.276093	0.089211	3.09483	0.00196928	0.0275021	EMC7	56851	ER membrane protein complex subunit 7	ENSG00000134153
HET.vs.WT	Day14	2137.52	0.48021	0.155182	3.0945	0.00197143	0.0275097	DNPH1	10591	2'-deoxynucleoside 5'-phosphate N-hydrolase 1	ENSG00000112667
HET.vs.WT	Day14	2625.29	-0.27452	0.0887282	-3.09395	0.00197512	0.0275386	PHF8	23133	PHD finger protein 8	ENSG00000172943
HET.vs.WT	Day14	13989.9	-0.28655	0.0926586	-3.09253	0.00198457	0.0276478	MKI67	4288	marker of proliferation Ki-67	ENSG00000148773
HET.vs.WT	Day14	2948.44	0.293887	0.0950929	3.09052	0.00199805	0.0278128	EMC8	10328	ER membrane protein complex subunit 8	ENSG00000131148
HET.vs.WT	Day14	19.9984	-2.23841	0.724352	-3.09022	0.00200009	NA	IZUMO1	284359	izumo sperm-oocyte fusion 1	ENSG00000182264
HET.vs.WT	Day14	360.423	-0.694792	0.224863	-3.08985	0.00200256	0.0278529	ITGA9-AS1	101928153	ITGA9 antisense RNA 1	ENSG00000235257
HET.vs.WT	Day14	335.315	0.514534	0.166566	3.08906	0.00200791	0.0279045	YBEY	54059	ybeY metalloendoribonuclease	ENSG00000182362
HET.vs.WT	Day14	700.143	-1.55754	0.504504	-3.08726	0.00202011	0.0280313	GP6	51206	glycoprotein VI platelet	ENSG00000088053
HET.vs.WT	Day14	672.92	0.732095	0.237137	3.08723	0.00202032	0.0280313	PLK2	10769	polo like kinase 2	ENSG00000145632
HET.vs.WT	Day14	209.328	-1.36594	0.442546	-3.08655	0.00202492	0.0280722	PPIEL	728448	peptidylprolyl isomerase E like (pseudogene)	ENSG00000291129
HET.vs.WT	Day14	19143.3	0.498908	0.161661	3.08614	0.00202773	0.0280884	LY6E	4061	lymphocyte antigen 6 family member E	ENSG00000160932
HET.vs.WT	Day14	3975.55	-0.302996	0.0982137	-3.08507	0.00203506	0.0281667	CASP2	835	caspase 2	ENSG00000106144
HET.vs.WT	Day14	538.228	-0.463491	0.150248	-3.08483	0.00203669	0.0281667	ZNF808	388558	zinc finger protein 808	ENSG00000198482
HET.vs.WT	Day14	4039.91	0.316483	0.102609	3.08436	0.00203993	0.0281887	SCPEP1	59342	serine carboxypeptidase 1	ENSG00000121064
HET.vs.WT	Day14	458.719	0.649745	0.210692	3.08387	0.00204328	0.0282122	SPRY4	81848	sprouty RTK signaling antagonist 4	ENSG00000187678
HET.vs.WT	Day14	76.5554	-1.05084	0.340793	-3.08352	0.00204568	0.0282224	LOC124900476	124900476	endogenous retrovirus group K member 5 Gag polyprotein-like	ENSG00000280623
HET.vs.WT	Day14	4054.29	0.378053	0.122635	3.08276	0.00205089	0.0282714	NDUFA1	4694	NADH:ubiquinone oxidoreductase subunit A1	ENSG00000125356
HET.vs.WT	Day14	2449.56	0.299733	0.0972518	3.08203	0.00205597	0.0283186	GNPDA1	10007	glucosamine-6-phosphate deaminase 1	ENSG00000113552
HET.vs.WT	Day14	92.7754	-0.970591	0.315069	-3.08056	0.00206609	0.0284351	GAS1	2619	growth arrest specific 1	ENSG00000180447
HET.vs.WT	Day14	184.764	-1.48905	0.483689	-3.07853	0.00208021	0.0286063	CXCR4	7852	C-X-C motif chemokine receptor 4	ENSG00000121966
HET.vs.WT	Day14	2315.82	0.346439	0.112559	3.07784	0.00208506	0.0286339	RPF1	80135	ribosome production factor 1 homolog	ENSG00000117133
HET.vs.WT	Day14	3240.87	0.424241	0.13784	3.07777	0.00208558	0.0286339	LSM7	51690	LSM7 homolog, U6 small nuclear RNA and mRNA degradation associated	ENSG00000130332
HET.vs.WT	Day14	2387.82	0.352905	0.114689	3.07705	0.00209058	0.0286795	NDUFA12	55967	NADH:ubiquinone oxidoreductase subunit A12	ENSG00000184752
HET.vs.WT	Day14	569.162	0.857379	0.278669	3.07669	0.0020931	0.0286909	EPHB3	2049	EPH receptor B3	ENSG00000182580
HET.vs.WT	Day14	1194.48	-0.355989	0.115729	-3.07607	0.00209751	0.0287284	NA	NA	NA	ENSG00000268362
HET.vs.WT	Day14	640.333	0.5585	0.181595	3.07553	0.00210126	0.0287565	DOCK4	9732	dedicator of cytokinesis 4	ENSG00000128512
HET.vs.WT	Day14	1750.58	-1.27797	0.415601	-3.07499	0.00210506	0.0287855	FREM1	158326	FRAS1 related extracellular matrix 1	ENSG00000164946
HET.vs.WT	Day14	660538	0.279353	0.0908865	3.07365	0.0021146	0.0288713	ACTB	60	actin beta	ENSG00000075624
HET.vs.WT	Day14	849.03	-0.541734	0.176252	-3.07363	0.00211473	0.0288713	ANKMY1	51281	ankyrin repeat and MYND domain containing 1	ENSG00000144504
HET.vs.WT	Day14	42.4098	-1.49463	0.486376	-3.07299	0.00211924	0.0289099	PCP2	126006	Purkinje cell protein 2	ENSG00000174788
HET.vs.WT	Day14	229.56	-0.782274	0.254672	-3.07169	0.00212851	0.029013	CCL5	6352	C-C motif chemokine ligand 5	ENSG00000271503
HET.vs.WT	Day14	68.4842	-2.1713	0.707132	-3.07057	0.00213653	0.0290905	CYP26B1	56603	cytochrome P450 family 26 subfamily B member 1	ENSG00000003137
HET.vs.WT	Day14	12650.6	0.346693	0.112918	3.07031	0.00213838	0.0290905	UQCRC2	7385	ubiquinol-cytochrome c reductase core protein 2	ENSG00000140740
HET.vs.WT	Day14	607.585	-0.692709	0.225646	-3.0699	0.00214133	0.0290905	LEPR	3953	leptin receptor	ENSG00000116678
HET.vs.WT	Day14	357.166	-0.566074	0.184408	-3.06969	0.00214283	0.0290905	AQP10	89872	aquaporin 10	ENSG00000143595
HET.vs.WT	Day14	513.033	0.632799	0.206148	3.06964	0.00214317	0.0290905	LRRC25	126364	leucine rich repeat containing 25	ENSG00000175489
HET.vs.WT	Day14	1394.64	0.640787	0.208762	3.06946	0.00214443	0.0290905	NPW	283869	neuropeptide W	ENSG00000183971
HET.vs.WT	Day14	295.854	0.995065	0.324227	3.06903	0.00214752	0.0291093	INSC	387755	INSC spindle orientation adaptor protein	ENSG00000188487
HET.vs.WT	Day14	31.1566	-2.3605	0.769209	-3.06874	0.0021496	0.0291144	EREG	2069	epiregulin	ENSG00000124882
HET.vs.WT	Day14	310.912	-0.868353	0.282991	-3.06848	0.00215152	0.0291172	ATP8B3	148229	ATPase phospholipid transporting 8B3	ENSG00000130270
HET.vs.WT	Day14	955.361	-0.531556	0.173468	-3.06428	0.00218192	0.0295052	PGAP4	84302	post-GPI attachment to proteins GalNAc transferase 4	ENSG00000165152
HET.vs.WT	Day14	215.999	-1.03252	0.337012	-3.06376	0.00218574	0.0295334	NFIX	4784	nuclear factor I X	ENSG00000008441
HET.vs.WT	Day14	190.513	0.705502	0.230297	3.06344	0.00218805	0.0295412	TMEM156	80008	transmembrane protein 156	ENSG00000121895
HET.vs.WT	Day14	146108	0.280185	0.0915178	3.06153	0.00220206	0.0296857	RPL3	6122	ribosomal protein L3	ENSG00000100316
HET.vs.WT	Day14	18691.4	0.243595	0.0795727	3.06129	0.00220383	0.0296857	HNRNPDL	9987	heterogeneous nuclear ribonucleoprotein D like	ENSG00000152795
HET.vs.WT	Day14	12663.4	0.33515	0.10948	3.06127	0.00220397	0.0296857	GRN	2896	granulin precursor	ENSG00000030582
HET.vs.WT	Day14	2508.04	-0.359822	0.117573	-3.06042	0.00221027	0.0297471	SH3PXD2B	285590	SH3 and PX domains 2B	ENSG00000174705
HET.vs.WT	Day14	3620.79	0.27693	0.0904951	3.06017	0.00221212	0.0297485	RHEB	6009	Ras homolog, mTORC1 binding	ENSG00000106615
HET.vs.WT	Day14	38.1229	-1.82537	0.59708	-3.05717	0.0022344	0.0300245	LOC107986453	107986453	uncharacterized LOC107986453	ENSG00000250378
HET.vs.WT	Day14	70.8036	-1.63478	0.534841	-3.05658	0.0022388	0.0300599	MATN2	4147	matrilin 2	ENSG00000132561
HET.vs.WT	Day14	6029.33	0.294339	0.09634	3.05521	0.002249	0.0301731	ISYNA1	51477	inositol-3-phosphate synthase 1	ENSG00000105655
HET.vs.WT	Day14	2355.78	-0.612959	0.200683	-3.05436	0.00225541	0.0302353	P2RY1	5028	purinergic receptor P2Y1	ENSG00000169860
HET.vs.WT	Day14	1133.59	0.393146	0.128772	3.05304	0.00226533	0.0303313	COMMD1	150684	copper metabolism domain containing 1	ENSG00000173163
HET.vs.WT	Day14	9619.6	-0.271922	0.089069	-3.05294	0.00226613	0.0303313	PPM1F	9647	protein phosphatase, Mg2+/Mn2+ dependent 1F	ENSG00000100034
HET.vs.WT	Day14	11585.2	0.331976	0.108768	3.05214	0.00227216	0.0303882	CEMIP2	23670	cell migration inducing hyaluronidase 2	ENSG00000135048
HET.vs.WT	Day14	9985.83	0.319635	0.10474	3.05172	0.00227536	0.0304071	SNU13	4809	small nuclear ribonucleoprotein 13	ENSG00000100138
HET.vs.WT	Day14	65.9337	-1.07777	0.353221	-3.05127	0.00227874	0.0304284	ARAP2	116984	ArfGAP with RhoGAP domain, ankyrin repeat and PH domain 2	ENSG00000047365
HET.vs.WT	Day14	6276.94	0.237889	0.0779797	3.05065	0.00228349	0.030468	USP39	10713	ubiquitin specific peptidase 39	ENSG00000168883
HET.vs.WT	Day14	18.8822	-1.66275	0.545142	-3.05012	0.0022875	NA	CRTC3-AS1	101926895	CRTC3 antisense RNA 1	ENSG00000259736
HET.vs.WT	Day14	104.728	-1.2908	0.423259	-3.04968	0.00229084	0.0305402	NA	NA	NA	ENSG00000254810
HET.vs.WT	Day14	5551.73	-0.402273	0.131921	-3.04934	0.00229343	0.0305402	HS6ST1	9394	heparan sulfate 6-O-sulfotransferase 1	ENSG00000136720
HET.vs.WT	Day14	33.8606	-1.9591	0.64249	-3.04923	0.00229428	0.0305402	THBS4	7060	thrombospondin 4	ENSG00000113296
HET.vs.WT	Day14	1782.67	0.348597	0.114373	3.04791	0.00230438	0.03063	ATG101	60673	autophagy related 101	ENSG00000123395
HET.vs.WT	Day14	69.7934	-1.1339	0.37203	-3.04788	0.00230462	0.03063	GATA6	2627	GATA binding protein 6	ENSG00000141448
HET.vs.WT	Day14	3445.71	0.312778	0.102641	3.0473	0.00230904	0.0306649	SNX20	124460	sorting nexin 20	ENSG00000167208
HET.vs.WT	Day14	877.32	0.396881	0.130272	3.04656	0.00231477	0.0306865	NDUFAF7	55471	NADH:ubiquinone oxidoreductase complex assembly factor 7	ENSG00000003509
HET.vs.WT	Day14	510.214	-0.67677	0.222143	-3.04655	0.00231483	0.0306865	SPTA1	6708	spectrin alpha, erythrocytic 1	ENSG00000163554
HET.vs.WT	Day14	98125.2	0.262996	0.0863304	3.04639	0.00231607	0.0306865	RACK1	10399	receptor for activated C kinase 1	ENSG00000204628
HET.vs.WT	Day14	995.739	0.78044	0.256281	3.04526	0.00232482	0.0307786	NA	NA	NA	ENSG00000289733
HET.vs.WT	Day14	179.323	-0.693008	0.227638	-3.04434	0.0023319	0.0308484	SLC25A48	153328	solute carrier family 25 member 48	ENSG00000145832
HET.vs.WT	Day14	11100.4	-0.24264	0.0797344	-3.0431	0.00234156	0.0309514	ARID1A	8289	AT-rich interaction domain 1A	ENSG00000117713
HET.vs.WT	Day14	192.999	-0.937594	0.308144	-3.04271	0.00234457	0.0309514	GASK1B	51313	golgi associated kinase 1B	ENSG00000164125
HET.vs.WT	Day14	25.2637	-1.45124	0.476968	-3.04264	0.00234514	0.0309514	MIR100HG	399959	mir-100-let-7a-2-mir-125b-1 cluster host gene	ENSG00000255248
HET.vs.WT	Day14	3843.06	0.387408	0.127342	3.04226	0.00234811	0.0309668	GFUS	7264	GDP-L-fucose synthase	ENSG00000104522
HET.vs.WT	Day14	5697.07	-0.460546	0.151417	-3.04158	0.0023534	0.0310125	NUP210	23225	nucleoporin 210	ENSG00000132182
HET.vs.WT	Day14	145.631	-1.45995	0.48008	-3.04107	0.0023574	0.0310412	P2RX5	5026	purinergic receptor P2X 5	ENSG00000083454
HET.vs.WT	Day14	244.985	-0.782875	0.257463	-3.04072	0.00236011	0.0310529	BORCS8-MEF2B	4207	BORCS8-MEF2B readthrough	ENSG00000213999
HET.vs.WT	Day14	2815.69	-0.48979	0.161181	-3.03876	0.00237555	0.031232	ADAMTSL4	54507	ADAMTS like 4	ENSG00000143382
HET.vs.WT	Day14	20524.8	0.285733	0.0940502	3.03809	0.00238081	0.031277	NOP56	10528	NOP56 ribonucleoprotein	ENSG00000101361
HET.vs.WT	Day14	18.9673	-2.046	0.673493	-3.03789	0.00238243	NA	NA	NA	NA	ENSG00000279476
HET.vs.WT	Day14	32707.6	0.261117	0.0859549	3.03784	0.00238281	0.0312792	SLC25A5	292	solute carrier family 25 member 5	ENSG00000005022
HET.vs.WT	Day14	4298.59	0.267535	0.0880819	3.03734	0.00238677	0.0313071	LAMTOR5	10542	late endosomal/lysosomal adaptor, MAPK and MTOR activator 5	ENSG00000134248
HET.vs.WT	Day14	1113.18	-0.414247	0.136441	-3.03609	0.00239668	0.0314129	FKRP	79147	fukutin related protein	ENSG00000181027
HET.vs.WT	Day14	20103.8	-0.455641	0.150152	-3.03453	0.00240912	0.031545	CD24	100133941	CD24 molecule	ENSG00000272398
HET.vs.WT	Day14	68012.1	0.327242	0.107845	3.03436	0.00241046	0.031545	RPS11	6205	ribosomal protein S11	ENSG00000142534
HET.vs.WT	Day14	1300.8	-0.343818	0.113342	-3.03346	0.0024177	0.0316155	MDFIC	29969	MyoD family inhibitor domain containing	ENSG00000135272
HET.vs.WT	Day14	10.4814	-3.21104	1.05856	-3.03341	0.00241806	NA	MET	4233	MET proto-oncogene, receptor tyrosine kinase	ENSG00000105976
HET.vs.WT	Day14	998.4	-0.724203	0.238824	-3.03237	0.00242638	0.0317047	PRKY	5616	protein kinase Y-linked (pseudogene)	ENSG00000293442
HET.vs.WT	Day14	1379.31	0.310378	0.102369	3.03196	0.00242971	0.0317239	VSIG10	54621	V-set and immunoglobulin domain containing 10	ENSG00000176834
HET.vs.WT	Day14	335.347	0.573189	0.189081	3.03144	0.00243388	0.0317541	PSMB9	5698	proteasome 20S subunit beta 9	ENSG00000240065
HET.vs.WT	Day14	928.016	-0.68685	0.226657	-3.03035	0.00244274	0.0318036	ASIC4	55515	acid sensing ion channel subunit family member 4	ENSG00000072182
HET.vs.WT	Day14	39670.3	0.241492	0.0796935	3.03026	0.00244345	0.0318036	PGK1	5230	phosphoglycerate kinase 1	ENSG00000102144
HET.vs.WT	Day14	425.654	0.466602	0.153982	3.03024	0.00244356	0.0318036	PNPLA4	8228	patatin like phospholipase domain containing 4	ENSG00000006757
HET.vs.WT	Day14	3852.97	-0.419277	0.138373	-3.03005	0.00244514	0.0318036	KIT	3815	KIT proto-oncogene, receptor tyrosine kinase	ENSG00000157404
HET.vs.WT	Day14	1978.1	0.360432	0.118974	3.02949	0.00244967	0.0318382	PSENEN	55851	presenilin enhancer, gamma-secretase subunit	ENSG00000205155
HET.vs.WT	Day14	13568.6	0.307487	0.10153	3.02854	0.00245738	0.031914	MYC	4609	MYC proto-oncogene, bHLH transcription factor	ENSG00000136997
HET.vs.WT	Day14	10292	0.295389	0.0975425	3.02831	0.00245924	0.031914	C6orf62	81688	chromosome 6 open reading frame 62	ENSG00000112308
HET.vs.WT	Day14	32.4198	-1.33227	0.440045	-3.02759	0.00246516	0.0319665	PITPNM3	83394	PITPNM family member 3	ENSG00000091622
HET.vs.WT	Day14	372.813	0.608347	0.201035	3.02607	0.00247753	0.0321025	SERPINF2	5345	serpin family F member 2	ENSG00000167711
HET.vs.WT	Day14	15074.8	0.541398	0.178944	3.02552	0.00248207	0.0321334	CYBA	1535	cytochrome b-245 alpha chain	ENSG00000051523
HET.vs.WT	Day14	2357.98	0.285619	0.0944094	3.02532	0.00248369	0.0321334	NSMCE4A	54780	NSE4 homolog A, SMC5-SMC6 complex component	ENSG00000107672
HET.vs.WT	Day14	5356.62	0.431399	0.142704	3.02302	0.00250262	0.0323538	ENY2	56943	ENY2 transcription and export complex 2 subunit	ENSG00000120533
HET.vs.WT	Day14	7066.14	0.349089	0.115499	3.02245	0.00250736	0.0323905	PSMB6	5694	proteasome 20S subunit beta 6	ENSG00000142507
HET.vs.WT	Day14	1124.65	0.410833	0.135948	3.02199	0.00251122	0.0324159	POLB	5423	DNA polymerase beta	ENSG00000070501
HET.vs.WT	Day14	3452.05	-0.304652	0.10087	-3.02025	0.00252563	0.0325707	ZBED4	9889	zinc finger BED-type containing 4	ENSG00000100426
HET.vs.WT	Day14	5045.72	0.218617	0.0723889	3.02004	0.00252742	0.0325707	TXNDC12	51060	thioredoxin domain containing 12	ENSG00000117862
HET.vs.WT	Day14	846.142	0.665732	0.220451	3.01986	0.00252894	0.0325707	STARD10	10809	StAR related lipid transfer domain containing 10	ENSG00000214530
HET.vs.WT	Day14	7282.75	0.272169	0.0901504	3.01906	0.00253564	0.0326227	MRPL3	11222	mitochondrial ribosomal protein L3	ENSG00000114686
HET.vs.WT	Day14	343.074	-0.782296	0.259131	-3.01892	0.00253681	0.0326227	JPH4	84502	junctophilin 4	ENSG00000092051
HET.vs.WT	Day14	7411.44	0.229581	0.0760645	3.01824	0.00254248	0.0326709	SEC13	6396	SEC13 homolog, nuclear pore and COPII coat complex component	ENSG00000157020
HET.vs.WT	Day14	5749.83	0.316449	0.104858	3.01789	0.00254543	0.0326842	UBXN1	51035	UBX domain protein 1	ENSG00000162191
HET.vs.WT	Day14	261.901	-0.722493	0.239443	-3.01739	0.00254959	0.0326941	IL1RL1	9173	interleukin 1 receptor like 1	ENSG00000115602
HET.vs.WT	Day14	7471.87	0.320313	0.106157	3.01734	0.00255003	0.0326941	PDHA1	5160	pyruvate dehydrogenase E1 subunit alpha 1	ENSG00000131828
HET.vs.WT	Day14	34.4935	-1.58361	0.524985	-3.01648	0.00255726	0.0327621	NA	NA	NA	ENSG00000233622
HET.vs.WT	Day14	1038.16	0.538369	0.178504	3.01601	0.00256122	0.0327883	SPRED1	161742	sprouty related EVH1 domain containing 1	ENSG00000166068
HET.vs.WT	Day14	17.9335	-1.99189	0.660576	-3.01538	0.00256654	NA	IGSF1	3547	immunoglobulin superfamily member 1	ENSG00000147255
HET.vs.WT	Day14	2855.86	-0.285888	0.0948111	-3.01534	0.00256688	0.032836	STK38	11329	serine/threonine kinase 38	ENSG00000112079
HET.vs.WT	Day14	5568.77	0.243431	0.0807435	3.01486	0.00257094	0.0328449	CIAPIN1	57019	cytokine induced apoptosis inhibitor 1	ENSG00000005194
HET.vs.WT	Day14	70.6961	1.28223	0.42531	3.01481	0.00257142	0.0328449	IL1RL2	8808	interleukin 1 receptor like 2	ENSG00000115598
HET.vs.WT	Day14	952.504	-0.840921	0.278994	-3.01412	0.00257724	0.0328946	NAIP	4671	NLR family apoptosis inhibitory protein	ENSG00000249437
HET.vs.WT	Day14	1538.49	0.492601	0.163497	3.01291	0.00258752	0.0329849	CD180	4064	CD180 molecule	ENSG00000134061
HET.vs.WT	Day14	927.434	-0.521435	0.173071	-3.01284	0.00258819	0.0329849	ZNF70	7621	zinc finger protein 70	ENSG00000187792
HET.vs.WT	Day14	3165.47	0.35246	0.11701	3.01222	0.00259345	0.0330272	PPIH	10465	peptidylprolyl isomerase H	ENSG00000171960
HET.vs.WT	Day14	14296	0.296655	0.0985787	3.00932	0.00261835	0.0333194	YARS1	8565	tyrosyl-tRNA synthetase 1	ENSG00000134684
HET.vs.WT	Day14	1967.11	0.322915	0.107344	3.00821	0.00262789	0.0334092	SRRD	402055	SRR1 domain containing	ENSG00000100104
HET.vs.WT	Day14	1293.16	0.45344	0.150746	3.00797	0.00262999	0.0334092	GCHFR	2644	GTP cyclohydrolase I feedback regulator	ENSG00000137880
HET.vs.WT	Day14	230.576	-0.692519	0.230239	-3.00782	0.00263128	0.0334092	KCND1	3750	potassium voltage-gated channel subfamily D member 1	ENSG00000102057
HET.vs.WT	Day14	62375.3	0.304219	0.10119	3.00641	0.00264348	0.033536	HSPD1	3329	heat shock protein family D (Hsp60) member 1	ENSG00000144381
HET.vs.WT	Day14	64.8448	-1.07377	0.357185	-3.00622	0.0026452	0.033536	NNAT	4826	neuronatin	ENSG00000053438
HET.vs.WT	Day14	7.82117	-3.22341	1.07339	-3.00302	0.00267316	NA	NA	NA	NA	ENSG00000268105
HET.vs.WT	Day14	671.586	0.442535	0.147367	3.00294	0.00267384	0.0338739	APOO	79135	apolipoprotein O	ENSG00000184831
HET.vs.WT	Day14	2159.01	-0.308269	0.102769	-2.99963	0.00270311	0.0342194	VGLL4	9686	vestigial like family member 4	ENSG00000144560
HET.vs.WT	Day14	6907.9	0.38704	0.129056	2.99901	0.00270859	0.0342632	FCGRT	2217	Fc gamma receptor and transporter	ENSG00000104870
HET.vs.WT	Day14	2692.44	0.300024	0.100063	2.99837	0.00271431	0.0343036	NOL10	79954	nucleolar protein 10	ENSG00000115761
HET.vs.WT	Day14	32.3234	-1.63992	0.546967	-2.9982	0.0027158	0.0343036	LINC01224	104472717	long intergenic non-protein coding RNA 1224	ENSG00000269416
HET.vs.WT	Day14	54.2068	-1.24699	0.416003	-2.99754	0.00272168	0.0343224	INHBA-AS1	285954	INHBA antisense RNA 1	ENSG00000224116
HET.vs.WT	Day14	878.705	-0.677517	0.226024	-2.99754	0.00272169	0.0343224	ENAH	55740	ENAH actin regulator	ENSG00000154380
HET.vs.WT	Day14	22874.6	0.25846	0.0862293	2.99736	0.00272333	0.0343224	SLC16A3	9123	solute carrier family 16 member 3	ENSG00000141526
HET.vs.WT	Day14	14027.6	0.26939	0.0898939	2.99676	0.00272869	0.0343646	AK2	204	adenylate kinase 2	ENSG00000004455
HET.vs.WT	Day14	2359.55	-0.591052	0.197294	-2.99579	0.00273737	0.0344312	CLCN4	1183	chloride voltage-gated channel 4	ENSG00000073464
HET.vs.WT	Day14	11335.3	0.289964	0.096793	2.99572	0.00273802	0.0344312	VDAC3	7419	voltage dependent anion channel 3	ENSG00000078668
HET.vs.WT	Day14	16164.4	0.402107	0.134294	2.99423	0.0027514	0.0345739	SPI1	6688	Spi-1 proto-oncogene	ENSG00000066336
HET.vs.WT	Day14	11912.8	0.366933	0.122629	2.99222	0.00276957	0.0347767	CSF1R	1436	colony stimulating factor 1 receptor	ENSG00000182578
HET.vs.WT	Day14	26.0665	-1.52873	0.511042	-2.9914	0.00277705	0.0348449	LINC01359	101927084	long intergenic non-protein coding RNA 1359	ENSG00000226891
HET.vs.WT	Day14	1513.24	0.348262	0.116477	2.98998	0.00278998	0.034978	BPNT1	10380	3'(2'), 5'-bisphosphate nucleotidase 1	ENSG00000162813
HET.vs.WT	Day14	34.0943	-1.58332	0.529578	-2.98978	0.00279176	0.034978	KCNJ5-AS1	219833	KCNJ5 antisense RNA 1	ENSG00000174370
HET.vs.WT	Day14	372.912	-1.01989	0.341282	-2.98842	0.00280428	0.0350962	COL6A3	1293	collagen type VI alpha 3 chain	ENSG00000163359
HET.vs.WT	Day14	1581.57	-0.539926	0.18068	-2.9883	0.00280531	0.0350962	SH3BP5	9467	SH3 domain binding protein 5	ENSG00000131370
HET.vs.WT	Day14	1535.2	-1.40388	0.469833	-2.98804	0.00280773	0.0351008	COL4A2	1284	collagen type IV alpha 2 chain	ENSG00000134871
HET.vs.WT	Day14	4261.38	-0.250025	0.0837075	-2.98689	0.00281832	0.0352074	MBD6	114785	methyl-CpG binding domain protein 6	ENSG00000166987
HET.vs.WT	Day14	11119.8	0.245639	0.0822513	2.98645	0.00282238	0.035211	RBBP7	5931	RB binding protein 7, chromatin remodeling factor	ENSG00000102054
HET.vs.WT	Day14	349.703	-0.571224	0.191275	-2.98641	0.00282275	0.035211	RAB4A-AS1	105373159	RAB4A antisense RNA 1	ENSG00000177788
HET.vs.WT	Day14	120.578	-1.04327	0.349413	-2.98577	0.00282865	0.0352409	MANSC1	54682	MANSC domain containing 1	ENSG00000111261
HET.vs.WT	Day14	49.0881	-1.41197	0.472909	-2.9857	0.00282928	0.0352409	PLEKHG5	57449	pleckstrin homology and RhoGEF domain containing G5	ENSG00000171680
HET.vs.WT	Day14	11270	0.286352	0.0959399	2.9847	0.00283858	0.035331	STRAP	11171	serine/threonine kinase receptor associated protein	ENSG00000023734
HET.vs.WT	Day14	442.312	-0.879626	0.294771	-2.9841	0.00284412	0.0353741	GDF3	9573	growth differentiation factor 3	ENSG00000184344
HET.vs.WT	Day14	407.986	-0.458471	0.153669	-2.98351	0.00284967	0.0354173	PHF7	51533	PHD finger protein 7	ENSG00000010318
HET.vs.WT	Day14	14.6772	1.78907	0.599756	2.983	0.00285434	NA	NA	NA	NA	ENSG00000254873
HET.vs.WT	Day14	55.3033	-1.29142	0.432946	-2.98286	0.00285572	0.0354667	TMEM150B	284417	transmembrane protein 150B	ENSG00000180061
HET.vs.WT	Day14	23.377	-1.74879	0.586397	-2.98226	0.00286132	0.0355103	UPK1A	11045	uroplakin 1A	ENSG00000105668
HET.vs.WT	Day14	46602.1	0.311658	0.104554	2.98084	0.00287457	0.0356489	RPL18	6141	ribosomal protein L18	ENSG00000063177
HET.vs.WT	Day14	30694	-1.17	0.392648	-2.97977	0.00288467	0.0357254	PPBP	5473	pro-platelet basic protein	ENSG00000163736
HET.vs.WT	Day14	573.663	-0.49122	0.164853	-2.97974	0.00288493	0.0357254	ADORA2B	136	adenosine A2b receptor	ENSG00000170425
HET.vs.WT	Day14	267.675	-0.716745	0.240568	-2.97939	0.00288821	0.0357401	ROBO3	64221	roundabout guidance receptor 3	ENSG00000154134
HET.vs.WT	Day14	14136.9	0.291813	0.0979569	2.979	0.00289194	0.0357602	NEK6	10783	NIMA related kinase 6	ENSG00000119408
HET.vs.WT	Day14	26996.5	0.271309	0.0910898	2.97847	0.00289689	0.0357955	HNRNPAB	3182	heterogeneous nuclear ribonucleoprotein A/B	ENSG00000197451
HET.vs.WT	Day14	529.772	-0.935903	0.314369	-2.97708	0.00291005	0.0359321	SHROOM4	57477	shroom family member 4	ENSG00000158352
HET.vs.WT	Day14	10.7575	-2.56441	0.861437	-2.9769	0.00291177	NA	NA	NA	NA	ENSG00000262292
HET.vs.WT	Day14	39.6781	-1.63847	0.55044	-2.97665	0.00291414	0.0359566	EXTL3-AS1	101929402	EXTL3 antisense RNA 1	ENSG00000246339
HET.vs.WT	Day14	83.2342	-1.57002	0.527567	-2.97596	0.00292075	0.036012	IQSEC3	440073	IQ motif and Sec7 domain ArfGEF 3	ENSG00000120645
HET.vs.WT	Day14	17.9931	-2.69997	0.907431	-2.9754	0.00292609	NA	PROK1	84432	prokineticin 1	ENSG00000143125
HET.vs.WT	Day14	382.267	0.965656	0.324587	2.97503	0.00292963	0.0360954	NCF1C	654817	neutrophil cytosolic factor 1C (pseudogene)	ENSG00000165178
HET.vs.WT	Day14	496.458	0.472914	0.158983	2.97462	0.00293349	0.0361169	NFIL3	4783	nuclear factor, interleukin 3 regulated	ENSG00000165030
HET.vs.WT	Day14	1679.12	0.420591	0.141423	2.974	0.00293944	0.036164	PRKAR1B	5575	protein kinase cAMP-dependent type I regulatory subunit beta	ENSG00000188191
HET.vs.WT	Day14	5254.94	0.316458	0.106463	2.97247	0.00295415	0.0363187	UTP4	84916	UTP4 small subunit processome component	ENSG00000141076
HET.vs.WT	Day14	1597.35	0.294744	0.0991975	2.97128	0.0029656	0.0364107	DPY30	84661	dpy-30 histone methyltransferase complex regulatory subunit	ENSG00000162961
HET.vs.WT	Day14	1436.51	-0.311246	0.104752	-2.97125	0.0029659	0.0364107	ST3GAL4	6484	ST3 beta-galactoside alpha-2,3-sialyltransferase 4	ENSG00000110080
HET.vs.WT	Day14	8348.14	0.421176	0.141787	2.97049	0.00297324	0.0364746	SELENOH	280636	selenoprotein H	ENSG00000211450
HET.vs.WT	Day14	152.393	-0.81334	0.273867	-2.96983	0.00297961	0.0365264	RWDD3-DT	101928118	RWDD3 divergent transcript	ENSG00000226026
HET.vs.WT	Day14	9.08926	-3.20665	1.0798	-2.96966	0.00298127	NA	NA	NA	NA	ENSG00000287920
HET.vs.WT	Day14	3764.88	-0.353582	0.119071	-2.96951	0.00298272	0.0365383	CALCOCO1	57658	calcium binding and coiled-coil domain 1	ENSG00000012822
HET.vs.WT	Day14	115.212	-0.89253	0.300737	-2.96781	0.00299933	0.0367154	NR0B1	190	nuclear receptor subfamily 0 group B member 1	ENSG00000169297
HET.vs.WT	Day14	3793.02	0.328008	0.110543	2.96724	0.00300491	0.0367573	AIMP2	7965	aminoacyl tRNA synthetase complex interacting multifunctional protein 2	ENSG00000106305
HET.vs.WT	Day14	21824.5	-0.440235	0.148387	-2.96681	0.0030091	0.036759	LENG8	114823	leukocyte receptor cluster member 8	ENSG00000167615
HET.vs.WT	Day14	840.466	-0.439851	0.148259	-2.96678	0.00300935	0.036759	NA	NA	NA	ENSG00000232098
HET.vs.WT	Day14	2587.58	0.483202	0.162894	2.96636	0.00301352	0.0367835	IL13RA1	3597	interleukin 13 receptor subunit alpha 1	ENSG00000131724
HET.vs.WT	Day14	872.544	-0.41858	0.141158	-2.96534	0.00302347	0.0368786	ZNF160	90338	zinc finger protein 160	ENSG00000170949
HET.vs.WT	Day14	79.9944	1.58898	0.535905	2.96504	0.00302648	0.0368889	BHLHE41	79365	basic helix-loop-helix family member e41	ENSG00000123095
HET.vs.WT	Day14	181.511	-0.633285	0.213629	-2.96441	0.00303261	0.0369372	LINC01409	105378580	long intergenic non-protein coding RNA 1409	ENSG00000237491
HET.vs.WT	Day14	6054.41	0.275981	0.0931116	2.96398	0.00303691	0.0369632	FH	2271	fumarate hydratase	ENSG00000091483
HET.vs.WT	Day14	2650.95	0.247858	0.0836831	2.96186	0.00305783	0.0371913	RPAIN	84268	RPA interacting protein	ENSG00000129197
HET.vs.WT	Day14	635.735	-0.458931	0.154985	-2.96114	0.00306505	0.0372525	PABIR3	159091	PABIR family member 3	ENSG00000156500
HET.vs.WT	Day14	12.8899	-2.16764	0.732044	-2.96108	0.00306567	NA	LOC401127	401127	WD repeat domain 5 pseudogene	ENSG00000293167
HET.vs.WT	Day14	753.53	-0.399645	0.135	-2.96035	0.00307295	0.0373218	TBC1D8	11138	TBC1 domain family member 8	ENSG00000204634
HET.vs.WT	Day14	3992.08	-0.429568	0.14517	-2.95906	0.00308579	0.0374512	JARID2	3720	jumonji and AT-rich interaction domain containing 2	ENSG00000008083
HET.vs.WT	Day14	726.598	-0.390443	0.131978	-2.9584	0.00309241	0.0375049	NMNAT3	349565	nicotinamide nucleotide adenylyltransferase 3	ENSG00000163864
HET.vs.WT	Day14	11815.9	0.274713	0.0928823	2.95765	0.00309997	0.0375697	YWHAH	7533	tyrosine 3-monooxygenase/tryptophan 5-monooxygenase activation protein eta	ENSG00000128245
HET.vs.WT	Day14	7870.38	-0.287372	0.0971874	-2.95689	0.00310763	0.0376359	STAT5A	6776	signal transducer and activator of transcription 5A	ENSG00000126561
HET.vs.WT	Day14	2112.04	0.288134	0.0974726	2.95605	0.00311605	0.0377016	MTA3	57504	metastasis associated 1 family member 3	ENSG00000057935
HET.vs.WT	Day14	1020.28	-0.513254	0.173636	-2.95591	0.00311748	0.0377016	GPSM1	26086	G protein signaling modulator 1	ENSG00000160360
HET.vs.WT	Day14	50.6328	1.43501	0.485527	2.95558	0.00312081	0.0377151	KRT86	3892	keratin 86	ENSG00000170442
HET.vs.WT	Day14	3721.17	-0.346139	0.117124	-2.95533	0.00312338	0.0377195	LPCAT1	79888	lysophosphatidylcholine acyltransferase 1	ENSG00000153395
HET.vs.WT	Day14	103.617	1.11258	0.376704	2.95345	0.00314244	0.0379228	BCAN	63827	brevican	ENSG00000132692
HET.vs.WT	Day14	60.298	-1.61101	0.545531	-2.95311	0.0031459	0.0379376	LIF	3976	LIF interleukin 6 family cytokine	ENSG00000128342
HET.vs.WT	Day14	23451.3	0.244824	0.0829721	2.95068	0.00317079	0.0382109	CCT4	10575	chaperonin containing TCP1 subunit 4	ENSG00000115484
HET.vs.WT	Day14	1481.38	-0.407222	0.13803	-2.95024	0.00317525	0.0382376	FHIP2B	64760	FHF complex subunit HOOK interacting protein 2B	ENSG00000158863
HET.vs.WT	Day14	9144.25	0.448956	0.15219	2.94997	0.00317806	0.0382444	BAX	581	BCL2 associated X, apoptosis regulator	ENSG00000087088
HET.vs.WT	Day14	21.5093	-1.73728	0.58896	-2.94974	0.00318046	0.0382463	NA	NA	NA	ENSG00000266236
HET.vs.WT	Day14	10.701	1.94671	0.660202	2.94867	0.00319149	NA	B3GAT2	135152	beta-1,3-glucuronyltransferase 2	ENSG00000112309
HET.vs.WT	Day14	12883.9	0.378829	0.128478	2.9486	0.0031922	0.0383604	EIF3K	27335	eukaryotic translation initiation factor 3 subunit K	ENSG00000178982
HET.vs.WT	Day14	3498.06	0.30759	0.104357	2.94748	0.00320371	0.0384716	REEP5	7905	receptor accessory protein 5	ENSG00000129625
HET.vs.WT	Day14	8.25483	2.67743	0.908569	2.94687	0.00321012	NA	CEACAM3	1084	CEA cell adhesion molecule 3	ENSG00000170956
HET.vs.WT	Day14	2697.03	0.304152	0.103218	2.9467	0.00321182	0.0385418	SLC25A19	60386	solute carrier family 25 member 19	ENSG00000125454
HET.vs.WT	Day14	37.0678	-1.62349	0.551355	-2.94454	0.00323431	0.0387844	DEFA4	1669	defensin alpha 4	ENSG00000164821
HET.vs.WT	Day14	2000.25	-0.298453	0.101366	-2.94431	0.0032368	0.038787	TTC31	64427	tetratricopeptide repeat domain 31	ENSG00000115282
HET.vs.WT	Day14	4735.54	-0.407965	0.138577	-2.94397	0.00324033	0.038802	KDM6B	23135	lysine demethylase 6B	ENSG00000132510
HET.vs.WT	Day14	3425.1	0.262357	0.0891301	2.94352	0.00324499	0.0388306	MRPL18	29074	mitochondrial ribosomal protein L18	ENSG00000112110
HET.vs.WT	Day14	2160.6	-0.604776	0.205518	-2.94269	0.00325377	0.0389084	SERPINE1	5054	serpin family E member 1	ENSG00000106366
HET.vs.WT	Day14	1518.33	0.340302	0.115671	2.94198	0.00326118	0.0389523	SELENOK	58515	selenoprotein K	ENSG00000113811
HET.vs.WT	Day14	2869.64	-0.356851	0.1213	-2.9419	0.00326202	0.0389523	SIN3B	23309	SIN3 transcription regulator family member B	ENSG00000127511
HET.vs.WT	Day14	19.2214	-1.75548	0.596827	-2.94135	0.0032678	NA	STXBP5L	9515	syntaxin binding protein 5L	ENSG00000145087
HET.vs.WT	Day14	565.583	-0.52726	0.179279	-2.941	0.00327155	0.0390388	MEIS2	4212	Meis homeobox 2	ENSG00000134138
HET.vs.WT	Day14	104.219	-1.01181	0.344122	-2.94026	0.00327942	0.0391054	EFCC1	79825	EF-hand and coiled-coil domain containing 1	ENSG00000114654
HET.vs.WT	Day14	1812.17	0.293721	0.0999041	2.94003	0.00328184	0.0391069	HIBCH	26275	3-hydroxyisobutyryl-CoA hydrolase	ENSG00000198130
HET.vs.WT	Day14	291.851	-0.896575	0.30498	-2.93979	0.00328438	0.0391098	ECSCR	641700	endothelial cell surface expressed chemotaxis and apoptosis regulator	ENSG00000249751
HET.vs.WT	Day14	8.11644	-2.77542	0.944316	-2.93908	0.00329189	NA	FOXJ1	2302	forkhead box J1	ENSG00000129654
HET.vs.WT	Day14	2193.83	0.355315	0.120899	2.93893	0.00329345	0.0391611	LRR1	122769	leucine rich repeat protein 1	ENSG00000165501
HET.vs.WT	Day14	6822.22	0.420635	0.143136	2.93872	0.00329572	0.0391611	ATP5MC1	516	ATP synthase membrane subunit c locus 1	ENSG00000159199
HET.vs.WT	Day14	178.787	-0.838678	0.285393	-2.93868	0.00329612	0.0391611	NA	NA	NA	ENSG00000261342
HET.vs.WT	Day14	3244.51	0.306073	0.104168	2.93826	0.00330064	0.0391611	MFAP1	4236	microfibril associated protein 1	ENSG00000140259
HET.vs.WT	Day14	2047.36	0.590053	0.200846	2.93783	0.00330516	0.0391611	PLVAP	83483	plasmalemma vesicle associated protein	ENSG00000130300
HET.vs.WT	Day14	298.892	-0.774341	0.26358	-2.93778	0.00330567	0.0391611	ZBTB8A	653121	zinc finger and BTB domain containing 8A	ENSG00000160062
HET.vs.WT	Day14	4161.75	-0.259446	0.088316	-2.9377	0.00330655	0.0391611	MEGF8	1954	multiple EGF like domains 8	ENSG00000105429
HET.vs.WT	Day14	7343.79	0.352589	0.120024	2.93765	0.00330706	0.0391611	NOP2	4839	NOP2 nucleolar protein	ENSG00000111641
HET.vs.WT	Day14	69.5375	-0.882691	0.300547	-2.93695	0.00331454	0.0392224	ITGB8	3696	integrin subunit beta 8	ENSG00000105855
HET.vs.WT	Day14	14.0047	-2.2805	0.776573	-2.93662	0.00331805	NA	ITK	3702	IL2 inducible T cell kinase	ENSG00000113263
HET.vs.WT	Day14	5063.43	0.271701	0.092535	2.9362	0.00332262	0.0392908	NDUFB5	4711	NADH:ubiquinone oxidoreductase subunit B5	ENSG00000136521
HET.vs.WT	Day14	612.422	-0.483907	0.16484	-2.93561	0.00332888	0.0392978	SLC16A5	9121	solute carrier family 16 member 5	ENSG00000170190
HET.vs.WT	Day14	41475.1	0.338472	0.115301	2.93555	0.00332957	0.0392978	RPL23	9349	ribosomal protein L23	ENSG00000125691
HET.vs.WT	Day14	31.8816	-1.95137	0.664788	-2.93532	0.00333201	0.0392978	NA	NA	NA	ENSG00000267506
HET.vs.WT	Day14	11914.2	0.313675	0.106867	2.93518	0.00333353	0.0392978	TRAP1	10131	TNF receptor associated protein 1	ENSG00000126602
HET.vs.WT	Day14	65.9071	0.930958	0.317184	2.93507	0.00333473	0.0392978	NA	NA	NA	ENSG00000239911
HET.vs.WT	Day14	5779.13	0.357077	0.121685	2.93443	0.00334157	0.0393511	NDUFA9	4704	NADH:ubiquinone oxidoreductase subunit A9	ENSG00000139180
HET.vs.WT	Day14	4968.23	0.446287	0.152111	2.93396	0.00334664	0.0393836	S100A11	6282	S100 calcium binding protein A11	ENSG00000163191
HET.vs.WT	Day14	1830.13	0.322683	0.110017	2.93302	0.00335682	0.0394598	MED4	29079	mediator complex subunit 4	ENSG00000136146
HET.vs.WT	Day14	4686.77	0.285354	0.0972981	2.93278	0.00335938	0.0394598	DUSP7	1849	dual specificity phosphatase 7	ENSG00000164086
HET.vs.WT	Day14	14250.6	-0.514002	0.175265	-2.93272	0.00336006	0.0394598	F2RL2	2151	coagulation factor II thrombin receptor like 2	ENSG00000164220
HET.vs.WT	Day14	57588.7	0.296707	0.101206	2.93171	0.003371	0.0395611	SNHG29	125144	small nucleolar RNA host gene 29	ENSG00000175061
HET.vs.WT	Day14	148.115	-1.27916	0.436356	-2.93146	0.00337371	0.0395657	LRRC7	57554	leucine rich repeat containing 7	ENSG00000033122
HET.vs.WT	Day14	73.8127	-1.25946	0.429726	-2.93083	0.00338054	0.0396186	ARC	23237	activity regulated cytoskeleton associated protein	ENSG00000198576
HET.vs.WT	Day14	29.6825	-4.30019	1.46743	-2.93042	0.00338502	0.0396438	RNVU1-7	26864	RNA, variant U1 small nuclear 7	ENSG00000206585
HET.vs.WT	Day14	972.001	0.338344	0.115483	2.92981	0.00339169	0.0396946	STK32C	282974	serine/threonine kinase 32C	ENSG00000165752
HET.vs.WT	Day14	451.831	-0.535627	0.182849	-2.92934	0.00339682	0.0397221	NA	NA	NA	ENSG00000260997
HET.vs.WT	Day14	12909.8	0.314864	0.107493	2.92917	0.00339869	0.0397221	PSMB4	5692	proteasome 20S subunit beta 4	ENSG00000159377
HET.vs.WT	Day14	2317.79	-0.37172	0.126925	-2.92865	0.0034044	0.0397615	ATM	472	ATM serine/threonine kinase	ENSG00000149311
HET.vs.WT	Day14	72.8339	1.19424	0.407898	2.92781	0.00341363	0.0398162	GABRB3	2562	gamma-aminobutyric acid type A receptor subunit beta3	ENSG00000166206
HET.vs.WT	Day14	941.142	0.371156	0.12677	2.9278	0.00341375	0.0398162	RPP38	10557	ribonuclease P/MRP subunit p38	ENSG00000152464
HET.vs.WT	Day14	940.471	-0.516938	0.176633	-2.92662	0.00342671	0.03994	NA	NA	NA	ENSG00000232931
HET.vs.WT	Day14	45.0313	-2.24203	0.766161	-2.92632	0.00342996	0.0399506	OLFM4	10562	olfactomedin 4	ENSG00000102837
HET.vs.WT	Day14	2096.92	-0.278885	0.0953119	-2.92603	0.00343322	0.0399613	CD99L2	83692	CD99 molecule like 2	ENSG00000102181
HET.vs.WT	Day14	53.4728	-1.37238	0.469204	-2.92492	0.0034455	0.0400768	ELAPOR1	57535	endosome-lysosome associated apoptosis and autophagy regulator 1	ENSG00000116299
HET.vs.WT	Day14	1441.83	0.472906	0.161715	2.92431	0.00345217	0.0401213	RPS10-NUDT3	100529239	RPS10-NUDT3 readthrough	ENSG00000270800
HET.vs.WT	Day14	1800.96	-0.320125	0.109481	-2.92403	0.00345532	0.0401213	RSKR	124923	ribosomal protein S6 kinase related	ENSG00000167524
HET.vs.WT	Day14	1379.12	-0.326534	0.111676	-2.92393	0.00345638	0.0401213	DNAJC16	23341	DnaJ heat shock protein family (Hsp40) member C16	ENSG00000116138
HET.vs.WT	Day14	3404.41	0.31196	0.106773	2.92173	0.00348097	0.0403696	C9orf78	51759	chromosome 9 open reading frame 78	ENSG00000136819
HET.vs.WT	Day14	2690.37	-0.49396	0.169073	-2.92158	0.00348264	0.0403696	LMO4	8543	LIM domain only 4	ENSG00000143013
HET.vs.WT	Day14	2045.87	0.349478	0.119636	2.92118	0.00348704	0.0403696	DEF8	54849	differentially expressed in FDCP 8 homolog	ENSG00000140995
HET.vs.WT	Day14	3966.27	-0.347406	0.118927	-2.92117	0.00348724	0.0403696	DAPK1	1612	death associated protein kinase 1	ENSG00000196730
HET.vs.WT	Day14	28344.6	0.293039	0.100345	2.92032	0.00349668	0.0404514	HSPA9	3313	heat shock protein family A (Hsp70) member 9	ENSG00000113013
HET.vs.WT	Day14	367.59	-0.642252	0.220015	-2.91913	0.00351015	0.0405483	BCAM	4059	basal cell adhesion molecule (Lutheran blood group)	ENSG00000187244
HET.vs.WT	Day14	908.906	0.457459	0.156725	2.91887	0.00351307	0.0405483	FBXO6	26270	F-box protein 6	ENSG00000116663
HET.vs.WT	Day14	63.7977	-1.0332	0.35398	-2.91881	0.0035137	0.0405483	ZNF488	118738	zinc finger protein 488	ENSG00000265763
HET.vs.WT	Day14	1459.98	0.319173	0.109353	2.91873	0.00351457	0.0405483	GMDS	2762	GDP-mannose 4,6-dehydratase	ENSG00000112699
HET.vs.WT	Day14	1906.01	0.380386	0.13036	2.91796	0.00352327	0.0406066	LSM6	11157	LSM6 homolog, U6 small nuclear RNA and mRNA degradation associated	ENSG00000164167
HET.vs.WT	Day14	1636.38	0.351896	0.120602	2.91783	0.00352476	0.0406066	CINP	51550	cyclin dependent kinase 2 interacting protein	ENSG00000100865
HET.vs.WT	Day14	444.284	0.655674	0.224727	2.91765	0.00352676	0.0406066	GNGT2	2793	G protein subunit gamma transducin 2	ENSG00000167083
HET.vs.WT	Day14	5577.5	0.232628	0.0797461	2.91711	0.00353291	0.0406499	SNRNP40	9410	small nuclear ribonucleoprotein U5 subunit 40	ENSG00000060688
HET.vs.WT	Day14	2023.01	0.303074	0.103906	2.9168	0.00353645	0.0406632	FUNDC2	65991	FUN14 domain containing 2	ENSG00000165775
HET.vs.WT	Day14	5082.89	-0.27341	0.0937498	-2.91638	0.00354119	0.0406832	GDI1	2664	GDP dissociation inhibitor 1	ENSG00000203879
HET.vs.WT	Day14	233.894	-1.04471	0.358241	-2.91622	0.00354296	0.0406832	GJA1	2697	gap junction protein alpha 1	ENSG00000152661
HET.vs.WT	Day14	87.7369	-0.918957	0.315158	-2.91586	0.00354707	0.040703	DHRS3	9249	dehydrogenase/reductase 3	ENSG00000162496
HET.vs.WT	Day14	2792.16	-0.466141	0.159884	-2.9155	0.00355118	0.0407228	NLK	51701	nemo like kinase	ENSG00000087095
HET.vs.WT	Day14	420.242	0.546961	0.187628	2.91513	0.00355537	0.0407434	PPM1J	333926	protein phosphatase, Mg2+/Mn2+ dependent 1J	ENSG00000155367
HET.vs.WT	Day14	4581.67	0.295431	0.101426	2.91277	0.00358243	0.0410005	MRPS18B	28973	mitochondrial ribosomal protein S18B	ENSG00000204568
HET.vs.WT	Day14	8583.98	0.304293	0.104475	2.91259	0.00358449	0.0410005	PES1	23481	pescadillo ribosomal biogenesis factor 1	ENSG00000100029
HET.vs.WT	Day14	6805.6	0.405012	0.139058	2.91254	0.00358502	0.0410005	PTP4A1	7803	protein tyrosine phosphatase 4A1	ENSG00000112245
HET.vs.WT	Day14	197.589	-0.805034	0.276464	-2.91189	0.00359247	0.0410581	CDKL1	8814	cyclin dependent kinase like 1	ENSG00000100490
HET.vs.WT	Day14	688.542	-0.417867	0.143521	-2.91153	0.00359663	0.0410781	ZNF767P	79970	zinc finger family member 767, pseudogene	ENSG00000291118
HET.vs.WT	Day14	123.478	-0.790936	0.271683	-2.91124	0.00359997	0.0410888	FAM110B	90362	family with sequence similarity 110 member B	ENSG00000169122
HET.vs.WT	Day14	5426.01	0.354827	0.121909	2.9106	0.0036074	0.0411342	NDUFS7	374291	NADH:ubiquinone oxidoreductase core subunit S7	ENSG00000115286
HET.vs.WT	Day14	266.665	-0.898464	0.308719	-2.9103	0.00361079	0.0411342	LIPC	3990	lipase C, hepatic type	ENSG00000166035
HET.vs.WT	Day14	136.391	-0.767137	0.263597	-2.91027	0.00361118	0.0411342	TCN2	6948	transcobalamin 2	ENSG00000185339
HET.vs.WT	Day14	204.098	-0.84828	0.291616	-2.9089	0.00362707	0.0412876	ANGPT2	285	angiopoietin 2	ENSG00000091879
HET.vs.WT	Day14	4572.23	0.309632	0.106472	2.90812	0.00363612	0.041363	PQBP1	10084	polyglutamine binding protein 1	ENSG00000102103
HET.vs.WT	Day14	27333.3	0.241459	0.0830431	2.90763	0.00364176	0.041394	SERBP1	26135	SERPINE1 mRNA binding protein 1	ENSG00000142864
HET.vs.WT	Day14	9.30718	-5.4002	1.85733	-2.90751	0.00364322	NA	SLC7A9	11136	solute carrier family 7 member 9	ENSG00000021488
HET.vs.WT	Day14	6925.11	0.334872	0.115177	2.90747	0.0036437	0.041394	NDUFAB1	4706	NADH:ubiquinone oxidoreductase subunit AB1	ENSG00000004779
HET.vs.WT	Day14	14997.6	0.289235	0.0995139	2.90648	0.00365524	0.0414955	PSMD3	5709	proteasome 26S subunit, non-ATPase 3	ENSG00000108344
HET.vs.WT	Day14	1767.15	0.328209	0.112931	2.90628	0.0036575	0.0414955	MRPS18C	51023	mitochondrial ribosomal protein S18C	ENSG00000163319
HET.vs.WT	Day14	1737.69	0.356769	0.122843	2.90428	0.00368104	0.0417264	PAK1IP1	55003	PAK1 interacting protein 1	ENSG00000111845
HET.vs.WT	Day14	5886.36	0.309794	0.106674	2.90413	0.00368275	0.0417264	PRDX4	10549	peroxiredoxin 4	ENSG00000123131
HET.vs.WT	Day14	3994.43	0.400828	0.138081	2.90285	0.00369788	0.04187	TOMM7	54543	translocase of outer mitochondrial membrane 7	ENSG00000196683
HET.vs.WT	Day14	34.5696	1.38262	0.476689	2.90046	0.00372621	0.0421628	FCAMR	83953	Fc alpha and mu receptor	ENSG00000162897
HET.vs.WT	Day14	8848.16	0.39778	0.137206	2.89914	0.00374186	0.0423118	APOBR	55911	apolipoprotein B receptor	ENSG00000184730
HET.vs.WT	Day14	330.068	-0.909409	0.313754	-2.89848	0.00374982	0.0423737	NA	NA	NA	ENSG00000291236
HET.vs.WT	Day14	3230.48	0.408225	0.14086	2.89808	0.00375458	0.0423994	RPP25	54913	ribonuclease P and MRP subunit p25	ENSG00000178718
HET.vs.WT	Day14	996.384	-0.470529	0.162394	-2.89745	0.00376207	0.0424559	TMEM45A	55076	transmembrane protein 45A	ENSG00000181458
HET.vs.WT	Day14	40.7127	1.68527	0.581682	2.89723	0.0037647	0.0424574	NA	NA	NA	ENSG00000232783
HET.vs.WT	Day14	5444.79	0.298181	0.102936	2.89677	0.00377026	0.0424921	RUVBL1	8607	RuvB like AAA ATPase 1	ENSG00000175792
HET.vs.WT	Day14	727.125	0.416396	0.143772	2.89623	0.00377677	0.0425373	SLC25A4	291	solute carrier family 25 member 4	ENSG00000151729
HET.vs.WT	Day14	67.6636	-1.05284	0.363546	-2.89602	0.00377929	0.0425376	CAV2	858	caveolin 2	ENSG00000105971
HET.vs.WT	Day14	14.1021	-3.12729	1.07993	-2.89582	0.00378171	NA	NA	NA	NA	ENSG00000213178
HET.vs.WT	Day14	5735.58	0.250121	0.0864067	2.8947	0.00379525	0.0426891	PARVG	64098	parvin gamma	ENSG00000138964
HET.vs.WT	Day14	6226.24	0.33369	0.11529	2.89436	0.00379938	0.0426939	ADI1	55256	acireductone dioxygenase 1	ENSG00000182551
HET.vs.WT	Day14	524.348	-0.479728	0.165757	-2.89416	0.00380175	0.0426939	MIR600HG	81571	MIR600 host gene	ENSG00000236901
HET.vs.WT	Day14	24127.1	0.238895	0.0825473	2.89404	0.00380319	0.0426939	MACROH2A1	9555	macroH2A.1 histone	ENSG00000113648
HET.vs.WT	Day14	2639.38	-0.429641	0.148484	-2.89352	0.00380948	0.0426981	DPY19L1	23333	dpy-19 like C-mannosyltransferase 1	ENSG00000173852
HET.vs.WT	Day14	1840.64	0.338462	0.116992	2.89304	0.00381538	0.0426981	NFKBIE	4794	NFKB inhibitor epsilon	ENSG00000146232
HET.vs.WT	Day14	170.719	-0.833859	0.288248	-2.89285	0.00381761	0.0426981	RAPGEF3	10411	Rap guanine nucleotide exchange factor 3	ENSG00000079337
HET.vs.WT	Day14	2591.09	-0.635778	0.219794	-2.89261	0.00382059	0.0426981	MFAP3L	9848	microfibril associated protein 3 like	ENSG00000198948
HET.vs.WT	Day14	1884.52	-0.345064	0.119293	-2.89259	0.0038208	0.0426981	SMIM3	85027	small integral membrane protein 3	ENSG00000256235
HET.vs.WT	Day14	9010.7	0.243285	0.0841069	2.89257	0.00382102	0.0426981	SNX17	9784	sorting nexin 17	ENSG00000115234
HET.vs.WT	Day14	4574.94	-0.333172	0.115182	-2.89257	0.00382109	0.0426981	MTHFR	4524	methylenetetrahydrofolate reductase	ENSG00000177000
HET.vs.WT	Day14	2007.08	0.56221	0.194496	2.8906	0.00384509	0.0429381	ADAM28	10863	ADAM metallopeptidase domain 28	ENSG00000042980
HET.vs.WT	Day14	4429.61	0.264079	0.0914057	2.88909	0.00386356	0.0431161	SNRPB2	6629	small nuclear ribonucleoprotein polypeptide B2	ENSG00000125870
HET.vs.WT	Day14	15.2591	-2.56546	0.888031	-2.88892	0.00386561	NA	ST6GALNAC1	55808	ST6 N-acetylgalactosaminide alpha-2,6-sialyltransferase 1	ENSG00000070526
HET.vs.WT	Day14	4830.22	0.267945	0.0927821	2.88789	0.00387832	0.0432526	PSPC1	55269	paraspeckle component 1	ENSG00000121390
HET.vs.WT	Day14	13427	0.351577	0.121786	2.88684	0.00389128	0.0433687	RSL1D1	26156	ribosomal L1 domain containing 1	ENSG00000171490
HET.vs.WT	Day14	184.499	-1.00113	0.346834	-2.88649	0.00389559	0.0433884	NFIB	4781	nuclear factor I B	ENSG00000147862
HET.vs.WT	Day14	4143.34	0.274802	0.0952152	2.88612	0.00390024	0.0434118	USF1	7391	upstream transcription factor 1	ENSG00000158773
HET.vs.WT	Day14	194.48	-0.776569	0.269159	-2.88516	0.00391211	0.0435156	WT1	7490	WT1 transcription factor	ENSG00000184937
HET.vs.WT	Day14	863.38	-0.655264	0.227177	-2.88437	0.00392192	0.0435962	CEP44	80817	centrosomal protein 44	ENSG00000164118
HET.vs.WT	Day14	1379.47	-0.359263	0.124589	-2.88358	0.00393183	0.0436779	ANXA3	306	annexin A3	ENSG00000138772
HET.vs.WT	Day14	13800.5	0.345983	0.120008	2.883	0.00393905	0.0437223	NME1	4830	NME/NM23 nucleoside diphosphate kinase 1	ENSG00000239672
HET.vs.WT	Day14	1074.58	0.418228	0.145075	2.88285	0.00394095	0.0437223	PALS2	51678	protein associated with LIN7 2, MAGUK p55 family member	ENSG00000105926
HET.vs.WT	Day14	36.3699	1.43345	0.497481	2.88141	0.00395895	0.0438878	NA	NA	NA	ENSG00000290907
HET.vs.WT	Day14	121.644	-0.996113	0.345723	-2.88125	0.00396102	0.0438878	LOC105376995	105376995	uncharacterized LOC105376995	ENSG00000289548
HET.vs.WT	Day14	26801.3	0.351764	0.122104	2.88085	0.00396609	0.0439154	RPS15	6209	ribosomal protein S15	ENSG00000115268
HET.vs.WT	Day14	436.515	0.500253	0.173673	2.88043	0.00397131	0.0439225	EMSY-DT	124902718	EMSY divergent transcript	ENSG00000255135
HET.vs.WT	Day14	377.006	0.460975	0.160039	2.88039	0.00397188	0.0439225	WFS1	7466	wolframin ER transmembrane glycoprotein	ENSG00000109501
HET.vs.WT	Day14	14748.7	0.196294	0.0681868	2.87876	0.00399236	0.0441203	EIF3D	8664	eukaryotic translation initiation factor 3 subunit D	ENSG00000100353
HET.vs.WT	Day14	1677.87	0.255367	0.0887169	2.87844	0.00399643	0.0441299	SNAP47	116841	synaptosome associated protein 47	ENSG00000143740
HET.vs.WT	Day14	259.816	-0.657514	0.228462	-2.878	0.00400208	0.0441299	GDPD5	81544	glycerophosphodiester phosphodiesterase domain containing 5	ENSG00000158555
HET.vs.WT	Day14	8650.28	0.314547	0.109294	2.878	0.00400208	0.0441299	DANCR	57291	differentiation antagonizing non-protein coding RNA	ENSG00000226950
HET.vs.WT	Day14	22.1625	-1.82347	0.633615	-2.87788	0.00400358	0.0441299	KLK1	3816	kallikrein 1	ENSG00000167748
HET.vs.WT	Day14	148.833	0.878745	0.305536	2.87607	0.00402655	0.0443545	SLC1A3	6507	solute carrier family 1 member 3	ENSG00000079215
HET.vs.WT	Day14	15.1315	-1.98309	0.689627	-2.8756	0.00403266	NA	HLA-F	3134	major histocompatibility complex, class I, F	ENSG00000204642
HET.vs.WT	Day14	13081.2	0.233304	0.081133	2.87558	0.00403287	0.0443922	MTHFD1	4522	methylenetetrahydrofolate dehydrogenase, cyclohydrolase and formyltetrahydrofolate synthetase 1	ENSG00000100714
HET.vs.WT	Day14	2807.79	0.285876	0.0994214	2.8754	0.00403518	0.0443922	DNTTIP1	116092	deoxynucleotidyltransferase terminal interacting protein 1	ENSG00000101457
HET.vs.WT	Day14	1947.15	0.318969	0.110941	2.87512	0.00403873	0.0444026	POLR1C	9533	RNA polymerase I and III subunit C	ENSG00000171453
HET.vs.WT	Day14	9744.54	-0.369527	0.128565	-2.87424	0.00404999	0.044476	MYO9B	4650	myosin IXB	ENSG00000099331
HET.vs.WT	Day14	1604.27	0.293393	0.102078	2.87419	0.00405062	0.044476	NUDT15	55270	nudix hydrolase 15	ENSG00000136159
HET.vs.WT	Day14	179354	0.236262	0.0822581	2.8722	0.00407628	0.0447154	ACTG1	71	actin gamma 1	ENSG00000184009
HET.vs.WT	Day14	6061.72	0.342032	0.119095	2.87193	0.0040797	0.0447154	EIF4EBP1	1978	eukaryotic translation initiation factor 4E binding protein 1	ENSG00000187840
HET.vs.WT	Day14	401.98	0.596579	0.207731	2.87189	0.00408029	0.0447154	GRM3	2913	glutamate metabotropic receptor 3	ENSG00000198822
HET.vs.WT	Day14	34441.2	0.217124	0.0756146	2.87146	0.00408584	0.0447474	VCP	7415	valosin containing protein	ENSG00000165280
HET.vs.WT	Day14	17825.7	0.259104	0.0902606	2.87062	0.00409664	0.0448153	ILF2	3608	interleukin enhancer binding factor 2	ENSG00000143621
HET.vs.WT	Day14	1452.13	-0.433339	0.150962	-2.87052	0.00409792	0.0448153	SEC31B	25956	SEC31 homolog B, COPII coat complex component	ENSG00000075826
HET.vs.WT	Day14	712.456	-0.663873	0.231285	-2.87037	0.00409992	0.0448153	CPA3	1359	carboxypeptidase A3	ENSG00000163751
HET.vs.WT	Day14	705.263	-0.498881	0.173842	-2.86973	0.00410819	0.0448769	IKZF4	64375	IKAROS family zinc finger 4	ENSG00000123411
HET.vs.WT	Day14	60.1404	-1.42291	0.495998	-2.86878	0.00412058	0.0449835	ZNF709	163051	zinc finger protein 709	ENSG00000242852
HET.vs.WT	Day14	130.238	-0.755127	0.263264	-2.86832	0.00412653	0.0450196	DTX3	196403	deltex E3 ubiquitin ligase 3	ENSG00000178498
HET.vs.WT	Day14	919.62	0.551189	0.192219	2.86751	0.00413712	0.0451062	TNF	7124	tumor necrosis factor	ENSG00000232810
HET.vs.WT	Day14	58.3077	-1.75091	0.610763	-2.86676	0.00414691	0.0451841	HCAR2	338442	hydroxycarboxylic acid receptor 2	ENSG00000182782
HET.vs.WT	Day14	45463.1	0.316912	0.11056	2.86643	0.00415125	0.0451988	RPS10	6204	ribosomal protein S10	ENSG00000124614
HET.vs.WT	Day14	3274.87	-0.358503	0.125077	-2.86626	0.00415356	0.0451988	GRIK5	2901	glutamate ionotropic receptor kainate type subunit 5	ENSG00000105737
HET.vs.WT	Day14	3808.08	-0.326466	0.11393	-2.86548	0.00416376	0.0452809	PLEKHG3	26030	pleckstrin homology and RhoGEF domain containing G3	ENSG00000126822
HET.vs.WT	Day14	27.7526	-1.47745	0.515684	-2.86503	0.00416968	0.0453164	FBXW4P1	26226	F-box and WD repeat domain containing 4 pseudogene 1	ENSG00000230701
HET.vs.WT	Day14	4604.17	0.316546	0.110507	2.86449	0.00417686	0.0453567	FHL3	2275	four and a half LIM domains 3	ENSG00000183386
HET.vs.WT	Day14	3872.65	0.288916	0.100866	2.86435	0.00417871	0.0453567	HAX1	10456	HCLS1 associated protein X-1	ENSG00000143575
HET.vs.WT	Day14	1478.3	0.291582	0.101826	2.86354	0.0041894	0.0454438	ETHE1	23474	ETHE1 persulfide dioxygenase	ENSG00000105755
HET.vs.WT	Day14	953.052	0.393651	0.137496	2.863	0.00419644	0.0454912	SDHAF3	57001	succinate dehydrogenase complex assembly factor 3	ENSG00000196636
HET.vs.WT	Day14	8315.83	0.320661	0.112031	2.86225	0.00420642	0.0455705	PMPCA	23203	peptidase, mitochondrial processing subunit alpha	ENSG00000165688
HET.vs.WT	Day14	1756.22	-0.320086	0.111846	-2.86186	0.00421168	0.0455734	ZNF8	7554	zinc finger protein 8	ENSG00000278129
HET.vs.WT	Day14	1798.54	0.296991	0.103777	2.86183	0.00421203	0.0455734	SURF1	6834	SURF1 cytochrome c oxidase assembly factor	ENSG00000148290
HET.vs.WT	Day14	11.8226	-2.75995	0.964843	-2.86052	0.00422945	NA	FAAH2	158584	fatty acid amide hydrolase 2	ENSG00000165591
HET.vs.WT	Day14	4104.35	0.344113	0.120309	2.86024	0.00423321	0.0457734	DDT	1652	D-dopachrome tautomerase	ENSG00000099977
HET.vs.WT	Day14	7096.73	0.224995	0.078669	2.86002	0.00423615	0.0457762	EHD1	10938	EH domain containing 1	ENSG00000110047
HET.vs.WT	Day14	223.685	-0.667749	0.233537	-2.85929	0.00424595	0.0458531	ABAT	18	4-aminobutyrate aminotransferase	ENSG00000183044
HET.vs.WT	Day14	1948.58	0.508516	0.177965	2.8574	0.00427133	0.0460979	SHFL	55337	shiftless antiviral inhibitor of ribosomal frameshifting	ENSG00000130813
HET.vs.WT	Day14	20737.8	0.2196	0.0768841	2.85624	0.00428688	0.0462019	AP2M1	1173	adaptor related protein complex 2 subunit mu 1	ENSG00000161203
HET.vs.WT	Day14	16097	0.210253	0.0736128	2.8562	0.00428749	0.0462019	PPP2R1A	5518	protein phosphatase 2 scaffold subunit Aalpha	ENSG00000105568
HET.vs.WT	Day14	961.514	-0.482683	0.169002	-2.85608	0.00428909	0.0462019	CROCC	9696	ciliary rootlet coiled-coil, rootletin	ENSG00000058453
HET.vs.WT	Day14	19750.3	0.326019	0.114161	2.85578	0.00429311	0.046216	DNAJA1	3301	DnaJ heat shock protein family (Hsp40) member A1	ENSG00000086061
HET.vs.WT	Day14	16055.8	0.282985	0.0991088	2.85529	0.0042997	0.0462577	PPM1G	5496	protein phosphatase, Mg2+/Mn2+ dependent 1G	ENSG00000115241
HET.vs.WT	Day14	599.687	-0.407653	0.14279	-2.85491	0.0043049	0.0462714	NA	NA	NA	ENSG00000260267
HET.vs.WT	Day14	4071.89	-0.313598	0.109849	-2.8548	0.0043064	0.0462714	GNA12	2768	G protein subunit alpha 12	ENSG00000146535
HET.vs.WT	Day14	119.668	-0.959343	0.336112	-2.85424	0.00431401	0.046324	NA	NA	NA	ENSG00000290697
HET.vs.WT	Day14	6568.09	-0.271971	0.0953111	-2.85351	0.00432392	0.0464012	ANKRD52	283373	ankyrin repeat domain 52	ENSG00000139645
HET.vs.WT	Day14	9762.08	-0.259486	0.0909423	-2.85331	0.00432667	0.0464015	NUMA1	4926	nuclear mitotic apparatus protein 1	ENSG00000137497
HET.vs.WT	Day14	23084.3	0.313582	0.10996	2.85178	0.00434748	0.0465954	FAU	2197	FAU ubiquitin like and ribosomal protein S30 fusion	ENSG00000149806
HET.vs.WT	Day14	1796.72	0.378555	0.132755	2.85152	0.00435109	0.0466047	RWDD1	51389	RWD domain containing 1	ENSG00000111832
HET.vs.WT	Day14	2323.71	0.391625	0.137373	2.85082	0.00436067	0.046678	AARSD1	80755	alanyl-tRNA synthetase domain containing 1	ENSG00000266967
HET.vs.WT	Day14	2692.32	0.339109	0.118961	2.85059	0.00436378	0.046682	TUSC2	11334	tumor suppressor 2, mitochondrial calcium regulator	ENSG00000114383
HET.vs.WT	Day14	14064.5	0.339193	0.119032	2.84959	0.00437758	0.0468003	HLA-C	3107	major histocompatibility complex, class I, C	ENSG00000204525
HET.vs.WT	Day14	10.9638	-2.60162	0.913001	-2.84952	0.00437846	NA	NA	NA	NA	ENSG00000289341
HET.vs.WT	Day14	5980.18	0.288378	0.10124	2.84846	0.0043931	0.0469368	BABAM1	29086	BRISC and BRCA1 A complex member 1	ENSG00000105393
HET.vs.WT	Day14	571.173	-0.835275	0.29328	-2.84805	0.00439877	0.0469458	PIMREG	54478	PICALM interacting mitotic regulator	ENSG00000129195
HET.vs.WT	Day14	6273.66	0.240847	0.084572	2.84783	0.00440179	0.0469458	FKBP3	2287	FKBP prolyl isomerase 3	ENSG00000100442
HET.vs.WT	Day14	179.566	0.731122	0.256732	2.8478	0.0044022	0.0469458	ANKEF1	63926	ankyrin repeat and EF-hand domain containing 1	ENSG00000132623
HET.vs.WT	Day14	1369.06	0.484804	0.170321	2.84641	0.0044215	0.0471221	RIOX2	84864	ribosomal oxygenase 2	ENSG00000170854
HET.vs.WT	Day14	18714.8	0.31052	0.109099	2.84621	0.00442427	0.0471222	ITM2B	9445	integral membrane protein 2B	ENSG00000136156
HET.vs.WT	Day14	33.2101	-1.24875	0.438919	-2.84506	0.00444031	0.0472635	NA	NA	NA	ENSG00000251595
HET.vs.WT	Day14	103.891	-1.11383	0.391533	-2.84479	0.00444403	0.0472736	NA	NA	NA	ENSG00000289271
HET.vs.WT	Day14	5230.83	0.37481	0.131819	2.84336	0.004464	0.0474171	PCK2	5106	phosphoenolpyruvate carboxykinase 2, mitochondrial	ENSG00000100889
HET.vs.WT	Day14	1799.37	-0.42743	0.150327	-2.84333	0.00446455	0.0474171	CD37	951	CD37 molecule	ENSG00000104894
HET.vs.WT	Day14	134.476	-0.912361	0.320911	-2.84303	0.00446865	0.0474171	SLC8A3	6547	solute carrier family 8 member A3	ENSG00000100678
HET.vs.WT	Day14	49.7147	-1.24105	0.436528	-2.843	0.00446917	0.0474171	ZNF230-DT	101928063	ZNF230 divergent transcript	ENSG00000266921
HET.vs.WT	Day14	2036.23	0.61059	0.214782	2.84284	0.00447142	0.0474171	PARP12	64761	poly(ADP-ribose) polymerase family member 12	ENSG00000059378
HET.vs.WT	Day14	5.42979	-5.35869	1.88536	-2.84226	0.00447954	NA	SCIRT	101929705	stem cell inhibitory RNA transcript	ENSG00000237686
HET.vs.WT	Day14	3248.84	-0.337558	0.118782	-2.84182	0.00448572	0.0474992	GOLGA2	2801	golgin A2	ENSG00000167110
HET.vs.WT	Day14	781.413	-0.501592	0.176507	-2.84177	0.00448643	0.0474992	GIMAP6	474344	GTPase, IMAP family member 6	ENSG00000133561
HET.vs.WT	Day14	5062.08	-0.279415	0.0983271	-2.84169	0.00448752	0.0474992	HIPK1	204851	homeodomain interacting protein kinase 1	ENSG00000163349
HET.vs.WT	Day14	4.50906	-5.13297	1.80654	-2.84133	0.00449254	NA	SPATA31H1	84226	SPATA31 subfamily H member 1	ENSG00000221843
HET.vs.WT	Day14	1362.44	0.278721	0.0981281	2.84038	0.00450601	0.0476653	DDX31	64794	DEAD-box helicase 31	ENSG00000125485
HET.vs.WT	Day14	3754.05	0.295784	0.104162	2.83965	0.00451637	0.0477453	ARPC5L	81873	actin related protein 2/3 complex subunit 5 like	ENSG00000136950
HET.vs.WT	Day14	16.7756	-1.70283	0.599741	-2.83927	0.00452171	NA	CLEC12B	387837	C-type lectin domain family 12 member B	ENSG00000256660
HET.vs.WT	Day14	4628.12	-0.416676	0.146777	-2.83884	0.00452786	0.047837	MTSS2	92154	MTSS I-BAR domain containing 2	ENSG00000132613
HET.vs.WT	Day14	61.9822	1.09155	0.384629	2.83791	0.00454094	0.0479456	NA	NA	NA	ENSG00000251363
HET.vs.WT	Day14	3879.77	0.399245	0.1407	2.83757	0.00454591	0.04796	CD1C	911	CD1c molecule	ENSG00000158481
HET.vs.WT	Day14	752.046	-0.443418	0.156275	-2.83742	0.00454793	0.04796	IFFO2	126917	intermediate filament family orphan 2	ENSG00000169991
HET.vs.WT	Day14	4.4253	-5.25068	1.8506	-2.83728	0.00454999	NA	ACOXL-AS1	400997	ACOXL antisense RNA 1	ENSG00000204581
HET.vs.WT	Day14	480.327	0.546771	0.19273	2.83698	0.00455421	0.0479965	BISPR	105221694	BST2 interferon stimulated positive regulator	ENSG00000282851
HET.vs.WT	Day14	988.675	-0.493111	0.173864	-2.8362	0.00456541	0.0480848	MPDZ	8777	multiple PDZ domain crumbs cell polarity complex component	ENSG00000107186
HET.vs.WT	Day14	752.53	0.5895	0.207961	2.83466	0.00458744	0.0482593	NA	NA	NA	ENSG00000223749
HET.vs.WT	Day14	161.015	-1.086	0.383117	-2.83465	0.00458763	0.0482593	DENND2C	163259	DENN domain containing 2C	ENSG00000175984
HET.vs.WT	Day14	20.7422	-1.81073	0.638835	-2.83443	0.0045908	0.0482629	LINC02801	101927844	long intergenic non-protein coding RNA 2801	ENSG00000284240
HET.vs.WT	Day14	3985.36	0.285688	0.100807	2.83403	0.00459656	0.0482936	MRPS35	60488	mitochondrial ribosomal protein S35	ENSG00000061794
HET.vs.WT	Day14	7.12283	-3.1494	1.11158	-2.83326	0.00460764	NA	OR8G3P	387815	olfactory receptor family 8 subfamily G member 3 pseudogene	ENSG00000255425
HET.vs.WT	Day14	29.9697	-1.82164	0.642984	-2.8331	0.00460991	0.0483886	IGSF9	57549	immunoglobulin superfamily member 9	ENSG00000085552
HET.vs.WT	Day14	1946.48	-0.417266	0.147288	-2.833	0.00461128	0.0483886	MXD1	4084	MAX dimerization protein 1	ENSG00000059728
HET.vs.WT	Day14	3427.45	0.250985	0.0886146	2.83232	0.00462113	0.0484621	MRPL44	65080	mitochondrial ribosomal protein L44	ENSG00000135900
HET.vs.WT	Day14	1466.37	0.333644	0.117823	2.83174	0.00462952	0.0484996	MIX23	131076	mitochondrial matrix import factor 23	ENSG00000160124
HET.vs.WT	Day14	2131.99	0.330196	0.116608	2.83168	0.00463039	0.0484996	TRMT10C	54931	tRNA methyltransferase 10C, mitochondrial RNase P subunit	ENSG00000174173
HET.vs.WT	Day14	40968.3	0.380682	0.13448	2.83076	0.00464375	0.0486097	RPL11	6135	ribosomal protein L11	ENSG00000142676
HET.vs.WT	Day14	140.392	-0.749008	0.264636	-2.83034	0.00464992	0.0486445	PTCRA	171558	pre T cell antigen receptor alpha	ENSG00000171611
HET.vs.WT	Day14	1993.05	0.305278	0.107878	2.82984	0.00465711	0.0486898	CHMP4A	29082	charged multivesicular body protein 4A	ENSG00000254505
HET.vs.WT	Day14	1922.59	0.32579	0.115156	2.82913	0.00466751	0.0487687	NFU1	27247	NFU1 iron-sulfur cluster scaffold	ENSG00000169599
HET.vs.WT	Day14	4519.75	0.358346	0.126692	2.82849	0.00467682	0.048836	LOC102724560	102724560	cystathionine beta-synthase like	ENSG00000274276
HET.vs.WT	Day14	160.574	-0.738008	0.261019	-2.82741	0.00469258	0.0489706	KCNN1	3780	potassium calcium-activated channel subfamily N member 1	ENSG00000105642
HET.vs.WT	Day14	582.328	-0.594139	0.210226	-2.82619	0.00471047	0.0491272	ZNF737	100129842	zinc finger protein 737	ENSG00000237440
HET.vs.WT	Day14	337.584	-0.719693	0.25468	-2.82587	0.00471521	0.0491466	FGFR2	2263	fibroblast growth factor receptor 2	ENSG00000066468
HET.vs.WT	Day14	2845.74	-0.51898	0.183738	-2.82457	0.0047344	0.0493164	MDM1	56890	Mdm1 nuclear protein	ENSG00000111554
HET.vs.WT	Day14	55861.9	0.271083	0.0959989	2.82381	0.00474565	0.0494034	UBC	7316	ubiquitin C	ENSG00000150991
HET.vs.WT	Day14	99.8404	0.859618	0.304486	2.82318	0.00475503	0.0494709	GHRL	51738	ghrelin and obestatin prepropeptide	ENSG00000157017
HET.vs.WT	Day14	6122.3	0.446262	0.158086	2.82291	0.00475906	0.0494826	LOC112694756	112694756	uncharaterized LOC112694756	ENSG00000285043
HET.vs.WT	Day14	466.814	-0.719657	0.255088	-2.82121	0.00478429	0.0497146	ZNF486	90649	zinc finger protein 486	ENSG00000256229
HET.vs.WT	Day14	13101.2	0.275783	0.0977706	2.82071	0.00479174	0.0497617	SF3B2	10992	splicing factor 3b subunit 2	ENSG00000087365
HET.vs.WT	Day14	12.0886	-2.91235	1.03272	-2.82007	0.00480137	NA	TCP10L	140290	t-complex 10 like	ENSG00000242220
HET.vs.WT	Day14	1388.95	-0.385946	0.1369	-2.81919	0.00481446	0.0499603	HERPUD2	64224	HERPUD family member 2	ENSG00000122557
HET.vs.WT	Day14	6963.75	0.376058	0.133408	2.81885	0.00481962	0.0499603	TXNL4A	10907	thioredoxin like 4A	ENSG00000141759
HET.vs.WT	Day14	917.474	0.379392	0.134591	2.81885	0.00481965	0.0499603	TIPIN	54962	TIMELESS interacting protein	ENSG00000075131
HET.vs.WT	Day14	1778.11	-0.408304	0.144899	-2.81786	0.00483451	0.0500572	EPG5	57724	ectopic P-granules 5 autophagy tethering factor	ENSG00000152223
HET.vs.WT	Day14	535.54	-0.619256	0.219763	-2.81783	0.00483487	0.0500572	ZNF93	81931	zinc finger protein 93	ENSG00000184635
HET.vs.WT	Day14	9979.55	0.285849	0.101461	2.81733	0.00484249	0.0501057	AHSA1	10598	activator of HSP90 ATPase activity 1	ENSG00000100591
HET.vs.WT	Day14	74.2585	-0.824815	0.292797	-2.81702	0.00484708	0.0501228	ENTREP2	23359	endosomal transmembrane epsin interactor 2	ENSG00000104059
HET.vs.WT	Day14	475.658	-0.759153	0.269643	-2.8154	0.00487168	0.0502903	TOGARAM1	23116	TOG array regulator of axonemal microtubules 1	ENSG00000198718
HET.vs.WT	Day14	3699.32	0.25058	0.089004	2.81538	0.00487199	0.0502903	TXNL1	9352	thioredoxin like 1	ENSG00000091164
HET.vs.WT	Day14	1415.15	-0.438196	0.155668	-2.81494	0.00487868	0.0502903	CXCL3	2921	C-X-C motif chemokine ligand 3	ENSG00000163734
HET.vs.WT	Day14	1408.12	-0.417196	0.148211	-2.81488	0.00487961	0.0502903	TMEM39A	55254	transmembrane protein 39A	ENSG00000176142
HET.vs.WT	Day14	7148.31	0.35478	0.126048	2.81465	0.00488311	0.0502903	THOP1	7064	thimet oligopeptidase 1	ENSG00000172009
HET.vs.WT	Day14	118.035	-1.19668	0.42518	-2.81453	0.00488493	0.0502903	TRH	7200	thyrotropin releasing hormone	ENSG00000170893
HET.vs.WT	Day14	4076.31	0.262804	0.0933766	2.81446	0.00488598	0.0502903	AATF	26574	apoptosis antagonizing transcription factor	ENSG00000275700
HET.vs.WT	Day14	6249.13	0.305241	0.108462	2.81428	0.00488863	0.0502903	PREX1	57580	phosphatidylinositol-3,4,5-trisphosphate dependent Rac exchange factor 1	ENSG00000124126
HET.vs.WT	Day14	4105.22	0.243733	0.0866103	2.81413	0.00489094	0.0502903	TRAPPC3	27095	trafficking protein particle complex subunit 3	ENSG00000054116
HET.vs.WT	Day14	3673.48	0.334788	0.118972	2.81401	0.00489278	0.0502903	CDK11B	984	cyclin dependent kinase 11B	ENSG00000248333
HET.vs.WT	Day14	4.58614	-5.2916	1.88088	-2.81337	0.00490252	NA	SOX10	6663	SRY-box transcription factor 10	ENSG00000100146
HET.vs.WT	Day14	45747.9	0.319421	0.113588	2.81211	0.00492181	0.0505583	RPS27A	6233	ribosomal protein S27a	ENSG00000143947
HET.vs.WT	Day14	18106.6	-0.462802	0.16459	-2.81185	0.00492576	0.0505684	NBEAL2	23218	neurobeachin like 2	ENSG00000160796
HET.vs.WT	Day14	1667.05	0.303415	0.107922	2.81144	0.00493203	0.0506022	RBFA	79863	ribosome binding factor A	ENSG00000101546
HET.vs.WT	Day14	7682.96	0.379575	0.135061	2.8104	0.00494793	0.0507349	GTPBP4	23560	GTP binding protein 4	ENSG00000107937
HET.vs.WT	Day14	82.7449	-0.827616	0.294511	-2.81013	0.00495211	0.0507472	CASZ1	54897	castor zinc finger 1	ENSG00000130940
HET.vs.WT	Day14	1430.14	-0.325433	0.115831	-2.80955	0.00496104	0.0508082	RAB38	23682	RAB38, member RAS oncogene family	ENSG00000123892
HET.vs.WT	Day14	614.347	0.404369	0.143949	2.80911	0.00496794	0.0508288	CD300C	10871	CD300c molecule	ENSG00000167850
HET.vs.WT	Day14	132.433	-0.737795	0.262664	-2.80889	0.00497126	0.0508288	NA	NA	NA	ENSG00000261732
HET.vs.WT	Day14	23.9135	-2.21329	0.787972	-2.80884	0.004972	0.0508288	ROBO4	54538	roundabout guidance receptor 4	ENSG00000154133
HET.vs.WT	Day14	4750.81	0.395124	0.140691	2.80846	0.00497787	0.0508583	DCXR	51181	dicarbonyl and L-xylulose reductase	ENSG00000169738
HET.vs.WT	Day14	198.382	-0.936675	0.333597	-2.8078	0.00498809	0.0509179	DOCK6	57572	dedicator of cytokinesis 6	ENSG00000130158
HET.vs.WT	Day14	960.799	-0.46773	0.16659	-2.80766	0.00499024	0.0509179	STK39	27347	serine/threonine kinase 39	ENSG00000198648
HET.vs.WT	Day14	19820.6	0.247509	0.0881596	2.80751	0.00499265	0.0509179	PHB2	11331	prohibitin 2	ENSG00000215021
HET.vs.WT	Day14	6864.08	0.256512	0.0914736	2.80422	0.0050439	0.0514098	SUMO1	7341	small ubiquitin like modifier 1	ENSG00000116030
HET.vs.WT	Day14	1231.83	0.322144	0.114903	2.80362	0.00505316	0.0514334	TPRKB	51002	TP53RK binding protein	ENSG00000144034
HET.vs.WT	Day14	51.8208	1.1122	0.39671	2.80357	0.00505407	0.0514334	LOC124903525	124903525	uncharacterized LOC124903525	ENSG00000277749
HET.vs.WT	Day14	2492.53	0.293647	0.104743	2.80349	0.00505527	0.0514334	CHURC1	91612	churchill domain containing 1	ENSG00000258289
HET.vs.WT	Day14	7.58575	2.85498	1.01839	2.80342	0.00505643	NA	NA	NA	NA	ENSG00000213300
HET.vs.WT	Day14	10881.8	-0.557534	0.198897	-2.80313	0.00506088	0.0514598	SELP	6403	selectin P	ENSG00000174175
HET.vs.WT	Day14	8251.05	0.220414	0.0786609	2.80207	0.00507755	0.0515237	CMTM3	123920	CKLF like MARVEL transmembrane domain containing 3	ENSG00000140931
HET.vs.WT	Day14	753.632	-0.801773	0.286142	-2.80201	0.0050786	0.0515237	SPTB	6710	spectrin beta, erythrocytic	ENSG00000070182
HET.vs.WT	Day14	5295.88	0.261282	0.0932505	2.80193	0.00507975	0.0515237	OLA1	29789	Obg like ATPase 1	ENSG00000138430
HET.vs.WT	Day14	4351.01	0.235349	0.0839956	2.80192	0.0050799	0.0515237	SUCLG1	8802	succinate-CoA ligase GDP/ADP-forming subunit alpha	ENSG00000163541
HET.vs.WT	Day14	65.9561	1.45775	0.520297	2.80177	0.00508227	0.0515237	RAP1GAP	5909	RAP1 GTPase activating protein	ENSG00000076864
HET.vs.WT	Day14	2493.15	0.347801	0.124154	2.80136	0.0050888	0.0515592	PMF1	11243	polyamine modulated factor 1	ENSG00000160783
HET.vs.WT	Day14	123768	0.27893	0.0996094	2.80024	0.00510653	0.0517081	TMSB4X	7114	thymosin beta 4 X-linked	ENSG00000205542
HET.vs.WT	Day14	27217.3	0.216627	0.077394	2.79902	0.00512582	0.0518727	PGD	5226	phosphogluconate dehydrogenase	ENSG00000142657
HET.vs.WT	Day14	989.763	-0.392279	0.140216	-2.79767	0.00514732	0.0520594	ST3GAL3	6487	ST3 beta-galactoside alpha-2,3-sialyltransferase 3	ENSG00000126091
HET.vs.WT	Day14	181.042	-0.723381	0.25859	-2.79741	0.00515145	0.0520703	LOC283194	283194	uncharacterized LOC283194	ENSG00000255240
HET.vs.WT	Day14	790.911	0.334476	0.119586	2.79694	0.00515891	0.0521148	NA	NA	NA	ENSG00000267321
HET.vs.WT	Day14	9.18775	2.21574	0.792476	2.79597	0.0051744	NA	CNDP1	84735	carnosine dipeptidase 1	ENSG00000150656
HET.vs.WT	Day14	495.11	-0.566739	0.202705	-2.79589	0.00517577	0.0522254	ZNF440	126070	zinc finger protein 440	ENSG00000171295
HET.vs.WT	Day14	204438	0.18737	0.0670168	2.79587	0.00517599	0.0522254	EEF2	1938	eukaryotic translation elongation factor 2	ENSG00000167658
HET.vs.WT	Day14	7713.9	-0.249141	0.0891213	-2.79552	0.00518161	0.0522302	SMARCC2	6601	SWI/SNF related, matrix associated, actin dependent regulator of chromatin subfamily c member 2	ENSG00000139613
HET.vs.WT	Day14	6132.32	-0.478466	0.171158	-2.79546	0.00518259	0.0522302	ABCA7	10347	ATP binding cassette subfamily A member 7	ENSG00000064687
HET.vs.WT	Day14	5852.14	0.32116	0.114904	2.79502	0.00518967	0.0522707	MMADHC	27249	metabolism of cobalamin associated D	ENSG00000168288
HET.vs.WT	Day14	5514.06	0.227594	0.0814415	2.79457	0.00519681	0.0523117	RPA2	6118	replication protein A2	ENSG00000117748
HET.vs.WT	Day14	14.2395	-2.24002	0.801687	-2.79413	0.00520388	NA	OLFM3	118427	olfactomedin 3	ENSG00000118733
HET.vs.WT	Day14	3189.49	-0.377025	0.134971	-2.79338	0.00521607	0.0524746	CBX6	23466	chromobox 6	ENSG00000183741
HET.vs.WT	Day14	3618.49	0.371111	0.132948	2.7914	0.00524808	0.0527365	ATG3	64422	autophagy related 3	ENSG00000144848
HET.vs.WT	Day14	439.898	-0.619773	0.222054	-2.79109	0.00525304	0.0527365	ZNF701	55762	zinc finger protein 701	ENSG00000167562
HET.vs.WT	Day14	172.883	0.649044	0.232544	2.79105	0.0052537	0.0527365	SPEG	10290	striated muscle enriched protein kinase	ENSG00000072195
HET.vs.WT	Day14	40401.8	0.232655	0.0833589	2.791	0.00525448	0.0527365	SLC25A3	5250	solute carrier family 25 member 3	ENSG00000075415
HET.vs.WT	Day14	3283.15	0.264811	0.0948884	2.79077	0.00525831	0.0527439	EMC4	51234	ER membrane protein complex subunit 4	ENSG00000128463
HET.vs.WT	Day14	1322.65	0.338964	0.121484	2.79018	0.0052678	0.0528081	MRPS31	10240	mitochondrial ribosomal protein S31	ENSG00000102738
HET.vs.WT	Day14	20.5237	1.73183	0.62076	2.78986	0.00527312	NA	NA	NA	NA	ENSG00000291166
HET.vs.WT	Day14	2677.26	-0.500215	0.179342	-2.78917	0.00528434	0.0529427	ASAP1	50807	ArfGAP with SH3 domain, ankyrin repeat and PH domain 1	ENSG00000153317
HET.vs.WT	Day14	69.1359	1.33072	0.477206	2.78856	0.00529423	0.0529842	PI16	221476	peptidase inhibitor 16	ENSG00000164530
HET.vs.WT	Day14	26.4343	-1.46691	0.526049	-2.78854	0.00529469	0.0529842	PARVA	55742	parvin alpha	ENSG00000197702
HET.vs.WT	Day14	11462.8	0.293579	0.105298	2.78808	0.00530212	0.0530147	PRKCD	5580	protein kinase C delta	ENSG00000163932
HET.vs.WT	Day14	4501.38	-0.602316	0.216041	-2.78797	0.00530396	0.0530147	TUBA4A	7277	tubulin alpha 4a	ENSG00000127824
HET.vs.WT	Day14	777.904	0.545742	0.195887	2.78601	0.00533614	0.0533051	PACSIN3	29763	protein kinase C and casein kinase substrate in neurons 3	ENSG00000165912
HET.vs.WT	Day14	6225.73	0.309973	0.1113	2.78502	0.00535249	0.0534371	PSMD14	10213	proteasome 26S subunit, non-ATPase 14	ENSG00000115233
HET.vs.WT	Day14	1050.43	0.376647	0.135301	2.78377	0.00537309	0.0536114	MTFMT	123263	mitochondrial methionyl-tRNA formyltransferase	ENSG00000103707
HET.vs.WT	Day14	4097.95	0.30004	0.10781	2.78304	0.00538529	0.0537018	MRPL45	84311	mitochondrial ribosomal protein L45	ENSG00000278845
HET.vs.WT	Day14	7215.85	0.267437	0.0961099	2.78261	0.0053923	0.0537402	TXN2	25828	thioredoxin 2	ENSG00000100348
HET.vs.WT	Day14	5290.36	-0.306896	0.110306	-2.78221	0.00539899	0.0537579	TMEM94	9772	transmembrane protein 94	ENSG00000177728
HET.vs.WT	Day14	2234.93	-0.43073	0.15482	-2.78213	0.00540038	0.0537579	FBLN1	2192	fibulin 1	ENSG00000077942
HET.vs.WT	Day14	195.59	0.609635	0.219142	2.78192	0.00540379	0.0537604	TPK1	27010	thiamin pyrophosphokinase 1	ENSG00000196511
HET.vs.WT	Day14	4709.61	0.400228	0.143901	2.78127	0.00541461	0.0538367	NDUFC2	4718	NADH:ubiquinone oxidoreductase subunit C2	ENSG00000151366
HET.vs.WT	Day14	7029.72	0.261784	0.0941444	2.78067	0.00542471	0.0539056	SMS	6611	spermine synthase	ENSG00000102172
HET.vs.WT	Day14	324.823	0.605317	0.217707	2.78041	0.00542897	0.0539166	MIR646HG	284757	MIR646 host gene	ENSG00000228340
HET.vs.WT	Day14	20.3509	1.70403	0.612968	2.77996	0.00543659	NA	TMEM184A	202915	transmembrane protein 184A	ENSG00000164855
HET.vs.WT	Day14	32.1101	-1.36516	0.491106	-2.77976	0.00543991	0.0539938	NA	NA	NA	ENSG00000260711
HET.vs.WT	Day14	5667.38	0.326553	0.117502	2.77913	0.00545052	0.0540677	TRIP6	7205	thyroid hormone receptor interactor 6	ENSG00000087077
HET.vs.WT	Day14	512.604	0.517554	0.186534	2.77458	0.00552726	0.0547754	SP140L	93349	SP140 nuclear body protein like	ENSG00000185404
HET.vs.WT	Day14	8103.49	0.222702	0.0802667	2.77452	0.00552829	0.0547754	BRK1	55845	BRICK1 subunit of SCAR/WAVE actin nucleating complex	ENSG00000254999
HET.vs.WT	Day14	13.2058	-2.33022	0.840227	-2.77332	0.00554869	NA	MIXL1	83881	Mix paired-like homeobox	ENSG00000185155
HET.vs.WT	Day14	2729.72	-0.26085	0.0940805	-2.77263	0.00556059	0.0550634	SENP5	205564	SUMO specific peptidase 5	ENSG00000119231
HET.vs.WT	Day14	875.562	-0.414643	0.149601	-2.77167	0.00557694	0.0551932	EOGT	285203	EGF domain specific O-linked N-acetylglucosamine transferase	ENSG00000163378
HET.vs.WT	Day14	1970.71	0.34528	0.124614	2.7708	0.00559191	0.0553094	SLX9	85395	SLX9 ribosome biogenesis factor	ENSG00000160256
HET.vs.WT	Day14	8552.99	0.21515	0.0776623	2.77032	0.0056001	0.0553582	SEC11A	23478	SEC11 homolog A, signal peptidase complex subunit	ENSG00000140612
HET.vs.WT	Day14	10573.1	0.262628	0.094816	2.76988	0.00560778	0.0553756	ACO2	50	aconitase 2	ENSG00000100412
HET.vs.WT	Day14	292.509	-0.668987	0.241525	-2.76984	0.00560835	0.0553756	LOC105377294	105377294	uncharacterized LOC105377294	ENSG00000289586
HET.vs.WT	Day14	4083.87	0.328525	0.118636	2.76919	0.00561951	0.0554537	MRPL11	65003	mitochondrial ribosomal protein L11	ENSG00000174547
HET.vs.WT	Day14	65.1769	0.84055	0.303563	2.76895	0.00562377	0.0554636	LIAT1	400566	ligand of ATE1	ENSG00000187624
HET.vs.WT	Day14	1135.16	0.3898	0.1408	2.76846	0.00563215	0.0555142	TNFSF9	8744	TNF superfamily member 9	ENSG00000125657
HET.vs.WT	Day14	1080.06	0.394226	0.14243	2.76786	0.00564253	0.0555843	LACTB	114294	lactamase beta	ENSG00000103642
HET.vs.WT	Day14	3088.62	-0.23228	0.0839333	-2.76744	0.00564988	0.0556246	ZNF496	84838	zinc finger protein 496	ENSG00000162714
HET.vs.WT	Day14	48.3467	1.29055	0.466377	2.76717	0.00565451	0.0556257	LOC105379252	105379252	family with sequence similarity 95 member B1-like	ENSG00000290970
HET.vs.WT	Day14	27.2152	-1.48666	0.537277	-2.76702	0.00565707	0.0556257	LOC105370781	105370781	uncharacterized LOC105370781	ENSG00000259278
HET.vs.WT	Day14	5877.22	0.277654	0.10035	2.76687	0.00565978	0.0556257	IFRD2	7866	interferon related developmental regulator 2	ENSG00000214706
HET.vs.WT	Day14	1166.78	0.336119	0.121495	2.76652	0.00566586	0.0556534	UTP25	27042	UTP25 small subunit processome component	ENSG00000117597
HET.vs.WT	Day14	2153.47	-0.320458	0.115851	-2.76613	0.00567266	0.0556881	TMEM181	57583	transmembrane protein 181	ENSG00000146433
HET.vs.WT	Day14	7109.71	-0.238159	0.0861144	-2.76562	0.00568149	0.0557427	CTDSP1	58190	CTD small phosphatase 1	ENSG00000144579
HET.vs.WT	Day14	10.9549	-3.23717	1.17058	-2.76544	0.00568456	NA	NA	NA	NA	ENSG00000212856
HET.vs.WT	Day14	67.2171	-1.04318	0.377226	-2.7654	0.00568536	0.0557486	TAS2R14	50840	taste 2 receptor member 14	ENSG00000212127
HET.vs.WT	Day14	57.2821	-2.0719	0.749293	-2.76514	0.00568978	0.0557584	HAL	3034	histidine ammonia-lyase	ENSG00000084110
HET.vs.WT	Day14	70.8856	-0.95031	0.343697	-2.76496	0.00569291	0.0557584	NA	NA	NA	ENSG00000284624
HET.vs.WT	Day14	11.6443	-2.0947	0.757646	-2.76475	0.0056966	NA	NA	NA	NA	ENSG00000287654
HET.vs.WT	Day14	10600.4	0.254938	0.092227	2.76425	0.00570542	0.0558489	PSMC5	5705	proteasome 26S subunit, ATPase 5	ENSG00000087191
HET.vs.WT	Day14	1630.53	0.322732	0.116762	2.76401	0.00570959	0.0558577	PUDP	8226	pseudouridine 5'-phosphatase	ENSG00000130021
HET.vs.WT	Day14	5088.59	-0.382538	0.138413	-2.76375	0.0057142	0.0558707	ORAI2	80228	ORAI calcium release-activated calcium modulator 2	ENSG00000160991
HET.vs.WT	Day14	323.073	-0.677158	0.245046	-2.76339	0.00572047	0.0559	RGS9	8787	regulator of G protein signaling 9	ENSG00000108370
HET.vs.WT	Day14	10.7081	-2.38886	0.864641	-2.76284	0.00573016	NA	NA	NA	NA	ENSG00000271989
HET.vs.WT	Day14	22.7835	-2.19312	0.79411	-2.76173	0.0057496	0.0561524	COMMD3-BMI1	100532731	COMMD3-BMI1 readthrough	ENSG00000269897
HET.vs.WT	Day14	1013.15	0.291316	0.105514	2.76092	0.00576388	0.0562597	HACL1	26061	2-hydroxyacyl-CoA lyase 1	ENSG00000131373
HET.vs.WT	Day14	1225.57	-0.548826	0.19882	-2.76042	0.00577266	0.0563131	NOTCH3	4854	notch receptor 3	ENSG00000074181
HET.vs.WT	Day14	1882.76	-0.283361	0.10267	-2.75992	0.00578164	0.0563685	PHF2	5253	PHD finger protein 2	ENSG00000197724
HET.vs.WT	Day14	414.313	-0.717718	0.260092	-2.75948	0.00578931	0.0564111	CYP2T1P	171523	cytochrome P450 family 2 subfamily T member 1, pseudogene	ENSG00000293405
HET.vs.WT	Day14	662.283	-0.410194	0.148676	-2.75898	0.00579816	0.056465	EMB	133418	embigin	ENSG00000170571
HET.vs.WT	Day14	1699.81	-0.362046	0.131246	-2.75852	0.0058063	0.056512	CPT1B	1375	carnitine palmitoyltransferase 1B	ENSG00000205560
HET.vs.WT	Day14	2051.98	0.379518	0.137596	2.75821	0.00581184	0.0565336	TIMM10	26519	translocase of inner mitochondrial membrane 10	ENSG00000134809
HET.vs.WT	Day14	7804.69	0.200157	0.0726022	2.7569	0.00583525	0.056729	AFG3L2	10939	AFG3 like matrix AAA peptidase subunit 2	ENSG00000141385
HET.vs.WT	Day14	1147.09	0.558558	0.202651	2.75626	0.00584665	0.0568074	GPR68	8111	G protein-coupled receptor 68	ENSG00000119714
HET.vs.WT	Day14	1484.47	0.471008	0.170914	2.75582	0.00585457	0.0568145	ALOX5	240	arachidonate 5-lipoxygenase	ENSG00000012779
HET.vs.WT	Day14	7320.93	0.211477	0.0767401	2.75576	0.00585563	0.0568145	SMARCD2	6603	SWI/SNF related, matrix associated, actin dependent regulator of chromatin, subfamily d, member 2	ENSG00000108604
HET.vs.WT	Day14	282.482	-0.988926	0.358879	-2.75559	0.00585856	0.0568145	ADAMTS7	11173	ADAM metallopeptidase with thrombospondin type 1 motif 7	ENSG00000136378
HET.vs.WT	Day14	1471.32	-0.546606	0.198371	-2.75547	0.0058607	0.0568145	PHC3	80012	polyhomeotic homolog 3	ENSG00000173889
HET.vs.WT	Day14	778.595	0.420514	0.152635	2.75503	0.00586866	0.0568593	SURF2	6835	surfeit 2	ENSG00000148291
HET.vs.WT	Day14	14013.8	0.247908	0.0900181	2.75398	0.00588753	0.0570097	VDAC2	7417	voltage dependent anion channel 2	ENSG00000165637
HET.vs.WT	Day14	1242.36	0.349941	0.127103	2.7532	0.00590163	0.0571138	ZNRD2	10534	zinc ribbon domain containing 2	ENSG00000173465
HET.vs.WT	Day14	324.71	0.63844	0.232047	2.75134	0.00593525	0.0574066	NA	NA	NA	ENSG00000261884
HET.vs.WT	Day14	1425.9	0.594385	0.216148	2.7499	0.00596141	0.057627	GPRC5C	55890	G protein-coupled receptor class C group 5 member C	ENSG00000170412
HET.vs.WT	Day14	39948.7	0.299911	0.109079	2.7495	0.00596867	0.057643	H2AZ1	3015	H2A.Z variant histone 1	ENSG00000164032
HET.vs.WT	Day14	8223.92	0.361486	0.131476	2.74943	0.00596983	0.057643	MRPL4	51073	mitochondrial ribosomal protein L4	ENSG00000105364
HET.vs.WT	Day14	4218.58	0.341131	0.124094	2.74896	0.00597841	0.0576689	MRPS12	6183	mitochondrial ribosomal protein S12	ENSG00000128626
HET.vs.WT	Day14	303.233	0.800019	0.291031	2.74892	0.00597928	0.0576689	MYO1B	4430	myosin IB	ENSG00000128641
HET.vs.WT	Day14	6321.13	0.288883	0.105116	2.74823	0.00599178	0.0577568	DDX46	9879	DEAD-box helicase 46	ENSG00000145833
HET.vs.WT	Day14	3987.44	-0.268533	0.097725	-2.74784	0.00599893	0.0577931	SETD1B	23067	SET domain containing 1B, histone lysine methyltransferase	ENSG00000139718
HET.vs.WT	Day14	11412.1	0.297932	0.108454	2.74709	0.00601263	0.0578924	EIF3G	8666	eukaryotic translation initiation factor 3 subunit G	ENSG00000130811
HET.vs.WT	Day14	1063.96	0.388803	0.141557	2.74661	0.00602143	0.0579443	RIDA	10247	reactive intermediate imine deaminase A homolog	ENSG00000132541
HET.vs.WT	Day14	16.9267	-3.12337	1.1372	-2.74655	0.0060225	NA	NA	NA	NA	ENSG00000289745
HET.vs.WT	Day14	47605.1	0.181207	0.0659857	2.74616	0.0060297	0.0579912	HNRNPU	3192	heterogeneous nuclear ribonucleoprotein U	ENSG00000153187
HET.vs.WT	Day14	10958.6	0.347428	0.126549	2.74541	0.0060435	0.0580912	CCNB1	891	cyclin B1	ENSG00000134057
HET.vs.WT	Day14	5232.95	-0.343753	0.125254	-2.74444	0.00606142	0.0582205	LAMC1	3915	laminin subunit gamma 1	ENSG00000135862
HET.vs.WT	Day14	646.883	-0.539756	0.196682	-2.74431	0.00606378	0.0582205	OSBPL5	114879	oxysterol binding protein like 5	ENSG00000021762
HET.vs.WT	Day14	1740.04	0.27638	0.100722	2.74399	0.00606974	0.0582449	ADPRS	54936	ADP-ribosylserine hydrolase	ENSG00000116863
HET.vs.WT	Day14	23.4489	-1.59716	0.582313	-2.74279	0.00609191	0.0583934	ADAMTS17	170691	ADAM metallopeptidase with thrombospondin type 1 motif 17	ENSG00000140470
HET.vs.WT	Day14	2537.92	0.311931	0.113728	2.74278	0.00609206	0.0583934	STYXL1	51657	serine/threonine/tyrosine interacting like 1	ENSG00000127952
HET.vs.WT	Day14	15703.2	0.186014	0.0678946	2.73974	0.00614881	0.0589042	SND1	27044	staphylococcal nuclease and tudor domain containing 1	ENSG00000197157
HET.vs.WT	Day14	277.1	-0.565867	0.20658	-2.73921	0.00615861	0.058965	PRX	57716	periaxin	ENSG00000105227
HET.vs.WT	Day14	510.011	-0.932888	0.340661	-2.73847	0.00617264	0.0590662	SULF1	23213	sulfatase 1	ENSG00000137573
HET.vs.WT	Day14	6402.11	0.409794	0.149659	2.73817	0.00617814	0.0590856	BAG1	573	BAG cochaperone 1	ENSG00000107262
HET.vs.WT	Day14	22.0476	-1.44739	0.528952	-2.73633	0.00621288	0.0593644	NA	NA	NA	ENSG00000287275
HET.vs.WT	Day14	489.927	-0.714311	0.261055	-2.73625	0.00621447	0.0593644	HERC2P3	283755	HERC2 pseudogene 3	ENSG00000290376
HET.vs.WT	Day14	13163.4	-0.40569	0.148275	-2.73607	0.00621774	0.0593644	ABHD2	11057	abhydrolase domain containing 2, acylglycerol lipase	ENSG00000140526
HET.vs.WT	Day14	209.533	-0.688533	0.251717	-2.73535	0.00623141	0.0594617	NA	NA	NA	ENSG00000255310
HET.vs.WT	Day14	561.721	-0.769533	0.281415	-2.73451	0.00624737	0.0595806	PDGFB	5155	platelet derived growth factor subunit B	ENSG00000100311
HET.vs.WT	Day14	32.2972	-1.65614	0.605781	-2.7339	0.006259	0.0596581	ZNF415	55786	zinc finger protein 415	ENSG00000170954
HET.vs.WT	Day14	20.3845	-2.34647	0.8584	-2.73354	0.0062657	NA	LINC02207	101927153	long intergenic non-protein coding RNA 2207	ENSG00000258476
HET.vs.WT	Day14	134.655	-0.910835	0.333276	-2.73298	0.00627651	0.0597916	MROH7-TTC4	100527960	MROH7-TTC4 readthrough (NMD candidate)	ENSG00000271723
HET.vs.WT	Day14	8.47296	-3.94417	1.44336	-2.73262	0.0062832	NA	VN1R108P	100312850	vomeronasal 1 receptor 108 pseudogene	ENSG00000230772
HET.vs.WT	Day14	604.336	0.369444	0.135268	2.73121	0.00631025	0.0600575	TMEM216	51259	transmembrane protein 216	ENSG00000187049
HET.vs.WT	Day14	1012.33	-0.403043	0.14758	-2.73101	0.00631397	0.0600575	MOB3C	148932	MOB kinase activator 3C	ENSG00000142961
HET.vs.WT	Day14	63.1247	-1.12337	0.411345	-2.73096	0.00631499	0.0600575	SCHIP1	29970	schwannomin interacting protein 1	ENSG00000283154
HET.vs.WT	Day14	2776.59	-0.387379	0.141882	-2.73029	0.00632795	0.0601473	GRK3	157	G protein-coupled receptor kinase 3	ENSG00000100077
HET.vs.WT	Day14	1868.87	0.566936	0.207662	2.73009	0.00633177	0.0601496	RGS12	6002	regulator of G protein signaling 12	ENSG00000159788
HET.vs.WT	Day14	66461.5	0.256793	0.0940668	2.72991	0.00633525	0.0601496	CFL1	1072	cofilin 1	ENSG00000172757
HET.vs.WT	Day14	2112.24	-0.380485	0.139386	-2.72972	0.00633887	0.0601505	CENPJ	55835	centromere protein J	ENSG00000151849
HET.vs.WT	Day14	11090	0.233566	0.085578	2.72928	0.00634724	0.0601964	PSMA1	5682	proteasome 20S subunit alpha 1	ENSG00000129084
HET.vs.WT	Day14	2078.92	-0.405591	0.148653	-2.72844	0.00636347	0.0602368	BCL2L11	10018	BCL2 like 11	ENSG00000153094
HET.vs.WT	Day14	435378	0.377451	0.138343	2.72838	0.00636461	0.0602368	COX3	4514	cytochrome c oxidase subunit III	ENSG00000198938
HET.vs.WT	Day14	607.636	-0.481273	0.176403	-2.72826	0.00636685	0.0602368	COL6A2	1292	collagen type VI alpha 2 chain	ENSG00000142173
HET.vs.WT	Day14	1529.84	-0.593932	0.217704	-2.72817	0.00636872	0.0602368	AFAP1	60312	actin filament associated protein 1	ENSG00000196526
HET.vs.WT	Day14	1664.1	0.330031	0.120973	2.72815	0.00636916	0.0602368	CENPX	201254	centromere protein X	ENSG00000169689
HET.vs.WT	Day14	1205.5	0.62881	0.230512	2.72788	0.00637428	0.0602518	SEMA4C	54910	semaphorin 4C	ENSG00000168758
HET.vs.WT	Day14	2090.34	0.379948	0.139431	2.72499	0.00643036	0.0607482	NA	NA	NA	ENSG00000260914
HET.vs.WT	Day14	3702.56	-0.48968	0.179743	-2.72433	0.00644328	0.0608365	LAMB2	3913	laminin subunit beta 2	ENSG00000172037
HET.vs.WT	Day14	13621.6	0.24729	0.0907859	2.72388	0.00645194	0.0608846	RAB31	11031	RAB31, member RAS oncogene family	ENSG00000168461
HET.vs.WT	Day14	133.422	-0.817884	0.30029	-2.72365	0.00645654	0.0608943	LITATS1	728431	lncRNA induced by TGF-beta and antagonizes TGF-beta signaling 1	ENSG00000233621
HET.vs.WT	Day14	12.7401	-1.98928	0.730818	-2.72199	0.00648899	NA	TMEM233	387890	transmembrane protein 233	ENSG00000224982
HET.vs.WT	Day14	66419.7	0.321813	0.118242	2.72166	0.00649551	0.061228	RPL7	6129	ribosomal protein L7	ENSG00000147604
HET.vs.WT	Day14	11.4464	-3.73439	1.37227	-2.72131	0.0065023	NA	TMEFF2	23671	transmembrane protein with EGF like and two follistatin like domains 2	ENSG00000144339
HET.vs.WT	Day14	38.5489	-1.64404	0.604146	-2.72127	0.00650314	0.0612492	SDC2	6383	syndecan 2	ENSG00000169439
HET.vs.WT	Day14	9804.85	0.287176	0.105534	2.72118	0.00650495	0.0612492	PPP4C	5531	protein phosphatase 4 catalytic subunit	ENSG00000149923
HET.vs.WT	Day14	15965.3	0.245998	0.0904282	2.72037	0.00652085	0.0613651	SRSF7	6432	serine and arginine rich splicing factor 7	ENSG00000115875
HET.vs.WT	Day14	1836.67	-0.421765	0.155061	-2.71999	0.00652843	0.0614025	PLXNA3	55558	plexin A3	ENSG00000130827
HET.vs.WT	Day14	7.51394	-3.55816	1.30816	-2.71998	0.00652868	NA	ANGPTL4	51129	angiopoietin like 4	ENSG00000167772
HET.vs.WT	Day14	211.5	0.625305	0.229913	2.71975	0.00653309	0.0614125	FLVCR1-DT	642946	FLVCR1 divergent transcript	ENSG00000198468
HET.vs.WT	Day14	4316.02	0.344531	0.12671	2.71905	0.00654705	0.0614835	COMMD4	54939	COMM domain containing 4	ENSG00000140365
HET.vs.WT	Day14	27608.1	0.288932	0.106264	2.71901	0.00654786	0.0614835	GPI	2821	glucose-6-phosphate isomerase	ENSG00000105220
HET.vs.WT	Day14	1330.8	0.383496	0.141063	2.71861	0.00655566	0.0614939	FBXO21	23014	F-box protein 21	ENSG00000135108
HET.vs.WT	Day14	1191.37	0.372249	0.136935	2.71844	0.00655914	0.0614939	BOLA3	388962	bolA family member 3	ENSG00000163170
HET.vs.WT	Day14	363.334	-0.548521	0.20178	-2.7184	0.00655978	0.0614939	LOC105375743	105375743	uncharacterized LOC105375743	ENSG00000255491
HET.vs.WT	Day14	18.5458	-2.12346	0.781204	-2.71819	0.00656401	NA	CABCOCO1	219621	ciliary associated calcium binding coiled-coil 1	ENSG00000183346
HET.vs.WT	Day14	9211.57	0.231078	0.0850332	2.71751	0.00657755	0.0615877	DDX23	9416	DEAD-box helicase 23	ENSG00000174243
HET.vs.WT	Day14	226.541	-0.731199	0.269076	-2.71744	0.00657881	0.0615877	NA	NA	NA	ENSG00000260910
HET.vs.WT	Day14	2920.25	0.398498	0.146649	2.71735	0.00658062	0.0615877	H2AJ	55766	H2A.J histone	ENSG00000246705
HET.vs.WT	Day14	94.2555	3.24699	1.19517	2.71675	0.00659262	0.0616454	CR1L	1379	complement C3b/C4b receptor 1 like	ENSG00000197721
HET.vs.WT	Day14	35.8814	-1.28973	0.474745	-2.71668	0.00659402	0.0616454	BEND2	139105	BEN domain containing 2	ENSG00000177324
HET.vs.WT	Day14	3058.76	0.242915	0.0895173	2.71361	0.00665543	0.0621689	SKIC8	80349	SKI8 subunit of superkiller complex	ENSG00000140395
HET.vs.WT	Day14	103.058	-1.354	0.498982	-2.71352	0.00665731	0.0621689	YPEL1	29799	yippee like 1	ENSG00000100027
HET.vs.WT	Day14	3782.27	0.274109	0.101026	2.71325	0.00666268	0.062185	NDUFV3	4731	NADH:ubiquinone oxidoreductase subunit V3	ENSG00000160194
HET.vs.WT	Day14	870.318	0.52223	0.192558	2.71207	0.00668645	0.0623727	TTYH2	94015	tweety family member 2	ENSG00000141540
HET.vs.WT	Day14	2848.16	0.247948	0.0914304	2.71188	0.00669028	0.0623744	ISY1	57461	ISY1 splicing factor homolog	ENSG00000240682
HET.vs.WT	Day14	1695.36	0.334329	0.123329	2.71088	0.00671051	0.0625287	NETO2	81831	neuropilin and tolloid like 2	ENSG00000171208
HET.vs.WT	Day14	920.527	-0.592763	0.218689	-2.71053	0.00671768	0.0625302	TECPR2	9895	tectonin beta-propeller repeat containing 2	ENSG00000196663
HET.vs.WT	Day14	1565	0.325927	0.120253	2.71033	0.0067216	0.0625302	USP13	8975	ubiquitin specific peptidase 13	ENSG00000058056
HET.vs.WT	Day14	5691.42	-0.49084	0.181108	-2.71021	0.00672405	0.0625302	MAPRE2	10982	microtubule associated protein RP/EB family member 2	ENSG00000166974
HET.vs.WT	Day14	6265.21	0.218684	0.0806907	2.71015	0.00672533	0.0625302	DAP3	7818	death associated protein 3	ENSG00000132676
HET.vs.WT	Day14	4330.08	0.240213	0.0886605	2.70936	0.00674138	0.0626453	INTS10	55174	integrator complex subunit 10	ENSG00000104613
HET.vs.WT	Day14	623.328	0.488492	0.180326	2.70894	0.00674996	0.0626908	S1PR2	9294	sphingosine-1-phosphate receptor 2	ENSG00000267534
HET.vs.WT	Day14	2425.8	-0.297585	0.109887	-2.7081	0.00676699	0.0628148	ITPKB	3707	inositol-trisphosphate 3-kinase B	ENSG00000143772
HET.vs.WT	Day14	1985.39	-0.430283	0.158928	-2.70741	0.00678097	0.0629103	CLCC1	23155	chloride channel CLIC like 1	ENSG00000121940
HET.vs.WT	Day14	4357.92	-0.296355	0.109469	-2.7072	0.00678531	0.0629163	FAM20B	9917	FAM20B glycosaminoglycan xylosylkinase	ENSG00000116199
HET.vs.WT	Day14	3343.03	0.237297	0.0876841	2.70628	0.00680424	0.0630575	BCKDHA	593	branched chain keto acid dehydrogenase E1 subunit alpha	ENSG00000248098
HET.vs.WT	Day14	7519.38	0.257161	0.095039	2.70585	0.00681306	0.063105	CTPS1	1503	CTP synthase 1	ENSG00000171793
HET.vs.WT	Day14	2409.74	0.267989	0.0990603	2.70532	0.00682393	0.0631713	YARS2	51067	tyrosyl-tRNA synthetase 2	ENSG00000139131
HET.vs.WT	Day14	491.521	-0.441159	0.163087	-2.70504	0.00682954	0.063189	FBXL14	144699	F-box and leucine rich repeat protein 14	ENSG00000171823
HET.vs.WT	Day14	2112.51	0.435868	0.161187	2.70411	0.00684866	0.0633316	MRPL54	116541	mitochondrial ribosomal protein L54	ENSG00000183617
HET.vs.WT	Day14	9772.04	0.360205	0.133305	2.7021	0.00689021	0.0636812	CNP	1267	2',3'-cyclic nucleotide 3' phosphodiesterase	ENSG00000173786
HET.vs.WT	Day14	4569.16	-0.557168	0.206219	-2.70183	0.00689599	0.0636837	PRICKLE1	144165	prickle planar cell polarity protein 1	ENSG00000139174
HET.vs.WT	Day14	671.305	-0.461632	0.170865	-2.70173	0.00689795	0.0636837	CACHD1	57685	cache domain containing 1	ENSG00000158966
HET.vs.WT	Day14	1661.64	0.391222	0.144821	2.70142	0.00690449	0.0637077	ZNG1B	150472	Zn regulated GTPase metalloprotein activator 1B	ENSG00000196873
HET.vs.WT	Day14	4006.79	0.275377	0.101948	2.70115	0.00691001	0.0637077	SF3B6	51639	splicing factor 3b subunit 6	ENSG00000115128
HET.vs.WT	Day14	45.8862	-1.55322	0.575038	-2.70107	0.00691176	0.0637077	KCND2	3751	potassium voltage-gated channel subfamily D member 2	ENSG00000184408
HET.vs.WT	Day14	163.574	-0.605798	0.224308	-2.70074	0.00691851	0.0637355	NA	NA	NA	ENSG00000281332
HET.vs.WT	Day14	79.0051	-1.076	0.398546	-2.69981	0.00693786	0.0638792	IRX3	79191	iroquois homeobox 3	ENSG00000177508
HET.vs.WT	Day14	1946.24	-0.506469	0.187659	-2.69888	0.00695724	0.0640232	ETS1	2113	ETS proto-oncogene 1, transcription factor	ENSG00000134954
HET.vs.WT	Day14	5869.35	0.248074	0.0919592	2.69766	0.00698295	0.0642251	SMU1	55234	SMU1 DNA replication regulator and spliceosomal factor	ENSG00000122692
HET.vs.WT	Day14	1876.44	0.278669	0.103312	2.69736	0.00698911	0.0642471	HAGH	3029	hydroxyacylglutathione hydrolase	ENSG00000063854
HET.vs.WT	Day14	10240.1	0.26767	0.0992516	2.69689	0.00699914	0.0642833	PSMD13	5719	proteasome 26S subunit, non-ATPase 13	ENSG00000185627
HET.vs.WT	Day14	64.2907	0.931968	0.345613	2.69657	0.00700582	0.0642833	PYCARD-AS1	100652740	PYCARD antisense RNA 1	ENSG00000261359
HET.vs.WT	Day14	2413.87	0.290608	0.107775	2.69644	0.00700855	0.0642833	MRPL32	64983	mitochondrial ribosomal protein L32	ENSG00000106591
HET.vs.WT	Day14	8048.81	0.279344	0.103602	2.69631	0.00701127	0.0642833	COPE	11316	COPI coat complex subunit epsilon	ENSG00000105669
HET.vs.WT	Day14	2336.21	-0.344288	0.12769	-2.69628	0.0070119	0.0642833	LINC01089	338799	long intergenic non-protein coding RNA 1089	ENSG00000212694
HET.vs.WT	Day14	2936.02	0.286122	0.106128	2.696	0.00701778	0.0643026	NMRAL1	57407	NmrA like redox sensor 1	ENSG00000153406
HET.vs.WT	Day14	4250.81	0.23997	0.0890228	2.6956	0.0070262	0.0643452	COPS5	10987	COP9 signalosome subunit 5	ENSG00000121022
HET.vs.WT	Day14	795.644	-0.556455	0.206464	-2.69517	0.00703533	0.0643942	GNB5	10681	G protein subunit beta 5	ENSG00000069966
HET.vs.WT	Day14	7.03797	-2.67403	0.992511	-2.6942	0.0070557	NA	LOC101929109	101929109	uncharacterized LOC101929109	ENSG00000249713
HET.vs.WT	Day14	3977.61	0.27771	0.103114	2.69325	0.00707593	0.0647311	RRP36	88745	ribosomal RNA processing 36	ENSG00000124541
HET.vs.WT	Day14	536.167	-0.448512	0.166579	-2.69248	0.0070922	0.0648451	ANXA2R-OT1	648987	ANXA2R overlapping transcript 1	ENSG00000177738
HET.vs.WT	Day14	740.202	-0.506	0.187964	-2.69201	0.00710233	0.064903	GSAP	54103	gamma-secretase activating protein	ENSG00000186088
HET.vs.WT	Day14	259.105	-0.51067	0.189722	-2.69168	0.00710942	0.0649329	CD2	914	CD2 molecule	ENSG00000116824
HET.vs.WT	Day14	3920.02	-0.513702	0.19089	-2.69109	0.00712199	0.065013	ARHGAP6	395	Rho GTPase activating protein 6	ENSG00000047648
HET.vs.WT	Day14	18077.7	0.267509	0.0994191	2.69072	0.00712985	0.0650498	SSRP1	6749	structure specific recognition protein 1	ENSG00000149136
HET.vs.WT	Day14	6126.56	0.382331	0.142133	2.68995	0.00714619	0.0651641	MRPS25	64432	mitochondrial ribosomal protein S25	ENSG00000131368
HET.vs.WT	Day14	5617.1	0.249423	0.0927389	2.68952	0.00715544	0.0652136	SPCS2	9789	signal peptidase complex subunit 2	ENSG00000118363
HET.vs.WT	Day14	3542.99	0.269079	0.10007	2.6889	0.0071688	0.0653004	LOC102724159	102724159	periodic tryptophan protein 2 homolog	ENSG00000275464
HET.vs.WT	Day14	2036.27	0.404093	0.150302	2.68855	0.00717635	0.0653343	ME1	4199	malic enzyme 1	ENSG00000065833
HET.vs.WT	Day14	851.532	0.453379	0.168679	2.68783	0.00719191	0.0653885	CCDC8	83987	coiled-coil domain containing 8	ENSG00000169515
HET.vs.WT	Day14	1214.96	0.439235	0.163418	2.68781	0.00719229	0.0653885	FUOM	282969	fucose mutarotase	ENSG00000148803
HET.vs.WT	Day14	1493.04	0.479773	0.178504	2.68774	0.0071938	0.0653885	HIVEP3	59269	HIVEP zinc finger 3	ENSG00000127124
HET.vs.WT	Day14	431.911	0.700775	0.260805	2.68697	0.00721043	0.0655046	TRIM34	53840	tripartite motif containing 34	ENSG00000258659
HET.vs.WT	Day14	2730.94	-0.444835	0.165599	-2.68622	0.00722661	0.0656167	CD68	968	CD68 molecule	ENSG00000129226
HET.vs.WT	Day14	2013.9	0.363593	0.135369	2.68594	0.00723262	0.0656363	RIOK2	55781	RIO kinase 2	ENSG00000058729
HET.vs.WT	Day14	967.63	0.344281	0.128198	2.68555	0.0072411	0.0656784	SETD6	79918	SET domain containing 6, protein lysine methyltransferase	ENSG00000103037
HET.vs.WT	Day14	11.4462	-2.22909	0.830273	-2.68477	0.00725808	NA	BGN	633	biglycan	ENSG00000182492
HET.vs.WT	Day14	2393.95	0.326536	0.121626	2.68476	0.0072583	0.0657875	MRPL24	79590	mitochondrial ribosomal protein L24	ENSG00000143314
HET.vs.WT	Day14	39006.8	0.338019	0.125909	2.68464	0.00726085	0.0657875	RAN	5901	RAN, member RAS oncogene family	ENSG00000132341
HET.vs.WT	Day14	273.109	-0.52169	0.194369	-2.68402	0.00727426	0.065874	RNASE1	6035	ribonuclease A family member 1, pancreatic	ENSG00000129538
HET.vs.WT	Day14	14.7368	1.53611	0.572408	2.6836	0.0072834	NA	APOBEC3A	200315	apolipoprotein B mRNA editing enzyme catalytic subunit 3A	ENSG00000128383
HET.vs.WT	Day14	7267.26	0.269512	0.100438	2.68337	0.00728851	0.065968	AIFM1	9131	apoptosis inducing factor mitochondria associated 1	ENSG00000156709
HET.vs.WT	Day14	3831.63	0.430658	0.160518	2.68293	0.00729797	0.0660186	PNPT1	87178	polyribonucleotide nucleotidyltransferase 1	ENSG00000138035
HET.vs.WT	Day14	9177.18	-0.290732	0.108419	-2.68156	0.00732792	0.0662544	TGOLN2	10618	trans-golgi network protein 2	ENSG00000152291
HET.vs.WT	Day14	1137.39	-0.42284	0.157735	-2.68069	0.00734695	0.0663912	COL4A5	1287	collagen type IV alpha 5 chain	ENSG00000188153
HET.vs.WT	Day14	35810.2	0.260883	0.0973284	2.68044	0.00735262	0.0663988	RPL27	6155	ribosomal protein L27	ENSG00000131469
HET.vs.WT	Day14	2814.87	0.356334	0.132945	2.6803	0.00735558	0.0663988	NDUFA8	4702	NADH:ubiquinone oxidoreductase subunit A8	ENSG00000119421
HET.vs.WT	Day14	2049.66	0.245289	0.0915824	2.67834	0.00739883	0.0667207	EIF2B3	8891	eukaryotic translation initiation factor 2B subunit gamma	ENSG00000070785
HET.vs.WT	Day14	202.201	-0.557904	0.208303	-2.67833	0.00739906	0.0667207	NA	NA	NA	ENSG00000293161
HET.vs.WT	Day14	151.203	-1.21546	0.453992	-2.67728	0.00742236	0.0668954	CORO2A	7464	coronin 2A	ENSG00000106789
HET.vs.WT	Day14	23.7452	-2.26513	0.846291	-2.67654	0.00743878	0.0670079	NETO1	81832	neuropilin and tolloid like 1	ENSG00000166342
HET.vs.WT	Day14	886.622	0.367337	0.137257	2.67626	0.0074449	0.0670277	CETN2	1069	centrin 2	ENSG00000147400
HET.vs.WT	Day14	13.7585	-2.20194	0.823004	-2.67549	0.00746209	NA	NA	NA	NA	ENSG00000256417
HET.vs.WT	Day14	1818.81	0.30422	0.113716	2.67527	0.00746684	0.0671701	MRPL58	3396	mitochondrial ribosomal protein L58	ENSG00000167862
HET.vs.WT	Day14	63690.7	0.353014	0.131958	2.67519	0.0074686	0.0671701	RPL27A	6157	ribosomal protein L27a	ENSG00000166441
HET.vs.WT	Day14	2659.2	-0.401265	0.150053	-2.67416	0.0074917	0.0673423	DENND4A	10260	DENN domain containing 4A	ENSG00000174485
HET.vs.WT	Day14	7.68282	-3.47315	1.299	-2.67371	0.00750166	NA	FOXP1-DT	126568846	FOXP1 divergent transcript	ENSG00000270562
HET.vs.WT	Day14	2012.89	-0.370592	0.138615	-2.67354	0.00750545	0.0674304	PI4KAP2	375133	phosphatidylinositol 4-kinase alpha pseudogene 2	ENSG00000293427
HET.vs.WT	Day14	3786.6	0.292547	0.109448	2.67293	0.00751914	0.0675179	GET3	439	guided entry of tail-anchored proteins factor 3, ATPase	ENSG00000198356
HET.vs.WT	Day14	2528.59	-0.327359	0.122493	-2.67246	0.00752979	0.0675526	ERC1	23085	ELKS/RAB6-interacting/CAST family member 1	ENSG00000082805
HET.vs.WT	Day14	3634	0.247221	0.0925153	2.67222	0.00753515	0.0675526	GINS2	51659	GINS complex subunit 2	ENSG00000131153
HET.vs.WT	Day14	676.966	-0.464709	0.173908	-2.67215	0.00753663	0.0675526	PINK1-AS	100861548	PINK1 antisense RNA	ENSG00000117242
HET.vs.WT	Day14	78.4849	-0.897307	0.335812	-2.67205	0.00753886	0.0675526	LOC105373854	105373854	uncharacterized LOC105373854	ENSG00000289422
HET.vs.WT	Day14	1884.11	-0.416045	0.155786	-2.67062	0.00757121	0.0678069	NPIPB13	613037	nuclear pore complex interacting protein family, member B13	ENSG00000198064
HET.vs.WT	Day14	2800.07	0.328561	0.12304	2.67037	0.00757677	0.067821	ADK	132	adenosine kinase	ENSG00000156110
HET.vs.WT	Day14	1383.28	0.273047	0.102271	2.66985	0.00758861	0.0678914	MIS18A	54069	MIS18 kinetochore protein A	ENSG00000159055
HET.vs.WT	Day14	1748.21	0.29994	0.112355	2.66958	0.00759456	0.0679089	TMEM9B	56674	TMEM9 domain family member B	ENSG00000175348
HET.vs.WT	Day14	12586.6	0.230562	0.0863914	2.6688	0.00761224	0.0680314	DKC1	1736	dyskerin pseudouridine synthase 1	ENSG00000130826
HET.vs.WT	Day14	631.465	-0.625068	0.234272	-2.66813	0.0076275	0.068132	TTBK2	146057	tau tubulin kinase 2	ENSG00000128881
HET.vs.WT	Day14	252.493	-0.797943	0.299136	-2.66749	0.00764193	0.0682032	CDKN2C	1031	cyclin dependent kinase inhibitor 2C	ENSG00000123080
HET.vs.WT	Day14	12367.7	0.26758	0.100314	2.66743	0.00764346	0.0682032	ARPC5	10092	actin related protein 2/3 complex subunit 5	ENSG00000162704
HET.vs.WT	Day14	686.885	0.429846	0.161167	2.66709	0.00765122	0.0682367	PVT1	5820	Pvt1 oncogene	ENSG00000249859
HET.vs.WT	Day14	803.713	-0.464225	0.174119	-2.66614	0.00767277	0.0683928	NACC2	138151	NACC family member 2	ENSG00000148411
HET.vs.WT	Day14	7441.29	0.286019	0.107287	2.66593	0.00767756	0.0683928	ENG	2022	endoglin	ENSG00000106991
HET.vs.WT	Day14	4.08493	2.92776	1.09827	2.6658	0.00768058	NA	NA	NA	NA	ENSG00000279913
HET.vs.WT	Day14	1660.38	0.350215	0.131374	2.66579	0.00768076	0.0683928	CAMTA1	23261	calmodulin binding transcription activator 1	ENSG00000171735
HET.vs.WT	Day14	5987.84	-0.303352	0.113806	-2.66552	0.00768684	0.0684112	DOK3	79930	docking protein 3	ENSG00000146094
HET.vs.WT	Day14	236.262	-0.747041	0.280303	-2.66512	0.00769611	0.0684456	PITX2	5308	paired like homeodomain 2	ENSG00000164093
HET.vs.WT	Day14	68.9571	-1.29407	0.48558	-2.665	0.00769873	0.0684456	LINC01123	440894	long intergenic non-protein coding RNA 1123	ENSG00000204588
HET.vs.WT	Day14	1633.98	0.277403	0.104117	2.66432	0.00771431	0.0685153	PI4K2A	55361	phosphatidylinositol 4-kinase type 2 alpha	ENSG00000155252
HET.vs.WT	Day14	5764.26	0.344113	0.129156	2.66431	0.00771461	0.0685153	WDR18	57418	WD repeat domain 18	ENSG00000065268
HET.vs.WT	Day14	7831.86	0.304028	0.114191	2.66244	0.00775762	0.068859	RBM8A	9939	RNA binding motif protein 8A	ENSG00000265241
HET.vs.WT	Day14	10768.5	0.247152	0.0928376	2.6622	0.00776314	0.068859	PPP2CA	5515	protein phosphatase 2 catalytic subunit alpha	ENSG00000113575
HET.vs.WT	Day14	5724.36	0.398005	0.149528	2.66175	0.00777363	0.068859	RASAL3	64926	RAS protein activator like 3	ENSG00000105122
HET.vs.WT	Day14	2853.29	0.34624	0.130083	2.6617	0.00777482	0.068859	ASPH	444	aspartate beta-hydroxylase	ENSG00000198363
HET.vs.WT	Day14	4165.81	0.340153	0.127798	2.66165	0.00777591	0.068859	MRPS24	64951	mitochondrial ribosomal protein S24	ENSG00000062582
HET.vs.WT	Day14	1042.71	0.581251	0.218386	2.66158	0.00777752	0.068859	AMT	275	aminomethyltransferase	ENSG00000145020
HET.vs.WT	Day14	1315.42	-0.391083	0.146968	-2.66101	0.00779061	0.0689391	NXPE3	91775	neurexophilin and PC-esterase domain family member 3	ENSG00000144815
HET.vs.WT	Day14	3632.23	-0.260667	0.0979834	-2.66031	0.00780677	0.0690462	BAHD1	22893	bromo adjacent homology domain containing 1	ENSG00000140320
HET.vs.WT	Day14	17.7079	-2.30608	0.866848	-2.66031	0.00780699	NA	PDGFRA	5156	platelet derived growth factor receptor alpha	ENSG00000134853
HET.vs.WT	Day14	1254.67	-0.305002	0.114707	-2.65896	0.00783816	0.0692877	NA	NA	NA	ENSG00000196295
HET.vs.WT	Day14	777.661	0.359442	0.13519	2.65879	0.0078422	0.0692877	RRAS2	22800	RAS related 2	ENSG00000133818
HET.vs.WT	Day14	1500.88	0.351297	0.132152	2.65828	0.00785417	0.0693575	UTP15	84135	UTP15 small subunit processome component	ENSG00000164338
HET.vs.WT	Day14	28.6863	-2.20324	0.828987	-2.65775	0.0078664	0.0694124	ANGPTL2	23452	angiopoietin like 2	ENSG00000136859
HET.vs.WT	Day14	216.199	-0.692314	0.260498	-2.65766	0.00786853	0.0694124	CACNB1	782	calcium voltage-gated channel auxiliary subunit beta 1	ENSG00000067191
HET.vs.WT	Day14	318.672	-0.554976	0.208836	-2.65747	0.00787284	0.0694145	ZNF66	7617	zinc finger protein 66	ENSG00000160229
HET.vs.WT	Day14	4718.4	0.349132	0.1314	2.65702	0.0078834	0.0694535	RPS19BP1	91582	ribosomal protein S19 binding protein 1	ENSG00000187051
HET.vs.WT	Day14	2588.66	-0.296019	0.111414	-2.65694	0.00788541	0.0694535	NIN	51199	ninein	ENSG00000100503
HET.vs.WT	Day14	2149.88	0.334165	0.125858	2.65509	0.00792881	0.0697997	PFDN6	10471	prefoldin subunit 6	ENSG00000204220
HET.vs.WT	Day14	146091	0.244105	0.091967	2.65427	0.00794801	0.0699326	RPLP0	6175	ribosomal protein lateral stalk subunit P0	ENSG00000089157
HET.vs.WT	Day14	12.7552	-2.28622	0.861593	-2.65348	0.0079666	NA	NRG2	9542	neuregulin 2	ENSG00000158458
HET.vs.WT	Day14	74.7959	1.00911	0.380426	2.65259	0.00798766	0.0702147	BCAS1	8537	brain enriched myelin associated protein 1	ENSG00000064787
HET.vs.WT	Day14	2887.58	0.34258	0.12915	2.65256	0.0079883	0.0702147	ZNG1A	55871	Zn regulated GTPase metalloprotein activator 1A	ENSG00000172785
HET.vs.WT	Day14	731.882	-0.316884	0.119493	-2.6519	0.00800401	0.0703166	MERTK	10461	MER proto-oncogene, tyrosine kinase	ENSG00000153208
HET.vs.WT	Day14	5059.09	0.249912	0.0942564	2.6514	0.00801582	0.070384	PCCB	5096	propionyl-CoA carboxylase subunit beta	ENSG00000114054
HET.vs.WT	Day14	5003.58	0.248658	0.0938188	2.65041	0.00803948	0.0704613	ARMC6	93436	armadillo repeat containing 6	ENSG00000105676
HET.vs.WT	Day14	1913.88	0.275675	0.104013	2.6504	0.00803975	0.0704613	HSPA14	51182	heat shock protein family A (Hsp70) member 14	ENSG00000187522
HET.vs.WT	Day14	3600.58	0.334189	0.126095	2.6503	0.00804202	0.0704613	TIMM8B	26521	translocase of inner mitochondrial membrane 8 homolog B	ENSG00000150779
HET.vs.WT	Day14	112.095	-0.72914	0.275135	-2.65011	0.00804645	0.0704613	RTN4R	65078	reticulon 4 receptor	ENSG00000040608
HET.vs.WT	Day14	30305.6	-0.474103	0.1789	-2.6501	0.00804691	0.0704613	NEAT1	283131	nuclear paraspeckle assembly transcript 1	ENSG00000245532
HET.vs.WT	Day14	36.8714	-2.11792	0.79922	-2.64999	0.00804941	0.0704613	MAP2	4133	microtubule associated protein 2	ENSG00000078018
HET.vs.WT	Day14	908.362	-0.611647	0.230853	-2.64951	0.00806091	0.0705257	SMIM24	284422	small integral membrane protein 24	ENSG00000095932
HET.vs.WT	Day14	96.0002	-0.700153	0.264384	-2.64824	0.0080911	0.0707536	LOC105370969	105370969	uncharacterized LOC105370969	ENSG00000259704
HET.vs.WT	Day14	71.3529	-1.03312	0.390224	-2.64751	0.00810865	0.0708028	TBX6	6911	T-box transcription factor 6	ENSG00000149922
HET.vs.WT	Day14	490.578	0.493761	0.186501	2.6475	0.00810887	0.0708028	IL18R1	8809	interleukin 18 receptor 1	ENSG00000115604
HET.vs.WT	Day14	69.9552	-0.948627	0.358327	-2.64738	0.00811183	0.0708028	NA	NA	NA	ENSG00000286977
HET.vs.WT	Day14	656.239	-0.456704	0.172516	-2.64732	0.00811334	0.0708028	ZNF827	152485	zinc finger protein 827	ENSG00000151612
HET.vs.WT	Day14	472.684	-0.679225	0.256618	-2.64683	0.00812492	0.0708676	TVP23C-CDRT4	100533496	TVP23C-CDRT4 readthrough	ENSG00000259024
HET.vs.WT	Day14	52.3171	-1.2439	0.470137	-2.64582	0.0081494	0.0710447	NA	NA	NA	ENSG00000293178
HET.vs.WT	Day14	2025.37	-0.356444	0.134761	-2.64501	0.00816887	0.0711583	CBX2	84733	chromobox 2	ENSG00000173894
HET.vs.WT	Day14	3151.53	-0.302875	0.114512	-2.64493	0.00817077	0.0711583	PDE7A	5150	phosphodiesterase 7A	ENSG00000205268
HET.vs.WT	Day14	1280.25	-0.318682	0.120501	-2.64465	0.00817757	0.0711812	BTRC	8945	beta-transducin repeat containing E3 ubiquitin protein ligase	ENSG00000166167
HET.vs.WT	Day14	2168.92	0.266003	0.100609	2.64393	0.00819501	0.0712929	BLOC1S2	282991	biogenesis of lysosomal organelles complex 1 subunit 2	ENSG00000196072
HET.vs.WT	Day14	3995.74	0.293933	0.111179	2.64377	0.00819877	0.0712929	ARHGAP17	55114	Rho GTPase activating protein 17	ENSG00000140750
HET.vs.WT	Day14	3850.6	0.366979	0.138843	2.64312	0.00821465	0.0713946	SNRNP25	79622	small nuclear ribonucleoprotein U11/U12 subunit 25	ENSG00000161981
HET.vs.WT	Day14	679.192	-0.457583	0.173154	-2.64263	0.00822648	0.071461	HMBOX1	79618	homeobox containing 1	ENSG00000147421
HET.vs.WT	Day14	6.50177	2.73723	1.03607	2.64193	0.00824342	NA	LRRC26	389816	leucine rich repeat containing 26	ENSG00000184709
HET.vs.WT	Day14	379.368	-0.714773	0.270555	-2.64188	0.00824479	0.0715582	C1RL-AS1	283314	C1RL antisense RNA 1	ENSG00000205885
HET.vs.WT	Day14	668.158	-0.594108	0.224889	-2.64178	0.00824718	0.0715582	CCDC9B	388115	coiled-coil domain containing 9B	ENSG00000188549
HET.vs.WT	Day14	21.9675	-1.47549	0.558548	-2.64165	0.00825025	0.0715582	PNMA8C	110806277	PNMA family member 8C	ENSG00000277531
HET.vs.WT	Day14	1250.54	-0.435494	0.164868	-2.64146	0.00825489	0.071562	ZFPM2	23414	zinc finger protein, FOG family member 2	ENSG00000169946
HET.vs.WT	Day14	409.519	0.599187	0.226949	2.64019	0.00828598	0.0717887	EIF5AL1	143244	eukaryotic translation initiation factor 5A like 1	ENSG00000253626
HET.vs.WT	Day14	97.6285	-0.997256	0.377762	-2.6399	0.00829295	0.0717887	NA	NA	NA	ENSG00000290924
HET.vs.WT	Day14	3410.2	-0.264958	0.100367	-2.63987	0.00829367	0.0717887	JOSD1	9929	Josephin domain containing 1	ENSG00000100221
HET.vs.WT	Day14	4123.97	0.246647	0.0934402	2.63963	0.00829968	0.0718008	HMGB3	3149	high mobility group box 3	ENSG00000029993
HET.vs.WT	Day14	3789.03	0.390479	0.147941	2.63942	0.0083047	0.0718008	CCDC124	115098	coiled-coil domain containing 124	ENSG00000007080
HET.vs.WT	Day14	191.949	-0.857444	0.324876	-2.6393	0.0083077	0.0718008	LOC127814297	127814297	RBM27-POU4F3	ENSG00000275740
HET.vs.WT	Day14	457.503	-0.553105	0.209627	-2.63853	0.00832673	0.0719288	NA	NA	NA	ENSG00000291159
HET.vs.WT	Day14	2301.06	0.230289	0.0872947	2.63807	0.00833796	0.0719893	RPIA	22934	ribose 5-phosphate isomerase A	ENSG00000153574
HET.vs.WT	Day14	26.7895	-1.83118	0.694193	-2.63785	0.00834323	0.0719984	SLIT1	6585	slit guidance ligand 1	ENSG00000187122
HET.vs.WT	Day14	3078.5	0.377739	0.14321	2.63766	0.00834797	0.0720028	SCNM1	79005	sodium channel modifier 1	ENSG00000163156
HET.vs.WT	Day14	22.909	-1.97551	0.749148	-2.63701	0.0083641	0.0720585	NA	NA	NA	ENSG00000285583
HET.vs.WT	Day14	6045.96	-0.429157	0.162744	-2.63701	0.00836412	0.0720585	CREBBP	1387	CREB binding protein	ENSG00000005339
HET.vs.WT	Day14	5545.56	0.324697	0.123137	2.63689	0.0083671	0.0720585	DLD	1738	dihydrolipoamide dehydrogenase	ENSG00000091140
HET.vs.WT	Day14	8.60309	-2.825	1.07135	-2.63686	0.00836777	NA	GIMAP7	168537	GTPase, IMAP family member 7	ENSG00000179144
HET.vs.WT	Day14	128.137	0.709999	0.269458	2.63491	0.00841587	0.0724419	PIERCE1	138162	piercer of microtubule wall 1	ENSG00000160345
HET.vs.WT	Day14	14.2275	-3.17404	1.20509	-2.63386	0.00844212	NA	DNAH8	1769	dynein axonemal heavy chain 8	ENSG00000124721
HET.vs.WT	Day14	28.7993	-2.19423	0.833089	-2.63384	0.00844245	0.072634	REG4	83998	regenerating family member 4	ENSG00000134193
HET.vs.WT	Day14	2916.25	-0.266953	0.101363	-2.63364	0.00844758	0.0726415	MNT	4335	MAX network transcriptional repressor	ENSG00000070444
HET.vs.WT	Day14	3868.01	-0.523591	0.198848	-2.63312	0.00846041	0.0726981	C1orf116	79098	chromosome 1 open reading frame 116	ENSG00000182795
HET.vs.WT	Day14	473.538	-0.827448	0.314257	-2.63303	0.00846269	0.0726981	NPDC1	56654	neural proliferation, differentiation and control 1	ENSG00000107281
HET.vs.WT	Day14	52203	0.315359	0.119813	2.63208	0.00848638	0.0728649	RPS12	6206	ribosomal protein S12	ENSG00000112306
HET.vs.WT	Day14	371.364	-0.52289	0.1987	-2.63156	0.00849941	0.0729286	CDH5	1003	cadherin 5	ENSG00000179776
HET.vs.WT	Day14	3923.65	-0.335554	0.127517	-2.63144	0.00850235	0.0729286	BLOC1S6	26258	biogenesis of lysosomal organelles complex 1 subunit 6	ENSG00000104164
HET.vs.WT	Day14	1288.09	0.359264	0.136536	2.63127	0.00850664	0.0729288	STN1	79991	STN1 subunit of CST complex	ENSG00000107960
HET.vs.WT	Day14	9.9684	-2.35736	0.895927	-2.6312	0.00850845	NA	TLDC2	140711	TBC/LysM-associated domain containing 2	ENSG00000101342
HET.vs.WT	Day14	2377.58	0.229798	0.0873421	2.63102	0.008513	0.0729466	COQ5	84274	coenzyme Q5, methyltransferase	ENSG00000110871
HET.vs.WT	Day14	994.434	-0.384381	0.146178	-2.62954	0.00855017	0.0732004	ENTPD5	957	ectonucleoside triphosphate diphosphohydrolase 5 (inactive)	ENSG00000187097
HET.vs.WT	Day14	2244.19	0.96182	0.365782	2.62949	0.00855121	0.0732004	SIGLEC14	100049587	sialic acid binding Ig like lectin 14	ENSG00000254415
HET.vs.WT	Day14	11029.5	-0.383855	0.145999	-2.62917	0.00855941	0.0732339	CDK6	1021	cyclin dependent kinase 6	ENSG00000105810
HET.vs.WT	Day14	74.9109	-0.828559	0.315347	-2.62745	0.00860269	0.0735321	NDUFV1-DT	100505621	NDUFV1 divergent transcript	ENSG00000184224
HET.vs.WT	Day14	7323.04	0.345635	0.131548	2.62744	0.00860289	0.0735321	ATP5MF	9551	ATP synthase membrane subunit f	ENSG00000241468
HET.vs.WT	Day14	2491.91	0.28882	0.109949	2.62685	0.00861796	0.0735917	MELK	9833	maternal embryonic leucine zipper kinase	ENSG00000165304
HET.vs.WT	Day14	32.5496	-1.63485	0.622366	-2.62683	0.0086185	0.0735917	STUM	375057	stum, mechanosensory transduction mediator homolog	ENSG00000203685
HET.vs.WT	Day14	49231.4	0.304728	0.116076	2.62526	0.00865835	0.0738921	RPS18	6222	ribosomal protein S18	ENSG00000231500
HET.vs.WT	Day14	615.298	-0.450313	0.171557	-2.62486	0.00866842	0.0738921	LINC00294	283267	long intergenic non-protein coding RNA 294	ENSG00000280798
HET.vs.WT	Day14	31.4624	-1.30433	0.496925	-2.6248	0.00867003	0.0738921	LINC03095	100506289	long intergenic non-protein coding RNA 3095	ENSG00000233760
HET.vs.WT	Day14	19652	0.238377	0.0908204	2.6247	0.00867241	0.0738921	STIP1	10963	stress induced phosphoprotein 1	ENSG00000168439
HET.vs.WT	Day14	889.385	-0.404668	0.154183	-2.62459	0.00867534	0.0738921	APOL4	80832	apolipoprotein L4	ENSG00000100336
HET.vs.WT	Day14	81.8748	-1.14196	0.435183	-2.6241	0.00868791	0.0739622	OLFML2B	25903	olfactomedin like 2B	ENSG00000162745
HET.vs.WT	Day14	13786.2	0.216297	0.0824391	2.62372	0.00869751	0.074007	VARS1	7407	valyl-tRNA synthetase 1	ENSG00000204394
HET.vs.WT	Day14	6879.22	-0.197819	0.0754015	-2.62354	0.008702	0.0740083	MSL1	339287	MSL complex subunit 1	ENSG00000188895
HET.vs.WT	Day14	8.45892	-2.66576	1.01617	-2.62334	0.00870733	NA	PNLDC1	154197	PARN like ribonuclease domain containing exonuclease 1	ENSG00000146453
HET.vs.WT	Day14	1121.51	0.373262	0.142338	2.62236	0.00873236	0.0742294	ZBTB8OS	339487	zinc finger and BTB domain containing 8 opposite strand	ENSG00000176261
HET.vs.WT	Day14	7.5203	-4.3465	1.65776	-2.62191	0.00874387	NA	TMEM132C	92293	transmembrane protein 132C	ENSG00000181234
HET.vs.WT	Day14	27.7377	-1.27083	0.484725	-2.62174	0.00874814	0.0743073	TEDC2-AS1	729652	TEDC2 antisense RNA 1	ENSG00000259895
HET.vs.WT	Day14	8568.36	0.273157	0.104192	2.62166	0.00875023	0.0743073	VAV1	7409	vav guanine nucleotide exchange factor 1	ENSG00000141968
HET.vs.WT	Day14	63.166	-1.34643	0.513716	-2.62095	0.00876846	0.0743598	DOC2A	8448	double C2 domain alpha	ENSG00000149927
HET.vs.WT	Day14	5114.44	0.280462	0.107013	2.62083	0.00877169	0.0743598	MAF1	84232	MAF1 homolog, negative regulator of RNA polymerase III	ENSG00000179632
HET.vs.WT	Day14	4297.37	0.316641	0.120818	2.6208	0.00877227	0.0743598	CHMP4B	128866	charged multivesicular body protein 4B	ENSG00000101421
HET.vs.WT	Day14	2152.84	0.308043	0.117541	2.62074	0.00877386	0.0743598	LYRM4	57128	LYR motif containing 4	ENSG00000214113
HET.vs.WT	Day14	7825.52	0.28775	0.109813	2.62035	0.00878388	0.0743662	DDX18	8886	DEAD-box helicase 18	ENSG00000088205
HET.vs.WT	Day14	3657.52	0.303956	0.116011	2.62008	0.00879103	0.0743662	MGST2	4258	microsomal glutathione S-transferase 2	ENSG00000085871
HET.vs.WT	Day14	3715.68	0.224987	0.0858803	2.61978	0.00879865	0.0743662	SMIM12	113444	small integral membrane protein 12	ENSG00000163866
HET.vs.WT	Day14	10.3236	-2.00082	0.763737	-2.61977	0.00879883	NA	TDRD10	126668	tudor domain containing 10	ENSG00000163239
HET.vs.WT	Day14	8976.23	0.244825	0.093454	2.61974	0.00879966	0.0743662	ELAC2	60528	elaC ribonuclease Z 2	ENSG00000006744
HET.vs.WT	Day14	551.291	-0.604588	0.230789	-2.61965	0.00880194	0.0743662	NA	NA	NA	ENSG00000261067
HET.vs.WT	Day14	93820	0.27988	0.106846	2.61947	0.00880672	0.0743662	PPIA	5478	peptidylprolyl isomerase A	ENSG00000196262
HET.vs.WT	Day14	61.2765	-1.00269	0.382797	-2.61938	0.00880895	0.0743662	NA	NA	NA	ENSG00000235501
HET.vs.WT	Day14	4764.07	0.262413	0.100182	2.61936	0.0088095	0.0743662	PYURF	100996939	PIGY upstream open reading frame	ENSG00000145337
HET.vs.WT	Day14	3732.93	0.328911	0.1256	2.61871	0.0088264	0.074472	BID	637	BH3 interacting domain death agonist	ENSG00000015475
HET.vs.WT	Day14	18.0221	-1.43519	0.548108	-2.61844	0.00883321	NA	NA	NA	NA	ENSG00000271788
HET.vs.WT	Day14	92.3927	0.761835	0.290973	2.61823	0.00883866	0.0745385	CKM	1158	creatine kinase, M-type	ENSG00000104879
HET.vs.WT	Day14	31.9612	-1.44166	0.550759	-2.6176	0.00885514	0.0746177	SPSB4	92369	splA/ryanodine receptor domain and SOCS box containing 4	ENSG00000175093
HET.vs.WT	Day14	565.165	0.695163	0.265579	2.61753	0.00885681	0.0746177	SPSB1	80176	splA/ryanodine receptor domain and SOCS box containing 1	ENSG00000171621
HET.vs.WT	Day14	3183.1	0.375265	0.143458	2.61585	0.00890046	0.0749485	C19orf53	28974	chromosome 19 open reading frame 53	ENSG00000104979
HET.vs.WT	Day14	18283.2	0.260406	0.0996081	2.6143	0.00894094	0.0751945	ARPC3	10094	actin related protein 2/3 complex subunit 3	ENSG00000111229
HET.vs.WT	Day14	4477.42	0.278677	0.106599	2.61427	0.00894189	0.0751945	NUP155	9631	nucleoporin 155	ENSG00000113569
HET.vs.WT	Day14	71.7148	-0.829359	0.317248	-2.61423	0.00894291	0.0751945	NA	NA	NA	ENSG00000286681
HET.vs.WT	Day14	192.411	0.52591	0.201306	2.61249	0.00898848	0.0755404	NA	NA	NA	ENSG00000266208
HET.vs.WT	Day14	6393.75	-0.227801	0.087206	-2.61222	0.00899568	0.0755637	ILRUN	64771	inflammation and lipid regulator with UBA-like and NBR1-like domains	ENSG00000196821
HET.vs.WT	Day14	8331.34	0.32214	0.123337	2.61188	0.00900466	0.0755715	BOP1	23246	BOP1 ribosomal biogenesis factor	ENSG00000261236
HET.vs.WT	Day14	10.403	-2.57034	0.984151	-2.61174	0.0090084	NA	MYOCOS	110806290	myocilin opposite strand	ENSG00000283683
HET.vs.WT	Day14	2414.37	0.344896	0.132059	2.61169	0.0090097	0.0755715	EMC6	83460	ER membrane protein complex subunit 6	ENSG00000127774
HET.vs.WT	Day14	1687.37	-0.470013	0.179972	-2.61158	0.0090124	0.0755715	SLC22A17	51310	solute carrier family 22 member 17	ENSG00000092096
HET.vs.WT	Day14	2816.92	0.274959	0.105287	2.61151	0.00901433	0.0755715	VPS72	6944	vacuolar protein sorting 72 homolog	ENSG00000163159
HET.vs.WT	Day14	907.313	0.754255	0.28884	2.61132	0.00901934	0.0755763	DDX60L	91351	DExD/H-box 60 like	ENSG00000181381
HET.vs.WT	Day14	25.0371	-1.35153	0.517698	-2.61065	0.00903709	0.0756879	SHC4	399694	SHC adaptor protein 4	ENSG00000185634
HET.vs.WT	Day14	468.046	-0.653922	0.250561	-2.60983	0.00905861	0.0758308	SEMA6C	10500	semaphorin 6C	ENSG00000143434
HET.vs.WT	Day14	2282	-0.274538	0.105244	-2.60859	0.00909161	0.0760697	ZBTB4	57659	zinc finger and BTB domain containing 4	ENSG00000174282
HET.vs.WT	Day14	12.7573	-2.04131	0.782562	-2.6085	0.00909395	NA	NA	NA	NA	ENSG00000273004
HET.vs.WT	Day14	52912	0.255585	0.0979912	2.60825	0.00910077	0.076109	RPL29	6159	ribosomal protein L29	ENSG00000162244
HET.vs.WT	Day14	55.216	-1.56908	0.601681	-2.60782	0.00911208	0.0761663	RELN	5649	reelin	ENSG00000189056
HET.vs.WT	Day14	5.51578	-3.39693	1.30292	-2.60717	0.0091293	NA	FXYD1	5348	FXYD domain containing ion transport regulator 1	ENSG00000266964
HET.vs.WT	Day14	868.202	-0.380409	0.145914	-2.60707	0.00913218	0.0762969	TXNL4B	54957	thioredoxin like 4B	ENSG00000140830
HET.vs.WT	Day14	19.5102	-2.31642	0.889128	-2.60527	0.00918015	NA	TMEM225B	100289187	transmembrane protein 225B	ENSG00000244219
HET.vs.WT	Day14	2559.01	-0.513913	0.197296	-2.60478	0.00919342	0.0767709	LRRC8B	23507	leucine rich repeat containing 8 VRAC subunit B	ENSG00000197147
HET.vs.WT	Day14	10386.9	0.237485	0.0912076	2.60378	0.00922012	0.0769562	WAS	7454	WASP actin nucleation promoting factor	ENSG00000015285
HET.vs.WT	Day14	388.25	-0.457693	0.175832	-2.60302	0.00924078	0.0770909	SDHAP3	728609	SDHA pseudogene 3	ENSG00000291055
HET.vs.WT	Day14	5969.94	0.350707	0.134743	2.60279	0.0092469	0.0771042	MFSD12	126321	major facilitator superfamily domain containing 12	ENSG00000161091
HET.vs.WT	Day14	4882.31	-0.321028	0.123435	-2.60078	0.00930128	0.0775197	CDK5RAP3	80279	CDK5 regulatory subunit associated protein 3	ENSG00000108465
HET.vs.WT	Day14	1360.73	0.388172	0.149268	2.60051	0.00930864	0.0775432	IKBIP	121457	IKBKB interacting protein	ENSG00000166130
HET.vs.WT	Day14	14.5813	-2.02566	0.779271	-2.59943	0.00933796	NA	CRABP1	1381	cellular retinoic acid binding protein 1	ENSG00000166426
HET.vs.WT	Day14	95.9015	-1.00667	0.387306	-2.59915	0.00934562	0.0777869	ZNF502	91392	zinc finger protein 502	ENSG00000196653
HET.vs.WT	Day14	999.675	-0.380416	0.146377	-2.59888	0.00935286	0.0777869	RNF19A	25897	ring finger protein 19A, RBR E3 ubiquitin protein ligase	ENSG00000034677
HET.vs.WT	Day14	718.4	-1.42826	0.549576	-2.59884	0.00935389	0.0777869	COL4A1	1282	collagen type IV alpha 1 chain	ENSG00000187498
HET.vs.WT	Day14	715.927	-0.345798	0.133068	-2.59865	0.00935902	0.0777869	NAPB	63908	NSF attachment protein beta	ENSG00000125814
HET.vs.WT	Day14	2824.66	0.220893	0.0850056	2.59857	0.0093612	0.0777869	POLR3D	661	RNA polymerase III subunit D	ENSG00000168495
HET.vs.WT	Day14	34.2965	1.17623	0.452672	2.59842	0.00936527	0.0777869	CABYR	26256	calcium binding tyrosine phosphorylation regulated	ENSG00000154040
HET.vs.WT	Day14	2272.75	0.247555	0.0952863	2.59801	0.00937664	0.0778434	RRAGA	10670	Ras related GTP binding A	ENSG00000155876
HET.vs.WT	Day14	7.89206	-3.69178	1.42152	-2.59707	0.00940233	NA	NA	NA	NA	ENSG00000288700
HET.vs.WT	Day14	1212.19	-0.333824	0.128608	-2.59567	0.00944073	0.0783374	GPR132	29933	G protein-coupled receptor 132	ENSG00000183484
HET.vs.WT	Day14	14.5252	-1.69745	0.653957	-2.59565	0.00944116	NA	NA	NA	NA	ENSG00000279619
HET.vs.WT	Day14	2273.56	-0.311794	0.120144	-2.59517	0.00945447	0.0783993	CIT	11113	citron rho-interacting serine/threonine kinase	ENSG00000122966
HET.vs.WT	Day14	6708.43	0.251512	0.0969194	2.59506	0.00945739	0.0783993	DDX56	54606	DEAD-box helicase 56	ENSG00000136271
HET.vs.WT	Day14	31.0922	-1.61751	0.623416	-2.59459	0.00947049	0.0784698	EML5	161436	EMAP like 5	ENSG00000165521
HET.vs.WT	Day14	5901.25	0.306346	0.118132	2.59325	0.00950738	0.0787372	NUDT5	11164	nudix hydrolase 5	ENSG00000165609
HET.vs.WT	Day14	3497.15	0.317487	0.122437	2.59306	0.00951259	0.0787421	NDUFA2	4695	NADH:ubiquinone oxidoreductase subunit A2	ENSG00000131495
HET.vs.WT	Day14	2480.13	0.371973	0.143471	2.59267	0.00952352	0.0787578	CIB1	10519	calcium and integrin binding 1	ENSG00000185043
HET.vs.WT	Day14	211.772	0.562706	0.217046	2.59256	0.00952639	0.0787578	NA	NA	NA	ENSG00000269968
HET.vs.WT	Day14	3770.81	0.298802	0.115261	2.59238	0.00953141	0.0787578	DDX47	51202	DEAD-box helicase 47	ENSG00000213782
HET.vs.WT	Day14	345.702	-0.671447	0.259013	-2.59232	0.00953297	0.0787578	C4B	721	complement C4B (Chido/Rodgers blood group)	ENSG00000224389
HET.vs.WT	Day14	2218.86	0.273928	0.105721	2.59105	0.00956831	0.0790115	ZNG1B	150472	Zn regulated GTPase metalloprotein activator 1B	ENSG00000136682
HET.vs.WT	Day14	20557.7	0.36419	0.140583	2.59057	0.00958173	0.0790841	RPL38	6169	ribosomal protein L38	ENSG00000172809
HET.vs.WT	Day14	12784.1	0.244758	0.0944907	2.59029	0.00958953	0.0791101	MYL12A	10627	myosin light chain 12A	ENSG00000101608
HET.vs.WT	Day14	182.876	-0.621752	0.240078	-2.58979	0.00960333	0.0791786	ZNF418	147686	zinc finger protein 418	ENSG00000196724
HET.vs.WT	Day14	12772	-0.442721	0.170967	-2.58951	0.00961134	0.0791786	HERC2	8924	HECT and RLD domain containing E3 ubiquitin protein ligase 2	ENSG00000128731
HET.vs.WT	Day14	273.4	-0.975455	0.376697	-2.58949	0.00961175	0.0791786	ZC3H6	376940	zinc finger CCCH-type containing 6	ENSG00000188177
HET.vs.WT	Day14	5974.37	0.334596	0.129224	2.58928	0.00961764	0.0791888	UBL5	59286	ubiquitin like 5	ENSG00000198258
HET.vs.WT	Day14	51.0093	-1.63363	0.631501	-2.58691	0.00968422	0.0796985	MST1R	4486	macrophage stimulating 1 receptor	ENSG00000164078
HET.vs.WT	Day14	498.155	-0.370598	0.143298	-2.5862	0.00970402	0.0797865	CCRL2	9034	C-C motif chemokine receptor like 2	ENSG00000121797
HET.vs.WT	Day14	230.45	0.686565	0.265473	2.58619	0.00970427	0.0797865	OASL	8638	2'-5'-oligoadenylate synthetase like	ENSG00000135114
HET.vs.WT	Day14	16693.9	0.313954	0.121431	2.58545	0.00972508	0.0798947	RANBP1	5902	RAN binding protein 1	ENSG00000099901
HET.vs.WT	Day14	1407.95	0.357953	0.138459	2.58526	0.00973057	0.0798947	RNF19B	127544	ring finger protein 19B	ENSG00000116514
HET.vs.WT	Day14	27377.4	0.262016	0.101351	2.58523	0.00973149	0.0798947	TUBB4B	10383	tubulin beta 4B class IVb	ENSG00000188229
HET.vs.WT	Day14	1993.1	-0.30243	0.117001	-2.58485	0.00974211	0.0799434	LEMD2	221496	LEM domain nuclear envelope protein 2	ENSG00000161904
HET.vs.WT	Day14	72.3009	1.0908	0.422109	2.58417	0.0097613	0.0800624	TJP3	27134	tight junction protein 3	ENSG00000105289
HET.vs.WT	Day14	2213.22	0.296397	0.114719	2.58368	0.00977516	0.0801375	GNPNAT1	64841	glucosamine-phosphate N-acetyltransferase 1	ENSG00000100522
HET.vs.WT	Day14	80.1323	-0.798284	0.309002	-2.58343	0.00978238	0.0801581	ERAP2	64167	endoplasmic reticulum aminopeptidase 2	ENSG00000164308
HET.vs.WT	Day14	189.332	-0.753761	0.291824	-2.58293	0.00979658	0.080236	LINC02284	102723699	long intergenic non-protein coding RNA 2284	ENSG00000259719
HET.vs.WT	Day14	152.112	-0.643916	0.249356	-2.58231	0.00981406	0.0803159	TRIM46	80128	tripartite motif containing 46	ENSG00000163462
HET.vs.WT	Day14	13633.5	0.326368	0.126389	2.58225	0.00981576	0.0803159	SHMT2	6472	serine hydroxymethyltransferase 2	ENSG00000182199
HET.vs.WT	Day14	165.749	0.548508	0.212442	2.58192	0.00982511	0.0803539	HYLS1	219844	HYLS1 centriolar and ciliogenesis associated	ENSG00000198331
HET.vs.WT	Day14	244.028	-0.524001	0.203028	-2.58093	0.00985356	0.0805479	NHLRC4	283948	NHL repeat containing 4	ENSG00000257108
HET.vs.WT	Day14	3046.6	-0.353613	0.137028	-2.58059	0.00986317	0.0805878	KIDINS220	57498	kinase D interacting substrate 220	ENSG00000134313
HET.vs.WT	Day14	117.31	-0.72242	0.280142	-2.57876	0.00991554	0.0809496	NA	NA	NA	ENSG00000281852
HET.vs.WT	Day14	1220.38	0.29928	0.116058	2.57871	0.00991694	0.0809496	APIP	51074	APAF1 interacting protein	ENSG00000149089
HET.vs.WT	Day14	3346.73	0.434848	0.168656	2.57831	0.00992861	0.0809685	GNAI1	2770	G protein subunit alpha i1	ENSG00000127955
HET.vs.WT	Day14	28723.9	0.196405	0.0761808	2.57815	0.00993315	0.0809685	MCM7	4176	minichromosome maintenance complex component 7	ENSG00000166508
HET.vs.WT	Day14	1838.1	-0.422337	0.163815	-2.57814	0.0099335	0.0809685	MSH5	4439	mutS homolog 5	ENSG00000204410
HET.vs.WT	Day14	79.1793	-0.856887	0.332422	-2.57771	0.00994585	0.0810047	SERP2	387923	stress associated endoplasmic reticulum protein family member 2	ENSG00000151778
HET.vs.WT	Day14	75.6454	1.44615	0.561068	2.57749	0.00995205	0.0810047	SPATA18	132671	spermatogenesis associated 18	ENSG00000163071
HET.vs.WT	Day14	54.6589	-9.23349	3.58236	-2.57749	0.00995219	0.0810047	SMG1P3	100271836	SMG1 pseudogene 3	ENSG00000180747
HET.vs.WT	Day14	60.3682	-0.995956	0.386681	-2.57565	0.0100052	0.0813971	MTMR11	10903	myotubularin related protein 11	ENSG00000014914
HET.vs.WT	Day14	4697.72	0.311469	0.120938	2.57545	0.010011	0.0814053	NSFL1C	55968	NSFL1 cofactor	ENSG00000088833
HET.vs.WT	Day14	148.535	-0.853584	0.331521	-2.57475	0.0100312	0.0815309	NA	NA	NA	ENSG00000259380
HET.vs.WT	Day14	34.3566	-1.40696	0.546566	-2.57417	0.0100479	0.0816157	NA	NA	NA	ENSG00000291047
HET.vs.WT	Day14	1652.69	0.287894	0.111844	2.57406	0.0100512	0.0816157	EED	8726	embryonic ectoderm development	ENSG00000074266
HET.vs.WT	Day14	6708.41	0.193851	0.0753425	2.57294	0.0100839	0.0817895	DNAJB11	51726	DnaJ heat shock protein family (Hsp40) member B11	ENSG00000090520
HET.vs.WT	Day14	4654.1	0.314291	0.122156	2.57287	0.0100858	0.0817895	FIS1	51024	fission, mitochondrial 1	ENSG00000214253
HET.vs.WT	Day14	135624	0.247588	0.0962319	2.57283	0.010087	0.0817895	RPL13A	23521	ribosomal protein L13a	ENSG00000142541
HET.vs.WT	Day14	5594.04	-0.238115	0.0925679	-2.57232	0.0101018	0.081841	CDK12	51755	cyclin dependent kinase 12	ENSG00000167258
HET.vs.WT	Day14	4252.7	-0.303152	0.117853	-2.57229	0.010103	0.081841	PTPN18	26469	protein tyrosine phosphatase non-receptor type 18	ENSG00000072135
HET.vs.WT	Day14	2110.79	-0.333271	0.129571	-2.57212	0.0101077	0.081841	MAML3	55534	mastermind like transcriptional coactivator 3	ENSG00000196782
HET.vs.WT	Day14	364.379	0.672706	0.261558	2.57191	0.0101138	0.081851	ALG14	199857	ALG14 UDP-N-acetylglucosaminyltransferase subunit	ENSG00000172339
HET.vs.WT	Day14	20.1593	-1.76357	0.685867	-2.5713	0.0101318	NA	NA	NA	NA	ENSG00000271698
HET.vs.WT	Day14	215.505	-0.866033	0.336834	-2.5711	0.0101377	0.0820056	CXCL5	6374	C-X-C motif chemokine ligand 5	ENSG00000163735
HET.vs.WT	Day14	23.4001	-1.54595	0.601659	-2.56949	0.0101849	0.0823488	LOC101928372	101928372	uncharacterized LOC101928372	ENSG00000198358
HET.vs.WT	Day14	489.167	-0.520065	0.202467	-2.56864	0.0102098	0.0824719	GJC1	10052	gap junction protein gamma 1	ENSG00000182963
HET.vs.WT	Day14	49.6017	-0.991857	0.386144	-2.56862	0.0102104	0.0824719	NA	NA	NA	ENSG00000290042
HET.vs.WT	Day14	45.3287	-1.19903	0.46686	-2.56829	0.01022	0.0824719	MMP16	4325	matrix metallopeptidase 16	ENSG00000156103
HET.vs.WT	Day14	57.866	-1.09662	0.427018	-2.56809	0.0102262	0.0824719	NA	NA	NA	ENSG00000203709
HET.vs.WT	Day14	628.129	-0.453349	0.176532	-2.56808	0.0102263	0.0824719	RNF215	200312	ring finger protein 215	ENSG00000099999
HET.vs.WT	Day14	27.3258	-1.36365	0.531022	-2.56798	0.0102294	0.0824719	KCNN3	3782	potassium calcium-activated channel subfamily N member 3	ENSG00000143603
HET.vs.WT	Day14	79.7365	-0.970687	0.378021	-2.56781	0.0102343	0.0824719	ACVRL1	94	activin A receptor like type 1	ENSG00000139567
HET.vs.WT	Day14	119.774	2.58314	1.00603	2.56766	0.0102389	0.0824719	SLC39A4	55630	solute carrier family 39 member 4	ENSG00000147804
HET.vs.WT	Day14	5165.97	0.217681	0.0847892	2.56733	0.0102486	0.0825115	CPSF3	51692	cleavage and polyadenylation specific factor 3	ENSG00000119203
HET.vs.WT	Day14	282.442	-0.749349	0.292023	-2.56606	0.010286	0.0827736	ERO1B	56605	endoplasmic reticulum oxidoreductase 1 beta	ENSG00000086619
HET.vs.WT	Day14	506.526	-0.474104	0.18478	-2.56577	0.0102948	0.0828048	DHRS9	10170	dehydrogenase/reductase 9	ENSG00000073737
HET.vs.WT	Day14	636.746	-0.444111	0.173118	-2.56536	0.0103067	0.0828622	UGGT2	55757	UDP-glucose glycoprotein glucosyltransferase 2	ENSG00000102595
HET.vs.WT	Day14	568.495	-0.464154	0.181039	-2.56384	0.0103522	0.0831886	LOC112268269	112268269	uncharacterized LOC112268269	ENSG00000268858
HET.vs.WT	Day14	72.3824	1.30035	0.507246	2.56354	0.010361	0.0832201	LINC02898	400950	long intergenic non-protein coding RNA 2898	ENSG00000205086
HET.vs.WT	Day14	12782.7	0.220775	0.0861482	2.56273	0.0103853	0.083358	ETF1	2107	eukaryotic translation termination factor 1	ENSG00000120705
HET.vs.WT	Day14	1120.57	-0.388796	0.151727	-2.56246	0.0103932	0.083358	H2BC21	8349	H2B clustered histone 21	ENSG00000184678
HET.vs.WT	Day14	2265.79	-0.292486	0.114149	-2.56233	0.0103972	0.083358	HYAL3	8372	hyaluronidase 3	ENSG00000186792
HET.vs.WT	Day14	3568.73	0.276317	0.107839	2.56231	0.0103977	0.083358	DDA1	79016	DET1 and DDB1 associated 1	ENSG00000130311
HET.vs.WT	Day14	96.048	-1.31144	0.511955	-2.56163	0.0104183	0.0834834	SYTL2	54843	synaptotagmin like 2	ENSG00000137501
HET.vs.WT	Day14	271.255	0.496978	0.194049	2.56109	0.0104344	0.0835384	NA	NA	NA	ENSG00000272779
HET.vs.WT	Day14	1403.66	0.427095	0.166764	2.56107	0.010435	0.0835384	IL3RA	3563	interleukin 3 receptor subunit alpha	ENSG00000185291
HET.vs.WT	Day14	16.0843	-2.13251	0.832873	-2.56042	0.0104545	NA	NA	NA	NA	ENSG00000273471
HET.vs.WT	Day14	975.469	0.322084	0.125827	2.55973	0.0104753	0.0838222	EEF1AKMT4	110599564	EEF1A lysine methyltransferase 4	ENSG00000284753
HET.vs.WT	Day14	44.554	-1.06191	0.414915	-2.55934	0.010487	0.0838762	NA	NA	NA	ENSG00000263551
HET.vs.WT	Day14	10.5495	-2.16506	0.846211	-2.55854	0.0105113	NA	DLG3	1741	discs large MAGUK scaffold protein 3	ENSG00000082458
HET.vs.WT	Day14	1180.2	-0.465742	0.182047	-2.55836	0.0105166	0.0840735	ZNF219	51222	zinc finger protein 219	ENSG00000165804
HET.vs.WT	Day14	70.5666	-1.13771	0.444738	-2.55816	0.0105227	0.0840831	NCR2	9436	natural cytotoxicity triggering receptor 2	ENSG00000096264
HET.vs.WT	Day14	1372	0.346296	0.135406	2.55746	0.010544	0.0842141	MECR	51102	mitochondrial trans-2-enoyl-CoA reductase	ENSG00000116353
HET.vs.WT	Day14	1056.92	-0.396532	0.15514	-2.55596	0.0105894	0.0845325	PAQR8	85315	progestin and adipoQ receptor family member 8	ENSG00000170915
HET.vs.WT	Day14	74.9521	-0.745512	0.291692	-2.55582	0.0105938	0.0845325	SATL1	340562	spermidine/spermine N1-acetyl transferase like 1	ENSG00000184788
HET.vs.WT	Day14	72501.2	0.345657	0.135288	2.55497	0.0106196	0.0846988	RPL8	6132	ribosomal protein L8	ENSG00000161016
HET.vs.WT	Day14	6503.22	0.23928	0.0936751	2.55436	0.0106384	0.0848089	TSPAN15	23555	tetraspanin 15	ENSG00000099282
HET.vs.WT	Day14	1503.31	0.304508	0.11922	2.55417	0.0106441	0.0848145	POLR1G	10849	RNA polymerase I subunit G	ENSG00000117877
HET.vs.WT	Day14	2314.56	-0.349724	0.136935	-2.55394	0.0106511	0.084831	RAD54L2	23132	RAD54 like 2	ENSG00000164080
HET.vs.WT	Day14	1165.33	0.634799	0.248576	2.55374	0.0106571	0.0848393	IGFBP5	3488	insulin like growth factor binding protein 5	ENSG00000115461
HET.vs.WT	Day14	118.277	-0.639952	0.250647	-2.5532	0.0106738	0.0849319	AOC3	8639	amine oxidase copper containing 3	ENSG00000131471
HET.vs.WT	Day14	2582.39	0.284076	0.111293	2.5525	0.0106953	0.0850639	CARD19	84270	caspase recruitment domain family member 19	ENSG00000165233
HET.vs.WT	Day14	515.124	0.357105	0.139915	2.5523	0.0107015	0.085073	XPA	7507	XPA, DNA damage recognition and repair factor	ENSG00000136936
HET.vs.WT	Day14	5.87385	-3.45924	1.35536	-2.55227	0.0107024	NA	RNF152	220441	ring finger protein 152	ENSG00000176641
HET.vs.WT	Day14	2002.99	0.303726	0.119017	2.55196	0.0107117	0.0851149	GPN3	51184	GPN-loop GTPase 3	ENSG00000111231
HET.vs.WT	Day14	790.752	-0.474276	0.185882	-2.5515	0.0107262	0.08519	EGLN3	112399	egl-9 family hypoxia inducible factor 3	ENSG00000129521
HET.vs.WT	Day14	10.4686	-1.83926	0.721021	-2.55091	0.0107441	NA	MS4A2	2206	membrane spanning 4-domains A2	ENSG00000149534
HET.vs.WT	Day14	717375	0.194867	0.0764041	2.55048	0.0107575	0.0853987	EEF1A1	1915	eukaryotic translation elongation factor 1 alpha 1	ENSG00000156508
HET.vs.WT	Day14	702.119	-0.726532	0.284908	-2.55006	0.0107706	0.0854541	SEC14L5	9717	SEC14 like lipid binding 5	ENSG00000103184
HET.vs.WT	Day14	235.613	0.759469	0.297839	2.54993	0.0107745	0.0854541	NA	NA	NA	ENSG00000064489
HET.vs.WT	Day14	9301.55	0.253221	0.0993128	2.54974	0.0107804	0.0854616	PPA1	5464	inorganic pyrophosphatase 1	ENSG00000180817
HET.vs.WT	Day14	42.3293	1.18504	0.46485	2.5493	0.0107939	0.0855283	SMIM14-DT	105374419	SMIM14 divergent transcript	ENSG00000255458
HET.vs.WT	Day14	3421.46	-0.375976	0.147512	-2.54879	0.0108098	0.0856014	ICAM2	3384	intercellular adhesion molecule 2	ENSG00000108622
HET.vs.WT	Day14	4490.85	-0.402043	0.157746	-2.54868	0.0108131	0.0856014	MYCN	4613	MYCN proto-oncogene, bHLH transcription factor	ENSG00000134323
HET.vs.WT	Day14	125.81	-0.650856	0.255403	-2.54835	0.0108233	0.0856423	RNASE10	338879	ribonuclease A family member 10 (inactive)	ENSG00000182545
HET.vs.WT	Day14	100.986	-0.782275	0.307126	-2.54708	0.0108629	0.0859156	NA	NA	NA	ENSG00000287833
HET.vs.WT	Day14	373.038	-0.615669	0.241755	-2.54666	0.0108759	0.0859784	AP1G2-AS1	102724814	AP1G2 antisense RNA 1	ENSG00000258727
HET.vs.WT	Day14	114302	0.312145	0.122599	2.54606	0.0108945	0.0860641	RPS3	6188	ribosomal protein S3	ENSG00000149273
HET.vs.WT	Day14	28.7741	1.20417	0.472969	2.54599	0.0108968	0.0860641	PROC	5624	protein C, inactivator of coagulation factors Va and VIIIa	ENSG00000115718
HET.vs.WT	Day14	4518.13	0.292738	0.115023	2.54504	0.0109266	0.0862303	GMNN	51053	geminin DNA replication inhibitor	ENSG00000112312
HET.vs.WT	Day14	5096.72	-0.342334	0.134517	-2.54492	0.0109304	0.0862303	SAMSN1	64092	SAM domain, SH3 domain and nuclear localization signals 1	ENSG00000155307
HET.vs.WT	Day14	135.334	-0.831545	0.326758	-2.54483	0.010933	0.0862303	ZNF665	79788	zinc finger protein 665	ENSG00000197497
HET.vs.WT	Day14	6102.63	-0.356553	0.140127	-2.54449	0.0109438	0.0862756	KDM5B	10765	lysine demethylase 5B	ENSG00000117139
HET.vs.WT	Day14	4980.38	-0.232019	0.0912003	-2.54406	0.0109572	0.0863351	UBN1	29855	ubinuclein 1	ENSG00000118900
HET.vs.WT	Day14	643.873	-0.426621	0.167702	-2.54392	0.0109615	0.0863351	TSHZ1	10194	teashirt zinc finger homeobox 1	ENSG00000179981
HET.vs.WT	Day14	1483.55	-0.285583	0.112268	-2.54376	0.0109666	0.0863353	CRTC3	64784	CREB regulated transcription coactivator 3	ENSG00000140577
HET.vs.WT	Day14	77.8384	-1.03626	0.40755	-2.54267	0.011001	0.0865662	PTPRVP	148713	protein tyrosine phosphatase receptor type V, pseudogene	ENSG00000293457
HET.vs.WT	Day14	3353.55	0.333549	0.131244	2.54145	0.0110394	0.0868047	YDJC	150223	YdjC chitooligosaccharide deacetylase homolog	ENSG00000161179
HET.vs.WT	Day14	2689.05	0.387205	0.15236	2.54138	0.0110415	0.0868047	ECSIT	51295	ECSIT signaling integrator	ENSG00000130159
HET.vs.WT	Day14	1069.81	-0.395213	0.155526	-2.54113	0.0110494	0.0868082	PLPP5	84513	phospholipid phosphatase 5	ENSG00000147535
HET.vs.WT	Day14	3468.07	0.280671	0.110455	2.54105	0.0110521	0.0868082	TIMM17B	10245	translocase of inner mitochondrial membrane 17B	ENSG00000126768
HET.vs.WT	Day14	4209.53	-0.214701	0.0845151	-2.54038	0.0110732	0.0869341	CLSTN1	22883	calsyntenin 1	ENSG00000171603
HET.vs.WT	Day14	800.985	-0.358662	0.141219	-2.53976	0.0110928	0.0870473	L3MBTL1	26013	L3MBTL histone methyl-lysine binding protein 1	ENSG00000185513
HET.vs.WT	Day14	2043.85	0.335227	0.132005	2.53951	0.0111008	0.0870703	PRKX	5613	protein kinase cAMP-dependent X-linked catalytic subunit	ENSG00000183943
HET.vs.WT	Day14	3206.2	-0.57822	0.22771	-2.53928	0.0111082	0.0870879	CTTN	2017	cortactin	ENSG00000085733
HET.vs.WT	Day14	3023.26	0.33224	0.130873	2.53864	0.0111283	0.0872059	BCL2L12	83596	BCL2 like 12	ENSG00000126453
HET.vs.WT	Day14	17.5721	2.48759	0.980113	2.53807	0.0111466	NA	NA	NA	NA	ENSG00000242628
HET.vs.WT	Day14	1556.36	-0.343429	0.13532	-2.5379	0.0111519	0.0873115	PKD1P4	353512	polycystin 1, transient receptor potential channel interacting pseudogene 4	ENSG00000205746
HET.vs.WT	Day14	3760.29	0.366611	0.144455	2.5379	0.011152	0.0873115	GADD45GIP1	90480	GADD45G interacting protein 1	ENSG00000179271
HET.vs.WT	Day14	7.19709	-3.16688	1.24792	-2.53772	0.0111578	NA	NA	NA	NA	ENSG00000255893
HET.vs.WT	Day14	2680.74	-0.433634	0.170891	-2.53749	0.011165	0.0873371	EFNB1	1947	ephrin B1	ENSG00000090776
HET.vs.WT	Day14	1041.22	0.420624	0.165775	2.53733	0.0111702	0.0873371	DDN	23109	dendrin	ENSG00000181418
HET.vs.WT	Day14	16.8731	-1.84691	0.727899	-2.53731	0.0111707	NA	PCDHA6	56142	protocadherin alpha 6	ENSG00000081842
HET.vs.WT	Day14	23655.3	0.196667	0.0775145	2.53717	0.0111754	0.0873371	UBA1	7317	ubiquitin like modifier activating enzyme 1	ENSG00000130985
HET.vs.WT	Day14	177.864	-0.693564	0.273363	-2.53715	0.0111758	0.0873371	LOC105379499	105379499	uncharacterized LOC105379499	ENSG00000280018
HET.vs.WT	Day14	12.3748	-2.64099	1.04114	-2.53663	0.0111926	NA	TOGARAM2	165186	TOG array regulator of axonemal microtubules 2	ENSG00000189350
HET.vs.WT	Day14	6572.61	0.294548	0.116145	2.53604	0.0112114	0.0875562	NDUFS3	4722	NADH:ubiquinone oxidoreductase core subunit S3	ENSG00000213619
HET.vs.WT	Day14	2465.84	0.224736	0.0886197	2.53596	0.0112141	0.0875562	UBIAD1	29914	UbiA prenyltransferase domain containing 1	ENSG00000120942
HET.vs.WT	Day14	118.378	-0.820217	0.323457	-2.53578	0.0112196	0.0875593	AR	367	androgen receptor	ENSG00000169083
HET.vs.WT	Day14	333.003	-0.681973	0.269001	-2.53521	0.011238	0.0876624	CACNA2D3	55799	calcium voltage-gated channel auxiliary subunit alpha2delta 3	ENSG00000157445
HET.vs.WT	Day14	717.57	-0.336739	0.132856	-2.53461	0.0112572	0.0877722	ERN1	2081	endoplasmic reticulum to nucleus signaling 1	ENSG00000178607
HET.vs.WT	Day14	6843.3	0.263033	0.103784	2.53442	0.0112633	0.08778	GNL3	26354	G protein nucleolar 3	ENSG00000163938
HET.vs.WT	Day14	231.52	0.522483	0.206261	2.53312	0.0113053	0.0880666	IFT43	112752	intraflagellar transport 43	ENSG00000119650
HET.vs.WT	Day14	571.671	0.641132	0.253215	2.53196	0.0113426	0.0882888	FGD4	121512	FYVE, RhoGEF and PH domain containing 4	ENSG00000139132
HET.vs.WT	Day14	2952.15	-0.295922	0.116877	-2.53191	0.0113442	0.0882888	VPS13C	54832	vacuolar protein sorting 13 homolog C	ENSG00000129003
HET.vs.WT	Day14	1103.81	-0.457914	0.180891	-2.53143	0.0113598	0.0883699	IQSEC1	9922	IQ motif and Sec7 domain ArfGEF 1	ENSG00000144711
HET.vs.WT	Day14	24210.2	0.249761	0.0986868	2.53085	0.0113788	0.0884772	DDB1	1642	damage specific DNA binding protein 1	ENSG00000167986
HET.vs.WT	Day14	1135.95	-0.501674	0.198249	-2.53052	0.0113892	0.0885183	CNN3	1266	calponin 3	ENSG00000117519
HET.vs.WT	Day14	10.5078	1.96296	0.775729	2.53047	0.0113909	NA	NA	NA	NA	ENSG00000259424
HET.vs.WT	Day14	16440.4	0.243777	0.0963706	2.52957	0.0114201	0.08862	CDK4	1019	cyclin dependent kinase 4	ENSG00000135446
HET.vs.WT	Day14	20027.3	-0.238257	0.0941895	-2.52955	0.011421	0.08862	SREBF2	6721	sterol regulatory element binding transcription factor 2	ENSG00000198911
HET.vs.WT	Day14	1144.23	-0.376933	0.149015	-2.52949	0.011423	0.08862	TOM1L2	146691	target of myb1 like 2 membrane trafficking protein	ENSG00000175662
HET.vs.WT	Day14	99.6956	-0.766138	0.302883	-2.52948	0.0114231	0.08862	ZNF221	7638	zinc finger protein 221	ENSG00000159905
HET.vs.WT	Day14	4114.62	0.324711	0.128454	2.52784	0.0114766	0.088958	SURF6	6838	surfeit 6	ENSG00000148296
HET.vs.WT	Day14	7275.21	-0.227169	0.0898675	-2.52783	0.0114771	0.088958	LDLR	3949	low density lipoprotein receptor	ENSG00000130164
HET.vs.WT	Day14	5458.04	0.209426	0.0828609	2.52743	0.0114899	0.0890169	ACAA2	10449	acetyl-CoA acyltransferase 2	ENSG00000167315
HET.vs.WT	Day14	17.7861	-1.55986	0.617179	-2.5274	0.0114909	NA	NA	NA	NA	ENSG00000228137
HET.vs.WT	Day14	2096.95	0.284903	0.112732	2.52726	0.0114956	0.0890204	NGDN	25983	neuroguidin	ENSG00000129460
HET.vs.WT	Day14	6868.5	0.309311	0.122411	2.52682	0.0115101	0.0890924	ADRM1	11047	ADRM1 26S proteasome ubiquitin receptor	ENSG00000130706
HET.vs.WT	Day14	816.631	-0.459551	0.181904	-2.52634	0.0115257	0.0891725	NA	NA	NA	ENSG00000260565
HET.vs.WT	Day14	3663.95	0.262399	0.103885	2.52587	0.0115414	0.0892532	PLOD3	8985	procollagen-lysine,2-oxoglutarate 5-dioxygenase 3	ENSG00000106397
HET.vs.WT	Day14	150.702	-1.03148	0.408493	-2.52509	0.0115668	0.0894093	ZNF702P	79986	zinc finger protein 702, pseudogene	ENSG00000293317
HET.vs.WT	Day14	1384.53	0.387405	0.153441	2.52479	0.0115767	0.0894457	E2F5	1875	E2F transcription factor 5	ENSG00000133740
HET.vs.WT	Day14	1780.94	-0.329596	0.130563	-2.52441	0.0115891	0.0894884	C12orf76	400073	chromosome 12 open reading frame 76	ENSG00000174456
HET.vs.WT	Day14	519.991	-0.421821	0.167104	-2.5243	0.0115928	0.0894884	ASRGL1	80150	asparaginase and isoaspartyl peptidase 1	ENSG00000162174
HET.vs.WT	Day14	2615.38	-0.25178	0.0997973	-2.52292	0.0116386	0.0898013	ARHGEF18	23370	Rho/Rac guanine nucleotide exchange factor 18	ENSG00000104880
HET.vs.WT	Day14	9493.46	0.303725	0.120403	2.52257	0.01165	0.0898489	PSMD8	5714	proteasome 26S subunit, non-ATPase 8	ENSG00000099341
HET.vs.WT	Day14	1523.45	-0.389016	0.154239	-2.52216	0.0116637	0.0899136	UBN2	254048	ubinuclein 2	ENSG00000157741
HET.vs.WT	Day14	2321.07	0.249857	0.0990905	2.5215	0.0116856	0.0900416	ARMC10	83787	armadillo repeat containing 10	ENSG00000170632
HET.vs.WT	Day14	43755.4	0.427581	0.169625	2.52074	0.0117107	0.0901947	MTATP6P1	106480796	MT-ATP6 pseudogene 1	ENSG00000248527
HET.vs.WT	Day14	2373.92	0.307629	0.12205	2.52051	0.0117185	0.0902139	RBM34	23029	RNA binding motif protein 34	ENSG00000188739
HET.vs.WT	Day14	970.427	-0.48861	0.19388	-2.52017	0.0117299	0.0902266	CKAP4	10970	cytoskeleton associated protein 4	ENSG00000136026
HET.vs.WT	Day14	1038.32	-0.324053	0.128585	-2.52014	0.0117307	0.0902266	CYB561D1	284613	cytochrome b561 family member D1	ENSG00000174151
HET.vs.WT	Day14	10.687	-1.98093	0.786054	-2.52009	0.0117323	NA	LYPD6	130574	LY6/PLAUR domain containing 6	ENSG00000187123
HET.vs.WT	Day14	10.2991	-2.77085	1.09952	-2.52005	0.0117338	NA	SH3RF3	344558	SH3 domain containing ring finger 3	ENSG00000172985
HET.vs.WT	Day14	3780.18	-1.72073	0.682877	-2.51982	0.0117413	0.0902674	PRTN3	5657	proteinase 3	ENSG00000196415
HET.vs.WT	Day14	16.6729	-1.83855	0.729653	-2.51976	0.0117436	NA	LOC107985216	107985216	uncharacterized LOC107985216	ENSG00000272668
HET.vs.WT	Day14	2826.1	0.313739	0.12453	2.51938	0.011756	0.0903398	NDUFB6	4712	NADH:ubiquinone oxidoreductase subunit B6	ENSG00000165264
HET.vs.WT	Day14	9493	0.275474	0.109365	2.51886	0.0117737	0.0904319	ATIC	471	5-aminoimidazole-4-carboxamide ribonucleotide formyltransferase/IMP cyclohydrolase	ENSG00000138363
HET.vs.WT	Day14	1404.06	-2.03187	0.80671	-2.51871	0.0117786	0.0904319	AZU1	566	azurocidin 1	ENSG00000172232
HET.vs.WT	Day14	9155.59	0.221367	0.0878999	2.51839	0.0117891	0.0904717	DBNL	28988	drebrin like	ENSG00000136279
HET.vs.WT	Day14	1912.53	0.436176	0.173237	2.5178	0.0118091	0.0905845	KLHL5	51088	kelch like family member 5	ENSG00000109790
HET.vs.WT	Day14	97.389	-0.990486	0.39347	-2.51731	0.0118254	0.0906467	RADX	55086	RPA1 related single stranded DNA binding protein, X-linked	ENSG00000147231
HET.vs.WT	Day14	2943.11	-0.49424	0.196342	-2.51724	0.0118279	0.0906467	HPSE	10855	heparanase	ENSG00000173083
HET.vs.WT	Day14	51.6126	-1.27829	0.507965	-2.5165	0.0118527	0.0907872	ZNF610	162963	zinc finger protein 610	ENSG00000167554
HET.vs.WT	Day14	34.1189	-1.18099	0.469321	-2.51638	0.0118569	0.0907872	NA	NA	NA	ENSG00000267500
HET.vs.WT	Day14	7.94776	-3.21919	1.2793	-2.51637	0.0118572	NA	RAMP2	10266	receptor activity modifying protein 2	ENSG00000131477
HET.vs.WT	Day14	494.285	-0.507415	0.201697	-2.51573	0.0118786	0.0909126	ZFHX3	463	zinc finger homeobox 3	ENSG00000140836
HET.vs.WT	Day14	1036.71	-0.390473	0.155337	-2.51371	0.0119469	0.0913944	AMOTL1	154810	angiomotin like 1	ENSG00000166025
HET.vs.WT	Day14	40.0621	-1.66565	0.662675	-2.51352	0.0119534	0.0914029	ITGB4	3691	integrin subunit beta 4	ENSG00000132470
HET.vs.WT	Day14	16475.7	-0.35565	0.14151	-2.51326	0.0119622	0.0914294	MEST	4232	mesoderm specific transcript	ENSG00000106484
HET.vs.WT	Day14	2556.92	-0.296133	0.11785	-2.5128	0.0119778	0.0915079	TRAPPC10	7109	trafficking protein particle complex subunit 10	ENSG00000160218
HET.vs.WT	Day14	1074.18	0.420184	0.167243	2.51242	0.0119905	0.091556	ESF1	51575	ESF1 nucleolar pre-rRNA processing protein homolog	ENSG00000089048
HET.vs.WT	Day14	105.86	-0.717458	0.285579	-2.5123	0.0119948	0.091556	ABCB11	8647	ATP binding cassette subfamily B member 11	ENSG00000073734
HET.vs.WT	Day14	9.27178	-2.3234	0.925027	-2.51171	0.0120146	NA	SAMD5	389432	sterile alpha motif domain containing 5	ENSG00000203727
HET.vs.WT	Day14	121.925	-0.774258	0.308264	-2.51167	0.0120162	0.091636	CNTNAP1	8506	contactin associated protein 1	ENSG00000108797
HET.vs.WT	Day14	221.541	-0.62507	0.248878	-2.51155	0.0120203	0.091636	PRF1	5551	perforin 1	ENSG00000180644
HET.vs.WT	Day14	16838.3	0.19333	0.0769828	2.51134	0.0120273	0.091636	CSK	1445	C-terminal Src kinase	ENSG00000103653
HET.vs.WT	Day14	337.985	-0.524517	0.208863	-2.51129	0.012029	0.091636	NA	NA	NA	ENSG00000288632
HET.vs.WT	Day14	1933.84	0.477224	0.190039	2.5112	0.0120322	0.091636	CLEC7A	64581	C-type lectin domain containing 7A	ENSG00000172243
HET.vs.WT	Day14	179.619	0.541949	0.215863	2.51061	0.0120522	0.0917474	GNG12	55970	G protein subunit gamma 12	ENSG00000172380
HET.vs.WT	Day14	7664.74	0.386185	0.153897	2.50937	0.0120948	0.0920303	MICAL1	64780	microtubule associated monooxygenase, calponin and LIM domain containing 1	ENSG00000135596
HET.vs.WT	Day14	2682.22	0.259465	0.103406	2.5092	0.0121006	0.0920335	RTCA	8634	RNA 3'-terminal phosphate cyclase	ENSG00000137996
HET.vs.WT	Day14	849.764	-0.63923	0.254772	-2.50903	0.0121064	0.0920368	PDE3B	5140	phosphodiesterase 3B	ENSG00000152270
HET.vs.WT	Day14	3345.69	-0.275578	0.109844	-2.50881	0.0121137	0.0920512	LEPROT	54741	leptin receptor overlapping transcript	ENSG00000213625
HET.vs.WT	Day14	51818.9	0.197695	0.078811	2.50847	0.0121254	0.0920988	RPS4X	6191	ribosomal protein S4 X-linked	ENSG00000198034
HET.vs.WT	Day14	66.2844	-0.9029	0.360203	-2.50664	0.0121884	0.0925365	ZNF774	342132	zinc finger protein 774	ENSG00000196391
HET.vs.WT	Day14	1036.71	0.32282	0.128839	2.50561	0.0122239	0.0927646	ZCCHC7	84186	zinc finger CCHC-type containing 7	ENSG00000147905
HET.vs.WT	Day14	1140.77	-0.336537	0.134335	-2.50521	0.0122379	0.0928298	GPALPP1	55425	GPALPP motifs containing 1	ENSG00000133114
HET.vs.WT	Day14	4236.67	-0.250698	0.100092	-2.50468	0.0122562	0.0929271	NFKBIA	4792	NFKB inhibitor alpha	ENSG00000100906
HET.vs.WT	Day14	39.4178	-1.02516	0.409411	-2.50399	0.0122803	0.0930684	LLPH-DT	103625681	LLPH divergent transcript	ENSG00000239335
HET.vs.WT	Day14	22559.8	0.334908	0.133766	2.50369	0.0122905	0.0931041	RPL36	25873	ribosomal protein L36	ENSG00000130255
HET.vs.WT	Day14	658.321	0.403723	0.161343	2.50226	0.0123402	0.0934393	COQ3	51805	coenzyme Q3, methyltransferase	ENSG00000132423
HET.vs.WT	Day14	7599.35	0.463644	0.185303	2.50209	0.0123461	0.0934423	SNHG5	387066	small nucleolar RNA host gene 5	ENSG00000203875
HET.vs.WT	Day14	50.7536	-1.31748	0.526655	-2.50159	0.0123636	0.0935241	WNT5A	7474	Wnt family member 5A	ENSG00000114251
HET.vs.WT	Day14	1096.38	0.434671	0.173775	2.50134	0.0123725	0.0935241	CISD1	55847	CDGSH iron sulfur domain 1	ENSG00000122873
HET.vs.WT	Day14	34.6788	1.36028	0.543824	2.50131	0.0123733	0.0935241	NA	NA	NA	ENSG00000258830
HET.vs.WT	Day14	8.02687	-2.70931	1.0832	-2.50121	0.0123768	NA	NA	NA	NA	ENSG00000293346
HET.vs.WT	Day14	70.6724	-1.3881	0.555232	-2.50003	0.0124182	0.0938216	NCKAP5	344148	NCK associated protein 5	ENSG00000176771
HET.vs.WT	Day14	8.79423	-2.67804	1.07164	-2.499	0.0124543	NA	NA	NA	NA	ENSG00000293363
HET.vs.WT	Day14	9.13775	-2.52848	1.01185	-2.49888	0.0124588	NA	NA	NA	NA	ENSG00000235994
HET.vs.WT	Day14	1316.3	-0.327142	0.130927	-2.49865	0.0124666	0.0941258	KIF13B	23303	kinesin family member 13B	ENSG00000197892
HET.vs.WT	Day14	24296.8	0.242761	0.0971598	2.49857	0.0124695	0.0941258	PAICS	10606	phosphoribosylaminoimidazole carboxylase and phosphoribosylaminoimidazolesuccinocarboxamide synthase	ENSG00000128050
HET.vs.WT	Day14	38.5493	-1.08282	0.433445	-2.49818	0.0124834	0.094189	PROKR1	10887	prokineticin receptor 1	ENSG00000169618
HET.vs.WT	Day14	2267.29	0.298384	0.119453	2.49791	0.0124929	0.0941958	EIF1AD	84285	eukaryotic translation initiation factor 1A domain containing	ENSG00000175376
HET.vs.WT	Day14	1481.25	0.295568	0.118335	2.49772	0.0124995	0.0941958	HAUS7	55559	HAUS augmin like complex subunit 7	ENSG00000213397
HET.vs.WT	Day14	2733.51	-0.293944	0.117687	-2.49768	0.0125009	0.0941958	BAIAP2-DT	440465	BAIAP2 divergent transcript	ENSG00000226137
HET.vs.WT	Day14	2488.82	-0.26995	0.108125	-2.49664	0.0125375	0.0943532	TUT4	23318	terminal uridylyl transferase 4	ENSG00000134744
HET.vs.WT	Day14	2895.35	0.331276	0.132689	2.49663	0.0125381	0.0943532	CCNC	892	cyclin C	ENSG00000112237
HET.vs.WT	Day14	49785.9	-0.739762	0.296307	-2.4966	0.0125389	0.0943532	ITGB3	3690	integrin subunit beta 3	ENSG00000259207
HET.vs.WT	Day14	95.0676	-1.04028	0.41672	-2.49635	0.0125478	0.0943532	LINC00632	286411	long intergenic non-protein coding RNA 632	ENSG00000203930
HET.vs.WT	Day14	56.4195	-0.845428	0.338672	-2.49631	0.0125494	0.0943532	TTC21A	199223	tetratricopeptide repeat domain 21A	ENSG00000168026
HET.vs.WT	Day14	2546.69	0.276786	0.110926	2.49523	0.0125877	0.0945168	EEF1E1	9521	eukaryotic translation elongation factor 1 epsilon 1	ENSG00000124802
HET.vs.WT	Day14	190.261	-0.917437	0.367677	-2.49522	0.0125877	0.0945168	ZNF300	91975	zinc finger protein 300	ENSG00000145908
HET.vs.WT	Day14	5673.16	0.484747	0.19427	2.49522	0.0125878	0.0945168	ADGRG1	9289	adhesion G protein-coupled receptor G1	ENSG00000205336
HET.vs.WT	Day14	10.7975	2.27148	0.910403	2.49503	0.0125947	NA	CLDN3	1365	claudin 3	ENSG00000165215
HET.vs.WT	Day14	1070.02	0.33873	0.135781	2.49468	0.0126072	0.0946209	DUS2	54920	dihydrouridine synthase 2	ENSG00000167264
HET.vs.WT	Day14	3199.17	0.256106	0.102683	2.49414	0.0126264	0.094723	SMN1	6606	survival of motor neuron 1, telomeric	ENSG00000205571
HET.vs.WT	Day14	71.8273	-1.16455	0.466987	-2.49375	0.0126403	0.0947853	ZDHHC15	158866	zinc finger DHHC-type palmitoyltransferase 15	ENSG00000102383
HET.vs.WT	Day14	371.401	0.626295	0.25119	2.49331	0.0126557	0.0948592	PCNX2	80003	pecanex 2	ENSG00000135749
HET.vs.WT	Day14	3579.88	-0.305017	0.122348	-2.49302	0.0126661	0.0948632	E2F3	1871	E2F transcription factor 3	ENSG00000112242
HET.vs.WT	Day14	310.314	0.793322	0.318255	2.49272	0.0126768	0.0948632	NA	NA	NA	ENSG00000256646
HET.vs.WT	Day14	986.815	-0.526889	0.211375	-2.49268	0.0126784	0.0948632	TMEM40	55287	transmembrane protein 40	ENSG00000088726
HET.vs.WT	Day14	87.4707	-0.741076	0.297301	-2.49268	0.0126785	0.0948632	NA	NA	NA	ENSG00000251379
HET.vs.WT	Day14	5.80935	-3.18547	1.27793	-2.49267	0.0126787	NA	NA	NA	NA	ENSG00000270062
HET.vs.WT	Day14	3660.99	0.267897	0.107503	2.49201	0.0127024	0.0950006	FAM98A	25940	family with sequence similarity 98 member A	ENSG00000119812
HET.vs.WT	Day14	9.27204	-2.24719	0.901983	-2.49139	0.0127245	NA	SSTR4	6754	somatostatin receptor 4	ENSG00000132671
HET.vs.WT	Day14	170.476	-1.18638	0.476238	-2.49116	0.0127328	0.0951861	STEAP4	79689	STEAP4 metalloreductase	ENSG00000127954
HET.vs.WT	Day14	4776.33	-0.230248	0.0924395	-2.4908	0.0127457	0.0952155	HDAC6	10013	histone deacetylase 6	ENSG00000094631
HET.vs.WT	Day14	399.738	0.766901	0.307915	2.49063	0.0127518	0.0952155	EDA2R	60401	ectodysplasin A2 receptor	ENSG00000131080
HET.vs.WT	Day14	450.052	-0.461881	0.185451	-2.49058	0.0127535	0.0952155	AASS	10157	aminoadipate-semialdehyde synthase	ENSG00000008311
HET.vs.WT	Day14	88.882	0.773495	0.310755	2.48908	0.0128073	0.0954707	PCED1B-AS1	100233209	PCED1B antisense RNA 1	ENSG00000247774
HET.vs.WT	Day14	44.1493	-1.05615	0.42432	-2.48905	0.0128086	0.0954707	NA	NA	NA	ENSG00000275367
HET.vs.WT	Day14	9954.18	0.297699	0.119604	2.48904	0.0128088	0.0954707	EBP	10682	EBP cholestenol delta-isomerase	ENSG00000147155
HET.vs.WT	Day14	6354.1	0.258725	0.103955	2.48882	0.0128166	0.0954707	RCC1L	81554	RCC1 like	ENSG00000274523
HET.vs.WT	Day14	242.37	0.636087	0.25559	2.4887	0.0128211	0.0954707	EPCAM	4072	epithelial cell adhesion molecule	ENSG00000119888
HET.vs.WT	Day14	220.269	-0.527099	0.211797	-2.4887	0.0128212	0.0954707	ZGLP1	100125288	zinc finger GATA like protein 1	ENSG00000220201
HET.vs.WT	Day14	110.088	-0.724356	0.291105	-2.4883	0.0128357	0.0955364	SLC29A4	222962	solute carrier family 29 member 4	ENSG00000164638
HET.vs.WT	Day14	198.707	-0.644512	0.259072	-2.48777	0.0128547	0.0956361	NA	NA	NA	ENSG00000262370
HET.vs.WT	Day14	1805.5	0.318575	0.128071	2.48748	0.0128653	0.0956733	METTL8	79828	methyltransferase 8, tRNA N3-cytidine	ENSG00000123600
HET.vs.WT	Day14	69345.3	0.306002	0.123035	2.48711	0.0128787	0.0957244	RPS23	6228	ribosomal protein S23	ENSG00000186468
HET.vs.WT	Day14	6452.33	0.272988	0.109773	2.48683	0.0128885	0.0957244	MCMBP	79892	minichromosome maintenance complex binding protein	ENSG00000197771
HET.vs.WT	Day14	4901.85	0.265407	0.106726	2.48682	0.012889	0.0957244	SDHB	6390	succinate dehydrogenase complex iron sulfur subunit B	ENSG00000117118
HET.vs.WT	Day14	4920.31	-0.18842	0.0757778	-2.48648	0.0129014	0.0957747	ELF4	2000	E74 like ETS transcription factor 4	ENSG00000102034
HET.vs.WT	Day14	6731.24	0.186049	0.0748776	2.48471	0.0129658	0.0962113	FXR1	8087	FMR1 autosomal homolog 1	ENSG00000114416
HET.vs.WT	Day14	40.8176	1.08807	0.438006	2.48415	0.012986	0.0963191	CSPG4P13	100302666	chondroitin sulfate proteoglycan 4 pseudogene 13	ENSG00000260139
HET.vs.WT	Day14	220.493	0.531364	0.21395	2.48359	0.0130064	0.0964153	SPIRE2	84501	spire type actin nucleation factor 2	ENSG00000204991
HET.vs.WT	Day14	22184.2	0.245954	0.0990358	2.48349	0.0130103	0.0964153	VDAC1	7416	voltage dependent anion channel 1	ENSG00000213585
HET.vs.WT	Day14	195.081	0.507159	0.204257	2.48294	0.0130303	0.0965216	TMEM229B	161145	transmembrane protein 229B	ENSG00000198133
HET.vs.WT	Day14	13.1772	-1.9288	0.77689	-2.48272	0.0130383	NA	NA	NA	NA	ENSG00000254396
HET.vs.WT	Day14	50.5214	1.13867	0.458698	2.48239	0.0130506	0.0966296	LOC105371855	105371855	uncharacterized LOC105371855	ENSG00000265702
HET.vs.WT	Day14	823.367	-0.442848	0.178409	-2.4822	0.0130574	0.0966386	NA	NA	NA	ENSG00000289364
HET.vs.WT	Day14	56.9385	-0.85225	0.343374	-2.48199	0.013065	0.0966529	NA	NA	NA	ENSG00000289465
HET.vs.WT	Day14	128.387	-0.779827	0.314243	-2.48161	0.0130792	0.0967155	GPC2	221914	glypican 2	ENSG00000213420
HET.vs.WT	Day14	3544.15	0.250224	0.10085	2.48114	0.0130962	0.0967757	PHF20	51230	PHD finger protein 20	ENSG00000025293
HET.vs.WT	Day14	4476.66	-0.219145	0.0883268	-2.48108	0.0130987	0.0967757	B4GALT5	9334	beta-1,4-galactosyltransferase 5	ENSG00000158470
HET.vs.WT	Day14	3333.76	0.241901	0.0975125	2.48071	0.013112	0.0968326	NIPSNAP2	2631	nipsnap homolog 2	ENSG00000146729
HET.vs.WT	Day14	977.351	-0.405681	0.163563	-2.48028	0.0131278	0.0968897	SNX29	92017	sorting nexin 29	ENSG00000048471
HET.vs.WT	Day14	753.15	-0.400688	0.161555	-2.48019	0.0131311	0.0968897	ZNF397	84307	zinc finger protein 397	ENSG00000186812
HET.vs.WT	Day14	5259.42	0.250873	0.101175	2.47961	0.0131527	0.0970068	BMS1	9790	BMS1 ribosome biogenesis factor	ENSG00000165733
HET.vs.WT	Day14	14.7231	-1.94347	0.783796	-2.47956	0.0131546	NA	NA	NA	NA	ENSG00000268184
HET.vs.WT	Day14	1206.87	-0.284179	0.114631	-2.47908	0.0131723	0.0971093	CBX4	8535	chromobox 4	ENSG00000141582
HET.vs.WT	Day14	2827.77	0.246056	0.0992681	2.4787	0.013186	0.0971688	ITPRIPL2	162073	ITPRIP like 2	ENSG00000205730
HET.vs.WT	Day14	87.4919	-0.735051	0.296572	-2.47849	0.0131939	0.0971845	SPOCK2	9806	SPARC (osteonectin), cwcv and kazal like domains proteoglycan 2	ENSG00000107742
HET.vs.WT	Day14	10968.2	0.330742	0.133483	2.47779	0.0132201	0.0973352	GARS1	2617	glycyl-tRNA synthetase 1	ENSG00000106105
HET.vs.WT	Day14	4790.12	0.270097	0.109025	2.47737	0.0132353	0.0974056	DERL1	79139	derlin 1	ENSG00000136986
HET.vs.WT	Day14	2292.65	0.25495	0.102941	2.47666	0.0132618	0.0975574	SOAT1	6646	sterol O-acyltransferase 1	ENSG00000057252
HET.vs.WT	Day14	1369.44	0.250129	0.101001	2.47651	0.0132674	0.0975574	CCDC51	79714	coiled-coil domain containing 51	ENSG00000164051
HET.vs.WT	Day14	1002.07	0.424055	0.171254	2.47618	0.0132796	0.0975652	MTND2P28	100652939	MT-ND2 pseudogene 28	ENSG00000225630
HET.vs.WT	Day14	1792.29	0.360773	0.145698	2.47617	0.0132799	0.0975652	NADK2	133686	NAD kinase 2, mitochondrial	ENSG00000152620
HET.vs.WT	Day14	479.991	-0.405159	0.1637	-2.475	0.0133235	0.0978431	CASTOR3P	352954	CASTOR family member 3, pseudogene	ENSG00000291122
HET.vs.WT	Day14	32.146	-1.40133	0.566391	-2.47415	0.0133555	0.0980364	LINC02762	283140	long intergenic non-protein coding RNA 2762	ENSG00000250303
HET.vs.WT	Day14	10659.3	0.234486	0.0947906	2.47373	0.0133712	0.0981091	MOB3A	126308	MOB kinase activator 3A	ENSG00000172081
HET.vs.WT	Day14	198.489	0.552628	0.223424	2.47345	0.0133816	0.0981434	FGGY	55277	FGGY carbohydrate kinase domain containing	ENSG00000172456
HET.vs.WT	Day14	4363.34	-0.328848	0.133033	-2.47194	0.0134384	0.0984571	TBXAS1	6916	thromboxane A synthase 1	ENSG00000059377
HET.vs.WT	Day14	478.282	-0.437984	0.177186	-2.4719	0.0134399	0.0984571	IL17RC	84818	interleukin 17 receptor C	ENSG00000163702
HET.vs.WT	Day14	13719.3	1.01433	0.410387	2.47164	0.0134495	0.0984571	IFI6	2537	interferon alpha inducible protein 6	ENSG00000126709
HET.vs.WT	Day14	3718.69	0.258309	0.104519	2.47141	0.0134582	0.0984571	HDHD5	27440	haloacid dehalogenase like hydrolase domain containing 5	ENSG00000069998
HET.vs.WT	Day14	3998.2	-0.484745	0.196142	-2.4714	0.0134587	0.0984571	PBX1	5087	PBX homeobox 1	ENSG00000185630
HET.vs.WT	Day14	529.864	0.551626	0.223205	2.47139	0.013459	0.0984571	LY86	9450	lymphocyte antigen 86	ENSG00000112799
HET.vs.WT	Day14	910.042	-0.453237	0.183406	-2.47123	0.013465	0.0984583	FKBP14	55033	FKBP prolyl isomerase 14	ENSG00000106080
HET.vs.WT	Day14	1683.16	0.254426	0.102965	2.471	0.0134734	0.0984776	RMND1	55005	required for meiotic nuclear division 1 homolog	ENSG00000155906
HET.vs.WT	Day14	736.347	-0.663775	0.268643	-2.47084	0.0134796	0.0984806	KDM7A	80853	lysine demethylase 7A	ENSG00000006459
HET.vs.WT	Day14	1315.75	1.14207	0.462265	2.4706	0.0134886	0.0985045	EMP1	2012	epithelial membrane protein 1	ENSG00000134531
HET.vs.WT	Day14	7013.76	0.234409	0.0949081	2.46986	0.0135168	0.0986678	RBM4	5936	RNA binding motif protein 4	ENSG00000173933
HET.vs.WT	Day14	4.62419	2.70614	1.09581	2.46953	0.0135292	NA	NA	NA	NA	ENSG00000173209
HET.vs.WT	Day14	3399	0.298654	0.120949	2.46927	0.013539	0.0987875	EIF2B4	8890	eukaryotic translation initiation factor 2B subunit delta	ENSG00000115211
HET.vs.WT	Day14	26.7263	1.61009	0.652129	2.46898	0.0135501	0.0988262	LINC02574	111216282	long intergenic non-protein coding RNA 2574	ENSG00000233975
HET.vs.WT	Day14	643.713	-0.473893	0.191956	-2.46876	0.0135583	0.098844	ALG10B	144245	ALG10 alpha-1,2-glucosyltransferase B	ENSG00000175548
HET.vs.WT	Day14	401.759	-0.546912	0.221566	-2.4684	0.0135719	0.0989007	LOC100506606	100506606	uncharacterized LOC100506606	ENSG00000257176
HET.vs.WT	Day14	1504.29	0.337811	0.136877	2.46799	0.0135875	0.0989117	SIRT3	23410	sirtuin 3	ENSG00000142082
HET.vs.WT	Day14	4606.49	0.22497	0.0911588	2.46789	0.0135911	0.0989117	SUPT4H1	6827	SPT4 homolog, DSIF elongation factor subunit	ENSG00000213246
HET.vs.WT	Day14	1593.38	0.282539	0.114486	2.46788	0.0135916	0.0989117	SMDT1	91689	single-pass membrane protein with aspartate rich tail 1	ENSG00000183172
HET.vs.WT	Day14	30.1209	-1.09474	0.443626	-2.46772	0.0135978	0.0989117	NA	NA	NA	ENSG00000286488
HET.vs.WT	Day14	1379.19	0.301569	0.122212	2.4676	0.0136024	0.0989117	OSBPL3	26031	oxysterol binding protein like 3	ENSG00000070882
HET.vs.WT	Day14	4183.91	0.248358	0.100669	2.46708	0.0136218	0.0990107	GLOD4	51031	glyoxalase domain containing 4	ENSG00000167699
HET.vs.WT	Day14	427.41	-0.725487	0.294142	-2.46645	0.013646	0.0991444	SEMA4A	64218	semaphorin 4A	ENSG00000196189
HET.vs.WT	Day14	123.731	-0.939755	0.381144	-2.46562	0.0136777	0.0993238	UNC45B	146862	unc-45 myosin chaperone B	ENSG00000141161
HET.vs.WT	Day14	433.639	0.417567	0.169364	2.4655	0.0136824	0.0993238	PODXL2	50512	podocalyxin like 2	ENSG00000114631
HET.vs.WT	Day14	339.032	-0.540744	0.219372	-2.46496	0.0137029	0.0994309	RNF139-DT	101927612	RNF139 divergent transcript	ENSG00000245149
HET.vs.WT	Day14	16.2649	-1.96519	0.797348	-2.46466	0.0137143	NA	ABCA6	23460	ATP binding cassette subfamily A member 6	ENSG00000154262
HET.vs.WT	Day14	1925.79	0.260787	0.105816	2.46452	0.0137197	0.0995101	ZCCHC17	51538	zinc finger CCHC-type containing 17	ENSG00000121766
HET.vs.WT	Day14	2814.76	0.335183	0.136037	2.46391	0.013743	0.0996368	RAB24	53917	RAB24, member RAS oncogene family	ENSG00000169228
HET.vs.WT	Day14	1167.4	0.276623	0.11229	2.46347	0.0137598	0.0997165	DUSP12	11266	dual specificity phosphatase 12	ENSG00000081721
HET.vs.WT	Day14	3072.68	0.379783	0.154203	2.46288	0.0137825	0.0998258	PSMB10	5699	proteasome 20S subunit beta 10	ENSG00000205220
HET.vs.WT	Day14	884.877	-0.435216	0.176749	-2.46234	0.0138034	0.0998258	CEP120	153241	centrosomal protein 120	ENSG00000168944
HET.vs.WT	Day14	1781.98	-0.385046	0.156377	-2.46229	0.0138052	0.0998258	SERPINB9	5272	serpin family B member 9	ENSG00000170542
HET.vs.WT	Day14	322.819	-0.679023	0.27577	-2.46228	0.0138055	0.0998258	NEXN	91624	nexilin F-actin binding protein	ENSG00000162614
HET.vs.WT	Day14	700.667	-0.451296	0.183287	-2.46223	0.0138077	0.0998258	LINC01963	150967	long intergenic non-protein coding RNA 1963	ENSG00000260804
HET.vs.WT	Day14	3223.11	-0.327372	0.132968	-2.46204	0.0138148	0.0998258	ATP2B4	493	ATPase plasma membrane Ca2+ transporting 4	ENSG00000058668
HET.vs.WT	Day14	2086.31	0.328877	0.13358	2.46201	0.0138159	0.0998258	NUDCD2	134492	NudC domain containing 2	ENSG00000170584
HET.vs.WT	Day14	702.18	0.361409	0.146808	2.46178	0.013825	0.099849	GALNT18	374378	polypeptide N-acetylgalactosaminyltransferase 18	ENSG00000110328
HET.vs.WT	Day14	29.1661	-2.05135	0.833576	-2.4609	0.0138588	0.100051	LRP2	4036	LDL receptor related protein 2	ENSG00000081479
HET.vs.WT	Day14	858.535	-0.336627	0.136822	-2.46032	0.0138814	0.100141	SRXN1	140809	sulfiredoxin 1	ENSG00000271303
HET.vs.WT	Day14	166.703	-0.714882	0.29057	-2.46027	0.0138831	0.100141	NA	NA	NA	ENSG00000293164
HET.vs.WT	Day14	1218.21	0.287852	0.117042	2.45939	0.0139175	0.100347	PEX13	5194	peroxisomal biogenesis factor 13	ENSG00000162928
HET.vs.WT	Day14	2840.04	0.241993	0.098404	2.45918	0.0139255	0.100363	SLC31A1	1317	solute carrier family 31 member 1	ENSG00000136868
HET.vs.WT	Day14	5.46883	2.31207	0.940303	2.45886	0.0139379	NA	NA	NA	NA	ENSG00000286858
HET.vs.WT	Day14	4988.23	-0.209187	0.0850777	-2.45878	0.013941	0.100432	IGF2BP2	10644	insulin like growth factor 2 mRNA binding protein 2	ENSG00000073792
HET.vs.WT	Day14	3722.63	-0.470809	0.191544	-2.45797	0.0139726	0.100617	C2orf88	84281	chromosome 2 open reading frame 88	ENSG00000187699
HET.vs.WT	Day14	4165.51	0.203406	0.0827745	2.45734	0.0139969	0.100749	DHTKD1	55526	dehydrogenase E1 and transketolase domain containing 1	ENSG00000181192
HET.vs.WT	Day14	540.818	-0.761788	0.310056	-2.45694	0.0140126	0.10082	TLN2	83660	talin 2	ENSG00000171914
HET.vs.WT	Day14	11.9993	-1.69683	0.690796	-2.45634	0.0140361	NA	LRRC4B	94030	leucine rich repeat containing 4B	ENSG00000131409
HET.vs.WT	Day14	30470.9	0.319067	0.129954	2.45523	0.0140794	0.101234	RPL30	6156	ribosomal protein L30	ENSG00000156482
HET.vs.WT	Day14	771.542	-0.304699	0.124105	-2.45516	0.014082	0.101234	EIF2AK3	9451	eukaryotic translation initiation factor 2 alpha kinase 3	ENSG00000172071
HET.vs.WT	Day14	22069.8	0.293102	0.119435	2.45408	0.0141247	0.101498	PPIB	5479	peptidylprolyl isomerase B	ENSG00000166794
HET.vs.WT	Day14	1622.65	-0.333874	0.136075	-2.45361	0.0141431	0.101588	YPEL3	83719	yippee like 3	ENSG00000090238
HET.vs.WT	Day14	11782.7	0.295066	0.120272	2.45333	0.0141542	0.101624	COX6A1	1337	cytochrome c oxidase subunit 6A1	ENSG00000111775
HET.vs.WT	Day14	1845.79	-0.499005	0.203415	-2.45313	0.0141618	0.101636	SLC24A3	57419	solute carrier family 24 member 3	ENSG00000185052
HET.vs.WT	Day14	72730.2	0.274714	0.112025	2.45227	0.014196	0.101838	RPL7A	6130	ribosomal protein L7a	ENSG00000148303
HET.vs.WT	Day14	10065	0.212324	0.0865883	2.45211	0.0142021	0.10184	GLUD1	2746	glutamate dehydrogenase 1	ENSG00000148672
HET.vs.WT	Day14	20.0952	-1.96469	0.801282	-2.45194	0.014209	NA	NA	NA	NA	ENSG00000288894
HET.vs.WT	Day14	1987.3	0.346341	0.141305	2.45102	0.0142452	0.102106	PDRG1	81572	p53 and DNA damage regulated 1	ENSG00000088356
HET.vs.WT	Day14	24852.8	0.211572	0.0863268	2.45083	0.0142528	0.102117	EIF3L	51386	eukaryotic translation initiation factor 3 subunit L	ENSG00000100129
HET.vs.WT	Day14	2661.89	-0.286792	0.117042	-2.45033	0.0142727	0.102217	ATXN2	6311	ataxin 2	ENSG00000204842
HET.vs.WT	Day14	7.27007	-3.18556	1.30026	-2.44995	0.0142878	NA	UCN2	90226	urocortin 2	ENSG00000145040
HET.vs.WT	Day14	988.204	0.490503	0.200259	2.44935	0.0143116	0.102452	EVI2A	2123	ecotropic viral integration site 2A	ENSG00000126860
HET.vs.WT	Day14	4029.28	0.207117	0.0845784	2.44882	0.0143327	0.10256	METTL13	51603	methyltransferase 13, eEF1A N-terminus and K55	ENSG00000010165
HET.vs.WT	Day14	9940.57	-0.312478	0.12762	-2.44851	0.0143448	0.102604	CHD3	1107	chromodomain helicase DNA binding protein 3	ENSG00000170004
HET.vs.WT	Day14	59.0884	-1.12394	0.459172	-2.44776	0.0143748	0.102741	TMA7B	112268293	translation machinery associated 7 homolog B	ENSG00000225528
HET.vs.WT	Day14	3333.73	0.230823	0.094301	2.44773	0.0143761	0.102741	ATRAID	51374	all-trans retinoic acid induced differentiation factor	ENSG00000138085
HET.vs.WT	Day14	1353.05	-0.326225	0.1333	-2.44731	0.0143929	0.102818	BAMBI	25805	BMP and activin membrane bound inhibitor	ENSG00000095739
HET.vs.WT	Day14	1345.59	-0.360546	0.147356	-2.44676	0.0144147	0.102911	CCDC71L	168455	coiled-coil domain containing 71 like	ENSG00000253276
HET.vs.WT	Day14	11554.8	-0.339361	0.138702	-2.44668	0.0144179	0.102911	CTDSP2	10106	CTD small phosphatase 2	ENSG00000175215
HET.vs.WT	Day14	122.399	-1.01707	0.415804	-2.44602	0.0144441	0.102989	TMEM169	92691	transmembrane protein 169	ENSG00000163449
HET.vs.WT	Day14	1615.54	-0.324624	0.13272	-2.44593	0.0144477	0.102989	VPS13B	157680	vacuolar protein sorting 13 homolog B	ENSG00000132549
HET.vs.WT	Day14	1932.59	-0.344101	0.140695	-2.44572	0.0144564	0.102989	DLGAP4	22839	DLG associated protein 4	ENSG00000080845
HET.vs.WT	Day14	74.1229	-0.933439	0.381672	-2.44566	0.0144588	0.102989	NA	NA	NA	ENSG00000291185
HET.vs.WT	Day14	11553.4	-0.213653	0.0873603	-2.44565	0.0144591	0.102989	PTTG1IP	754	PTTG1 interacting protein	ENSG00000183255
HET.vs.WT	Day14	92.4371	-0.910824	0.372555	-2.4448	0.0144932	0.103189	ITIH4	3700	inter-alpha-trypsin inhibitor heavy chain 4	ENSG00000055955
HET.vs.WT	Day14	1397.27	0.242612	0.0992438	2.4446	0.0145012	0.103203	SYF2	25949	SYF2 pre-mRNA splicing factor	ENSG00000117614
HET.vs.WT	Day14	4.59291	3.86064	1.57928	2.44455	0.0145033	NA	NA	NA	NA	ENSG00000254468
HET.vs.WT	Day14	1802.84	0.523271	0.214071	2.44437	0.0145104	0.103225	FDXR	2232	ferredoxin reductase	ENSG00000161513
HET.vs.WT	Day14	960.364	0.294452	0.120469	2.4442	0.0145173	0.103228	SERF1A	8293	small EDRK-rich factor 1A	ENSG00000205572
HET.vs.WT	Day14	34886.1	0.299855	0.122687	2.44406	0.0145229	0.103228	RPS15A	6210	ribosomal protein S15a	ENSG00000134419
HET.vs.WT	Day14	3283.09	0.353838	0.144784	2.4439	0.0145293	0.103231	MRPL23	6150	mitochondrial ribosomal protein L23	ENSG00000214026
HET.vs.WT	Day14	2311.19	-0.315543	0.129134	-2.44352	0.0145447	0.103297	LINC03104	102724219	long intergenic non-protein coding RNA 3104	ENSG00000274333
HET.vs.WT	Day14	3648.65	0.334963	0.1371	2.4432	0.0145575	0.103337	NOP16	51491	NOP16 nucleolar protein	ENSG00000048162
HET.vs.WT	Day14	13947.8	0.295996	0.121157	2.44308	0.0145624	0.103337	COX7C	1350	cytochrome c oxidase subunit 7C	ENSG00000127184
HET.vs.WT	Day14	9850.79	0.311571	0.127541	2.44291	0.0145695	0.103344	BANF1	8815	BAF nuclear assembly factor 1	ENSG00000175334
HET.vs.WT	Day14	7.32411	-3.34356	1.36898	-2.44237	0.014591	NA	NA	NA	NA	ENSG00000267191
HET.vs.WT	Day14	101.331	-1.21942	0.499315	-2.4422	0.0145983	0.103505	ADAMTS4	9507	ADAM metallopeptidase with thrombospondin type 1 motif 4	ENSG00000158859
HET.vs.WT	Day14	206.905	0.476659	0.19522	2.44165	0.0146204	0.103619	HTR7P1	93164	5-hydroxytryptamine receptor 7 pseudogene 1	ENSG00000293237
HET.vs.WT	Day14	27.4938	-1.68926	0.691964	-2.44125	0.0146366	0.10369	EFHD2-AS1	101927441	EFHD2 antisense RNA 1	ENSG00000228140
HET.vs.WT	Day14	1543.42	0.256036	0.104899	2.44078	0.0146556	0.103782	POC1A	25886	POC1 centriolar protein A	ENSG00000164087
HET.vs.WT	Day14	2984.74	0.466765	0.191254	2.44055	0.0146648	0.103804	PIK3AP1	118788	phosphoinositide-3-kinase adaptor protein 1	ENSG00000155629
HET.vs.WT	Day14	13.3894	-2.1171	0.867484	-2.4405	0.0146668	NA	RPL9P11	642740	ribosomal protein L9 pseudogene 11	ENSG00000231181
HET.vs.WT	Day14	2080.39	-0.281918	0.115528	-2.44027	0.0146764	0.103843	CCDC88C	440193	coiled-coil domain containing 88C	ENSG00000015133
HET.vs.WT	Day14	799.602	0.67412	0.276286	2.43993	0.01469	0.103896	TASL	80231	TLR adaptor interacting with endolysosomal SLC15A4	ENSG00000120280
HET.vs.WT	Day14	95.0829	0.754528	0.309321	2.43931	0.0147155	0.104033	SLC12A5-AS1	109729184	SLC12A5 and MMP9 antisense RNA 1	ENSG00000204044
HET.vs.WT	Day14	3144.05	-0.351027	0.143914	-2.43915	0.014722	0.104036	IGF1R	3480	insulin like growth factor 1 receptor	ENSG00000140443
HET.vs.WT	Day14	3268.06	0.324761	0.133156	2.43895	0.0147298	0.104048	CD33	945	CD33 molecule	ENSG00000105383
HET.vs.WT	Day14	815.488	-0.476658	0.195498	-2.43817	0.0147618	0.104231	CPS1	1373	carbamoyl-phosphate synthase 1	ENSG00000021826
HET.vs.WT	Day14	584.705	0.672856	0.276016	2.43774	0.0147794	0.104274	P2RY14	9934	purinergic receptor P2Y14	ENSG00000174944
HET.vs.WT	Day14	5376.84	0.298533	0.122464	2.43772	0.0147802	0.104274	EIF3J	8669	eukaryotic translation initiation factor 3 subunit J	ENSG00000104131
HET.vs.WT	Day14	112.295	-0.831677	0.34119	-2.43757	0.0147862	0.104274	LINC03002	101928304	long intergenic non-protein coding RNA 3002	ENSG00000232310
HET.vs.WT	Day14	548.731	-0.376919	0.154659	-2.43709	0.0148058	0.104369	SULT1C4	27233	sulfotransferase family 1C member 4	ENSG00000198075
HET.vs.WT	Day14	5527.46	-0.299143	0.122762	-2.43677	0.014819	0.104419	MIDEAS	91748	mitotic deacetylase associated SANT domain protein	ENSG00000156030
HET.vs.WT	Day14	47.4747	-1.3848	0.568472	-2.436	0.0148506	0.104516	SLC47A1	55244	solute carrier family 47 member 1	ENSG00000142494
HET.vs.WT	Day14	12997.3	0.229715	0.0943003	2.436	0.0148508	0.104516	EIF3H	8667	eukaryotic translation initiation factor 3 subunit H	ENSG00000147677
HET.vs.WT	Day14	361.072	0.725402	0.297785	2.43599	0.0148511	0.104516	TNFSF14	8740	TNF superfamily member 14	ENSG00000125735
HET.vs.WT	Day14	6226.27	-0.979438	0.402276	-2.43474	0.0149025	0.104834	NRGN	4900	neurogranin	ENSG00000154146
HET.vs.WT	Day14	2116.67	-0.320034	0.131471	-2.43425	0.0149226	0.104911	C21orf58	54058	chromosome 21 open reading frame 58	ENSG00000160298
HET.vs.WT	Day14	10865.8	0.332601	0.136638	2.43418	0.0149257	0.104911	MAN2B1	4125	mannosidase alpha class 2B member 1	ENSG00000104774
HET.vs.WT	Day14	699.656	0.465865	0.191416	2.43378	0.0149422	0.104983	ZNF480	147657	zinc finger protein 480	ENSG00000198464
HET.vs.WT	Day14	6.63319	-3.66553	1.50662	-2.43295	0.0149764	NA	NA	NA	NA	ENSG00000277589
HET.vs.WT	Day14	1877.2	-0.351856	0.144634	-2.43274	0.0149851	0.105202	FNIP1	96459	folliculin interacting protein 1	ENSG00000217128
HET.vs.WT	Day14	51.3244	0.949109	0.390157	2.43263	0.0149896	0.105202	ADAMDEC1	27299	ADAM like decysin 1	ENSG00000134028
HET.vs.WT	Day14	808.753	-0.695869	0.286063	-2.43258	0.0149918	0.105202	ACSM3	6296	acyl-CoA synthetase medium chain family member 3	ENSG00000005187
HET.vs.WT	Day14	2629.76	-0.331787	0.13647	-2.43121	0.0150486	0.105557	NA	NA	NA	ENSG00000262879
HET.vs.WT	Day14	9.01322	-2.82932	1.16384	-2.43103	0.015056	NA	CADPS2	93664	calcium dependent secretion activator 2	ENSG00000081803
HET.vs.WT	Day14	156.987	-0.584027	0.240259	-2.43083	0.0150645	0.105606	AGAP2-AS1	100130776	AGAP2 antisense RNA 1	ENSG00000255737
HET.vs.WT	Day14	4830.08	0.331888	0.136538	2.43074	0.015068	0.105606	HIGD1A	25994	HIG1 hypoxia inducible domain family member 1A	ENSG00000181061
HET.vs.WT	Day14	4741.96	0.232423	0.0956338	2.43034	0.0150845	0.105679	PRPF4	9128	pre-mRNA splicing tri-snRNP complex factor PRPF4	ENSG00000136875
HET.vs.WT	Day14	235.73	-1.03535	0.426056	-2.43007	0.0150959	0.105715	NAV2	89797	neuron navigator 2	ENSG00000166833
HET.vs.WT	Day14	29.8657	-2.04105	0.840253	-2.4291	0.0151365	0.105899	KLHDC7B	113730	kelch domain containing 7B	ENSG00000130487
HET.vs.WT	Day14	321.088	-0.725373	0.298623	-2.42906	0.015138	0.105899	DUBR	344595	DPPA2 upstream binding RNA	ENSG00000243701
HET.vs.WT	Day14	584.175	-0.528259	0.21748	-2.42899	0.0151408	0.105899	SLITRK5	26050	SLIT and NTRK like family member 5	ENSG00000165300
HET.vs.WT	Day14	12500	0.319988	0.131749	2.42877	0.0151502	0.105921	PTK2B	2185	protein tyrosine kinase 2 beta	ENSG00000120899
HET.vs.WT	Day14	363.178	-0.663485	0.273286	-2.42781	0.0151904	0.106158	NA	NA	NA	ENSG00000236017
HET.vs.WT	Day14	481.025	-0.529727	0.218212	-2.42757	0.0152002	0.106183	MCTP1	79772	multiple C2 and transmembrane domain containing 1	ENSG00000175471
HET.vs.WT	Day14	46.3952	-1.14202	0.470467	-2.42741	0.015207	0.106187	ATAD3C	219293	ATPase family AAA domain containing 3C	ENSG00000215915
HET.vs.WT	Day14	1859.08	0.28536	0.117573	2.42708	0.0152207	0.10624	EXOSC5	56915	exosome component 5	ENSG00000077348
HET.vs.WT	Day14	17.8123	-1.6131	0.664736	-2.42667	0.015238	NA	LOC105370169	105370169	uncharacterized LOC105370169	ENSG00000273507
HET.vs.WT	Day14	3035.07	-0.224673	0.0925858	-2.42665	0.015239	0.106291	SLC25A29	123096	solute carrier family 25 member 29	ENSG00000197119
HET.vs.WT	Day14	2193.25	0.226725	0.0934326	2.42661	0.0152405	0.106291	RAMAC	83640	RNA guanine-7 methyltransferase activating subunit	ENSG00000169612
HET.vs.WT	Day14	3436.99	0.277203	0.114281	2.42563	0.0152818	0.106535	EBPL	84650	EBP like	ENSG00000123179
HET.vs.WT	Day14	4659.82	0.308559	0.127241	2.425	0.0153083	0.106664	ATP5IF1	93974	ATP synthase inhibitory factor subunit 1	ENSG00000130770
HET.vs.WT	Day14	252043	0.391259	0.161352	2.42487	0.0153137	0.106664	ND1	4535	NADH dehydrogenase subunit 1	ENSG00000198888
HET.vs.WT	Day14	178.304	-0.663949	0.273822	-2.42475	0.015319	0.106664	NEURL2	140825	neuralized E3 ubiquitin protein ligase 2	ENSG00000124257
HET.vs.WT	Day14	253.018	-0.5459	0.225187	-2.4242	0.015342	0.10678	ZNF446	55663	zinc finger protein 446	ENSG00000083838
HET.vs.WT	Day14	55.0854	-1.14039	0.470488	-2.42384	0.0153573	0.106843	TBX20	57057	T-box transcription factor 20	ENSG00000164532
HET.vs.WT	Day14	4454.5	0.216372	0.0892837	2.42342	0.0153749	0.10688	DCTD	1635	dCMP deaminase	ENSG00000129187
HET.vs.WT	Day14	3406.49	0.359085	0.148181	2.42329	0.0153808	0.10688	MAD1L1	8379	mitotic arrest deficient 1 like 1	ENSG00000002822
HET.vs.WT	Day14	252.3	-0.806864	0.332964	-2.42327	0.0153814	0.10688	ZNF229	7772	zinc finger protein 229	ENSG00000278318
HET.vs.WT	Day14	1924.85	-0.27365	0.112943	-2.42291	0.0153969	0.106944	ATG12	9140	autophagy related 12	ENSG00000145782
HET.vs.WT	Day14	16.0557	-1.68442	0.695234	-2.42281	0.0154008	NA	AREG	374	amphiregulin	ENSG00000109321
HET.vs.WT	Day14	10.8713	-2.01821	0.833023	-2.42275	0.0154035	NA	APBA1	320	amyloid beta precursor protein binding family A member 1	ENSG00000107282
HET.vs.WT	Day14	357.682	-0.625307	0.258135	-2.4224	0.0154183	0.10705	CA13	377677	carbonic anhydrase 13	ENSG00000185015
HET.vs.WT	Day14	329.201	-0.479052	0.197772	-2.42224	0.015425	0.107052	CNNM2	54805	cyclin and CBS domain divalent metal cation transport mediator 2	ENSG00000148842
HET.vs.WT	Day14	7703.55	0.2869	0.118462	2.42188	0.0154406	0.107117	TCOF1	6949	treacle ribosome biogenesis factor 1	ENSG00000070814
HET.vs.WT	Day14	39.7694	-0.956507	0.395022	-2.4214	0.0154608	0.107195	NA	NA	NA	ENSG00000280407
HET.vs.WT	Day14	696.979	0.53294	0.220104	2.42131	0.0154645	0.107195	PARM1	25849	prostate androgen-regulated mucin-like protein 1	ENSG00000169116
HET.vs.WT	Day14	685.293	-0.406191	0.167809	-2.42055	0.015497	0.107377	FBXO38-DT	102546294	FBXO38 divergent transcript	ENSG00000247199
HET.vs.WT	Day14	18.3134	-1.4017	0.579133	-2.42034	0.015506	NA	NA	NA	NA	ENSG00000251402
HET.vs.WT	Day14	515.054	-0.676951	0.279969	-2.41795	0.0156083	0.108095	TRERF1	55809	transcriptional regulating factor 1	ENSG00000124496
HET.vs.WT	Day14	47.4549	-0.810253	0.335116	-2.41783	0.0156133	0.108095	NA	NA	NA	ENSG00000259448
HET.vs.WT	Day14	3092.33	-0.303723	0.125632	-2.41757	0.0156247	0.1081	TTC17	55761	tetratricopeptide repeat domain 17	ENSG00000052841
HET.vs.WT	Day14	312.089	-0.795482	0.329049	-2.41752	0.0156267	0.1081	SLC2A10	81031	solute carrier family 2 member 10	ENSG00000197496
HET.vs.WT	Day14	531.866	-0.348968	0.144362	-2.41732	0.0156353	0.108116	UGDH-AS1	100885776	UGDH antisense RNA 1	ENSG00000249348
HET.vs.WT	Day14	54.2948	-0.993626	0.411147	-2.41671	0.0156613	0.108252	NA	NA	NA	ENSG00000290812
HET.vs.WT	Day14	373.469	-0.71804	0.297143	-2.41648	0.0156715	0.108254	EPB41L3	23136	erythrocyte membrane protein band 4.1 like 3	ENSG00000082397
HET.vs.WT	Day14	9395.62	0.247295	0.10234	2.41641	0.0156743	0.108254	PSMA6	5687	proteasome 20S subunit alpha 6	ENSG00000100902
HET.vs.WT	Day14	11.3415	2.41104	0.99782	2.41631	0.0156787	NA	CACNA1B	774	calcium voltage-gated channel subunit alpha1 B	ENSG00000148408
HET.vs.WT	Day14	587.444	-0.390275	0.161525	-2.41618	0.0156841	0.108278	ZNF333	84449	zinc finger protein 333	ENSG00000160961
HET.vs.WT	Day14	13.7998	-2.40177	0.994158	-2.41588	0.0156973	NA	NMUR1	10316	neuromedin U receptor 1	ENSG00000171596
HET.vs.WT	Day14	33.0912	-1.26982	0.525638	-2.41576	0.0157023	0.108359	NA	NA	NA	ENSG00000278864
HET.vs.WT	Day14	404.241	-0.47214	0.195454	-2.41561	0.0157089	0.108361	NA	NA	NA	ENSG00000244300
HET.vs.WT	Day14	3108.74	-0.227087	0.0940142	-2.41545	0.0157156	0.108363	TSC1	7248	TSC complex subunit 1	ENSG00000165699
HET.vs.WT	Day14	2818.18	0.282958	0.117159	2.41516	0.0157283	0.108402	MRPL14	64928	mitochondrial ribosomal protein L14	ENSG00000180992
HET.vs.WT	Day14	12864.3	0.269759	0.1117	2.41503	0.0157339	0.108402	SCARB1	949	scavenger receptor class B member 1	ENSG00000073060
HET.vs.WT	Day14	4.31862	-4.08679	1.693	-2.41393	0.0157816	NA	BDKRB2	624	bradykinin receptor B2	ENSG00000168398
HET.vs.WT	Day14	141.603	-0.753391	0.312156	-2.4135	0.0157999	0.108813	CACNG8	59283	calcium voltage-gated channel auxiliary subunit gamma 8	ENSG00000142408
HET.vs.WT	Day14	2076.33	0.276474	0.114572	2.4131	0.0158176	0.10889	SRA1	10011	steroid receptor RNA activator 1	ENSG00000213523
HET.vs.WT	Day14	2871.29	1.00952	0.418433	2.41261	0.0158386	0.108944	HELZ2	85441	helicase with zinc finger 2	ENSG00000130589
HET.vs.WT	Day14	3380.54	0.230385	0.095498	2.41246	0.0158455	0.108944	CCZ1	51622	CCZ1 homolog, vacuolar protein trafficking and biogenesis associated	ENSG00000122674
HET.vs.WT	Day14	490.655	0.613587	0.254354	2.41233	0.0158509	0.108944	NA	NA	NA	ENSG00000258875
HET.vs.WT	Day14	3617.95	-0.401654	0.166501	-2.41233	0.0158509	0.108944	CPXM1	56265	carboxypeptidase X, M14 family member 1	ENSG00000088882
HET.vs.WT	Day14	7634.01	0.237287	0.098378	2.41199	0.0158656	0.109001	IARS2	55699	isoleucyl-tRNA synthetase 2, mitochondrial	ENSG00000067704
HET.vs.WT	Day14	1695.6	-0.245002	0.101588	-2.41172	0.0158773	0.109037	ORMDL3	94103	ORMDL sphingolipid biosynthesis regulator 3	ENSG00000172057
HET.vs.WT	Day14	10381.5	0.266892	0.110685	2.41126	0.0158974	0.109132	UQCRFS1	7386	ubiquinol-cytochrome c reductase, Rieske iron-sulfur polypeptide 1	ENSG00000169021
HET.vs.WT	Day14	55.7429	-0.961678	0.398858	-2.41108	0.0159055	0.109143	NA	NA	NA	ENSG00000287853
HET.vs.WT	Day14	16182.4	0.248267	0.102989	2.41062	0.0159254	0.109236	MORF4L1	10933	mortality factor 4 like 1	ENSG00000185787
HET.vs.WT	Day14	121.589	-0.951028	0.39456	-2.41035	0.0159372	0.109273	MT1G	4495	metallothionein 1G	ENSG00000125144
HET.vs.WT	Day14	44732.9	0.216056	0.0896511	2.40996	0.0159542	0.109345	RPS7	6201	ribosomal protein S7	ENSG00000171863
HET.vs.WT	Day14	1271.61	0.324164	0.134542	2.40939	0.0159793	0.109473	BLOC1S4	55330	biogenesis of lysosomal organelles complex 1 subunit 4	ENSG00000186222
HET.vs.WT	Day14	668.995	0.435218	0.180656	2.40909	0.0159922	0.109517	DCP1B	196513	decapping mRNA 1B	ENSG00000151065
HET.vs.WT	Day14	33.1018	1.08547	0.450639	2.40875	0.0160074	0.109568	ITLN2	142683	intelectin 2	ENSG00000158764
HET.vs.WT	Day14	19.3264	1.33339	0.553577	2.40869	0.0160101	NA	NA	NA	NA	ENSG00000289876
HET.vs.WT	Day14	1043.35	-0.277578	0.115254	-2.40841	0.0160222	0.109568	CYB5RL	606495	cytochrome b5 reductase like	ENSG00000215883
HET.vs.WT	Day14	6959.74	-0.267201	0.110947	-2.40836	0.0160242	0.109568	TIE1	7075	tyrosine kinase with immunoglobulin like and EGF like domains 1	ENSG00000066056
HET.vs.WT	Day14	3742.4	0.285261	0.118447	2.40834	0.0160253	0.109568	NA	NA	NA	ENSG00000245910
HET.vs.WT	Day14	8277.36	0.203796	0.0846799	2.40666	0.0160992	0.110029	ABCF1	23	ATP binding cassette subfamily F member 1	ENSG00000204574
HET.vs.WT	Day14	16.3255	-1.79543	0.746147	-2.40627	0.0161165	NA	ZNF385B	151126	zinc finger protein 385B	ENSG00000144331
HET.vs.WT	Day14	1213.96	-0.960846	0.399365	-2.40594	0.016131	0.110203	RYR1	6261	ryanodine receptor 1	ENSG00000196218
HET.vs.WT	Day14	110.418	-0.969737	0.403497	-2.40333	0.0162464	0.110947	SEL1L3	23231	SEL1L family member 3	ENSG00000091490
HET.vs.WT	Day14	21476.1	0.340684	0.141768	2.40311	0.0162562	0.110969	MIF	4282	macrophage migration inhibitory factor	ENSG00000240972
HET.vs.WT	Day14	1894.5	0.238549	0.099276	2.40288	0.0162664	0.11098	RNF125	54941	ring finger protein 125	ENSG00000101695
HET.vs.WT	Day14	1369.04	-0.476841	0.198454	-2.40278	0.0162709	0.11098	AGAP2	116986	ArfGAP with GTPase domain, ankyrin repeat and PH domain 2	ENSG00000135439
HET.vs.WT	Day14	13840	0.288273	0.120001	2.40225	0.0162946	0.111053	TARS1	6897	threonyl-tRNA synthetase 1	ENSG00000113407
HET.vs.WT	Day14	828.44	-0.679045	0.28267	-2.40225	0.0162946	0.111053	DNM3	26052	dynamin 3	ENSG00000197959
HET.vs.WT	Day14	12.5388	-2.49522	1.03885	-2.4019	0.01631	NA	TPPP3	51673	tubulin polymerization promoting protein family member 3	ENSG00000159713
HET.vs.WT	Day14	2951.5	0.294107	0.122454	2.40178	0.0163156	0.111152	MRPL21	219927	mitochondrial ribosomal protein L21	ENSG00000197345
HET.vs.WT	Day14	102.444	-0.888325	0.369946	-2.40123	0.0163402	0.111239	NA	NA	NA	ENSG00000274139
HET.vs.WT	Day14	1108.44	0.435799	0.181493	2.40118	0.0163422	0.111239	FDX2	112812	ferredoxin 2	ENSG00000267673
HET.vs.WT	Day14	526.192	-0.818328	0.340835	-2.40095	0.0163526	0.111239	TC2N	123036	tandem C2 domains, nuclear	ENSG00000165929
HET.vs.WT	Day14	14183	0.324397	0.135114	2.40091	0.0163544	0.111239	GPX4	2879	glutathione peroxidase 4	ENSG00000167468
HET.vs.WT	Day14	4188.21	0.247433	0.103084	2.4003	0.0163817	0.111353	CEBPZ	10153	CCAAT enhancer binding protein zeta	ENSG00000115816
HET.vs.WT	Day14	33.8121	1.11292	0.46367	2.40024	0.0163845	0.111353	CDNF	441549	cerebral dopamine neurotrophic factor	ENSG00000185267
HET.vs.WT	Day14	587.198	0.439341	0.183052	2.4001	0.0163908	0.111353	TNFRSF10A	8797	TNF receptor superfamily member 10a	ENSG00000104689
HET.vs.WT	Day14	3630.22	-0.218369	0.0909991	-2.39968	0.0164094	0.111382	SKIC2	6499	SKI2 subunit of superkiller complex	ENSG00000204351
HET.vs.WT	Day14	68.3759	-0.787033	0.327989	-2.39957	0.0164143	0.111382	PCDHGB6	56100	protocadherin gamma subfamily B, 6	ENSG00000253305
HET.vs.WT	Day14	19975.1	0.236779	0.098676	2.39956	0.0164146	0.111382	SF3B1	23451	splicing factor 3b subunit 1	ENSG00000115524
HET.vs.WT	Day14	9248.24	0.226298	0.0943491	2.39851	0.0164617	0.111657	ADSL	158	adenylosuccinate lyase	ENSG00000239900
HET.vs.WT	Day14	29.5797	-1.10837	0.462161	-2.39823	0.0164747	0.1117	NA	NA	NA	ENSG00000279108
HET.vs.WT	Day14	943.901	-0.349976	0.145945	-2.398	0.0164849	0.111725	CASD1	64921	CAS1 domain containing 1	ENSG00000127995
HET.vs.WT	Day14	121.917	-1.02248	0.426523	-2.39724	0.0165191	0.111912	ME3	10873	malic enzyme 3	ENSG00000151376
HET.vs.WT	Day14	21.913	1.28459	0.536023	2.39652	0.0165516	0.112074	NA	NA	NA	ENSG00000289164
HET.vs.WT	Day14	729.395	-0.320577	0.133773	-2.39642	0.0165561	0.112074	NBR2	10230	neighbor of BRCA1 lncRNA 2	ENSG00000198496
HET.vs.WT	Day14	6.78092	-2.36891	0.988618	-2.39619	0.0165667	NA	NA	NA	NA	ENSG00000277825
HET.vs.WT	Day14	2975.15	-0.225302	0.0940278	-2.39612	0.0165695	0.11212	ARHGAP19	84986	Rho GTPase activating protein 19	ENSG00000213390
HET.vs.WT	Day14	2121.21	0.30768	0.128441	2.39551	0.0165973	0.112264	MRPL33	9553	mitochondrial ribosomal protein L33	ENSG00000243147
HET.vs.WT	Day14	15386.4	0.237134	0.0990263	2.39466	0.0166359	0.11248	POLR2E	5434	RNA polymerase II, I and III subunit E	ENSG00000099817
HET.vs.WT	Day14	814.176	-0.422306	0.176364	-2.39451	0.0166424	0.11248	NA	NA	NA	ENSG00000261200
HET.vs.WT	Day14	147.398	-0.676778	0.282702	-2.39397	0.0166673	0.112603	NA	NA	NA	ENSG00000284800
HET.vs.WT	Day14	4.04096	-4.24892	1.77502	-2.39373	0.0166778	NA	ASMT	438	acetylserotonin O-methyltransferase	ENSG00000196433
HET.vs.WT	Day14	352.732	-0.621214	0.259518	-2.39372	0.0166786	0.112635	NA	NA	NA	ENSG00000272734
HET.vs.WT	Day14	2137.44	0.325634	0.136077	2.39302	0.0167104	0.112805	TXNDC17	84817	thioredoxin domain containing 17	ENSG00000129235
HET.vs.WT	Day14	1308.56	0.376669	0.157507	2.39144	0.0167822	0.113245	ERGIC2	51290	ERGIC and golgi 2	ENSG00000087502
HET.vs.WT	Day14	20.1933	-1.52403	0.63736	-2.39116	0.0167952	NA	TMEM72	643236	transmembrane protein 72	ENSG00000187783
HET.vs.WT	Day14	5911.54	0.302404	0.126486	2.39082	0.0168109	0.113394	SCRN1	9805	secernin 1	ENSG00000136193
HET.vs.WT	Day14	1020.92	-0.449587	0.188077	-2.39044	0.0168283	0.113406	CCNG2	901	cyclin G2	ENSG00000138764
HET.vs.WT	Day14	30.6651	1.47528	0.617162	2.39042	0.0168289	0.113406	NA	NA	NA	ENSG00000284461
HET.vs.WT	Day14	886.718	-0.421847	0.176486	-2.39026	0.0168364	0.113406	SLC9A7	84679	solute carrier family 9 member A7	ENSG00000065923
HET.vs.WT	Day14	97623.4	0.227606	0.0952264	2.39015	0.0168414	0.113406	RPL10	6134	ribosomal protein L10	ENSG00000147403
HET.vs.WT	Day14	2643.04	0.22476	0.0940425	2.38998	0.0168492	0.113406	MTIF2	4528	mitochondrial translational initiation factor 2	ENSG00000085760
HET.vs.WT	Day14	1485.98	-0.236829	0.0990955	-2.38991	0.0168526	0.113406	ZNF875	284459	zinc finger protein 875	ENSG00000181666
HET.vs.WT	Day14	6749.82	0.250508	0.104832	2.38961	0.0168662	0.113453	PSMB7	5695	proteasome 20S subunit beta 7	ENSG00000136930
HET.vs.WT	Day14	428.196	0.868878	0.363724	2.38884	0.0169018	0.113647	CD3D	915	CD3 delta subunit of T-cell receptor complex	ENSG00000167286
HET.vs.WT	Day14	577.275	-0.378245	0.15835	-2.38866	0.0169099	0.113657	KLF7	8609	KLF transcription factor 7	ENSG00000118263
HET.vs.WT	Day14	56.0968	-1.32705	0.55568	-2.38816	0.0169328	0.113766	KIAA0825	285600	KIAA0825	ENSG00000185261
HET.vs.WT	Day14	4373.47	-0.409152	0.171375	-2.38746	0.0169651	0.113798	RAI1	10743	retinoic acid induced 1	ENSG00000108557
HET.vs.WT	Day14	165.012	-0.789354	0.330638	-2.38736	0.0169697	0.113798	LINC00989	100506035	long intergenic non-protein coding RNA 989	ENSG00000250334
HET.vs.WT	Day14	135.713	0.911509	0.381811	2.38733	0.0169713	0.113798	NA	NA	NA	ENSG00000284431
HET.vs.WT	Day14	11.0877	-2.00969	0.841836	-2.38726	0.0169743	NA	NA	NA	NA	ENSG00000288933
HET.vs.WT	Day14	119.737	-0.994259	0.416485	-2.38726	0.0169744	0.113798	MIAT	440823	myocardial infarction associated transcript	ENSG00000225783
HET.vs.WT	Day14	7658.59	0.174429	0.073068	2.38722	0.0169764	0.113798	NSUN2	54888	NOP2/Sun RNA methyltransferase 2	ENSG00000037474
HET.vs.WT	Day14	9937.55	0.239765	0.100443	2.38707	0.0169831	0.113798	PRDX3	10935	peroxiredoxin 3	ENSG00000165672
HET.vs.WT	Day14	49.8945	1.05729	0.442948	2.38694	0.0169891	0.113798	CFAP251	144406	cilia and flagella associated protein 251	ENSG00000158023
HET.vs.WT	Day14	21.1164	-1.7067	0.715025	-2.3869	0.0169909	0.113798	RABGAP1L-DT	102724601	RABGAP1L divergent transcript	ENSG00000227373
HET.vs.WT	Day14	896.695	-0.497987	0.208689	-2.38626	0.0170208	0.113912	GPR141	353345	G protein-coupled receptor 141	ENSG00000187037
HET.vs.WT	Day14	223.906	-0.702431	0.294367	-2.38625	0.0170214	0.113912	HOXB-AS3	404266	HOXB cluster antisense RNA 3	ENSG00000233101
HET.vs.WT	Day14	1757.86	0.266925	0.111879	2.38583	0.0170405	0.113982	CSTF2	1478	cleavage stimulation factor subunit 2	ENSG00000101811
HET.vs.WT	Day14	53.805	-1.09872	0.460537	-2.38573	0.0170452	0.113982	PDE2A	5138	phosphodiesterase 2A	ENSG00000186642
HET.vs.WT	Day14	51.338	1.04556	0.438297	2.38551	0.0170556	0.114002	SIGLEC12	89858	sialic acid binding Ig like lectin 12	ENSG00000254521
HET.vs.WT	Day14	182.06	-0.631478	0.264742	-2.38526	0.0170671	0.114002	ZNF658	26149	zinc finger protein 658	ENSG00000274349
HET.vs.WT	Day14	934.962	0.444109	0.186191	2.38524	0.0170681	0.114002	SPRY2	10253	sprouty RTK signaling antagonist 2	ENSG00000136158
HET.vs.WT	Day14	3830.62	-0.416448	0.174624	-2.38483	0.0170872	0.114084	NXF3	56000	nuclear RNA export factor 3	ENSG00000147206
HET.vs.WT	Day14	98.9944	-0.706359	0.296251	-2.38432	0.0171106	0.114196	DSEL	92126	dermatan sulfate epimerase like	ENSG00000171451
HET.vs.WT	Day14	12363.3	-0.267503	0.112217	-2.38381	0.0171345	0.114303	NUCB1	4924	nucleobindin 1	ENSG00000104805
HET.vs.WT	Day14	1481.1	0.285101	0.119605	2.38369	0.01714	0.114303	HCCS	3052	holocytochrome c synthase	ENSG00000004961
HET.vs.WT	Day14	653.138	0.354249	0.14864	2.38327	0.0171597	0.114389	ATP23	91419	ATP23 metallopeptidase and ATP synthase assembly factor homolog	ENSG00000166896
HET.vs.WT	Day14	28.853	-1.39122	0.584143	-2.38165	0.0172352	0.114848	NA	NA	NA	ENSG00000260193
HET.vs.WT	Day14	5711.8	-0.275399	0.115657	-2.38117	0.0172575	0.114944	HDAC7	51564	histone deacetylase 7	ENSG00000061273
HET.vs.WT	Day14	4090.86	-0.367063	0.15416	-2.38105	0.0172632	0.114944	ATG9A	79065	autophagy related 9A	ENSG00000198925
HET.vs.WT	Day14	4544.15	0.20349	0.0854791	2.38058	0.0172854	0.115047	DNAJA2	10294	DnaJ heat shock protein family (Hsp40) member A2	ENSG00000069345
HET.vs.WT	Day14	3507.03	0.235588	0.0990059	2.37954	0.0173343	0.115328	PPP2R2A	5520	protein phosphatase 2 regulatory subunit Balpha	ENSG00000221914
HET.vs.WT	Day14	367.508	-0.639869	0.268983	-2.37885	0.0173669	0.115431	NCR3LG1	374383	natural killer cell cytotoxicity receptor 3 ligand 1	ENSG00000188211
HET.vs.WT	Day14	11528.8	0.260991	0.109716	2.37878	0.01737	0.115431	RPS2P5	100130562	ribosomal protein S2 pseudogene 5	ENSG00000240342
HET.vs.WT	Day14	1140.59	0.404332	0.169984	2.37865	0.0173761	0.115431	DENND1C	79958	DENN domain containing 1C	ENSG00000205744
HET.vs.WT	Day14	85134.3	0.2143	0.090104	2.37837	0.0173896	0.115431	NPM1	4869	nucleophosmin 1	ENSG00000181163
HET.vs.WT	Day14	1847.59	-0.249411	0.10487	-2.37829	0.0173932	0.115431	LIMK2	3985	LIM domain kinase 2	ENSG00000182541
HET.vs.WT	Day14	934.767	-0.49381	0.207645	-2.37815	0.0173999	0.115431	UNC5B	219699	unc-5 netrin receptor B	ENSG00000107731
HET.vs.WT	Day14	3128.64	0.285549	0.120072	2.37814	0.0174003	0.115431	MCUR1	63933	mitochondrial calcium uniporter regulator 1	ENSG00000050393
HET.vs.WT	Day14	56.1266	-8.88974	3.73823	-2.37806	0.017404	0.115431	NA	NA	NA	ENSG00000260401
HET.vs.WT	Day14	740.466	-0.474184	0.199437	-2.37762	0.017425	0.115525	ZNF254	9534	zinc finger protein 254	ENSG00000213096
HET.vs.WT	Day14	289.523	-0.548033	0.23054	-2.37717	0.0174459	0.115599	MITF	4286	melanocyte inducing transcription factor	ENSG00000187098
HET.vs.WT	Day14	949.393	-0.269692	0.113455	-2.37709	0.0174497	0.115599	RNF103	7844	ring finger protein 103	ENSG00000239305
HET.vs.WT	Day14	2576.99	-0.276134	0.116175	-2.37688	0.0174596	0.115619	MAP3K3	4215	mitogen-activated protein kinase kinase kinase 3	ENSG00000198909
HET.vs.WT	Day14	3014.14	0.259138	0.109031	2.37674	0.0174663	0.115619	SIGLEC10	89790	sialic acid binding Ig like lectin 10	ENSG00000142512
HET.vs.WT	Day14	29.3288	-1.56262	0.657545	-2.37644	0.0174806	0.115669	FRZB	2487	frizzled related protein	ENSG00000162998
HET.vs.WT	Day14	23.7303	-1.61088	0.678153	-2.37539	0.0175304	0.115954	ACOXL	55289	acyl-CoA oxidase like	ENSG00000153093
HET.vs.WT	Day14	5711.26	0.237001	0.0998106	2.37451	0.0175723	0.116186	GPAA1	8733	glycosylphosphatidylinositol anchor attachment 1	ENSG00000197858
HET.vs.WT	Day14	3682.09	-0.29115	0.122662	-2.3736	0.0176155	0.116354	SLA2	84174	Src like adaptor 2	ENSG00000101082
HET.vs.WT	Day14	2528.6	0.313608	0.132128	2.37351	0.0176199	0.116354	NLE1	54475	notchless homolog 1	ENSG00000073536
HET.vs.WT	Day14	60.734	-1.21499	0.511912	-2.37343	0.0176236	0.116354	NA	NA	NA	ENSG00000180229
HET.vs.WT	Day14	4329.39	0.277553	0.116943	2.3734	0.017625	0.116354	SIVA1	10572	SIVA1 apoptosis inducing factor	ENSG00000184990
HET.vs.WT	Day14	9.48114	-2.0338	0.856942	-2.37332	0.0176289	NA	STPG2	285555	sperm tail PG-rich repeat containing 2	ENSG00000163116
HET.vs.WT	Day14	9274.65	0.217044	0.0914541	2.37325	0.0176323	0.116357	GRSF1	2926	G-rich RNA sequence binding factor 1	ENSG00000132463
HET.vs.WT	Day14	2277.51	0.246611	0.103937	2.3727	0.0176586	0.116485	CHAF1B	8208	chromatin assembly factor 1 subunit B	ENSG00000159259
HET.vs.WT	Day14	13.8174	-1.89406	0.798301	-2.37262	0.0176624	NA	WLS	79971	Wnt ligand secretion mediator	ENSG00000116729
HET.vs.WT	Day14	14.0517	-1.73847	0.732741	-2.37256	0.0176652	NA	NA	NA	NA	ENSG00000267053
HET.vs.WT	Day14	309.59	-0.512747	0.216127	-2.37243	0.0176715	0.116525	NA	NA	NA	ENSG00000271976
HET.vs.WT	Day14	1324.18	0.413206	0.174198	2.37205	0.0176897	0.1166	LLGL2	3993	LLGL scribble cell polarity complex component 2	ENSG00000073350
HET.vs.WT	Day14	599.639	-0.545408	0.230013	-2.37121	0.0177302	0.116822	CXCL1	2919	C-X-C motif chemokine ligand 1	ENSG00000163739
HET.vs.WT	Day14	1534.15	0.380284	0.1604	2.37085	0.0177474	0.11689	ZNG1E	220869	Zn regulated GTPase metalloprotein activator 1E	ENSG00000147996
HET.vs.WT	Day14	496.778	-0.611105	0.257777	-2.37068	0.0177555	0.116899	PKIA	5569	cAMP-dependent protein kinase inhibitor alpha	ENSG00000171033
HET.vs.WT	Day14	610.714	-0.663916	0.280121	-2.3701	0.0177832	0.116996	CFP	5199	complement factor properdin	ENSG00000126759
HET.vs.WT	Day14	802.336	-0.644996	0.27214	-2.37008	0.017784	0.116996	IGFBP7	3490	insulin like growth factor binding protein 7	ENSG00000163453
HET.vs.WT	Day14	17.9676	-1.77739	0.750157	-2.36936	0.017819	NA	DNAH10	196385	dynein axonemal heavy chain 10	ENSG00000197653
HET.vs.WT	Day14	1718.18	-0.4812	0.203103	-2.36925	0.0178244	0.117147	MFSD2B	388931	MFSD2 lysolipid transporter B, sphingolipid	ENSG00000205639
HET.vs.WT	Day14	121.852	-1.28411	0.542007	-2.36917	0.017828	0.117147	TNS1	7145	tensin 1	ENSG00000079308
HET.vs.WT	Day14	5607.76	-0.381629	0.161088	-2.36908	0.0178323	0.117147	BCR	613	BCR activator of RhoGEF and GTPase	ENSG00000186716
HET.vs.WT	Day14	63711	0.302167	0.127548	2.36904	0.0178344	0.117147	RPL41	6171	ribosomal protein L41	ENSG00000229117
HET.vs.WT	Day14	4034.35	0.20085	0.0847997	2.36852	0.0178595	0.117245	UGP2	7360	UDP-glucose pyrophosphorylase 2	ENSG00000169764
HET.vs.WT	Day14	82.043	-0.707728	0.298816	-2.36844	0.0178632	0.117245	NPBWR1	2831	neuropeptides B and W receptor 1	ENSG00000288611
HET.vs.WT	Day14	19409.1	0.325844	0.137613	2.36783	0.0178926	0.117393	EEF1D	1936	eukaryotic translation elongation factor 1 delta	ENSG00000104529
HET.vs.WT	Day14	8.44855	-2.3869	1.00808	-2.36777	0.0178956	NA	PLEKHD1	400224	pleckstrin homology and coiled-coil domain containing D1	ENSG00000175985
HET.vs.WT	Day14	17.789	-1.47964	0.624973	-2.36753	0.017907	NA	NA	NA	NA	ENSG00000289130
HET.vs.WT	Day14	1194.13	0.318922	0.134707	2.36753	0.0179075	0.117446	ACOX3	8310	acyl-CoA oxidase 3, pristanoyl	ENSG00000087008
HET.vs.WT	Day14	25733.4	0.204674	0.0864561	2.36737	0.0179149	0.117449	HMGB1	3146	high mobility group box 1	ENSG00000189403
HET.vs.WT	Day14	643.552	-0.405702	0.171407	-2.36689	0.0179383	0.117557	PCDHB2	56133	protocadherin beta 2	ENSG00000112852
HET.vs.WT	Day14	3521.67	0.246651	0.104264	2.36563	0.0179992	0.117911	DNAAF5	54919	dynein axonemal assembly factor 5	ENSG00000164818
HET.vs.WT	Day14	711.656	-0.466869	0.197372	-2.36542	0.0180094	0.117933	NPIPB2	729978	nuclear pore complex interacting protein family member B2	ENSG00000234719
HET.vs.WT	Day14	542.192	-0.398823	0.168638	-2.36497	0.0180316	0.118033	ZNF367	195828	zinc finger protein 367	ENSG00000165244
HET.vs.WT	Day14	8.93708	-2.36998	1.00215	-2.36489	0.0180353	NA	PLCD4	84812	phospholipase C delta 4	ENSG00000115556
HET.vs.WT	Day14	81224.2	0.246889	0.104412	2.36457	0.018051	0.118114	RPS3A	6189	ribosomal protein S3A	ENSG00000145425
HET.vs.WT	Day14	6040.37	0.293567	0.124166	2.36431	0.0180637	0.118152	MRPL38	64978	mitochondrial ribosomal protein L38	ENSG00000204316
HET.vs.WT	Day14	4532.81	-0.255253	0.108001	-2.36344	0.0181061	0.118349	NISCH	11188	nischarin	ENSG00000010322
HET.vs.WT	Day14	86.4156	-1.07032	0.452873	-2.36339	0.0181085	0.118349	BNIPL	149428	BCL2 interacting protein like	ENSG00000163141
HET.vs.WT	Day14	336.624	0.526449	0.222763	2.36327	0.0181147	0.118349	NA	NA	NA	ENSG00000290032
HET.vs.WT	Day14	108.422	-1.01514	0.429588	-2.36307	0.0181243	0.118367	KLF12	11278	KLF transcription factor 12	ENSG00000118922
HET.vs.WT	Day14	296.972	-0.633292	0.268024	-2.36281	0.0181369	0.118397	RGPD5	84220	RANBP2 like and GRIP domain containing 5	ENSG00000015568
HET.vs.WT	Day14	67.8601	0.765069	0.323813	2.36269	0.0181429	0.118397	SPDYE18	100505767	speedy/RINGO cell cycle regulator family member E18	ENSG00000205482
HET.vs.WT	Day14	30.0138	-1.20866	0.511607	-2.36249	0.0181529	0.118417	NA	NA	NA	ENSG00000205959
HET.vs.WT	Day14	9.87573	-1.96055	0.829915	-2.36235	0.0181593	NA	MTNR1A	4543	melatonin receptor 1A	ENSG00000168412
HET.vs.WT	Day14	1292.22	0.262731	0.111228	2.3621	0.0181716	0.118494	PDSS1	23590	decaprenyl diphosphate synthase subunit 1	ENSG00000148459
HET.vs.WT	Day14	7068.6	0.243514	0.103103	2.36184	0.0181845	0.118533	PSMF1	9491	proteasome inhibitor subunit 1	ENSG00000125818
HET.vs.WT	Day14	12510.8	-0.376123	0.159319	-2.36082	0.0182348	0.118815	ATP2C1	27032	ATPase secretory pathway Ca2+ transporting 1	ENSG00000017260
HET.vs.WT	Day14	9518.76	0.19056	0.080729	2.36049	0.0182508	0.118836	IMMT	10989	inner membrane mitochondrial protein	ENSG00000132305
HET.vs.WT	Day14	2034.06	0.286841	0.121519	2.36047	0.0182519	0.118836	RPP30	10556	ribonuclease P/MRP subunit p30	ENSG00000148688
HET.vs.WT	Day14	178.312	-0.608134	0.257671	-2.36012	0.0182691	0.118903	NA	NA	NA	ENSG00000290043
HET.vs.WT	Day14	133.641	-0.788798	0.334245	-2.35994	0.018278	0.118915	NA	NA	NA	ENSG00000255182
HET.vs.WT	Day14	12.5115	1.53575	0.650774	2.35988	0.0182808	NA	NA	NA	NA	ENSG00000293389
HET.vs.WT	Day14	2403.4	0.27847	0.118009	2.35974	0.018288	0.11893	MPHOSPH10	10199	M-phase phosphoprotein 10	ENSG00000124383
HET.vs.WT	Day14	293.929	-0.49532	0.209916	-2.35961	0.0182942	0.11893	PKD1P6	353511	polycystin 1, transient receptor potential channel interacting pseudogene 6	ENSG00000250251
HET.vs.WT	Day14	35.2	-1.15113	0.487929	-2.35922	0.0183134	0.118996	NA	NA	NA	ENSG00000273058
HET.vs.WT	Day14	62.4206	-1.21668	0.515734	-2.35912	0.0183183	0.118996	CHMP1B2P	101060146	charged multivesicular body protein 1B2, pseudogene	ENSG00000293469
HET.vs.WT	Day14	1493.08	-0.282018	0.119565	-2.35871	0.0183388	0.119084	RNF168	165918	ring finger protein 168	ENSG00000163961
HET.vs.WT	Day14	2751.09	-0.441546	0.187234	-2.35826	0.0183608	0.119181	ARHGEF12	23365	Rho guanine nucleotide exchange factor 12	ENSG00000196914
HET.vs.WT	Day14	3594.35	-0.278552	0.118178	-2.35706	0.0184204	0.11949	ALS2	57679	alsin Rho guanine nucleotide exchange factor ALS2	ENSG00000003393
HET.vs.WT	Day14	42.3115	-1.20784	0.512446	-2.35702	0.0184225	0.11949	NA	NA	NA	ENSG00000290242
HET.vs.WT	Day14	232.259	-0.750062	0.318273	-2.35667	0.0184398	0.119557	TMEM9B-AS1	493900	TMEM9B antisense RNA 1	ENSG00000254860
HET.vs.WT	Day14	1050.26	0.657438	0.279061	2.3559	0.018478	0.119759	HERC6	55008	HECT and RLD domain containing E3 ubiquitin protein ligase family member 6	ENSG00000138642
HET.vs.WT	Day14	199.945	-0.909961	0.386279	-2.35571	0.0184876	0.119776	NA	NA	NA	ENSG00000211829
HET.vs.WT	Day14	817.717	-0.440811	0.18717	-2.35513	0.018516	0.119911	PCYT1B	9468	phosphate cytidylyltransferase 1B, choline	ENSG00000102230
HET.vs.WT	Day14	3724.84	0.222777	0.0945993	2.35495	0.0185251	0.119911	SUGT1	10910	SGT1 homolog, MIS12 kinetochore complex assembly cochaperone	ENSG00000165416
HET.vs.WT	Day14	1491.67	-0.382935	0.162615	-2.35486	0.0185296	0.119911	APOBEC3B	9582	apolipoprotein B mRNA editing enzyme catalytic subunit 3B	ENSG00000179750
HET.vs.WT	Day14	4630.81	-0.310197	0.131746	-2.3545	0.0185476	0.119932	HLA-A	3105	major histocompatibility complex, class I, A	ENSG00000206503
HET.vs.WT	Day14	3961.67	0.347809	0.147725	2.35444	0.0185508	0.119932	RPS6KA4	8986	ribosomal protein S6 kinase A4	ENSG00000162302
HET.vs.WT	Day14	4415.93	0.206227	0.0875933	2.35437	0.0185539	0.119932	POLR3H	171568	RNA polymerase III subunit H	ENSG00000100413
HET.vs.WT	Day14	11755.2	0.196748	0.0835965	2.35355	0.0185952	0.120153	RAB5C	5878	RAB5C, member RAS oncogene family	ENSG00000108774
HET.vs.WT	Day14	10.0578	-2.61162	1.10971	-2.35342	0.0186016	NA	TEKT2	27285	tektin 2	ENSG00000092850
HET.vs.WT	Day14	3463.05	0.272443	0.115769	2.35334	0.0186058	0.120162	TCTN3	26123	tectonic family member 3	ENSG00000119977
HET.vs.WT	Day14	6434.37	-0.241135	0.102469	-2.35324	0.0186106	0.120162	DIDO1	11083	death inducer-obliterator 1	ENSG00000101191
HET.vs.WT	Day14	1832.3	0.397683	0.169023	2.35283	0.0186314	0.120207	OSBPL11	114885	oxysterol binding protein like 11	ENSG00000144909
HET.vs.WT	Day14	1179.93	1.10214	0.468432	2.35282	0.0186317	0.120207	USP18	11274	ubiquitin specific peptidase 18	ENSG00000184979
HET.vs.WT	Day14	160.4	-0.697054	0.296312	-2.35243	0.0186512	0.120256	NA	NA	NA	ENSG00000227953
HET.vs.WT	Day14	11290.5	0.306949	0.130484	2.35239	0.0186533	0.120256	ATP5MG	10632	ATP synthase membrane subunit g	ENSG00000167283
HET.vs.WT	Day14	85.9204	-0.87702	0.372928	-2.35171	0.0186871	0.120427	ICOS	29851	inducible T cell costimulator	ENSG00000163600
HET.vs.WT	Day14	355.794	0.444429	0.188992	2.35158	0.018694	0.120427	ANKRD39	51239	ankyrin repeat domain 39	ENSG00000213337
HET.vs.WT	Day14	61159.4	0.220265	0.0936839	2.35115	0.0187155	0.12052	GNAS	2778	GNAS complex locus	ENSG00000087460
HET.vs.WT	Day14	3051.07	0.224035	0.0952935	2.351	0.018723	0.120523	GGCT	79017	gamma-glutamylcyclotransferase	ENSG00000006625
HET.vs.WT	Day14	16530	-0.207587	0.0883059	-2.35078	0.0187343	0.120536	MLEC	9761	malectin	ENSG00000110917
HET.vs.WT	Day14	21042.3	-0.392397	0.166938	-2.35056	0.0187454	0.120536	ABCC4	10257	ATP binding cassette subfamily C member 4 (PEL blood group)	ENSG00000125257
HET.vs.WT	Day14	19752.7	0.329195	0.140051	2.35054	0.0187463	0.120536	ATP5MC3	518	ATP synthase membrane subunit c locus 3	ENSG00000154518
HET.vs.WT	Day14	22.7614	-1.86603	0.793948	-2.35032	0.0187575	0.120544	NA	NA	NA	ENSG00000273143
HET.vs.WT	Day14	11135.9	0.243197	0.103478	2.35023	0.0187616	0.120544	GOT2	2806	glutamic-oxaloacetic transaminase 2	ENSG00000125166
HET.vs.WT	Day14	120.343	0.795984	0.338753	2.34975	0.0187862	0.120625	TNNI2	7136	troponin I2, fast skeletal type	ENSG00000130598
HET.vs.WT	Day14	223.339	0.451706	0.19224	2.3497	0.0187883	0.120625	LINC02245	400958	long intergenic non-protein coding RNA 2245	ENSG00000237638
HET.vs.WT	Day14	102.919	-1.14783	0.488567	-2.34937	0.0188052	0.120687	LILRB2	10288	leukocyte immunoglobulin like receptor B2	ENSG00000131042
HET.vs.WT	Day14	13.701	1.54879	0.659653	2.34788	0.0188804	NA	NA	NA	NA	ENSG00000285887
HET.vs.WT	Day14	856.988	-0.539025	0.229687	-2.34679	0.0189361	0.121482	MECOM	2122	MDS1 and EVI1 complex locus	ENSG00000085276
HET.vs.WT	Day14	20.8732	-1.18979	0.507066	-2.34643	0.0189542	0.121552	BICDL1	92558	BICD family like cargo adaptor 1	ENSG00000135127
HET.vs.WT	Day14	639.541	-0.442976	0.18882	-2.34602	0.0189749	0.121639	TMEM44	93109	transmembrane protein 44	ENSG00000145014
HET.vs.WT	Day14	23.7719	-1.51223	0.644844	-2.34511	0.0190214	0.121891	NA	NA	NA	ENSG00000219529
HET.vs.WT	Day14	5.64722	-2.71112	1.15627	-2.34472	0.0190412	NA	NA	NA	NA	ENSG00000203411
HET.vs.WT	Day14	17.2652	-1.56588	0.667938	-2.34435	0.0190602	NA	NA	NA	NA	ENSG00000286181
HET.vs.WT	Day14	2318.48	-0.415405	0.177216	-2.34406	0.0190749	0.122107	FRRS1	391059	ferric chelate reductase 1	ENSG00000156869
HET.vs.WT	Day14	155.395	-0.665209	0.283793	-2.344	0.0190784	0.122107	NA	NA	NA	ENSG00000225465
HET.vs.WT	Day14	7213.96	0.217773	0.0929083	2.34396	0.0190803	0.122107	SDHC	6391	succinate dehydrogenase complex subunit C	ENSG00000143252
HET.vs.WT	Day14	28201.2	0.215005	0.0917301	2.34389	0.0190838	0.122107	EEF1B2	1933	eukaryotic translation elongation factor 1 beta 2	ENSG00000114942
HET.vs.WT	Day14	37.9739	-1.29296	0.551776	-2.34327	0.0191155	0.122265	NA	NA	NA	ENSG00000290958
HET.vs.WT	Day14	206.057	0.674428	0.287844	2.34304	0.0191276	0.122296	CPLX1	10815	complexin 1	ENSG00000168993
HET.vs.WT	Day14	1057.71	-0.392937	0.167755	-2.34233	0.0191638	0.122482	RAD52	5893	RAD52 homolog, DNA repair protein	ENSG00000002016
HET.vs.WT	Day14	972.955	0.392543	0.167607	2.34205	0.019178	0.122527	CALHM2	51063	calcium homeostasis modulator family member 2	ENSG00000138172
HET.vs.WT	Day14	801.091	-0.500241	0.213637	-2.34154	0.0192043	0.122648	MYO5A	4644	myosin VA	ENSG00000197535
HET.vs.WT	Day14	9.50032	-1.80028	0.768887	-2.34141	0.0192113	NA	NA	NA	NA	ENSG00000279103
HET.vs.WT	Day14	6451.23	0.344995	0.147415	2.3403	0.0192684	0.123012	AURKAIP1	54998	aurora kinase A interacting protein 1	ENSG00000175756
HET.vs.WT	Day14	7663.18	0.304544	0.130154	2.33989	0.0192896	0.123101	SLC25A39	51629	solute carrier family 25 member 39	ENSG00000013306
HET.vs.WT	Day14	12.7537	2.05295	0.877443	2.33969	0.0192995	NA	ABCB10P4	100132289	ABCB10 pseudogene 4	ENSG00000260053
HET.vs.WT	Day14	1080.98	-0.448189	0.191562	-2.33966	0.0193015	0.123131	GUSBP11	91316	GUSB pseudogene 11	ENSG00000228315
HET.vs.WT	Day14	201.612	-0.584854	0.250137	-2.33813	0.0193805	0.123589	SEMA3G	56920	semaphorin 3G	ENSG00000010319
HET.vs.WT	Day14	100.892	0.638607	0.273165	2.33781	0.0193971	0.123648	SUGCT	79783	succinyl-CoA:glutarate-CoA transferase	ENSG00000175600
HET.vs.WT	Day14	1231.71	-0.47587	0.203597	-2.33731	0.0194231	0.123743	AGO4	192670	argonaute RISC component 4	ENSG00000134698
HET.vs.WT	Day14	8465.46	0.274534	0.117461	2.33724	0.0194265	0.123743	MRPL37	51253	mitochondrial ribosomal protein L37	ENSG00000116221
HET.vs.WT	Day14	12330.8	0.16683	0.0713866	2.33699	0.0194399	0.123782	APH1A	51107	aph-1 homolog A, gamma-secretase subunit	ENSG00000117362
HET.vs.WT	Day14	146.151	-0.554413	0.237361	-2.33573	0.0195051	0.124151	FAM88C	102724238	family with sequence similarity 88 member C	ENSG00000204802
HET.vs.WT	Day14	12695.7	0.208421	0.089246	2.33535	0.019525	0.124163	ERP29	10961	endoplasmic reticulum protein 29	ENSG00000089248
HET.vs.WT	Day14	33.8083	-1.26508	0.541714	-2.33533	0.0195261	0.124163	RHBDF1	64285	rhomboid 5 homolog 1	ENSG00000007384
HET.vs.WT	Day14	265.726	-0.553472	0.237004	-2.33528	0.0195288	0.124163	CEP70	80321	centrosomal protein 70	ENSG00000114107
HET.vs.WT	Day14	6188.04	0.197771	0.0847019	2.33491	0.0195482	0.12424	SRP68	6730	signal recognition particle 68	ENSG00000167881
HET.vs.WT	Day14	1820.61	0.506911	0.217123	2.33467	0.0195605	0.124272	PPP1R16B	26051	protein phosphatase 1 regulatory subunit 16B	ENSG00000101445
HET.vs.WT	Day14	2229.09	0.205461	0.0880231	2.33418	0.0195865	0.124391	COIL	8161	coilin	ENSG00000121058
HET.vs.WT	Day14	4.74809	2.98931	1.28072	2.33409	0.0195908	NA	NA	NA	NA	ENSG00000227782
HET.vs.WT	Day14	67.0263	0.718631	0.307942	2.33366	0.0196138	0.124517	YAP1	10413	Yes1 associated transcriptional regulator	ENSG00000137693
HET.vs.WT	Day14	2515.45	-0.317079	0.135911	-2.33299	0.0196488	0.124693	ERLIN1	10613	ER lipid raft associated 1	ENSG00000107566
HET.vs.WT	Day14	1146.14	0.263302	0.112867	2.33284	0.0196567	0.124697	POLE2	5427	DNA polymerase epsilon 2, accessory subunit	ENSG00000100479
HET.vs.WT	Day14	3701.85	0.411754	0.176516	2.33267	0.0196657	0.124708	ROMO1	140823	reactive oxygen species modulator 1	ENSG00000125995
HET.vs.WT	Day14	1159.46	-0.242538	0.104003	-2.33204	0.0196988	0.124871	C1orf198	84886	chromosome 1 open reading frame 198	ENSG00000119280
HET.vs.WT	Day14	60.8562	-1.03867	0.445572	-2.3311	0.0197481	0.12511	PRR29	92340	proline rich 29	ENSG00000224383
HET.vs.WT	Day14	1464.64	0.293309	0.125828	2.33104	0.0197512	0.12511	HSDL2	84263	hydroxysteroid dehydrogenase like 2	ENSG00000119471
HET.vs.WT	Day14	910.121	0.403588	0.173218	2.32995	0.019809	0.125412	NINJ2	4815	ninjurin 2	ENSG00000171840
HET.vs.WT	Day14	4319.13	-0.349325	0.149936	-2.32982	0.0198155	0.125412	KHNYN	23351	KH and NYN domain containing	ENSG00000100441
HET.vs.WT	Day14	3191.1	-0.423118	0.181617	-2.32972	0.0198208	0.125412	HOOK3	84376	hook microtubule tethering protein 3	ENSG00000168172
HET.vs.WT	Day14	2125.66	0.307273	0.131929	2.32908	0.0198549	0.12558	PRPSAP2	5636	phosphoribosyl pyrophosphate synthetase associated protein 2	ENSG00000141127
HET.vs.WT	Day14	97.8335	-0.647098	0.277888	-2.32863	0.0198785	0.125684	NA	NA	NA	ENSG00000266918
HET.vs.WT	Day14	2187.31	-0.282733	0.121436	-2.32825	0.0198991	0.125767	ZBTB34	403341	zinc finger and BTB domain containing 34	ENSG00000177125
HET.vs.WT	Day14	3528.11	0.180059	0.0773581	2.3276	0.0199334	0.125937	C4orf3	401152	chromosome 4 open reading frame 3	ENSG00000164096
HET.vs.WT	Day14	15.2862	-2.19785	0.944418	-2.3272	0.0199548	NA	AHI1-DT	100131814	AHI1 divergent transcript	ENSG00000231028
HET.vs.WT	Day14	18.7744	-1.79269	0.770558	-2.32649	0.0199926	NA	LINC00654	149837	long intergenic non-protein coding RNA 654	ENSG00000205181
HET.vs.WT	Day14	117.227	-0.752856	0.32367	-2.326	0.0200187	0.126429	ZNF571	51276	zinc finger protein 571	ENSG00000180479
HET.vs.WT	Day14	491.204	-0.54916	0.236147	-2.3255	0.0200451	0.126466	PRTFDC1	56952	phosphoribosyl transferase domain containing 1	ENSG00000099256
HET.vs.WT	Day14	2244.91	0.281398	0.121006	2.32548	0.0200461	0.126466	PUS7	54517	pseudouridine synthase 7	ENSG00000091127
HET.vs.WT	Day14	2153.85	-0.429265	0.184593	-2.32547	0.0200467	0.126466	CARMIL1	55604	capping protein regulator and myosin 1 linker 1	ENSG00000079691
HET.vs.WT	Day14	2790.63	0.391421	0.168394	2.32444	0.0201021	0.126768	GPATCH4	54865	G-patch domain containing 4 (gene/pseudogene)	ENSG00000160818
HET.vs.WT	Day14	1519.62	0.386081	0.166107	2.32429	0.0201102	0.126768	POGLUT2	79070	protein O-glucosyltransferase 2	ENSG00000134901
HET.vs.WT	Day14	795.727	-0.373242	0.160592	-2.32416	0.0201169	0.126768	FUT10	84750	fucosyltransferase 10	ENSG00000172728
HET.vs.WT	Day14	393.839	0.473107	0.203583	2.3239	0.0201306	0.1268	REEP6	92840	receptor accessory protein 6	ENSG00000115255
HET.vs.WT	Day14	7.27494	-2.46695	1.06158	-2.32384	0.0201343	NA	LINC01876	101929378	long intergenic non-protein coding RNA 1876	ENSG00000226383
HET.vs.WT	Day14	27.0812	-3.44551	1.48271	-2.32379	0.0201368	0.1268	PLBD1-AS1	101928290	PLBD1 antisense RNA 1	ENSG00000256751
HET.vs.WT	Day14	1414.44	0.367862	0.158359	2.32296	0.0201814	0.127033	RAD51C	5889	RAD51 paralog C	ENSG00000108384
HET.vs.WT	Day14	9.72988	-3.08189	1.3268	-2.32281	0.0201894	NA	MUSTN1	389125	musculoskeletal, embryonic nuclear protein 1	ENSG00000272573
HET.vs.WT	Day14	8.27702	-2.59344	1.11669	-2.32243	0.0202096	NA	ESPN	83715	espin	ENSG00000187017
HET.vs.WT	Day14	485.649	-0.682773	0.294019	-2.3222	0.0202219	0.127212	GPR174	84636	G protein-coupled receptor 174	ENSG00000147138
HET.vs.WT	Day14	1251	0.321151	0.138299	2.32215	0.0202247	0.127212	MOCS2	4338	molybdenum cofactor synthesis 2	ENSG00000164172
HET.vs.WT	Day14	400.799	0.366656	0.157908	2.32196	0.0202348	0.127223	CDPF1	150383	cysteine rich DPF motif domain containing 1	ENSG00000205643
HET.vs.WT	Day14	100.841	-0.753518	0.324535	-2.32184	0.0202415	0.127223	FMO5	2330	flavin containing dimethylaniline monoxygenase 5	ENSG00000131781
HET.vs.WT	Day14	3506.12	-0.284647	0.12262	-2.32137	0.0202666	0.127335	TNFAIP8	25816	TNF alpha induced protein 8	ENSG00000145779
HET.vs.WT	Day14	322.712	-0.471891	0.203322	-2.32091	0.0202919	0.127446	ABCA3	21	ATP binding cassette subfamily A member 3	ENSG00000167972
HET.vs.WT	Day14	6760.92	0.209984	0.0905072	2.32008	0.0203365	0.127648	PRPF6	24148	pre-mRNA processing factor 6	ENSG00000101161
HET.vs.WT	Day14	5434.8	0.217604	0.0937934	2.32004	0.0203389	0.127648	RBM17	84991	RNA binding motif protein 17	ENSG00000134453
HET.vs.WT	Day14	428.222	0.488993	0.210811	2.31958	0.0203635	0.127755	NA	NA	NA	ENSG00000282416
HET.vs.WT	Day14	64.3437	-1.02439	0.441688	-2.31927	0.0203805	0.127776	CHRM4	1132	cholinergic receptor muscarinic 4	ENSG00000180720
HET.vs.WT	Day14	155.457	-0.560195	0.241551	-2.31915	0.0203867	0.127776	SYNPO2L	79933	synaptopodin 2 like	ENSG00000166317
HET.vs.WT	Day14	15970.3	0.268706	0.115866	2.3191	0.0203893	0.127776	LMNB1	4001	lamin B1	ENSG00000113368
HET.vs.WT	Day14	1375.13	0.278365	0.120098	2.31782	0.0204594	0.128154	ZCCHC9	84240	zinc finger CCHC-type containing 9	ENSG00000131732
HET.vs.WT	Day14	2230.64	-0.403365	0.174035	-2.31772	0.0204646	0.128154	TNFRSF14	8764	TNF receptor superfamily member 14	ENSG00000157873
HET.vs.WT	Day14	670.184	-0.581295	0.250839	-2.3174	0.0204818	0.128214	NA	NA	NA	ENSG00000273142
HET.vs.WT	Day14	3356.01	0.302899	0.130714	2.31725	0.0204899	0.128218	UCHL5	51377	ubiquitin C-terminal hydrolase L5	ENSG00000116750
HET.vs.WT	Day14	232.357	0.750072	0.323755	2.31679	0.0205152	0.12826	DENND2B	6764	DENN domain containing 2B	ENSG00000166444
HET.vs.WT	Day14	6126.03	0.268871	0.116056	2.31672	0.0205188	0.12826	PARVB	29780	parvin beta	ENSG00000188677
HET.vs.WT	Day14	64.2851	-0.952931	0.411334	-2.31668	0.0205209	0.12826	LETM2	137994	leucine zipper and EF-hand containing transmembrane protein 2	ENSG00000165046
HET.vs.WT	Day14	5734.13	0.26604	0.114843	2.31655	0.0205284	0.12826	RPS6KB2	6199	ribosomal protein S6 kinase B2	ENSG00000175634
HET.vs.WT	Day14	48.5766	-0.871227	0.376106	-2.31644	0.0205342	0.12826	NA	NA	NA	ENSG00000223843
HET.vs.WT	Day14	1141.74	0.348829	0.150603	2.31622	0.0205463	0.128288	SLC25A26	115286	solute carrier family 25 member 26	ENSG00000144741
HET.vs.WT	Day14	1555.48	-0.321829	0.138984	-2.31558	0.0205811	0.128383	TMEM63B	55362	transmembrane protein 63B	ENSG00000137216
HET.vs.WT	Day14	3601.26	0.314846	0.13597	2.31555	0.0205826	0.128383	MRPS23	51649	mitochondrial ribosomal protein S23	ENSG00000181610
HET.vs.WT	Day14	11272.6	0.303185	0.130939	2.31546	0.0205876	0.128383	PLK1	5347	polo like kinase 1	ENSG00000166851
HET.vs.WT	Day14	1592.77	-0.333911	0.144214	-2.31539	0.0205916	0.128383	PRXL2B	127281	peroxiredoxin like 2B	ENSG00000157870
HET.vs.WT	Day14	20.6223	1.39646	0.603172	2.3152	0.0206022	NA	IL22RA2	116379	interleukin 22 receptor subunit alpha 2	ENSG00000164485
HET.vs.WT	Day14	31130.7	0.291751	0.126076	2.31409	0.0206626	0.128778	RPL35A	6165	ribosomal protein L35a	ENSG00000182899
HET.vs.WT	Day14	1605.57	0.342919	0.148223	2.31354	0.0206932	0.128921	PUSL1	126789	pseudouridine synthase like 1	ENSG00000169972
HET.vs.WT	Day14	21017.3	0.206283	0.089172	2.31331	0.0207053	0.128921	CCT6A	908	chaperonin containing TCP1 subunit 6A	ENSG00000146731
HET.vs.WT	Day14	2860.77	0.231276	0.0999781	2.31326	0.0207081	0.128921	MRPS22	56945	mitochondrial ribosomal protein S22	ENSG00000175110
HET.vs.WT	Day14	3341.34	-0.491957	0.212719	-2.31271	0.0207386	0.129052	RGS18	64407	regulator of G protein signaling 18	ENSG00000150681
HET.vs.WT	Day14	8460.75	-0.216065	0.0934293	-2.31261	0.0207442	0.129052	NA	NA	NA	ENSG00000242588
HET.vs.WT	Day14	4163.2	0.233031	0.100781	2.31224	0.0207645	0.129121	PAGR1	79447	PAXIP1 associated glutamate rich protein 1	ENSG00000280789
HET.vs.WT	Day14	4525.92	0.274955	0.118918	2.31213	0.0207705	0.129121	RBX1	9978	ring-box 1	ENSG00000100387
HET.vs.WT	Day14	2130.18	-0.37086	0.16042	-2.31181	0.0207881	0.129183	R3HDM2	22864	R3H domain containing 2	ENSG00000179912
HET.vs.WT	Day14	135.08	-0.681216	0.294797	-2.3108	0.0208441	0.129475	NA	NA	NA	ENSG00000280279
HET.vs.WT	Day14	188.134	-0.995873	0.430986	-2.31069	0.0208502	0.129475	CRYBG1	202	crystallin beta-gamma domain containing 1	ENSG00000112297
HET.vs.WT	Day14	609.362	0.344017	0.148905	2.31032	0.0208705	0.129554	MXRA7	439921	matrix remodeling associated 7	ENSG00000182534
HET.vs.WT	Day14	108.591	-0.607684	0.263141	-2.30935	0.0209242	0.129827	PCDHA4	56144	protocadherin alpha 4	ENSG00000204967
HET.vs.WT	Day14	8614.72	0.205479	0.0889807	2.30925	0.0209297	0.129827	EIF4A3	9775	eukaryotic translation initiation factor 4A3	ENSG00000141543
HET.vs.WT	Day14	1720.38	0.218452	0.0946425	2.30818	0.0209894	0.13015	FAHD1	81889	fumarylacetoacetate hydrolase domain containing 1	ENSG00000180185
HET.vs.WT	Day14	11.6442	-1.72548	0.747628	-2.30794	0.0210025	NA	NA	NA	NA	ENSG00000196302
HET.vs.WT	Day14	1986.74	0.262537	0.113757	2.30787	0.0210063	0.130207	BCAS2	10286	BCAS2 pre-mRNA processing factor	ENSG00000116752
HET.vs.WT	Day14	1802.29	-0.229808	0.0995878	-2.30759	0.0210219	0.130224	GMEB1	10691	glucocorticoid modulatory element binding protein 1	ENSG00000162419
HET.vs.WT	Day14	1841.25	-0.339983	0.147335	-2.30755	0.0210243	0.130224	NEU3	10825	neuraminidase 3	ENSG00000162139
HET.vs.WT	Day14	1475.22	0.258696	0.112143	2.30685	0.0210634	0.130419	DDX28	55794	DEAD-box helicase 28	ENSG00000182810
HET.vs.WT	Day14	203.26	-0.665708	0.288654	-2.30625	0.0210967	0.130578	NA	NA	NA	ENSG00000134297
HET.vs.WT	Day14	8.81212	-1.87281	0.812081	-2.30619	0.0211	NA	FOXP2	93986	forkhead box P2	ENSG00000128573
HET.vs.WT	Day14	13.0698	-1.52677	0.662232	-2.30549	0.0211392	NA	HCP5	10866	HLA complex P5	ENSG00000206337
HET.vs.WT	Day14	189.614	-0.923254	0.400537	-2.30504	0.0211643	0.130948	PLPPR2	64748	phospholipid phosphatase related 2	ENSG00000105520
HET.vs.WT	Day14	96.2042	0.843218	0.365841	2.30488	0.0211735	0.130952	CORO7-PAM16	100529144	CORO7-PAM16 readthrough	ENSG00000103426
HET.vs.WT	Day14	1570.12	0.292134	0.126753	2.30476	0.0211802	0.130952	FRG1	2483	FSHD region gene 1	ENSG00000109536
HET.vs.WT	Day14	19.1069	1.278	0.55451	2.30473	0.0211817	NA	PPP1R3G	648791	protein phosphatase 1 regulatory subunit 3G	ENSG00000219607
HET.vs.WT	Day14	27097	0.235513	0.102211	2.30417	0.0212131	0.130999	BSG	682	basigin (Ok blood group)	ENSG00000172270
HET.vs.WT	Day14	22.2769	-1.39793	0.6067	-2.30416	0.0212136	0.130999	NA	NA	NA	ENSG00000258458
HET.vs.WT	Day14	591.709	-0.576898	0.25038	-2.30409	0.0212175	0.130999	GRIK4	2900	glutamate ionotropic receptor kainate type subunit 4	ENSG00000149403
HET.vs.WT	Day14	106.154	-0.719912	0.312452	-2.30407	0.0212186	0.130999	NA	NA	NA	ENSG00000288806
HET.vs.WT	Day14	10.6928	-2.66503	1.15698	-2.30344	0.021254	NA	PCDHB14	56122	protocadherin beta 14	ENSG00000120327
HET.vs.WT	Day14	403.314	0.462928	0.200991	2.30323	0.0212661	0.131245	GSTA4	2941	glutathione S-transferase alpha 4	ENSG00000170899
HET.vs.WT	Day14	1210.71	0.436134	0.189372	2.30306	0.0212756	0.131256	RASAL1	8437	RAS protein activator like 1	ENSG00000111344
HET.vs.WT	Day14	1230.27	0.28581	0.12417	2.30176	0.0213486	0.131659	RPUSD2	27079	RNA pseudouridine synthase domain containing 2	ENSG00000166133
HET.vs.WT	Day14	904.035	-0.412876	0.179403	-2.30138	0.0213699	0.131737	SIGIRR	59307	single Ig and TIR domain containing	ENSG00000185187
HET.vs.WT	Day14	477.132	0.462532	0.200991	2.30126	0.0213772	0.131737	TFEB	7942	transcription factor EB	ENSG00000112561
HET.vs.WT	Day14	2868.02	0.272195	0.118288	2.30113	0.0213845	0.131737	ELOC	6921	elongin C	ENSG00000154582
HET.vs.WT	Day14	931.176	-0.479226	0.208288	-2.30079	0.0214034	0.131806	ARL15	54622	ADP ribosylation factor like GTPase 15	ENSG00000185305
HET.vs.WT	Day14	2316.85	0.379149	0.164836	2.30016	0.0214393	0.13198	CD320	51293	CD320 molecule	ENSG00000167775
HET.vs.WT	Day14	2580.7	0.307229	0.133583	2.29992	0.021453	0.132016	MRPS18A	55168	mitochondrial ribosomal protein S18A	ENSG00000096080
HET.vs.WT	Day14	625.316	-0.386927	0.168271	-2.29943	0.0214807	0.132111	PLEKHM3	389072	pleckstrin homology domain containing M3	ENSG00000178385
HET.vs.WT	Day14	12.9707	-1.51947	0.660842	-2.29929	0.0214883	NA	NA	NA	NA	ENSG00000271743
HET.vs.WT	Day14	8.59945	-2.17504	0.945974	-2.29926	0.0214899	NA	LOC400553	400553	uncharacterized LOC400553	ENSG00000205037
HET.vs.WT	Day14	6037.83	0.359757	0.156468	2.29924	0.0214915	0.132111	NDUFA11	126328	NADH:ubiquinone oxidoreductase subunit A11	ENSG00000174886
HET.vs.WT	Day14	622.237	-0.416207	0.181021	-2.29922	0.0214924	0.132111	CSRP2	1466	cysteine and glycine rich protein 2	ENSG00000175183
HET.vs.WT	Day14	97519.7	0.237292	0.103216	2.29898	0.0215063	0.132111	RPSA	3921	ribosomal protein SA	ENSG00000168028
HET.vs.WT	Day14	6229.6	0.254858	0.110858	2.29896	0.0215071	0.132111	SNRPC	6631	small nuclear ribonucleoprotein polypeptide C	ENSG00000124562
HET.vs.WT	Day14	26.7719	-1.1309	0.491956	-2.29878	0.0215176	0.132128	EFHB	151651	EF-hand domain family member B	ENSG00000163576
HET.vs.WT	Day14	8142.88	0.328764	0.14309	2.2976	0.0215844	0.13249	ALYREF	10189	Aly/REF export factor	ENSG00000183684
HET.vs.WT	Day14	4468.14	-0.418215	0.182069	-2.29702	0.0216175	0.132611	BNIP3L	665	BCL2 interacting protein 3 like	ENSG00000104765
HET.vs.WT	Day14	2585.86	0.300981	0.131033	2.29698	0.0216197	0.132611	DDRGK1	65992	DDRGK domain containing 1	ENSG00000198171
HET.vs.WT	Day14	1904.35	-0.229874	0.100115	-2.2961	0.0216703	0.132874	PPFIA1	8500	PTPRF interacting protein alpha 1	ENSG00000131626
HET.vs.WT	Day14	7218.24	0.242293	0.10556	2.29531	0.0217153	0.133102	PRMT5	10419	protein arginine methyltransferase 5	ENSG00000100462
HET.vs.WT	Day14	873.867	-0.3096	0.134914	-2.2948	0.0217446	0.133234	CABLES2	81928	Cdk5 and Abl enzyme substrate 2	ENSG00000149679
HET.vs.WT	Day14	56.8344	-0.79015	0.344373	-2.29446	0.0217643	0.133291	NA	NA	NA	ENSG00000286508
HET.vs.WT	Day14	601.447	0.289057	0.125986	2.29436	0.0217696	0.133291	IFTAP	119710	intraflagellar transport associated protein	ENSG00000166352
HET.vs.WT	Day14	378.345	-0.414928	0.180912	-2.29353	0.0218176	0.133537	SYT15B	102724488	synaptotagmin 15B	ENSG00000277758
HET.vs.WT	Day14	12525.2	0.226829	0.098924	2.29296	0.0218504	0.13369	REPIN1	29803	replication initiator 1	ENSG00000214022
HET.vs.WT	Day14	1633.7	0.249011	0.108611	2.29268	0.0218663	0.133724	ALG2	85365	ALG2 alpha-1,3/1,6-mannosyltransferase	ENSG00000119523
HET.vs.WT	Day14	1536.66	0.276196	0.120478	2.2925	0.0218768	0.133724	NTPCR	84284	nucleoside-triphosphatase, cancer-related	ENSG00000135778
HET.vs.WT	Day14	115.433	-0.679629	0.296464	-2.29245	0.0218795	0.133724	NA	NA	NA	ENSG00000287562
HET.vs.WT	Day14	72461.2	0.23798	0.103841	2.29177	0.0219189	0.133917	EIF4A1	1973	eukaryotic translation initiation factor 4A1	ENSG00000161960
HET.vs.WT	Day14	2156.23	-0.3837	0.167438	-2.29159	0.0219295	0.133933	SMTN	6525	smoothelin	ENSG00000183963
HET.vs.WT	Day14	90.0733	-1.12846	0.492564	-2.29099	0.021964	0.13405	TTLL7	79739	tubulin tyrosine ligase like 7	ENSG00000137941
HET.vs.WT	Day14	5.91102	2.71481	1.185	2.29098	0.0219647	NA	RBPMS-AS1	100128750	RBPMS antisense RNA 1	ENSG00000254109
HET.vs.WT	Day14	2575.27	0.305458	0.13334	2.29082	0.0219739	0.13405	PIAS4	51588	protein inhibitor of activated STAT 4	ENSG00000105229
HET.vs.WT	Day14	278.87	-0.706166	0.308266	-2.29077	0.0219769	0.13405	CEL	1056	carboxyl ester lipase	ENSG00000170835
HET.vs.WT	Day14	21849.5	0.199371	0.0870345	2.29071	0.0219801	0.13405	EIF3E	3646	eukaryotic translation initiation factor 3 subunit E	ENSG00000104408
HET.vs.WT	Day14	674.374	-0.59782	0.261033	-2.29021	0.0220091	0.134179	FAM135A	57579	family with sequence similarity 135 member A	ENSG00000082269
HET.vs.WT	Day14	1766.03	0.24247	0.105882	2.28999	0.0220217	0.134208	DPH5	51611	diphthamide biosynthesis 5	ENSG00000117543
HET.vs.WT	Day14	16.9332	-1.42373	0.621769	-2.28981	0.0220322	NA	SLC6A1	6529	solute carrier family 6 member 1	ENSG00000157103
HET.vs.WT	Day14	649.346	-0.325374	0.142104	-2.28968	0.0220398	0.13427	SERAC1	84947	serine active site containing 1	ENSG00000122335
HET.vs.WT	Day14	244601	0.404598	0.176816	2.28825	0.0221233	0.134576	ATP6	4508	ATP synthase F0 subunit 6	ENSG00000198899
HET.vs.WT	Day14	49.3569	-0.831997	0.363614	-2.28813	0.02213	0.134576	EFNA1	1942	ephrin A1	ENSG00000169242
HET.vs.WT	Day14	390.617	0.413207	0.180588	2.28812	0.0221304	0.134576	RAB3A	5864	RAB3A, member RAS oncogene family	ENSG00000105649
HET.vs.WT	Day14	11360.9	0.202728	0.0886048	2.28801	0.0221372	0.134576	SLC29A1	2030	solute carrier family 29 member 1 (Augustine blood group)	ENSG00000112759
HET.vs.WT	Day14	529.184	-0.330737	0.144557	-2.28793	0.0221416	0.134576	ZNRF2	223082	zinc and ring finger 2	ENSG00000180233
HET.vs.WT	Day14	10369.3	0.21779	0.0951922	2.2879	0.0221435	0.134576	PRR13	54458	proline rich 13	ENSG00000205352
HET.vs.WT	Day14	186.64	-0.579657	0.253361	-2.28787	0.0221452	0.134576	SLFN12	55106	schlafen family member 12	ENSG00000172123
HET.vs.WT	Day14	237.501	0.583439	0.25503	2.28773	0.0221533	0.134577	FAM50B	26240	family with sequence similarity 50 member B	ENSG00000145945
HET.vs.WT	Day14	1843.38	-0.474656	0.207501	-2.28748	0.0221676	0.134616	TPM1	7168	tropomyosin 1	ENSG00000140416
HET.vs.WT	Day14	3299.26	0.395712	0.173023	2.28705	0.0221929	0.134689	NA	NA	NA	ENSG00000227097
HET.vs.WT	Day14	50575.6	0.300672	0.13147	2.28701	0.0221954	0.134689	RPS9	6203	ribosomal protein S9	ENSG00000170889
HET.vs.WT	Day14	471.011	-0.4612	0.201677	-2.28682	0.0222062	0.134707	LOC400499	400499	putative uncharacterized protein LOC400499	ENSG00000188897
HET.vs.WT	Day14	27.7371	1.12277	0.491372	2.28498	0.022314	0.13527	NA	NA	NA	ENSG00000259341
HET.vs.WT	Day14	5113.9	0.272934	0.119448	2.28496	0.022315	0.13527	SNX2	6643	sorting nexin 2	ENSG00000205302
HET.vs.WT	Day14	2096.87	0.318915	0.139615	2.28425	0.0223569	0.135476	KNOP1	400506	lysine rich nucleolar protein 1	ENSG00000103550
HET.vs.WT	Day14	2958.22	-0.206229	0.0903106	-2.28355	0.0223978	0.135676	S100PBP	64766	S100P binding protein	ENSG00000116497
HET.vs.WT	Day14	528.364	-0.444959	0.194891	-2.28312	0.0224236	0.135741	DSTYK	25778	dual serine/threonine and tyrosine protein kinase	ENSG00000133059
HET.vs.WT	Day14	54.5877	0.792292	0.347025	2.2831	0.0224245	0.135741	NA	NA	NA	ENSG00000289494
HET.vs.WT	Day14	1643.09	-0.281802	0.123457	-2.28258	0.0224548	0.135876	PCTP	58488	phosphatidylcholine transfer protein	ENSG00000141179
HET.vs.WT	Day14	10.4702	-1.87903	0.823219	-2.28254	0.0224577	NA	BGLAP	632	bone gamma-carboxyglutamate protein	ENSG00000242252
HET.vs.WT	Day14	6572.82	-0.713082	0.312491	-2.28193	0.0224934	0.135944	KLF13	51621	KLF transcription factor 13	ENSG00000169926
HET.vs.WT	Day14	55.7191	0.98086	0.429885	2.28168	0.0225082	0.135944	STYK1	55359	serine/threonine/tyrosine kinase 1	ENSG00000060140
HET.vs.WT	Day14	195.164	-0.568363	0.249105	-2.28162	0.0225119	0.135944	C1orf226	400793	chromosome 1 open reading frame 226	ENSG00000239887
HET.vs.WT	Day14	490.561	-0.516153	0.226227	-2.28157	0.0225148	0.135944	STRIP2	57464	striatin interacting protein 2	ENSG00000128578
HET.vs.WT	Day14	376.621	0.363188	0.159189	2.28148	0.0225199	0.135944	CRADD	8738	CASP2 and RIPK1 domain containing adaptor with death domain	ENSG00000169372
HET.vs.WT	Day14	1155.26	0.279203	0.122383	2.2814	0.022525	0.135944	TMEM150A	129303	transmembrane protein 150A	ENSG00000168890
HET.vs.WT	Day14	335.722	-0.525691	0.23046	-2.28105	0.0225452	0.135944	AMHR2	269	anti-Mullerian hormone receptor type 2	ENSG00000135409
HET.vs.WT	Day14	2271.5	0.320126	0.140347	2.28096	0.0225508	0.135944	C7orf50	84310	chromosome 7 open reading frame 50	ENSG00000146540
HET.vs.WT	Day14	1898.74	0.239417	0.104966	2.2809	0.0225544	0.135944	TOE1	114034	target of EGR1, exonuclease	ENSG00000132773
HET.vs.WT	Day14	332.753	-0.618306	0.271086	-2.28085	0.0225575	0.135944	PGAP1	80055	post-GPI attachment to proteins inositol deacylase 1	ENSG00000197121
HET.vs.WT	Day14	5026.08	0.242209	0.106193	2.28084	0.0225577	0.135944	LSM12	124801	LSM12 homolog	ENSG00000161654
HET.vs.WT	Day14	527.625	-0.663951	0.29112	-2.28068	0.0225676	0.135944	SPRY1	10252	sprouty RTK signaling antagonist 1	ENSG00000164056
HET.vs.WT	Day14	36.0629	-0.933878	0.409492	-2.28058	0.0225735	0.135944	NA	NA	NA	ENSG00000233928
HET.vs.WT	Day14	2157.84	-0.210872	0.0924695	-2.28045	0.0225808	0.135944	LRRC8A	56262	leucine rich repeat containing 8 VRAC subunit A	ENSG00000136802
HET.vs.WT	Day14	96.1877	0.842303	0.369371	2.28037	0.0225856	0.135944	LTA	4049	lymphotoxin alpha	ENSG00000226979
HET.vs.WT	Day14	979.589	-0.398038	0.174585	-2.27991	0.0226131	0.136062	PTPN14	5784	protein tyrosine phosphatase non-receptor type 14	ENSG00000152104
HET.vs.WT	Day14	9.36642	-2.81239	1.23366	-2.27972	0.0226244	NA	SOX6	55553	SRY-box transcription factor 6	ENSG00000110693
HET.vs.WT	Day14	3696.89	-0.217585	0.0954569	-2.27941	0.0226429	0.136193	KNTC1	9735	kinetochore associated 1	ENSG00000184445
HET.vs.WT	Day14	105.186	-0.677434	0.297238	-2.2791	0.0226614	0.136256	MCC	4163	MCC regulator of WNT signaling pathway	ENSG00000171444
HET.vs.WT	Day14	7678.87	0.241488	0.10599	2.2784	0.0227025	0.136433	RAB1A	5861	RAB1A, member RAS oncogene family	ENSG00000138069
HET.vs.WT	Day14	1108.87	0.307828	0.135111	2.27833	0.0227068	0.136433	ARPIN-AP3S2	100526783	ARPIN-AP3S2 readthrough	ENSG00000250021
HET.vs.WT	Day14	8811.41	0.272688	0.119718	2.27775	0.0227416	0.136594	COX6B1	1340	cytochrome c oxidase subunit 6B1	ENSG00000126267
HET.vs.WT	Day14	7316.78	0.24997	0.109756	2.27751	0.0227559	0.13661	TMED3	23423	transmembrane p24 trafficking protein 3	ENSG00000166557
HET.vs.WT	Day14	1832.62	0.214895	0.0943584	2.27743	0.0227603	0.13661	GPKOW	27238	G-patch domain and KOW motifs	ENSG00000068394
HET.vs.WT	Day14	9.65831	-2.8241	1.24015	-2.27722	0.022773	NA	ARPP21	10777	cAMP regulated phosphoprotein 21	ENSG00000172995
HET.vs.WT	Day14	35.7553	1.10901	0.487028	2.27709	0.0227811	0.136646	NA	NA	NA	ENSG00000277496
HET.vs.WT	Day14	160.999	-0.712875	0.313068	-2.27706	0.0227824	0.136646	ODAD1	93233	outer dynein arm docking complex subunit 1	ENSG00000105479
HET.vs.WT	Day14	1077.36	0.373924	0.164268	2.2763	0.0228278	0.136871	CTSW	1521	cathepsin W	ENSG00000172543
HET.vs.WT	Day14	10476.3	-0.172403	0.0757453	-2.27609	0.0228407	0.1369	NSD2	7468	nuclear receptor binding SET domain protein 2	ENSG00000109685
HET.vs.WT	Day14	7.5329	2.49594	1.09661	2.27605	0.0228433	NA	NA	NA	NA	ENSG00000282100
HET.vs.WT	Day14	43231.3	0.266096	0.116925	2.27578	0.0228592	0.136962	RPS5	6193	ribosomal protein S5	ENSG00000083845
HET.vs.WT	Day14	94.1579	-0.731676	0.321542	-2.27552	0.0228745	0.136972	ENKUR	219670	enkurin, TRPC channel interacting protein	ENSG00000151023
HET.vs.WT	Day14	2101.9	-0.20788	0.0913588	-2.27543	0.0228804	0.136972	KRIT1	889	KRIT1 ankyrin repeat containing	ENSG00000001631
HET.vs.WT	Day14	1913.68	0.406998	0.178873	2.27535	0.022885	0.136972	NA	NA	NA	ENSG00000272772
HET.vs.WT	Day14	1346.79	0.260837	0.114654	2.275	0.0229059	0.13705	EVI2B	2124	ecotropic viral integration site 2B	ENSG00000185862
HET.vs.WT	Day14	4531.48	-0.330353	0.145243	-2.27449	0.0229365	0.137185	KLHL6	89857	kelch like family member 6	ENSG00000172578
HET.vs.WT	Day14	54.4778	-1.39825	0.615011	-2.27354	0.0229935	0.137478	PTPRN	5798	protein tyrosine phosphatase receptor type N	ENSG00000054356
HET.vs.WT	Day14	2252.15	0.506035	0.222619	2.2731	0.0230199	0.137587	SFMBT2	57713	Scm like with four mbt domains 2	ENSG00000198879
HET.vs.WT	Day14	1199.95	-0.295493	0.130018	-2.27272	0.0230431	0.137627	NA	NA	NA	ENSG00000270055
HET.vs.WT	Day14	459.542	0.425613	0.18728	2.27261	0.0230499	0.137627	GLB1L2	89944	galactosidase beta 1 like 2	ENSG00000149328
HET.vs.WT	Day14	189.51	-0.51535	0.226768	-2.27259	0.0230508	0.137627	LINC01134	100133612	long intergenic non-protein coding RNA 1134	ENSG00000236423
HET.vs.WT	Day14	9.66724	1.75393	0.771999	2.27193	0.0230909	NA	FOLR1	2348	folate receptor alpha	ENSG00000110195
HET.vs.WT	Day14	689.75	-0.286397	0.126064	-2.27184	0.0230962	0.13779	NPHP3	27031	nephrocystin 3	ENSG00000113971
HET.vs.WT	Day14	663.315	-0.530744	0.233627	-2.27176	0.0231011	0.13779	PLCB4	5332	phospholipase C beta 4	ENSG00000101333
HET.vs.WT	Day14	132.475	-0.797634	0.351128	-2.27164	0.0231085	0.13779	NA	NA	NA	ENSG00000281566
HET.vs.WT	Day14	8092.56	0.312188	0.137431	2.2716	0.0231104	0.13779	UBE2M	9040	ubiquitin conjugating enzyme E2 M	ENSG00000130725
HET.vs.WT	Day14	6390.31	-0.21397	0.0942075	-2.27126	0.023131	0.137815	ELMO1	9844	engulfment and cell motility 1	ENSG00000155849
HET.vs.WT	Day14	43.7732	-0.925857	0.407659	-2.27116	0.0231375	0.137815	NA	NA	NA	ENSG00000280474
HET.vs.WT	Day14	9581.79	0.207676	0.0914417	2.27113	0.0231389	0.137815	MSH6	2956	mutS homolog 6	ENSG00000116062
HET.vs.WT	Day14	445.269	-0.463506	0.204173	-2.27017	0.0231975	0.138019	SLC22A18	5002	solute carrier family 22 member 18	ENSG00000110628
HET.vs.WT	Day14	3881.06	0.260265	0.114651	2.27006	0.023204	0.138019	NDUFA6	4700	NADH:ubiquinone oxidoreductase subunit A6	ENSG00000184983
HET.vs.WT	Day14	325.415	0.475831	0.209612	2.27005	0.0232044	0.138019	METTL25	84190	methyltransferase like 25	ENSG00000127720
HET.vs.WT	Day14	3868.91	0.262367	0.115579	2.27004	0.0232055	0.138019	PSMG1	8624	proteasome assembly chaperone 1	ENSG00000183527
HET.vs.WT	Day14	279.198	-0.466554	0.205586	-2.26939	0.0232449	0.138205	MIR1915HG	399726	MIR1915 host gene	ENSG00000204682
HET.vs.WT	Day14	2131.99	0.290625	0.12809	2.26891	0.0232737	0.138281	CTU2	348180	cytosolic thiouridylase subunit 2	ENSG00000174177
HET.vs.WT	Day14	2275.89	0.246767	0.10876	2.26891	0.0232739	0.138281	MYL6B	140465	myosin light chain 6B	ENSG00000196465
HET.vs.WT	Day14	1507.15	0.949193	0.418378	2.26874	0.0232839	0.138291	PKDCC	91461	protein kinase domain containing, cytoplasmic	ENSG00000162878
HET.vs.WT	Day14	53.5697	-0.756546	0.3335	-2.26851	0.0232984	0.138291	ZEB2-AS1	100303491	ZEB2 antisense RNA 1	ENSG00000238057
HET.vs.WT	Day14	5101.95	0.252234	0.111197	2.26836	0.0233073	0.138291	TUBGCP2	10844	tubulin gamma complex component 2	ENSG00000130640
HET.vs.WT	Day14	287.332	0.681852	0.300594	2.26835	0.023308	0.138291	SIGLEC7	27036	sialic acid binding Ig like lectin 7	ENSG00000168995
HET.vs.WT	Day14	1106.91	0.256901	0.113364	2.26615	0.0234422	0.139008	IPPK	64768	inositol-pentakisphosphate 2-kinase	ENSG00000127080
HET.vs.WT	Day14	194.76	-0.524915	0.231638	-2.2661	0.0234452	0.139008	MIR4453HG	54553	MIR4453 host gene	ENSG00000268471
HET.vs.WT	Day14	264.51	-0.609879	0.269199	-2.26553	0.0234799	0.139124	ASB9	140462	ankyrin repeat and SOCS box containing 9	ENSG00000102048
HET.vs.WT	Day14	2318.86	-0.382865	0.168997	-2.26552	0.0234811	0.139124	ELOVL6	79071	ELOVL fatty acid elongase 6	ENSG00000170522
HET.vs.WT	Day14	30.5562	0.94986	0.419331	2.26518	0.0235018	0.139198	ADNP-AS1	101927631	ADNP antisense RNA 1	ENSG00000259456
HET.vs.WT	Day14	383.32	0.480487	0.212153	2.26481	0.0235243	0.139233	SLC12A5	57468	solute carrier family 12 member 5	ENSG00000124140
HET.vs.WT	Day14	1336.07	0.274874	0.12137	2.26475	0.023528	0.139233	GSTZ1	2954	glutathione S-transferase zeta 1	ENSG00000100577
HET.vs.WT	Day14	711.647	0.306313	0.135263	2.26457	0.023539	0.139233	SNHG10	283596	small nucleolar RNA host gene 10	ENSG00000247092
HET.vs.WT	Day14	122.918	-0.558784	0.246764	-2.26445	0.0235466	0.139233	NA	NA	NA	ENSG00000289504
HET.vs.WT	Day14	77.7185	-0.91272	0.40307	-2.26442	0.0235484	0.139233	SCART1	619207	scavenger receptor family member expressed on T cells 1	ENSG00000214279
HET.vs.WT	Day14	123.774	-0.581779	0.256945	-2.26422	0.0235607	0.139257	NA	NA	NA	ENSG00000271533
HET.vs.WT	Day14	4665.83	0.298873	0.132052	2.26329	0.0236176	0.139545	GLRX5	51218	glutaredoxin 5	ENSG00000182512
HET.vs.WT	Day14	11.8056	-2.56369	1.13305	-2.26266	0.0236569	NA	RYR3-DT	101928134	RYR3 divergent transcript	ENSG00000259446
HET.vs.WT	Day14	12293.2	0.264819	0.117043	2.26258	0.0236618	0.139758	CSE1L	1434	chromosome segregation 1 like	ENSG00000124207
HET.vs.WT	Day14	2.8173	3.54545	1.56705	2.26249	0.023667	NA	NA	NA	NA	ENSG00000214174
HET.vs.WT	Day14	1561.9	0.253074	0.111889	2.26183	0.0237081	0.139945	CENPH	64946	centromere protein H	ENSG00000153044
HET.vs.WT	Day14	67717.1	-0.298411	0.13194	-2.26172	0.0237147	0.139945	FADS2	9415	fatty acid desaturase 2	ENSG00000134824
HET.vs.WT	Day14	4885.85	0.1652	0.0730451	2.26161	0.0237213	0.139945	DHX37	57647	DEAH-box helicase 37	ENSG00000150990
HET.vs.WT	Day14	31.6017	-1.20642	0.533452	-2.26153	0.0237264	0.139945	LINC02882	100507377	long intergenic non-protein coding RNA 2882	ENSG00000251138
HET.vs.WT	Day14	411.606	0.351776	0.155601	2.26075	0.0237746	0.14018	SNHG21	100505616	small nucleolar RNA host gene 21	ENSG00000250988
HET.vs.WT	Day14	44.5537	0.90333	0.399593	2.26062	0.0237826	0.14018	LRTOMT	220074	leucine rich transmembrane and O-methyltransferase domain containing	ENSG00000284922
HET.vs.WT	Day14	5080.53	-0.336583	0.148905	-2.26039	0.0237972	0.140218	C11orf21	29125	chromosome 11 open reading frame 21	ENSG00000110665
HET.vs.WT	Day14	21.5747	-1.29336	0.572301	-2.25993	0.0238259	0.140338	NA	NA	NA	ENSG00000269984
HET.vs.WT	Day14	3543.46	0.310672	0.137495	2.25952	0.0238513	0.140404	PARL	55486	presenilin associated rhomboid like	ENSG00000175193
HET.vs.WT	Day14	6857.46	-0.189238	0.083753	-2.25948	0.0238535	0.140404	MED12	9968	mediator complex subunit 12	ENSG00000184634
HET.vs.WT	Day14	1320.62	-0.346883	0.153564	-2.25889	0.0238902	0.140571	ACVR2B	93	activin A receptor type 2B	ENSG00000114739
HET.vs.WT	Day14	16081.4	-0.294874	0.130566	-2.25844	0.0239183	0.140688	SQLE	6713	squalene epoxidase	ENSG00000104549
HET.vs.WT	Day14	3356.71	0.219441	0.09719	2.25785	0.0239548	0.140739	PPIL1	51645	peptidylprolyl isomerase like 1	ENSG00000137168
HET.vs.WT	Day14	1675.18	0.31506	0.139557	2.25757	0.0239723	0.140739	APPBP2	10513	amyloid beta precursor protein binding protein 2	ENSG00000062725
HET.vs.WT	Day14	1162.36	-0.415332	0.183979	-2.25749	0.0239774	0.140739	TBCEL	219899	tubulin folding cofactor E like	ENSG00000154114
HET.vs.WT	Day14	1410.22	0.343014	0.151945	2.25748	0.0239781	0.140739	MRPL53	116540	mitochondrial ribosomal protein L53	ENSG00000204822
HET.vs.WT	Day14	316.377	-0.463368	0.205271	-2.25735	0.0239864	0.140739	NA	NA	NA	ENSG00000290548
HET.vs.WT	Day14	4315.62	0.265185	0.117487	2.25714	0.0239994	0.140739	HMGN3	9324	high mobility group nucleosomal binding domain 3	ENSG00000118418
HET.vs.WT	Day14	1634.69	0.556437	0.24653	2.25707	0.0240035	0.140739	PLAC8	51316	placenta associated 8	ENSG00000145287
HET.vs.WT	Day14	226.978	-0.572122	0.253495	-2.25694	0.024012	0.140739	VIM-AS1	100507347	VIM antisense RNA 1	ENSG00000229124
HET.vs.WT	Day14	1727.54	-0.302498	0.134033	-2.25688	0.0240153	0.140739	LATS1	9113	large tumor suppressor kinase 1	ENSG00000131023
HET.vs.WT	Day14	9494.2	-0.216419	0.095893	-2.25688	0.0240157	0.140739	TPP1	1200	tripeptidyl peptidase 1	ENSG00000166340
HET.vs.WT	Day14	389.008	-0.410317	0.181818	-2.25675	0.024024	0.140739	PLB1	151056	phospholipase B1	ENSG00000163803
HET.vs.WT	Day14	20.3865	-1.69645	0.751736	-2.25672	0.0240258	NA	SPART-AS1	100507135	SPART antisense RNA 1	ENSG00000120664
HET.vs.WT	Day14	8062.19	0.290862	0.128887	2.25671	0.024026	0.140739	CCND2	894	cyclin D2	ENSG00000118971
HET.vs.WT	Day14	3141.12	0.274157	0.121496	2.25651	0.0240388	0.140766	TEX264	51368	testis expressed 264, ER-phagy receptor	ENSG00000164081
HET.vs.WT	Day14	2520.69	-0.35633	0.157928	-2.25629	0.0240528	0.140799	NPIPB3	23117	nuclear pore complex interacting protein family member B3	ENSG00000169246
HET.vs.WT	Day14	8.54049	-2.56926	1.13896	-2.25579	0.0240837	NA	KIRREL3	84623	kirre like nephrin family adhesion molecule 3	ENSG00000149571
HET.vs.WT	Day14	19.7598	-1.42479	0.631658	-2.25563	0.024094	NA	NA	NA	NA	ENSG00000267102
HET.vs.WT	Day14	5314.09	-0.196961	0.0873204	-2.25561	0.0240951	0.140912	NFATC2IP	84901	nuclear factor of activated T cells 2 interacting protein	ENSG00000176953
HET.vs.WT	Day14	6758.88	0.25281	0.112081	2.2556	0.0240959	0.140912	BZW2	28969	basic leucine zipper and W2 domains 2	ENSG00000136261
HET.vs.WT	Day14	2095.14	-0.352271	0.156178	-2.25558	0.0240968	0.140912	LOC124900275	124900275	extensin-like	ENSG00000204054
HET.vs.WT	Day14	4802.41	0.311319	0.138079	2.25464	0.0241559	0.1412	NDUFB2	4708	NADH:ubiquinone oxidoreductase subunit B2	ENSG00000090266
HET.vs.WT	Day14	616.559	0.3946	0.17503	2.25448	0.0241663	0.1412	NME7	29922	NME/NM23 family member 7	ENSG00000143156
HET.vs.WT	Day14	26.7244	1.02044	0.452648	2.25439	0.0241719	0.1412	NA	NA	NA	ENSG00000272986
HET.vs.WT	Day14	32.3674	-0.94057	0.41724	-2.25427	0.0241793	0.1412	RSPH10B	222967	radial spoke head 10 homolog B	ENSG00000155026
HET.vs.WT	Day14	14516.8	0.202673	0.0899218	2.25388	0.0242038	0.141249	HNRNPR	10236	heterogeneous nuclear ribonucleoprotein R	ENSG00000125944
HET.vs.WT	Day14	3658.84	-0.279018	0.123795	-2.25387	0.0242042	0.141249	FCGR2A	2212	Fc gamma receptor IIa	ENSG00000143226
HET.vs.WT	Day14	476.412	-0.638773	0.283515	-2.25305	0.0242561	0.141438	ARMH1	339541	armadillo like helical domain containing 1	ENSG00000198520
HET.vs.WT	Day14	29.3387	-1.2135	0.538637	-2.25292	0.0242644	0.141438	NA	NA	NA	ENSG00000272153
HET.vs.WT	Day14	4360.23	0.306146	0.135893	2.25285	0.0242687	0.141438	LAMTOR2	28956	late endosomal/lysosomal adaptor, MAPK and MTOR activator 2	ENSG00000116586
HET.vs.WT	Day14	4118.53	1.2799	0.568153	2.25274	0.0242757	0.141438	IFIT1	3434	interferon induced protein with tetratricopeptide repeats 1	ENSG00000185745
HET.vs.WT	Day14	6749.31	0.304109	0.134998	2.2527	0.0242781	0.141438	AKR1B1	231	aldo-keto reductase family 1 member B	ENSG00000085662
HET.vs.WT	Day14	47.4484	0.956533	0.424682	2.25235	0.0243	0.141517	DCLK2	166614	doublecortin like kinase 2	ENSG00000170390
HET.vs.WT	Day14	2017.67	0.307486	0.136535	2.25207	0.0243179	0.141574	MRPL48	51642	mitochondrial ribosomal protein L48	ENSG00000175581
HET.vs.WT	Day14	236.348	0.488874	0.217096	2.25188	0.0243297	0.141594	NA	NA	NA	ENSG00000228801
HET.vs.WT	Day14	17395.2	0.201628	0.0895519	2.25153	0.0243523	0.141676	CCT2	10576	chaperonin containing TCP1 subunit 2	ENSG00000166226
HET.vs.WT	Day14	154.654	-0.55676	0.247296	-2.2514	0.0243604	0.141676	MORN4	118812	MORN repeat containing 4	ENSG00000171160
HET.vs.WT	Day14	6028	-0.380162	0.168911	-2.25067	0.0244063	0.14189	PIK3CB	5291	phosphatidylinositol-4,5-bisphosphate 3-kinase catalytic subunit beta	ENSG00000051382
HET.vs.WT	Day14	4835.38	0.23176	0.102979	2.25055	0.0244139	0.14189	PRPS1	5631	phosphoribosyl pyrophosphate synthetase 1	ENSG00000147224
HET.vs.WT	Day14	553.189	-0.344923	0.153302	-2.24996	0.0244515	0.141999	ZNF606	80095	zinc finger protein 606	ENSG00000166704
HET.vs.WT	Day14	434.432	-0.426937	0.189755	-2.24993	0.0244532	0.141999	ZNF710-AS1	109729181	ZNF710 antisense RNA 1	ENSG00000259291
HET.vs.WT	Day14	2840.83	0.276969	0.123105	2.24986	0.0244576	0.141999	HSPBP1	23640	HSPA (Hsp70) binding protein 1	ENSG00000133265
HET.vs.WT	Day14	271.667	-0.930472	0.413607	-2.24965	0.0244709	0.142004	PDE8B	8622	phosphodiesterase 8B	ENSG00000113231
HET.vs.WT	Day14	4471.77	0.280104	0.124513	2.24959	0.0244752	0.142004	ADGRG5	221188	adhesion G protein-coupled receptor G5	ENSG00000159618
HET.vs.WT	Day14	184.823	0.595235	0.264648	2.24916	0.0245025	0.142099	LY6S-AS1	286122	LY6S antisense RNA 1	ENSG00000177335
HET.vs.WT	Day14	7.22255	-2.06344	0.917478	-2.24903	0.0245104	NA	NA	NA	NA	ENSG00000270823
HET.vs.WT	Day14	4087.32	0.251155	0.111676	2.24895	0.0245157	0.142099	RBCK1	10616	RANBP2-type and C3HC4-type zinc finger containing 1	ENSG00000125826
HET.vs.WT	Day14	1855.28	0.271341	0.120659	2.24882	0.0245239	0.142099	RABGGTA	5875	Rab geranylgeranyltransferase subunit alpha	ENSG00000100949
HET.vs.WT	Day14	238.132	-0.516835	0.229834	-2.24874	0.0245292	0.142099	NA	NA	NA	ENSG00000278948
HET.vs.WT	Day14	2877.03	0.224775	0.0999589	2.24868	0.0245332	0.142099	SHLD2	54537	shieldin complex subunit 2	ENSG00000122376
HET.vs.WT	Day14	1041.07	-0.341967	0.152099	-2.24831	0.0245561	0.142143	ACVR1B	91	activin A receptor type 1B	ENSG00000135503
HET.vs.WT	Day14	5837.76	-0.288497	0.128318	-2.24829	0.0245575	0.142143	PRR12	57479	proline rich 12	ENSG00000126464
HET.vs.WT	Day14	5040.11	0.235587	0.104811	2.24773	0.0245937	0.142294	PHF19	26147	PHD finger protein 19	ENSG00000119403
HET.vs.WT	Day14	25.7807	-1.71373	0.762535	-2.24742	0.0246134	0.142294	GLIS3	169792	GLIS family zinc finger 3	ENSG00000107249
HET.vs.WT	Day14	3299.63	0.939432	0.418007	2.24741	0.0246141	0.142294	PARP9	83666	poly(ADP-ribose) polymerase family member 9	ENSG00000138496
HET.vs.WT	Day14	2923.25	0.329878	0.146793	2.24724	0.024625	0.142294	RRP9	9136	ribosomal RNA processing 9, U3 small nucleolar RNA binding protein	ENSG00000114767
HET.vs.WT	Day14	86.5533	-0.905379	0.402886	-2.24723	0.0246253	0.142294	BIK	638	BCL2 interacting killer	ENSG00000100290
HET.vs.WT	Day14	22.3564	-1.22981	0.547288	-2.24709	0.0246341	0.142297	ZNF503-AS1	253264	ZNF503 antisense RNA 1	ENSG00000226051
HET.vs.WT	Day14	26.4708	-1.21632	0.541318	-2.24696	0.0246429	0.142299	ANTXR1	84168	ANTXR cell adhesion molecule 1	ENSG00000169604
HET.vs.WT	Day14	4638.85	0.275258	0.122513	2.24676	0.0246553	0.142323	PIN1	5300	peptidylprolyl cis/trans isomerase, NIMA-interacting 1	ENSG00000127445
HET.vs.WT	Day14	1783.19	0.303456	0.135082	2.24647	0.0246742	0.142345	MGST3	4259	microsomal glutathione S-transferase 3	ENSG00000143198
HET.vs.WT	Day14	1229.52	-0.479699	0.213538	-2.24644	0.0246759	0.142345	EFHC2	80258	EF-hand domain containing 2	ENSG00000183690
HET.vs.WT	Day14	48.7114	-1.00666	0.448175	-2.24612	0.0246963	0.142415	CCM2L	140706	CCM2 like scaffold protein	ENSG00000101331
HET.vs.WT	Day14	576.343	-0.410142	0.182624	-2.24584	0.0247145	0.142472	KIRREL1	55243	kirre like nephrin family adhesion molecule 1	ENSG00000183853
HET.vs.WT	Day14	10.6862	2.14574	0.955433	2.24583	0.0247147	NA	KCNH1	3756	potassium voltage-gated channel subfamily H member 1	ENSG00000143473
HET.vs.WT	Day14	172.778	-0.531898	0.236881	-2.24543	0.0247408	0.142489	CYP4V2	285440	cytochrome P450 family 4 subfamily V member 2	ENSG00000145476
HET.vs.WT	Day14	80.0703	0.760151	0.338536	2.24541	0.0247419	0.142489	AMN	81693	amnion associated transmembrane protein	ENSG00000166126
HET.vs.WT	Day14	428.466	-0.417783	0.186062	-2.2454	0.0247425	0.142489	NA	NA	NA	ENSG00000273329
HET.vs.WT	Day14	3716.58	-0.291479	0.129832	-2.24504	0.0247654	0.142572	UBE2O	63893	ubiquitin conjugating enzyme E2 O	ENSG00000175931
HET.vs.WT	Day14	3.49489	-4.61314	2.0555	-2.24429	0.0248135	NA	NA	NA	NA	ENSG00000270249
HET.vs.WT	Day14	1088.67	0.304619	0.135733	2.24426	0.0248159	0.142815	ZNF408	79797	zinc finger protein 408	ENSG00000175213
HET.vs.WT	Day14	909.831	-0.319949	0.142581	-2.24398	0.0248335	0.142868	BMP1	649	bone morphogenetic protein 1	ENSG00000168487
HET.vs.WT	Day14	1848.06	0.331256	0.147646	2.24358	0.0248596	0.14297	AP1S1	1174	adaptor related protein complex 1 subunit sigma 1	ENSG00000106367
HET.vs.WT	Day14	1016.87	-0.288755	0.128711	-2.24343	0.0248689	0.142975	ZNF83	55769	zinc finger protein 83	ENSG00000167766
HET.vs.WT	Day14	448.006	0.413897	0.184521	2.24309	0.0248913	0.143056	EEF1AKMT1	221143	EEF1A lysine methyltransferase 1	ENSG00000150456
HET.vs.WT	Day14	7.84143	-1.99436	0.889274	-2.24268	0.0249173	NA	NA	NA	NA	ENSG00000261476
HET.vs.WT	Day14	3793.53	-0.365054	0.16281	-2.2422	0.0249483	0.143335	CREB3L2	64764	cAMP responsive element binding protein 3 like 2	ENSG00000182158
HET.vs.WT	Day14	1646.84	0.275616	0.122966	2.2414	0.0250005	0.143587	CCNE1	898	cyclin E1	ENSG00000105173
HET.vs.WT	Day14	13.8143	-2.07183	0.924355	-2.24138	0.0250013	NA	PCDHB15	56121	protocadherin beta 15	ENSG00000113248
HET.vs.WT	Day14	1064.18	-0.33595	0.149911	-2.241	0.0250262	0.143686	RAB2B	84932	RAB2B, member RAS oncogene family	ENSG00000129472
HET.vs.WT	Day14	5714.07	-0.400443	0.178824	-2.23932	0.0251353	0.144264	MYO15B	80022	myosin XVB	ENSG00000266714
HET.vs.WT	Day14	596.882	0.432974	0.193396	2.23879	0.0251695	0.144339	NUDT8	254552	nudix hydrolase 8	ENSG00000167799
HET.vs.WT	Day14	1356.34	0.364512	0.162817	2.23879	0.0251696	0.144339	PSMG4	389362	proteasome assembly chaperone 4	ENSG00000180822
HET.vs.WT	Day14	43.6036	0.911519	0.40716	2.23872	0.0251738	0.144339	SPATA1	100505741	spermatogenesis associated 1	ENSG00000122432
HET.vs.WT	Day14	5743.8	0.157128	0.0701953	2.23844	0.0251926	0.144355	RAD23A	5886	RAD23 homolog A, nucleotide excision repair protein	ENSG00000179262
HET.vs.WT	Day14	4831.17	0.272714	0.121838	2.23834	0.0251991	0.144355	IK	3550	IK cytokine	ENSG00000113141
HET.vs.WT	Day14	3597.92	0.223331	0.0997774	2.23829	0.0252021	0.144355	DGUOK	1716	deoxyguanosine kinase	ENSG00000114956
HET.vs.WT	Day14	622.778	0.462122	0.206492	2.23796	0.0252234	0.144429	NA	NA	NA	ENSG00000285053
HET.vs.WT	Day14	1753.12	0.270874	0.121059	2.23754	0.0252509	0.144495	TMED1	11018	transmembrane p24 trafficking protein 1	ENSG00000099203
HET.vs.WT	Day14	3969.08	0.266779	0.119236	2.2374	0.0252602	0.144495	NUBP2	10101	NUBP iron-sulfur cluster assembly factor 2, cytosolic	ENSG00000095906
HET.vs.WT	Day14	2535.8	0.278431	0.124455	2.2372	0.0252731	0.144495	NOC4L	79050	nucleolar complex associated 4 homolog	ENSG00000184967
HET.vs.WT	Day14	74.6815	-0.74954	0.335046	-2.23712	0.0252783	0.144495	NA	NA	NA	ENSG00000288904
HET.vs.WT	Day14	157.228	-0.647376	0.289392	-2.23703	0.0252847	0.144495	CHIC1	53344	cysteine rich hydrophobic domain 1	ENSG00000204116
HET.vs.WT	Day14	3291.79	0.265889	0.11886	2.23699	0.0252872	0.144495	PSPH	5723	phosphoserine phosphatase	ENSG00000146733
HET.vs.WT	Day14	55.5317	0.81549	0.364586	2.23676	0.0253021	0.144495	KHDRBS2	202559	KH RNA binding domain containing, signal transduction associated 2	ENSG00000112232
HET.vs.WT	Day14	211.953	-0.816509	0.365043	-2.23675	0.0253027	0.144495	RYR3	6263	ryanodine receptor 3	ENSG00000198838
HET.vs.WT	Day14	6751.8	0.322568	0.144235	2.23641	0.0253249	0.144573	UQCR10	29796	ubiquinol-cytochrome c reductase, complex III subunit X	ENSG00000184076
HET.vs.WT	Day14	4516.41	0.237528	0.10622	2.23619	0.0253394	0.144608	UFD1	7353	ubiquitin recognition factor in ER associated degradation 1	ENSG00000070010
HET.vs.WT	Day14	24.7359	1.20167	0.537503	2.23565	0.025375	0.144712	SLC27A6	28965	solute carrier family 27 member 6	ENSG00000113396
HET.vs.WT	Day14	91.2083	-0.624762	0.27946	-2.2356	0.0253777	0.144712	LINC03049	126568845	long intergenic non-protein coding RNA 3049	ENSG00000271109
HET.vs.WT	Day14	10702.2	0.294591	0.131777	2.23552	0.0253832	0.144712	ARHGAP9	64333	Rho GTPase activating protein 9	ENSG00000123329
HET.vs.WT	Day14	12.6943	-1.58001	0.707174	-2.23426	0.025466	NA	VPS33B-DT	101926911	VPS33B divergent transcript	ENSG00000214432
HET.vs.WT	Day14	268.436	-0.501544	0.224493	-2.23412	0.0254753	0.145132	NA	NA	NA	ENSG00000289268
HET.vs.WT	Day14	9976.32	-0.266308	0.119206	-2.23402	0.0254818	0.145132	TUG1	55000	taurine up-regulated 1	ENSG00000253352
HET.vs.WT	Day14	1375.69	0.337804	0.15121	2.23401	0.0254824	0.145132	NHERF2	9351	NHERF family PDZ scaffold protein 2	ENSG00000065054
HET.vs.WT	Day14	280.261	-0.414958	0.185786	-2.23352	0.0255145	0.145266	ZNF564	163050	zinc finger protein 564	ENSG00000249709
HET.vs.WT	Day14	96.1203	-1.10348	0.494097	-2.23332	0.0255278	0.145294	C6orf132	647024	chromosome 6 open reading frame 132	ENSG00000188112
HET.vs.WT	Day14	4934.44	0.223471	0.100116	2.23211	0.0256078	0.1457	PCYT1A	5130	phosphate cytidylyltransferase 1A, choline	ENSG00000161217
HET.vs.WT	Day14	12059.7	-0.35107	0.157316	-2.23162	0.0256398	0.145834	IFITM2	10581	interferon induced transmembrane protein 2	ENSG00000185201
HET.vs.WT	Day14	1541.08	0.263625	0.118177	2.23076	0.0256972	0.146091	MPV17L2	84769	MPV17 mitochondrial inner membrane protein like 2	ENSG00000254858
HET.vs.WT	Day14	74.1049	-1.05762	0.474124	-2.23068	0.0257022	0.146091	CDKN2B	1030	cyclin dependent kinase inhibitor 2B	ENSG00000147883
HET.vs.WT	Day14	109.886	-0.908313	0.407252	-2.23035	0.0257244	0.146106	FAM174B	400451	family with sequence similarity 174 member B	ENSG00000185442
HET.vs.WT	Day14	2196.97	-0.826871	0.370764	-2.23018	0.0257355	0.146106	NID1	4811	nidogen 1	ENSG00000116962
HET.vs.WT	Day14	2213.19	-0.259585	0.116396	-2.23018	0.0257356	0.146106	TBL1X	6907	transducin beta like 1 X-linked	ENSG00000101849
HET.vs.WT	Day14	2252.17	-0.228287	0.102365	-2.23013	0.0257391	0.146106	ANKZF1	55139	ankyrin repeat and zinc finger peptidyl tRNA hydrolase 1	ENSG00000163516
HET.vs.WT	Day14	4539.72	-0.211099	0.094678	-2.22965	0.0257709	0.146237	MYCBP2	23077	MYC binding protein 2	ENSG00000005810
HET.vs.WT	Day14	1574.93	-0.252098	0.113074	-2.2295	0.025781	0.146237	MTHFD2L	441024	methylenetetrahydrofolate dehydrogenase (NADP+ dependent) 2 like	ENSG00000163738
HET.vs.WT	Day14	122.911	-0.699688	0.313847	-2.22939	0.0257879	0.146237	SSPOP	23145	SCO-spondin, pseudogene	ENSG00000197558
HET.vs.WT	Day14	2755.96	0.251201	0.112686	2.22921	0.0258	0.146257	PMM2	5373	phosphomannomutase 2	ENSG00000140650
HET.vs.WT	Day14	301.306	-0.523817	0.235014	-2.22887	0.0258224	0.146335	NA	NA	NA	ENSG00000214018
HET.vs.WT	Day14	8138.2	0.164099	0.0736288	2.22874	0.0258315	0.146339	SLC39A1	27173	solute carrier family 39 member 1	ENSG00000143570
HET.vs.WT	Day14	701.149	-0.697807	0.313208	-2.22794	0.0258847	0.146591	MYCT1	80177	MYC target 1	ENSG00000120279
HET.vs.WT	Day14	955.155	0.304183	0.13654	2.22779	0.0258942	0.146596	WDR83	84292	WD repeat domain 83	ENSG00000123154
HET.vs.WT	Day14	1565.47	0.253386	0.113759	2.22739	0.0259213	0.146658	DNAJC19	131118	DnaJ heat shock protein family (Hsp40) member C19	ENSG00000205981
HET.vs.WT	Day14	111.275	-0.613032	0.275227	-2.22737	0.0259224	0.146658	NA	NA	NA	ENSG00000253669
HET.vs.WT	Day14	19.005	-1.39632	0.627007	-2.22697	0.0259496	NA	LOC105375022	105375022	uncharacterized LOC105375022	ENSG00000272217
HET.vs.WT	Day14	642.251	0.289122	0.129829	2.22695	0.0259506	0.146769	PHF11	51131	PHD finger protein 11	ENSG00000136147
HET.vs.WT	Day14	10.1649	-1.92252	0.863474	-2.22649	0.0259812	NA	NA	NA	NA	ENSG00000272945
HET.vs.WT	Day14	19.9214	-1.30351	0.585605	-2.22592	0.0260193	NA	SPATA41	388182	spermatogenesis associated 41	ENSG00000189419
HET.vs.WT	Day14	5299.23	0.316834	0.142377	2.22532	0.0260596	0.147337	HDGFL2	84717	HDGF like 2	ENSG00000167674
HET.vs.WT	Day14	4803.89	0.281752	0.126622	2.22514	0.0260716	0.147356	CLN3	1201	CLN3 lysosomal/endosomal transmembrane protein, battenin	ENSG00000188603
HET.vs.WT	Day14	19059.2	0.416929	0.187386	2.22497	0.026083	0.147371	IMPDH2	3615	inosine monophosphate dehydrogenase 2	ENSG00000178035
HET.vs.WT	Day14	4129.35	-0.192901	0.0867063	-2.22477	0.026097	0.147402	CUX1	1523	cut like homeobox 1	ENSG00000257923
HET.vs.WT	Day14	5.03999	-3.16002	1.42043	-2.2247	0.0261015	NA	NA	NA	NA	ENSG00000229642
HET.vs.WT	Day14	2755.51	0.278527	0.125202	2.22461	0.0261074	0.147412	BRMS1	25855	BRMS1 transcriptional repressor and anoikis regulator	ENSG00000174744
HET.vs.WT	Day14	12306.4	-0.318127	0.14302	-2.22436	0.0261245	0.147459	WNK1	65125	WNK lysine deficient protein kinase 1	ENSG00000060237
HET.vs.WT	Day14	43.9176	-1.39659	0.627939	-2.22409	0.0261424	0.147512	ALOX15	246	arachidonate 15-lipoxygenase	ENSG00000161905
HET.vs.WT	Day14	25.4318	2.02592	0.910986	2.22387	0.0261569	0.147545	DIO3	1735	iodothyronine deiodinase 3	ENSG00000197406
HET.vs.WT	Day14	22.6639	7.00251	3.14972	2.22322	0.026201	0.147743	CDRT4	284040	CMT1A duplicated region transcript 4	ENSG00000239704
HET.vs.WT	Day14	6554.16	0.409768	0.184323	2.2231	0.0262093	0.147743	NDUFS6	4726	NADH:ubiquinone oxidoreductase subunit S6	ENSG00000145494
HET.vs.WT	Day14	2536.86	0.291749	0.131252	2.22281	0.0262283	0.147801	ELP3	55140	elongator acetyltransferase complex subunit 3	ENSG00000134014
HET.vs.WT	Day14	472.721	-0.45232	0.203504	-2.22266	0.0262387	0.14781	PBX3	5090	PBX homeobox 3	ENSG00000167081
HET.vs.WT	Day14	37.1868	-0.861303	0.387549	-2.22243	0.0262541	0.147848	NKX3-1	4824	NK3 homeobox 1	ENSG00000167034
HET.vs.WT	Day14	2462.21	-0.482281	0.21704	-2.22208	0.026278	0.147934	TIMP2	7077	TIMP metallopeptidase inhibitor 2	ENSG00000035862
HET.vs.WT	Day14	3332.1	-0.239605	0.107848	-2.22169	0.0263039	0.148031	TRANK1	9881	tetratricopeptide repeat and ankyrin repeat containing 1	ENSG00000168016
HET.vs.WT	Day14	29.833	-1.95591	0.880449	-2.22149	0.0263178	0.148046	HCAR3	8843	hydroxycarboxylic acid receptor 3	ENSG00000255398
HET.vs.WT	Day14	894.26	-0.434324	0.195518	-2.2214	0.0263238	0.148046	IRAK4	51135	interleukin 1 receptor associated kinase 4	ENSG00000198001
HET.vs.WT	Day14	5093.7	0.252403	0.113677	2.22035	0.0263951	0.148362	MRPS15	64960	mitochondrial ribosomal protein S15	ENSG00000116898
HET.vs.WT	Day14	2306.92	0.299403	0.134847	2.22031	0.0263975	0.148362	ASL	435	argininosuccinate lyase	ENSG00000126522
HET.vs.WT	Day14	7036.24	-2.09351	0.943257	-2.21945	0.0264564	0.148644	FOSB	2354	FosB proto-oncogene, AP-1 transcription factor subunit	ENSG00000125740
HET.vs.WT	Day14	116.507	-0.595371	0.268279	-2.21922	0.0264715	0.14868	A2M-AS1	144571	A2M antisense RNA 1	ENSG00000245105
HET.vs.WT	Day14	9818.44	0.176478	0.079537	2.21882	0.026499	0.148733	PPT1	5538	palmitoyl-protein thioesterase 1	ENSG00000131238
HET.vs.WT	Day14	5858.23	-0.317007	0.142878	-2.21873	0.0265053	0.148733	ULK3	25989	unc-51 like kinase 3	ENSG00000140474
HET.vs.WT	Day14	550.56	-0.421055	0.189776	-2.2187	0.0265071	0.148733	TCP11L1	55346	t-complex 11 like 1	ENSG00000176148
HET.vs.WT	Day14	4319.33	0.215222	0.0970181	2.21837	0.0265295	0.148799	VPS29	51699	VPS29 retromer complex component	ENSG00000111237
HET.vs.WT	Day14	245.859	-0.617095	0.278187	-2.21827	0.0265363	0.148799	NA	NA	NA	ENSG00000279207
HET.vs.WT	Day14	1397.44	0.375658	0.169405	2.21752	0.0265879	0.149039	SNHG19	100507303	small nucleolar RNA host gene 19	ENSG00000260260
HET.vs.WT	Day14	765.099	0.29023	0.130892	2.21732	0.0266013	0.149065	SNAPC5	10302	small nuclear RNA activating complex polypeptide 5	ENSG00000174446
HET.vs.WT	Day14	1055.9	0.243316	0.109745	2.21711	0.0266157	0.149097	IFT52	51098	intraflagellar transport 52	ENSG00000101052
HET.vs.WT	Day14	77.7432	-0.725167	0.327144	-2.21666	0.0266466	0.149221	GUSBP3	653188	GUSB pseudogene 3	ENSG00000290560
HET.vs.WT	Day14	1049.79	0.323916	0.14618	2.21587	0.0267001	0.149471	STYXL2	92235	serine/threonine/tyrosine interacting like 2	ENSG00000198842
HET.vs.WT	Day14	195.961	-0.439693	0.198495	-2.21513	0.026751	0.149665	ADHFE1	137872	alcohol dehydrogenase iron containing 1	ENSG00000147576
HET.vs.WT	Day14	28.0881	-0.986946	0.445551	-2.21511	0.0267522	0.149665	NA	NA	NA	ENSG00000288056
HET.vs.WT	Day14	5806.75	-0.170092	0.0767982	-2.21479	0.0267748	0.149705	SEC31A	22872	SEC31 homolog A, COPII coat complex component	ENSG00000138674
HET.vs.WT	Day14	15.8311	-1.57372	0.710554	-2.21478	0.0267752	NA	ANO5	203859	anoctamin 5	ENSG00000171714
HET.vs.WT	Day14	6150.17	0.278363	0.125692	2.21465	0.0267843	0.149705	PRDX2	7001	peroxiredoxin 2	ENSG00000167815
HET.vs.WT	Day14	6959.73	0.219833	0.0992643	2.21463	0.0267858	0.149705	TSR1	55720	TSR1 ribosome maturation factor	ENSG00000167721
HET.vs.WT	Day14	3806.21	0.282191	0.127467	2.21383	0.0268407	0.149935	SNHG15	285958	small nucleolar RNA host gene 15	ENSG00000232956
HET.vs.WT	Day14	1138.54	0.333206	0.150515	2.21377	0.0268445	0.149935	HEBP1	50865	heme binding protein 1	ENSG00000013583
HET.vs.WT	Day14	42.9908	-1.01972	0.46075	-2.21318	0.026885	0.150112	NA	NA	NA	ENSG00000291094
HET.vs.WT	Day14	12474.5	0.20356	0.0919901	2.21285	0.0269081	0.150187	CBX3	11335	chromobox 3	ENSG00000122565
HET.vs.WT	Day14	2867.9	-0.244689	0.110584	-2.21269	0.0269188	0.150187	IFRD1	3475	interferon related developmental regulator 1	ENSG00000006652
HET.vs.WT	Day14	7014.83	0.428484	0.193656	2.21261	0.0269248	0.150187	PHGDH	26227	phosphoglycerate dehydrogenase	ENSG00000092621
HET.vs.WT	Day14	424.522	0.37792	0.170866	2.21179	0.0269811	0.150452	SNTA1	6640	syntrophin alpha 1	ENSG00000101400
HET.vs.WT	Day14	2926.35	0.268015	0.12119	2.21152	0.0269997	0.150477	P4HA1	5033	prolyl 4-hydroxylase subunit alpha 1	ENSG00000122884
HET.vs.WT	Day14	6301.21	0.369874	0.167252	2.21147	0.0270033	0.150477	POLR2L	5441	RNA polymerase II, I and III subunit L	ENSG00000177700
HET.vs.WT	Day14	1132.79	-0.921919	0.416941	-2.21115	0.0270254	0.150551	SLC22A23	63027	solute carrier family 22 member 23	ENSG00000137266
HET.vs.WT	Day14	41.5098	-1.52783	0.691055	-2.21086	0.0270455	0.150614	PDZD2	23037	PDZ domain containing 2	ENSG00000133401
HET.vs.WT	Day14	1020.96	-0.357149	0.161573	-2.21045	0.0270741	0.150691	WDR7	23335	WD repeat domain 7	ENSG00000091157
HET.vs.WT	Day14	57.0391	-0.855719	0.387132	-2.21041	0.027077	0.150691	CFAP54	144535	cilia and flagella associated protein 54	ENSG00000188596
HET.vs.WT	Day14	11394.5	0.282097	0.127644	2.21003	0.027103	0.150786	COX5A	9377	cytochrome c oxidase subunit 5A	ENSG00000178741
HET.vs.WT	Day14	3133.81	-0.253524	0.114745	-2.20945	0.0271431	0.15096	METTL16	79066	methyltransferase 16, RNA N6-adenosine	ENSG00000127804
HET.vs.WT	Day14	128.742	-2.58362	1.16947	-2.20923	0.0271584	0.150996	THY1	7070	Thy-1 cell surface antigen	ENSG00000154096
HET.vs.WT	Day14	2793.92	0.194087	0.0878655	2.20892	0.0271805	0.15107	PRKAG1	5571	protein kinase AMP-activated non-catalytic subunit gamma 1	ENSG00000181929
HET.vs.WT	Day14	2785.74	-0.289717	0.131197	-2.20826	0.027226	0.151273	SPART	23111	spartin	ENSG00000133104
HET.vs.WT	Day14	7580.14	0.218227	0.098836	2.20797	0.0272461	0.151336	SMARCB1	6598	SWI/SNF related, matrix associated, actin dependent regulator of chromatin, subfamily b, member 1	ENSG00000099956
HET.vs.WT	Day14	2559.9	0.29098	0.131795	2.20783	0.0272561	0.151342	LSM10	84967	LSM10, U7 small nuclear RNA associated	ENSG00000181817
HET.vs.WT	Day14	405.132	-0.716897	0.324726	-2.2077	0.0272653	0.151344	EXOC3L4	91828	exocyst complex component 3 like 4	ENSG00000205436
HET.vs.WT	Day14	16.1715	-2.05296	0.929969	-2.20756	0.0272747	NA	EPB42	2038	erythrocyte membrane protein band 4.2	ENSG00000166947
HET.vs.WT	Day14	48.9742	-1.09219	0.494841	-2.20716	0.027303	0.151502	LINC02076	400579	long intergenic non-protein coding RNA 2076	ENSG00000220161
HET.vs.WT	Day14	4351.3	-0.402986	0.182591	-2.20704	0.0273115	0.151502	PCSK6	5046	proprotein convertase subtilisin/kexin type 6	ENSG00000140479
HET.vs.WT	Day14	9.04846	-1.88705	0.855085	-2.20685	0.0273244	NA	SPACA6-AS1	102238594	SPACA6 antisense RNA 1	ENSG00000269959
HET.vs.WT	Day14	27.9099	-1.80167	0.8165	-2.20658	0.0273433	0.151629	NA	NA	NA	ENSG00000282304
HET.vs.WT	Day14	6011.05	0.290414	0.131621	2.20643	0.0273539	0.151638	IPO4	79711	importin 4	ENSG00000196497
HET.vs.WT	Day14	231.352	-0.592838	0.268773	-2.20572	0.0274036	0.151835	PTGER3	5733	prostaglandin E receptor 3	ENSG00000050628
HET.vs.WT	Day14	27.0159	-1.37496	0.623376	-2.20567	0.0274072	0.151835	METTL14-DT	101929741	METTL14 divergent transcript	ENSG00000281731
HET.vs.WT	Day14	21619.5	0.255559	0.115896	2.20506	0.0274496	0.15202	KPNA2	3838	karyopherin subunit alpha 2	ENSG00000182481
HET.vs.WT	Day14	50.4136	0.814906	0.369669	2.20442	0.0274945	0.152182	NA	NA	NA	ENSG00000288873
HET.vs.WT	Day14	28933	0.291697	0.132325	2.2044	0.0274966	0.152182	CAP1	10487	cyclase associated actin cytoskeleton regulatory protein 1	ENSG00000131236
HET.vs.WT	Day14	7535.19	0.246561	0.111875	2.20389	0.0275321	0.152329	MYBBP1A	10514	MYB binding protein 1a	ENSG00000132382
HET.vs.WT	Day14	21.0144	1.27804	0.580044	2.20334	0.0275705	0.152492	SOAT2	8435	sterol O-acyltransferase 2	ENSG00000167780
HET.vs.WT	Day14	925.937	0.309479	0.140483	2.20296	0.0275975	0.152592	SLCO4C1	353189	solute carrier organic anion transporter family member 4C1	ENSG00000173930
HET.vs.WT	Day14	2152.26	-0.227928	0.103483	-2.20256	0.0276259	0.152667	SLC10A3	8273	solute carrier family 10 member 3	ENSG00000126903
HET.vs.WT	Day14	1188.75	0.298909	0.135712	2.20251	0.027629	0.152667	SPR	6697	sepiapterin reductase	ENSG00000116096
HET.vs.WT	Day14	29.4766	-1.09258	0.496121	-2.20225	0.0276475	0.15272	PROX2	283571	prospero homeobox 2	ENSG00000119608
HET.vs.WT	Day14	29166.2	0.333817	0.15159	2.20211	0.0276579	0.152727	RPL35	11224	ribosomal protein L35	ENSG00000136942
HET.vs.WT	Day14	12.9968	1.49273	0.677876	2.20207	0.0276602	NA	TRPC5OS	100329135	TRPC5 opposite strand	ENSG00000204025
HET.vs.WT	Day14	8.12205	-2.07793	0.943662	-2.20199	0.0276662	NA	NA	NA	NA	ENSG00000258824
HET.vs.WT	Day14	1341.83	0.365455	0.165967	2.20198	0.0276667	0.152727	SMPD2	6610	sphingomyelin phosphodiesterase 2	ENSG00000135587
HET.vs.WT	Day14	2321.56	0.25302	0.11494	2.20133	0.0277124	0.152893	C11orf24	53838	chromosome 11 open reading frame 24	ENSG00000171067
HET.vs.WT	Day14	50.9228	0.725991	0.329801	2.2013	0.0277147	0.152893	VSIG4	11326	V-set and immunoglobulin domain containing 4	ENSG00000155659
HET.vs.WT	Day14	10.684	-1.71338	0.778661	-2.20042	0.0277772	NA	NA	NA	NA	ENSG00000290821
HET.vs.WT	Day14	2598.78	-0.363766	0.16536	-2.19984	0.027818	0.153374	FAM193B	54540	family with sequence similarity 193 member B	ENSG00000146067
HET.vs.WT	Day14	1967.77	1.00606	0.457345	2.19978	0.0278222	0.153374	RIGI	23586	RNA sensor RIG-I	ENSG00000107201
HET.vs.WT	Day14	126.668	0.525182	0.238753	2.19969	0.0278289	0.153374	TENT5B	115572	terminal nucleotidyltransferase 5B	ENSG00000158246
HET.vs.WT	Day14	8471.66	0.205332	0.0933628	2.19929	0.0278575	0.15347	CACYBP	27101	calcyclin binding protein	ENSG00000116161
HET.vs.WT	Day14	4287.84	0.24077	0.109481	2.19919	0.0278644	0.15347	VRK1	7443	VRK serine/threonine kinase 1	ENSG00000100749
HET.vs.WT	Day14	1754.39	-0.315346	0.143403	-2.19902	0.0278762	0.153486	VAV3	10451	vav guanine nucleotide exchange factor 3	ENSG00000134215
HET.vs.WT	Day14	519.29	-0.514345	0.233929	-2.19872	0.0278976	0.153543	TBC1D8B	54885	TBC1 domain family member 8B	ENSG00000133138
HET.vs.WT	Day14	12382.9	-0.257906	0.117303	-2.19863	0.0279046	0.153543	NORAD	647979	non-coding RNA activated by DNA damage	ENSG00000260032
HET.vs.WT	Day14	9.54159	1.62844	0.740715	2.19848	0.0279152	NA	NA	NA	NA	ENSG00000274818
HET.vs.WT	Day14	153.118	-0.812463	0.369635	-2.19802	0.027948	0.15367	DANT2	642776	DXZ4 associated non-coding transcript 2, distal	ENSG00000235244
HET.vs.WT	Day14	2522.46	-0.390691	0.177753	-2.19794	0.0279534	0.15367	CASS4	57091	Cas scaffold protein family member 4	ENSG00000087589
HET.vs.WT	Day14	4598.61	0.200185	0.0910799	2.19791	0.0279557	0.15367	MCRS1	10445	microspherule protein 1	ENSG00000187778
HET.vs.WT	Day14	3106.05	0.378718	0.172317	2.19779	0.0279638	0.15367	C11orf98	102288414	chromosome 11 open reading frame 98	ENSG00000278615
HET.vs.WT	Day14	11870.7	0.195564	0.089013	2.19703	0.0280186	0.153922	KLHDC3	116138	kelch domain containing 3	ENSG00000124702
HET.vs.WT	Day14	705.302	0.37719	0.171711	2.19666	0.0280451	0.154018	TREX1	11277	three prime repair exonuclease 1	ENSG00000213689
HET.vs.WT	Day14	3789.95	0.271723	0.123708	2.19648	0.0280575	0.154036	ZNHIT1	10467	zinc finger HIT-type containing 1	ENSG00000106400
HET.vs.WT	Day14	3531.16	0.270061	0.122978	2.19602	0.0280908	0.154129	AKR7A2	8574	aldo-keto reductase family 7 member A2	ENSG00000053371
HET.vs.WT	Day14	6314.69	0.294459	0.134091	2.19596	0.028095	0.154129	CDKN1C	1028	cyclin dependent kinase inhibitor 1C	ENSG00000129757
HET.vs.WT	Day14	60032.8	0.245687	0.111886	2.19587	0.0281015	0.154129	RPS8	6202	ribosomal protein S8	ENSG00000142937
HET.vs.WT	Day14	56.2686	-1.07384	0.489166	-2.19524	0.0281462	0.154325	NA	NA	NA	ENSG00000261474
HET.vs.WT	Day14	4359.77	-0.26331	0.119955	-2.19508	0.0281579	0.154339	MAPK8IP3	23162	mitogen-activated protein kinase 8 interacting protein 3	ENSG00000138834
HET.vs.WT	Day14	197.537	-0.766325	0.349131	-2.19495	0.0281672	0.15434	NA	NA	NA	ENSG00000260563
HET.vs.WT	Day14	1788.79	0.295006	0.134417	2.19471	0.0281843	0.154384	RMDN1	51115	regulator of microtubule dynamics 1	ENSG00000176623
HET.vs.WT	Day14	1971.03	0.233394	0.106365	2.19428	0.0282155	0.154506	MAP3K4	4216	mitogen-activated protein kinase kinase kinase 4	ENSG00000085511
HET.vs.WT	Day14	6010.88	-0.336027	0.153172	-2.1938	0.0282499	0.154645	AFF1	4299	ALF transcription elongation factor 1	ENSG00000172493
HET.vs.WT	Day14	11431.4	0.308655	0.140712	2.19353	0.0282692	0.154701	AIF1	199	allograft inflammatory factor 1	ENSG00000204472
HET.vs.WT	Day14	325.299	0.502843	0.229267	2.19326	0.0282887	0.154727	CHCHD6	84303	coiled-coil-helix-coiled-coil-helix domain containing 6	ENSG00000159685
HET.vs.WT	Day14	2294.13	0.19052	0.0868679	2.19321	0.0282922	0.154727	TBL2	26608	transducin beta like 2	ENSG00000106638
HET.vs.WT	Day14	3251.56	-0.453499	0.206813	-2.19279	0.0283222	0.154841	ST8SIA6	338596	ST8 alpha-N-acetyl-neuraminide alpha-2,8-sialyltransferase 6	ENSG00000148488
HET.vs.WT	Day14	7541.07	-0.271422	0.12379	-2.19259	0.0283366	0.15487	NCOR1	9611	nuclear receptor corepressor 1	ENSG00000141027
HET.vs.WT	Day14	266.19	-0.582217	0.265579	-2.19225	0.0283612	0.154955	ZNF525	170958	zinc finger protein 525	ENSG00000203326
HET.vs.WT	Day14	4715.94	0.172614	0.0787703	2.19136	0.0284259	0.155232	SPG21	51324	SPG21 abhydrolase domain containing, maspardin	ENSG00000090487
HET.vs.WT	Day14	4733.87	0.395979	0.180714	2.1912	0.0284375	0.155232	MATK	4145	megakaryocyte-associated tyrosine kinase	ENSG00000007264
HET.vs.WT	Day14	401.302	-0.425819	0.194334	-2.19117	0.0284392	0.155232	TF	7018	transferrin	ENSG00000091513
HET.vs.WT	Day14	1496.08	-0.448287	0.20475	-2.18943	0.0285653	0.155871	ANK1	286	ankyrin 1	ENSG00000029534
HET.vs.WT	Day14	5.81254	-3.44178	1.57205	-2.18935	0.0285711	NA	NA	NA	NA	ENSG00000290064
HET.vs.WT	Day14	269.058	0.615949	0.281382	2.18902	0.0285956	0.155917	INPP5J	27124	inositol polyphosphate-5-phosphatase J	ENSG00000185133
HET.vs.WT	Day14	321.004	-0.566587	0.258833	-2.189	0.0285967	0.155917	NA	NA	NA	ENSG00000267317
HET.vs.WT	Day14	39.8379	-0.931129	0.425379	-2.18894	0.0286013	0.155917	NA	NA	NA	ENSG00000260693
HET.vs.WT	Day14	819.851	-0.378451	0.172942	-2.18831	0.0286468	0.156116	ZFHX2	85446	zinc finger homeobox 2	ENSG00000136367
HET.vs.WT	Day14	4830.31	-0.253141	0.11569	-2.18809	0.0286629	0.156137	YEATS2	55689	YEATS domain containing 2	ENSG00000163872
HET.vs.WT	Day14	34.7443	-0.974833	0.445535	-2.18801	0.0286691	0.156137	AVPR1B	553	arginine vasopressin receptor 1B	ENSG00000198049
HET.vs.WT	Day14	254.169	0.380789	0.174052	2.18779	0.0286851	0.156174	NA	NA	NA	ENSG00000279573
HET.vs.WT	Day14	3556.9	0.224124	0.102455	2.18754	0.0287035	0.156224	PITHD1	57095	PITH domain containing 1	ENSG00000057757
HET.vs.WT	Day14	12.4647	-1.79413	0.820308	-2.18714	0.0287324	NA	CA5A	763	carbonic anhydrase 5A	ENSG00000174990
HET.vs.WT	Day14	12.3494	-1.65234	0.755682	-2.18655	0.0287753	NA	NA	NA	NA	ENSG00000228043
HET.vs.WT	Day14	105.275	-1.05262	0.481457	-2.18633	0.0287916	0.156654	SLAMF7	57823	SLAM family member 7	ENSG00000026751
HET.vs.WT	Day14	501.964	-0.639554	0.292596	-2.18579	0.0288311	0.15681	NA	NA	NA	ENSG00000260007
HET.vs.WT	Day14	1523.18	-1.1185	0.51174	-2.18569	0.0288386	0.15681	AHNAK	79026	AHNAK nucleoprotein	ENSG00000124942
HET.vs.WT	Day14	346.27	-1.34287	0.614457	-2.18546	0.0288553	0.156851	PLXNB1	5364	plexin B1	ENSG00000164050
HET.vs.WT	Day14	24.0466	1.90634	0.872357	2.18527	0.0288691	0.156876	KIF1A	547	kinesin family member 1A	ENSG00000130294
HET.vs.WT	Day14	1571.16	-0.251257	0.115003	-2.18477	0.0289054	0.157023	DONSON	29980	DNA replication fork stabilization factor DONSON	ENSG00000159147
HET.vs.WT	Day14	1568.41	-0.361171	0.165341	-2.1844	0.0289332	0.157124	TMEM170B	100113407	transmembrane protein 170B	ENSG00000205269
HET.vs.WT	Day14	85.4779	-0.793619	0.363433	-2.18367	0.0289864	0.157362	TSPAN2	10100	tetraspanin 2	ENSG00000134198
HET.vs.WT	Day14	737.65	0.613283	0.280866	2.18354	0.0289957	0.157363	HDAC9	9734	histone deacetylase 9	ENSG00000048052
HET.vs.WT	Day14	406.696	-0.389938	0.178595	-2.18337	0.0290087	0.157383	RRAS	6237	RAS related	ENSG00000126458
HET.vs.WT	Day14	1526.48	0.232381	0.106441	2.18319	0.029022	0.157406	CDK7	1022	cyclin dependent kinase 7	ENSG00000134058
HET.vs.WT	Day14	13.0773	-1.43787	0.658654	-2.18305	0.0290325	NA	NA	NA	NA	ENSG00000279780
HET.vs.WT	Day14	2894.02	0.268479	0.12299	2.18294	0.0290404	0.157455	QTRT1	81890	queuine tRNA-ribosyltransferase catalytic subunit 1	ENSG00000213339
HET.vs.WT	Day14	20.0992	-1.18972	0.545067	-2.18271	0.0290572	NA	HHIP	64399	hedgehog interacting protein	ENSG00000164161
HET.vs.WT	Day14	167.516	0.62334	0.285583	2.18269	0.0290584	0.15747	TNFRSF10C	8794	TNF receptor superfamily member 10c	ENSG00000173535
HET.vs.WT	Day14	3138.46	0.206759	0.0947284	2.18265	0.0290616	0.15747	THOC3	84321	THO complex subunit 3	ENSG00000051596
HET.vs.WT	Day14	161.323	-1.08978	0.499372	-2.18229	0.0290879	0.157532	NA	NA	NA	ENSG00000243679
HET.vs.WT	Day14	41.0717	-1.34377	0.615773	-2.18224	0.0290915	0.157532	NA	NA	NA	ENSG00000290556
HET.vs.WT	Day14	1086.23	0.37787	0.173192	2.1818	0.0291243	0.157651	GGT1	2678	gamma-glutamyltransferase 1	ENSG00000100031
HET.vs.WT	Day14	3756.49	0.325823	0.149344	2.1817	0.029132	0.157651	AIDA	64853	axin interactor, dorsalization associated	ENSG00000186063
HET.vs.WT	Day14	5228.08	0.192799	0.0883942	2.18113	0.0291736	0.157826	NAGA	4668	alpha-N-acetylgalactosaminidase	ENSG00000198951
HET.vs.WT	Day14	7716.15	-0.900836	0.41309	-2.18073	0.0292038	0.157939	SLC40A1	30061	solute carrier family 40 member 1	ENSG00000138449
HET.vs.WT	Day14	20.353	-1.24726	0.572043	-2.18036	0.0292308	NA	THSD1	55901	thrombospondin type 1 domain containing 1	ENSG00000136114
HET.vs.WT	Day14	2266.1	-0.268587	0.123238	-2.17941	0.0293011	0.158415	TSPOAP1-AS1	100506779	TSPOAP1, SUPT4H1 and RNF43 antisense RNA 1	ENSG00000265148
HET.vs.WT	Day14	153.228	-0.737355	0.338384	-2.17905	0.0293281	0.158511	NOTCH2NLC	100996717	notch 2 N-terminal like C	ENSG00000286219
HET.vs.WT	Day14	318.275	-0.449201	0.206169	-2.1788	0.0293468	0.158523	TRIM6	117854	tripartite motif containing 6	ENSG00000121236
HET.vs.WT	Day14	47.1416	-1.29595	0.59481	-2.17877	0.0293489	0.158523	ADGRB1	575	adhesion G protein-coupled receptor B1	ENSG00000181790
HET.vs.WT	Day14	10.0688	-2.21987	1.01928	-2.17787	0.0294156	NA	NA	NA	NA	ENSG00000278997
HET.vs.WT	Day14	55.123	-0.751584	0.345128	-2.1777	0.0294285	0.158892	EIF2AK3-DT	101928403	EIF2AK3 divergent transcript	ENSG00000234028
HET.vs.WT	Day14	46.2132	-0.972595	0.446636	-2.1776	0.0294358	0.158892	NA	NA	NA	ENSG00000205041
HET.vs.WT	Day14	466.027	0.4407	0.202407	2.1773	0.0294581	0.158935	BCAR1	9564	BCAR1 scaffold protein, Cas family member	ENSG00000050820
HET.vs.WT	Day14	59.5887	0.81328	0.373537	2.17724	0.0294625	0.158935	FOXO6	100132074	forkhead box O6	ENSG00000204060
HET.vs.WT	Day14	5.88538	-3.0233	1.38869	-2.17708	0.0294745	NA	NA	NA	NA	ENSG00000253395
HET.vs.WT	Day14	2006.87	0.231686	0.106423	2.17702	0.0294792	0.15897	RARS2	57038	arginyl-tRNA synthetase 2, mitochondrial	ENSG00000146282
HET.vs.WT	Day14	809.081	-0.47398	0.217731	-2.17691	0.0294875	0.15897	HOXB8	3218	homeobox B8	ENSG00000120068
HET.vs.WT	Day14	119.467	-0.610405	0.280474	-2.17633	0.0295306	0.159151	MRAP2	112609	melanocortin 2 receptor accessory protein 2	ENSG00000135324
HET.vs.WT	Day14	360.567	-0.450434	0.207047	-2.17551	0.0295916	0.15943	LY6G5C	80741	lymphocyte antigen 6 family member G5C	ENSG00000204428
HET.vs.WT	Day14	3141.15	0.2526	0.116127	2.1752	0.0296149	0.159505	MEMO1	51072	mediator of cell motility 1	ENSG00000162959
HET.vs.WT	Day14	14.757	-1.37038	0.630063	-2.17498	0.0296314	NA	CYP2C8	1558	cytochrome P450 family 2 subfamily C member 8	ENSG00000138115
HET.vs.WT	Day14	6992.58	0.235839	0.108481	2.17401	0.029704	0.159935	GRWD1	83743	glutamate rich WD repeat containing 1	ENSG00000105447
HET.vs.WT	Day14	4.198	2.23959	1.03026	2.17381	0.0297194	NA	SLC2A14	144195	solute carrier family 2 member 14	ENSG00000173262
HET.vs.WT	Day14	10.7556	-1.71348	0.788303	-2.17363	0.0297331	NA	NA	NA	NA	ENSG00000223393
HET.vs.WT	Day14	2528.9	0.463484	0.213243	2.1735	0.0297428	0.160093	DDB2	1643	damage specific DNA binding protein 2	ENSG00000134574
HET.vs.WT	Day14	109.168	-0.648388	0.298374	-2.17307	0.029775	0.160182	NA	NA	NA	ENSG00000268049
HET.vs.WT	Day14	10589.9	0.244715	0.112615	2.17303	0.0297781	0.160182	H2AZ2	94239	H2A.Z variant histone 2	ENSG00000105968
HET.vs.WT	Day14	29.3452	-1.278	0.588221	-2.17265	0.0298065	0.160284	SRRM3	222183	serine/arginine repetitive matrix 3	ENSG00000177679
HET.vs.WT	Day14	26010.6	0.260762	0.120048	2.17215	0.0298444	0.160437	NME2	4831	NME/NM23 nucleoside diphosphate kinase 2	ENSG00000243678
HET.vs.WT	Day14	3561.1	-0.337075	0.1552	-2.17188	0.0298649	0.160497	MTMR4	9110	myotubularin related protein 4	ENSG00000108389
HET.vs.WT	Day14	591.918	0.283373	0.130492	2.17157	0.0298883	0.160572	BNIP1	662	BCL2 interacting protein 1	ENSG00000113734
HET.vs.WT	Day14	6719.79	0.296619	0.136606	2.17135	0.0299044	0.160608	ATP5MJ	9556	ATP synthase membrane subunit j	ENSG00000156411
HET.vs.WT	Day14	2565.36	-0.222264	0.102374	-2.17109	0.0299246	0.160637	TICRR	90381	TOPBP1 interacting checkpoint and replication regulator	ENSG00000140534
HET.vs.WT	Day14	1577.3	-0.253537	0.116783	-2.171	0.0299309	0.160637	DFFB	1677	DNA fragmentation factor subunit beta	ENSG00000169598
HET.vs.WT	Day14	812.521	0.331711	0.152798	2.17091	0.029938	0.160637	CCDC138	165055	coiled-coil domain containing 138	ENSG00000163006
HET.vs.WT	Day14	1738.28	0.265556	0.122343	2.17059	0.029962	0.160715	NXT1	29107	nuclear transport factor 2 like export factor 1	ENSG00000132661
HET.vs.WT	Day14	1978.86	-0.3976	0.183197	-2.17034	0.0299809	0.160748	LPIN1	23175	lipin 1	ENSG00000134324
HET.vs.WT	Day14	3767.48	-0.262634	0.121021	-2.17015	0.0299954	0.160748	FAM110A	83541	family with sequence similarity 110 member A	ENSG00000125898
HET.vs.WT	Day14	1567.53	0.294252	0.135591	2.17014	0.0299965	0.160748	CHCHD4	131474	coiled-coil-helix-coiled-coil-helix domain containing 4	ENSG00000163528
HET.vs.WT	Day14	25.1754	-1.0593	0.488179	-2.16991	0.030014	0.160789	TLCD4-RWDD3	100527978	TLCD4-RWDD3 readthrough	ENSG00000271092
HET.vs.WT	Day14	66.7454	-1.3711	0.631905	-2.16979	0.0300229	0.160789	NA	NA	NA	ENSG00000272512
HET.vs.WT	Day14	4147.95	-0.262144	0.120858	-2.16903	0.0300803	0.161045	ARID1B	57492	AT-rich interaction domain 1B	ENSG00000049618
HET.vs.WT	Day14	3005.81	0.307765	0.141904	2.16882	0.0300963	0.16108	WDR74	54663	WD repeat domain 74	ENSG00000133316
HET.vs.WT	Day14	20853.1	0.224111	0.103339	2.16869	0.030106	0.161082	IDH2	3418	isocitrate dehydrogenase (NADP(+)) 2	ENSG00000182054
HET.vs.WT	Day14	140.011	-0.673803	0.310738	-2.1684	0.0301286	0.161138	QRICH2	84074	glutamine rich 2	ENSG00000129646
HET.vs.WT	Day14	77.3188	0.941919	0.434403	2.16831	0.0301354	0.161138	LINC01480	101927931	long intergenic non-protein coding RNA 1480	ENSG00000270164
HET.vs.WT	Day14	4752.25	0.252744	0.116581	2.16797	0.0301612	0.161225	CDC6	990	cell division cycle 6	ENSG00000094804
HET.vs.WT	Day14	455.833	-0.446731	0.206171	-2.1668	0.0302502	0.161651	ZNF493	284443	zinc finger protein 493	ENSG00000196268
HET.vs.WT	Day14	1325.03	-0.245556	0.113339	-2.16657	0.0302677	0.161693	MATCAP1	653319	microtubule associated tyrosine carboxypeptidase 1	ENSG00000196123
HET.vs.WT	Day14	827.35	0.425193	0.19632	2.16582	0.0303253	0.161944	C16orf87	388272	chromosome 16 open reading frame 87	ENSG00000155330
HET.vs.WT	Day14	150.318	-0.736753	0.3402	-2.16565	0.0303379	0.161944	TACC2	10579	transforming acidic coiled-coil containing protein 2	ENSG00000138162
HET.vs.WT	Day14	653.421	-0.339639	0.156835	-2.16558	0.0303432	0.161944	ZNF251	90987	zinc finger protein 251	ENSG00000198169
HET.vs.WT	Day14	1767.89	-0.228528	0.105543	-2.16527	0.0303669	0.16202	ABL2	27	ABL proto-oncogene 2, non-receptor tyrosine kinase	ENSG00000143322
HET.vs.WT	Day14	613.733	-0.360165	0.166348	-2.16513	0.0303778	0.162028	SRGAP2C	653464	SLIT-ROBO Rho GTPase activating protein 2C	ENSG00000171943
HET.vs.WT	Day14	422.001	-0.649473	0.300086	-2.16429	0.0304424	0.162312	PAG1	55824	phosphoprotein membrane anchor with glycosphingolipid microdomains 1	ENSG00000076641
HET.vs.WT	Day14	34.6128	-1.24274	0.574228	-2.16419	0.0304501	0.162312	LINC00933	100506874	long intergenic non-protein coding RNA 933	ENSG00000291028
HET.vs.WT	Day14	12.1965	-1.90262	0.879187	-2.16407	0.0304591	NA	NA	NA	NA	ENSG00000264290
HET.vs.WT	Day14	3739.35	0.200384	0.0926034	2.1639	0.0304721	0.162378	UBE2F	140739	ubiquitin conjugating enzyme E2 F (putative)	ENSG00000184182
HET.vs.WT	Day14	835.418	0.286323	0.132347	2.16342	0.0305089	0.162524	NA	NA	NA	ENSG00000226085
HET.vs.WT	Day14	480.765	0.358988	0.165954	2.16318	0.0305275	0.162549	PLEKHH1	57475	pleckstrin homology, MyTH4 and FERM domain containing H1	ENSG00000054690
HET.vs.WT	Day14	288.802	-0.406992	0.188151	-2.16311	0.0305327	0.162549	MR1	3140	major histocompatibility complex, class I-related	ENSG00000153029
HET.vs.WT	Day14	505.729	-0.321513	0.148666	-2.16266	0.0305675	0.16263	FBXL19-AS1	283932	FBXL19 antisense RNA 1	ENSG00000260852
HET.vs.WT	Day14	188.93	-1.52157	0.703592	-2.16258	0.0305738	0.16263	DAPK2	23604	death associated protein kinase 2	ENSG00000035664
HET.vs.WT	Day14	1444.94	-0.25129	0.116202	-2.16252	0.030578	0.16263	PFKFB4	5210	6-phosphofructo-2-kinase/fructose-2,6-biphosphatase 4	ENSG00000114268
HET.vs.WT	Day14	1223.94	0.29742	0.13754	2.16242	0.0305862	0.16263	DNAJC15	29103	DnaJ heat shock protein family (Hsp40) member C15	ENSG00000120675
HET.vs.WT	Day14	611.25	0.368887	0.170631	2.1619	0.0306258	0.16279	PEX3	8504	peroxisomal biogenesis factor 3	ENSG00000034693
HET.vs.WT	Day14	905.65	0.289085	0.133812	2.16038	0.0307433	0.163305	THG1L	54974	tRNA-histidine guanylyltransferase 1 like	ENSG00000113272
HET.vs.WT	Day14	527.075	-0.342298	0.158445	-2.16036	0.0307449	0.163305	CTC-338M12.4	101928649	uncharacterized LOC101928649	ENSG00000233937
HET.vs.WT	Day14	3507.74	0.302632	0.14009	2.16028	0.0307513	0.163305	UTP11	51118	UTP11 small subunit processome component	ENSG00000183520
HET.vs.WT	Day14	9.08298	2.3499	1.08784	2.16017	0.0307598	NA	NA	NA	NA	ENSG00000261025
HET.vs.WT	Day14	14.7458	-5.8523	2.70938	-2.16001	0.0307716	NA	NCR1	9437	natural cytotoxicity triggering receptor 1	ENSG00000189430
HET.vs.WT	Day14	4060.9	0.243662	0.112807	2.15999	0.0307733	0.163371	HTATSF1	27336	HIV-1 Tat specific factor 1	ENSG00000102241
HET.vs.WT	Day14	30.137	-1.01121	0.468313	-2.15926	0.0308296	0.163614	NOVA1	4857	NOVA alternative splicing regulator 1	ENSG00000139910
HET.vs.WT	Day14	1620.4	0.271966	0.12596	2.15915	0.0308383	0.163614	BUD13	84811	BUD13 homolog	ENSG00000137656
HET.vs.WT	Day14	8689.07	0.237192	0.10987	2.15883	0.0308632	0.163695	STOML2	30968	stomatin like 2	ENSG00000165283
HET.vs.WT	Day14	1886.41	0.283282	0.131239	2.15852	0.0308875	0.163773	XPC	7508	XPC complex subunit, DNA damage recognition and repair factor	ENSG00000154767
HET.vs.WT	Day14	2111.9	0.274878	0.127402	2.15757	0.0309612	0.164112	CWC15	51503	CWC15 spliceosome associated protein homolog	ENSG00000150316
HET.vs.WT	Day14	843.639	-0.42611	0.197508	-2.15744	0.0309716	0.164117	ACRBP	84519	acrosin binding protein	ENSG00000111644
HET.vs.WT	Day14	12.9916	-1.44619	0.670335	-2.15741	0.0309734	NA	PRR29-AS1	400612	PRR29 antisense RNA 1	ENSG00000264954
HET.vs.WT	Day14	6791.39	-0.240022	0.111291	-2.15671	0.0310285	0.164367	XPO7	23039	exportin 7	ENSG00000130227
HET.vs.WT	Day14	13939	0.206488	0.0957493	2.15654	0.0310412	0.164384	MAPRE1	22919	microtubule associated protein RP/EB family member 1	ENSG00000101367
HET.vs.WT	Day14	2207.56	0.239526	0.111111	2.15574	0.0311044	0.164667	TRIP10	9322	thyroid hormone receptor interactor 10	ENSG00000125733
HET.vs.WT	Day14	9.00484	2.06666	0.958794	2.15547	0.0311247	NA	SORBS2	8470	sorbin and SH3 domain containing 2	ENSG00000154556
HET.vs.WT	Day14	946.781	0.257487	0.119481	2.15505	0.0311576	0.164897	TGDS	23483	TDP-glucose 4,6-dehydratase	ENSG00000088451
HET.vs.WT	Day14	2295.8	0.286156	0.132804	2.15472	0.0311835	0.164983	ECD	11319	ecdysoneless cell cycle regulator	ENSG00000122882
HET.vs.WT	Day14	4133.97	-0.294992	0.136944	-2.15411	0.0312316	0.165078	MARVELD1	83742	MARVEL domain containing 1	ENSG00000155254
HET.vs.WT	Day14	10383.8	0.20728	0.0962257	2.15411	0.0312318	0.165078	GART	2618	phosphoribosylglycinamide formyltransferase, phosphoribosylglycinamide synthetase, phosphoribosylaminoimidazole synthetase	ENSG00000159131
HET.vs.WT	Day14	1894.73	-0.296609	0.137705	-2.15395	0.0312442	0.165078	PCED1A	64773	PC-esterase domain containing 1A	ENSG00000132635
HET.vs.WT	Day14	75.4027	-0.680703	0.316034	-2.1539	0.0312484	0.165078	HSPA1L	3305	heat shock protein family A (Hsp70) member 1 like	ENSG00000204390
HET.vs.WT	Day14	108.386	0.849456	0.394385	2.15388	0.0312498	0.165078	LSAMP	4045	limbic system associated membrane protein	ENSG00000185565
HET.vs.WT	Day14	749.215	-0.344344	0.159895	-2.15357	0.0312738	0.165154	CDC42EP4	23580	CDC42 effector protein 4	ENSG00000179604
HET.vs.WT	Day14	3898.72	-0.209383	0.0972419	-2.15322	0.0313013	0.165248	FANCD2	2177	FA complementation group D2	ENSG00000144554
HET.vs.WT	Day14	968.484	-0.331465	0.153964	-2.15287	0.0313287	0.165341	NA	NA	NA	ENSG00000257524
HET.vs.WT	Day14	780.636	-0.27071	0.125817	-2.15163	0.0314268	0.165729	CREB3L4	148327	cAMP responsive element binding protein 3 like 4	ENSG00000143578
HET.vs.WT	Day14	495.248	-0.45375	0.210889	-2.1516	0.0314287	0.165729	NA	NA	NA	ENSG00000224616
HET.vs.WT	Day14	530.546	-0.514767	0.23928	-2.15132	0.0314512	0.165729	ZNF81	347344	zinc finger protein 81	ENSG00000197779
HET.vs.WT	Day14	498.415	0.36924	0.171638	2.15127	0.0314552	0.165729	ACAD11	84129	acyl-CoA dehydrogenase family member 11	ENSG00000240303
HET.vs.WT	Day14	2029.46	0.392702	0.182555	2.15114	0.0314654	0.165729	P2RY6	5031	pyrimidinergic receptor P2Y6	ENSG00000171631
HET.vs.WT	Day14	48.2252	-0.855588	0.397742	-2.15111	0.0314672	0.165729	IGIP	492311	IgA inducing protein	ENSG00000182700
HET.vs.WT	Day14	12765.4	0.144608	0.0672259	2.15108	0.0314702	0.165729	SUPT5H	6829	SPT5 homolog, DSIF elongation factor subunit	ENSG00000196235
HET.vs.WT	Day14	4232.15	-0.196403	0.0913223	-2.15066	0.031503	0.165827	CANT1	124583	calcium activated nucleotidase 1	ENSG00000171302
HET.vs.WT	Day14	1239.85	0.383778	0.178455	2.15056	0.0315108	0.165827	NA	NA	NA	ENSG00000276116
HET.vs.WT	Day14	1238.35	-0.301435	0.140172	-2.15047	0.0315181	0.165827	ZNF738	148203	zinc finger protein 738	ENSG00000172687
HET.vs.WT	Day14	1706.52	-0.286185	0.133128	-2.1497	0.0315787	0.166095	INPP5A	3632	inositol polyphosphate-5-phosphatase A	ENSG00000068383
HET.vs.WT	Day14	497.393	0.517139	0.240609	2.14929	0.0316113	0.166215	ZNHIT2	741	zinc finger HIT-type containing 2	ENSG00000174276
HET.vs.WT	Day14	66.8215	0.643022	0.299231	2.14892	0.0316411	0.166268	HPS1-AS1	101927278	HPS1 antisense RNA 1	ENSG00000287261
HET.vs.WT	Day14	3624.26	0.277155	0.12898	2.14882	0.0316483	0.166268	PUS1	80324	pseudouridine synthase 1	ENSG00000177192
HET.vs.WT	Day14	3911.48	0.244277	0.113686	2.14871	0.0316577	0.166268	LUC7L	55692	LUC7 like	ENSG00000007392
HET.vs.WT	Day14	810.971	0.412436	0.191949	2.14867	0.0316603	0.166268	NA	NA	NA	ENSG00000232445
HET.vs.WT	Day14	20.8435	1.10657	0.515063	2.14842	0.0316803	0.166321	CLDN23	137075	claudin 23	ENSG00000253958
HET.vs.WT	Day14	116.269	-0.634943	0.295656	-2.14757	0.0317477	0.166624	SALL3	27164	spalt like transcription factor 3	ENSG00000256463
HET.vs.WT	Day14	924.944	-0.527515	0.245701	-2.14698	0.0317945	0.166814	SLFN13	146857	schlafen family member 13	ENSG00000154760
HET.vs.WT	Day14	454.097	-0.679409	0.316488	-2.14672	0.031816	0.166814	LEF1	51176	lymphoid enhancer binding factor 1	ENSG00000138795
HET.vs.WT	Day14	1479.24	0.397729	0.18528	2.14664	0.0318221	0.166814	WWP1	11059	WW domain containing E3 ubiquitin protein ligase 1	ENSG00000123124
HET.vs.WT	Day14	446.185	0.334374	0.155769	2.1466	0.0318253	0.166814	ZNF595	152687	zinc finger protein 595	ENSG00000272602
HET.vs.WT	Day14	13.0084	-2.51002	1.16933	-2.14654	0.0318296	NA	COL22A1	169044	collagen type XXII alpha 1 chain	ENSG00000169436
HET.vs.WT	Day14	31.0762	-1.19154	0.555108	-2.1465	0.0318327	0.166814	LRCH2	57631	leucine rich repeats and calponin homology domain containing 2	ENSG00000130224
HET.vs.WT	Day14	137.147	-0.635658	0.296158	-2.14635	0.0318454	0.166829	NA	NA	NA	ENSG00000268573
HET.vs.WT	Day14	1572.13	0.225705	0.105166	2.14618	0.031859	0.166849	FAHD2A	51011	fumarylacetoacetate hydrolase domain containing 2A	ENSG00000115042
HET.vs.WT	Day14	379.979	-0.455783	0.212387	-2.146	0.0318728	0.16687	LINC00173	100287569	long intergenic non-protein coding RNA 173	ENSG00000196668
HET.vs.WT	Day14	3682.2	0.238442	0.111145	2.14533	0.0319267	0.167057	NIFK	84365	nucleolar protein interacting with the FHA domain of MKI67	ENSG00000155438
HET.vs.WT	Day14	1231.35	0.22673	0.105686	2.14531	0.0319282	0.167057	PEX10	5192	peroxisomal biogenesis factor 10	ENSG00000157911
HET.vs.WT	Day14	221.136	-0.479334	0.223455	-2.1451	0.031945	0.167094	TMOD2	29767	tropomodulin 2	ENSG00000128872
HET.vs.WT	Day14	22.8419	-1.42062	0.662303	-2.14497	0.0319554	0.167097	CDKN2B-AS1	100048912	CDKN2B antisense RNA 1	ENSG00000240498
HET.vs.WT	Day14	1112.72	-0.391095	0.18236	-2.14463	0.031982	0.167185	SLC26A2	1836	solute carrier family 26 member 2	ENSG00000155850
HET.vs.WT	Day14	5802.84	0.243219	0.113419	2.14442	0.0319989	0.167222	VPS4A	27183	vacuolar protein sorting 4 homolog A	ENSG00000132612
HET.vs.WT	Day14	5323.74	0.249222	0.116237	2.14408	0.0320263	0.167314	ATP6AP2	10159	ATPase H+ transporting accessory protein 2	ENSG00000182220
HET.vs.WT	Day14	48.2019	-1.02765	0.479397	-2.14364	0.0320621	0.16745	CPM	1368	carboxypeptidase M	ENSG00000135678
HET.vs.WT	Day14	2292.9	0.178615	0.0833297	2.14347	0.0320756	0.167456	YRDC	79693	yrdC N6-threonylcarbamoyltransferase domain containing	ENSG00000196449
HET.vs.WT	Day14	500.998	0.334048	0.155851	2.14338	0.032083	0.167456	SPRYD7	57213	SPRY domain containing 7	ENSG00000123178
HET.vs.WT	Day14	543.978	-0.315985	0.147494	-2.14235	0.0321651	0.167833	RNF122	79845	ring finger protein 122	ENSG00000133874
HET.vs.WT	Day14	22.2517	-1.0235	0.47782	-2.14203	0.0321912	0.167918	ITIH5	80760	inter-alpha-trypsin inhibitor heavy chain 5	ENSG00000123243
HET.vs.WT	Day14	203.324	0.507772	0.237122	2.14139	0.0322425	0.168134	SPACA9	11092	sperm acrosome associated 9	ENSG00000165698
HET.vs.WT	Day14	85.7511	-0.806747	0.376781	-2.14115	0.0322616	0.168183	SP6	80320	Sp6 transcription factor	ENSG00000189120
HET.vs.WT	Day14	28.6329	-1.51276	0.70656	-2.14102	0.0322725	0.168188	S100A16	140576	S100 calcium binding protein A16	ENSG00000188643
HET.vs.WT	Day14	5233.94	0.205299	0.0959301	2.14009	0.0323478	0.168503	GSTO1	9446	glutathione S-transferase omega 1	ENSG00000148834
HET.vs.WT	Day14	3300.16	0.254659	0.119007	2.13987	0.0323655	0.168503	JMJD8	339123	jumonji domain containing 8	ENSG00000161999
HET.vs.WT	Day14	3080.26	0.271431	0.126849	2.1398	0.0323708	0.168503	BRIX1	55299	biogenesis of ribosomes BRX1	ENSG00000113460
HET.vs.WT	Day14	46.8757	-1.2392	0.579124	-2.13978	0.0323724	0.168503	SLC4A1	6521	solute carrier family 4 member 1 (Diego blood group)	ENSG00000004939
HET.vs.WT	Day14	5665.68	0.260245	0.121654	2.13922	0.0324176	0.168684	SEC61B	10952	SEC61 translocon subunit beta	ENSG00000106803
HET.vs.WT	Day14	18.6975	-1.36711	0.639093	-2.13915	0.0324238	NA	NA	NA	NA	ENSG00000259581
HET.vs.WT	Day14	1672.34	-0.264079	0.123453	-2.13911	0.032427	0.168684	CRELD1	78987	cysteine rich with EGF like domains 1	ENSG00000163703
HET.vs.WT	Day14	71.9306	-0.877248	0.410144	-2.13888	0.0324454	0.168728	MCAM	4162	melanoma cell adhesion molecule	ENSG00000076706
HET.vs.WT	Day14	43.6723	-8.99674	4.20685	-2.13859	0.0324686	0.168797	NA	NA	NA	ENSG00000259132
HET.vs.WT	Day14	484.264	-1.12081	0.524218	-2.13805	0.0325126	0.168937	FOSL2	2355	FOS like 2, AP-1 transcription factor subunit	ENSG00000075426
HET.vs.WT	Day14	167.39	-0.695296	0.325206	-2.13802	0.0325153	0.168937	PRKCH	5583	protein kinase C eta	ENSG00000027075
HET.vs.WT	Day14	55373.1	0.210675	0.098553	2.13768	0.0325424	0.168986	RPL17	6139	ribosomal protein L17	ENSG00000265681
HET.vs.WT	Day14	8284.74	0.314833	0.147279	2.13766	0.0325446	0.168986	MRPL12	6182	mitochondrial ribosomal protein L12	ENSG00000262814
HET.vs.WT	Day14	6278.05	0.229725	0.107498	2.13702	0.0325962	0.169203	PSMD6	9861	proteasome 26S subunit, non-ATPase 6	ENSG00000163636
HET.vs.WT	Day14	2563.94	0.226937	0.10622	2.13649	0.0326398	0.169377	ZNF330	27309	zinc finger protein 330	ENSG00000109445
HET.vs.WT	Day14	15.1772	1.35798	0.63575	2.13602	0.0326778	NA	NA	NA	NA	ENSG00000258760
HET.vs.WT	Day14	5002.16	0.242324	0.113478	2.13544	0.0327254	0.16977	NELFCD	51497	negative elongation factor complex member C/D	ENSG00000101158
HET.vs.WT	Day14	5376.14	0.310798	0.145582	2.13487	0.0327714	0.169944	CDK2AP1	8099	cyclin dependent kinase 2 associated protein 1	ENSG00000111328
HET.vs.WT	Day14	3440.8	0.177432	0.0831175	2.13471	0.0327845	0.169944	C8orf33	65265	chromosome 8 open reading frame 33	ENSG00000182307
HET.vs.WT	Day14	17759.3	0.239302	0.112103	2.13466	0.0327888	0.169944	EFTUD2	9343	elongation factor Tu GTP binding domain containing 2	ENSG00000108883
HET.vs.WT	Day14	12.8693	-1.86198	0.872365	-2.1344	0.0328099	NA	SLC52A3	113278	solute carrier family 52 member 3	ENSG00000101276
HET.vs.WT	Day14	155.819	-0.528139	0.247458	-2.13426	0.0328216	0.170062	NA	NA	NA	ENSG00000224505
HET.vs.WT	Day14	29.494	1.11726	0.523533	2.13408	0.0328366	0.170088	NA	NA	NA	ENSG00000286510
HET.vs.WT	Day14	214.243	-1.41529	0.663323	-2.13364	0.0328723	0.170221	FRY	10129	FRY microtubule binding protein	ENSG00000073910
HET.vs.WT	Day14	29.3564	-1.10472	0.517913	-2.13303	0.0329226	0.170394	LINC01217	100874276	long intergenic non-protein coding RNA 1217	ENSG00000251219
HET.vs.WT	Day14	4590.05	0.196795	0.0922627	2.13299	0.0329256	0.170394	PCMT1	5110	protein-L-isoaspartate (D-aspartate) O-methyltransferase	ENSG00000120265
HET.vs.WT	Day14	19.6196	-1.36235	0.638706	-2.13299	0.0329259	NA	NA	NA	NA	ENSG00000276216
HET.vs.WT	Day14	4563.85	0.239402	0.11225	2.13276	0.0329443	0.170439	ATP6V1G1	9550	ATPase H+ transporting V1 subunit G1	ENSG00000136888
HET.vs.WT	Day14	887.797	0.405631	0.190218	2.13245	0.03297	0.17051	SLC27A5	10998	solute carrier family 27 member 5	ENSG00000083807
HET.vs.WT	Day14	17.6459	-1.24678	0.584721	-2.13226	0.0329857	NA	NA	NA	NA	ENSG00000265478
HET.vs.WT	Day14	7056.64	-0.18369	0.0861484	-2.13225	0.0329865	0.17051	PIP4K2B	8396	phosphatidylinositol-5-phosphate 4-kinase type 2 beta	ENSG00000276293
HET.vs.WT	Day14	25.0259	-1.04038	0.487929	-2.13223	0.0329881	0.17051	VN1R1	57191	vomeronasal 1 receptor 1	ENSG00000178201
HET.vs.WT	Day14	7.33453	-6.35547	2.98222	-2.13112	0.0330794	NA	NA	NA	NA	ENSG00000185168
HET.vs.WT	Day14	2044.49	-0.356996	0.167538	-2.13084	0.0331022	0.171007	MPHOSPH9	10198	M-phase phosphoprotein 9	ENSG00000051825
HET.vs.WT	Day14	6553.34	0.219321	0.102928	2.13082	0.0331043	0.171007	MCCC2	64087	methylcrotonyl-CoA carboxylase subunit 2	ENSG00000131844
HET.vs.WT	Day14	85.8044	-0.691734	0.324687	-2.13046	0.0331333	0.171077	LINC00906	148145	long intergenic non-protein coding RNA 906	ENSG00000267339
HET.vs.WT	Day14	831.026	0.26548	0.124615	2.13041	0.0331379	0.171077	MNAT1	4331	MNAT1 component of CDK activating kinase	ENSG00000020426
HET.vs.WT	Day14	13.3929	-1.58601	0.744517	-2.13025	0.0331509	NA	PTCHD1	139411	patched domain containing 1	ENSG00000165186
HET.vs.WT	Day14	891.177	-0.411962	0.193444	-2.12962	0.0332034	0.171363	ZNF792	126375	zinc finger protein 792	ENSG00000180884
HET.vs.WT	Day14	6436.27	-0.279257	0.131147	-2.12934	0.0332262	0.171368	PRKCB	5579	protein kinase C beta	ENSG00000166501
HET.vs.WT	Day14	135.945	-0.749559	0.352033	-2.12923	0.0332353	0.171368	FRK	2444	fyn related Src family tyrosine kinase	ENSG00000111816
HET.vs.WT	Day14	14.6665	-1.43741	0.67509	-2.12922	0.0332363	NA	NA	NA	NA	ENSG00000287037
HET.vs.WT	Day14	2167.27	-0.313023	0.147016	-2.12918	0.0332394	0.171368	ADGRA3	166647	adhesion G protein-coupled receptor A3	ENSG00000152990
HET.vs.WT	Day14	1134.6	-0.317124	0.148949	-2.12907	0.0332484	0.171368	DDHD1	80821	DDHD domain containing 1	ENSG00000100523
HET.vs.WT	Day14	928.013	0.437649	0.205566	2.129	0.0332546	0.171368	MYOF	26509	myoferlin	ENSG00000138119
HET.vs.WT	Day14	11070.4	-0.194734	0.0914757	-2.12881	0.03327	0.171396	STAT3	6774	signal transducer and activator of transcription 3	ENSG00000168610
HET.vs.WT	Day14	156.971	-0.598051	0.280996	-2.12832	0.0333105	0.171534	LINC00539	100652865	long intergenic non-protein coding RNA 539	ENSG00000224429
HET.vs.WT	Day14	1389.02	-0.310729	0.146003	-2.12824	0.033317	0.171534	TMEM198B	440104	transmembrane protein 198B (pseudogene)	ENSG00000293491
HET.vs.WT	Day14	5070.38	-0.241006	0.113251	-2.12806	0.0333318	0.171559	FRMD8	83786	FERM domain containing 8	ENSG00000126391
HET.vs.WT	Day14	28.6664	-1.17828	0.55379	-2.12767	0.0333645	0.171656	CCDC149	91050	coiled-coil domain containing 149	ENSG00000181982
HET.vs.WT	Day14	3964.86	-0.308254	0.144884	-2.12759	0.0333708	0.171656	VWA5A	4013	von Willebrand factor A domain containing 5A	ENSG00000110002
HET.vs.WT	Day14	2132.42	0.248566	0.116843	2.12735	0.033391	0.171708	ZW10	9183	zw10 kinetochore protein	ENSG00000086827
HET.vs.WT	Day14	2785.3	-0.221042	0.103921	-2.12702	0.0334183	0.171797	GORASP1	64689	golgi reassembly stacking protein 1	ENSG00000114745
HET.vs.WT	Day14	929.219	0.309344	0.145492	2.12619	0.0334875	0.17209	PCGF6	84108	polycomb group ring finger 6	ENSG00000156374
HET.vs.WT	Day14	37953	0.287073	0.135024	2.12608	0.0334964	0.17209	RPLP2	6181	ribosomal protein lateral stalk subunit P2	ENSG00000177600
HET.vs.WT	Day14	5.06015	1.90383	0.895522	2.12594	0.0335081	NA	GTF2IP14	106481735	general transcription factor IIi pseudogene 14	ENSG00000226002
HET.vs.WT	Day14	13.2884	-2.12669	1.00037	-2.12591	0.0335108	NA	AMZ1	155185	archaelysin family metallopeptidase 1	ENSG00000174945
HET.vs.WT	Day14	22.2798	-1.19675	0.562952	-2.12585	0.0335157	0.17209	NA	NA	NA	ENSG00000274979
HET.vs.WT	Day14	4119.24	-0.447468	0.210504	-2.1257	0.0335281	0.17209	SNX19	399979	sorting nexin 19	ENSG00000120451
HET.vs.WT	Day14	601.471	-1.92643	0.906289	-2.12562	0.0335345	0.17209	NR4A2	4929	nuclear receptor subfamily 4 group A member 2	ENSG00000153234
HET.vs.WT	Day14	33.306	-1.04653	0.492368	-2.12551	0.0335437	0.17209	NA	NA	NA	ENSG00000242759
HET.vs.WT	Day14	33.3502	-1.28881	0.606372	-2.12544	0.0335502	0.17209	KIAA1614	57710	KIAA1614	ENSG00000135835
HET.vs.WT	Day14	18.0967	-1.32712	0.624548	-2.12493	0.0335928	NA	NA	NA	NA	ENSG00000276115
HET.vs.WT	Day14	2204.49	-0.274048	0.12897	-2.1249	0.0335952	0.17209	MARCHF2	51257	membrane associated ring-CH-type finger 2	ENSG00000099785
HET.vs.WT	Day14	329.508	-0.46938	0.2209	-2.12486	0.0335986	0.17209	NA	NA	NA	ENSG00000259972
HET.vs.WT	Day14	2305.62	0.388217	0.182708	2.12479	0.0336038	0.17209	RCBTB2	1102	RCC1 and BTB domain containing protein 2	ENSG00000136161
HET.vs.WT	Day14	2338.19	0.215274	0.101317	2.12477	0.033606	0.17209	SBDS	51119	SBDS ribosome maturation factor	ENSG00000126524
HET.vs.WT	Day14	264.225	-0.497504	0.234148	-2.12474	0.0336085	0.17209	DDAH1	23576	dimethylarginine dimethylaminohydrolase 1	ENSG00000153904
HET.vs.WT	Day14	878.444	0.337426	0.158815	2.12465	0.0336156	0.17209	NME1-NME2	654364	NME1-NME2 readthrough	ENSG00000011052
HET.vs.WT	Day14	24.4599	-8.15802	3.83982	-2.12458	0.0336214	0.17209	PMS2CL	441194	PMS2 C-terminal like (pseudogene)	ENSG00000187953
HET.vs.WT	Day14	14376.4	0.268514	0.126393	2.12443	0.0336343	0.17209	AARS1	16	alanyl-tRNA synthetase 1	ENSG00000090861
HET.vs.WT	Day14	136.414	-0.680637	0.320391	-2.1244	0.0336369	0.17209	LCN2	3934	lipocalin 2	ENSG00000148346
HET.vs.WT	Day14	492.338	-0.494411	0.232782	-2.12392	0.0336766	0.172242	B3GNTL1	146712	UDP-GlcNAc:betaGal beta-1,3-N-acetylglucosaminyltransferase like 1	ENSG00000175711
HET.vs.WT	Day14	1964.38	0.242424	0.114154	2.12365	0.0336996	0.172274	FAM204A	63877	family with sequence similarity 204 member A	ENSG00000165669
HET.vs.WT	Day14	448.635	-0.348126	0.163932	-2.12361	0.0337031	0.172274	PSPN	5623	persephin	ENSG00000125650
HET.vs.WT	Day14	70.0575	-1.03046	0.485282	-2.12341	0.0337191	0.172304	IGSF9B	22997	immunoglobulin superfamily member 9B	ENSG00000080854
HET.vs.WT	Day14	171.856	-0.477669	0.224979	-2.12317	0.0337397	0.172306	NA	NA	NA	ENSG00000270012
HET.vs.WT	Day14	12374.5	0.26573	0.125158	2.12315	0.0337409	0.172306	RBM3	5935	RNA binding motif protein 3	ENSG00000102317
HET.vs.WT	Day14	1702.27	0.213853	0.100729	2.12305	0.0337499	0.172306	MSL3	10943	MSL complex subunit 3	ENSG00000005302
HET.vs.WT	Day14	2309.38	0.201242	0.0948199	2.12236	0.0338077	0.172482	TIMM22	29928	translocase of inner mitochondrial membrane 22	ENSG00000177370
HET.vs.WT	Day14	792.431	-0.276039	0.130071	-2.12222	0.0338189	0.172482	ZNF529	57711	zinc finger protein 529	ENSG00000186020
HET.vs.WT	Day14	34.269	-1.55118	0.730962	-2.12211	0.0338282	0.172482	MMP12	4321	matrix metallopeptidase 12	ENSG00000262406
HET.vs.WT	Day14	8795.64	-0.403471	0.190131	-2.12207	0.033832	0.172482	MALAT1	378938	metastasis associated lung adenocarcinoma transcript 1	ENSG00000251562
HET.vs.WT	Day14	2948.35	0.368107	0.173469	2.12203	0.0338349	0.172482	CRELD2	79174	cysteine rich with EGF like domains 2	ENSG00000184164
HET.vs.WT	Day14	23.3935	-1.12397	0.529707	-2.12188	0.0338478	0.172496	LOC105371597	105371597	uncharacterized LOC105371597	ENSG00000264956
HET.vs.WT	Day14	3424.38	0.25066	0.118151	2.12152	0.0338782	0.172569	ASNSD1	54529	asparagine synthetase domain containing 1	ENSG00000138381
HET.vs.WT	Day14	185.914	-0.60832	0.286744	-2.12147	0.0338823	0.172569	GBP5	115362	guanylate binding protein 5	ENSG00000154451
HET.vs.WT	Day14	11.5136	-1.83276	0.864064	-2.1211	0.0339138	NA	ODAD2	55130	outer dynein arm docking complex subunit 2	ENSG00000169126
HET.vs.WT	Day14	1833.4	0.229616	0.108258	2.12102	0.0339205	0.172712	THYN1	29087	thymocyte nuclear protein 1	ENSG00000151500
HET.vs.WT	Day14	12.2639	-1.93705	0.913397	-2.12071	0.0339459	NA	NA	NA	NA	ENSG00000277559
HET.vs.WT	Day14	207.483	-0.532669	0.251191	-2.12058	0.0339575	0.172849	ACVR2A	92	activin A receptor type 2A	ENSG00000121989
HET.vs.WT	Day14	795.546	0.326899	0.154185	2.12018	0.0339911	0.172966	COMMD8	54951	COMM domain containing 8	ENSG00000169019
HET.vs.WT	Day14	3201.06	0.340724	0.160717	2.12002	0.034004	0.172966	STK17B	9262	serine/threonine kinase 17b	ENSG00000081320
HET.vs.WT	Day14	3282.09	0.307057	0.14485	2.11982	0.0340208	0.172966	PIK3CG	5294	phosphatidylinositol-4,5-bisphosphate 3-kinase catalytic subunit gamma	ENSG00000105851
HET.vs.WT	Day14	32.5723	-1.5957	0.752752	-2.11982	0.034021	0.172966	ZDHHC19	131540	zinc finger DHHC-type palmitoyltransferase 19	ENSG00000163958
HET.vs.WT	Day14	6606.35	0.249082	0.117525	2.1194	0.0340567	0.173068	PELP1	27043	proline, glutamate and leucine rich protein 1	ENSG00000141456
HET.vs.WT	Day14	328.617	-0.529678	0.249926	-2.11934	0.0340614	0.173068	NA	NA	NA	ENSG00000250899
HET.vs.WT	Day14	15476.9	-0.247757	0.116938	-2.1187	0.0341156	0.173208	SLC2A3	6515	solute carrier family 2 member 3	ENSG00000059804
HET.vs.WT	Day14	2948.92	0.25167	0.118785	2.1187	0.0341159	0.173208	CSTF3	1479	cleavage stimulation factor subunit 3	ENSG00000176102
HET.vs.WT	Day14	2174.55	0.212343	0.100225	2.11866	0.0341196	0.173208	CYB5R1	51706	cytochrome b5 reductase 1	ENSG00000159348
HET.vs.WT	Day14	2961.26	0.251375	0.118685	2.11801	0.0341742	0.173434	TOR3A	64222	torsin family 3 member A	ENSG00000186283
HET.vs.WT	Day14	4291.24	0.277459	0.131022	2.11765	0.0342044	0.173536	CNPY2	10330	canopy FGF signaling regulator 2	ENSG00000257727
HET.vs.WT	Day14	20.814	-1.41729	0.669662	-2.11643	0.0343082	0.174011	NA	NA	NA	ENSG00000273203
HET.vs.WT	Day14	10.8201	1.91152	0.903346	2.11604	0.0343413	NA	NA	NA	NA	ENSG00000285923
HET.vs.WT	Day14	845.804	-0.384914	0.181932	-2.1157	0.0343702	0.174231	NA	NA	NA	ENSG00000268205
HET.vs.WT	Day14	3543.31	-0.19565	0.092476	-2.11568	0.034372	0.174231	MAML1	9794	mastermind like transcriptional coactivator 1	ENSG00000161021
HET.vs.WT	Day14	3234.7	0.181119	0.0856252	2.11525	0.0344087	0.174365	ZDHHC16	84287	zinc finger DHHC-type palmitoyltransferase 16	ENSG00000171307
HET.vs.WT	Day14	666.265	-0.403392	0.190749	-2.11478	0.0344487	0.174516	SMO	6608	smoothened, frizzled class receptor	ENSG00000128602
HET.vs.WT	Day14	4117.89	-0.45304	0.214241	-2.11463	0.0344616	0.174529	HSPG2	3339	heparan sulfate proteoglycan 2	ENSG00000142798
HET.vs.WT	Day14	250.662	-0.530404	0.250856	-2.11438	0.0344827	0.174584	CLEC12A-AS1	400002	CLEC12A antisense RNA 1	ENSG00000231560
HET.vs.WT	Day14	4393.02	0.239455	0.113258	2.11424	0.0344947	0.174593	COX7A2L	9167	cytochrome c oxidase subunit 7A2 like	ENSG00000115944
HET.vs.WT	Day14	6660.78	-0.192485	0.0910486	-2.11409	0.0345073	0.174605	ABL1	25	ABL proto-oncogene 1, non-receptor tyrosine kinase	ENSG00000097007
HET.vs.WT	Day14	3139.21	-0.346699	0.164029	-2.11365	0.0345454	0.174746	PRUNE1	58497	prune exopolyphosphatase 1	ENSG00000143363
HET.vs.WT	Day14	15830.7	0.189744	0.0897789	2.11346	0.0345612	0.174774	ST13	6767	ST13 Hsp70 interacting protein	ENSG00000100380
HET.vs.WT	Day14	7637.6	0.208337	0.0985899	2.11317	0.0345859	0.1748	RBM14	10432	RNA binding motif protein 14	ENSG00000239306
HET.vs.WT	Day14	59.8172	-0.718336	0.339934	-2.11316	0.034587	0.1748	TAS2R20	259295	taste 2 receptor member 20	ENSG00000255837
HET.vs.WT	Day14	4768.7	0.196891	0.093196	2.11265	0.0346305	0.174969	DEF6	50619	DEF6 guanine nucleotide exchange factor	ENSG00000023892
HET.vs.WT	Day14	3356.9	0.241446	0.114308	2.11224	0.0346661	0.175096	IL27RA	9466	interleukin 27 receptor subunit alpha	ENSG00000104998
HET.vs.WT	Day14	962.213	-0.4817	0.228128	-2.11153	0.0347266	0.175302	MLH3	27030	mutL homolog 3	ENSG00000119684
HET.vs.WT	Day14	161.929	0.554747	0.262724	2.11152	0.0347272	0.175302	CCDC146	57639	coiled-coil domain containing 146	ENSG00000135205
HET.vs.WT	Day14	75136.2	0.273632	0.129607	2.11125	0.0347511	0.17537	YBX1	4904	Y-box binding protein 1	ENSG00000065978
HET.vs.WT	Day14	24.314	-1.27317	0.603112	-2.11099	0.034773	0.175429	TMEM26	219623	transmembrane protein 26	ENSG00000196932
HET.vs.WT	Day14	246.266	-0.392137	0.185792	-2.11063	0.0348042	0.175528	HIF1A-AS3	105370526	HIF1A antisense RNA 3	ENSG00000258667
HET.vs.WT	Day14	10397.1	-0.244551	0.115872	-2.11052	0.0348133	0.175528	WIPF1	7456	WAS/WASL interacting protein family member 1	ENSG00000115935
HET.vs.WT	Day14	2868.5	0.748623	0.354762	2.11021	0.0348401	0.175611	RPS27L	51065	ribosomal protein S27 like	ENSG00000185088
HET.vs.WT	Day14	993.056	0.352221	0.166933	2.10995	0.0348629	0.175674	ZNF641	121274	zinc finger protein 641	ENSG00000167528
HET.vs.WT	Day14	28939.2	0.200276	0.0949318	2.10968	0.0348856	0.175737	DDX39B	7919	DExD-box helicase 39B	ENSG00000198563
HET.vs.WT	Day14	5505.65	0.173724	0.0823771	2.10888	0.0349546	0.176032	UNG	7374	uracil DNA glycosylase	ENSG00000076248
HET.vs.WT	Day14	2064.15	-0.440589	0.208997	-2.10811	0.0350216	0.176318	INKA2	55924	inka box actin regulator 2	ENSG00000197852
HET.vs.WT	Day14	3541.97	0.209676	0.0994712	2.10791	0.0350386	0.176351	ILVBL	10994	ilvB acetolactate synthase like	ENSG00000105135
HET.vs.WT	Day14	792.44	-0.399052	0.18938	-2.10714	0.035105	0.176633	RAB3IP	117177	RAB3A interacting protein	ENSG00000127328
HET.vs.WT	Day14	14972.1	-0.316924	0.150455	-2.10643	0.0351666	0.176891	TSC22D1	8848	TSC22 domain family member 1	ENSG00000102804
HET.vs.WT	Day14	1606.57	0.312827	0.14852	2.1063	0.0351784	0.176898	YJU2	55702	YJU2 splicing factor homolog	ENSG00000105248
HET.vs.WT	Day14	1178.08	0.34038	0.161627	2.10596	0.0352077	0.176994	GCAT	23464	glycine C-acetyltransferase	ENSG00000100116
HET.vs.WT	Day14	2170.53	-0.326038	0.154829	-2.10579	0.0352224	0.177015	SERTAD2	9792	SERTA domain containing 2	ENSG00000179833
HET.vs.WT	Day14	5.46388	-3.14095	1.49217	-2.10496	0.0352948	NA	NCCRP1	342897	NCCRP1, F-box associated domain containing	ENSG00000188505
HET.vs.WT	Day14	7.63652	-1.97447	0.938133	-2.10468	0.0353194	NA	NA	NA	NA	ENSG00000197815
HET.vs.WT	Day14	2827.39	0.263521	0.125231	2.10427	0.0353545	0.177626	NELFE	7936	negative elongation factor complex member E	ENSG00000204356
HET.vs.WT	Day14	1067.21	0.344364	0.163659	2.10416	0.0353647	0.177626	GAL	51083	galanin and GMAP prepropeptide	ENSG00000069482
HET.vs.WT	Day14	695.961	-0.48606	0.231015	-2.10402	0.0353769	0.177635	SERINC5	256987	serine incorporator 5	ENSG00000164300
HET.vs.WT	Day14	7369.04	0.223856	0.106408	2.10376	0.0353991	0.177694	PPP5C	5536	protein phosphatase 5 catalytic subunit	ENSG00000011485
HET.vs.WT	Day14	387.139	-0.433195	0.205955	-2.10335	0.0354354	0.177823	MRPS31P5	100887750	mitochondrial ribosomal protein S31 pseudogene 5	ENSG00000291010
HET.vs.WT	Day14	11.5961	1.54528	0.734747	2.10315	0.0354526	NA	CCDC74A	90557	coiled-coil domain containing 74A	ENSG00000163040
HET.vs.WT	Day14	894.937	-0.279086	0.132708	-2.10301	0.0354651	0.17792	GAN	8139	gigaxonin	ENSG00000261609
HET.vs.WT	Day14	13.2593	-1.56246	0.743031	-2.10283	0.035481	NA	NA	NA	NA	ENSG00000272750
HET.vs.WT	Day14	8.00842	-2.18696	1.04011	-2.10261	0.0354996	NA	NA	NA	NA	ENSG00000225448
HET.vs.WT	Day14	13.9364	-1.65021	0.784895	-2.10246	0.035513	NA	EPCAM-DT	101927043	EPCAM divergent transcript	ENSG00000234690
HET.vs.WT	Day14	24.0087	-1.08926	0.518097	-2.10242	0.0355167	0.178114	NA	NA	NA	ENSG00000286722
HET.vs.WT	Day14	1117.76	-1.32456	0.630073	-2.10224	0.0355326	0.178114	ALDH1A1	216	aldehyde dehydrogenase 1 family member A1	ENSG00000165092
HET.vs.WT	Day14	51.3588	-0.738117	0.351115	-2.10221	0.035535	0.178114	TUB	7275	TUB bipartite transcription factor	ENSG00000166402
HET.vs.WT	Day14	80.0732	-0.768556	0.365699	-2.10161	0.0355875	0.178301	GOLGA6L4	643707	golgin A6 family like 4	ENSG00000278662
HET.vs.WT	Day14	542.711	-1.90505	0.9065	-2.10154	0.0355933	0.178301	SIK1	150094	salt inducible kinase 1	ENSG00000142178
HET.vs.WT	Day14	716.598	-0.608484	0.28958	-2.10126	0.0356181	0.178373	MT2A	4502	metallothionein 2A	ENSG00000125148
HET.vs.WT	Day14	86.8251	0.829496	0.394814	2.10098	0.0356425	0.1784	TEAD3	7005	TEA domain transcription factor 3	ENSG00000007866
HET.vs.WT	Day14	74.4845	-0.675798	0.321662	-2.10096	0.0356445	0.1784	H2BC7	8343	H2B clustered histone 7	ENSG00000277224
HET.vs.WT	Day14	5766.91	0.205045	0.0976068	2.10072	0.0356655	0.178453	GMIP	51291	GEM interacting protein	ENSG00000089639
HET.vs.WT	Day14	1093.47	-0.473688	0.225519	-2.10043	0.0356907	0.178522	FNIP2	57600	folliculin interacting protein 2	ENSG00000052795
HET.vs.WT	Day14	24.5748	1.1579	0.551295	2.10033	0.0357002	0.178522	NA	NA	NA	ENSG00000234405
HET.vs.WT	Day14	8702.4	0.245781	0.117038	2.1	0.0357286	0.178612	UBE2N	7334	ubiquitin conjugating enzyme E2 N	ENSG00000177889
HET.vs.WT	Day14	44.789	-1.39333	0.663556	-2.09979	0.0357474	0.178653	SCN11A	11280	sodium voltage-gated channel alpha subunit 11	ENSG00000168356
HET.vs.WT	Day14	181.234	-0.608361	0.289795	-2.09928	0.0357924	0.178792	NPR2	4882	natriuretic peptide receptor 2	ENSG00000159899
HET.vs.WT	Day14	3701.25	0.224151	0.106778	2.09922	0.0357974	0.178792	NAE1	8883	NEDD8 activating enzyme E1 subunit 1	ENSG00000159593
HET.vs.WT	Day14	2474.2	0.329188	0.156825	2.09907	0.0358104	0.178792	ECI1	1632	enoyl-CoA delta isomerase 1	ENSG00000167969
HET.vs.WT	Day14	5401.94	0.18843	0.0897715	2.099	0.0358171	0.178792	SH3GL1	6455	SH3 domain containing GRB2 like 1, endophilin A2	ENSG00000141985
HET.vs.WT	Day14	50.1505	0.72851	0.347131	2.09866	0.0358467	0.178887	NA	NA	NA	ENSG00000268643
HET.vs.WT	Day14	9680.73	0.205008	0.0977022	2.09829	0.0358793	0.178953	SNRPA	6626	small nuclear ribonucleoprotein polypeptide A	ENSG00000077312
HET.vs.WT	Day14	18850.5	0.166574	0.0793863	2.09827	0.0358809	0.178953	FDPS	2224	farnesyl diphosphate synthase	ENSG00000160752
HET.vs.WT	Day14	178.653	-0.557842	0.26589	-2.09801	0.035904	0.179016	NA	NA	NA	ENSG00000280202
HET.vs.WT	Day14	2016.34	0.253879	0.121023	2.09777	0.0359254	0.17907	BDH1	622	3-hydroxybutyrate dehydrogenase 1	ENSG00000161267
HET.vs.WT	Day14	6714.41	0.275945	0.131596	2.09691	0.0360017	0.179398	MRPS34	65993	mitochondrial ribosomal protein S34	ENSG00000074071
HET.vs.WT	Day14	4955.52	0.281785	0.134405	2.09653	0.0360355	0.179473	TBCA	6902	tubulin folding cofactor A	ENSG00000171530
HET.vs.WT	Day14	1288.26	0.836487	0.398992	2.0965	0.0360377	0.179473	SUCNR1	56670	succinate receptor 1	ENSG00000198829
HET.vs.WT	Day14	32.0206	1.01753	0.485453	2.09603	0.0360793	0.179627	RASD1	51655	ras related dexamethasone induced 1	ENSG00000108551
HET.vs.WT	Day14	185.087	-0.592355	0.282696	-2.09538	0.0361373	0.179864	ZNF841	284371	zinc finger protein 841	ENSG00000197608
HET.vs.WT	Day14	33.5452	1.0624	0.507053	2.09525	0.0361488	0.179868	DLL1	28514	delta like canonical Notch ligand 1	ENSG00000198719
HET.vs.WT	Day14	1208.81	-0.379043	0.180966	-2.09455	0.0362107	0.180009	ACSS1	84532	acyl-CoA synthetase short chain family member 1	ENSG00000154930
HET.vs.WT	Day14	16594.2	0.282245	0.134752	2.09455	0.0362113	0.180009	RPS26	6231	ribosomal protein S26	ENSG00000197728
HET.vs.WT	Day14	25.3182	-1.45314	0.693786	-2.0945	0.0362152	0.180009	LAMP5	24141	lysosomal associated membrane protein family member 5	ENSG00000125869
HET.vs.WT	Day14	182.777	0.565401	0.269951	2.09446	0.0362194	0.180009	PSMB8-AS1	100507463	PSMB8 antisense RNA 1 (head to head)	ENSG00000204261
HET.vs.WT	Day14	19.0039	-1.10181	0.526212	-2.09384	0.0362738	NA	NA	NA	NA	ENSG00000270726
HET.vs.WT	Day14	14.0199	-1.52388	0.727832	-2.09373	0.036284	NA	NA	NA	NA	ENSG00000280381
HET.vs.WT	Day14	917.996	-0.251571	0.120159	-2.09365	0.0362916	0.180316	STX2	2054	syntaxin 2	ENSG00000111450
HET.vs.WT	Day14	46.7962	1.08162	0.516747	2.09314	0.0363366	0.180487	C5orf63	401207	chromosome 5 open reading frame 63	ENSG00000164241
HET.vs.WT	Day14	29.996	-1.20468	0.575635	-2.09278	0.0363688	0.180594	SLFN11	91607	schlafen family member 11	ENSG00000172716
HET.vs.WT	Day14	6.6598	-2.37014	1.13256	-2.09274	0.0363726	NA	CCDC116	164592	coiled-coil domain containing 116	ENSG00000161180
HET.vs.WT	Day14	1466.57	-0.319257	0.152563	-2.09263	0.0363825	0.18061	USP28	57646	ubiquitin specific peptidase 28	ENSG00000048028
HET.vs.WT	Day14	22599.2	0.230166	0.110028	2.09188	0.0364489	0.180872	PTGES3	10728	prostaglandin E synthase 3	ENSG00000110958
HET.vs.WT	Day14	27.4998	-1.68643	0.806209	-2.0918	0.0364566	0.180872	NA	NA	NA	ENSG00000289731
HET.vs.WT	Day14	454.267	-0.5232	0.250167	-2.0914	0.0364918	0.180994	P3H3	10536	prolyl 3-hydroxylase 3	ENSG00000110811
HET.vs.WT	Day14	1093.62	-0.221858	0.106113	-2.09076	0.0365493	0.181227	ERCC6	2074	ERCC excision repair 6, chromatin remodeling factor	ENSG00000225830
HET.vs.WT	Day14	6159.91	0.237679	0.11369	2.09059	0.0365645	0.181249	MYDGF	56005	myeloid derived growth factor	ENSG00000074842
HET.vs.WT	Day14	8.79832	-1.85477	0.887257	-2.09045	0.036577	NA	CLDN9	9080	claudin 9	ENSG00000213937
HET.vs.WT	Day14	44719.5	0.26901	0.128704	2.09014	0.036605	0.181307	RPS20	6224	ribosomal protein S20	ENSG00000008988
HET.vs.WT	Day14	1744.33	-0.253303	0.121192	-2.0901	0.0366086	0.181307	ZNF621	285268	zinc finger protein 621	ENSG00000172888
HET.vs.WT	Day14	260.977	0.426822	0.204225	2.08996	0.0366217	0.181307	RBM26-AS1	100505538	RBM26 antisense RNA 1	ENSG00000227354
HET.vs.WT	Day14	137.551	-0.570133	0.272804	-2.0899	0.0366265	0.181307	PLA2G3	50487	phospholipase A2 group III	ENSG00000100078
HET.vs.WT	Day14	14231.2	0.194702	0.0931648	2.08987	0.0366294	0.181307	KHDRBS1	10657	KH RNA binding domain containing, signal transduction associated 1	ENSG00000121774
HET.vs.WT	Day14	26.5968	1.00684	0.481813	2.08969	0.0366458	0.181336	AQP7B	100509620	aquaporin 7B	ENSG00000259916
HET.vs.WT	Day14	241.65	-0.454469	0.217532	-2.0892	0.0366895	0.181482	FAR2P1	440905	fatty acyl-CoA reductase 2 pseudogene 1	ENSG00000286058
HET.vs.WT	Day14	272.563	0.495748	0.2373	2.08912	0.0366965	0.181482	ZFP42	132625	ZFP42 zinc finger protein	ENSG00000179059
HET.vs.WT	Day14	237.189	-0.424077	0.203016	-2.08888	0.0367181	0.181536	CAPN1-AS1	728975	CAPN1 antisense RNA 1	ENSG00000254614
HET.vs.WT	Day14	2719.16	0.179416	0.0859156	2.08828	0.0367722	0.18175	PPID	5481	peptidylprolyl isomerase D	ENSG00000171497
HET.vs.WT	Day14	9179.46	-0.169691	0.0812695	-2.08801	0.0367971	0.18177	MYO18A	399687	myosin XVIIIA	ENSG00000196535
HET.vs.WT	Day14	2390.56	-0.367597	0.176052	-2.088	0.0367974	0.18177	TCAF1	9747	TRPM8 channel associated factor 1	ENSG00000198420
HET.vs.WT	Day14	3978.41	0.237424	0.11373	2.08761	0.0368333	0.181894	HAT1	8520	histone acetyltransferase 1	ENSG00000128708
HET.vs.WT	Day14	48.9194	-1.16004	0.555719	-2.08745	0.0368475	0.181912	HSPA7	3311	heat shock protein family A (Hsp70) member 7 (pseudogene)	ENSG00000225217
HET.vs.WT	Day14	6132.21	0.22192	0.106318	2.08732	0.0368589	0.181915	RSL24D1	51187	ribosomal L24 domain containing 1	ENSG00000137876
HET.vs.WT	Day14	4078.66	0.241892	0.115898	2.08711	0.036878	0.181917	RBM28	55131	RNA binding motif protein 28	ENSG00000106344
HET.vs.WT	Day14	183.758	0.535128	0.2564	2.08708	0.0368805	0.181917	PGAM4	441531	phosphoglycerate mutase family member 4	ENSG00000226784
HET.vs.WT	Day14	44.5721	-0.842082	0.403649	-2.08618	0.0369628	0.18227	LONRF3	79836	LON peptidase N-terminal domain and ring finger 3	ENSG00000175556
HET.vs.WT	Day14	12790.7	0.202551	0.0971072	2.08585	0.0369926	0.182364	MCM6	4175	minichromosome maintenance complex component 6	ENSG00000076003
HET.vs.WT	Day14	20.7332	-1.49018	0.714685	-2.08509	0.0370608	0.182607	LAX1	54900	lymphocyte transmembrane adaptor 1	ENSG00000122188
HET.vs.WT	Day14	1526.58	-0.404208	0.193858	-2.08507	0.0370632	0.182607	FNBP1L	54874	formin binding protein 1 like	ENSG00000137942
HET.vs.WT	Day14	6789.73	-0.217208	0.104196	-2.08462	0.0371037	0.182733	RASA3	22821	RAS p21 protein activator 3	ENSG00000185989
HET.vs.WT	Day14	77.3526	-0.689252	0.330648	-2.08455	0.0371102	0.182733	ZNF225-AS1	100379224	ZNF225 and ZNF224 antisense RNA 1	ENSG00000186019
HET.vs.WT	Day14	857.682	0.286355	0.137396	2.08416	0.037146	0.182856	SDHAP4	220729	SDHA pseudogene 4	ENSG00000291091
HET.vs.WT	Day14	12.1132	-1.60541	0.770495	-2.0836	0.0371965	NA	BMP2K-DT	119863864	BMP2K divergent transcript	ENSG00000260278
HET.vs.WT	Day14	1154.71	-0.388474	0.186458	-2.08344	0.0372112	0.183117	ZNF514	84874	zinc finger protein 514	ENSG00000144026
HET.vs.WT	Day14	2003.15	-0.398525	0.191292	-2.08334	0.0372206	0.183117	PPFIBP1	8496	PPFIA binding protein 1	ENSG00000110841
HET.vs.WT	Day14	15.8451	-2.14034	1.02738	-2.0833	0.0372242	NA	NA	NA	NA	ENSG00000289366
HET.vs.WT	Day14	4579.24	0.262762	0.126133	2.0832	0.0372327	0.183124	DDX49	54555	DEAD-box helicase 49	ENSG00000105671
HET.vs.WT	Day14	1218.71	0.289897	0.13919	2.08274	0.0372752	0.18324	CCDC59	29080	coiled-coil domain containing 59	ENSG00000133773
HET.vs.WT	Day14	153.057	0.553775	0.265892	2.08271	0.0372777	0.18324	PCSK4	54760	proprotein convertase subtilisin/kexin type 4	ENSG00000115257
HET.vs.WT	Day14	5739.9	0.30178	0.144948	2.08199	0.0373438	0.183412	UQCR11	10975	ubiquinol-cytochrome c reductase, complex III subunit XI	ENSG00000127540
HET.vs.WT	Day14	53267.2	0.368048	0.176801	2.08171	0.0373694	0.183412	RPS19	6223	ribosomal protein S19	ENSG00000105372
HET.vs.WT	Day14	165.81	-0.569479	0.273574	-2.08163	0.0373766	0.183412	NA	NA	NA	ENSG00000267886
HET.vs.WT	Day14	4728.59	0.223656	0.107453	2.08142	0.0373952	0.183412	PLOD1	5351	procollagen-lysine,2-oxoglutarate 5-dioxygenase 1	ENSG00000083444
HET.vs.WT	Day14	73.4688	-0.704458	0.338476	-2.08126	0.0374099	0.183412	CCN1	3491	cellular communication network factor 1	ENSG00000142871
HET.vs.WT	Day14	12.4004	-1.41614	0.680425	-2.08125	0.0374106	NA	NA	NA	NA	ENSG00000293058
HET.vs.WT	Day14	2513.17	-0.28051	0.134782	-2.08121	0.037415	0.183412	RAP1GAP2	23108	RAP1 GTPase activating protein 2	ENSG00000132359
HET.vs.WT	Day14	433.403	-0.730268	0.350887	-2.08121	0.037415	0.183412	PLAU	5328	plasminogen activator, urokinase	ENSG00000122861
HET.vs.WT	Day14	189.754	0.830779	0.399184	2.08119	0.0374164	0.183412	HFE	3077	homeostatic iron regulator	ENSG00000010704
HET.vs.WT	Day14	5194.41	0.207407	0.0996618	2.08111	0.0374238	0.183412	GRK6	2870	G protein-coupled receptor kinase 6	ENSG00000198055
HET.vs.WT	Day14	54.6308	-0.718871	0.34543	-2.08109	0.0374256	0.183412	NA	NA	NA	ENSG00000293192
HET.vs.WT	Day14	324.554	-0.540352	0.259656	-2.08103	0.0374309	0.183412	TEK	7010	TEK receptor tyrosine kinase	ENSG00000120156
HET.vs.WT	Day14	3259.94	0.240353	0.115526	2.08051	0.0374788	0.183593	SPAG7	9552	sperm associated antigen 7	ENSG00000091640
HET.vs.WT	Day14	3451.78	-0.244371	0.117465	-2.08038	0.0374908	0.183599	TAF1C	9013	TATA-box binding protein associated factor, RNA polymerase I subunit C	ENSG00000103168
HET.vs.WT	Day14	8.50469	-2.07481	0.997452	-2.08011	0.0375151	NA	TFAP2A	7020	transcription factor AP-2 alpha	ENSG00000137203
HET.vs.WT	Day14	370.994	-0.433703	0.208523	-2.07989	0.037536	0.183768	HCN3	57657	hyperpolarization activated cyclic nucleotide gated potassium channel 3	ENSG00000143630
HET.vs.WT	Day14	2898.81	-0.236257	0.113601	-2.07971	0.0375523	0.183795	ZNF445	353274	zinc finger protein 445	ENSG00000185219
HET.vs.WT	Day14	3980.79	-0.202003	0.0971375	-2.07956	0.0375657	0.183808	EIF4G3	8672	eukaryotic translation initiation factor 4 gamma 3	ENSG00000075151
HET.vs.WT	Day14	567.324	-0.479719	0.230705	-2.07937	0.0375837	0.183843	ZNF606-AS1	100128398	ZNF606 antisense RNA 1	ENSG00000176593
HET.vs.WT	Day14	5726.69	0.242678	0.11673	2.07897	0.0376203	0.183917	TOMM5	401505	translocase of outer mitochondrial membrane 5	ENSG00000175768
HET.vs.WT	Day14	2915.26	-0.232459	0.111815	-2.07897	0.0376204	0.183917	MGA	23269	MAX dimerization protein MGA	ENSG00000174197
HET.vs.WT	Day14	5.27447	-2.54993	1.22706	-2.07808	0.0377015	NA	NA	NA	NA	ENSG00000231830
HET.vs.WT	Day14	11.8479	-1.94428	0.936281	-2.0766	0.0378381	NA	LINC02321	105370623	long intergenic non-protein coding RNA 2321	ENSG00000258884
HET.vs.WT	Day14	4.34497	3.27175	1.57633	2.07555	0.0379354	NA	NA	NA	NA	ENSG00000259371
HET.vs.WT	Day14	1215.9	-0.453344	0.218473	-2.07506	0.0379814	0.185559	CHKB-CPT1B	386593	CHKB-CPT1B readthrough (NMD candidate)	ENSG00000254413
HET.vs.WT	Day14	1050.88	-0.448105	0.215963	-2.07492	0.0379942	0.185559	SORBS1	10580	sorbin and SH3 domain containing 1	ENSG00000095637
HET.vs.WT	Day14	74.2632	0.683762	0.329545	2.07487	0.037999	0.185559	ACTRT3	84517	actin related protein T3	ENSG00000184378
HET.vs.WT	Day14	2011.4	0.193752	0.0933811	2.07486	0.0379998	0.185559	PNO1	56902	partner of NOB1 homolog	ENSG00000115946
HET.vs.WT	Day14	16.7286	-1.27059	0.612435	-2.07466	0.0380181	NA	NA	NA	NA	ENSG00000249140
HET.vs.WT	Day14	1455.41	0.275201	0.132651	2.07462	0.0380218	0.185613	SEC11C	90701	SEC11 homolog C, signal peptidase complex subunit	ENSG00000166562
HET.vs.WT	Day14	1527.48	0.28724	0.138495	2.07401	0.038078	0.185788	COX14	84987	cytochrome c oxidase assembly factor COX14	ENSG00000178449
HET.vs.WT	Day14	312.127	0.477641	0.230299	2.074	0.0380793	0.185788	CAMKMT	79823	calmodulin-lysine N-methyltransferase	ENSG00000143919
HET.vs.WT	Day14	689.634	-0.343439	0.165617	-2.07369	0.038108	0.185869	ZNF611	81856	zinc finger protein 611	ENSG00000213020
HET.vs.WT	Day14	24374.3	0.350786	0.169169	2.07359	0.0381178	0.185869	RPL34	6164	ribosomal protein L34	ENSG00000109475
HET.vs.WT	Day14	825.8	0.270077	0.130266	2.07327	0.0381469	0.185958	WBP4	11193	WW domain binding protein 4	ENSG00000120688
HET.vs.WT	Day14	4125.46	0.180562	0.0871072	2.07287	0.0381841	0.186086	IWS1	55677	interacts with SUPT6H, CTD assembly factor 1	ENSG00000163166
HET.vs.WT	Day14	848.356	0.258234	0.124617	2.07222	0.0382453	0.186331	TATDN1	83940	TatD DNase domain containing 1	ENSG00000147687
HET.vs.WT	Day14	12.6405	-1.65735	0.799855	-2.07207	0.0382592	NA	NA	NA	NA	ENSG00000289180
HET.vs.WT	Day14	5246.83	0.203136	0.0980472	2.07182	0.0382821	0.186457	USP15	9958	ubiquitin specific peptidase 15	ENSG00000135655
HET.vs.WT	Day14	33.7381	0.82241	0.397098	2.07105	0.0383543	0.186755	MYRFL	196446	myelin regulatory factor like	ENSG00000166268
HET.vs.WT	Day14	14.5449	-1.58352	0.764634	-2.07096	0.0383629	NA	NA	NA	NA	ENSG00000279812
HET.vs.WT	Day14	1450.27	0.300278	0.145008	2.07077	0.0383798	0.186815	SGSH	6448	N-sulfoglucosamine sulfohydrolase	ENSG00000181523
HET.vs.WT	Day14	1545.42	-0.3123	0.15082	-2.07068	0.0383885	0.186815	PKD1P1	339044	polycystin 1, transient receptor potential channel interacting pseudogene 1	ENSG00000244257
HET.vs.WT	Day14	16.3453	1.19606	0.577622	2.07067	0.0383896	NA	NA	NA	NA	ENSG00000291018
HET.vs.WT	Day14	2011.17	-0.18254	0.0881689	-2.07034	0.0384202	0.186916	NSUN4	387338	NOP2/Sun RNA methyltransferase 4	ENSG00000117481
HET.vs.WT	Day14	314.308	-0.453258	0.218954	-2.0701	0.0384426	0.186972	ZNF250	58500	zinc finger protein 250	ENSG00000196150
HET.vs.WT	Day14	1596.28	-0.246763	0.119211	-2.06997	0.0384554	0.186981	ZNF266	10781	zinc finger protein 266	ENSG00000174652
HET.vs.WT	Day14	2476.44	0.219762	0.106196	2.06939	0.0385094	0.18719	TAX1BP3	30851	Tax1 binding protein 3	ENSG00000213977
HET.vs.WT	Day14	9.95044	-1.93312	0.934207	-2.06926	0.0385213	NA	ARK2C	494470	arkadia (RNF111) C-terminal like ring finger ubiquitin ligase 2C	ENSG00000141622
HET.vs.WT	Day14	4369.91	0.305852	0.147842	2.06877	0.0385675	0.187391	MRPL19	9801	mitochondrial ribosomal protein L19	ENSG00000115364
HET.vs.WT	Day14	11.5131	-6.59939	3.19008	-2.06872	0.038572	NA	BPTFP1	109286551	bromodomain PHD finger transcription factor pseudogene 1	ENSG00000263647
HET.vs.WT	Day14	15584.7	0.224747	0.108641	2.06871	0.0385735	0.187391	PRPF19	27339	pre-mRNA processing factor 19	ENSG00000110107
HET.vs.WT	Day14	3019.07	-0.368143	0.177967	-2.0686	0.0385837	0.187391	TLK1	9874	tousled like kinase 1	ENSG00000198586
HET.vs.WT	Day14	3.81401	-3.88142	1.87638	-2.06856	0.0385871	NA	NA	NA	NA	ENSG00000287490
HET.vs.WT	Day14	5763.03	0.296357	0.143281	2.06837	0.0386052	0.187397	SNRPG	6637	small nuclear ribonucleoprotein polypeptide G	ENSG00000143977
HET.vs.WT	Day14	259.029	-0.528722	0.255625	-2.06835	0.0386069	0.187397	ZNF112	7771	zinc finger protein 112	ENSG00000062370
HET.vs.WT	Day14	2912.72	-0.29473	0.142519	-2.068	0.0386397	0.187461	SLC12A6	9990	solute carrier family 12 member 6	ENSG00000140199
HET.vs.WT	Day14	674.857	-0.455148	0.220093	-2.06798	0.0386421	0.187461	FBXL17	64839	F-box and leucine rich repeat protein 17	ENSG00000145743
HET.vs.WT	Day14	29.9289	-0.853338	0.412694	-2.06772	0.0386659	0.187516	PDE4DIPP6	100132057	PDE4DIP pseudogene 6	ENSG00000291232
HET.vs.WT	Day14	25.8276	-1.59769	0.772719	-2.06762	0.0386754	0.187516	FBXW10B	374286	F-box and WD repeat domain containing 10B	ENSG00000241322
HET.vs.WT	Day14	10.1343	1.4769	0.714356	2.06745	0.0386916	NA	RNF222	643904	ring finger protein 222	ENSG00000189051
HET.vs.WT	Day14	9985.93	0.316181	0.15297	2.06695	0.0387387	0.187769	NARS1	4677	asparaginyl-tRNA synthetase 1	ENSG00000134440
HET.vs.WT	Day14	451.658	0.405515	0.196244	2.06638	0.0387923	0.187975	NA	NA	NA	ENSG00000262580
HET.vs.WT	Day14	827.578	0.288964	0.139863	2.06606	0.0388233	0.188072	CMC1	152100	C-X9-C motif containing 1	ENSG00000187118
HET.vs.WT	Day14	1216.54	-0.40445	0.195794	-2.06569	0.0388574	0.188149	HDGFL3	50810	HDGF like 3	ENSG00000166503
HET.vs.WT	Day14	4475.43	-0.214544	0.103862	-2.06565	0.0388611	0.188149	CLASP1	23332	cytoplasmic linker associated protein 1	ENSG00000074054
HET.vs.WT	Day14	6.61088	-2.61293	1.26499	-2.06558	0.0388682	NA	DPYSL5	56896	dihydropyrimidinase like 5	ENSG00000157851
HET.vs.WT	Day14	240.193	-0.898987	0.435306	-2.06518	0.0389055	0.18831	NA	NA	NA	ENSG00000263934
HET.vs.WT	Day14	2331.27	0.278923	0.13508	2.06488	0.0389343	0.188396	NXN	64359	nucleoredoxin	ENSG00000167693
HET.vs.WT	Day14	2170.58	0.251281	0.121711	2.06456	0.0389642	0.188487	ARMT1	79624	acidic residue methyltransferase 1	ENSG00000146476
HET.vs.WT	Day14	5643.13	-0.355639	0.172291	-2.06417	0.0390014	0.188614	ESAM	90952	endothelial cell adhesion molecule	ENSG00000149564
HET.vs.WT	Day14	3887.32	-0.244315	0.118367	-2.06405	0.0390128	0.188616	KANSL1	284058	KAT8 regulatory NSL complex subunit 1	ENSG00000120071
HET.vs.WT	Day14	2505.32	0.218883	0.106055	2.06387	0.0390298	0.188644	NIT2	56954	nitrilase family member 2	ENSG00000114021
HET.vs.WT	Day14	1949.17	-0.317219	0.153732	-2.06345	0.0390701	0.188772	TAFAZZIN	6901	tafazzin, phospholipid-lysophospholipid transacylase	ENSG00000102125
HET.vs.WT	Day14	1926.94	0.288451	0.139797	2.06336	0.0390783	0.188772	DRAM2	128338	DNA damage regulated autophagy modulator 2	ENSG00000156171
HET.vs.WT	Day14	10.624	-1.73744	0.842362	-2.06258	0.0391528	NA	CYP7B1	9420	cytochrome P450 family 7 subfamily B member 1	ENSG00000172817
HET.vs.WT	Day14	801.786	0.567087	0.275041	2.06183	0.0392239	0.189421	LBH	81606	LBH regulator of WNT signaling pathway	ENSG00000213626
HET.vs.WT	Day14	3860.71	0.256611	0.124474	2.06157	0.0392489	0.189488	ADSS2	159	adenylosuccinate synthase 2	ENSG00000035687
HET.vs.WT	Day14	9730.61	0.286671	0.139079	2.0612	0.0392835	0.189602	SNRPD2	6633	small nuclear ribonucleoprotein D2 polypeptide	ENSG00000125743
HET.vs.WT	Day14	105.813	-0.542805	0.263385	-2.06088	0.0393148	0.189699	NA	NA	NA	ENSG00000261098
HET.vs.WT	Day14	2592.18	0.891966	0.432847	2.0607	0.039332	0.189728	OAS1	4938	2'-5'-oligoadenylate synthetase 1	ENSG00000089127
HET.vs.WT	Day14	625.886	-0.292098	0.141787	-2.06012	0.0393868	0.189939	KAT2B	8850	lysine acetyltransferase 2B	ENSG00000114166
HET.vs.WT	Day14	91.0187	-1.0776	0.523186	-2.05969	0.0394281	0.190084	ZNF471	57573	zinc finger protein 471	ENSG00000196263
HET.vs.WT	Day14	128.109	-0.511631	0.248562	-2.05836	0.0395552	0.190643	NA	NA	NA	ENSG00000249042
HET.vs.WT	Day14	19.5536	-1.04085	0.505903	-2.0574	0.0396474	NA	NA	NA	NA	ENSG00000288569
HET.vs.WT	Day14	8784.87	0.353439	0.17186	2.05655	0.0397295	0.191394	NDUFA13	51079	NADH:ubiquinone oxidoreductase subunit A13	ENSG00000186010
HET.vs.WT	Day14	135.595	0.457646	0.222542	2.05645	0.0397392	0.191394	PARTICL	100630918	promoter of MAT2A antisense radiation-induced circulating long non-coding RNA	ENSG00000286532
HET.vs.WT	Day14	18.5431	1.05992	0.515419	2.05643	0.039741	NA	NA	NA	NA	ENSG00000289196
HET.vs.WT	Day14	2570.57	0.268159	0.130402	2.05639	0.0397446	0.191394	SFXN4	119559	sideroflexin 4	ENSG00000183605
HET.vs.WT	Day14	12.8547	1.42119	0.691154	2.05626	0.0397579	NA	MSX2	4488	msh homeobox 2	ENSG00000120149
HET.vs.WT	Day14	600.144	0.422019	0.205281	2.05581	0.0398008	0.19161	APOL6	80830	apolipoprotein L6	ENSG00000221963
HET.vs.WT	Day14	467.985	-1.41262	0.687372	-2.0551	0.0398694	0.191807	KLF4	9314	KLF transcription factor 4	ENSG00000136826
HET.vs.WT	Day14	5292.47	-0.222799	0.108415	-2.05505	0.0398741	0.191807	MTR	4548	5-methyltetrahydrofolate-homocysteine methyltransferase	ENSG00000116984
HET.vs.WT	Day14	590.036	-0.335681	0.163354	-2.05494	0.039885	0.191807	DNAAF9	25943	dynein axonemal assembly factor 9	ENSG00000088854
HET.vs.WT	Day14	4240.66	0.270132	0.131456	2.05492	0.0398867	0.191807	PTGES2	80142	prostaglandin E synthase 2	ENSG00000148334
HET.vs.WT	Day14	23.5067	-1.18255	0.575509	-2.0548	0.0398987	0.191811	NA	NA	NA	ENSG00000228903
HET.vs.WT	Day14	492.589	-0.568793	0.276851	-2.05451	0.0399266	0.191891	RFX3	5991	regulatory factor X3	ENSG00000080298
HET.vs.WT	Day14	10181.9	0.187563	0.0913011	2.05433	0.0399434	0.191918	NPEPPS	9520	aminopeptidase puromycin sensitive	ENSG00000141279
HET.vs.WT	Day14	860.589	0.274014	0.133396	2.05414	0.0399624	0.191954	TMEM186	25880	transmembrane protein 186	ENSG00000184857
HET.vs.WT	Day14	522.05	-0.518071	0.252291	-2.05347	0.0400275	0.192213	BAALC	79870	BAALC binder of MAP3K1 and KLF4	ENSG00000164929
HET.vs.WT	Day14	669.228	-0.420054	0.204655	-2.0525	0.0401207	0.192606	PCGF3-AS1	100129917	PCGF3 antisense RNA 1	ENSG00000249592
HET.vs.WT	Day14	6.38151	-2.67835	1.30494	-2.05247	0.0401245	NA	MAP3K20-AS1	339751	MAP3K20 antisense RNA 1	ENSG00000238133
HET.vs.WT	Day14	11.6306	-1.55985	0.760018	-2.05239	0.0401322	NA	NT5DC4	284958	5'-nucleotidase domain containing 4	ENSG00000144130
HET.vs.WT	Day14	10.3036	-1.63184	0.795135	-2.05228	0.0401421	NA	NA	NA	NA	ENSG00000275131
HET.vs.WT	Day14	51.7234	-0.794037	0.386952	-2.05203	0.0401671	0.192775	NA	NA	NA	ENSG00000272374
HET.vs.WT	Day14	453.732	-0.384359	0.187323	-2.05185	0.0401845	0.192804	UACA	55075	uveal autoantigen with coiled-coil domains and ankyrin repeats	ENSG00000137831
HET.vs.WT	Day14	199.081	0.549378	0.267814	2.05134	0.0402335	0.192985	NA	NA	NA	ENSG00000234147
HET.vs.WT	Day14	657.01	0.589962	0.287615	2.05122	0.0402451	0.192985	MYBPH	4608	myosin binding protein H	ENSG00000133055
HET.vs.WT	Day14	37.2642	1.1936	0.581928	2.05111	0.0402562	0.192985	PMFBP1	83449	polyamine modulated factor 1 binding protein 1	ENSG00000118557
HET.vs.WT	Day14	9.87547	-1.8854	0.919229	-2.05107	0.0402602	NA	LHX5	64211	LIM homeobox 5	ENSG00000089116
HET.vs.WT	Day14	67.0111	-0.748366	0.364944	-2.05063	0.0403028	0.193155	SLC25A5-AS1	100303728	SLC25A5 antisense RNA 1	ENSG00000224281
HET.vs.WT	Day14	5978.36	-0.366601	0.178937	-2.04877	0.0404849	0.193973	NPIPB5	100132247	nuclear pore complex interacting protein family member B5	ENSG00000243716
HET.vs.WT	Day14	4.96875	2.44893	1.19541	2.04861	0.0404999	NA	NA	NA	NA	ENSG00000287419
HET.vs.WT	Day14	1235.52	-0.326247	0.159259	-2.04853	0.040508	0.194029	ROBO1	6091	roundabout guidance receptor 1	ENSG00000169855
HET.vs.WT	Day14	13.6802	1.21081	0.591094	2.04842	0.0405185	NA	NA	NA	NA	ENSG00000286035
HET.vs.WT	Day14	27.071	-1.14782	0.560394	-2.04823	0.0405377	0.194109	LINC02280	101929634	long intergenic non-protein coding RNA 2280	ENSG00000260792
HET.vs.WT	Day14	567.95	0.290897	0.142031	2.04813	0.0405476	0.194109	ELAC1	55520	elaC ribonuclease Z 1	ENSG00000141642
HET.vs.WT	Day14	9.71056	-1.78465	0.871471	-2.04786	0.0405737	NA	NA	NA	NA	ENSG00000261103
HET.vs.WT	Day14	849.815	-0.426427	0.208277	-2.0474	0.0406192	0.194397	SFRP5	6425	secreted frizzled related protein 5	ENSG00000120057
HET.vs.WT	Day14	1997.42	-0.333787	0.163071	-2.04688	0.0406695	0.194584	ULK1	8408	unc-51 like autophagy activating kinase 1	ENSG00000177169
HET.vs.WT	Day14	272.913	-0.384971	0.18809	-2.04674	0.0406835	0.194596	NA	NA	NA	ENSG00000259363
HET.vs.WT	Day14	3717.29	0.21676	0.105925	2.04634	0.0407229	0.19473	PCID2	55795	PCI domain containing 2	ENSG00000126226
HET.vs.WT	Day14	1230.68	0.540241	0.264053	2.04595	0.0407609	0.194807	PTGFRN	5738	prostaglandin F2 receptor inhibitor	ENSG00000134247
HET.vs.WT	Day14	6729.67	-0.21627	0.105707	-2.04594	0.0407619	0.194807	SKI	6497	SKI proto-oncogene	ENSG00000157933
HET.vs.WT	Day14	1895.29	0.219509	0.10731	2.04556	0.0407993	0.194931	NDST2	8509	N-deacetylase and N-sulfotransferase 2	ENSG00000166507
HET.vs.WT	Day14	14.5196	-1.45268	0.710187	-2.04549	0.040807	NA	SGO1-AS1	100874028	SGO1 antisense RNA 1	ENSG00000231304
HET.vs.WT	Day14	126.152	0.960192	0.469597	2.04472	0.0408828	0.195276	RAB6B	51560	RAB6B, member RAS oncogene family	ENSG00000154917
HET.vs.WT	Day14	11.7076	1.54232	0.754402	2.04443	0.0409114	NA	NA	NA	NA	ENSG00000272851
HET.vs.WT	Day14	472.078	0.525283	0.256996	2.04394	0.0409597	0.195588	PPP1R3F	89801	protein phosphatase 1 regulatory subunit 3F	ENSG00000049769
HET.vs.WT	Day14	3737.64	0.161429	0.0789913	2.04363	0.0409903	0.19562	ARHGAP25	9938	Rho GTPase activating protein 25	ENSG00000163219
HET.vs.WT	Day14	798.516	0.25877	0.126626	2.04358	0.0409948	0.19562	SERTAD1	29950	SERTA domain containing 1	ENSG00000197019
HET.vs.WT	Day14	3508.06	-0.208265	0.101916	-2.0435	0.0410026	0.19562	MAU2	23383	MAU2 sister chromatid cohesion factor	ENSG00000129933
HET.vs.WT	Day14	5872.26	-0.325967	0.159529	-2.04331	0.0410215	0.19562	LHFPL2	10184	LHFPL tetraspan subfamily member 2	ENSG00000145685
HET.vs.WT	Day14	1122.81	0.272345	0.133288	2.04329	0.0410238	0.19562	TMEM126A	84233	transmembrane protein 126A	ENSG00000171202
HET.vs.WT	Day14	6072.06	0.185941	0.091106	2.04093	0.0412576	0.19668	HADHB	3032	hydroxyacyl-CoA dehydrogenase trifunctional multienzyme complex subunit beta	ENSG00000138029
HET.vs.WT	Day14	37.861	-0.859659	0.421236	-2.0408	0.0412708	0.196688	DLL3	10683	delta like canonical Notch ligand 3	ENSG00000090932
HET.vs.WT	Day14	1632.46	-0.31703	0.155367	-2.04052	0.0412989	0.196767	AGPAT4	56895	1-acylglycerol-3-phosphate O-acyltransferase 4	ENSG00000026652
HET.vs.WT	Day14	79755	0.214468	0.105117	2.04027	0.0413234	0.196828	RPS6	6194	ribosomal protein S6	ENSG00000137154
HET.vs.WT	Day14	2772.57	-0.282761	0.138634	-2.03962	0.0413884	0.197083	AK3	50808	adenylate kinase 3	ENSG00000147853
HET.vs.WT	Day14	5455.28	0.213257	0.104567	2.03943	0.0414073	0.197114	TNIP1	10318	TNFAIP3 interacting protein 1	ENSG00000145901
HET.vs.WT	Day14	39.5009	0.860462	0.421935	2.03932	0.041418	0.197114	NA	NA	NA	ENSG00000238009
HET.vs.WT	Day14	333.392	0.623528	0.305773	2.03919	0.0414314	0.197123	FOSL1	8061	FOS like 1, AP-1 transcription factor subunit	ENSG00000175592
HET.vs.WT	Day14	112.776	0.567897	0.278511	2.03905	0.0414449	0.197132	P2RY10	27334	P2Y receptor family member 10	ENSG00000078589
HET.vs.WT	Day14	205.605	-0.645404	0.316565	-2.03878	0.0414725	0.197208	CCDC136	64753	coiled-coil domain containing 136	ENSG00000128596
HET.vs.WT	Day14	23642.8	0.241099	0.118267	2.03861	0.0414891	0.197232	MDH2	4191	malate dehydrogenase 2	ENSG00000146701
HET.vs.WT	Day14	942.874	0.255997	0.125584	2.03845	0.0415049	0.197252	GEMIN2	8487	gem nuclear organelle associated protein 2	ENSG00000092208
HET.vs.WT	Day14	141.258	-0.536678	0.26336	-2.03781	0.0415692	0.197462	TBC1D2	55357	TBC1 domain family member 2	ENSG00000095383
HET.vs.WT	Day14	3405.57	-0.215731	0.105866	-2.03778	0.0415721	0.197462	B4GALT1	2683	beta-1,4-galactosyltransferase 1	ENSG00000086062
HET.vs.WT	Day14	32.5433	-0.949012	0.465778	-2.03748	0.041602	0.197549	MFSD6L	162387	major facilitator superfamily domain containing 6 like	ENSG00000185156
HET.vs.WT	Day14	13.822	-6.31424	3.09963	-2.03709	0.0416406	NA	NA	NA	NA	ENSG00000270872
HET.vs.WT	Day14	3457.44	-0.28114	0.138014	-2.03703	0.041647	0.197678	KAT6A	7994	lysine acetyltransferase 6A	ENSG00000083168
HET.vs.WT	Day14	38.4523	-1.05544	0.518143	-2.03697	0.0416532	0.197678	MEFV	4210	MEFV innate immunity regulator, pyrin	ENSG00000103313
HET.vs.WT	Day14	13331.5	0.30644	0.150448	2.03685	0.0416654	0.197678	CST3	1471	cystatin C	ENSG00000101439
HET.vs.WT	Day14	170.7	-0.629174	0.308916	-2.03672	0.0416782	0.197678	MALL	7851	mal, T cell differentiation protein like	ENSG00000144063
HET.vs.WT	Day14	981.757	-0.376195	0.18472	-2.03657	0.0416934	0.197678	ZNF507	22847	zinc finger protein 507	ENSG00000168813
HET.vs.WT	Day14	32639.7	0.249866	0.122694	2.0365	0.0417005	0.197678	CTSD	1509	cathepsin D	ENSG00000117984
HET.vs.WT	Day14	226.011	0.496104	0.243629	2.0363	0.0417198	0.197678	SEMA4G	57715	semaphorin 4G	ENSG00000095539
HET.vs.WT	Day14	104.419	-0.775872	0.381034	-2.03623	0.0417275	0.197678	DUSP16	80824	dual specificity phosphatase 16	ENSG00000111266
HET.vs.WT	Day14	2889.09	-0.252095	0.123812	-2.03611	0.0417392	0.197678	MIGA2	84895	mitoguardin 2	ENSG00000148343
HET.vs.WT	Day14	501.133	-0.369805	0.181639	-2.03594	0.0417566	0.197678	ZNF85	7639	zinc finger protein 85	ENSG00000105750
HET.vs.WT	Day14	11406.5	0.230507	0.113219	2.03594	0.0417568	0.197678	CORO1B	57175	coronin 1B	ENSG00000172725
HET.vs.WT	Day14	5298.67	0.190027	0.0933577	2.03548	0.0418029	0.197842	ATG4B	23192	autophagy related 4B cysteine peptidase	ENSG00000168397
HET.vs.WT	Day14	257.205	0.572498	0.281308	2.03513	0.0418379	0.197941	CHRNA5	1138	cholinergic receptor nicotinic alpha 5 subunit	ENSG00000169684
HET.vs.WT	Day14	72175	-0.275181	0.135222	-2.03504	0.0418472	0.197941	FLNA	2316	filamin A	ENSG00000196924
HET.vs.WT	Day14	143.244	-0.776766	0.381727	-2.03487	0.0418636	0.197964	KCNIP2	30819	potassium voltage-gated channel interacting protein 2	ENSG00000120049
HET.vs.WT	Day14	565.521	-0.344003	0.169082	-2.03453	0.0418978	0.198071	ZSWIM4	65249	zinc finger SWIM-type containing 4	ENSG00000132003
HET.vs.WT	Day14	5057.22	-0.19302	0.0948854	-2.03424	0.0419275	0.198156	MEF2D	4209	myocyte enhancer factor 2D	ENSG00000116604
HET.vs.WT	Day14	20.7443	-1.72597	0.848687	-2.03369	0.0419827	0.198362	TPSAB1	7177	tryptase alpha/beta 1	ENSG00000172236
HET.vs.WT	Day14	265.173	-0.491292	0.241606	-2.03344	0.0420079	0.198426	NA	NA	NA	ENSG00000287632
HET.vs.WT	Day14	772.152	-0.447577	0.220145	-2.0331	0.0420428	0.198536	ZNF780B	163131	zinc finger protein 780B	ENSG00000128000
HET.vs.WT	Day14	1638.4	0.29382	0.144549	2.03267	0.0420862	0.198649	GNG10	2790	G protein subunit gamma 10	ENSG00000242616
HET.vs.WT	Day14	74.8096	-0.653079	0.321298	-2.03263	0.04209	0.198649	LIPT2-AS1	100287896	LIPT2 antisense RNA 1	ENSG00000254837
HET.vs.WT	Day14	702.257	0.351703	0.17304	2.0325	0.0421028	0.198654	CGAS	115004	cyclic GMP-AMP synthase	ENSG00000164430
HET.vs.WT	Day14	367.072	-0.318914	0.156925	-2.03227	0.0421264	0.198711	ZNF16	7564	zinc finger protein 16	ENSG00000170631
HET.vs.WT	Day14	47.3872	-1.01276	0.498416	-2.03197	0.0421571	0.198774	NA	NA	NA	ENSG00000182796
HET.vs.WT	Day14	2468.97	-0.270534	0.133143	-2.03191	0.0421631	0.198774	GNG11	2791	G protein subunit gamma 11	ENSG00000127920
HET.vs.WT	Day14	3373.67	-0.299398	0.147367	-2.03165	0.0421893	0.198796	DAB2	1601	DAB adaptor protein 2	ENSG00000153071
HET.vs.WT	Day14	169.43	-0.54521	0.268361	-2.03163	0.0421911	0.198796	TAPT1-AS1	202020	TAPT1 antisense RNA 1 (head to head)	ENSG00000263327
HET.vs.WT	Day14	6.4425	-2.3939	1.17838	-2.03151	0.0422029	NA	NA	NA	NA	ENSG00000287879
HET.vs.WT	Day14	3528.83	0.256899	0.126472	2.03127	0.0422281	0.198915	SEPHS1	22929	selenophosphate synthetase 1	ENSG00000086475
HET.vs.WT	Day14	30.287	1.08854	0.535954	2.03104	0.0422511	0.198969	HLA-DQA1	3117	major histocompatibility complex, class II, DQ alpha 1	ENSG00000237541
HET.vs.WT	Day14	7.91104	-1.7547	0.864059	-2.03077	0.0422784	NA	SLC44A3-AS1	101928079	SLC44A3 antisense RNA 1	ENSG00000293271
HET.vs.WT	Day14	11615.9	0.17095	0.0841965	2.03036	0.0423195	0.199182	LRRC59	55379	leucine rich repeat containing 59	ENSG00000108829
HET.vs.WT	Day14	8.92596	1.57342	0.774964	2.03031	0.042325	NA	NA	NA	NA	ENSG00000231840
HET.vs.WT	Day14	63.4318	-0.765635	0.377103	-2.0303	0.0423256	0.199182	NA	NA	NA	ENSG00000251661
HET.vs.WT	Day14	237.249	-0.467813	0.230432	-2.03016	0.0423403	0.199182	NA	NA	NA	ENSG00000264204
HET.vs.WT	Day14	40.0759	-1.09504	0.539418	-2.03005	0.0423518	0.199182	LOC101927708	101927708	uncharacterized LOC101927708	ENSG00000255367
HET.vs.WT	Day14	503.243	-0.368713	0.181644	-2.02986	0.0423703	0.199182	ZNF561-AS1	284385	ZNF561 antisense RNA 1 (head to head)	ENSG00000267106
HET.vs.WT	Day14	103.663	-0.677944	0.333997	-2.02979	0.042378	0.199182	CLCNKA	1187	chloride voltage-gated channel Ka	ENSG00000186510
HET.vs.WT	Day14	4380.74	0.242476	0.119459	2.02979	0.0423781	0.199182	ALDH9A1	223	aldehyde dehydrogenase 9 family member A1	ENSG00000143149
HET.vs.WT	Day14	539.365	-0.389448	0.191914	-2.02928	0.0424295	0.199359	SP4	6671	Sp4 transcription factor	ENSG00000105866
HET.vs.WT	Day14	1008.66	-0.469497	0.231372	-2.02919	0.0424392	0.199359	PALM	5064	paralemmin	ENSG00000099864
HET.vs.WT	Day14	2049.81	0.354715	0.174839	2.02881	0.0424777	0.199485	BCL7C	9274	BAF chromatin remodeling complex subunit BCL7C	ENSG00000099385
HET.vs.WT	Day14	1535.27	-0.803109	0.395904	-2.02855	0.0425044	0.199556	LRRC32	2615	leucine rich repeat containing 32	ENSG00000137507
HET.vs.WT	Day14	1483.15	-0.249207	0.122863	-2.02833	0.0425265	0.199604	PLOD2	5352	procollagen-lysine,2-oxoglutarate 5-dioxygenase 2	ENSG00000152952
HET.vs.WT	Day14	5742.55	0.211155	0.104115	2.0281	0.0425501	0.19966	ESD	2098	esterase D	ENSG00000139684
HET.vs.WT	Day14	5803.08	-0.399785	0.197163	-2.02769	0.0425918	0.199754	MYLK	4638	myosin light chain kinase	ENSG00000065534
HET.vs.WT	Day14	104.318	-0.654048	0.322573	-2.0276	0.0426014	0.199754	LOC107986742	107986742	uncharacterized LOC107986742	ENSG00000287815
HET.vs.WT	Day14	161.157	-0.640648	0.31597	-2.02756	0.0426053	0.199754	FRMD3	257019	FERM domain containing 3	ENSG00000172159
HET.vs.WT	Day14	1272.2	-0.211736	0.10446	-2.02696	0.0426661	0.199984	SFI1	9814	SFI1 centrin binding protein	ENSG00000198089
HET.vs.WT	Day14	2482.91	-0.366092	0.180641	-2.02663	0.0427006	0.200091	RCSD1	92241	RCSD domain containing 1	ENSG00000198771
HET.vs.WT	Day14	2164.64	0.24863	0.122716	2.02607	0.042758	0.200305	NAGPA	51172	N-acetylglucosamine-1-phosphodiester alpha-N-acetylglucosaminidase	ENSG00000103174
HET.vs.WT	Day14	91.1466	-0.951347	0.46959	-2.02591	0.0427738	0.200324	CDK15	65061	cyclin dependent kinase 15	ENSG00000138395
HET.vs.WT	Day14	6.1877	1.7228	0.850439	2.02578	0.0427872	NA	NA	NA	NA	ENSG00000226912
HET.vs.WT	Day14	24.9869	0.934372	0.461308	2.02549	0.0428176	0.200457	CCDC168	643677	coiled-coil domain containing 168	ENSG00000175820
HET.vs.WT	Day14	2435.77	0.214582	0.105947	2.02537	0.0428291	0.200457	ABCB8	11194	ATP binding cassette subfamily B member 8	ENSG00000197150
HET.vs.WT	Day14	49.5088	-0.915098	0.45184	-2.02527	0.0428396	0.200457	NA	NA	NA	ENSG00000293258
HET.vs.WT	Day14	4178.38	-0.230202	0.11367	-2.02518	0.0428494	0.200457	NUDCD3	23386	NudC domain containing 3	ENSG00000015676
HET.vs.WT	Day14	28.1234	-1.03559	0.511443	-2.02485	0.0428828	0.200559	LOC101927825	101927825	uncharacterized LOC101927825	ENSG00000282556
HET.vs.WT	Day14	9.87772	1.68741	0.833405	2.02472	0.0428963	NA	ANKRD19P	138649	ankyrin repeat domain 19, pseudogene	ENSG00000291168
HET.vs.WT	Day14	141.35	-0.612855	0.302737	-2.02438	0.042931	0.200729	NA	NA	NA	ENSG00000157306
HET.vs.WT	Day14	39.0451	-0.773817	0.382297	-2.02412	0.0429573	0.200797	NA	NA	NA	ENSG00000289089
HET.vs.WT	Day14	3.68994	-3.75554	1.85573	-2.02375	0.0429956	NA	ASCL4	121549	achaete-scute family bHLH transcription factor 4	ENSG00000187855
HET.vs.WT	Day14	4.56149	2.32657	1.14964	2.02374	0.0429964	NA	LOC101930100	101930100	uncharacterized LOC101930100	ENSG00000278932
HET.vs.WT	Day14	3425.78	0.20066	0.0991542	2.02371	0.0429997	0.20094	ELP5	23587	elongator acetyltransferase complex subunit 5	ENSG00000170291
HET.vs.WT	Day14	15.5236	-1.39466	0.689187	-2.02363	0.0430079	NA	ETNK2	55224	ethanolamine kinase 2	ENSG00000143845
HET.vs.WT	Day14	82.5399	-0.688398	0.340195	-2.02354	0.0430174	0.200968	NA	NA	NA	ENSG00000205740
HET.vs.WT	Day14	1442.58	-0.29567	0.146148	-2.02309	0.0430642	0.201131	EMSY	56946	EMSY transcriptional repressor, BRCA2 interacting	ENSG00000158636
HET.vs.WT	Day14	96.3526	-0.966375	0.477836	-2.0224	0.0431354	0.201409	NA	NA	NA	ENSG00000270344
HET.vs.WT	Day14	17.5554	-1.20555	0.596157	-2.0222	0.0431557	NA	NA	NA	NA	ENSG00000291051
HET.vs.WT	Day14	405.572	0.379973	0.187916	2.02204	0.0431721	0.201479	SLC25A14	9016	solute carrier family 25 member 14	ENSG00000102078
HET.vs.WT	Day14	10534.6	-0.385226	0.190515	-2.02202	0.043174	0.201479	CD46	4179	CD46 molecule	ENSG00000117335
HET.vs.WT	Day14	99.8554	-2.43813	1.20605	-2.02157	0.0432204	0.201569	MYO7B	4648	myosin VIIB	ENSG00000169994
HET.vs.WT	Day14	32.9475	-0.948746	0.469321	-2.02153	0.0432252	0.201569	CFAP418-AS1	100616530	CFAP418 antisense RNA 1	ENSG00000253773
HET.vs.WT	Day14	951.742	-0.2703	0.133713	-2.02149	0.0432287	0.201569	ZNF260	339324	zinc finger protein 260	ENSG00000254004
HET.vs.WT	Day14	49579.5	0.207001	0.102415	2.02121	0.0432584	0.201652	HNRNPK	3190	heterogeneous nuclear ribonucleoprotein K	ENSG00000165119
HET.vs.WT	Day14	17.7612	-1.32351	0.655004	-2.02061	0.0433202	NA	LINC02623	101929445	long intergenic non-protein coding RNA 2623	ENSG00000234944
HET.vs.WT	Day14	8173.46	0.258368	0.127928	2.01964	0.0434204	0.202298	NAPA	8775	NSF attachment protein alpha	ENSG00000105402
HET.vs.WT	Day14	1178.88	-0.364824	0.180638	-2.01964	0.0434207	0.202298	BTBD19	149478	BTB domain containing 19	ENSG00000222009
HET.vs.WT	Day14	148.183	-0.901179	0.44627	-2.01936	0.0434498	0.202378	FCGR2B	2213	Fc gamma receptor IIb	ENSG00000072694
HET.vs.WT	Day14	1881.5	0.221715	0.109814	2.019	0.043487	0.202496	RIOK1	83732	RIO kinase 1	ENSG00000124784
HET.vs.WT	Day14	624.537	-0.410321	0.203294	-2.01836	0.0435535	0.202743	ADORA2A	135	adenosine A2a receptor	ENSG00000128271
HET.vs.WT	Day14	9271.03	-0.251281	0.124503	-2.01826	0.0435637	0.202743	ATP6V0A1	535	ATPase H+ transporting V0 subunit a1	ENSG00000033627
HET.vs.WT	Day14	47.2818	1.01303	0.501961	2.01814	0.0435771	0.202749	MYT1L	23040	myelin transcription factor 1 like	ENSG00000186487
HET.vs.WT	Day14	14.0076	-1.68164	0.833268	-2.01813	0.0435774	NA	NA	NA	NA	ENSG00000280180
HET.vs.WT	Day14	15951.8	0.169619	0.084057	2.01791	0.0436008	0.202798	LRPPRC	10128	leucine rich pentatricopeptide repeat containing	ENSG00000138095
HET.vs.WT	Day14	1307.9	0.224689	0.111355	2.01777	0.0436151	0.202798	FAM118B	79607	family with sequence similarity 118 member B	ENSG00000197798
HET.vs.WT	Day14	1280.48	0.221798	0.109927	2.01769	0.0436233	0.202798	C8orf76	84933	chromosome 8 open reading frame 76	ENSG00000189376
HET.vs.WT	Day14	5190.62	-0.193626	0.0959714	-2.01754	0.0436391	0.202817	GTPBP2	54676	GTP binding protein 2	ENSG00000172432
HET.vs.WT	Day14	15933.5	0.212779	0.10547	2.01742	0.0436514	0.202819	SYNCRIP	10492	synaptotagmin binding cytoplasmic RNA interacting protein	ENSG00000135316
HET.vs.WT	Day14	4494.36	0.179608	0.0890371	2.01723	0.0436717	0.202857	PREP	5550	prolyl endopeptidase	ENSG00000085377
HET.vs.WT	Day14	35.4397	-1.1068	0.548796	-2.01677	0.0437195	0.20292	ITGA1	3672	integrin subunit alpha 1	ENSG00000213949
HET.vs.WT	Day14	259.802	-0.4135	0.205039	-2.01669	0.0437276	0.20292	TMEM67	91147	transmembrane protein 67	ENSG00000164953
HET.vs.WT	Day14	1798.14	-0.27768	0.137694	-2.01665	0.0437323	0.20292	RTEL1	51750	regulator of telomere elongation helicase 1	ENSG00000258366
HET.vs.WT	Day14	45.0403	-1.44431	0.716196	-2.01664	0.0437328	0.20292	SV2C	22987	synaptic vesicle glycoprotein 2C	ENSG00000122012
HET.vs.WT	Day14	2257.14	0.197202	0.0978028	2.01632	0.0437666	0.20295	CFDP1	10428	craniofacial development protein 1	ENSG00000153774
HET.vs.WT	Day14	1400.67	-0.287838	0.142759	-2.01625	0.0437743	0.20295	GRASLND	386597	glycosaminoglycan regulatory associated long non-coding RNA	ENSG00000228203
HET.vs.WT	Day14	1287.98	0.233061	0.115596	2.01616	0.0437828	0.20295	MED10	84246	mediator complex subunit 10	ENSG00000133398
HET.vs.WT	Day14	556.29	0.395928	0.196381	2.01612	0.0437869	0.20295	LRRC37A3	374819	leucine rich repeat containing 37 member A3	ENSG00000176809
HET.vs.WT	Day14	557.6	0.5648	0.280189	2.01578	0.0438225	0.20306	CALHM6	441168	calcium homeostasis modulator family member 6	ENSG00000188820
HET.vs.WT	Day14	556.375	0.316676	0.15711	2.01563	0.0438391	0.203082	S100Z	170591	S100 calcium binding protein Z	ENSG00000171643
HET.vs.WT	Day14	4680.15	-0.253443	0.125813	-2.01444	0.0439635	0.20354	RNPEPL1	57140	arginyl aminopeptidase like 1	ENSG00000142327
HET.vs.WT	Day14	217.572	-0.430193	0.213555	-2.01444	0.0439636	0.20354	LINC01011	401232	long intergenic non-protein coding RNA 1011	ENSG00000244041
HET.vs.WT	Day14	3561	0.175984	0.0873656	2.01434	0.0439738	0.20354	ARFIP2	23647	ADP ribosylation factor interacting protein 2	ENSG00000132254
HET.vs.WT	Day14	511.967	-0.471598	0.234147	-2.01411	0.043998	0.203597	GPR162	27239	G protein-coupled receptor 162	ENSG00000250510
HET.vs.WT	Day14	12527.5	0.232801	0.115642	2.01311	0.0441031	0.204017	LIMD2	80774	LIM domain containing 2	ENSG00000136490
HET.vs.WT	Day14	35.317	-0.809713	0.402254	-2.01294	0.0441209	0.204017	NA	NA	NA	ENSG00000272195
HET.vs.WT	Day14	4707.29	0.187702	0.0932495	2.0129	0.0441248	0.204017	POLA2	23649	DNA polymerase alpha 2, accessory subunit	ENSG00000014138
HET.vs.WT	Day14	113.111	0.697133	0.346394	2.01254	0.0441628	0.204138	IL4I1	259307	interleukin 4 induced 1	ENSG00000104951
HET.vs.WT	Day14	9.06144	-1.97482	0.981456	-2.01214	0.0442056	NA	NA	NA	NA	ENSG00000254528
HET.vs.WT	Day14	880.325	-0.465708	0.231582	-2.01099	0.0443265	0.204839	DAB2IP	153090	DAB2 interacting protein	ENSG00000136848
HET.vs.WT	Day14	18102.5	-0.275223	0.136869	-2.01084	0.0443424	0.204857	TMBIM1	64114	transmembrane BAX inhibitor motif containing 1	ENSG00000135926
HET.vs.WT	Day14	4439.44	0.213501	0.106247	2.00947	0.044487	0.205469	CHCHD3	54927	coiled-coil-helix-coiled-coil-helix domain containing 3	ENSG00000106554
HET.vs.WT	Day14	17.7896	-1.43153	0.712394	-2.00947	0.0444877	NA	NA	NA	NA	ENSG00000267308
HET.vs.WT	Day14	532.519	-0.478691	0.238271	-2.00902	0.0445352	0.205636	SLAIN1	122060	SLAIN motif family member 1	ENSG00000139737
HET.vs.WT	Day14	370.864	-0.720166	0.358547	-2.00857	0.0445831	0.205801	SORL1	6653	sortilin related receptor 1	ENSG00000137642
HET.vs.WT	Day14	861.261	0.277263	0.138058	2.00831	0.0446104	0.20583	EID2	163126	EP300 interacting inhibitor of differentiation 2	ENSG00000176396
HET.vs.WT	Day14	85.0799	-1.02452	0.510205	-2.00806	0.0446366	0.20583	SP8	221833	Sp8 transcription factor	ENSG00000164651
HET.vs.WT	Day14	653.015	0.294898	0.146863	2.00798	0.0446458	0.20583	LINC00662	148189	long intergenic non-protein coding RNA 662	ENSG00000261824
HET.vs.WT	Day14	2175.63	-0.252829	0.125913	-2.00797	0.0446464	0.20583	SLMAP	7871	sarcolemma associated protein	ENSG00000163681
HET.vs.WT	Day14	1929.3	-0.728961	0.363059	-2.00783	0.0446612	0.20583	GUCY1B1	2983	guanylate cyclase 1 soluble subunit beta 1	ENSG00000061918
HET.vs.WT	Day14	1561.99	0.292527	0.145693	2.00783	0.0446618	0.20583	UAP1	6675	UDP-N-acetylglucosamine pyrophosphorylase 1	ENSG00000117143
HET.vs.WT	Day14	1900.84	-0.270488	0.13479	-2.00673	0.0447779	0.20631	MIR223HG	115891964	MIR223 host gene	ENSG00000274536
HET.vs.WT	Day14	396.606	0.362289	0.180548	2.0066	0.0447918	0.206318	PPP2R3A	5523	protein phosphatase 2 regulatory subunit B''alpha	ENSG00000073711
HET.vs.WT	Day14	138.588	-0.598815	0.298492	-2.00613	0.0448419	0.206493	CASR	846	calcium sensing receptor	ENSG00000036828
HET.vs.WT	Day14	147.25	0.6837	0.340879	2.00569	0.044889	0.206616	COL8A2	1296	collagen type VIII alpha 2 chain	ENSG00000171812
HET.vs.WT	Day14	101.057	-0.774212	0.386014	-2.00566	0.0448927	0.206616	SNCAIP	9627	synuclein alpha interacting protein	ENSG00000064692
HET.vs.WT	Day14	257.315	0.473158	0.235949	2.00534	0.0449263	0.206714	TNFRSF12A	51330	TNF receptor superfamily member 12A	ENSG00000006327
HET.vs.WT	Day14	64.0485	-0.799721	0.398976	-2.00443	0.0450239	0.207108	NA	NA	NA	ENSG00000258210
HET.vs.WT	Day14	362.957	-0.419225	0.209169	-2.00424	0.0450442	0.207145	SIX5	147912	SIX homeobox 5	ENSG00000177045
HET.vs.WT	Day14	12.2872	-1.40393	0.700504	-2.00416	0.0450524	NA	NA	NA	NA	ENSG00000226854
HET.vs.WT	Day14	290.278	-0.368779	0.184045	-2.00375	0.0450971	0.207333	LPIN3	64900	lipin 3	ENSG00000132793
HET.vs.WT	Day14	6.83313	-2.92976	1.46219	-2.00368	0.0451045	NA	NA	NA	NA	ENSG00000265888
HET.vs.WT	Day14	31.8286	-1.17368	0.585963	-2.00299	0.0451783	0.20765	FAM184A	79632	family with sequence similarity 184 member A	ENSG00000111879
HET.vs.WT	Day14	648.92	-0.365166	0.182356	-2.00249	0.0452322	0.207841	REXO5	81691	RNA exonuclease 5	ENSG00000005189
HET.vs.WT	Day14	5676.04	-0.203481	0.101642	-2.00193	0.0452922	0.208041	MYO19	80179	myosin XIX	ENSG00000278259
HET.vs.WT	Day14	95.3956	-0.662223	0.330804	-2.00186	0.0453001	0.208041	NA	NA	NA	ENSG00000290863
HET.vs.WT	Day14	15.7139	-2.17653	1.08735	-2.00169	0.0453178	NA	NA	NA	NA	ENSG00000282381
HET.vs.WT	Day14	64.6446	-0.762086	0.380764	-2.00146	0.0453425	0.20818	CD163	9332	CD163 molecule	ENSG00000177575
HET.vs.WT	Day14	16.8666	-1.22926	0.614252	-2.00123	0.0453673	NA	NA	NA	NA	ENSG00000280294
HET.vs.WT	Day14	1293.08	-0.438159	0.218946	-2.00121	0.0453693	0.208247	ZNF562	54811	zinc finger protein 562	ENSG00000171466
HET.vs.WT	Day14	46.5786	-0.840764	0.420185	-2.00094	0.0453991	0.208328	PENK-AS1	101929415	PENK antisense RNA 1	ENSG00000254254
HET.vs.WT	Day14	10.2776	1.7011	0.850241	2.00073	0.0454214	NA	TKTL1	8277	transketolase like 1	ENSG00000007350
HET.vs.WT	Day14	4309.78	0.207295	0.103612	2.00069	0.0454262	0.208372	TEX10	54881	testis expressed 10	ENSG00000136891
HET.vs.WT	Day14	212.081	0.540422	0.270127	2.00062	0.0454333	0.208372	LOC101929305	101929305	uncharacterized LOC101929305	ENSG00000229191
HET.vs.WT	Day14	3385.96	0.262169	0.131072	2.00019	0.0454803	0.208511	ASCC3	10973	activating signal cointegrator 1 complex subunit 3	ENSG00000112249
HET.vs.WT	Day14	1747.66	-0.244358	0.122172	-2.00011	0.0454879	0.208511	FAM222B	55731	family with sequence similarity 222 member B	ENSG00000173065
HET.vs.WT	Day14	121.775	-0.50906	0.254565	-1.99973	0.0455296	0.208646	MAGI2-AS3	100505881	MAGI2 antisense RNA 3	ENSG00000234456
HET.vs.WT	Day14	6.3266	-2.52651	1.26354	-1.99956	0.045548	NA	NA	NA	NA	ENSG00000262678
HET.vs.WT	Day14	741.087	-0.321272	0.16071	-1.99908	0.0456	0.208897	FKBP1B	2281	FKBP prolyl isomerase 1B	ENSG00000119782
HET.vs.WT	Day14	533.676	-0.469411	0.234827	-1.99897	0.0456115	0.208897	RALGPS2	55103	Ral GEF with PH domain and SH3 binding motif 2	ENSG00000116191
HET.vs.WT	Day14	5487	0.290267	0.145215	1.99888	0.0456212	0.208897	AURKA	6790	aurora kinase A	ENSG00000087586
HET.vs.WT	Day14	2538.84	-0.365532	0.182888	-1.99867	0.0456439	0.208945	HACD4	401494	3-hydroxyacyl-CoA dehydratase 4	ENSG00000188921
HET.vs.WT	Day14	6.88141	1.79472	0.898044	1.99848	0.0456647	NA	NA	NA	NA	ENSG00000289141
HET.vs.WT	Day14	1787.49	-0.282822	0.141556	-1.99795	0.0457218	0.209245	TEPSIN	146705	TEPSIN adaptor related protein complex 4 accessory protein	ENSG00000167302
HET.vs.WT	Day14	1833.36	0.244496	0.122439	1.99688	0.0458379	0.20972	ATRIP	84126	ATR interacting protein	ENSG00000164053
HET.vs.WT	Day14	8036.65	-0.360048	0.180346	-1.99643	0.045887	0.2098	FLI1	2313	Fli-1 proto-oncogene, ETS transcription factor	ENSG00000151702
HET.vs.WT	Day14	176.951	-0.482266	0.241566	-1.99642	0.0458885	0.2098	TLCD2	727910	TLC domain containing 2	ENSG00000185561
HET.vs.WT	Day14	6954.89	-0.216133	0.108262	-1.99638	0.0458923	0.2098	SPG7	6687	SPG7 matrix AAA peptidase subunit, paraplegin	ENSG00000197912
HET.vs.WT	Day14	9.49093	-1.85905	0.931217	-1.99636	0.0458944	NA	DISP3	57540	dispatched RND transporter family member 3	ENSG00000204624
HET.vs.WT	Day14	10.557	-1.61939	0.81118	-1.99633	0.0458976	NA	NA	NA	NA	ENSG00000287399
HET.vs.WT	Day14	65.4542	1.08113	0.541641	1.99602	0.0459318	0.209905	KRT81	3887	keratin 81	ENSG00000205426
HET.vs.WT	Day14	808.704	-0.507344	0.254187	-1.99595	0.0459398	0.209905	SENP7	57337	SUMO specific peptidase 7	ENSG00000138468
HET.vs.WT	Day14	1218.47	0.349147	0.174952	1.99568	0.0459687	0.209981	C1orf35	79169	chromosome 1 open reading frame 35	ENSG00000143793
HET.vs.WT	Day14	22.5935	-1.20982	0.606374	-1.99517	0.0460246	0.21018	NA	NA	NA	ENSG00000262663
HET.vs.WT	Day14	11.135	-1.73181	0.868074	-1.995	0.0460432	NA	NA	NA	NA	ENSG00000260784
HET.vs.WT	Day14	993.367	0.399107	0.200073	1.99481	0.0460637	0.210302	TOP1MT	116447	DNA topoisomerase I mitochondrial	ENSG00000184428
HET.vs.WT	Day14	17.8702	-2.17658	1.09163	-1.99388	0.046165	NA	ATP13A4	84239	ATPase 13A4	ENSG00000127249
HET.vs.WT	Day14	7778.21	-0.169039	0.0847893	-1.99364	0.0461918	0.210804	RNF44	22838	ring finger protein 44	ENSG00000146083
HET.vs.WT	Day14	271.774	-0.599227	0.300594	-1.99348	0.0462094	0.210804	CLTCL1	8218	clathrin heavy chain like 1	ENSG00000070371
HET.vs.WT	Day14	2903.71	0.194042	0.0973392	1.99346	0.0462108	0.210804	ACSF3	197322	acyl-CoA synthetase family member 3	ENSG00000176715
HET.vs.WT	Day14	457.149	-0.371917	0.186583	-1.99331	0.0462273	0.210823	AGAP4	119016	ArfGAP with GTPase domain, ankyrin repeat and PH domain 4	ENSG00000188234
HET.vs.WT	Day14	196.656	-0.579475	0.290849	-1.99236	0.0463318	0.211196	NA	NA	NA	ENSG00000272316
HET.vs.WT	Day14	4295.2	0.183288	0.0919965	1.99234	0.0463337	0.211196	MPI	4351	mannose phosphate isomerase	ENSG00000178802
HET.vs.WT	Day14	37.9347	1.03403	0.519071	1.99209	0.0463614	0.211265	NA	NA	NA	ENSG00000283633
HET.vs.WT	Day14	25.4452	-1.07403	0.539189	-1.99193	0.0463782	0.211266	NA	NA	NA	ENSG00000284722
HET.vs.WT	Day14	665.332	0.454743	0.228301	1.99186	0.0463864	0.211266	NA	NA	NA	ENSG00000267059
HET.vs.WT	Day14	6.68664	-1.97913	0.994363	-1.99035	0.0465529	NA	RN7SL619P	106481091	RNA, 7SL, cytoplasmic 619, pseudogene	ENSG00000266770
HET.vs.WT	Day14	1595.93	-0.36406	0.182925	-1.99022	0.0465667	0.212031	TMEM65	157378	transmembrane protein 65	ENSG00000164983
HET.vs.WT	Day14	1150.34	-0.400339	0.201214	-1.98962	0.0466327	0.212239	KCNK5	8645	potassium two pore domain channel subfamily K member 5	ENSG00000164626
HET.vs.WT	Day14	2281.7	-0.223464	0.112318	-1.98957	0.0466386	0.212239	STK35	140901	serine/threonine kinase 35	ENSG00000125834
HET.vs.WT	Day14	6340.86	0.171365	0.0861363	1.98946	0.0466504	0.212239	CHTOP	26097	chromatin target of PRMT1	ENSG00000160679
HET.vs.WT	Day14	633.792	0.262526	0.131975	1.9892	0.0466788	0.212239	CRACR2A	84766	calcium release activated channel regulator 2A	ENSG00000130038
HET.vs.WT	Day14	156.985	0.957129	0.48118	1.98913	0.0466872	0.212239	PDGFA	5154	platelet derived growth factor subunit A	ENSG00000197461
HET.vs.WT	Day14	131.948	-0.584376	0.293785	-1.98913	0.0466872	0.212239	FBXL9P	26231	F-box and leucine rich repeat protein, pseudogene	ENSG00000293507
HET.vs.WT	Day14	474.032	-0.395813	0.199003	-1.98898	0.0467036	0.212257	MCM3AP-AS1	114044	MCM3AP antisense RNA 1	ENSG00000215424
HET.vs.WT	Day14	264.386	-0.573394	0.288308	-1.98883	0.0467203	0.212277	CRACR2B	283229	calcium release activated channel regulator 2B	ENSG00000177685
HET.vs.WT	Day14	4617.5	-0.275883	0.138761	-1.98819	0.0467905	0.212539	MPZL3	196264	myelin protein zero like 3	ENSG00000160588
HET.vs.WT	Day14	9.07622	-1.46689	0.737874	-1.98799	0.0468126	NA	ITGB8-AS1	101927811	ITGB8 antisense RNA 1	ENSG00000271133
HET.vs.WT	Day14	16.2465	1.1454	0.576247	1.98769	0.0468464	NA	NA	NA	NA	ENSG00000271964
HET.vs.WT	Day14	41712.4	0.277143	0.139438	1.98757	0.046859	0.212683	RPS16	6217	ribosomal protein S16	ENSG00000105193
HET.vs.WT	Day14	248.115	-0.72474	0.364644	-1.98753	0.0468637	0.212683	MPP7	143098	MAGUK p55 scaffold protein 7	ENSG00000150054
HET.vs.WT	Day14	1462.21	0.211509	0.106419	1.98751	0.0468659	0.212683	TRIP4	9325	thyroid hormone receptor interactor 4	ENSG00000103671
HET.vs.WT	Day14	25814.8	0.180674	0.0909102	1.98739	0.0468797	0.212683	ARF3	377	ADP ribosylation factor 3	ENSG00000134287
HET.vs.WT	Day14	4528.24	0.218695	0.110045	1.98733	0.0468861	0.212683	MYD88	4615	MYD88 innate immune signal transduction adaptor	ENSG00000172936
HET.vs.WT	Day14	1105.82	0.235094	0.118303	1.98723	0.0468969	0.212683	POLR1H	30834	RNA polymerase I subunit H	ENSG00000066379
HET.vs.WT	Day14	3582.84	-0.337953	0.17008	-1.98703	0.0469191	0.212727	NPIPA1	9284	nuclear pore complex interacting protein family member A1	ENSG00000183426
HET.vs.WT	Day14	690.179	-0.570968	0.287382	-1.98679	0.0469455	0.212738	IGSF3	3321	immunoglobulin superfamily member 3	ENSG00000143061
HET.vs.WT	Day14	2096.26	0.279735	0.140806	1.98667	0.0469588	0.212738	RNF181	51255	ring finger protein 181	ENSG00000168894
HET.vs.WT	Day14	2697.62	0.183667	0.0924564	1.98652	0.0469751	0.212738	DCAF6	55827	DDB1 and CUL4 associated factor 6	ENSG00000143164
HET.vs.WT	Day14	2343.56	-0.419808	0.211332	-1.98648	0.0469802	0.212738	TIPARP	25976	TCDD inducible poly(ADP-ribose) polymerase	ENSG00000163659
HET.vs.WT	Day14	1139.08	0.284843	0.143394	1.98645	0.0469839	0.212738	AKR1C1	1645	aldo-keto reductase family 1 member C1	ENSG00000187134
HET.vs.WT	Day14	875.667	-0.239394	0.12054	-1.98602	0.0470311	0.212895	CCDC142	84865	coiled-coil domain containing 142	ENSG00000135637
HET.vs.WT	Day14	312.558	-0.515109	0.259385	-1.98589	0.0470458	0.212905	FAM228B	375190	family with sequence similarity 228 member B	ENSG00000219626
HET.vs.WT	Day14	39.9192	0.739928	0.372668	1.98549	0.0470904	0.21305	NA	NA	NA	ENSG00000269403
HET.vs.WT	Day14	434.4	0.380744	0.191781	1.98531	0.04711	0.213082	NBEAL1	65065	neurobeachin like 1	ENSG00000144426
HET.vs.WT	Day14	17.3301	1.31134	0.660669	1.98486	0.0471595	NA	NA	NA	NA	ENSG00000254485
HET.vs.WT	Day14	37.46	-0.838813	0.422669	-1.98456	0.0471931	0.213401	NA	NA	NA	ENSG00000272763
HET.vs.WT	Day14	674.36	0.317242	0.159919	1.98376	0.0472824	0.213749	NEIL2	252969	nei like DNA glycosylase 2	ENSG00000154328
HET.vs.WT	Day14	4020.32	0.186905	0.0942488	1.9831	0.0473559	0.214024	ASCC2	84164	activating signal cointegrator 1 complex subunit 2	ENSG00000100325
HET.vs.WT	Day14	160.344	-0.624421	0.314942	-1.98266	0.0474059	0.214193	TSIX	9383	TSIX transcript, XIST antisense RNA	ENSG00000270641
HET.vs.WT	Day14	6485.23	-0.270165	0.136288	-1.98232	0.0474437	0.214307	SMG1	23049	SMG1 nonsense mediated mRNA decay associated PI3K related kinase	ENSG00000157106
HET.vs.WT	Day14	30710.7	0.251308	0.126798	1.98196	0.0474835	0.214403	RPL24	6152	ribosomal protein L24	ENSG00000114391
HET.vs.WT	Day14	15599.9	0.215942	0.108957	1.9819	0.04749	0.214403	PSMA7	5688	proteasome 20S subunit alpha 7	ENSG00000101182
HET.vs.WT	Day14	14.7274	-1.61326	0.814006	-1.98188	0.0474929	NA	COL14A1	7373	collagen type XIV alpha 1 chain	ENSG00000187955
HET.vs.WT	Day14	1364.13	-0.230957	0.116616	-1.98049	0.0476487	0.215062	CNNM4	26504	cyclin and CBS domain divalent metal cation transport mediator 4	ENSG00000158158
HET.vs.WT	Day14	6.79323	-1.88655	0.952696	-1.98022	0.0476789	NA	NA	NA	NA	ENSG00000285528
HET.vs.WT	Day14	12.6476	-1.50399	0.759553	-1.9801	0.0476926	NA	FAM78B	149297	family with sequence similarity 78 member B	ENSG00000188859
HET.vs.WT	Day14	1157.79	-0.413489	0.208849	-1.97985	0.0477204	0.215329	MYH10	4628	myosin heavy chain 10	ENSG00000133026
HET.vs.WT	Day14	1419.1	0.310953	0.157073	1.97967	0.0477401	0.215348	PTRHD1	391356	peptidyl-tRNA hydrolase domain containing 1	ENSG00000184924
HET.vs.WT	Day14	2461.3	0.386982	0.195486	1.97959	0.0477499	0.215348	CYRIA	81553	CYFIP related Rac1 interactor A	ENSG00000197872
HET.vs.WT	Day14	2626.32	-0.25043	0.126533	-1.97917	0.0477971	0.215504	SDE2	163859	SDE2 telomere maintenance homolog	ENSG00000143751
HET.vs.WT	Day14	187.64	0.507643	0.256521	1.97896	0.0478208	0.215525	NA	NA	NA	ENSG00000293106
HET.vs.WT	Day14	947.152	0.35514	0.179463	1.9789	0.047827	0.215525	CD101	9398	CD101 molecule	ENSG00000134256
HET.vs.WT	Day14	216905	0.288904	0.146046	1.97817	0.0479097	0.21584	ND2	4536	NADH dehydrogenase subunit 2	ENSG00000198763
HET.vs.WT	Day14	6123.76	-0.323795	0.163799	-1.97679	0.0480654	0.216452	INAFM2	100505573	InaF motif containing 2	ENSG00000259330
HET.vs.WT	Day14	3040.73	0.220077	0.111333	1.97674	0.0480709	0.216452	ABT1	29777	activator of basal transcription 1	ENSG00000146109
HET.vs.WT	Day14	2198.17	-0.303448	0.153545	-1.97628	0.0481233	0.216631	FZD7	8324	frizzled class receptor 7	ENSG00000155760
HET.vs.WT	Day14	12.4116	-1.83208	0.927271	-1.97577	0.0481805	NA	NA	NA	NA	ENSG00000256566
HET.vs.WT	Day14	1397.12	0.250469	0.12678	1.97562	0.0481977	0.216909	PAM16	51025	presequence translocase associated motor 16	ENSG00000217930
HET.vs.WT	Day14	8.12273	-2.09927	1.06266	-1.97549	0.048213	NA	SLCO1B3	28234	solute carrier organic anion transporter family member 1B3	ENSG00000111700
HET.vs.WT	Day14	2029.86	0.3428	0.173541	1.97532	0.0482314	0.217003	ARID5A	10865	AT-rich interaction domain 5A	ENSG00000196843
HET.vs.WT	Day14	17.6564	-1.39388	0.705707	-1.97516	0.0482503	NA	CTNND2	1501	catenin delta 2	ENSG00000169862
HET.vs.WT	Day14	93.9665	0.65063	0.329417	1.9751	0.0482573	0.217062	PRRT3-AS1	100874032	PRRT3 antisense RNA 1	ENSG00000230082
HET.vs.WT	Day14	10.4379	-1.65349	0.837193	-1.97505	0.0482629	NA	NA	NA	NA	ENSG00000235493
HET.vs.WT	Day14	11.4787	-1.37565	0.696544	-1.97497	0.0482716	NA	DHDH	27294	dihydrodiol dehydrogenase	ENSG00000104808
HET.vs.WT	Day14	11.7778	-1.81886	0.921181	-1.97448	0.0483268	NA	NA	NA	NA	ENSG00000290121
HET.vs.WT	Day14	32.9114	-1.27096	0.643737	-1.97434	0.0483425	0.217388	NA	NA	NA	ENSG00000272871
HET.vs.WT	Day14	11.2598	-1.54896	0.784649	-1.97408	0.0483729	NA	NA	NA	NA	ENSG00000258811
HET.vs.WT	Day14	2603.68	0.326984	0.165658	1.97386	0.048398	0.217579	TMT1A	25840	thiol methyltransferase 1A	ENSG00000185432
HET.vs.WT	Day14	16.2026	-1.6859	0.854118	-1.97385	0.0483992	NA	ADGRL3	23284	adhesion G protein-coupled receptor L3	ENSG00000150471
HET.vs.WT	Day14	6.22434	1.71243	0.867583	1.97379	0.0484054	NA	NA	NA	NA	ENSG00000262151
HET.vs.WT	Day14	10400.5	0.807764	0.409254	1.97375	0.0484104	0.217579	STAT1	6772	signal transducer and activator of transcription 1	ENSG00000115415
HET.vs.WT	Day14	54.4976	0.74249	0.376256	1.97336	0.0484542	0.217719	NA	NA	NA	ENSG00000269688
HET.vs.WT	Day14	17480.9	0.178734	0.0905953	1.97289	0.0485086	0.217905	MCM3	4172	minichromosome maintenance complex component 3	ENSG00000112118
HET.vs.WT	Day14	133.921	-0.712967	0.361431	-1.97262	0.0485386	0.217974	ASIC3	9311	acid sensing ion channel subunit 3	ENSG00000213199
HET.vs.WT	Day14	727.519	-0.301893	0.153049	-1.97253	0.0485496	0.217974	KCTD7	154881	potassium channel tetramerization domain containing 7	ENSG00000243335
HET.vs.WT	Day14	4951.07	0.199204	0.100995	1.9724	0.0485634	0.217974	PLTP	5360	phospholipid transfer protein	ENSG00000100979
HET.vs.WT	Day14	148.906	-0.544864	0.276258	-1.9723	0.0485751	0.217974	LOC440300	440300	chondroitin sulfate proteoglycan 4 pseudogene	ENSG00000291211
HET.vs.WT	Day14	6554.35	0.193692	0.0982342	1.97173	0.0486399	0.218208	RER1	11079	retention in endoplasmic reticulum sorting receptor 1	ENSG00000157916
HET.vs.WT	Day14	5690.37	0.238323	0.12089	1.9714	0.0486779	0.218303	WDR46	9277	WD repeat domain 46	ENSG00000227057
HET.vs.WT	Day14	171.55	-0.573272	0.290806	-1.97132	0.0486867	0.218303	ZNF674	641339	zinc finger protein 674	ENSG00000251192
HET.vs.WT	Day14	12371.7	-0.220844	0.112041	-1.9711	0.048712	0.218359	FURIN	5045	furin, paired basic amino acid cleaving enzyme	ENSG00000140564
HET.vs.WT	Day14	1872.63	0.262396	0.133144	1.97077	0.0487507	0.218475	RNF149	284996	ring finger protein 149	ENSG00000163162
HET.vs.WT	Day14	505.169	-0.429888	0.218178	-1.97035	0.048798	0.218629	TMCC2	9911	transmembrane and coiled-coil domain family 2	ENSG00000133069
HET.vs.WT	Day14	2174.98	-0.176031	0.0893483	-1.97016	0.0488196	0.218669	PASK	23178	PAS domain containing serine/threonine kinase	ENSG00000115687
HET.vs.WT	Day14	5256.99	-0.380058	0.192922	-1.97	0.0488379	0.218693	ANO6	196527	anoctamin 6	ENSG00000177119
HET.vs.WT	Day14	254.8	0.365965	0.185792	1.96976	0.0488658	0.218761	ZNF527	84503	zinc finger protein 527	ENSG00000189164
HET.vs.WT	Day14	1163.06	0.241397	0.122632	1.96846	0.0490146	0.219369	FDX1	2230	ferredoxin 1	ENSG00000137714
HET.vs.WT	Day14	2357.81	0.211903	0.107657	1.96832	0.0490314	0.219387	HMBS	3145	hydroxymethylbilane synthase	ENSG00000256269
HET.vs.WT	Day14	1400.51	0.28897	0.146844	1.96787	0.0490827	0.219559	ARFIP1	27236	ADP ribosylation factor interacting protein 1	ENSG00000164144
HET.vs.WT	Day14	7.81312	-2.09005	1.06225	-1.96756	0.0491184	NA	PTGER1	5731	prostaglandin E receptor 1	ENSG00000160951
HET.vs.WT	Day14	9809.94	0.261714	0.133018	1.96751	0.0491246	0.219689	LSM4	25804	LSM4 homolog, U6 small nuclear RNA and mRNA degradation associated	ENSG00000130520
HET.vs.WT	Day14	269.098	-0.530053	0.269419	-1.9674	0.0491375	0.219689	OCLN	100506658	occludin	ENSG00000197822
HET.vs.WT	Day14	220.453	-0.503055	0.255726	-1.96716	0.0491642	0.21975	LINC01366	257358	long intergenic non-protein coding RNA 1366	ENSG00000235172
HET.vs.WT	Day14	2519.36	-0.71014	0.361067	-1.96678	0.0492085	0.219891	ELOVL7	79993	ELOVL fatty acid elongase 7	ENSG00000164181
HET.vs.WT	Day14	293.57	-0.344108	0.175031	-1.96599	0.0493002	0.220243	NA	NA	NA	ENSG00000269940
HET.vs.WT	Day14	11.4048	-1.41093	0.717736	-1.96581	0.0493205	NA	IQUB	154865	IQ motif and ubiquitin domain containing	ENSG00000164675
HET.vs.WT	Day14	76.7922	-0.687212	0.349623	-1.96558	0.0493473	0.220349	NA	NA	NA	ENSG00000257900
HET.vs.WT	Day14	436.149	0.546897	0.27824	1.96556	0.0493497	0.220349	SYNGR3	9143	synaptogyrin 3	ENSG00000127561
HET.vs.WT	Day14	80.5696	-0.869493	0.442399	-1.9654	0.0493676	0.220371	ZNF853	54753	zinc finger protein 853	ENSG00000236609
HET.vs.WT	Day14	15.5282	-1.62595	0.827317	-1.96532	0.0493767	NA	NA	NA	NA	ENSG00000259976
HET.vs.WT	Day14	3554.59	-0.660395	0.336064	-1.96508	0.0494045	0.220456	PDE3A	5139	phosphodiesterase 3A	ENSG00000172572
HET.vs.WT	Day14	3260.04	0.233856	0.11901	1.96501	0.0494126	0.220456	BTF3L4	91408	basic transcription factor 3 like 4	ENSG00000134717
HET.vs.WT	Day14	4696.3	-0.199855	0.101713	-1.96489	0.0494268	0.220462	IP6K1	9807	inositol hexakisphosphate kinase 1	ENSG00000176095
HET.vs.WT	Day14	983.516	0.230909	0.117527	1.96474	0.0494442	0.220477	NSMCE2	286053	NSE2 (MMS21) homolog, SMC5-SMC6 complex SUMO ligase	ENSG00000156831
HET.vs.WT	Day14	4940.48	-0.404804	0.206056	-1.96453	0.0494681	0.220477	ADD3	120	adducin 3	ENSG00000148700
HET.vs.WT	Day14	1352.87	-0.353725	0.180056	-1.96453	0.0494689	0.220477	EPHB4	2050	EPH receptor B4	ENSG00000196411
HET.vs.WT	Day14	95.8686	-0.586374	0.29857	-1.96394	0.0495367	0.220655	TALAM1	109136579	TALAM1 transcript, MALAT1 antisense RNA	ENSG00000289740
HET.vs.WT	Day14	782.826	-0.298131	0.151803	-1.96393	0.0495378	0.220655	ZNF91	7644	zinc finger protein 91	ENSG00000167232
HET.vs.WT	Day14	2133.9	-0.293584	0.149494	-1.96385	0.0495476	0.220655	PBXIP1	57326	PBX homeobox interacting protein 1	ENSG00000163346
HET.vs.WT	Day14	39.155	-1.01662	0.517751	-1.96353	0.0495848	0.220669	DFFBP1	100422581	DNA fragmentation factor subunit beta pseudogene 1	ENSG00000232303
HET.vs.WT	Day14	3081.23	-0.180475	0.0919139	-1.96353	0.0495852	0.220669	ELMO2	63916	engulfment and cell motility 2	ENSG00000062598
HET.vs.WT	Day14	12641.3	-0.169022	0.0860827	-1.96349	0.0495897	0.220669	INPPL1	3636	inositol polyphosphate phosphatase like 1	ENSG00000165458
HET.vs.WT	Day14	12193	0.182955	0.0931869	1.96332	0.0496093	0.220699	ATP1B3	483	ATPase Na+/K+ transporting subunit beta 3	ENSG00000069849
HET.vs.WT	Day14	51.8998	-0.730536	0.372162	-1.96295	0.0496522	0.220825	LINC03050	126568848	long intergenic non-protein coding RNA 3050	ENSG00000235725
HET.vs.WT	Day14	173.473	-2.75436	1.40324	-1.96285	0.0496635	0.220825	NA	NA	NA	ENSG00000257767
HET.vs.WT	Day14	13.0236	-1.68686	0.859459	-1.96271	0.0496803	NA	SEC1P	653677	secretory blood group 1, pseudogene	ENSG00000293426
HET.vs.WT	Day14	4322.21	0.295101	0.150377	1.9624	0.0497156	0.220923	SNHG8	100093630	small nucleolar RNA host gene 8	ENSG00000269893
HET.vs.WT	Day14	129.777	-0.791239	0.403215	-1.96233	0.0497244	0.220923	AIFM3	150209	apoptosis inducing factor mitochondria associated 3	ENSG00000183773
HET.vs.WT	Day14	1022.66	-0.416066	0.212027	-1.96233	0.0497246	0.220923	RHOBTB1	9886	Rho related BTB domain containing 1	ENSG00000072422
HET.vs.WT	Day14	73.4832	-0.811602	0.413649	-1.96206	0.0497558	0.221004	STX1B	112755	syntaxin 1B	ENSG00000099365
HET.vs.WT	Day14	11.6916	-1.57688	0.803714	-1.96199	0.0497637	NA	SNORA79B	109616976	small nucleolar RNA, H/ACA box 79B	ENSG00000222489
HET.vs.WT	Day14	1929.57	0.296522	0.15114	1.96191	0.049773	0.221011	C15orf40	123207	chromosome 15 open reading frame 40	ENSG00000169609
HET.vs.WT	Day14	2465.34	0.253019	0.128971	1.96182	0.0497832	0.221011	MIIP	60672	migration and invasion inhibitory protein	ENSG00000116691
HET.vs.WT	Day14	2918.6	0.405121	0.206515	1.9617	0.0497978	0.221018	NDUFB1	4707	NADH:ubiquinone oxidoreductase subunit B1	ENSG00000183648
HET.vs.WT	Day14	3110.11	-0.25449	0.12978	-1.96094	0.0498866	0.221324	IKBKB	3551	inhibitor of nuclear factor kappa B kinase subunit beta	ENSG00000104365
HET.vs.WT	Day14	2877.99	0.267883	0.136627	1.96069	0.0499149	0.221324	BCAT2	587	branched chain amino acid transaminase 2	ENSG00000105552
HET.vs.WT	Day14	1469.16	0.237874	0.121329	1.96057	0.0499291	0.221324	SELENOS	55829	selenoprotein S	ENSG00000131871
HET.vs.WT	Day14	27.3073	1.3893	0.708698	1.96035	0.0499547	0.221324	PELATON	100506115	plaque enriched lncRNA in atherosclerotic and inflammatory bowel macrophage regulation	ENSG00000224397
HET.vs.WT	Day14	6230	0.26137	0.133332	1.96029	0.0499621	0.221324	SAFB2	9667	scaffold attachment factor B2	ENSG00000130254
HET.vs.WT	Day14	285.027	0.560244	0.285797	1.96029	0.0499622	0.221324	CAMSAP2	23271	calmodulin regulated spectrin associated protein family member 2	ENSG00000118200
HET.vs.WT	Day14	56.4175	0.674614	0.344149	1.96024	0.0499678	0.221324	TNNI3	7137	troponin I3, cardiac type	ENSG00000129991
HET.vs.WT	Day14	1708.26	0.22483	0.114697	1.96022	0.0499704	0.221324	EEF2KMT	196483	eukaryotic elongation factor 2 lysine methyltransferase	ENSG00000118894
HET.vs.WT	Day14	8.58674	-1.82806	0.9326	-1.96017	0.0499754	NA	NA	NA	NA	ENSG00000267543
HET.vs.WT	Day14	20.057	1.21814	0.621457	1.96013	0.0499806	NA	LOC102724104	102724104	uncharacterized LOC102724104	ENSG00000287958
HET.vs.WT	Day14	3202.09	0.301637	0.153902	1.95993	0.0500045	0.221393	ATP13A2	23400	ATPase cation transporting 13A2	ENSG00000159363
HET.vs.WT	Day14	502.041	-0.319429	0.162998	-1.9597	0.0500303	0.221393	KRBOX4	55634	KRAB box domain containing 4	ENSG00000147121
HET.vs.WT	Day14	44.0486	0.896821	0.457634	1.95969	0.0500319	0.221393	NECTIN3	25945	nectin cell adhesion molecule 3	ENSG00000177707
HET.vs.WT	Day14	39.9799	1.18284	0.603602	1.95964	0.0500381	0.221393	VIRMA-DT	101926977	VIRMA divergent transcript	ENSG00000253704
HET.vs.WT	Day14	42.3157	-0.783093	0.399704	-1.95918	0.0500911	0.22157	NA	NA	NA	ENSG00000188013
HET.vs.WT	Day14	417.33	-0.33354	0.170311	-1.95842	0.0501813	0.221912	ZNF805	390980	zinc finger protein 805	ENSG00000204524
HET.vs.WT	Day14	33.7378	-1.18077	0.603129	-1.95774	0.0502604	0.222143	PHKG1	5260	phosphorylase kinase catalytic subunit gamma 1	ENSG00000164776
HET.vs.WT	Day14	236.246	0.386455	0.197404	1.95769	0.0502669	0.222143	NA	NA	NA	ENSG00000272086
HET.vs.WT	Day14	2233.92	0.238713	0.121939	1.95764	0.0502727	0.222143	DDHD2	23259	DDHD domain containing 2	ENSG00000085788
HET.vs.WT	Day14	14.5312	-1.30902	0.668743	-1.95744	0.0502957	NA	NA	NA	NA	ENSG00000277728
HET.vs.WT	Day14	553.273	0.42935	0.219345	1.95742	0.0502977	0.222196	TNFRSF4	7293	TNF receptor superfamily member 4	ENSG00000186827
HET.vs.WT	Day14	5.13805	1.90051	0.971061	1.95715	0.0503302	NA	NA	NA	NA	ENSG00000226976
HET.vs.WT	Day14	1910.29	-1.72819	0.883204	-1.95673	0.0503793	0.222499	NR4A1	3164	nuclear receptor subfamily 4 group A member 1	ENSG00000123358
HET.vs.WT	Day14	797.095	0.386867	0.197724	1.9566	0.0503946	0.222509	FBXW9	84261	F-box and WD repeat domain containing 9	ENSG00000132004
HET.vs.WT	Day14	6311.74	0.206342	0.105468	1.95645	0.0504121	0.222519	TMEM167A	153339	transmembrane protein 167A	ENSG00000174695
HET.vs.WT	Day14	286.012	-0.427173	0.218351	-1.95636	0.0504231	0.222519	BTN2A2	10385	butyrophilin subfamily 2 member A2	ENSG00000124508
HET.vs.WT	Day14	2.54915	-3.98862	2.03881	-1.95635	0.0504237	NA	NA	NA	NA	ENSG00000230312
HET.vs.WT	Day14	86.8954	-0.881887	0.450837	-1.95611	0.0504519	0.222589	C1orf56	54964	chromosome 1 open reading frame 56	ENSG00000143443
HET.vs.WT	Day14	2395.23	0.21917	0.112056	1.95589	0.0504783	0.222648	TBC1D7	51256	TBC1 domain family member 7	ENSG00000145979
HET.vs.WT	Day14	27.6565	-1.01864	0.520906	-1.95551	0.0505231	0.222788	NA	NA	NA	ENSG00000181097
HET.vs.WT	Day14	153.524	-0.583779	0.298591	-1.95511	0.0505699	0.222936	HBG1	3047	hemoglobin subunit gamma 1	ENSG00000213934
HET.vs.WT	Day14	452.388	-0.329302	0.168443	-1.95498	0.0505859	0.222949	VAMP4	8674	vesicle associated membrane protein 4	ENSG00000117533
HET.vs.WT	Day14	11737.8	-0.275472	0.140918	-1.95484	0.0506019	0.222962	NFE2	4778	nuclear factor, erythroid 2	ENSG00000123405
HET.vs.WT	Day14	452.685	-0.392859	0.20098	-1.95472	0.0506164	0.222968	MSH5-SAPCD1	100532732	MSH5-SAPCD1 readthrough (NMD candidate)	ENSG00000255152
HET.vs.WT	Day14	9669.33	0.174771	0.0894357	1.95415	0.0506836	0.223207	SDF4	51150	stromal cell derived factor 4	ENSG00000078808
HET.vs.WT	Day14	1055.49	0.236893	0.121242	1.95389	0.0507142	0.223234	IGSF8	93185	immunoglobulin superfamily member 8	ENSG00000162729
HET.vs.WT	Day14	71.7353	-0.603079	0.308663	-1.95384	0.05072	0.223234	NA	NA	NA	ENSG00000288838
HET.vs.WT	Day14	4818.49	0.211289	0.108145	1.95376	0.0507291	0.223234	URM1	81605	ubiquitin related modifier 1	ENSG00000167118
HET.vs.WT	Day14	17.371	1.27902	0.654672	1.95369	0.0507383	NA	TRIM15	89870	tripartite motif containing 15	ENSG00000204610
HET.vs.WT	Day14	241.531	-1.25703	0.643545	-1.95329	0.050785	0.223423	LINC01140	339524	long intergenic non-protein coding RNA 1140	ENSG00000267272
HET.vs.WT	Day14	56.7467	0.749705	0.383854	1.9531	0.0508081	0.223466	CFAP184	257236	cilia and flagella associated protein 184	ENSG00000173013
HET.vs.WT	Day14	1351.94	0.307804	0.157625	1.95276	0.0508477	0.223503	SAC3D1	29901	SAC3 domain containing 1	ENSG00000168061
HET.vs.WT	Day14	156.516	-0.428675	0.219523	-1.95275	0.0508488	0.223503	NA	NA	NA	ENSG00000235316
HET.vs.WT	Day14	4036.52	0.203775	0.104365	1.95253	0.0508758	0.223503	FOXRED1	55572	FAD dependent oxidoreductase domain containing 1	ENSG00000110074
HET.vs.WT	Day14	182.052	-0.575644	0.294825	-1.95249	0.0508796	0.223503	NA	NA	NA	ENSG00000251660
HET.vs.WT	Day14	1983.85	0.206109	0.105563	1.95247	0.0508819	0.223503	NVL	4931	nuclear VCP like	ENSG00000143748
HET.vs.WT	Day14	4071.71	-0.251088	0.128625	-1.9521	0.0509265	0.223627	AHSA2P	130872	activator of HSP90 ATPase homolog 2, pseudogene	ENSG00000293434
HET.vs.WT	Day14	1854.05	-0.311187	0.159421	-1.95198	0.0509402	0.223627	CCNT2	905	cyclin T2	ENSG00000082258
HET.vs.WT	Day14	186.389	-0.448521	0.229787	-1.9519	0.0509496	0.223627	NA	NA	NA	ENSG00000290793
HET.vs.WT	Day14	2246.15	0.21775	0.111586	1.95141	0.0510087	0.223798	MED6	10001	mediator complex subunit 6	ENSG00000133997
HET.vs.WT	Day14	23.7439	-0.989181	0.506943	-1.95127	0.0510253	0.223798	NA	NA	NA	ENSG00000289952
HET.vs.WT	Day14	1638.6	0.411298	0.210788	1.95125	0.0510277	0.223798	CEBPZOS	100505876	CEBPZ opposite strand	ENSG00000218739
HET.vs.WT	Day14	179.912	0.55864	0.286392	1.95061	0.0511033	0.224029	TSPEAR-AS1	54082	TSPEAR antisense RNA 1	ENSG00000235890
HET.vs.WT	Day14	57.1773	-1.10109	0.564492	-1.95058	0.0511067	0.224029	SHE	126669	Src homology 2 domain containing E	ENSG00000169291
HET.vs.WT	Day14	950.193	-0.292472	0.14996	-1.95033	0.0511371	0.224061	SLC35A3	23443	solute carrier family 35 member A3	ENSG00000117620
HET.vs.WT	Day14	455.187	-0.416584	0.2136	-1.9503	0.0511405	0.224061	LOC124900372	124900372	sialidase-like	ENSG00000261971
HET.vs.WT	Day14	63.2524	-0.945694	0.484931	-1.95016	0.051157	0.224076	NA	NA	NA	ENSG00000246596
HET.vs.WT	Day14	1095.79	-0.314658	0.161387	-1.94972	0.0512101	0.224251	SOCS7	30837	suppressor of cytokine signaling 7	ENSG00000274211
HET.vs.WT	Day14	270.456	-0.692926	0.355463	-1.94936	0.0512525	0.224356	WNT5B	81029	Wnt family member 5B	ENSG00000111186
HET.vs.WT	Day14	618.702	-0.453338	0.232565	-1.94929	0.0512602	0.224356	IGSF6	10261	immunoglobulin superfamily member 6	ENSG00000140749
HET.vs.WT	Day14	28.4252	-0.922147	0.473132	-1.94903	0.051292	0.224437	ZNF556	80032	zinc finger protein 556	ENSG00000172000
HET.vs.WT	Day14	319.271	-0.450017	0.230955	-1.94851	0.0513545	0.224636	RPGRIP1L	23322	RPGRIP1 like	ENSG00000103494
HET.vs.WT	Day14	3389.06	0.263323	0.135148	1.94841	0.0513657	0.224636	RPUSD1	113000	RNA pseudouridine synthase domain containing 1	ENSG00000007376
HET.vs.WT	Day14	42.5841	-0.902802	0.463375	-1.94832	0.0513769	0.224636	EPHA4	2043	EPH receptor A4	ENSG00000116106
HET.vs.WT	Day14	4223.24	0.260377	0.133655	1.94813	0.0513994	0.224676	RNF126	55658	ring finger protein 126	ENSG00000070423
HET.vs.WT	Day14	7.34277	-1.88266	0.966421	-1.94808	0.0514056	NA	NA	NA	NA	ENSG00000225125
HET.vs.WT	Day14	3026.56	0.204661	0.105093	1.94743	0.0514835	0.224955	AIMP1	9255	aminoacyl tRNA synthetase complex interacting multifunctional protein 1	ENSG00000164022
HET.vs.WT	Day14	744.074	-0.291596	0.14974	-1.94735	0.0514932	0.224955	CPLANE1	65250	ciliogenesis and planar polarity effector complex subunit 1	ENSG00000197603
HET.vs.WT	Day14	2974.69	-0.193658	0.099459	-1.94712	0.0515205	0.224955	CAMKK2	10645	calcium/calmodulin dependent protein kinase kinase 2	ENSG00000110931
HET.vs.WT	Day14	124.207	-0.942934	0.484274	-1.94711	0.0515217	0.224955	PAPPA	5069	pappalysin 1	ENSG00000182752
HET.vs.WT	Day14	21.2932	-1.35945	0.69821	-1.94705	0.0515292	0.224955	NA	NA	NA	ENSG00000284471
HET.vs.WT	Day14	3340.17	0.255837	0.131431	1.94655	0.0515889	0.225128	GLA	2717	galactosidase alpha	ENSG00000102393
HET.vs.WT	Day14	4477.44	-0.335543	0.172383	-1.9465	0.0515951	0.225128	COL24A1	255631	collagen type XXIV alpha 1 chain	ENSG00000171502
HET.vs.WT	Day14	933.293	0.315637	0.162166	1.94638	0.0516092	0.225132	CCDC127	133957	coiled-coil domain containing 127	ENSG00000164366
HET.vs.WT	Day14	2671.18	0.287537	0.147759	1.94599	0.0516557	0.225277	MRPL27	51264	mitochondrial ribosomal protein L27	ENSG00000108826
HET.vs.WT	Day14	2030.67	0.24535	0.126104	1.94561	0.0517011	0.225417	ACOT2	10965	acyl-CoA thioesterase 2	ENSG00000119673
HET.vs.WT	Day14	9.8196	-1.99073	1.02328	-1.94544	0.0517215	NA	ETV7	51513	ETS variant transcription factor 7	ENSG00000010030
HET.vs.WT	Day14	9.13424	-1.59474	0.819783	-1.94532	0.051737	NA	KLHL4	56062	kelch like family member 4	ENSG00000102271
HET.vs.WT	Day14	9.45304	-1.75641	0.902989	-1.94511	0.0517623	NA	CHMP3-AS1	105374845	CHMP3 and RNF103 antisense RNA 1	ENSG00000228363
HET.vs.WT	Day14	681.338	0.261924	0.134668	1.94496	0.0517792	0.225667	ZFAND2A	90637	zinc finger AN1-type containing 2A	ENSG00000178381
HET.vs.WT	Day14	2183.89	0.343203	0.176461	1.94492	0.0517848	0.225667	C1orf122	127687	chromosome 1 open reading frame 122	ENSG00000197982
HET.vs.WT	Day14	22.9442	-1.1715	0.602449	-1.94456	0.0518276	0.225741	NA	NA	NA	ENSG00000265690
HET.vs.WT	Day14	63.021	0.604431	0.310842	1.9445	0.0518354	0.225741	NA	NA	NA	ENSG00000287817
HET.vs.WT	Day14	144.115	0.488715	0.251339	1.94445	0.0518416	0.225741	NA	NA	NA	ENSG00000218537
HET.vs.WT	Day14	8.16476	1.56582	0.805348	1.94428	0.0518616	NA	RASSF10	644943	Ras association domain family member 10	ENSG00000189431
HET.vs.WT	Day14	3905.39	-0.21775	0.111997	-1.94425	0.0518654	0.225757	SMCR8	140775	SMCR8-C9orf72 complex subunit	ENSG00000176994
HET.vs.WT	Day14	5434.87	-0.203257	0.104546	-1.9442	0.0518717	0.225757	SETD2	29072	SET domain containing 2, histone lysine methyltransferase	ENSG00000181555
HET.vs.WT	Day14	1071.73	0.963247	0.4955	1.94399	0.0518969	0.225809	LRATD2	157638	LRAT domain containing 2	ENSG00000168672
HET.vs.WT	Day14	1486.5	-0.276032	0.142046	-1.94326	0.0519846	0.226079	GIPC3	126326	GIPC PDZ domain containing family member 3	ENSG00000179855
HET.vs.WT	Day14	1018.08	0.300553	0.154676	1.94311	0.0520031	0.226079	CHCHD5	84269	coiled-coil-helix-coiled-coil-helix domain containing 5	ENSG00000125611
HET.vs.WT	Day14	2342.08	-0.288385	0.148416	-1.94309	0.0520049	0.226079	ZNF646	9726	zinc finger protein 646	ENSG00000167395
HET.vs.WT	Day14	603.062	-0.349812	0.180034	-1.94303	0.052012	0.226079	MYO18B	84700	myosin XVIIIB	ENSG00000133454
HET.vs.WT	Day14	2520.1	0.316853	0.163097	1.94273	0.0520487	0.226181	FHL2	2274	four and a half LIM domains 2	ENSG00000115641
HET.vs.WT	Day14	774.734	-0.304777	0.156903	-1.94245	0.0520821	0.226269	C11orf54	28970	chromosome 11 open reading frame 54	ENSG00000182919
HET.vs.WT	Day14	21.4661	-1.33486	0.68726	-1.94229	0.052102	0.226297	NA	NA	NA	ENSG00000272592
HET.vs.WT	Day14	241.49	-0.729772	0.37576	-1.94212	0.0521221	0.226327	NA	NA	NA	ENSG00000183604
HET.vs.WT	Day14	4803.77	-0.216468	0.111468	-1.94197	0.0521405	0.226349	GNL3L	54552	G protein nucleolar 3 like	ENSG00000130119
HET.vs.WT	Day14	9801.58	0.189435	0.0975618	1.94169	0.0521745	0.226436	UBE2V1	7335	ubiquitin conjugating enzyme E2 V1	ENSG00000244687
HET.vs.WT	Day14	152.09	-0.585033	0.301317	-1.94159	0.0521869	0.226436	GCNT2	2651	glucosaminyl (N-acetyl) transferase 2 (I blood group)	ENSG00000111846
HET.vs.WT	Day14	18.1517	-1.31037	0.674933	-1.94148	0.0522002	NA	ABCB4	5244	ATP binding cassette subfamily B member 4	ENSG00000005471
HET.vs.WT	Day14	444.718	0.388128	0.199918	1.94143	0.0522063	0.226462	PDE6G	5148	phosphodiesterase 6G	ENSG00000185527
HET.vs.WT	Day14	23.9094	1.14728	0.590985	1.94131	0.0522211	0.226468	NA	NA	NA	ENSG00000286110
HET.vs.WT	Day14	1314.6	0.282662	0.145613	1.94119	0.0522358	0.226468	TMEM18	129787	transmembrane protein 18	ENSG00000151353
HET.vs.WT	Day14	5261.87	0.178545	0.0919834	1.94105	0.0522519	0.226468	DDX41	51428	DEAD-box helicase 41	ENSG00000183258
HET.vs.WT	Day14	2586.11	0.231908	0.11948	1.94098	0.0522608	0.226468	YIF1A	10897	Yip1 interacting factor homolog A, membrane trafficking protein	ENSG00000174851
HET.vs.WT	Day14	17.8827	1.60695	0.827976	1.94082	0.0522803	NA	FLRT3	23767	fibronectin leucine rich transmembrane protein 3	ENSG00000125848
HET.vs.WT	Day14	2015.57	0.262368	0.135192	1.94071	0.052294	0.226548	RABEPK	10244	Rab9 effector protein with kelch motifs	ENSG00000136933
HET.vs.WT	Day14	47.2618	0.771699	0.397658	1.94061	0.0523058	0.226548	CD70	970	CD70 molecule	ENSG00000125726
HET.vs.WT	Day14	984.345	0.51905	0.267491	1.94044	0.0523263	0.226579	MMRN2	79812	multimerin 2	ENSG00000173269
HET.vs.WT	Day14	25.9	-1.00717	0.519192	-1.93988	0.0523937	0.226813	LINC01441	101927796	long intergenic non-protein coding RNA 1441	ENSG00000224008
HET.vs.WT	Day14	8.26242	-2.1724	1.11987	-1.93988	0.0523946	NA	NA	NA	NA	ENSG00000239650
HET.vs.WT	Day14	2495.37	0.221161	0.114047	1.93922	0.0524745	0.227062	MRPL43	84545	mitochondrial ribosomal protein L43	ENSG00000055950
HET.vs.WT	Day14	9129.67	0.320239	0.165146	1.93912	0.0524862	0.227062	KIAA0930	23313	KIAA0930	ENSG00000100364
HET.vs.WT	Day14	10.903	1.53313	0.790668	1.93903	0.0524975	NA	SYT5	6861	synaptotagmin 5	ENSG00000129990
HET.vs.WT	Day14	2459.19	-0.222388	0.114691	-1.93902	0.0524988	0.227062	PLBD2	196463	phospholipase B domain containing 2	ENSG00000151176
HET.vs.WT	Day14	9338.32	0.215649	0.111218	1.93897	0.0525045	0.227062	DYNLL1	8655	dynein light chain LC8-type 1	ENSG00000088986
HET.vs.WT	Day14	736.866	0.315321	0.162642	1.93875	0.052532	0.227124	ABITRAM	54942	actin binding transcription modulator	ENSG00000119328
HET.vs.WT	Day14	4869.73	0.411721	0.21239	1.93851	0.0525606	0.22719	TNFRSF10B	8795	TNF receptor superfamily member 10b	ENSG00000120889
HET.vs.WT	Day14	82.5894	-0.544455	0.280884	-1.93836	0.0525788	0.227211	NA	NA	NA	ENSG00000275437
HET.vs.WT	Day14	31479.8	0.272183	0.140439	1.93809	0.0526123	0.227298	SLC7A5	8140	solute carrier family 7 member 5	ENSG00000103257
HET.vs.WT	Day14	80.615	-0.567197	0.2927	-1.93781	0.0526461	0.227386	STEAP1B	256227	STEAP family member 1B	ENSG00000105889
HET.vs.WT	Day14	1985.02	0.18114	0.0934891	1.93755	0.0526777	0.227465	QRSL1	55278	glutaminyl-tRNA amidotransferase subunit QRSL1	ENSG00000130348
HET.vs.WT	Day14	635.412	-0.272285	0.14055	-1.93728	0.0527111	0.227552	CDH26	60437	cadherin 26	ENSG00000124215
HET.vs.WT	Day14	5310.8	0.208557	0.107678	1.93686	0.0527622	0.227715	COPS6	10980	COP9 signalosome subunit 6	ENSG00000168090
HET.vs.WT	Day14	631.789	-0.327607	0.1692	-1.93621	0.052842	0.228001	SLC29A3	55315	solute carrier family 29 member 3	ENSG00000198246
HET.vs.WT	Day14	1210.06	-0.223801	0.1156	-1.936	0.0528678	0.228055	GALNS	2588	galactosamine (N-acetyl)-6-sulfatase	ENSG00000141012
HET.vs.WT	Day14	39.6674	-1.15383	0.596112	-1.9356	0.0529172	0.22821	CHN1	1123	chimerin 1	ENSG00000128656
HET.vs.WT	Day14	1880.12	0.213021	0.11008	1.93515	0.0529718	0.228388	THUMPD3-AS1	440944	THUMPD3 antisense RNA 1	ENSG00000206573
HET.vs.WT	Day14	1697.41	-0.190141	0.0982669	-1.93494	0.0529978	0.228401	CAMK2G	818	calcium/calmodulin dependent protein kinase II gamma	ENSG00000148660
HET.vs.WT	Day14	531.24	0.338	0.174685	1.93491	0.0530015	0.228401	ZNF232-AS1	101928000	ZNF232 antisense RNA 1	ENSG00000234327
HET.vs.WT	Day14	14.6557	-1.31951	0.681973	-1.93484	0.0530099	NA	NOS2	4843	nitric oxide synthase 2	ENSG00000007171
HET.vs.WT	Day14	3.95365	3.19632	1.65272	1.93397	0.0531167	NA	NA	NA	NA	ENSG00000267360
HET.vs.WT	Day14	2804.48	0.284993	0.147369	1.93387	0.0531286	0.228891	TSR3	115939	TSR3 ribosome maturation factor	ENSG00000007520
HET.vs.WT	Day14	1869.13	-0.328433	0.16989	-1.93321	0.0532106	0.229186	MAP3K5	4217	mitogen-activated protein kinase kinase kinase 5	ENSG00000197442
HET.vs.WT	Day14	222.477	-0.523027	0.270575	-1.93302	0.0532336	0.229227	MT1X	4501	metallothionein 1X	ENSG00000187193
HET.vs.WT	Day14	1087.09	-0.347663	0.179923	-1.93229	0.0533239	0.229508	USF3	205717	upstream transcription factor family member 3	ENSG00000176542
HET.vs.WT	Day14	8901.84	0.28227	0.146091	1.93216	0.0533398	0.229508	AP2S1	1175	adaptor related protein complex 2 subunit sigma 1	ENSG00000042753
HET.vs.WT	Day14	52.7196	-0.799726	0.413945	-1.93196	0.0533642	0.229508	LINC01637	101928891	long intergenic non-protein coding RNA 1637	ENSG00000237476
HET.vs.WT	Day14	7756.78	0.215629	0.111614	1.93192	0.0533698	0.229508	CXXC5	51523	CXXC finger protein 5	ENSG00000171604
HET.vs.WT	Day14	247.076	0.382462	0.197972	1.9319	0.0533717	0.229508	NA	NA	NA	ENSG00000273149
HET.vs.WT	Day14	9626.21	0.254841	0.131917	1.93183	0.0533802	0.229508	PRDX5	25824	peroxiredoxin 5	ENSG00000126432
HET.vs.WT	Day14	9828.26	-0.199986	0.103527	-1.93173	0.053393	0.229508	SELENON	57190	selenoprotein N	ENSG00000162430
HET.vs.WT	Day14	9.9007	-1.46595	0.758948	-1.93156	0.0534141	NA	EYA1	2138	EYA transcriptional coactivator and phosphatase 1	ENSG00000104313
HET.vs.WT	Day14	11.6727	1.26202	0.653435	1.93137	0.0534378	NA	IL21R-AS1	283888	IL21R antisense RNA 1	ENSG00000259954
HET.vs.WT	Day14	71.6149	-0.584153	0.302458	-1.93135	0.0534398	0.229651	NA	NA	NA	ENSG00000286892
HET.vs.WT	Day14	989.934	-0.296672	0.153629	-1.9311	0.0534708	0.229726	GPSM2	29899	G protein signaling modulator 2	ENSG00000121957
HET.vs.WT	Day14	2747.85	-0.364612	0.18891	-1.93009	0.0535959	0.230206	CD55	1604	CD55 molecule (Cromer blood group)	ENSG00000196352
HET.vs.WT	Day14	1701.25	0.786588	0.407565	1.92997	0.0536104	0.23021	EPSTI1	94240	epithelial stromal interaction 1	ENSG00000133106
HET.vs.WT	Day14	34.7256	-0.896331	0.464489	-1.92971	0.0536424	0.23029	NA	NA	NA	ENSG00000283236
HET.vs.WT	Day14	715.549	-0.338141	0.175254	-1.92943	0.053677	0.230333	TCF4	6925	transcription factor 4	ENSG00000196628
HET.vs.WT	Day14	874.164	0.302007	0.156532	1.92937	0.0536855	0.230333	NA	NA	NA	ENSG00000267751
HET.vs.WT	Day14	31.4263	-0.930794	0.482451	-1.9293	0.0536931	0.230333	NA	NA	NA	ENSG00000247934
HET.vs.WT	Day14	10.2593	-1.50186	0.778561	-1.92902	0.0537285	NA	NA	NA	NA	ENSG00000234685
HET.vs.WT	Day14	610.564	-0.371177	0.19242	-1.92899	0.0537317	0.230441	NA	NA	NA	ENSG00000290854
HET.vs.WT	Day14	179.412	-0.512841	0.265889	-1.92878	0.0537578	0.230495	LINC03033	400221	long intergenic non-protein coding RNA 3033	ENSG00000232774
HET.vs.WT	Day14	22303.2	0.226025	0.117196	1.92861	0.0537798	0.230531	ARPC1B	10095	actin related protein 2/3 complex subunit 1B	ENSG00000130429
HET.vs.WT	Day14	63.4631	-0.71835	0.372561	-1.92814	0.0538379	0.230722	SCN2B	6327	sodium voltage-gated channel beta subunit 2	ENSG00000149575
HET.vs.WT	Day14	16.7361	1.16623	0.604851	1.92814	0.0538383	NA	NA	NA	NA	ENSG00000267157
HET.vs.WT	Day14	9.40553	-1.72339	0.893846	-1.92806	0.0538475	NA	TLR8	51311	toll like receptor 8	ENSG00000101916
HET.vs.WT	Day14	11.6522	-1.28101	0.664479	-1.92785	0.0538744	NA	NA	NA	NA	ENSG00000272033
HET.vs.WT	Day14	33.4456	-0.881092	0.457076	-1.92767	0.0538963	0.230915	BAZ2B	29994	bromodomain adjacent to zinc finger domain 2B	ENSG00000226266
HET.vs.WT	Day14	1550.01	-0.271867	0.141051	-1.92745	0.053924	0.230975	ZNF346	23567	zinc finger protein 346	ENSG00000113761
HET.vs.WT	Day14	23.827	-1.18037	0.612609	-1.9268	0.0540052	0.231118	NA	NA	NA	ENSG00000289340
HET.vs.WT	Day14	23.155	-1.2229	0.634686	-1.92678	0.054007	0.231118	SSC5D	284297	scavenger receptor cysteine rich family member with 5 domains	ENSG00000179954
HET.vs.WT	Day14	259.886	-0.57144	0.296597	-1.92666	0.0540226	0.231118	LIME1	54923	Lck interacting transmembrane adaptor 1	ENSG00000203896
HET.vs.WT	Day14	153769	0.193137	0.100248	1.92659	0.054031	0.231118	TUBA1B	10376	tubulin alpha 1b	ENSG00000123416
HET.vs.WT	Day14	10384.3	0.307107	0.159408	1.92655	0.0540357	0.231118	SHISA5	51246	shisa family member 5	ENSG00000164054
HET.vs.WT	Day14	193.974	0.513064	0.266315	1.92653	0.0540386	0.231118	KREMEN2	79412	kringle containing transmembrane protein 2	ENSG00000131650
HET.vs.WT	Day14	1604.22	-0.448447	0.232795	-1.92636	0.0540597	0.23115	ENDOD1	23052	endonuclease domain containing 1	ENSG00000149218
HET.vs.WT	Day14	1619.45	0.253465	0.131606	1.92593	0.0541125	0.231268	TMEM102	284114	transmembrane protein 102	ENSG00000181284
HET.vs.WT	Day14	253.143	-0.389026	0.201995	-1.92592	0.0541145	0.231268	MIR99AHG	388815	mir-99a-let-7c cluster host gene	ENSG00000215386
HET.vs.WT	Day14	7.88862	-1.98547	1.03126	-1.92529	0.054193	NA	PKD1L3	342372	polycystin 1 like 3, transient receptor potential channel interacting	ENSG00000277481
HET.vs.WT	Day14	166.618	-0.631876	0.32828	-1.92481	0.0542531	0.231798	N4BP2L1	90634	NEDD4 binding protein 2 like 1	ENSG00000139597
HET.vs.WT	Day14	95.9622	0.584368	0.303613	1.92471	0.0542656	0.231798	LINC03088	124903027	long intergenic non-protein coding RNA 3088	ENSG00000257883
HET.vs.WT	Day14	805.851	0.39734	0.206473	1.92442	0.0543021	0.231896	NOD2	64127	nucleotide binding oligomerization domain containing 2	ENSG00000167207
HET.vs.WT	Day14	6.31952	-2.68518	1.39539	-1.92432	0.0543142	NA	NA	NA	NA	ENSG00000250348
HET.vs.WT	Day14	888.272	-0.418435	0.217504	-1.9238	0.0543796	0.23197	MFHAS1	9258	multifunctional ROCO family signaling regulator 1	ENSG00000147324
HET.vs.WT	Day14	2935.7	-0.203207	0.105639	-1.92359	0.054406	0.23197	RGP1	9827	RGP1 homolog, RAB6A GEF complex partner 1	ENSG00000107185
HET.vs.WT	Day14	452.027	0.681621	0.354348	1.92359	0.0544061	0.23197	SLC6A12	6539	solute carrier family 6 member 12	ENSG00000111181
HET.vs.WT	Day14	7183.93	0.324741	0.168821	1.92358	0.0544075	0.23197	SNRPD1	6632	small nuclear ribonucleoprotein D1 polypeptide	ENSG00000167088
HET.vs.WT	Day14	100.349	0.667168	0.34685	1.9235	0.0544169	0.23197	FBXO2	26232	F-box protein 2	ENSG00000116661
HET.vs.WT	Day14	7461.12	0.262597	0.136522	1.92348	0.05442	0.23197	ATAD3A	55210	ATPase family AAA domain containing 3A	ENSG00000197785
HET.vs.WT	Day14	528.797	-0.313526	0.163013	-1.92332	0.0544404	0.23197	ZNF429	353088	zinc finger protein 429	ENSG00000197013
HET.vs.WT	Day14	718.785	0.327055	0.17005	1.92329	0.0544439	0.23197	UBE2D1	7321	ubiquitin conjugating enzyme E2 D1	ENSG00000072401
HET.vs.WT	Day14	641.481	0.306713	0.159474	1.92328	0.0544449	0.23197	MND1	84057	meiotic nuclear divisions 1	ENSG00000121211
HET.vs.WT	Day14	1205.94	0.273713	0.142322	1.9232	0.0544556	0.23197	PANK1	53354	pantothenate kinase 1	ENSG00000152782
HET.vs.WT	Day14	1770.23	0.23471	0.122118	1.92199	0.0546072	0.232558	TACO1	51204	translational activator of cytochrome c oxidase I	ENSG00000136463
HET.vs.WT	Day14	20.2014	-1.53057	0.796349	-1.92199	0.0546076	NA	SYNE4	163183	spectrin repeat containing nuclear envelope family member 4	ENSG00000181392
HET.vs.WT	Day14	13.0013	1.71159	0.890604	1.92183	0.0546269	NA	NA	NA	NA	ENSG00000289239
HET.vs.WT	Day14	960.687	-1.1391	0.592741	-1.92175	0.0546372	0.232602	GFI1	2672	growth factor independent 1 transcriptional repressor	ENSG00000162676
HET.vs.WT	Day14	1137.41	-0.260215	0.135409	-1.92169	0.0546449	0.232602	SCARB2	950	scavenger receptor class B member 2	ENSG00000138760
HET.vs.WT	Day14	108.728	-0.596712	0.31061	-1.9211	0.0547196	0.232862	KCNJ14	3770	potassium inwardly rectifying channel subfamily J member 14	ENSG00000182324
HET.vs.WT	Day14	13.6527	-2.0617	1.0734	-1.92072	0.0547667	NA	NA	NA	NA	ENSG00000283977
HET.vs.WT	Day14	2080.92	0.180382	0.093932	1.92035	0.0548143	0.233191	MED8	112950	mediator complex subunit 8	ENSG00000159479
HET.vs.WT	Day14	28.1362	-1.08082	0.56285	-1.92026	0.0548246	0.233191	PIWIL4	143689	piwi like RNA-mediated gene silencing 4	ENSG00000134627
HET.vs.WT	Day14	5821.35	0.252394	0.131444	1.92016	0.0548379	0.233191	STAT2	6773	signal transducer and activator of transcription 2	ENSG00000170581
HET.vs.WT	Day14	21425.8	0.215105	0.112058	1.91959	0.0549098	0.233439	PPP1CA	5499	protein phosphatase 1 catalytic subunit alpha	ENSG00000172531
HET.vs.WT	Day14	3739.46	0.208019	0.108381	1.91933	0.054943	0.233494	PAF1	54623	PAF1 homolog, Paf1/RNA polymerase II complex component	ENSG00000006712
HET.vs.WT	Day14	550.244	-0.480725	0.250473	-1.91927	0.0549503	0.233494	TFR2	7036	transferrin receptor 2	ENSG00000106327
HET.vs.WT	Day14	173.956	-0.729687	0.380235	-1.91905	0.0549786	0.233556	SETBP1	26040	SET binding protein 1	ENSG00000152217
HET.vs.WT	Day14	20.2369	-1.02581	0.534734	-1.91835	0.0550668	NA	NA	NA	NA	ENSG00000268649
HET.vs.WT	Day14	6400.11	-0.183302	0.0955557	-1.91827	0.0550765	0.233914	SLC44A2	57153	solute carrier family 44 member 2 (CTL2 blood group)	ENSG00000129353
HET.vs.WT	Day14	2038.87	0.256507	0.133727	1.91814	0.0550932	0.233926	HACD1	9200	3-hydroxyacyl-CoA dehydratase 1	ENSG00000165996
HET.vs.WT	Day14	14.9106	-1.42952	0.745287	-1.91808	0.0551003	NA	NA	NA	NA	ENSG00000279544
HET.vs.WT	Day14	1772.67	-0.244164	0.127325	-1.91765	0.0551552	0.234132	PCYOX1L	78991	prenylcysteine oxidase 1 like	ENSG00000145882
HET.vs.WT	Day14	10.3279	-1.54206	0.804233	-1.91742	0.055184	NA	THBS3-AS1	105371450	THBS3 antisense RNA 1	ENSG00000231064
HET.vs.WT	Day14	737.508	-0.378177	0.197271	-1.91704	0.055233	0.234403	ZNF28	7576	zinc finger protein 28	ENSG00000198538
HET.vs.WT	Day14	8664.95	0.162469	0.0847726	1.91653	0.0552982	0.234622	SNRPN	6638	small nuclear ribonucleoprotein polypeptide N	ENSG00000128739
HET.vs.WT	Day14	2556.04	-0.215924	0.112674	-1.91636	0.0553191	0.234623	MTMR3	8897	myotubularin related protein 3	ENSG00000100330
HET.vs.WT	Day14	63.7605	0.706564	0.368711	1.91631	0.0553259	0.234623	ACTL10	170487	actin like 10	ENSG00000288649
HET.vs.WT	Day14	1399.62	0.279196	0.145715	1.91604	0.0553595	0.234707	DGCR6L	85359	DiGeorge syndrome critical region gene 6 like	ENSG00000128185
HET.vs.WT	Day14	10649.5	0.193743	0.101127	1.91584	0.0553854	0.234747	POLR2B	5431	RNA polymerase II subunit B	ENSG00000047315
HET.vs.WT	Day14	271.482	-0.423115	0.220861	-1.91575	0.0553966	0.234747	ZNF566	84924	zinc finger protein 566	ENSG00000186017
HET.vs.WT	Day14	4253.57	-0.348633	0.182007	-1.91549	0.0554305	0.234833	NNT	23530	nicotinamide nucleotide transhydrogenase	ENSG00000112992
HET.vs.WT	Day14	22.0107	-1.68878	0.881751	-1.91525	0.0554602	0.234854	MLPH	79083	melanophilin	ENSG00000115648
HET.vs.WT	Day14	34236	0.229917	0.120048	1.91521	0.0554656	0.234854	NACA	4666	nascent polypeptide associated complex subunit alpha	ENSG00000196531
HET.vs.WT	Day14	2859.8	-0.189493	0.0989466	-1.9151	0.0554796	0.234854	TCF20	6942	transcription factor 20	ENSG00000100207
HET.vs.WT	Day14	2585.32	0.187345	0.0978295	1.91501	0.0554906	0.234854	ANAPC13	25847	anaphase promoting complex subunit 13	ENSG00000129055
HET.vs.WT	Day14	364.324	0.533257	0.278488	1.91483	0.0555145	0.234897	LOC105375826	105375826	uncharacterized LOC105375826	ENSG00000253474
HET.vs.WT	Day14	3825.84	-0.287554	0.150184	-1.91468	0.0555336	0.234919	DYRK1A	1859	dual specificity tyrosine phosphorylation regulated kinase 1A	ENSG00000157540
HET.vs.WT	Day14	2471.66	0.245711	0.128347	1.91443	0.0555648	0.234993	TSSC4	10078	tumor suppressing subtransferable candidate 4	ENSG00000184281
HET.vs.WT	Day14	7656.21	0.226887	0.118543	1.91396	0.055625	0.235144	NHP2	55651	NHP2 ribonucleoprotein	ENSG00000145912
HET.vs.WT	Day14	563.655	-0.310889	0.162434	-1.91394	0.0556282	0.235144	SH3YL1	26751	SH3 and SYLF domain containing 1	ENSG00000035115
HET.vs.WT	Day14	67.0934	-1.03322	0.539921	-1.91365	0.0556651	0.23523	NANOS1	340719	nanos C2HC-type zinc finger 1	ENSG00000188613
HET.vs.WT	Day14	3305.72	-0.200086	0.104562	-1.91356	0.055676	0.23523	SUFU	51684	SUFU negative regulator of hedgehog signaling	ENSG00000107882
HET.vs.WT	Day14	602.798	-0.343988	0.179779	-1.9134	0.0556973	0.235261	HACE1	57531	HECT domain and ankyrin repeat containing E3 ubiquitin protein ligase 1	ENSG00000085382
HET.vs.WT	Day14	5707.63	0.212095	0.110867	1.91306	0.0557402	0.235384	CDK9	1025	cyclin dependent kinase 9	ENSG00000136807
HET.vs.WT	Day14	5.04382	2.16728	1.13295	1.91295	0.0557543	NA	NA	NA	NA	ENSG00000272689
HET.vs.WT	Day14	619.708	-0.319758	0.167202	-1.91241	0.0558241	0.23568	AP4S1	11154	adaptor related protein complex 4 subunit sigma 1	ENSG00000100478
HET.vs.WT	Day14	72.4568	1.25278	0.655281	1.91181	0.0558999	0.235942	CFAP46	54777	cilia and flagella associated protein 46	ENSG00000171811
HET.vs.WT	Day14	10635.6	-0.585401	0.30626	-1.91145	0.055947	0.236066	GP1BA	2811	glycoprotein Ib platelet subunit alpha	ENSG00000185245
HET.vs.WT	Day14	3216.68	0.371891	0.194575	1.91129	0.0559669	0.236066	PTPN13	5783	protein tyrosine phosphatase non-receptor type 13	ENSG00000163629
HET.vs.WT	Day14	1479.72	-0.254557	0.133188	-1.91126	0.0559709	0.236066	KLHL42	57542	kelch like family member 42	ENSG00000087448
HET.vs.WT	Day14	9378.99	0.217172	0.113636	1.91112	0.0559886	0.236083	SASH3	54440	SAM and SH3 domain containing 3	ENSG00000122122
HET.vs.WT	Day14	1683.8	-0.418575	0.219045	-1.91091	0.0560166	0.236091	CUL9	23113	cullin 9	ENSG00000112659
HET.vs.WT	Day14	1173.78	0.210484	0.11015	1.91088	0.0560197	0.236091	SMUG1	23583	single-strand-selective monofunctional uracil-DNA glycosylase 1	ENSG00000123415
HET.vs.WT	Day14	528.847	-0.297733	0.155817	-1.91079	0.0560321	0.236091	RIMKLB	57494	ribosomal modification protein rimK like family member B	ENSG00000166532
HET.vs.WT	Day14	60.1872	0.712312	0.372813	1.91064	0.0560504	0.23611	CD300H	100130520	CD300H molecule (gene/pseudogene)	ENSG00000284690
HET.vs.WT	Day14	3300.01	0.221803	0.1161	1.91045	0.0560754	0.236157	DYNC1LI1	51143	dynein cytoplasmic 1 light intermediate chain 1	ENSG00000144635
HET.vs.WT	Day14	17.3548	-1.39837	0.732145	-1.90997	0.0561371	NA	LOC124900656	124900656	uncharacterized LOC124900656	ENSG00000287164
HET.vs.WT	Day14	509.393	-0.296826	0.155413	-1.90991	0.056145	0.236391	TP53INP2	58476	tumor protein p53 inducible nuclear protein 2	ENSG00000078804
HET.vs.WT	Day14	5.17786	1.83466	0.960703	1.90971	0.0561704	NA	NA	NA	NA	ENSG00000273284
HET.vs.WT	Day14	565.32	-0.325276	0.170355	-1.9094	0.0562102	0.236608	DBNDD2	55861	dysbindin domain containing 2	ENSG00000244274
HET.vs.WT	Day14	758.444	0.242133	0.126829	1.90913	0.0562448	0.236644	ZMYM5	9205	zinc finger MYM-type containing 5	ENSG00000132950
HET.vs.WT	Day14	2171.57	0.329911	0.172815	1.90904	0.0562563	0.236644	COPS9	150678	COP9 signalosome subunit 9	ENSG00000172428
HET.vs.WT	Day14	28431.4	0.249004	0.130438	1.90899	0.0562631	0.236644	RPL39	6170	ribosomal protein L39	ENSG00000198918
HET.vs.WT	Day14	132.763	0.619945	0.324769	1.90888	0.0562774	0.236644	NOXA1	10811	NADPH oxidase activator 1	ENSG00000188747
HET.vs.WT	Day14	189.223	-0.447603	0.234495	-1.9088	0.0562884	0.236644	TRPC1	7220	transient receptor potential cation channel subfamily C member 1	ENSG00000144935
HET.vs.WT	Day14	658.443	-0.270481	0.14172	-1.90856	0.0563195	0.236717	USP31	57478	ubiquitin specific peptidase 31	ENSG00000103404
HET.vs.WT	Day14	9208.16	-0.640494	0.335615	-1.90842	0.0563369	0.236731	TUBB1	81027	tubulin beta 1 class VI	ENSG00000101162
HET.vs.WT	Day14	5281.59	-0.616287	0.322995	-1.90804	0.0563861	0.23688	PPP1R15A	23645	protein phosphatase 1 regulatory subunit 15A	ENSG00000087074
HET.vs.WT	Day14	3949.59	0.35263	0.184868	1.90747	0.0564603	0.237116	GAMT	2593	guanidinoacetate N-methyltransferase	ENSG00000130005
HET.vs.WT	Day14	27.8569	-1.05066	0.550837	-1.90739	0.0564701	0.237116	USP3-AS1	100130855	USP3 antisense RNA 1	ENSG00000259248
HET.vs.WT	Day14	3329.5	0.183639	0.0962841	1.90726	0.0564873	0.23713	VOPP1	81552	VOPP1 WW domain binding protein	ENSG00000154978
HET.vs.WT	Day14	6.37118	-2.30127	1.20706	-1.90651	0.0565837	NA	LOC124904411	124904411	uncharacterized LOC124904411	ENSG00000233030
HET.vs.WT	Day14	4279.73	0.15793	0.0828393	1.90646	0.0565905	0.23745	MRPL30	51263	mitochondrial ribosomal protein L30	ENSG00000185414
HET.vs.WT	Day14	968.629	-0.218869	0.114809	-1.90637	0.0566023	0.23745	GOLGA1	2800	golgin A1	ENSG00000136935
HET.vs.WT	Day14	1630.29	0.214236	0.112381	1.90635	0.0566054	0.23745	RITA1	84934	RBPJ interacting and tubulin associated 1	ENSG00000139405
HET.vs.WT	Day14	4757.74	0.188397	0.0988437	1.90601	0.0566495	0.237577	HNRNPUL2-BSCL2	100534595	HNRNPUL2-BSCL2 readthrough (NMD candidate)	ENSG00000234857
HET.vs.WT	Day14	2345.82	0.191613	0.100569	1.90528	0.0567439	0.237901	THOC7	80145	THO complex subunit 7	ENSG00000163634
HET.vs.WT	Day14	3073.32	-0.282047	0.148047	-1.90513	0.0567638	0.237901	WDR62	284403	WD repeat domain 62	ENSG00000075702
HET.vs.WT	Day14	979.174	-0.448679	0.235516	-1.90509	0.0567686	0.237901	ARHGAP32	9743	Rho GTPase activating protein 32	ENSG00000134909
HET.vs.WT	Day14	90.8807	-0.566789	0.297604	-1.90451	0.056844	0.238158	C4orf36	132989	chromosome 4 open reading frame 36	ENSG00000285458
HET.vs.WT	Day14	214.597	-0.402268	0.211238	-1.90433	0.0568666	0.238194	NA	NA	NA	ENSG00000283737
HET.vs.WT	Day14	56.3521	-0.759779	0.399009	-1.90416	0.0568887	0.238229	CASC9	101805492	cancer susceptibility 9	ENSG00000249395
HET.vs.WT	Day14	389.855	0.650914	0.341893	1.90386	0.0569289	0.238338	GDF15	9518	growth differentiation factor 15	ENSG00000130513
HET.vs.WT	Day14	47.5965	-0.839466	0.440983	-1.90363	0.056959	0.238406	SIGLEC16	400709	sialic acid binding Ig like lectin 16	ENSG00000161643
HET.vs.WT	Day14	1555.1	0.251002	0.131869	1.90342	0.0569862	0.238461	TSEN34	79042	tRNA splicing endonuclease subunit 34	ENSG00000170892
HET.vs.WT	Day14	7.48926	-1.66488	0.87468	-1.90341	0.0569867	NA	SLC2A12	154091	solute carrier family 2 member 12	ENSG00000146411
HET.vs.WT	Day14	234.056	0.640006	0.336267	1.90327	0.0570059	0.238485	PHYHD1	254295	phytanoyl-CoA dioxygenase domain containing 1	ENSG00000175287
HET.vs.WT	Day14	887.07	-0.297133	0.156144	-1.90295	0.0570477	0.238601	PELI1	57162	pellino E3 ubiquitin protein ligase 1	ENSG00000197329
HET.vs.WT	Day14	7037.58	-0.224462	0.117967	-1.90276	0.0570715	0.238642	AMPD2	271	adenosine monophosphate deaminase 2	ENSG00000116337
HET.vs.WT	Day14	163.339	-0.466888	0.245409	-1.90249	0.0571071	0.238732	ZNF726	730087	zinc finger protein 726	ENSG00000213967
HET.vs.WT	Day14	2089.24	0.392569	0.206364	1.90231	0.0571303	0.238771	SERPINF1	5176	serpin family F member 1	ENSG00000132386
HET.vs.WT	Day14	20.5945	-1.3093	0.688294	-1.90224	0.0571401	NA	KCNJ5	3762	potassium inwardly rectifying channel subfamily J member 5	ENSG00000120457
HET.vs.WT	Day14	60.0149	-0.859267	0.45178	-1.90196	0.0571766	0.238897	NA	NA	NA	ENSG00000288597
HET.vs.WT	Day14	2411.57	-0.304854	0.160292	-1.90187	0.0571884	0.238897	RIOK3	8780	RIO kinase 3	ENSG00000101782
HET.vs.WT	Day14	15.329	-1.1574	0.608587	-1.90179	0.0571988	NA	TAS2R15P	266657	taste 2 receptor member 15 pseudogene	ENSG00000212125
HET.vs.WT	Day14	1226.9	-0.290743	0.152918	-1.9013	0.057263	0.23915	MACIR	90355	macrophage immunometabolism regulator	ENSG00000181751
HET.vs.WT	Day14	275.493	0.360371	0.189597	1.90072	0.0573386	0.239381	PWP2	5822	PWP2 small subunit processome component	ENSG00000241945
HET.vs.WT	Day14	4207.21	-0.208189	0.10955	-1.90039	0.0573817	0.239381	NUP43	348995	nucleoporin 43	ENSG00000120253
HET.vs.WT	Day14	5418.55	-0.308957	0.162577	-1.90037	0.0573847	0.239381	MYO1G	64005	myosin IG	ENSG00000136286
HET.vs.WT	Day14	1465.34	-0.229328	0.12068	-1.90031	0.0573927	0.239381	KLHL22	84861	kelch like family member 22	ENSG00000099910
HET.vs.WT	Day14	7402.69	0.200961	0.105755	1.90024	0.0574012	0.239381	SLC25A1	6576	solute carrier family 25 member 1	ENSG00000100075
HET.vs.WT	Day14	455.309	-0.317607	0.16715	-1.90013	0.057416	0.239381	NA	NA	NA	ENSG00000214826
HET.vs.WT	Day14	29.4189	-0.940788	0.49514	-1.90005	0.0574272	0.239381	LOC101929691	101929691	uncharacterized LOC101929691	ENSG00000285872
HET.vs.WT	Day14	1027.02	-0.29772	0.156693	-1.90002	0.0574306	0.239381	EMID1	129080	EMI domain containing 1	ENSG00000186998
HET.vs.WT	Day14	4366.99	0.221911	0.11683	1.89944	0.0575067	0.239639	ASF1B	55723	anti-silencing function 1B histone chaperone	ENSG00000105011
HET.vs.WT	Day14	4264.19	-0.277188	0.145941	-1.89931	0.0575239	0.239652	ZZEF1	23140	zinc finger ZZ-type and EF-hand domain containing 1	ENSG00000074755
HET.vs.WT	Day14	4486.53	-0.280627	0.14779	-1.89883	0.0575872	0.239857	CTTNBP2	83992	cortactin binding protein 2	ENSG00000077063
HET.vs.WT	Day14	6404.91	0.221421	0.116617	1.8987	0.0576033	0.239866	SELENOF	9403	selenoprotein F	ENSG00000183291
HET.vs.WT	Day14	3855.82	-0.333719	0.175797	-1.89832	0.0576538	0.239991	CLCN3	1182	chloride voltage-gated channel 3	ENSG00000109572
HET.vs.WT	Day14	309.905	0.538436	0.283646	1.89826	0.0576615	0.239991	BBS9	27241	Bardet-Biedl syndrome 9	ENSG00000122507
HET.vs.WT	Day14	7.02365	-5.87323	3.0943	-1.89808	0.0576859	NA	NA	NA	NA	ENSG00000286549
HET.vs.WT	Day14	36.9114	-0.90573	0.477399	-1.89722	0.0577992	0.240429	NA	NA	NA	ENSG00000227992
HET.vs.WT	Day14	502.459	-0.371443	0.19579	-1.89715	0.0578076	0.240429	FOXD2-AS1	84793	FOXD2 adjacent opposite strand RNA 1	ENSG00000237424
HET.vs.WT	Day14	1389.91	-0.278808	0.146962	-1.89714	0.057809	0.240429	TSPYL4	23270	TSPY like 4	ENSG00000187189
HET.vs.WT	Day14	1618.9	0.286565	0.151102	1.89649	0.0578948	0.240727	MIOS	54468	meiosis regulator for oocyte development	ENSG00000164654
HET.vs.WT	Day14	7592.16	-0.316468	0.166888	-1.89629	0.0579218	0.240781	ELF1	1997	E74 like ETS transcription factor 1	ENSG00000120690
HET.vs.WT	Day14	8629.32	0.283243	0.149383	1.89609	0.0579477	0.2408	ATP5F1D	513	ATP synthase F1 subunit delta	ENSG00000099624
HET.vs.WT	Day14	505.319	-0.337209	0.177854	-1.89599	0.0579619	0.2408	SLC66A3	130814	solute carrier family 66 member 3	ENSG00000162976
HET.vs.WT	Day14	59.2222	-0.614223	0.323969	-1.89593	0.0579687	0.2408	NA	NA	NA	ENSG00000258768
HET.vs.WT	Day14	161.212	-0.437902	0.231003	-1.89565	0.0580059	0.240858	TMEM117	84216	transmembrane protein 117	ENSG00000139173
HET.vs.WT	Day14	1368.9	-0.263539	0.139026	-1.89561	0.058011	0.240858	SAV1	60485	salvador family WW domain containing protein 1	ENSG00000151748
HET.vs.WT	Day14	34.9556	0.883168	0.46594	1.89545	0.0580322	0.240887	SYS1-DBNDD2	767557	SYS1-DBNDD2 readthrough (NMD candidate)	ENSG00000254806
HET.vs.WT	Day14	20.9076	1.10975	0.58552	1.89533	0.0580485	0.240896	NA	NA	NA	ENSG00000287463
HET.vs.WT	Day14	114.31	-0.626274	0.33058	-1.89447	0.0581625	0.241311	PCOLCE	5118	procollagen C-endopeptidase enhancer	ENSG00000106333
HET.vs.WT	Day14	805.312	-0.264975	0.139894	-1.89411	0.0582105	0.24142	ZNF337	26152	zinc finger protein 337	ENSG00000130684
HET.vs.WT	Day14	103.032	-0.567001	0.299358	-1.89406	0.0582171	0.24142	NA	NA	NA	ENSG00000251129
HET.vs.WT	Day14	2153.17	-0.198358	0.104762	-1.89342	0.0583015	0.241651	CYBRD1	79901	cytochrome b reductase 1	ENSG00000071967
HET.vs.WT	Day14	147.892	0.47897	0.252987	1.89326	0.0583234	0.241651	HS3ST4	9951	heparan sulfate-glucosamine 3-sulfotransferase 4	ENSG00000182601
HET.vs.WT	Day14	164.243	-0.641817	0.339002	-1.89326	0.0583239	0.241651	ICA1L	130026	islet cell autoantigen 1 like	ENSG00000163596
HET.vs.WT	Day14	2042.32	0.214481	0.11329	1.89321	0.0583296	0.241651	TGS1	96764	trimethylguanosine synthase 1	ENSG00000137574
HET.vs.WT	Day14	1100.25	-0.371682	0.196347	-1.89298	0.0583601	0.241719	IRAK2	3656	interleukin 1 receptor associated kinase 2	ENSG00000134070
HET.vs.WT	Day14	64.8157	-0.667609	0.352705	-1.89283	0.0583811	0.241747	NA	NA	NA	ENSG00000272630
HET.vs.WT	Day14	8.61065	-1.64288	0.868033	-1.89264	0.0584053	NA	NA	NA	NA	ENSG00000288972
HET.vs.WT	Day14	63.9606	-0.96454	0.509629	-1.89263	0.0584067	0.241795	CXCL16	58191	C-X-C motif chemokine ligand 16	ENSG00000161921
HET.vs.WT	Day14	6.84935	-2.02726	1.0714	-1.89216	0.0584693	NA	GNA15-DT	100996351	GNA15 divergent transcript	ENSG00000267551
HET.vs.WT	Day14	107.02	0.740317	0.391307	1.89191	0.0585036	0.242126	KIF21A	55605	kinesin family member 21A	ENSG00000139116
HET.vs.WT	Day14	103.888	-0.59762	0.315897	-1.89182	0.0585152	0.242126	NA	NA	NA	ENSG00000269982
HET.vs.WT	Day14	345.57	-0.456478	0.241306	-1.89169	0.058532	0.242137	GOLGA8R	101059918	golgin A8 family member R	ENSG00000186399
HET.vs.WT	Day14	6094.48	0.231089	0.122188	1.89127	0.0585887	0.242313	ACAP1	9744	ArfGAP with coiled-coil, ankyrin repeat and PH domains 1	ENSG00000072818
HET.vs.WT	Day14	1014.52	-0.208572	0.110288	-1.89116	0.0586031	0.242313	NICN1	84276	nicolin 1, tubulin polyglutamylase complex subunit	ENSG00000145029
HET.vs.WT	Day14	7.72407	1.46673	0.775738	1.89076	0.058657	NA	NA	NA	NA	ENSG00000228318
HET.vs.WT	Day14	5.85345	-2.6581	1.40612	-1.89038	0.0587077	NA	NA	NA	NA	ENSG00000255028
HET.vs.WT	Day14	647.155	-0.305966	0.161855	-1.89037	0.0587087	0.242611	ZNF700	90592	zinc finger protein 700	ENSG00000196757
HET.vs.WT	Day14	432.334	-0.347089	0.183612	-1.89034	0.0587123	0.242611	SMIM1	388588	small integral membrane protein 1 (Vel blood group)	ENSG00000235169
HET.vs.WT	Day14	3174.49	0.187134	0.0989971	1.8903	0.0587182	0.242611	FLAD1	80308	flavin adenine dinucleotide synthetase 1	ENSG00000160688
HET.vs.WT	Day14	44.6356	-0.88864	0.47016	-1.89008	0.0587472	0.242611	RAPGEF4	11069	Rap guanine nucleotide exchange factor 4	ENSG00000091428
HET.vs.WT	Day14	4108.05	0.216259	0.114421	1.89003	0.0587533	0.242611	JAGN1	84522	jagunal homolog 1	ENSG00000171135
HET.vs.WT	Day14	625.874	-0.290042	0.153472	-1.88987	0.0587751	0.242611	NA	NA	NA	ENSG00000280128
HET.vs.WT	Day14	656.591	-0.353542	0.187082	-1.88977	0.0587885	0.242611	DYRK3	8444	dual specificity tyrosine phosphorylation regulated kinase 3	ENSG00000143479
HET.vs.WT	Day14	452.01	-0.354922	0.187818	-1.88971	0.0587963	0.242611	PGM2L1	283209	phosphoglucomutase 2 like 1	ENSG00000165434
HET.vs.WT	Day14	6485.12	0.214776	0.113659	1.88966	0.0588031	0.242611	PIK3CD	5293	phosphatidylinositol-4,5-bisphosphate 3-kinase catalytic subunit delta	ENSG00000171608
HET.vs.WT	Day14	792.935	0.325508	0.172277	1.88945	0.0588318	0.24267	TMEM144	55314	transmembrane protein 144	ENSG00000164124
HET.vs.WT	Day14	6.12827	-3.14475	1.66447	-1.88934	0.058846	NA	GET1-SH3BGR	106865373	GET1-SH3BGR readthrough	ENSG00000285815
HET.vs.WT	Day14	1679.95	0.318838	0.168784	1.88904	0.058887	0.242798	FAM174C	55009	family with sequence similarity 174 member C	ENSG00000228300
HET.vs.WT	Day14	127.308	-0.557659	0.295223	-1.88894	0.0589	0.242798	NA	NA	NA	ENSG00000290700
HET.vs.WT	Day14	798.659	-0.892062	0.472282	-1.88883	0.058914	0.242798	SLC28A3	64078	solute carrier family 28 member 3	ENSG00000197506
HET.vs.WT	Day14	1745.46	0.244292	0.129337	1.88879	0.0589197	0.242798	IKBKE	9641	inhibitor of nuclear factor kappa B kinase subunit epsilon	ENSG00000263528
HET.vs.WT	Day14	1813.28	-0.193268	0.102351	-1.88828	0.0589883	0.243012	WDR45	11152	WD repeat domain 45	ENSG00000196998
HET.vs.WT	Day14	6288.16	0.343613	0.18198	1.88819	0.0590001	0.243012	DPP7	29952	dipeptidyl peptidase 7	ENSG00000176978
HET.vs.WT	Day14	6.39825	1.95632	1.03623	1.88791	0.0590376	NA	NA	NA	NA	ENSG00000268163
HET.vs.WT	Day14	13105.4	0.199632	0.105747	1.88783	0.0590488	0.243154	PSME3	10197	proteasome activator subunit 3	ENSG00000131467
HET.vs.WT	Day14	315.304	-0.451135	0.239032	-1.88734	0.0591151	0.243368	FGFR1	2260	fibroblast growth factor receptor 1	ENSG00000077782
HET.vs.WT	Day14	533.49	-0.356377	0.188876	-1.88683	0.0591828	0.243588	CEP128	145508	centrosomal protein 128	ENSG00000100629
HET.vs.WT	Day14	106.842	0.473278	0.250875	1.88651	0.0592265	0.243709	PGF	5228	placental growth factor	ENSG00000119630
HET.vs.WT	Day14	2467.49	0.206018	0.10924	1.88593	0.0593051	0.243933	STX10	8677	syntaxin 10	ENSG00000104915
HET.vs.WT	Day14	216.54	-0.470676	0.24959	-1.88579	0.0593227	0.243933	CEROX1	115804232	cytoplasmic endogenous regulator of oxidative phosphorylation 1	ENSG00000260807
HET.vs.WT	Day14	796.638	0.412609	0.21881	1.88569	0.0593361	0.243933	RHBDF2	79651	rhomboid 5 homolog 2	ENSG00000129667
HET.vs.WT	Day14	9817.5	0.184234	0.0977072	1.88557	0.0593528	0.243933	UBE2I	7329	ubiquitin conjugating enzyme E2 I	ENSG00000103275
HET.vs.WT	Day14	5357.19	0.225753	0.119735	1.88543	0.0593721	0.243933	ATP6V1F	9296	ATPase H+ transporting V1 subunit F	ENSG00000128524
HET.vs.WT	Day14	8465.79	-0.191541	0.101593	-1.88538	0.0593779	0.243933	ATXN7L3B	552889	ataxin 7 like 3B	ENSG00000253719
HET.vs.WT	Day14	901.852	-0.419003	0.22224	-1.88536	0.059381	0.243933	HES1	3280	hes family bHLH transcription factor 1	ENSG00000114315
HET.vs.WT	Day14	16.9631	-1.30199	0.690597	-1.88531	0.0593881	NA	NA	NA	NA	ENSG00000286927
HET.vs.WT	Day14	2933.34	-0.204996	0.108737	-1.88525	0.0593965	0.243937	SLC23A2	9962	solute carrier family 23 member 2	ENSG00000089057
HET.vs.WT	Day14	42.2315	-0.725585	0.384936	-1.88495	0.0594371	0.244046	LOC101928728	101928728	uncharacterized LOC101928728	ENSG00000260063
HET.vs.WT	Day14	38.3003	-0.744645	0.39512	-1.88461	0.0594831	0.244129	NA	NA	NA	ENSG00000277938
HET.vs.WT	Day14	47.6688	0.811221	0.430451	1.88458	0.0594859	0.244129	KIAA1614-AS1	103344928	KIAA1614 antisense RNA 1	ENSG00000232586
HET.vs.WT	Day14	19.0454	-1.05047	0.557442	-1.88445	0.0595044	NA	CT45A5	441521	cancer/testis antigen family 45 member A5	ENSG00000228836
HET.vs.WT	Day14	5216.36	0.209928	0.111416	1.88418	0.0595403	0.244293	SPCS1	28972	signal peptidase complex subunit 1	ENSG00000114902
HET.vs.WT	Day14	3101.45	0.183015	0.0971462	1.88391	0.0595766	0.244353	ZNF335	63925	zinc finger protein 335	ENSG00000198026
HET.vs.WT	Day14	4183.68	0.278174	0.147662	1.88386	0.0595837	0.244353	POLR2H	5437	RNA polymerase II, I and III subunit H	ENSG00000163882
HET.vs.WT	Day14	7.81788	1.92343	1.02109	1.8837	0.0596062	NA	LOC128125816	128125816	uncharacterized LOC128125816	ENSG00000284934
HET.vs.WT	Day14	14.5712	-1.21603	0.645556	-1.88369	0.0596067	NA	NA	NA	NA	ENSG00000278396
HET.vs.WT	Day14	202.679	-0.704271	0.374012	-1.88302	0.059698	0.244673	LINC01814	101929567	long intergenic non-protein coding RNA 1814	ENSG00000236008
HET.vs.WT	Day14	4720.06	0.16903	0.0897672	1.88298	0.0597026	0.244673	LIMK1	3984	LIM domain kinase 1	ENSG00000106683
HET.vs.WT	Day14	9500.04	0.257656	0.136835	1.88297	0.0597048	0.244673	TECR	9524	trans-2,3-enoyl-CoA reductase	ENSG00000099797
HET.vs.WT	Day14	1672.44	-0.420394	0.223298	-1.88266	0.0597468	0.244787	TECPR1	25851	tectonin beta-propeller repeat containing 1	ENSG00000205356
HET.vs.WT	Day14	10273.6	-0.597018	0.317183	-1.88225	0.0598021	0.244938	LAT	27040	linker for activation of T cells	ENSG00000213658
HET.vs.WT	Day14	21.1249	-1.10777	0.58857	-1.88214	0.0598165	0.244938	NA	NA	NA	ENSG00000272848
HET.vs.WT	Day14	1494.26	0.263978	0.140259	1.88207	0.0598267	0.244938	NOL12	79159	nucleolar protein 12	ENSG00000273899
HET.vs.WT	Day14	11.5337	-1.67223	0.888658	-1.88175	0.0598699	NA	NA	NA	NA	ENSG00000290073
HET.vs.WT	Day14	8446.11	0.264798	0.140753	1.88129	0.059932	0.245267	TOMM6	100188893	translocase of outer mitochondrial membrane 6	ENSG00000214736
HET.vs.WT	Day14	11663	0.179329	0.0953237	1.88126	0.0599359	0.245267	HDAC1	3065	histone deacetylase 1	ENSG00000116478
HET.vs.WT	Day14	1098.96	-0.20985	0.111573	-1.88083	0.0599952	0.245451	PRICKLE3	4007	prickle planar cell polarity protein 3	ENSG00000012211
HET.vs.WT	Day14	20.9123	-1.06698	0.567356	-1.88061	0.0600251	0.245514	LINC01270	284751	long intergenic non-protein coding RNA 1270	ENSG00000203999
HET.vs.WT	Day14	527.722	-0.468215	0.248986	-1.88049	0.0600419	0.245524	NA	NA	NA	ENSG00000235934
HET.vs.WT	Day14	3940	0.155564	0.0827402	1.88015	0.060087	0.245649	EIF2B1	1967	eukaryotic translation initiation factor 2B subunit alpha	ENSG00000111361
HET.vs.WT	Day14	9.3803	-1.49528	0.795315	-1.88011	0.0600935	NA	NA	NA	NA	ENSG00000266783
HET.vs.WT	Day14	1964.49	0.389606	0.207292	1.87951	0.0601752	0.245951	ENDOG	2021	endonuclease G	ENSG00000167136
HET.vs.WT	Day14	20.1362	1.06039	0.5642	1.87946	0.0601821	NA	CFAP69	79846	cilia and flagella associated protein 69	ENSG00000105792
HET.vs.WT	Day14	4136.7	-0.265524	0.141293	-1.87925	0.0602109	0.246038	MEX3B	84206	mex-3 RNA binding family member B	ENSG00000183496
HET.vs.WT	Day14	19.0105	1.07871	0.574077	1.87904	0.0602396	NA	NA	NA	NA	ENSG00000260828
HET.vs.WT	Day14	9074.11	-0.932258	0.496302	-1.87841	0.0603253	0.246446	SRGN	5552	serglycin	ENSG00000122862
HET.vs.WT	Day14	27.9217	-0.952623	0.507325	-1.87774	0.0604172	0.246763	NA	NA	NA	ENSG00000246982
HET.vs.WT	Day14	7100.44	0.191033	0.101767	1.87716	0.0604959	0.247025	ZWINT	11130	ZW10 interacting kinetochore protein	ENSG00000122952
HET.vs.WT	Day14	8909.82	-0.233303	0.124303	-1.8769	0.060532	0.247113	CCAR2	57805	cell cycle and apoptosis regulator 2	ENSG00000158941
HET.vs.WT	Day14	56.1049	0.947509	0.504875	1.87672	0.0605564	0.247154	NA	NA	NA	ENSG00000245904
HET.vs.WT	Day14	271.812	-0.673637	0.35899	-1.87648	0.0605895	0.24723	NA	NA	NA	ENSG00000284820
HET.vs.WT	Day14	46166.3	0.186248	0.0992927	1.87575	0.0606897	0.247579	SLC25A6	293	solute carrier family 25 member 6	ENSG00000169100
HET.vs.WT	Day14	500.475	-0.469767	0.250673	-1.87402	0.060927	0.248419	PLAG1	5324	PLAG1 zinc finger	ENSG00000181690
HET.vs.WT	Day14	1521.78	-0.238996	0.127536	-1.87396	0.0609366	0.248419	DNASE1	1773	deoxyribonuclease 1	ENSG00000213918
HET.vs.WT	Day14	14335.7	0.144138	0.0769172	1.87394	0.0609393	0.248419	LAMP1	3916	lysosomal associated membrane protein 1	ENSG00000185896
HET.vs.WT	Day14	39.4618	-1.00149	0.534482	-1.87375	0.0609644	0.248462	CHST15	51363	carbohydrate sulfotransferase 15	ENSG00000182022
HET.vs.WT	Day14	25.0181	-1.19889	0.639875	-1.87364	0.0609803	0.248467	NA	NA	NA	ENSG00000287100
HET.vs.WT	Day14	13.2592	-1.27374	0.679827	-1.87362	0.0609832	NA	LINC00298	339788	long intergenic non-protein coding RNA 298	ENSG00000235665
HET.vs.WT	Day14	1047.15	0.277196	0.147962	1.87343	0.0610089	0.248525	MCAT	27349	malonyl-CoA-acyl carrier protein transacylase	ENSG00000100294
HET.vs.WT	Day14	1970.25	0.243917	0.130226	1.87303	0.0610648	0.248693	WDR73	84942	WD repeat domain 73	ENSG00000177082
HET.vs.WT	Day14	1869.41	-0.239337	0.127795	-1.87282	0.0610936	0.248751	RPRD1B	58490	regulation of nuclear pre-mRNA domain containing 1B	ENSG00000101413
HET.vs.WT	Day14	1647.53	-0.362005	0.193307	-1.8727	0.0611104	0.24876	RMC1	29919	regulator of MON1-CCZ1	ENSG00000141452
HET.vs.WT	Day14	183.481	0.489024	0.26116	1.87251	0.0611359	0.248804	MRAS	22808	muscle RAS oncogene homolog	ENSG00000158186
HET.vs.WT	Day14	59.6766	0.658486	0.351706	1.87227	0.0611697	0.248882	SH3BGR	6450	SH3 domain binding glutamate rich protein	ENSG00000185437
HET.vs.WT	Day14	32295.3	0.131681	0.0703376	1.87213	0.061189	0.248901	RHOA	387	ras homolog family member A	ENSG00000067560
HET.vs.WT	Day14	29293.1	0.137711	0.0735648	1.87197	0.0612101	0.248928	SFPQ	6421	splicing factor proline and glutamine rich	ENSG00000116560
HET.vs.WT	Day14	7010.22	0.268228	0.143345	1.8712	0.0613167	0.249259	TIMM50	92609	translocase of inner mitochondrial membrane 50	ENSG00000105197
HET.vs.WT	Day14	1897.16	0.231558	0.12375	1.87118	0.0613208	0.249259	GATB	5188	glutamyl-tRNA amidotransferase subunit B	ENSG00000059691
HET.vs.WT	Day14	175.398	-0.669603	0.357877	-1.87104	0.0613393	0.249275	RIN2	54453	Ras and Rab interactor 2	ENSG00000132669
HET.vs.WT	Day14	189.554	0.437626	0.233946	1.87063	0.0613963	0.249447	MOCS2-DT	257396	MOCS2 divergent transcript	ENSG00000247796
HET.vs.WT	Day14	24.9815	-1.0588	0.566123	-1.87026	0.0614478	0.249597	SGK2	10110	serum/glucocorticoid regulated kinase 2	ENSG00000101049
HET.vs.WT	Day14	674.772	-0.257549	0.13775	-1.86968	0.0615281	0.249864	LOC100130691	100130691	Putative uncharacterized protein FLJ44553	ENSG00000213963
HET.vs.WT	Day14	672.327	0.27193	0.145458	1.86947	0.0615569	0.249921	PUS3	83480	pseudouridine synthase 3	ENSG00000110060
HET.vs.WT	Day14	6.15982	-1.83404	0.981244	-1.8691	0.061609	NA	NA	NA	NA	ENSG00000278959
HET.vs.WT	Day14	1515.85	-0.416391	0.222778	-1.86909	0.0616108	0.25008	SPIN4	139886	spindlin family member 4	ENSG00000186767
HET.vs.WT	Day14	5.17857	1.96896	1.05352	1.86893	0.0616321	NA	NA	NA	NA	ENSG00000263234
HET.vs.WT	Day14	18338.4	0.221799	0.118678	1.86892	0.0616339	0.250114	FKBP8	23770	FKBP prolyl isomerase 8	ENSG00000105701
HET.vs.WT	Day14	8.00989	-1.63901	0.877119	-1.86862	0.0616751	NA	NA	NA	NA	ENSG00000249602
HET.vs.WT	Day14	13.4841	-1.57697	0.844031	-1.86838	0.0617089	NA	NA	NA	NA	ENSG00000284726
HET.vs.WT	Day14	84.5184	0.862532	0.461679	1.86825	0.0617275	0.250435	FAM83B	222584	family with sequence similarity 83 member B	ENSG00000168143
HET.vs.WT	Day14	1670.25	-0.208711	0.111726	-1.86806	0.0617537	0.250481	MFSD11	79157	major facilitator superfamily domain containing 11	ENSG00000092931
HET.vs.WT	Day14	13.3822	7.6279	4.08357	1.86795	0.0617689	NA	NA	NA	NA	ENSG00000269693
HET.vs.WT	Day14	1363.42	-0.256432	0.137296	-1.86773	0.0617997	0.250609	PIGM	93183	phosphatidylinositol glycan anchor biosynthesis class M	ENSG00000143315
HET.vs.WT	Day14	12224.1	0.228058	0.122127	1.86738	0.0618483	0.250746	NDUFV1	4723	NADH:ubiquinone oxidoreductase core subunit V1	ENSG00000167792
HET.vs.WT	Day14	78.2219	0.862111	0.461717	1.86719	0.0618757	0.250772	IGLON5	402665	IgLON family member 5	ENSG00000142549
HET.vs.WT	Day14	40.0058	-0.821722	0.440102	-1.86711	0.0618856	0.250772	CAP1P1	401076	CAP1 pseudogene 1	ENSG00000240809
HET.vs.WT	Day14	1467.27	0.327301	0.17531	1.86698	0.0619042	0.250772	PDLIM2	64236	PDZ and LIM domain 2	ENSG00000120913
HET.vs.WT	Day14	2396.83	0.247594	0.132636	1.86672	0.0619413	0.250772	PDHX	8050	pyruvate dehydrogenase complex component X	ENSG00000110435
HET.vs.WT	Day14	97.551	-0.62089	0.332612	-1.86671	0.061942	0.250772	SLC25A53	401612	solute carrier family 25 member 53	ENSG00000269743
HET.vs.WT	Day14	32.2377	-1.09767	0.588026	-1.8667	0.0619431	0.250772	SEMA3A	10371	semaphorin 3A	ENSG00000075213
HET.vs.WT	Day14	6.18994	-5.80261	3.10871	-1.86657	0.0619623	NA	NA	NA	NA	ENSG00000226147
HET.vs.WT	Day14	111.177	-0.495365	0.265411	-1.86641	0.061984	0.250843	KCNJ15	3772	potassium inwardly rectifying channel subfamily J member 15	ENSG00000157551
HET.vs.WT	Day14	61.9122	-0.978279	0.524162	-1.86637	0.0619899	0.250843	DPYD	1806	dihydropyrimidine dehydrogenase	ENSG00000188641
HET.vs.WT	Day14	31.8688	-0.829717	0.444627	-1.8661	0.0620278	0.250937	FBXL7	23194	F-box and leucine rich repeat protein 7	ENSG00000183580
HET.vs.WT	Day14	315.805	-0.542469	0.290758	-1.8657	0.0620827	0.251014	MAGI1	9223	membrane associated guanylate kinase, WW and PDZ domain containing 1	ENSG00000151276
HET.vs.WT	Day14	209.961	-0.531923	0.285115	-1.86564	0.0620911	0.251014	ZNF34	80778	zinc finger protein 34	ENSG00000196378
HET.vs.WT	Day14	542.074	-0.335996	0.180096	-1.86564	0.0620911	0.251014	ZNF319	57567	zinc finger protein 319	ENSG00000166188
HET.vs.WT	Day14	141.434	-0.565007	0.302907	-1.86528	0.0621422	0.251161	LOC100289230	100289230	uncharacterized LOC100289230	ENSG00000248489
HET.vs.WT	Day14	186.358	0.623696	0.334391	1.86517	0.062158	0.251165	CA11	770	carbonic anhydrase 11	ENSG00000063180
HET.vs.WT	Day14	9.23341	-1.76762	0.947744	-1.86509	0.0621694	NA	GCNT4	51301	glucosaminyl (N-acetyl) transferase 4	ENSG00000176928
HET.vs.WT	Day14	8221.04	-0.258692	0.138716	-1.8649	0.0621956	0.251258	MYADM	91663	myeloid associated differentiation marker	ENSG00000179820
HET.vs.WT	Day14	1429.38	-0.339407	0.182055	-1.86431	0.0622775	0.251529	NA	NA	NA	ENSG00000278730
HET.vs.WT	Day14	45.9487	-0.750252	0.402457	-1.86418	0.0622964	0.251546	MYH7B	57644	myosin heavy chain 7B	ENSG00000078814
HET.vs.WT	Day14	3275.59	0.161993	0.0869242	1.86362	0.0623756	0.251772	URI1	8725	URI1 prefoldin like chaperone	ENSG00000105176
HET.vs.WT	Day14	6789.16	0.24344	0.130631	1.86357	0.0623819	0.251772	SYNGR2	9144	synaptogyrin 2	ENSG00000108639
HET.vs.WT	Day14	5844.25	0.32467	0.174252	1.86322	0.0624313	0.251912	IFITM1	8519	interferon induced transmembrane protein 1	ENSG00000185885
HET.vs.WT	Day14	1960.24	0.212062	0.113857	1.86252	0.0625292	0.252196	SNAPIN	23557	SNAP associated protein	ENSG00000143553
HET.vs.WT	Day14	44.595	-0.695758	0.37356	-1.86251	0.0625317	0.252196	NA	NA	NA	ENSG00000270343
HET.vs.WT	Day14	17948.1	0.190982	0.102547	1.86238	0.0625495	0.252196	PCNA	5111	proliferating cell nuclear antigen	ENSG00000132646
HET.vs.WT	Day14	784.842	0.394384	0.211785	1.8622	0.0625755	0.252196	FASTKD3	79072	FAST kinase domains 3	ENSG00000124279
HET.vs.WT	Day14	101.623	0.58719	0.31534	1.86208	0.0625915	0.252196	C12orf60	144608	chromosome 12 open reading frame 60	ENSG00000182993
HET.vs.WT	Day14	37036.5	0.149577	0.0803314	1.862	0.0626029	0.252196	SET	6418	SET nuclear proto-oncogene	ENSG00000119335
HET.vs.WT	Day14	1512.27	-0.196716	0.105651	-1.86193	0.0626131	0.252196	GDF11	10220	growth differentiation factor 11	ENSG00000135414
HET.vs.WT	Day14	2180.16	0.24452	0.13133	1.86188	0.06262	0.252196	SNX4	8723	sorting nexin 4	ENSG00000114520
HET.vs.WT	Day14	6.0607	-2.56234	1.37626	-1.86181	0.0626296	NA	GUCY1A2	2977	guanylate cyclase 1 soluble subunit alpha 2	ENSG00000152402
HET.vs.WT	Day14	2680.08	0.252244	0.135523	1.86126	0.0627069	0.252482	FAF1	11124	Fas associated factor 1	ENSG00000185104
HET.vs.WT	Day14	204.216	-0.656971	0.352989	-1.86117	0.0627208	0.252482	PRSS36	146547	serine protease 36	ENSG00000178226
HET.vs.WT	Day14	7044.59	0.200279	0.107636	1.86072	0.0627843	0.252678	COPS3	8533	COP9 signalosome subunit 3	ENSG00000141030
HET.vs.WT	Day14	296.4	-0.369863	0.198789	-1.86058	0.0628038	0.252697	TCF12-DT	145783	TCF12 divergent transcript	ENSG00000285331
HET.vs.WT	Day14	479.782	0.286499	0.154088	1.85933	0.0629808	0.25335	LYSMD2	256586	LysM domain containing 2	ENSG00000140280
HET.vs.WT	Day14	14.5647	-1.16848	0.628503	-1.85915	0.0630052	NA	NA	NA	NA	ENSG00000237754
HET.vs.WT	Day14	331.197	0.665148	0.357809	1.85895	0.0630348	0.253507	KCNE5	23630	potassium voltage-gated channel subfamily E regulatory subunit 5	ENSG00000176076
HET.vs.WT	Day14	2333.8	-0.243894	0.131211	-1.85879	0.0630565	0.253534	MARF1	9665	meiosis regulator and mRNA stability factor 1	ENSG00000166783
HET.vs.WT	Day14	4707.32	0.266752	0.143524	1.85859	0.0630853	0.253571	GRINA	2907	glutamate ionotropic receptor NMDA type subunit associated protein 1	ENSG00000178719
HET.vs.WT	Day14	1787.24	-0.240862	0.129603	-1.85846	0.0631031	0.253571	DENND11	57189	DENN domain containing 11	ENSG00000257093
HET.vs.WT	Day14	28.8619	-1.36197	0.732865	-1.85841	0.0631103	0.253571	CMYA5	202333	cardiomyopathy associated 5	ENSG00000164309
HET.vs.WT	Day14	19.3711	1.46015	0.785811	1.85814	0.0631488	NA	GSG1L	146395	GSG1 like	ENSG00000169181
HET.vs.WT	Day14	38.2858	-0.901187	0.485013	-1.85807	0.0631593	0.253708	NA	NA	NA	ENSG00000271369
HET.vs.WT	Day14	14656.7	0.176305	0.0949027	1.85775	0.0632051	0.253754	MAPKAPK3	7867	MAPK activated protein kinase 3	ENSG00000114738
HET.vs.WT	Day14	772.903	0.831741	0.447731	1.85768	0.0632145	0.253754	NCF1	653361	neutrophil cytosolic factor 1	ENSG00000158517
HET.vs.WT	Day14	3817.76	0.171256	0.0921883	1.85767	0.0632152	0.253754	UBAC2	337867	UBA domain containing 2	ENSG00000134882
HET.vs.WT	Day14	63.2537	0.796437	0.428762	1.85753	0.0632364	0.253779	NA	NA	NA	ENSG00000258084
HET.vs.WT	Day14	750.337	-0.290639	0.156488	-1.85727	0.0632733	0.253843	JMJD7-PLA2G4B	8681	JMJD7-PLA2G4B readthrough	ENSG00000168970
HET.vs.WT	Day14	1002.98	-0.386601	0.208166	-1.85717	0.0632867	0.253843	SLX1A-SULT1A3	100526830	SLX1A-SULT1A3 readthrough (NMD candidate)	ENSG00000213599
HET.vs.WT	Day14	35528.2	-0.165773	0.0892644	-1.8571	0.063297	0.253843	PRRC2A	7916	proline rich coiled-coil 2A	ENSG00000204469
HET.vs.WT	Day14	46.4323	0.683959	0.368461	1.85626	0.0634164	0.254262	LOC105376805	105376805	uncharacterized LOC105376805	ENSG00000238142
HET.vs.WT	Day14	3144.26	0.271323	0.146178	1.85612	0.063437	0.254285	DRAP1	10589	DR1 associated protein 1	ENSG00000175550
HET.vs.WT	Day14	1621.41	0.249335	0.134353	1.85582	0.0634787	0.254371	MRFAP1L2	93622	Morf4 family associated protein 1 like 2	ENSG00000170846
HET.vs.WT	Day14	5.87795	-2.03561	1.09688	-1.85582	0.0634797	NA	LINC02241	105374676	long intergenic non-protein coding RNA 2241	ENSG00000251629
HET.vs.WT	Day14	215.701	-0.547251	0.294894	-1.85576	0.0634883	0.254371	C5AR2	27202	complement C5a receptor 2	ENSG00000134830
HET.vs.WT	Day14	348.297	-0.296408	0.159793	-1.85495	0.0636032	0.254727	LOC103344931	103344931	uncharacterized LOC103344931	ENSG00000260917
HET.vs.WT	Day14	27.5867	-0.836551	0.450989	-1.85492	0.0636071	0.254727	VN1R83P	100312828	vomeronasal 1 receptor 83 pseudogene	ENSG00000268521
HET.vs.WT	Day14	2952.7	-0.409364	0.22071	-1.85476	0.0636304	0.254742	ABCB6	10058	ATP binding cassette subfamily B member 6 (LAN blood group)	ENSG00000115657
HET.vs.WT	Day14	162.009	-0.575111	0.310088	-1.85467	0.0636432	0.254742	NA	NA	NA	ENSG00000258938
HET.vs.WT	Day14	20586.6	0.172181	0.0928408	1.85458	0.0636556	0.254742	FKBP4	2288	FKBP prolyl isomerase 4	ENSG00000004478
HET.vs.WT	Day14	3275.6	0.155032	0.0836075	1.85428	0.0636996	0.254858	CDC45	8318	cell division cycle 45	ENSG00000093009
HET.vs.WT	Day14	452.693	0.312863	0.168736	1.85415	0.0637174	0.254865	TMEM51	55092	transmembrane protein 51	ENSG00000171729
HET.vs.WT	Day14	3695.71	-0.206732	0.111503	-1.85405	0.0637313	0.254865	WDTC1	23038	WD and tetratricopeptide repeats 1	ENSG00000142784
HET.vs.WT	Day14	888.171	-0.380752	0.205386	-1.85384	0.0637625	0.254915	NA	NA	NA	ENSG00000291073
HET.vs.WT	Day14	73.0553	-0.688268	0.371282	-1.85376	0.0637735	0.254915	SPRY3	10251	sprouty RTK signaling antagonist 3	ENSG00000168939
HET.vs.WT	Day14	1127.47	-0.281937	0.152127	-1.8533	0.0638394	0.255118	SOS2	6655	SOS Ras/Rho guanine nucleotide exchange factor 2	ENSG00000100485
HET.vs.WT	Day14	53.549	-0.692848	0.37409	-1.85209	0.0640132	0.255743	NA	NA	NA	ENSG00000287117
HET.vs.WT	Day14	2268.07	-0.200186	0.108092	-1.852	0.0640257	0.255743	IL16	3603	interleukin 16	ENSG00000172349
HET.vs.WT	Day14	7526.72	0.263429	0.142261	1.85174	0.0640637	0.255835	COX5B	1329	cytochrome c oxidase subunit 5B	ENSG00000135940
HET.vs.WT	Day14	1623.52	0.271918	0.146876	1.85134	0.0641201	0.256	KIF15	56992	kinesin family member 15	ENSG00000163808
HET.vs.WT	Day14	44922	0.185129	0.100011	1.85108	0.0641575	0.256089	RPS24	6229	ribosomal protein S24	ENSG00000138326
HET.vs.WT	Day14	5689.22	0.195076	0.105398	1.85086	0.0641902	0.256147	CUL3	8452	cullin 3	ENSG00000036257
HET.vs.WT	Day14	53.8948	0.679448	0.367115	1.85078	0.0642019	0.256147	BAIAP2L1	55971	BAR/IMD domain containing adaptor protein 2 like 1	ENSG00000006453
HET.vs.WT	Day14	16482.8	0.15479	0.0836531	1.85038	0.0642587	0.256195	STARD7	56910	StAR related lipid transfer domain containing 7	ENSG00000084090
HET.vs.WT	Day14	405.921	-0.485131	0.262188	-1.85032	0.064268	0.256195	CYYR1	116159	cysteine and tyrosine rich 1	ENSG00000166265
HET.vs.WT	Day14	559.456	-0.38088	0.20585	-1.85028	0.0642732	0.256195	ZNF626	199777	zinc finger protein 626	ENSG00000188171
HET.vs.WT	Day14	836.658	-0.327558	0.177032	-1.85027	0.0642741	0.256195	PIP4P2	55529	phosphatidylinositol-4,5-bisphosphate 4-phosphatase 2	ENSG00000155099
HET.vs.WT	Day14	43.081	-0.858021	0.463812	-1.84993	0.0643231	0.25633	NA	NA	NA	ENSG00000261717
HET.vs.WT	Day14	5502.92	0.187322	0.101268	1.84977	0.0643471	0.256366	ERAL1	26284	Era like 12S mitochondrial rRNA chaperone 1	ENSG00000132591
HET.vs.WT	Day14	25957.8	0.166437	0.0899827	1.84965	0.0643634	0.256369	EWSR1	2130	EWS RNA binding protein 1	ENSG00000182944
HET.vs.WT	Day14	1357.84	-0.373538	0.201961	-1.84955	0.0643778	0.256369	NCOA2	10499	nuclear receptor coactivator 2	ENSG00000140396
HET.vs.WT	Day14	17.5773	1.04959	0.567502	1.84949	0.0643866	NA	PAX8	7849	paired box 8	ENSG00000125618
HET.vs.WT	Day14	20.4875	-1.3689	0.740388	-1.8489	0.064473	NA	NA	NA	NA	ENSG00000260986
HET.vs.WT	Day14	73.7857	-0.603048	0.326315	-1.84805	0.0645946	0.257172	NA	NA	NA	ENSG00000275734
HET.vs.WT	Day14	6222.19	-0.221474	0.119868	-1.84765	0.0646535	0.257341	LAMP2	3920	lysosomal associated membrane protein 2	ENSG00000005893
HET.vs.WT	Day14	1116.45	-0.42551	0.23031	-1.84755	0.0646672	0.257341	SAMD14	201191	sterile alpha motif domain containing 14	ENSG00000167100
HET.vs.WT	Day14	40.2345	-0.700721	0.379304	-1.84739	0.0646912	0.257376	CDH8	1006	cadherin 8	ENSG00000150394
HET.vs.WT	Day14	21.8729	-1.01822	0.551247	-1.84712	0.0647297	0.257419	PRH1	5554	proline rich protein HaeIII subfamily 1	ENSG00000111215
HET.vs.WT	Day14	150.895	0.744516	0.403072	1.8471	0.064732	0.257419	H4C11	8363	H4 clustered histone 11	ENSG00000197238
HET.vs.WT	Day14	28.0887	-0.965581	0.522822	-1.84686	0.064767	0.257497	PDC-AS1	102724919	PDC antisense RNA 1	ENSG00000229739
HET.vs.WT	Day14	1595	-0.225872	0.122322	-1.84653	0.0648154	0.25763	ACP2	53	acid phosphatase 2, lysosomal	ENSG00000134575
HET.vs.WT	Day14	2779.39	0.225279	0.122013	1.84636	0.0648403	0.257669	TDP1	55775	tyrosyl-DNA phosphodiesterase 1	ENSG00000042088
HET.vs.WT	Day14	153.39	-0.872479	0.472626	-1.84602	0.0648889	0.257802	CMKLR1	1240	chemerin chemokine-like receptor 1	ENSG00000174600
HET.vs.WT	Day14	16.4277	-1.20662	0.653738	-1.84572	0.0649331	NA	FNDC11	79025	fibronectin type III domain containing 11	ENSG00000125531
HET.vs.WT	Day14	1529.99	0.328248	0.177864	1.84549	0.0649658	0.257989	TSPAN13	27075	tetraspanin 13	ENSG00000106537
HET.vs.WT	Day14	44.8271	-0.656149	0.355542	-1.84549	0.0649662	0.257989	NA	NA	NA	ENSG00000288815
HET.vs.WT	Day14	3605.64	0.15367	0.0832806	1.8452	0.065008	0.258052	HAUS4	54930	HAUS augmin like complex subunit 4	ENSG00000092036
HET.vs.WT	Day14	3636.14	0.245428	0.133016	1.8451	0.0650229	0.258052	HMGB1P5	10354	high mobility group box 1 pseudogene 5	ENSG00000293339
HET.vs.WT	Day14	3286.52	0.30515	0.165387	1.84507	0.0650275	0.258052	SP100	6672	SP100 nuclear antigen	ENSG00000067066
HET.vs.WT	Day14	8.44723	-1.41071	0.76464	-1.84494	0.0650468	NA	NA	NA	NA	ENSG00000279648
HET.vs.WT	Day14	32.1897	0.899033	0.487471	1.84428	0.0651426	0.258371	SHISAL2A	348378	shisa like 2A	ENSG00000182183
HET.vs.WT	Day14	1358.84	-0.369036	0.200103	-1.84423	0.0651492	0.258371	TAB3	257397	TGF-beta activated kinase 1 (MAP3K7) binding protein 3	ENSG00000157625
HET.vs.WT	Day14	929.976	0.335703	0.182032	1.8442	0.0651541	0.258371	ZNF618	114991	zinc finger protein 618	ENSG00000157657
HET.vs.WT	Day14	549.896	0.317995	0.172439	1.8441	0.0651684	0.258371	ZNF749	388567	zinc finger protein 749	ENSG00000186230
HET.vs.WT	Day14	12.2345	-1.59908	0.867335	-1.84367	0.0652318	NA	ARHGEF15	22899	Rho guanine nucleotide exchange factor 15	ENSG00000198844
HET.vs.WT	Day14	235.401	-0.470912	0.255429	-1.84361	0.0652393	0.258521	TTTY14	83869	testis expressed transcript, Y-linked 14	ENSG00000176728
HET.vs.WT	Day14	547.307	0.424914	0.230493	1.8435	0.0652565	0.258521	RELB	5971	RELB proto-oncogene, NF-kB subunit	ENSG00000104856
HET.vs.WT	Day14	59.1742	-0.905372	0.49113	-1.84345	0.0652638	0.258521	NPFF	8620	neuropeptide FF-amide peptide precursor	ENSG00000139574
HET.vs.WT	Day14	101384	0.238186	0.129209	1.84342	0.0652671	0.258521	GPX1	2876	glutathione peroxidase 1	ENSG00000233276
HET.vs.WT	Day14	1662.35	-0.271611	0.147349	-1.84332	0.0652825	0.258522	BCL2L2	599	BCL2 like 2	ENSG00000129473
HET.vs.WT	Day14	10.8936	-1.53983	0.835371	-1.84329	0.0652874	NA	NA	NA	NA	ENSG00000225948
HET.vs.WT	Day14	191.49	-0.487893	0.264731	-1.84298	0.0653322	0.258565	MMP1	4312	matrix metallopeptidase 1	ENSG00000196611
HET.vs.WT	Day14	188.966	-0.458913	0.249017	-1.8429	0.0653441	0.258565	HECTD2	143279	HECT domain E3 ubiquitin protein ligase 2	ENSG00000165338
HET.vs.WT	Day14	74.8389	0.983648	0.533768	1.84284	0.0653528	0.258565	NA	NA	NA	ENSG00000267426
HET.vs.WT	Day14	648.453	-0.319602	0.17343	-1.84283	0.065354	0.258565	VPS9D1	9605	VPS9 domain containing 1	ENSG00000075399
HET.vs.WT	Day14	29.6312	-1.28381	0.696699	-1.8427	0.0653732	0.258581	GLI1	2735	GLI family zinc finger 1	ENSG00000111087
HET.vs.WT	Day14	8417.13	0.266796	0.144806	1.84244	0.0654105	0.258669	IQGAP1	8826	IQ motif containing GTPase activating protein 1	ENSG00000140575
HET.vs.WT	Day14	10.8842	-1.8192	0.98744	-1.84234	0.065426	NA	NA	NA	NA	ENSG00000282933
HET.vs.WT	Day14	231.751	0.426744	0.231652	1.84218	0.0654489	0.258761	ZNF569	148266	zinc finger protein 569	ENSG00000196437
HET.vs.WT	Day14	18.4069	-7.75037	4.20793	-1.84185	0.0654977	NA	NA	NA	NA	ENSG00000240801
HET.vs.WT	Day14	1104.38	0.328975	0.178647	1.84148	0.0655509	0.25909	APOL2	23780	apolipoprotein L2	ENSG00000128335
HET.vs.WT	Day14	2093.21	0.243636	0.132313	1.84136	0.0655684	0.25909	NKAPD1	55216	NKAP domain containing 1	ENSG00000150776
HET.vs.WT	Day14	64.1176	-0.762911	0.41434	-1.84127	0.0655826	0.25909	NA	NA	NA	ENSG00000267632
HET.vs.WT	Day14	64.3655	-0.568334	0.308677	-1.8412	0.065593	0.25909	OR14J1	442191	olfactory receptor family 14 subfamily J member 1	ENSG00000204695
HET.vs.WT	Day14	3557.21	0.168728	0.0916476	1.84106	0.0656132	0.25911	ORC1	4998	origin recognition complex subunit 1	ENSG00000085840
HET.vs.WT	Day14	3047.9	0.188105	0.102196	1.84062	0.0656766	0.259244	ERVK3-1	105372481	endogenous retrovirus group K3 member 1	ENSG00000142396
HET.vs.WT	Day14	52.9877	-0.719789	0.391058	-1.84062	0.0656776	0.259244	PLAT	5327	plasminogen activator, tissue type	ENSG00000104368
HET.vs.WT	Day14	1261.86	0.360442	0.195882	1.84009	0.0657543	0.259487	POU2F2	5452	POU class 2 homeobox 2	ENSG00000028277
HET.vs.WT	Day14	14.3198	-1.57812	0.857707	-1.83993	0.065779	NA	NA	NA	NA	ENSG00000214106
HET.vs.WT	Day14	499.757	0.431287	0.234439	1.83966	0.0658185	0.25962	SMPDL3B	27293	sphingomyelin phosphodiesterase acid like 3B	ENSG00000130768
HET.vs.WT	Day14	2235.15	0.2183	0.118663	1.83966	0.0658185	0.25962	EIF2B2	8892	eukaryotic translation initiation factor 2B subunit beta	ENSG00000119718
HET.vs.WT	Day14	56.6683	0.760852	0.413621	1.83949	0.0658426	0.259655	TGM5	9333	transglutaminase 5	ENSG00000104055
HET.vs.WT	Day14	9.95563	1.3192	0.717226	1.83932	0.0658689	NA	NA	NA	NA	ENSG00000279127
HET.vs.WT	Day14	115.565	-0.905703	0.492419	-1.83929	0.065872	0.259711	STAR	6770	steroidogenic acute regulatory protein	ENSG00000147465
HET.vs.WT	Day14	408.148	-0.300249	0.163263	-1.83905	0.065908	0.259793	ZBTB42	100128927	zinc finger and BTB domain containing 42	ENSG00000179627
HET.vs.WT	Day14	7866.54	-0.194814	0.105941	-1.8389	0.0659295	0.259812	SMC4	10051	structural maintenance of chromosomes 4	ENSG00000113810
HET.vs.WT	Day14	944.377	0.249949	0.13593	1.83881	0.0659434	0.259812	ECHDC3	79746	enoyl-CoA hydratase domain containing 3	ENSG00000134463
HET.vs.WT	Day14	85.3041	-0.56239	0.305932	-1.83829	0.0660203	0.260055	NA	NA	NA	ENSG00000279347
HET.vs.WT	Day14	2347.17	0.265335	0.144368	1.83791	0.0660757	0.260154	NDUFC1	4717	NADH:ubiquinone oxidoreductase subunit C1	ENSG00000109390
HET.vs.WT	Day14	567.185	-0.35607	0.193737	-1.83791	0.066076	0.260154	CEP97	79598	centrosomal protein 97	ENSG00000182504
HET.vs.WT	Day14	5319.31	-0.214101	0.116508	-1.83764	0.0661148	0.260247	HERC2P2	400322	HERC2 pseudogene 2	ENSG00000291003
HET.vs.WT	Day14	2132.83	0.234527	0.12765	1.83727	0.0661698	0.260375	CENPM	79019	centromere protein M	ENSG00000100162
HET.vs.WT	Day14	107.919	-0.605938	0.329813	-1.83722	0.0661779	0.260375	NA	NA	NA	ENSG00000280351
HET.vs.WT	Day14	221.245	-0.575227	0.313155	-1.83688	0.0662278	0.260478	PPT2-EGFL8	100532746	PPT2-EGFL8 readthrough (NMD candidate)	ENSG00000258388
HET.vs.WT	Day14	23.93	-0.959497	0.522392	-1.83674	0.0662487	0.260478	CASC2	255082	cancer susceptibility 2	ENSG00000177640
HET.vs.WT	Day14	833.255	0.319174	0.173773	1.83673	0.0662499	0.260478	GCFC2	6936	GC-rich sequence DNA-binding factor 2	ENSG00000005436
HET.vs.WT	Day14	10.9662	1.32936	0.723856	1.8365	0.0662838	NA	POU2AF1	5450	POU class 2 homeobox associating factor 1	ENSG00000110777
HET.vs.WT	Day14	7.1899	-2.1235	1.15633	-1.83642	0.0662961	NA	NA	NA	NA	ENSG00000259078
HET.vs.WT	Day14	713.055	-0.320725	0.174648	-1.83641	0.0662976	0.260605	NUTM2D	728130	NUT family member 2D	ENSG00000214562
HET.vs.WT	Day14	3492.58	-0.248993	0.135598	-1.83626	0.0663191	0.26063	GNS	2799	glucosamine (N-acetyl)-6-sulfatase	ENSG00000135677
HET.vs.WT	Day14	39.9079	-1.36996	0.746179	-1.83597	0.0663626	0.26065	RFX8	731220	regulatory factor X8	ENSG00000196460
HET.vs.WT	Day14	2727.94	-0.302006	0.164496	-1.83595	0.0663656	0.26065	TNRC6A	27327	trinucleotide repeat containing adaptor 6A	ENSG00000090905
HET.vs.WT	Day14	23.9966	-1.28479	0.699811	-1.83592	0.06637	0.26065	VEPH1	79674	ventricular zone expressed PH domain containing 1	ENSG00000197415
HET.vs.WT	Day14	7414.31	-0.233516	0.12722	-1.83552	0.0664282	0.260784	TSPAN14	81619	tetraspanin 14	ENSG00000108219
HET.vs.WT	Day14	507.377	0.31258	0.170299	1.83548	0.0664349	0.260784	HMGN5	79366	high mobility group nucleosome binding domain 5	ENSG00000198157
HET.vs.WT	Day14	1639.6	-0.339197	0.184828	-1.8352	0.0664757	0.260885	DZIP1	22873	DAZ interacting zinc finger protein 1	ENSG00000134874
HET.vs.WT	Day14	15.1304	1.07348	0.585031	1.83491	0.0665183	NA	NA	NA	NA	ENSG00000293252
HET.vs.WT	Day14	1797.76	-0.261725	0.142637	-1.83491	0.0665189	0.260928	PHLDB1	23187	pleckstrin homology like domain family B member 1	ENSG00000019144
HET.vs.WT	Day14	1592.54	-0.263865	0.143808	-1.83485	0.0665284	0.260928	DST	667	dystonin	ENSG00000151914
HET.vs.WT	Day14	120.4	0.452561	0.246652	1.83482	0.0665327	0.260928	SPATA24	202051	spermatogenesis associated 24	ENSG00000170469
HET.vs.WT	Day14	1136.92	-0.304245	0.165869	-1.83425	0.0666165	0.261197	GAB2	9846	GRB2 associated binding protein 2	ENSG00000033327
HET.vs.WT	Day14	71.2684	0.546776	0.298153	1.83388	0.0666719	0.261354	NRL	4901	neural retina leucine zipper	ENSG00000129535
HET.vs.WT	Day14	749.796	-0.351045	0.19149	-1.83322	0.0667694	0.261676	CALML4	91860	calmodulin like 4	ENSG00000129007
HET.vs.WT	Day14	115.999	-0.456149	0.248846	-1.83306	0.0667943	0.261713	GABRG2	2566	gamma-aminobutyric acid type A receptor subunit gamma2	ENSG00000113327
HET.vs.WT	Day14	37.1333	-1.00905	0.550581	-1.8327	0.0668474	0.261814	P2RX6	9127	purinergic receptor P2X 6	ENSG00000099957
HET.vs.WT	Day14	3271.8	0.282338	0.154058	1.83268	0.0668508	0.261814	COCH	1690	cochlin	ENSG00000100473
HET.vs.WT	Day14	3617.16	-0.260527	0.14218	-1.83238	0.0668952	0.261928	CLASP2	23122	cytoplasmic linker associated protein 2	ENSG00000163539
HET.vs.WT	Day14	57445.9	0.222604	0.121501	1.83211	0.0669346	0.262022	RPL9P8	254948	ribosomal protein L9 pseudogene 8	ENSG00000293320
HET.vs.WT	Day14	152.491	-0.563008	0.307325	-1.83196	0.0669574	0.262051	RHPN1	114822	rhophilin Rho GTPase binding protein 1	ENSG00000158106
HET.vs.WT	Day14	123.888	0.608673	0.332286	1.83178	0.0669848	0.262098	TNFRSF8	943	TNF receptor superfamily member 8	ENSG00000120949
HET.vs.WT	Day14	6.79367	-1.91697	1.04677	-1.83132	0.0670529	NA	LINC00964	157381	long intergenic non-protein coding RNA 964	ENSG00000249816
HET.vs.WT	Day14	49.6631	-0.76231	0.416272	-1.83128	0.0670591	0.26228	DMD	1756	dystrophin	ENSG00000198947
HET.vs.WT	Day14	268.675	0.508026	0.277419	1.83126	0.067062	0.26228	SH2B2	10603	SH2B adaptor protein 2	ENSG00000160999
HET.vs.WT	Day14	1683.22	0.192237	0.104999	1.83085	0.0671226	0.262457	ACY1	95	aminoacylase 1	ENSG00000243989
HET.vs.WT	Day14	389.226	-0.663727	0.362651	-1.83021	0.0672185	0.262772	MAF	4094	MAF bZIP transcription factor	ENSG00000178573
HET.vs.WT	Day14	2499.01	0.225531	0.123246	1.82993	0.0672606	0.262785	RFT1	91869	RFT1 homolog	ENSG00000163933
HET.vs.WT	Day14	1695.94	-0.201535	0.110133	-1.82992	0.0672624	0.262785	ABHD17B	51104	abhydrolase domain containing 17B, depalmitoylase	ENSG00000107362
HET.vs.WT	Day14	4746.74	0.211207	0.115422	1.82988	0.0672681	0.262785	GOLGA8A	23015	golgin A8 family member A	ENSG00000175265
HET.vs.WT	Day14	11766.4	0.181281	0.099095	1.82937	0.0673443	0.263022	HNRNPH3	3189	heterogeneous nuclear ribonucleoprotein H3	ENSG00000096746
HET.vs.WT	Day14	9311.11	0.184372	0.100806	1.82898	0.0674028	0.26319	LMAN2	10960	lectin, mannose binding 2	ENSG00000169223
HET.vs.WT	Day14	1480.9	0.306303	0.167493	1.82875	0.0674363	0.263261	ZNF593	51042	zinc finger protein 593	ENSG00000142684
HET.vs.WT	Day14	18.2896	-1.58852	0.868662	-1.8287	0.0674452	NA	PCDH10-DT	101927359	PCDH10 divergent transcript	ENSG00000250241
HET.vs.WT	Day14	7.82282	-1.55672	0.851543	-1.82812	0.0675316	NA	NA	NA	NA	ENSG00000288719
HET.vs.WT	Day14	12306.8	0.144049	0.0788085	1.82783	0.0675748	0.263718	SAE1	10055	SUMO1 activating enzyme subunit 1	ENSG00000142230
HET.vs.WT	Day14	1037.39	-0.339622	0.185813	-1.82777	0.0675843	0.263718	ENC1	8507	ectodermal-neural cortex 1	ENSG00000171617
HET.vs.WT	Day14	11.9394	-1.50498	0.823564	-1.8274	0.067639	NA	KRT8P39	100418781	keratin 8 pseudogene 39	ENSG00000233560
HET.vs.WT	Day14	363.018	0.332824	0.182132	1.82737	0.0676435	0.263766	LOC374443	374443	C-type lectin domain family 2 member D pseudogene	ENSG00000291107
HET.vs.WT	Day14	1053.87	0.251028	0.137373	1.82734	0.0676487	0.263766	METTL1	4234	methyltransferase 1, tRNA methylguanosine	ENSG00000037897
HET.vs.WT	Day14	1413.26	-0.317965	0.174008	-1.8273	0.0676546	0.263766	MARCHF8	220972	membrane associated ring-CH-type finger 8	ENSG00000165406
HET.vs.WT	Day14	3132.6	0.256693	0.140479	1.82727	0.0676585	0.263766	MRPS21	54460	mitochondrial ribosomal protein S21	ENSG00000266472
HET.vs.WT	Day14	1277.56	-0.188359	0.103106	-1.82686	0.0677214	0.263951	NRF1	4899	nuclear respiratory factor 1	ENSG00000106459
HET.vs.WT	Day14	7108.07	0.205043	0.112251	1.82665	0.067752	0.264006	BUB3	9184	BUB3 mitotic checkpoint protein	ENSG00000154473
HET.vs.WT	Day14	9650.69	0.338437	0.185287	1.82656	0.0677664	0.264006	TRIM25	7706	tripartite motif containing 25	ENSG00000121060
HET.vs.WT	Day14	183.1	-0.381881	0.209092	-1.82638	0.0677937	0.264052	ZNF546	339327	zinc finger protein 546	ENSG00000187187
HET.vs.WT	Day14	155.02	-0.426377	0.233522	-1.82585	0.0678722	0.264297	GPR137B	7107	G protein-coupled receptor 137B	ENSG00000077585
HET.vs.WT	Day14	1610.12	-0.468893	0.256829	-1.8257	0.0678953	0.264327	CALCRL	10203	calcitonin receptor like receptor	ENSG00000064989
HET.vs.WT	Day14	2798.93	-0.362947	0.198848	-1.82524	0.0679642	0.264534	ITCH	83737	itchy E3 ubiquitin protein ligase	ENSG00000078747
HET.vs.WT	Day14	368.055	-0.347967	0.190656	-1.82511	0.0679846	0.264534	NATD1	256302	N-acetyltransferase domain containing 1	ENSG00000274180
HET.vs.WT	Day14	1702.03	0.252031	0.138098	1.82501	0.0679995	0.264534	SS18L2	51188	SS18 like 2	ENSG00000008324
HET.vs.WT	Day14	2058.15	-0.275939	0.151212	-1.82485	0.0680243	0.264534	ALAD	210	aminolevulinate dehydratase	ENSG00000148218
HET.vs.WT	Day14	16266.1	0.163509	0.0896061	1.82476	0.0680378	0.264534	MCM2	4171	minichromosome maintenance complex component 2	ENSG00000073111
HET.vs.WT	Day14	330.528	0.335561	0.183896	1.82473	0.0680416	0.264534	FAM185A	222234	family with sequence similarity 185 member A	ENSG00000222011
HET.vs.WT	Day14	5.95766	-6.12599	3.35724	-1.82471	0.0680443	NA	NA	NA	NA	ENSG00000272693
HET.vs.WT	Day14	652.503	0.443326	0.242992	1.82445	0.0680842	0.264639	SMARCA1	6594	SWI/SNF related, matrix associated, actin dependent regulator of chromatin, subfamily a, member 1	ENSG00000102038
HET.vs.WT	Day14	4430.97	0.202006	0.110729	1.82432	0.0681034	0.264654	POLR2G	5436	RNA polymerase II subunit G	ENSG00000168002
HET.vs.WT	Day14	641.366	-0.291971	0.160066	-1.82406	0.0681425	0.264745	FBF1	85302	Fas binding factor 1	ENSG00000188878
HET.vs.WT	Day14	155.157	0.597964	0.327854	1.82387	0.0681713	0.264797	RAB40B	10966	RAB40B, member RAS oncogene family	ENSG00000141542
HET.vs.WT	Day14	1174.69	0.198488	0.10884	1.82366	0.0682029	0.264817	SDCCAG8	10806	SHH signaling and ciliogenesis regulator SDCCAG8	ENSG00000054282
HET.vs.WT	Day14	2258.54	0.256757	0.140799	1.82357	0.0682172	0.264817	NDUFS4	4724	NADH:ubiquinone oxidoreductase subunit S4	ENSG00000164258
HET.vs.WT	Day14	41.7863	-0.789558	0.433035	-1.82331	0.0682562	0.264817	SPACDR	402573	sperm acrosome developmental regulator	ENSG00000185955
HET.vs.WT	Day14	232.853	0.351864	0.192984	1.82328	0.0682612	0.264817	HSPA2	3306	heat shock protein family A (Hsp70) member 2	ENSG00000126803
HET.vs.WT	Day14	10363	0.237907	0.130487	1.82323	0.0682692	0.264817	UROD	7389	uroporphyrinogen decarboxylase	ENSG00000126088
HET.vs.WT	Day14	4539.24	0.225134	0.123482	1.82322	0.0682697	0.264817	WDR43	23160	WD repeat domain 43	ENSG00000163811
HET.vs.WT	Day14	2323.18	0.245267	0.134536	1.82305	0.0682953	0.264856	SAR1B	51128	secretion associated Ras related GTPase 1B	ENSG00000152700
HET.vs.WT	Day14	14.2673	-1.27904	0.701718	-1.82273	0.0683449	NA	NA	NA	NA	ENSG00000274653
HET.vs.WT	Day14	751.196	-0.356575	0.195643	-1.82258	0.0683665	0.265072	TOM1L1	10040	target of myb1 like 1 membrane trafficking protein	ENSG00000141198
HET.vs.WT	Day14	876.863	0.356012	0.195355	1.82238	0.0683973	0.265131	NA	NA	NA	ENSG00000258017
HET.vs.WT	Day14	3223.94	0.277857	0.152486	1.82218	0.068427	0.265186	MRPL35	51318	mitochondrial ribosomal protein L35	ENSG00000132313
HET.vs.WT	Day14	64.825	-0.842003	0.46215	-1.82193	0.0684661	0.265276	TMEM88	92162	transmembrane protein 88	ENSG00000167874
HET.vs.WT	Day14	340.085	0.462621	0.253932	1.82183	0.0684814	0.265276	NA	NA	NA	ENSG00000205534
HET.vs.WT	Day14	845.558	-0.261737	0.143687	-1.82158	0.0685187	0.265314	HUS1	3364	HUS1 checkpoint clamp component	ENSG00000136273
HET.vs.WT	Day14	20.9342	-1.21171	0.665208	-1.82156	0.0685225	0.265314	LOC124906712	124906712	translation initiation factor IF-2	ENSG00000246792
HET.vs.WT	Day14	743.447	0.403507	0.221556	1.82124	0.06857	0.265412	TNNT1	7138	troponin T1, slow skeletal type	ENSG00000105048
HET.vs.WT	Day14	1117.74	0.325328	0.17864	1.82113	0.0685868	0.265412	LRFN1	57622	leucine rich repeat and fibronectin type III domain containing 1	ENSG00000128011
HET.vs.WT	Day14	2211.45	0.295354	0.162189	1.82105	0.0685988	0.265412	BTBD3	22903	BTB domain containing 3	ENSG00000132640
HET.vs.WT	Day14	3778.1	0.163396	0.0897299	1.82098	0.0686098	0.265412	DHX16	8449	DEAH-box helicase 16	ENSG00000204560
HET.vs.WT	Day14	1236.75	0.331598	0.182148	1.82048	0.0686857	0.265645	ANTKMT	65990	adenine nucleotide translocase lysine methyltransferase	ENSG00000103254
HET.vs.WT	Day14	317.393	-0.339193	0.186352	-1.82017	0.0687328	0.265767	NA	NA	NA	ENSG00000273230
HET.vs.WT	Day14	1403.23	0.224111	0.12319	1.81924	0.0688751	0.266257	HDAC8	55869	histone deacetylase 8	ENSG00000147099
HET.vs.WT	Day14	397.896	-0.373137	0.205149	-1.81885	0.0689339	0.266424	GRK4	2868	G protein-coupled receptor kinase 4	ENSG00000125388
HET.vs.WT	Day14	1184.64	0.207705	0.114205	1.81871	0.0689559	0.266448	CYP20A1	57404	cytochrome P450 family 20 subfamily A member 1	ENSG00000119004
HET.vs.WT	Day14	787.151	0.278152	0.152958	1.81849	0.0689896	0.266518	DHRS11	79154	dehydrogenase/reductase 11	ENSG00000278535
HET.vs.WT	Day14	68.2438	-0.798477	0.439124	-1.81834	0.0690122	0.266545	H2BC6	8344	H2B clustered histone 6	ENSG00000274290
HET.vs.WT	Day14	1912.3	0.24706	0.135893	1.81805	0.069057	0.266627	SPATC1L	84221	spermatogenesis and centriole associated 1 like	ENSG00000160284
HET.vs.WT	Day14	79.8164	-0.756346	0.416033	-1.818	0.0690648	0.266627	NA	NA	NA	ENSG00000260834
HET.vs.WT	Day14	627.159	-0.466135	0.256441	-1.81771	0.0691086	0.266703	STMN3	50861	stathmin 3	ENSG00000197457
HET.vs.WT	Day14	1592.85	0.213352	0.117377	1.81766	0.0691156	0.266703	NCBP2AS2	152217	NCBP2 antisense 2 (head to head)	ENSG00000270170
HET.vs.WT	Day14	14.9808	-1.15814	0.637251	-1.8174	0.0691554	NA	LINC01565	23434	long intergenic non-protein coding RNA 1565	ENSG00000198685
HET.vs.WT	Day14	6615.95	-0.17775	0.0978221	-1.81707	0.0692061	0.266991	SMG7	9887	SMG7 nonsense mediated mRNA decay factor	ENSG00000116698
HET.vs.WT	Day14	4720.35	0.173264	0.0953607	1.81694	0.0692267	0.26701	BEX3	27018	brain expressed X-linked 3	ENSG00000166681
HET.vs.WT	Day14	19.1451	-0.949747	0.52272	-1.81693	0.0692273	NA	PIWIL3	440822	piwi like RNA-mediated gene silencing 3	ENSG00000184571
HET.vs.WT	Day14	1393.74	-0.234162	0.128907	-1.81652	0.0692904	0.267196	CHST14	113189	carbohydrate sulfotransferase 14	ENSG00000169105
HET.vs.WT	Day14	1506.08	0.226799	0.124872	1.81625	0.0693323	0.267297	BAG2	9532	BAG cochaperone 2	ENSG00000112208
HET.vs.WT	Day14	17.1518	1.32704	0.730707	1.81611	0.0693535	NA	CIMAP3	128344	ciliary microtubule associated protein 3	ENSG00000173947
HET.vs.WT	Day14	55.556	-0.716552	0.394567	-1.81605	0.0693634	0.267357	NA	NA	NA	ENSG00000248994
HET.vs.WT	Day14	24.9083	0.931347	0.512915	1.81579	0.0694023	0.267446	EIF4A1P10	100421533	eukaryotic translation initiation factor 4A1 pseudogene 10	ENSG00000229132
HET.vs.WT	Day14	65.5691	-0.661394	0.364372	-1.81516	0.0694989	0.267698	ASAP3	55616	ArfGAP with SH3 domain, ankyrin repeat and PH domain 3	ENSG00000088280
HET.vs.WT	Day14	13515.8	0.196751	0.108398	1.81508	0.0695111	0.267698	HSPH1	10808	heat shock protein family H (Hsp110) member 1	ENSG00000120694
HET.vs.WT	Day14	58.7381	-0.709177	0.390719	-1.81506	0.0695149	0.267698	TMTC2	160335	transmembrane O-mannosyltransferase targeting cadherins 2	ENSG00000179104
HET.vs.WT	Day14	7.20631	-1.83044	1.00857	-1.81488	0.0695416	NA	LINC02863	102723741	long intergenic non-protein coding RNA 2863	ENSG00000238160
HET.vs.WT	Day14	62.707	-0.970811	0.534945	-1.81479	0.0695566	0.267798	PLSCR4	57088	phospholipid scramblase 4	ENSG00000114698
HET.vs.WT	Day14	17.2954	1.19644	0.659325	1.81464	0.0695797	NA	NA	NA	NA	ENSG00000273711
HET.vs.WT	Day14	191.027	0.56353	0.310548	1.81463	0.0695802	0.267807	SCIMP	388325	SLP adaptor and CSK interacting membrane protein	ENSG00000161929
HET.vs.WT	Day14	944.599	0.237742	0.131018	1.81457	0.0695902	0.267807	RASA4B	100271927	RAS p21 protein activator 4B	ENSG00000170667
HET.vs.WT	Day14	9.3111	1.24432	0.685913	1.81411	0.0696602	NA	NA	NA	NA	ENSG00000287923
HET.vs.WT	Day14	145.756	-0.476895	0.262883	-1.8141	0.0696631	0.268027	NLGN3	54413	neuroligin 3	ENSG00000196338
HET.vs.WT	Day14	1892.17	-0.263892	0.145517	-1.81347	0.069759	0.268335	RBM12B	389677	RNA binding motif protein 12B	ENSG00000183808
HET.vs.WT	Day14	395.225	-0.332296	0.183259	-1.81326	0.0697916	0.2684	ZIK1	284307	zinc finger protein interacting with K protein 1	ENSG00000171649
HET.vs.WT	Day14	67.4099	-0.690332	0.380767	-1.813	0.0698316	0.268493	NA	NA	NA	ENSG00000269473
HET.vs.WT	Day14	1636.19	0.183621	0.101293	1.81276	0.069869	0.268518	TMEM138	51524	transmembrane protein 138	ENSG00000149483
HET.vs.WT	Day14	24.9433	0.964576	0.532122	1.8127	0.0698784	0.268518	TNKS2-DT	100507633	TNKS2 divergent transcript	ENSG00000228701
HET.vs.WT	Day14	254.712	-0.380706	0.210027	-1.81265	0.0698853	0.268518	ZNF594	84622	zinc finger protein 594	ENSG00000180626
HET.vs.WT	Day14	10.985	-1.56432	0.863101	-1.81244	0.0699188	NA	ZNF793-AS1	101927720	ZNF793 antisense RNA 1 (head to head)	ENSG00000266916
HET.vs.WT	Day14	2218.1	0.198852	0.109715	1.81243	0.0699199	0.268568	SMIM30	401397	small integral membrane protein 30	ENSG00000214194
HET.vs.WT	Day14	12983.3	0.184852	0.101995	1.81237	0.0699297	0.268568	SRRT	51593	serrate, RNA effector molecule	ENSG00000087087
HET.vs.WT	Day14	4872.39	0.233979	0.129131	1.81195	0.0699936	0.268753	CDC34	997	cell division cycle 34, ubiqiutin conjugating enzyme	ENSG00000099804
HET.vs.WT	Day14	22261.7	0.157304	0.0868219	1.8118	0.0700179	0.268785	TCP1	6950	t-complex 1	ENSG00000120438
HET.vs.WT	Day14	1789.56	0.227762	0.125728	1.81155	0.0700563	0.268872	POLD3	10714	DNA polymerase delta 3, accessory subunit	ENSG00000077514
HET.vs.WT	Day14	9.18076	-1.53971	0.850093	-1.81122	0.0701063	NA	NA	NA	NA	ENSG00000261600
HET.vs.WT	Day14	22.2586	1.02214	0.564461	1.81082	0.0701692	0.269245	NA	NA	NA	ENSG00000248431
HET.vs.WT	Day14	5.42828	-2.5978	1.43484	-1.81051	0.0702161	NA	NA	NA	NA	ENSG00000290896
HET.vs.WT	Day14	1383.04	0.238426	0.131697	1.81042	0.0702314	0.269423	SLC7A6OS	84138	solute carrier family 7 member 6 opposite strand	ENSG00000103061
HET.vs.WT	Day14	171.999	-0.402074	0.222109	-1.81025	0.0702563	0.269458	FBXO48	554251	F-box protein 48	ENSG00000204923
HET.vs.WT	Day14	19.6766	0.946793	0.523026	1.81022	0.0702615	NA	NKAIN1	79570	sodium/potassium transporting ATPase interacting 1	ENSG00000084628
HET.vs.WT	Day14	63.2033	0.553143	0.305606	1.80999	0.0702975	0.269525	NA	NA	NA	ENSG00000292984
HET.vs.WT	Day14	211.929	-0.645993	0.356915	-1.80993	0.0703062	0.269525	RALGPS1	9649	Ral GEF with PH domain and SH3 binding motif 1	ENSG00000136828
HET.vs.WT	Day14	73.2856	-0.613497	0.338979	-1.80984	0.0703211	0.269525	NA	NA	NA	ENSG00000284540
HET.vs.WT	Day14	1105.68	-0.380182	0.210113	-1.80941	0.070387	0.269717	NT5M	56953	5',3'-nucleotidase, mitochondrial	ENSG00000205309
HET.vs.WT	Day14	8.54697	1.29061	0.713293	1.80937	0.0703931	NA	NA	NA	NA	ENSG00000219487
HET.vs.WT	Day14	887.169	0.293458	0.16223	1.8089	0.070466	0.269959	GSPT2	23708	G1 to S phase transition 2	ENSG00000189369
HET.vs.WT	Day14	281412	0.256185	0.14164	1.80871	0.0704965	0.270015	CYTB	4519	cytochrome b	ENSG00000198727
HET.vs.WT	Day14	194.319	-0.364744	0.201694	-1.8084	0.070544	0.270136	H2BC4	8347	H2B clustered histone 4	ENSG00000180596
HET.vs.WT	Day14	15.8919	-1.41582	0.78292	-1.80838	0.0705474	NA	LINC01139	339535	long intergenic non-protein coding RNA 1139	ENSG00000215808
HET.vs.WT	Day14	211.293	0.572593	0.316647	1.8083	0.0705601	0.270137	GIN1	54826	gypsy retrotransposon integrase 1	ENSG00000145723
HET.vs.WT	Day14	1169.34	-0.370141	0.204703	-1.80819	0.0705772	0.270142	AKT3	10000	AKT serine/threonine kinase 3	ENSG00000117020
HET.vs.WT	Day14	7.55844	-1.88677	1.04366	-1.80784	0.0706319	NA	NA	NA	NA	ENSG00000273451
HET.vs.WT	Day14	198.541	-0.39183	0.216756	-1.8077	0.0706529	0.270323	ZNF782	158431	zinc finger protein 782	ENSG00000196597
HET.vs.WT	Day14	296.62	1.09534	0.605934	1.80768	0.0706563	0.270323	ACTA2	59	actin alpha 2, smooth muscle	ENSG00000107796
HET.vs.WT	Day14	14085.2	0.224724	0.124327	1.80752	0.0706813	0.270359	NOLC1	9221	nucleolar and coiled-body phosphoprotein 1	ENSG00000166197
HET.vs.WT	Day14	8413.72	0.201069	0.111248	1.8074	0.0707002	0.27037	POLDIP2	26073	DNA polymerase delta interacting protein 2	ENSG00000004142
HET.vs.WT	Day14	13.7506	-1.19162	0.659342	-1.80729	0.0707178	NA	KLK10	5655	kallikrein related peptidase 10	ENSG00000129451
HET.vs.WT	Day14	63.4963	0.774934	0.428805	1.80719	0.0707321	0.270431	CCDC194	110806280	coiled-coil domain containing 194	ENSG00000269720
HET.vs.WT	Day14	115.912	-0.642616	0.355618	-1.80704	0.0707563	0.270463	NA	NA	NA	ENSG00000230438
HET.vs.WT	Day14	6.08798	1.55663	0.861504	1.80687	0.0707819	NA	LOC107986760	107986760	uncharacterized LOC107986760	ENSG00000289352
HET.vs.WT	Day14	15095.9	0.308554	0.170786	1.80668	0.0708126	0.270618	HM13	81502	histocompatibility minor 13	ENSG00000101294
HET.vs.WT	Day14	262.135	-0.585909	0.324377	-1.80626	0.0708782	0.270808	PDE4B	5142	phosphodiesterase 4B	ENSG00000184588
HET.vs.WT	Day14	10.226	1.21593	0.6733	1.80592	0.0709302	NA	NA	NA	NA	ENSG00000265798
HET.vs.WT	Day14	2037.94	0.277884	0.153895	1.80567	0.0709696	0.271076	CCDC50	152137	coiled-coil domain containing 50	ENSG00000152492
HET.vs.WT	Day14	5197.68	0.270111	0.149596	1.8056	0.0709803	0.271076	MDM2	4193	MDM2 proto-oncogene	ENSG00000135679
HET.vs.WT	Day14	7508.71	0.180617	0.100077	1.80479	0.0711075	0.271495	CPSF6	11052	cleavage and polyadenylation specific factor 6	ENSG00000111605
HET.vs.WT	Day14	123.117	0.512339	0.283892	1.8047	0.0711218	0.271495	MYOM2	9172	myomesin 2	ENSG00000036448
HET.vs.WT	Day14	67.1839	-0.737182	0.408525	-1.8045	0.0711536	0.271556	LCA5	167691	lebercilin LCA5	ENSG00000135338
HET.vs.WT	Day14	4641.3	0.325263	0.180277	1.80425	0.0711927	0.271566	BUB1B	701	BUB1 mitotic checkpoint serine/threonine kinase B	ENSG00000156970
HET.vs.WT	Day14	2050.94	-0.263279	0.145928	-1.80417	0.0712039	0.271566	CHSY1	22856	chondroitin sulfate synthase 1	ENSG00000131873
HET.vs.WT	Day14	2046.43	0.289974	0.160724	1.80417	0.071204	0.271566	NDUFA3	4696	NADH:ubiquinone oxidoreductase subunit A3	ENSG00000170906
HET.vs.WT	Day14	6.00026	1.54101	0.85434	1.80374	0.0712718	NA	SLC3A1	6519	solute carrier family 3 member 1	ENSG00000138079
HET.vs.WT	Day14	2927.18	0.191981	0.106448	1.80352	0.0713065	0.271896	TERF2	7014	telomeric repeat binding factor 2	ENSG00000132604
HET.vs.WT	Day14	4496.47	-0.330775	0.183422	-1.80335	0.0713326	0.271934	PBRM1	55193	polybromo 1	ENSG00000163939
HET.vs.WT	Day14	10.6309	-1.38087	0.765935	-1.80286	0.0714107	NA	LOC105374468	105374468	uncharacterized LOC105374468	ENSG00000287313
HET.vs.WT	Day14	7130.89	0.274343	0.15218	1.80275	0.0714272	0.272209	EDF1	8721	endothelial differentiation related factor 1	ENSG00000107223
HET.vs.WT	Day14	499.829	0.337075	0.186993	1.80261	0.0714491	0.272209	TSNARE1	203062	t-SNARE domain containing 1	ENSG00000171045
HET.vs.WT	Day14	128.671	-0.56069	0.311047	-1.80259	0.0714524	0.272209	LINC00869	57234	long intergenic non-protein coding RNA 869	ENSG00000291158
HET.vs.WT	Day14	7.8254	-1.57035	0.871171	-1.80258	0.0714547	NA	NA	NA	NA	ENSG00000263394
HET.vs.WT	Day14	12.5203	-1.46648	0.813605	-1.80245	0.0714753	NA	PKLR	5313	pyruvate kinase L/R	ENSG00000143627
HET.vs.WT	Day14	5932.52	-0.244454	0.135628	-1.80239	0.0714844	0.27227	DIPK1B	138311	divergent protein kinase domain 1B	ENSG00000165716
HET.vs.WT	Day14	155.14	0.434246	0.240994	1.8019	0.0715616	0.272413	SCARNA9	619383	small Cajal body-specific RNA 9	ENSG00000254911
HET.vs.WT	Day14	72.4127	0.558009	0.309686	1.80185	0.0715683	0.272413	RTL3	203430	retrotransposon Gag like 3	ENSG00000179300
HET.vs.WT	Day14	70.4682	-0.624673	0.346685	-1.80184	0.0715699	0.272413	LOC105376121	105376121	uncharacterized LOC105376121	ENSG00000285634
HET.vs.WT	Day14	298.438	-0.355935	0.197617	-1.80113	0.0716818	0.272771	NA	NA	NA	ENSG00000290357
HET.vs.WT	Day14	845.322	-0.238613	0.132486	-1.80104	0.0716959	0.272771	ASB7	140460	ankyrin repeat and SOCS box containing 7	ENSG00000183475
HET.vs.WT	Day14	74.8743	-0.781149	0.433783	-1.80078	0.071737	0.272866	TLR7	51284	toll like receptor 7	ENSG00000196664
HET.vs.WT	Day14	15.3701	-1.83583	1.0197	-1.80037	0.0718028	NA	LINC02593	100130417	long intergenic non-protein coding RNA 2593	ENSG00000223764
HET.vs.WT	Day14	53457.7	0.223624	0.12422	1.80023	0.0718242	0.273079	RPS14	6208	ribosomal protein S14	ENSG00000164587
HET.vs.WT	Day14	131.954	-0.437656	0.243112	-1.80023	0.0718249	0.273079	LOC100129203	100129203	uncharacterized LOC100129203	ENSG00000245552
HET.vs.WT	Day14	11156.8	0.184739	0.102643	1.79982	0.0718897	0.273264	MYBL2	4605	MYB proto-oncogene like 2	ENSG00000101057
HET.vs.WT	Day14	16.7558	1.00903	0.560788	1.7993	0.0719715	NA	LINC02930	105378516	long intergenic non-protein coding RNA 2930	ENSG00000274461
HET.vs.WT	Day14	44.6698	-0.733793	0.407841	-1.79921	0.0719852	0.273566	NA	NA	NA	ENSG00000203395
HET.vs.WT	Day14	725.596	0.303987	0.169016	1.79857	0.072087	0.273892	RASSF7	8045	Ras association domain family member 7	ENSG00000099849
HET.vs.WT	Day14	859.762	-0.251576	0.139884	-1.79846	0.0721036	0.273894	TMEM168	64418	transmembrane protein 168	ENSG00000146802
HET.vs.WT	Day14	17.9389	-0.949922	0.528259	-1.79821	0.0721431	NA	NA	NA	NA	ENSG00000274372
HET.vs.WT	Day14	33.3315	1.01324	0.563585	1.79785	0.0722004	0.274183	NA	NA	NA	ENSG00000261416
HET.vs.WT	Day14	5853.54	-0.226676	0.126087	-1.79778	0.0722117	0.274183	VSIR	64115	V-set immunoregulatory receptor	ENSG00000107738
HET.vs.WT	Day14	8802.89	0.26677	0.148398	1.79766	0.072231	0.274195	CLPTM1L	81037	CLPTM1 like	ENSG00000049656
HET.vs.WT	Day14	1194.95	-0.395054	0.219796	-1.79737	0.0722775	0.274239	ST3GAL1	6482	ST3 beta-galactoside alpha-2,3-sialyltransferase 1	ENSG00000008513
HET.vs.WT	Day14	2045.71	0.19149	0.106545	1.79727	0.072293	0.274239	DCTN3	11258	dynactin subunit 3	ENSG00000137100
HET.vs.WT	Day14	24.2123	-1.08714	0.604939	-1.79711	0.0723184	0.274239	NA	NA	NA	ENSG00000267243
HET.vs.WT	Day14	279.531	-0.337151	0.187607	-1.79711	0.0723184	0.274239	FSBP	100861412	fibrinogen silencer binding protein	ENSG00000265817
HET.vs.WT	Day14	8473.99	0.231434	0.128783	1.79708	0.0723231	0.274239	NUTF2	10204	nuclear transport factor 2	ENSG00000102898
HET.vs.WT	Day14	17.2706	-1.20731	0.671828	-1.79705	0.0723274	NA	LOC105375216	105375216	uncharacterized LOC105375216	ENSG00000286847
HET.vs.WT	Day14	112.105	-0.5212	0.29006	-1.79687	0.0723568	0.274306	NA	NA	NA	ENSG00000258711
HET.vs.WT	Day14	1337.3	0.22188	0.123523	1.79627	0.0724512	0.274551	PPIL4	85313	peptidylprolyl isomerase like 4	ENSG00000131013
HET.vs.WT	Day14	1851.67	0.220345	0.12267	1.79624	0.072456	0.274551	RAD51	5888	RAD51 recombinase	ENSG00000051180
HET.vs.WT	Day14	263.657	-0.552078	0.307366	-1.79616	0.0724696	0.274551	SLITRK4	139065	SLIT and NTRK like family member 4	ENSG00000179542
HET.vs.WT	Day14	3205.13	-1.35394	0.754102	-1.79543	0.0725853	0.274874	NA	NA	NA	ENSG00000267519
HET.vs.WT	Day14	471.91	-0.469091	0.261271	-1.79542	0.0725873	0.274874	MAMDC4	158056	MAM domain containing 4	ENSG00000177943
HET.vs.WT	Day14	82.0745	-0.520266	0.289806	-1.79522	0.0726182	0.274893	TRABD-AS1	123706513	TRABD antisense RNA 1	ENSG00000273253
HET.vs.WT	Day14	2751.81	-0.179726	0.100116	-1.79518	0.0726245	0.274893	SLC11A2	4891	solute carrier family 11 member 2	ENSG00000110911
HET.vs.WT	Day14	6956.36	0.187495	0.104455	1.79498	0.072657	0.274955	PARP4	143	poly(ADP-ribose) polymerase family member 4	ENSG00000102699
HET.vs.WT	Day14	7026.37	0.155425	0.0865942	1.79487	0.0726749	0.274962	TMEM183A	92703	transmembrane protein 183A	ENSG00000163444
HET.vs.WT	Day14	3321.78	-0.261404	0.145649	-1.79475	0.0726932	0.27497	JAK3	3718	Janus kinase 3	ENSG00000105639
HET.vs.WT	Day14	4657.79	-0.241982	0.134842	-1.79455	0.0727247	0.275028	MICU1	10367	mitochondrial calcium uptake 1	ENSG00000107745
HET.vs.WT	Day14	3.95695	-3.34227	1.86293	-1.7941	0.0727979	NA	NA	NA	NA	ENSG00000225098
HET.vs.WT	Day14	2971.19	-0.168547	0.0939627	-1.79376	0.0728507	0.275444	KANSL3	55683	KAT8 regulatory NSL complex subunit 3	ENSG00000114982
HET.vs.WT	Day14	653.717	-0.243235	0.13565	-1.7931	0.0729571	0.275726	SLC25A51	92014	solute carrier family 25 member 51	ENSG00000122696
HET.vs.WT	Day14	171.723	0.447739	0.249702	1.79309	0.0729578	0.275726	SCOC-AS1	100129858	SCOC antisense RNA 1	ENSG00000196951
HET.vs.WT	Day14	24.4033	-7.54454	4.20824	-1.7928	0.0730046	0.275804	NA	NA	NA	ENSG00000228638
HET.vs.WT	Day14	4770.23	0.161562	0.0901188	1.79276	0.0730106	0.275804	PRPF38A	84950	pre-mRNA processing factor 38A	ENSG00000134748
HET.vs.WT	Day14	10.0977	-1.31696	0.73464	-1.79265	0.0730281	NA	NA	NA	NA	ENSG00000265750
HET.vs.WT	Day14	299.89	0.372704	0.207936	1.7924	0.0730685	0.27595	TOX-DT	100505501	TOX divergent transcript	ENSG00000167912
HET.vs.WT	Day14	1355.45	0.370872	0.206923	1.79232	0.0730819	0.27595	ZNF33B	7582	zinc finger protein 33B	ENSG00000196693
HET.vs.WT	Day14	15.7907	-1.2058	0.672928	-1.79187	0.0731533	NA	NA	NA	NA	ENSG00000261349
HET.vs.WT	Day14	17.7662	-1.10618	0.617355	-1.79181	0.0731637	NA	NA	NA	NA	ENSG00000276334
HET.vs.WT	Day14	23.7666	-1.17813	0.657522	-1.79178	0.0731684	0.276208	NA	NA	NA	ENSG00000234617
HET.vs.WT	Day14	934.91	0.294648	0.16446	1.79161	0.0731954	0.276208	HES6	55502	hes family bHLH transcription factor 6	ENSG00000144485
HET.vs.WT	Day14	202.236	-0.733882	0.409626	-1.79159	0.0731987	0.276208	RAB30	27314	RAB30, member RAS oncogene family	ENSG00000137502
HET.vs.WT	Day14	1162.57	0.319374	0.178292	1.79129	0.0732464	0.276327	ABHD11	83451	abhydrolase domain containing 11	ENSG00000106077
HET.vs.WT	Day14	763.269	0.378062	0.211086	1.79103	0.0732878	0.276422	NUDT14	256281	nudix hydrolase 14	ENSG00000183828
HET.vs.WT	Day14	13.2375	3.5285	1.97035	1.7908	0.0733257	NA	FAM24B	196792	family with sequence similarity 24 member B	ENSG00000213185
HET.vs.WT	Day14	85.6115	-0.627289	0.350295	-1.79075	0.0733338	0.276491	NA	NA	NA	ENSG00000253106
HET.vs.WT	Day14	415.424	0.334141	0.186596	1.79072	0.0733386	0.276491	SLC16A1-AS1	100506392	SLC16A1 antisense RNA 1	ENSG00000226419
HET.vs.WT	Day14	20542.6	0.145957	0.081547	1.78985	0.073478	0.276943	RPN2	6185	ribophorin II	ENSG00000118705
HET.vs.WT	Day14	24.8733	-0.932048	0.520791	-1.78968	0.0735057	0.276943	SP2-AS1	100506325	SP2 antisense RNA 1	ENSG00000234494
HET.vs.WT	Day14	748.992	-0.49902	0.278837	-1.78964	0.0735112	0.276943	HYCC2	285172	hyccin PI4KA lipid kinase complex subunit 2	ENSG00000155744
HET.vs.WT	Day14	6180.34	0.264398	0.147744	1.78957	0.0735235	0.276943	USF2	7392	upstream transcription factor 2, c-fos interacting	ENSG00000105698
HET.vs.WT	Day14	179.927	-0.500188	0.279541	-1.78932	0.073563	0.277031	POTEI	653269	POTE ankyrin domain family member I	ENSG00000196834
HET.vs.WT	Day14	8487.76	0.177004	0.098979	1.7883	0.0737274	0.277541	TMX2	51075	thioredoxin related transmembrane protein 2	ENSG00000213593
HET.vs.WT	Day14	1800.81	-0.193246	0.108063	-1.78828	0.0737311	0.277541	XPNPEP3	63929	X-prolyl aminopeptidase 3	ENSG00000196236
HET.vs.WT	Day14	11.5602	-1.59843	0.893978	-1.78799	0.0737769	NA	TGFBR3	7049	transforming growth factor beta receptor 3	ENSG00000069702
HET.vs.WT	Day14	111.623	-0.518195	0.289837	-1.78788	0.0737949	0.27769	NA	NA	NA	ENSG00000287933
HET.vs.WT	Day14	189.557	-0.589806	0.3299	-1.78783	0.0738032	0.27769	NA	NA	NA	ENSG00000283189
HET.vs.WT	Day14	7438.01	0.293453	0.164183	1.78735	0.0738804	0.277919	PPP1R14B	26472	protein phosphatase 1 regulatory inhibitor subunit 14B	ENSG00000173457
HET.vs.WT	Day14	12.9177	-1.46779	0.821451	-1.78683	0.0739647	NA	RNF150	57484	ring finger protein 150	ENSG00000170153
HET.vs.WT	Day14	2048.41	-0.189653	0.106147	-1.7867	0.0739862	0.278256	BRWD1	54014	bromodomain and WD repeat domain containing 1	ENSG00000185658
HET.vs.WT	Day14	187.336	-0.418422	0.234254	-1.78619	0.074068	0.278502	DUSP19	142679	dual specificity phosphatase 19	ENSG00000162999
HET.vs.WT	Day14	1199.27	-0.336018	0.18814	-1.786	0.0740998	0.278502	MAP4K5	11183	mitogen-activated protein kinase kinase kinase kinase 5	ENSG00000012983
HET.vs.WT	Day14	1598.34	0.276732	0.154946	1.78599	0.0741007	0.278502	GCA	25801	grancalcin	ENSG00000115271
HET.vs.WT	Day14	8.15527	-1.59251	0.891743	-1.78584	0.0741249	NA	NA	NA	NA	ENSG00000288105
HET.vs.WT	Day14	1413.89	-0.312979	0.175285	-1.78555	0.0741729	0.278712	TPCN1	53373	two pore segment channel 1	ENSG00000186815
HET.vs.WT	Day14	18.5265	-1.65281	0.925719	-1.78543	0.0741919	NA	KC6	641516	keratoconus gene 6	ENSG00000267313
HET.vs.WT	Day14	12710.2	0.179085	0.100326	1.78503	0.0742568	0.278927	SNHG16	100507246	small nucleolar RNA host gene 16	ENSG00000163597
HET.vs.WT	Day14	109.928	-0.490947	0.27505	-1.78494	0.0742717	0.278927	HDAC11	79885	histone deacetylase 11	ENSG00000163517
HET.vs.WT	Day14	1419.42	-0.310666	0.174069	-1.78473	0.0743049	0.278927	ARHGEF9	23229	Cdc42 guanine nucleotide exchange factor 9	ENSG00000131089
HET.vs.WT	Day14	1620.95	0.203072	0.113786	1.78469	0.0743115	0.278927	NARS2	79731	asparaginyl-tRNA synthetase 2, mitochondrial	ENSG00000137513
HET.vs.WT	Day14	2154.61	0.154992	0.0868453	1.78469	0.0743119	0.278927	VRK3	51231	VRK serine/threonine kinase 3	ENSG00000105053
HET.vs.WT	Day14	2256.05	-0.402898	0.225781	-1.78447	0.074348	0.278976	SMANTIS	107985770	SMARCA4 interacting SWI/SNF chromatin remodeling complex scaffold lncRNA	ENSG00000288869
HET.vs.WT	Day14	3524.47	0.157656	0.0883523	1.78441	0.0743577	0.278976	OSTF1	26578	osteoclast stimulating factor 1	ENSG00000134996
HET.vs.WT	Day14	12.8288	1.05942	0.593749	1.78429	0.0743774	NA	NA	NA	NA	ENSG00000279846
HET.vs.WT	Day14	34135.4	0.243009	0.1362	1.7842	0.0743911	0.279033	RPL37	6167	ribosomal protein L37	ENSG00000145592
HET.vs.WT	Day14	140.627	0.420463	0.235671	1.78411	0.0744055	0.279033	NA	NA	NA	ENSG00000243004
HET.vs.WT	Day14	1872.88	-0.311552	0.174659	-1.78377	0.0744603	0.279135	SSH2	85464	slingshot protein phosphatase 2	ENSG00000141298
HET.vs.WT	Day14	41.097	-0.82522	0.462634	-1.78374	0.0744654	0.279135	PLCE1	51196	phospholipase C epsilon 1	ENSG00000138193
HET.vs.WT	Day14	1568.23	-0.901598	0.505694	-1.78289	0.0746035	0.279591	SULT1A3	6818	sulfotransferase family 1A member 3	ENSG00000261052
HET.vs.WT	Day14	3830.88	-0.183251	0.102819	-1.78226	0.0747066	0.279916	RALGAPA2	57186	Ral GTPase activating protein catalytic subunit alpha 2	ENSG00000188559
HET.vs.WT	Day14	60.5929	0.673562	0.37802	1.78182	0.0747789	0.280121	NA	NA	NA	ENSG00000197536
HET.vs.WT	Day14	961.417	-0.427142	0.239735	-1.78172	0.0747942	0.280121	LTC4S	4056	leukotriene C4 synthase	ENSG00000213316
HET.vs.WT	Day14	2794.49	-0.151728	0.0851768	-1.78133	0.0748583	0.280261	HPS4	89781	HPS4 biogenesis of lysosomal organelles complex 3 subunit 2	ENSG00000100099
HET.vs.WT	Day14	114.456	-0.985656	0.553337	-1.78129	0.0748644	0.280261	TDRD9	122402	tudor domain containing 9	ENSG00000156414
HET.vs.WT	Day14	215.959	-0.510194	0.28648	-1.78091	0.0749274	0.280435	LOC100129434	100129434	uncharacterized LOC100129434	ENSG00000233251
HET.vs.WT	Day14	13.212	-1.24653	0.699976	-1.78082	0.0749414	NA	NA	NA	NA	ENSG00000287665
HET.vs.WT	Day14	477.285	0.424395	0.23832	1.78078	0.0749484	0.280452	FMNL2	114793	formin like 2	ENSG00000157827
HET.vs.WT	Day14	8.56412	-1.33484	0.749611	-1.78071	0.0749597	NA	NA	NA	NA	ENSG00000212743
HET.vs.WT	Day14	72.9601	-0.594992	0.334149	-1.78062	0.0749744	0.280485	LOC130494219	130494219	uncharacterized LOC130494219	ENSG00000275216
HET.vs.WT	Day14	7.9023	-1.88061	1.05618	-1.78058	0.0749815	NA	NA	NA	NA	ENSG00000253174
HET.vs.WT	Day14	7902.67	0.178485	0.100243	1.78052	0.0749901	0.280485	JTB	10899	jumping translocation breakpoint	ENSG00000143543
HET.vs.WT	Day14	80.0387	0.694111	0.389888	1.78028	0.0750298	0.280549	SHROOM1	134549	shroom family member 1	ENSG00000164403
HET.vs.WT	Day14	44.858	-0.645187	0.362435	-1.78015	0.0750521	0.280549	NA	NA	NA	ENSG00000287576
HET.vs.WT	Day14	2425.9	0.289875	0.16284	1.78012	0.0750565	0.280549	UQCC2	84300	ubiquinol-cytochrome c reductase complex assembly factor 2	ENSG00000137288
HET.vs.WT	Day14	3230.3	-0.243119	0.136614	-1.77961	0.0751395	0.280735	GGA1	26088	golgi associated, gamma adaptin ear containing, ARF binding protein 1	ENSG00000100083
HET.vs.WT	Day14	119.923	-0.763374	0.428963	-1.77958	0.0751446	0.280735	NUP62CL	54830	nucleoporin 62 C-terminal like	ENSG00000198088
HET.vs.WT	Day14	3.30284	3.01976	1.69692	1.77955	0.0751494	NA	NA	NA	NA	ENSG00000246203
HET.vs.WT	Day14	7527.76	0.239536	0.134612	1.77946	0.0751645	0.280735	LRP10	26020	LDL receptor related protein 10	ENSG00000197324
HET.vs.WT	Day14	598.739	0.469213	0.26369	1.77941	0.0751721	0.280735	TOX	9760	thymocyte selection associated high mobility group box	ENSG00000198846
HET.vs.WT	Day14	2998.62	-0.371525	0.208819	-1.77918	0.0752106	0.280817	VANGL1	81839	VANGL planar cell polarity protein 1	ENSG00000173218
HET.vs.WT	Day14	2178.31	0.192649	0.108297	1.7789	0.0752568	0.280928	SLC4A1AP	22950	solute carrier family 4 member 1 adaptor protein	ENSG00000163798
HET.vs.WT	Day14	6060.2	0.199471	0.112158	1.77848	0.0753252	0.281076	PNRC2	55629	proline rich nuclear receptor coactivator 2	ENSG00000189266
HET.vs.WT	Day14	893.011	-0.257478	0.144777	-1.77845	0.0753295	0.281076	LMTK2	22853	lemur tyrosine kinase 2	ENSG00000164715
HET.vs.WT	Day14	6874.44	0.186539	0.104945	1.7775	0.0754863	0.2816	COASY	80347	Coenzyme A synthase	ENSG00000068120
HET.vs.WT	Day14	13.0532	-1.28706	0.724175	-1.77728	0.0755225	NA	NA	NA	NA	ENSG00000287787
HET.vs.WT	Day14	355.229	-0.520344	0.292871	-1.7767	0.0756174	0.281967	CLEC2D	29121	C-type lectin domain family 2 member D	ENSG00000069493
HET.vs.WT	Day14	973.211	0.244435	0.137578	1.7767	0.0756177	0.281967	RTN4IP1	84816	reticulon 4 interacting protein 1	ENSG00000130347
HET.vs.WT	Day14	988.69	0.286705	0.161379	1.7766	0.0756348	0.281969	SVIP	258010	small VCP interacting protein	ENSG00000198168
HET.vs.WT	Day14	37.4367	-0.794402	0.44739	-1.77564	0.0757929	0.282496	SLC26A8	116369	solute carrier family 26 member 8	ENSG00000112053
HET.vs.WT	Day14	3231.78	-0.292296	0.164672	-1.77502	0.0758947	0.282814	SLC48A1	55652	solute carrier family 48 member 1	ENSG00000211584
HET.vs.WT	Day14	7.53659	7.24984	4.0844	1.77501	0.0758965	NA	NA	NA	NA	ENSG00000196826
HET.vs.WT	Day14	8.21238	-1.41344	0.796337	-1.77493	0.0759093	NA	NA	NA	NA	ENSG00000256538
HET.vs.WT	Day14	585.985	0.225058	0.126837	1.77438	0.0760005	0.283146	ING2	3622	inhibitor of growth family member 2	ENSG00000168556
HET.vs.WT	Day14	1900.84	0.201284	0.113479	1.77375	0.0761044	0.283462	THEM4	117145	thioesterase superfamily member 4	ENSG00000159445
HET.vs.WT	Day14	37.4397	-0.78977	0.445276	-1.77367	0.0761186	0.283462	NA	NA	NA	ENSG00000262732
HET.vs.WT	Day14	37.2469	-0.955066	0.538671	-1.773	0.076228	0.283667	NA	NA	NA	ENSG00000255479
HET.vs.WT	Day14	2835.82	0.231969	0.130835	1.77299	0.0762303	0.283667	LSM3	27258	LSM3 homolog, U6 small nuclear RNA and mRNA degradation associated	ENSG00000170860
HET.vs.WT	Day14	1431.96	-0.268855	0.15164	-1.77298	0.0762318	0.283667	DCLRE1A	9937	DNA cross-link repair 1A	ENSG00000198924
HET.vs.WT	Day14	13431.8	0.31776	0.179228	1.77293	0.0762401	0.283667	JAML	120425	junction adhesion molecule like	ENSG00000160593
HET.vs.WT	Day14	18.9622	-1.08	0.609192	-1.77285	0.0762543	NA	NA	NA	NA	ENSG00000290606
HET.vs.WT	Day14	2761.59	0.232165	0.130962	1.77277	0.0762672	0.283686	TMEM161A	54929	transmembrane protein 161A	ENSG00000064545
HET.vs.WT	Day14	467.422	-0.308843	0.174222	-1.7727	0.0762786	0.283686	PGBD2	267002	piggyBac transposable element derived 2	ENSG00000185220
HET.vs.WT	Day14	429.683	0.29449	0.166148	1.77246	0.076319	0.283775	EFNA4	1945	ephrin A4	ENSG00000243364
HET.vs.WT	Day14	1089.63	-0.315016	0.177774	-1.772	0.0763945	0.283994	LOC339260	339260	uncharacterized LOC339260	ENSG00000233098
HET.vs.WT	Day14	986.171	-0.227239	0.128267	-1.77162	0.0764581	0.284138	SLC25A45	283130	solute carrier family 25 member 45	ENSG00000162241
HET.vs.WT	Day14	99.2645	-0.60891	0.343713	-1.77157	0.0764665	0.284138	NA	NA	NA	ENSG00000279089
HET.vs.WT	Day14	14.7662	-7.45267	4.20847	-1.77087	0.0765817	NA	NA	NA	NA	ENSG00000269983
HET.vs.WT	Day14	3294.71	0.260808	0.147346	1.77004	0.0767211	0.285022	THOC6	79228	THO complex subunit 6	ENSG00000131652
HET.vs.WT	Day14	5410.09	0.257803	0.145684	1.7696	0.0767934	0.285228	CBS	875	cystathionine beta-synthase	ENSG00000160200
HET.vs.WT	Day14	4005.12	0.205742	0.116285	1.7693	0.0768442	0.285265	MTFP1	51537	mitochondrial fission process 1	ENSG00000242114
HET.vs.WT	Day14	5854.63	-0.221125	0.124981	-1.76927	0.0768491	0.285265	DDX11	1663	DEAD/H-box helicase 11	ENSG00000013573
HET.vs.WT	Day14	355.067	-0.431726	0.244018	-1.76924	0.0768535	0.285265	LOC730101	730101	uncharacterized LOC730101	ENSG00000291006
HET.vs.WT	Day14	7.37442	-2.0135	1.13807	-1.76923	0.0768556	NA	NA	NA	NA	ENSG00000286314
HET.vs.WT	Day14	1597.57	-0.320614	0.181229	-1.76911	0.0768751	0.285266	APBA2	321	amyloid beta precursor protein binding family A member 2	ENSG00000034053
HET.vs.WT	Day14	8578.14	-0.209698	0.118538	-1.76904	0.0768874	0.285266	MADD	8567	MAP kinase activating death domain	ENSG00000110514
HET.vs.WT	Day14	570.431	-0.408029	0.230665	-1.76893	0.0769058	0.285272	HPGD	3248	15-hydroxyprostaglandin dehydrogenase	ENSG00000164120
HET.vs.WT	Day14	75.7304	0.535432	0.302735	1.76865	0.0769521	0.285382	MIR155HG	114614	MIR155 host gene	ENSG00000234883
HET.vs.WT	Day14	8594.76	-0.210834	0.119216	-1.7685	0.076977	0.285412	RASGRP2	10235	RAS guanyl releasing protein 2	ENSG00000068831
HET.vs.WT	Day14	10588	0.212084	0.119931	1.76839	0.0769958	0.28542	GAS5	60674	growth arrest specific 5	ENSG00000234741
HET.vs.WT	Day14	1387.78	0.217623	0.123082	1.76811	0.0770421	0.28553	RIPK2	8767	receptor interacting serine/threonine kinase 2	ENSG00000104312
HET.vs.WT	Day14	10811.1	-0.20476	0.115816	-1.76799	0.0770632	0.285539	CTSA	5476	cathepsin A	ENSG00000064601
HET.vs.WT	Day14	2630.69	-0.29531	0.167048	-1.76781	0.0770921	0.285539	VAMP2	6844	vesicle associated membrane protein 2	ENSG00000220205
HET.vs.WT	Day14	95.7361	-0.961153	0.543701	-1.7678	0.0770949	0.285539	SEPTIN4	5414	septin 4	ENSG00000108387
HET.vs.WT	Day14	221.905	0.387063	0.21897	1.76766	0.0771185	0.285565	VASN	114990	vasorin	ENSG00000168140
HET.vs.WT	Day14	8.35197	-1.52316	0.861826	-1.76736	0.0771673	NA	NA	NA	NA	ENSG00000256341
HET.vs.WT	Day14	39.7789	-0.814758	0.461107	-1.76696	0.0772349	0.285903	MORN3	283385	MORN repeat containing 3	ENSG00000139714
HET.vs.WT	Day14	2852.42	-0.209875	0.118781	-1.76691	0.0772434	0.285903	NFRKB	4798	nuclear factor related to kappaB binding protein	ENSG00000170322
HET.vs.WT	Day14	21512.9	0.156714	0.0887432	1.76593	0.0774077	0.286441	DHX9	1660	DExH-box helicase 9	ENSG00000135829
HET.vs.WT	Day14	123.76	-0.722745	0.409292	-1.76584	0.0774224	0.286441	SLC11A1	6556	solute carrier family 11 member 1	ENSG00000018280
HET.vs.WT	Day14	615.789	0.250871	0.142091	1.76557	0.0774686	0.286521	LINC02910	284756	long intergenic non-protein coding RNA 2910	ENSG00000176659
HET.vs.WT	Day14	8566.1	0.157464	0.0891888	1.76551	0.0774775	0.286521	PDCD11	22984	programmed cell death 11	ENSG00000148843
HET.vs.WT	Day14	1047.94	0.303036	0.171692	1.765	0.0775637	0.286777	SKIL	6498	SKI like proto-oncogene	ENSG00000136603
HET.vs.WT	Day14	693.385	0.390944	0.221665	1.76367	0.0777878	0.287498	DYRK1B	9149	dual specificity tyrosine phosphorylation regulated kinase 1B	ENSG00000105204
HET.vs.WT	Day14	3309.91	-0.254104	0.144079	-1.76364	0.0777924	0.287498	ARMC8	25852	armadillo repeat containing 8	ENSG00000114098
HET.vs.WT	Day14	109.24	-0.660806	0.374744	-1.76336	0.0778404	0.287597	AFF2	2334	ALF transcription elongation factor 2	ENSG00000155966
HET.vs.WT	Day14	67.0386	-0.660616	0.374651	-1.76328	0.0778528	0.287597	LINC01609	101927487	long intergenic non-protein coding RNA 1609	ENSG00000253103
HET.vs.WT	Day14	805.978	-0.376474	0.213564	-1.76281	0.0779322	0.287787	NEO1	4756	neogenin 1	ENSG00000067141
HET.vs.WT	Day14	1143.88	-0.234188	0.132852	-1.76278	0.077938	0.287787	TCEANC2	127428	transcription elongation factor A N-terminal and central domain containing 2	ENSG00000116205
HET.vs.WT	Day14	11.8356	1.61266	0.91527	1.76195	0.078077	NA	GPR39	2863	G protein-coupled receptor 39	ENSG00000183840
HET.vs.WT	Day14	1146.25	0.264119	0.149907	1.76188	0.0780895	0.288122	NUDT19	390916	nudix hydrolase 19	ENSG00000213965
HET.vs.WT	Day14	1043.28	-0.316538	0.179661	-1.76186	0.0780925	0.288122	PAQR3	152559	progestin and adipoQ receptor family member 3	ENSG00000163291
HET.vs.WT	Day14	3320.14	0.192862	0.109475	1.76169	0.0781209	0.288122	PSMG2	56984	proteasome assembly chaperone 2	ENSG00000128789
HET.vs.WT	Day14	45.7622	-1.01953	0.578724	-1.76169	0.0781211	0.288122	RNF157	114804	ring finger protein 157	ENSG00000141576
HET.vs.WT	Day14	827.182	-0.313425	0.177916	-1.76164	0.0781298	0.288122	THBS3	7059	thrombospondin 3	ENSG00000169231
HET.vs.WT	Day14	38610.1	-0.49447	0.280698	-1.76157	0.0781413	0.288122	PLEK	5341	pleckstrin	ENSG00000115956
HET.vs.WT	Day14	41.9799	-1.31367	0.745748	-1.76154	0.0781471	0.288122	NR4A3	8013	nuclear receptor subfamily 4 group A member 3	ENSG00000119508
HET.vs.WT	Day14	7.92251	-1.89781	1.07745	-1.7614	0.0781708	NA	CEACAM1	634	CEA cell adhesion molecule 1	ENSG00000079385
HET.vs.WT	Day14	1851.39	-0.16206	0.0920253	-1.76104	0.078232	0.288373	KCTD2	23510	potassium channel tetramerization domain containing 2	ENSG00000180901
HET.vs.WT	Day14	350.706	-0.54727	0.31082	-1.76073	0.0782841	0.288448	SESN3	143686	sestrin 3	ENSG00000149212
HET.vs.WT	Day14	717.203	-0.255211	0.144951	-1.76067	0.0782945	0.288448	RIPOR2	9750	RHO family interacting cell polarization regulator 2	ENSG00000111913
HET.vs.WT	Day14	1332.95	-0.17172	0.0975411	-1.76049	0.0783248	0.288448	HSDL1	83693	hydroxysteroid dehydrogenase like 1	ENSG00000103160
HET.vs.WT	Day14	6585.4	-0.144949	0.0823359	-1.76046	0.0783293	0.288448	CYTH2	9266	cytohesin 2	ENSG00000105443
HET.vs.WT	Day14	1220.28	-0.216861	0.123193	-1.76034	0.078351	0.288448	SLC9A8	23315	solute carrier family 9 member A8	ENSG00000197818
HET.vs.WT	Day14	22.3857	-1.05039	0.596728	-1.76024	0.0783667	0.288448	PLAC8L1	153770	PLAC8 like 1	ENSG00000173261
HET.vs.WT	Day14	23.9754	-1.18864	0.67529	-1.76019	0.0783748	0.288448	NA	NA	NA	ENSG00000246283
HET.vs.WT	Day14	1986.92	-0.225435	0.128086	-1.76003	0.0784034	0.288448	BLTP1	84162	bridge-like lipid transfer protein family member 1	ENSG00000138688
HET.vs.WT	Day14	489.616	-0.354024	0.201148	-1.76002	0.0784047	0.288448	CELSR3	1951	cadherin EGF LAG seven-pass G-type receptor 3	ENSG00000008300
HET.vs.WT	Day14	780.713	0.505373	0.28716	1.7599	0.078425	0.288461	RCN3	57333	reticulocalbin 3	ENSG00000142552
HET.vs.WT	Day14	7.82173	-1.7041	0.968454	-1.75961	0.0784742	NA	NA	NA	NA	ENSG00000279306
HET.vs.WT	Day14	302.089	-0.548681	0.311853	-1.75942	0.0785058	0.288695	REPS2	9185	RALBP1 associated Eps domain containing 2	ENSG00000169891
HET.vs.WT	Day14	6166.04	0.202123	0.114895	1.7592	0.0785439	0.288773	HSF1	3297	heat shock transcription factor 1	ENSG00000185122
HET.vs.WT	Day14	19.8498	1.32965	0.755835	1.75918	0.0785475	NA	SOX15	6665	SRY-box transcription factor 15	ENSG00000129194
HET.vs.WT	Day14	4587.57	0.208953	0.118822	1.75854	0.0786559	0.289123	NAXE	128240	NAD(P)HX epimerase	ENSG00000163382
HET.vs.WT	Day14	4265.49	0.174466	0.0992516	1.75781	0.0787795	0.289515	DYNC1I2	1781	dynein cytoplasmic 1 intermediate chain 2	ENSG00000077380
HET.vs.WT	Day14	723.763	-0.29549	0.168129	-1.75753	0.0788283	0.289573	USP49	25862	ubiquitin specific peptidase 49	ENSG00000164663
HET.vs.WT	Day14	7682.38	0.230748	0.131292	1.75752	0.0788294	0.289573	VPS35	55737	VPS35 retromer complex component	ENSG00000069329
HET.vs.WT	Day14	6624.5	0.242863	0.138217	1.75712	0.0788974	0.289761	NOP58	51602	NOP58 ribonucleoprotein	ENSG00000055044
HET.vs.WT	Day14	6708.38	-0.171963	0.0978747	-1.75698	0.0789219	0.289788	MGAT4B	11282	alpha-1,3-mannosyl-glycoprotein 4-beta-N-acetylglucosaminyltransferase B	ENSG00000161013
HET.vs.WT	Day14	258.007	0.378305	0.215343	1.75675	0.0789605	0.28982	NA	NA	NA	ENSG00000272916
HET.vs.WT	Day14	4494.09	0.196859	0.11206	1.75673	0.0789645	0.28982	NUP88	4927	nucleoporin 88	ENSG00000108559
HET.vs.WT	Day14	2347.71	-0.246418	0.140297	-1.75641	0.0790186	0.28994	TMEM87B	84910	transmembrane protein 87B	ENSG00000153214
HET.vs.WT	Day14	8.89117	1.24632	0.709623	1.75631	0.0790349	NA	NA	NA	NA	ENSG00000227933
HET.vs.WT	Day14	2937.34	-0.314656	0.179164	-1.75624	0.0790476	0.28994	BRWD3	254065	bromodomain and WD repeat domain containing 3	ENSG00000165288
HET.vs.WT	Day14	741.934	0.325504	0.185342	1.75623	0.0790483	0.28994	OCEL1	79629	occludin/ELL domain containing 1	ENSG00000099330
HET.vs.WT	Day14	7.9117	-1.54294	0.878586	-1.75617	0.0790598	NA	ECI1-AS1	123706507	ECI1 antisense RNA 1	ENSG00000261663
HET.vs.WT	Day14	36.7586	-0.685231	0.390328	-1.75553	0.0791691	0.290255	NA	NA	NA	ENSG00000286724
HET.vs.WT	Day14	8.24628	-1.44422	0.822696	-1.75547	0.079179	NA	NA	NA	NA	ENSG00000288091
HET.vs.WT	Day14	4901.8	0.19175	0.10923	1.75547	0.0791792	0.290255	NOL11	25926	nucleolar protein 11	ENSG00000130935
HET.vs.WT	Day14	50.9429	-0.657457	0.374527	-1.75543	0.0791853	0.290255	BPIFB3	359710	BPI fold containing family B member 3	ENSG00000186190
HET.vs.WT	Day14	69.3188	-0.640267	0.364784	-1.75519	0.0792262	0.290343	NA	NA	NA	ENSG00000229989
HET.vs.WT	Day14	6.90151	-1.68928	0.962692	-1.75475	0.0793025	NA	LOC124905119	124905119	uncharacterized LOC124905119	ENSG00000224794
HET.vs.WT	Day14	47.4768	-0.792063	0.451463	-1.75444	0.0793558	0.290638	NA	NA	NA	ENSG00000270277
HET.vs.WT	Day14	1383.96	0.310636	0.17706	1.75441	0.0793603	0.290638	MACROD1	28992	mono-ADP ribosylhydrolase 1	ENSG00000133315
HET.vs.WT	Day14	1382.11	0.210017	0.119725	1.75416	0.0794023	0.290638	C9orf40	55071	chromosome 9 open reading frame 40	ENSG00000135045
HET.vs.WT	Day14	21093.5	0.230287	0.131288	1.75407	0.079419	0.290638	PSMD2	5708	proteasome 26S subunit ubiquitin receptor, non-ATPase 2	ENSG00000175166
HET.vs.WT	Day14	37.1541	0.838804	0.478206	1.75406	0.0794199	0.290638	CAMSAP3	57662	calmodulin regulated spectrin associated protein family member 3	ENSG00000076826
HET.vs.WT	Day14	37.6053	0.953379	0.543531	1.75405	0.0794221	0.290638	RANBP3L	202151	RAN binding protein 3 like	ENSG00000164188
HET.vs.WT	Day14	270.364	-0.491451	0.280185	-1.75403	0.0794261	0.290638	NA	NA	NA	ENSG00000179899
HET.vs.WT	Day14	1672.82	0.231599	0.132053	1.75383	0.0794589	0.290696	PAWR	5074	pro-apoptotic WT1 regulator	ENSG00000177425
HET.vs.WT	Day14	2951.51	0.27433	0.15643	1.75369	0.079484	0.290725	SPDL1	54908	spindle apparatus coiled-coil protein 1	ENSG00000040275
HET.vs.WT	Day14	2340.66	0.187977	0.107227	1.75306	0.079591	0.291009	NUP37	79023	nucleoporin 37	ENSG00000075188
HET.vs.WT	Day14	52.1096	-1.11691	0.637128	-1.75304	0.0795956	0.291009	MELTF-AS1	100507057	MELTF antisense RNA 1	ENSG00000228109
HET.vs.WT	Day14	407951	0.242537	0.138387	1.75261	0.0796697	0.291185	NA	NA	NA	ENSG00000210082
HET.vs.WT	Day14	55.7085	-1.13414	0.647135	-1.75256	0.079678	0.291185	DNASE1L3	1776	deoxyribonuclease 1 like 3	ENSG00000163687
HET.vs.WT	Day14	967.033	-0.274559	0.156708	-1.75204	0.0797671	0.291448	PRDM15	63977	PR/SET domain 15	ENSG00000141956
HET.vs.WT	Day14	57.0135	1.09493	0.625	1.7519	0.0797918	0.291476	SCN3A	6328	sodium voltage-gated channel alpha subunit 3	ENSG00000153253
HET.vs.WT	Day14	22.1722	-1.11535	0.63678	-1.75154	0.0798521	0.291634	NA	NA	NA	ENSG00000262903
HET.vs.WT	Day14	12.3044	-1.59889	0.912928	-1.75139	0.0798792	NA	NA	NA	NA	ENSG00000235781
HET.vs.WT	Day14	32.7355	0.782642	0.446919	1.75119	0.0799127	0.291793	SLC25A21	89874	solute carrier family 25 member 21	ENSG00000183032
HET.vs.WT	Day14	427.89	0.381686	0.218015	1.75074	0.0799911	0.292016	EPHX2	2053	epoxide hydrolase 2	ENSG00000120915
HET.vs.WT	Day14	131.418	0.594616	0.339708	1.75038	0.0800534	0.292181	RAB39A	54734	RAB39A, member RAS oncogene family	ENSG00000179331
HET.vs.WT	Day14	2691.99	0.383626	0.219194	1.75017	0.0800896	0.292184	CTSH	1512	cathepsin H	ENSG00000103811
HET.vs.WT	Day14	1814.76	0.232857	0.133053	1.75011	0.0800995	0.292184	SFXN2	118980	sideroflexin 2	ENSG00000156398
HET.vs.WT	Day14	2891.87	-0.222544	0.127163	-1.75007	0.0801055	0.292184	UBE3B	89910	ubiquitin protein ligase E3B	ENSG00000151148
HET.vs.WT	Day14	5.94313	1.59967	0.914164	1.74988	0.0801397	NA	NA	NA	NA	ENSG00000271882
HET.vs.WT	Day14	21.3036	-7.36364	4.20863	-1.74965	0.0801783	0.292387	NA	NA	NA	ENSG00000260244
HET.vs.WT	Day14	3908.57	-0.210839	0.120527	-1.74931	0.0802382	0.29246	DGCR2	9993	DiGeorge syndrome critical region gene 2	ENSG00000070413
HET.vs.WT	Day14	13654.8	0.227552	0.130085	1.74926	0.0802459	0.29246	PRDX6	9588	peroxiredoxin 6	ENSG00000117592
HET.vs.WT	Day14	599.159	0.316909	0.181169	1.74924	0.0802498	0.29246	ENDOV	284131	endonuclease V	ENSG00000173818
HET.vs.WT	Day14	16.5534	0.926663	0.529789	1.74912	0.0802708	NA	NA	NA	NA	ENSG00000282772
HET.vs.WT	Day14	4311.46	0.183375	0.10486	1.74876	0.0803324	0.292698	AAAS	8086	aladin WD repeat nucleoporin	ENSG00000094914
HET.vs.WT	Day14	443.245	-0.335934	0.192121	-1.74856	0.0803674	0.292716	PLEKHH3	79990	pleckstrin homology, MyTH4 and FERM domain containing H3	ENSG00000068137
HET.vs.WT	Day14	57.0713	-0.788496	0.450971	-1.74844	0.0803878	0.292716	C1R	715	complement C1r	ENSG00000159403
HET.vs.WT	Day14	2572.04	-0.162047	0.0926811	-1.74843	0.0803888	0.292716	HIC2	23119	HIC ZBTB transcriptional repressor 2	ENSG00000169635
HET.vs.WT	Day14	29.1972	2.5336	1.44945	1.74797	0.0804688	0.292942	NA	NA	NA	ENSG00000106133
HET.vs.WT	Day14	215.994	0.523086	0.299294	1.74773	0.08051	0.292942	TLCD1	116238	TLC domain containing 1	ENSG00000160606
HET.vs.WT	Day14	1536.67	-0.343623	0.196611	-1.74773	0.080511	0.292942	XRN1	54464	5'-3' exoribonuclease 1	ENSG00000114127
HET.vs.WT	Day14	589.707	-0.425525	0.24348	-1.74768	0.0805195	0.292942	AGER	177	advanced glycosylation end-product specific receptor	ENSG00000204305
HET.vs.WT	Day14	629.931	0.404983	0.231748	1.74752	0.080548	0.292983	SH3D19	152503	SH3 domain containing 19	ENSG00000109686
HET.vs.WT	Day14	7525.33	0.202586	0.115982	1.74671	0.080688	0.29343	EMC10	284361	ER membrane protein complex subunit 10	ENSG00000161671
HET.vs.WT	Day14	298.462	-0.325126	0.186151	-1.74657	0.0807122	0.293455	LINC02980	123706533	long intergenic non-protein coding RNA 2980	ENSG00000272462
HET.vs.WT	Day14	294.236	0.413371	0.2367	1.74639	0.0807435	0.293506	KIAA1671	85379	KIAA1671	ENSG00000197077
HET.vs.WT	Day14	45.7764	-0.70542	0.404017	-1.74602	0.0808081	0.293621	NA	NA	NA	ENSG00000286067
HET.vs.WT	Day14	16728.7	-0.159188	0.0911726	-1.74601	0.0808096	0.293621	LSS	4047	lanosterol synthase	ENSG00000160285
HET.vs.WT	Day14	2875.83	0.320853	0.183816	1.74552	0.080895	0.293869	CPNE3	8895	copine 3	ENSG00000085719
HET.vs.WT	Day14	36.0339	0.723969	0.414796	1.74536	0.0809222	0.29389	XNDC1N-ZNF705EP-ALG1L9P	122319435	XNDC1N-ZNF705EP-ALG1L9P readthrough	ENSG00000289716
HET.vs.WT	Day14	2288.61	-1.30726	0.749021	-1.74529	0.0809352	0.29389	IGF2	3481	insulin like growth factor 2	ENSG00000167244
HET.vs.WT	Day14	136.879	-0.827345	0.47428	-1.74442	0.0810855	0.294255	MNDA	4332	myeloid cell nuclear differentiation antigen	ENSG00000163563
HET.vs.WT	Day14	31.3217	0.823879	0.472303	1.74439	0.0810914	0.294255	NA	NA	NA	ENSG00000261468
HET.vs.WT	Day14	59.0008	0.719696	0.412582	1.74437	0.0810945	0.294255	ZG16B	124220	zymogen granule protein 16B	ENSG00000162078
HET.vs.WT	Day14	477.72	-0.359264	0.205963	-1.74431	0.0811049	0.294255	ARPC4-TTLL3	100526693	ARPC4-TTLL3 readthrough	ENSG00000250151
HET.vs.WT	Day14	7233.25	0.158711	0.091001	1.74406	0.0811492	0.294353	OIP5-AS1	729082	OIP5 antisense RNA 1	ENSG00000247556
HET.vs.WT	Day14	386.992	-0.382966	0.219601	-1.74392	0.0811731	0.294378	HYI	81888	hydroxypyruvate isomerase (putative)	ENSG00000178922
HET.vs.WT	Day14	2975.5	-1.2457	0.714526	-1.7434	0.0812641	0.294645	DUSP1	1843	dual specificity phosphatase 1	ENSG00000120129
HET.vs.WT	Day14	3558.26	0.195287	0.112039	1.74302	0.0813306	0.294766	MRPS30	10884	mitochondrial ribosomal protein S30	ENSG00000112996
HET.vs.WT	Day14	2165.09	0.257941	0.147998	1.74287	0.0813564	0.294766	ATOX1	475	antioxidant 1 copper chaperone	ENSG00000177556
HET.vs.WT	Day14	1433.09	0.281748	0.161663	1.74281	0.0813662	0.294766	NAAA	27163	N-acylethanolamine acid amidase	ENSG00000138744
HET.vs.WT	Day14	1268.65	0.306817	0.176053	1.74276	0.0813757	0.294766	GTPBP8	29083	GTP binding protein 8 (putative)	ENSG00000163607
HET.vs.WT	Day14	91.3893	0.480548	0.275747	1.74271	0.0813841	0.294766	JSRP1	126306	junctional sarcoplasmic reticulum protein 1	ENSG00000167476
HET.vs.WT	Day14	402.7	-0.586966	0.336831	-1.74261	0.0814012	0.294766	AOAH	313	acyloxyacyl hydrolase	ENSG00000136250
HET.vs.WT	Day14	9876.74	-0.306733	0.17606	-1.74221	0.0814723	0.294882	PLXND1	23129	plexin D1	ENSG00000004399
HET.vs.WT	Day14	13982.6	-0.21651	0.124276	-1.74218	0.0814774	0.294882	ARRB1	408	arrestin beta 1	ENSG00000137486
HET.vs.WT	Day14	228.14	-0.36354	0.20868	-1.74209	0.0814923	0.294882	FZD4	8322	frizzled class receptor 4	ENSG00000174804
HET.vs.WT	Day14	47.2229	-0.802449	0.460639	-1.74203	0.0815025	0.294882	NA	NA	NA	ENSG00000273345
HET.vs.WT	Day14	1113.89	0.292073	0.167683	1.74182	0.0815398	0.294955	GTF2H5	404672	general transcription factor IIH subunit 5	ENSG00000272047
HET.vs.WT	Day14	815.209	0.293071	0.168276	1.74161	0.0815775	0.294996	UFSP2	55325	UFM1 specific peptidase 2	ENSG00000109775
HET.vs.WT	Day14	1962.29	0.27878	0.160075	1.74156	0.0815858	0.294996	ALKBH7	84266	alkB homolog 7	ENSG00000125652
HET.vs.WT	Day14	693.73	0.372998	0.214189	1.74145	0.0816054	0.295004	C17orf75	64149	chromosome 17 open reading frame 75	ENSG00000108666
HET.vs.WT	Day14	8.63469	1.21088	0.695356	1.74138	0.0816164	NA	SPRY4-AS1	101926941	SPRY4 antisense RNA 1	ENSG00000231185
HET.vs.WT	Day14	1891.41	0.191816	0.110223	1.74025	0.081816	0.295703	SMURF1	57154	SMAD specific E3 ubiquitin protein ligase 1	ENSG00000198742
HET.vs.WT	Day14	344.677	0.355255	0.204203	1.73971	0.0819092	0.295977	ZNF771	51333	zinc finger protein 771	ENSG00000179965
HET.vs.WT	Day14	11999.3	0.241908	0.139068	1.73949	0.081949	0.296054	RPL23AP42	647099	ribosomal protein L23a pseudogene 42	ENSG00000234851
HET.vs.WT	Day14	738.706	0.303189	0.174314	1.73933	0.0819776	0.296054	CHPF	79586	chondroitin polymerizing factor	ENSG00000123989
HET.vs.WT	Day14	97.1688	-1.71557	0.986356	-1.7393	0.0819826	0.296054	CDYL2	124359	chromodomain Y like 2	ENSG00000166446
HET.vs.WT	Day14	17.6308	-1.21008	0.695755	-1.73923	0.0819938	NA	PRSS2	5645	serine protease 2	ENSG00000275896
HET.vs.WT	Day14	2440.13	-0.347648	0.19989	-1.73919	0.0820005	0.296056	LRP12	29967	LDL receptor related protein 12	ENSG00000147650
HET.vs.WT	Day14	414.691	-0.34314	0.197349	-1.73874	0.0820799	0.296216	FAM171A2	284069	family with sequence similarity 171 member A2	ENSG00000161682
HET.vs.WT	Day14	21.6964	-1.09177	0.627941	-1.73865	0.0820972	0.296216	MOCOS	55034	molybdenum cofactor sulfurase	ENSG00000075643
HET.vs.WT	Day14	107.834	-0.465249	0.267602	-1.73858	0.0821081	0.296216	SNORA73B	26768	small nucleolar RNA, H/ACA box 73B	ENSG00000200087
HET.vs.WT	Day14	5903.25	0.158349	0.0910825	1.73853	0.0821183	0.296216	ACP1	52	acid phosphatase 1	ENSG00000143727
HET.vs.WT	Day14	6445.53	-0.149266	0.085864	-1.7384	0.0821398	0.296216	YLPM1	56252	YLP motif containing 1	ENSG00000119596
HET.vs.WT	Day14	3298.15	0.179259	0.103122	1.73832	0.0821543	0.296216	TSG101	7251	tumor susceptibility 101	ENSG00000074319
HET.vs.WT	Day14	228.553	-0.471612	0.271314	-1.73825	0.0821664	0.296216	NA	NA	NA	ENSG00000288953
HET.vs.WT	Day14	6.64961	-1.74776	1.00583	-1.73764	0.0822746	NA	NA	NA	NA	ENSG00000250950
HET.vs.WT	Day14	84.9694	-0.731516	0.421001	-1.73756	0.082288	0.296591	C5AR1	728	complement C5a receptor 1	ENSG00000197405
HET.vs.WT	Day14	3141.13	-0.367479	0.211526	-1.73728	0.0823382	0.29671	TBC1D5	9779	TBC1 domain family member 5	ENSG00000131374
HET.vs.WT	Day14	4192.93	-0.184134	0.106014	-1.73688	0.0824087	0.296901	PEX26	55670	peroxisomal biogenesis factor 26	ENSG00000215193
HET.vs.WT	Day14	142793	0.137058	0.0789295	1.73646	0.0824822	0.297064	HNRNPA1	3178	heterogeneous nuclear ribonucleoprotein A1	ENSG00000135486
HET.vs.WT	Day14	50.3044	0.703082	0.404939	1.73627	0.0825167	0.297064	SCAND3	114821	SCAN domain containing 3	ENSG00000232040
HET.vs.WT	Day14	2931.4	0.252346	0.145338	1.73626	0.0825174	0.297064	MRPS26	64949	mitochondrial ribosomal protein S26	ENSG00000125901
HET.vs.WT	Day14	26.2631	-0.891004	0.513184	-1.73623	0.0825235	0.297064	NA	NA	NA	ENSG00000250397
HET.vs.WT	Day14	55.1593	-0.66741	0.384436	-1.73608	0.0825504	0.297098	NA	NA	NA	ENSG00000260912
HET.vs.WT	Day14	13.594	-1.18628	0.683326	-1.73603	0.0825584	NA	NA	NA	NA	ENSG00000228215
HET.vs.WT	Day14	11.6069	-1.71433	0.987515	-1.736	0.0825633	NA	AMOTL2	51421	angiomotin like 2	ENSG00000114019
HET.vs.WT	Day14	8.34457	1.3737	0.791419	1.73574	0.08261	NA	SCN8A	6334	sodium voltage-gated channel alpha subunit 8	ENSG00000196876
HET.vs.WT	Day14	557.651	-1.07284	0.618106	-1.73569	0.0826189	0.297282	JUN	3725	Jun proto-oncogene, AP-1 transcription factor subunit	ENSG00000177606
HET.vs.WT	Day14	40.187	-0.792198	0.456511	-1.73533	0.0826821	0.297412	MICALL2-DT	107986756	MICALL2 divergent transcript	ENSG00000225981
HET.vs.WT	Day14	7278.62	0.277714	0.160039	1.73529	0.08269	0.297412	EFHD2	79180	EF-hand domain family member D2	ENSG00000142634
HET.vs.WT	Day14	17.194	-1.32132	0.761455	-1.73526	0.082695	NA	LILRB3	11025	leukocyte immunoglobulin like receptor B3	ENSG00000204577
HET.vs.WT	Day14	420.58	-0.442514	0.255036	-1.73511	0.082722	0.297464	ZNF892	344065	zinc finger protein 892	ENSG00000233757
HET.vs.WT	Day14	25449.1	-0.127373	0.0734254	-1.73473	0.0827879	0.297638	TPM4	7171	tropomyosin 4	ENSG00000167460
HET.vs.WT	Day14	12.6341	-1.10027	0.634305	-1.73461	0.0828099	NA	KCNH3	23416	potassium voltage-gated channel subfamily H member 3	ENSG00000135519
HET.vs.WT	Day14	2509.99	0.158716	0.0915113	1.73439	0.0828493	0.297723	COG2	22796	component of oligomeric golgi complex 2	ENSG00000135775
HET.vs.WT	Day14	1431.53	-0.288487	0.166344	-1.73428	0.0828677	0.297723	RBFOX2	23543	RNA binding fox-1 homolog 2	ENSG00000100320
HET.vs.WT	Day14	2712.12	0.32982	0.190182	1.73423	0.082877	0.297723	ADAM8	101	ADAM metallopeptidase domain 8	ENSG00000151651
HET.vs.WT	Day14	80.7977	-0.79826	0.460302	-1.73421	0.0828811	0.297723	HEY2	23493	hes related family bHLH transcription factor with YRPW motif 2	ENSG00000135547
HET.vs.WT	Day14	5122.96	0.186013	0.107283	1.73385	0.0829451	0.29789	UBE2J2	118424	ubiquitin conjugating enzyme E2 J2	ENSG00000160087
HET.vs.WT	Day14	1871.52	0.304797	0.175839	1.73339	0.0830269	0.29812	NDUFAF4	29078	NADH:ubiquinone oxidoreductase complex assembly factor 4	ENSG00000123545
HET.vs.WT	Day14	11.5023	-1.67086	0.964184	-1.73293	0.0831081	NA	PROM2	150696	prominin 2	ENSG00000155066
HET.vs.WT	Day14	2493.83	0.22695	0.130984	1.73266	0.0831565	0.298394	HPS5	11234	HPS5 biogenesis of lysosomal organelles complex 2 subunit 2	ENSG00000110756
HET.vs.WT	Day14	82.788	-0.559709	0.323037	-1.73265	0.0831582	0.298394	NA	NA	NA	ENSG00000237950
HET.vs.WT	Day14	21267.6	-0.184355	0.106402	-1.73262	0.0831625	0.298394	FADS1	3992	fatty acid desaturase 1	ENSG00000149485
HET.vs.WT	Day14	75.6665	0.636559	0.367408	1.73257	0.083173	0.298394	PPIL6	285755	peptidylprolyl isomerase like 6	ENSG00000185250
HET.vs.WT	Day14	1124.71	-0.223494	0.12902	-1.73225	0.0832288	0.298531	ZNF322	79692	zinc finger protein 322	ENSG00000181315
HET.vs.WT	Day14	5.93005	-1.99185	1.1501	-1.7319	0.0832919	NA	RGPD4-AS1	729121	RGPD4 antisense RNA 1 (head to head)	ENSG00000230651
HET.vs.WT	Day14	1017.23	0.229765	0.132671	1.73185	0.0833005	0.298725	TTC28-AS1	284900	TTC28 antisense RNA 1	ENSG00000235954
HET.vs.WT	Day14	10.0534	-1.56328	0.902691	-1.7318	0.0833093	NA	POU5F1P6	100009668	POU class 5 homeobox 1 pseudogene 6	ENSG00000242551
HET.vs.WT	Day14	33.5169	-1.5398	0.889158	-1.73175	0.0833189	0.298729	CACNA1C	775	calcium voltage-gated channel subunit alpha1 C	ENSG00000151067
HET.vs.WT	Day14	10.8111	-1.61064	0.930195	-1.73151	0.083361	NA	DNAH5	1767	dynein axonemal heavy chain 5	ENSG00000039139
HET.vs.WT	Day14	123.119	-0.651822	0.376458	-1.73146	0.0833698	0.298848	CLIP3	25999	CAP-Gly domain containing linker protein 3	ENSG00000105270
HET.vs.WT	Day14	188.995	-0.513548	0.29668	-1.73098	0.083455	0.299091	NA	NA	NA	ENSG00000261487
HET.vs.WT	Day14	4353.83	0.213756	0.123501	1.7308	0.0834867	0.299142	NCAPH	23397	non-SMC condensin I complex subunit H	ENSG00000121152
HET.vs.WT	Day14	43.9758	-0.809894	0.468123	-1.73009	0.0836147	0.299538	NA	NA	NA	ENSG00000267838
HET.vs.WT	Day14	5867.95	-0.204195	0.118065	-1.72951	0.0837182	0.299784	ITGA5	3678	integrin subunit alpha 5	ENSG00000161638
HET.vs.WT	Day14	403.834	-1.0202	0.589879	-1.72951	0.0837187	0.299784	B4GALNT4	338707	beta-1,4-N-acetyl-galactosaminyltransferase 4	ENSG00000182272
HET.vs.WT	Day14	16.0685	-1.17494	0.679458	-1.72924	0.0837667	NA	NA	NA	NA	ENSG00000275401
HET.vs.WT	Day14	206.381	0.41187	0.238198	1.72911	0.0837894	0.299914	TXNRD3	114112	thioredoxin reductase 3	ENSG00000197763
HET.vs.WT	Day14	9015.69	-0.152228	0.0880388	-1.72911	0.0837901	0.299914	DAZAP2	9802	DAZ associated protein 2	ENSG00000183283
HET.vs.WT	Day14	93.9077	-0.556705	0.321989	-1.72896	0.0838167	0.299946	BTBD8	284697	BTB domain containing 8	ENSG00000189195
HET.vs.WT	Day14	133.166	-0.525056	0.303747	-1.72859	0.0838816	0.300115	DGAT2	84649	diacylglycerol O-acyltransferase 2	ENSG00000062282
HET.vs.WT	Day14	6637.64	0.676295	0.391282	1.72841	0.0839147	0.300168	EIF2AK2	5610	eukaryotic translation initiation factor 2 alpha kinase 2	ENSG00000055332
HET.vs.WT	Day14	1038.91	-0.255449	0.147802	-1.72832	0.0839315	0.300168	OTUD3	23252	OTU deubiquitinase 3	ENSG00000169914
HET.vs.WT	Day14	1588.05	0.221914	0.128451	1.72761	0.0840587	0.30054	MTG2	26164	mitochondrial ribosome associated GTPase 2	ENSG00000101181
HET.vs.WT	Day14	121.669	0.5003	0.289612	1.72748	0.0840809	0.30054	KCNMB1	3779	potassium calcium-activated channel subfamily M regulatory beta subunit 1	ENSG00000145936
HET.vs.WT	Day14	10.5028	1.09675	0.634893	1.72746	0.084086	NA	TPH2	121278	tryptophan hydroxylase 2	ENSG00000139287
HET.vs.WT	Day14	358.055	-0.360395	0.208629	-1.72744	0.0840885	0.30054	RASSF8	11228	Ras association domain family member 8	ENSG00000123094
HET.vs.WT	Day14	26.547	-0.846921	0.490357	-1.72715	0.0841407	0.300664	MSANTD1	345222	Myb/SANT DNA binding domain containing 1	ENSG00000188981
HET.vs.WT	Day14	1932.58	0.260824	0.151054	1.72669	0.0842226	0.300778	SMIM26	388789	small integral membrane protein 26	ENSG00000232388
HET.vs.WT	Day14	4729.11	0.243967	0.141293	1.72668	0.084225	0.300778	SLC39A14	23516	solute carrier family 39 member 14	ENSG00000104635
HET.vs.WT	Day14	480.763	0.293364	0.169901	1.72668	0.0842257	0.300778	DPH5-DT	102606465	DPH5 divergent transcript	ENSG00000233184
HET.vs.WT	Day14	834.73	0.238396	0.138077	1.72654	0.0842499	0.300802	AVEN	57099	apoptosis and caspase activation inhibitor	ENSG00000169857
HET.vs.WT	Day14	2510.33	0.221515	0.128352	1.72584	0.084377	0.301192	SDAD1	55153	SDA1 domain containing 1	ENSG00000198301
HET.vs.WT	Day14	6527.16	0.227403	0.131797	1.7254	0.0844546	0.301406	SLC7A6	9057	solute carrier family 7 member 6	ENSG00000103064
HET.vs.WT	Day14	142.604	0.848129	0.49173	1.72479	0.0845656	0.301739	HID1	283987	HID1 domain containing	ENSG00000167861
HET.vs.WT	Day14	95.116	-0.601018	0.348531	-1.72443	0.0846295	0.301904	C19orf33	64073	chromosome 19 open reading frame 33	ENSG00000167644
HET.vs.WT	Day14	4184.17	0.1562	0.0905913	1.72422	0.0846673	0.301951	NFX1	4799	nuclear transcription factor, X-box binding 1	ENSG00000086102
HET.vs.WT	Day14	214.276	-0.668528	0.38774	-1.72416	0.0846781	0.301951	EPB41L4A	64097	erythrocyte membrane protein band 4.1 like 4A	ENSG00000129595
HET.vs.WT	Day14	14.7204	-1.08817	0.631143	-1.72413	0.0846853	NA	ZNF750	79755	zinc finger protein 750	ENSG00000141579
HET.vs.WT	Day14	73.1708	-0.837834	0.485973	-1.72403	0.0847018	0.301971	VNN2	8875	vanin 2	ENSG00000112303
HET.vs.WT	Day14	42.4824	-0.977999	0.567305	-1.72394	0.084719	0.301971	BCL2L15	440603	BCL2 like 15	ENSG00000188761
HET.vs.WT	Day14	7950.7	0.166731	0.0967326	1.72363	0.0847756	0.302092	TNFRSF1A	7132	TNF receptor superfamily member 1A	ENSG00000067182
HET.vs.WT	Day14	536.259	0.282271	0.163773	1.72355	0.0847885	0.302092	EMC9	51016	ER membrane protein complex subunit 9	ENSG00000100908
HET.vs.WT	Day14	4740.24	-0.172761	0.10025	-1.72329	0.0848356	0.302197	RETREG2	79137	reticulophagy regulator family member 2	ENSG00000144567
HET.vs.WT	Day14	18.9641	1.17028	0.679097	1.72329	0.084837	NA	ABCG2	9429	ATP binding cassette subfamily G member 2 (JR blood group)	ENSG00000118777
HET.vs.WT	Day14	564.453	-0.49628	0.288087	-1.72267	0.0849476	0.302522	SLAMF6	114836	SLAM family member 6	ENSG00000162739
HET.vs.WT	Day14	3152.16	0.244948	0.142205	1.7225	0.0849793	0.302522	CARS1	833	cysteinyl-tRNA synthetase 1	ENSG00000110619
HET.vs.WT	Day14	76.7811	0.553433	0.321297	1.72249	0.0849801	0.302522	NA	NA	NA	ENSG00000273391
HET.vs.WT	Day14	1981.69	-0.208531	0.121084	-1.7222	0.0850334	0.302552	C4orf46	201725	chromosome 4 open reading frame 46	ENSG00000205208
HET.vs.WT	Day14	419.614	0.28876	0.167672	1.72218	0.0850373	0.302552	NMRK1	54981	nicotinamide riboside kinase 1	ENSG00000106733
HET.vs.WT	Day14	6027.78	-0.190888	0.110843	-1.72215	0.0850416	0.302552	TAB2	23118	TGF-beta activated kinase 1 (MAP3K7) binding protein 2	ENSG00000055208
HET.vs.WT	Day14	8807.94	0.163134	0.0947373	1.72196	0.0850767	0.302613	GTF2F1	2962	general transcription factor IIF subunit 1	ENSG00000125651
HET.vs.WT	Day14	148.694	0.650361	0.37776	1.72162	0.0851378	0.302767	TMEM52	339456	transmembrane protein 52	ENSG00000178821
HET.vs.WT	Day14	14.3683	-1.11389	0.647064	-1.72145	0.0851698	NA	NA	NA	NA	ENSG00000279186
HET.vs.WT	Day14	598.757	-0.248708	0.144487	-1.72132	0.0851931	0.302901	ZNF234	10780	zinc finger protein 234	ENSG00000263002
HET.vs.WT	Day14	7520.16	0.189674	0.110205	1.7211	0.0852322	0.302977	XRN2	22803	5'-3' exoribonuclease 2	ENSG00000088930
HET.vs.WT	Day14	34.0317	0.740324	0.430197	1.7209	0.0852698	0.303022	COL15A1	1306	collagen type XV alpha 1 chain	ENSG00000204291
HET.vs.WT	Day14	2123.73	0.202896	0.117905	1.72084	0.0852805	0.303022	SMYD5	10322	SMYD family member 5	ENSG00000135632
HET.vs.WT	Day14	371.279	-0.414099	0.240663	-1.72066	0.0853125	0.303033	NPIPB7	440350	nuclear pore complex interacting protein family member B7	ENSG00000233232
HET.vs.WT	Day14	12.3796	-1.48691	0.864165	-1.72063	0.085318	NA	TUBA3FP	113691	tubulin alpha 3f pseudogene	ENSG00000284130
HET.vs.WT	Day14	45.962	-2.20799	1.28325	-1.72062	0.0853192	0.303033	NA	NA	NA	ENSG00000290263
HET.vs.WT	Day14	428.386	-0.474362	0.275798	-1.71996	0.0854399	0.303189	ZNF862	643641	zinc finger protein 862	ENSG00000106479
HET.vs.WT	Day14	438.402	0.280018	0.16281	1.71991	0.0854489	0.303189	FDXACB1	91893	ferredoxin-fold anticodon binding domain containing 1	ENSG00000255561
HET.vs.WT	Day14	94.1946	-0.665662	0.387034	-1.71991	0.0854496	0.303189	HCG27	253018	HLA complex group 27	ENSG00000206344
HET.vs.WT	Day14	2614.3	-0.280471	0.163074	-1.7199	0.0854499	0.303189	LOX	4015	lysyl oxidase	ENSG00000113083
HET.vs.WT	Day14	688.772	-0.28277	0.164414	-1.71987	0.0854569	0.303189	ARHGAP10	79658	Rho GTPase activating protein 10	ENSG00000071205
HET.vs.WT	Day14	1500.17	0.280505	0.163104	1.71979	0.0854698	0.303189	MRPL36	64979	mitochondrial ribosomal protein L36	ENSG00000171421
HET.vs.WT	Day14	4261.35	-0.231188	0.134443	-1.71959	0.0855064	0.30325	ZFAND3	60685	zinc finger AN1-type containing 3	ENSG00000156639
HET.vs.WT	Day14	126.591	-0.42996	0.250058	-1.71944	0.0855345	0.30325	NA	NA	NA	ENSG00000262001
HET.vs.WT	Day14	23.1572	-1.21179	0.704798	-1.71934	0.0855524	0.30325	WHRN	25861	whirlin	ENSG00000095397
HET.vs.WT	Day14	279.987	-0.375102	0.21817	-1.71931	0.0855582	0.30325	LINC00960	401074	long intergenic non-protein coding RNA 960	ENSG00000242516
HET.vs.WT	Day14	4153.39	0.233442	0.135796	1.71906	0.0856026	0.303345	SEC23IP	11196	SEC23 interacting protein	ENSG00000107651
HET.vs.WT	Day14	9.62061	-1.19535	0.695369	-1.71901	0.0856123	NA	C17orf107	100130311	chromosome 17 open reading frame 107	ENSG00000205710
HET.vs.WT	Day14	73.742	-0.643861	0.374585	-1.71886	0.0856392	0.303386	LINC01238	102723927	long intergenic non-protein coding RNA 1238	ENSG00000237940
HET.vs.WT	Day14	96.6995	-0.527806	0.307077	-1.71881	0.0856497	0.303386	LINC02615	100507487	long intergenic non-protein coding RNA 2615	ENSG00000251432
HET.vs.WT	Day14	7.6827	-2.18058	1.26867	-1.71878	0.0856537	NA	NA	NA	NA	ENSG00000228113
HET.vs.WT	Day14	244.609	-0.314154	0.182819	-1.71839	0.0857255	0.303591	CCDC26	137196	CCDC26 long non-coding RNA	ENSG00000229140
HET.vs.WT	Day14	3763.68	0.254591	0.148172	1.71822	0.0857572	0.30364	DENND3	22898	DENN domain containing 3	ENSG00000105339
HET.vs.WT	Day14	6683.4	0.177453	0.103315	1.71759	0.0858718	0.303938	HNRNPH2	3188	heterogeneous nuclear ribonucleoprotein H2	ENSG00000126945
HET.vs.WT	Day14	23.6712	-1.09366	0.636751	-1.71756	0.0858769	0.303938	CFAP58	159686	cilia and flagella associated protein 58	ENSG00000120051
HET.vs.WT	Day14	17.7014	-0.967847	0.563553	-1.7174	0.0859059	NA	NA	NA	NA	ENSG00000233547
HET.vs.WT	Day14	64.1678	0.513432	0.298961	1.71739	0.0859082	0.303985	NA	NA	NA	ENSG00000231856
HET.vs.WT	Day14	521.179	-0.555171	0.32335	-1.71693	0.0859913	0.304217	GIHCG	100506844	GIHCG inhibitor of miR-200b/200a/429 expression	ENSG00000257698
HET.vs.WT	Day14	3409.78	0.187766	0.109413	1.71612	0.0861404	0.304681	GOT1	2805	glutamic-oxaloacetic transaminase 1	ENSG00000120053
HET.vs.WT	Day14	45.0881	0.597426	0.348159	1.71596	0.0861698	0.304698	MICB-DT	102725068	MICB divergent transcript	ENSG00000286940
HET.vs.WT	Day14	160.479	0.572746	0.333806	1.71581	0.0861977	0.304698	BCO2	83875	beta-carotene oxygenase 2	ENSG00000197580
HET.vs.WT	Day14	241.157	-0.337973	0.196977	-1.7158	0.0861989	0.304698	NA	NA	NA	ENSG00000289444
HET.vs.WT	Day14	199.872	0.36698	0.214061	1.71437	0.0864608	0.305559	GCH1	2643	GTP cyclohydrolase 1	ENSG00000131979
HET.vs.WT	Day14	28.2262	0.747552	0.436075	1.71428	0.0864782	0.305559	FAM21EP	100421577	family with sequence similarity 21, member A pseudogene	ENSG00000290956
HET.vs.WT	Day14	12067.5	-0.125984	0.0735076	-1.71389	0.0865493	0.305641	TOP2B	7155	DNA topoisomerase II beta	ENSG00000077097
HET.vs.WT	Day14	1319.7	-0.231742	0.135216	-1.71387	0.0865528	0.305641	IFT122	55764	intraflagellar transport 122	ENSG00000163913
HET.vs.WT	Day14	121.159	0.500957	0.292298	1.71386	0.0865553	0.305641	AKAP1-DT	119139901	AKAP1 divergent transcript	ENSG00000263004
HET.vs.WT	Day14	986.256	0.21227	0.123889	1.71339	0.0866409	0.305867	GALK2	2585	galactokinase 2	ENSG00000156958
HET.vs.WT	Day14	44.6649	-0.741662	0.432882	-1.71331	0.0866553	0.305867	ZNF763	284390	zinc finger protein 763	ENSG00000197054
HET.vs.WT	Day14	3211.31	0.185279	0.10815	1.71316	0.0866829	0.305902	UBL7	84993	ubiquitin like 7	ENSG00000138629
HET.vs.WT	Day14	1125.74	0.295481	0.172509	1.71284	0.0867414	0.306045	ERCC8	1161	ERCC excision repair 8, CSA ubiquitin ligase complex subunit	ENSG00000049167
HET.vs.WT	Day14	194.716	-0.533656	0.311593	-1.71267	0.0867732	0.306094	NA	NA	NA	ENSG00000269044
HET.vs.WT	Day14	1464.34	0.201921	0.117929	1.71222	0.0868553	0.306181	PDF	64146	peptide deformylase, mitochondrial	ENSG00000258429
HET.vs.WT	Day14	37344.2	0.172211	0.100581	1.71216	0.0868664	0.306181	WDR1	9948	WD repeat domain 1	ENSG00000071127
HET.vs.WT	Day14	2454.71	-0.193659	0.113108	-1.71216	0.0868679	0.306181	SH3BP5L	80851	SH3 binding domain protein 5 like	ENSG00000175137
HET.vs.WT	Day14	1336.49	0.213163	0.124515	1.71194	0.0869072	0.306181	ZNF668	79759	zinc finger protein 668	ENSG00000167394
HET.vs.WT	Day14	463.914	0.303683	0.177397	1.71188	0.086919	0.306181	HSD17B8	7923	hydroxysteroid 17-beta dehydrogenase 8	ENSG00000204228
HET.vs.WT	Day14	1149.39	-0.299221	0.174796	-1.71183	0.0869282	0.306181	KAT6B	23522	lysine acetyltransferase 6B	ENSG00000156650
HET.vs.WT	Day14	1890.08	-0.264773	0.154673	-1.71182	0.0869294	0.306181	ZFTA	65998	zinc finger translocation associated	ENSG00000188070
HET.vs.WT	Day14	691.223	-1.1758	0.686895	-1.71176	0.0869416	0.306181	CXCL8	3576	C-X-C motif chemokine ligand 8	ENSG00000169429
HET.vs.WT	Day14	10.2114	-2.30658	1.34751	-1.71174	0.0869455	NA	DEFA1B	728358	defensin alpha 1B	ENSG00000240247
HET.vs.WT	Day14	2949.37	-0.180399	0.105402	-1.71154	0.0869822	0.306261	RSAD1	55316	radical S-adenosyl methionine domain containing 1	ENSG00000136444
HET.vs.WT	Day14	3119.59	0.134201	0.0784299	1.71109	0.0870647	0.306488	SFSWAP	6433	splicing factor SWAP	ENSG00000061936
HET.vs.WT	Day14	44.5578	-0.722051	0.422161	-1.71037	0.0871977	0.306893	NA	NA	NA	ENSG00000273387
HET.vs.WT	Day14	49.0906	-1.20017	0.701822	-1.71008	0.0872509	0.307017	BMP2	650	bone morphogenetic protein 2	ENSG00000125845
HET.vs.WT	Day14	31.3213	-1.03812	0.607123	-1.7099	0.0872837	0.307069	NA	NA	NA	ENSG00000227543
HET.vs.WT	Day14	17.0403	-1.37103	0.801874	-1.70978	0.0873064	NA	TRIM9	114088	tripartite motif containing 9	ENSG00000100505
HET.vs.WT	Day14	3819.67	-0.163965	0.0958992	-1.70977	0.0873093	0.307095	ARIH1	25820	ariadne RBR E3 ubiquitin protein ligase 1	ENSG00000166233
HET.vs.WT	Day14	1661.93	-0.282255	0.165096	-1.70964	0.0873325	0.307114	RBMS2	5939	RNA binding motif single stranded interacting protein 2	ENSG00000076067
HET.vs.WT	Day14	350.691	-0.483808	0.283025	-1.70942	0.0873738	0.307195	HSPA6	3310	heat shock protein family A (Hsp70) member 6	ENSG00000173110
HET.vs.WT	Day14	151.352	-0.437776	0.25614	-1.70913	0.0874268	0.307318	TBC1D32	221322	TBC1 domain family member 32	ENSG00000146350
HET.vs.WT	Day14	19.8711	1.06551	0.623484	1.70896	0.0874575	NA	NA	NA	NA	ENSG00000105501
HET.vs.WT	Day14	331.423	-0.385793	0.225798	-1.70857	0.0875301	0.307544	ZNF724	440519	zinc finger protein 724	ENSG00000196081
HET.vs.WT	Day14	16.4029	1.20582	0.705773	1.70852	0.0875408	NA	ENPP1	5167	ectonucleotide pyrophosphatase/phosphodiesterase 1	ENSG00000197594
HET.vs.WT	Day14	1764.42	0.273505	0.160084	1.70851	0.0875424	0.307544	MRPS33	51650	mitochondrial ribosomal protein S33	ENSG00000090263
HET.vs.WT	Day14	164.484	0.435811	0.255098	1.7084	0.0875617	0.307544	SNX25	83891	sorting nexin 25	ENSG00000109762
HET.vs.WT	Day14	1433.34	-0.377085	0.220724	-1.7084	0.087563	0.307544	MBNL3	55796	muscleblind like splicing regulator 3	ENSG00000076770
HET.vs.WT	Day14	12.4976	-7.19021	4.20882	-1.70837	0.0875684	NA	NA	NA	NA	ENSG00000229186
HET.vs.WT	Day14	14522.7	-0.291717	0.170806	-1.70788	0.0876584	0.307815	MCL1	4170	MCL1 apoptosis regulator, BCL2 family member	ENSG00000143384
HET.vs.WT	Day14	3.46942	-3.14972	1.84454	-1.70759	0.0877126	NA	TNNC2	7125	troponin C2, fast skeletal type	ENSG00000101470
HET.vs.WT	Day14	262.235	-0.674098	0.394791	-1.70748	0.0877328	0.307918	LY6G6D	58530	lymphocyte antigen 6 family member G6D	ENSG00000244355
HET.vs.WT	Day14	3547.81	-0.219501	0.128558	-1.7074	0.0877474	0.307918	CASP3	836	caspase 3	ENSG00000164305
HET.vs.WT	Day14	783.456	0.216168	0.126608	1.70737	0.0877529	0.307918	USE1	55850	unconventional SNARE in the ER 1	ENSG00000053501
HET.vs.WT	Day14	506.176	-0.386471	0.226359	-1.70733	0.0877599	0.307918	CEP162	22832	centrosomal protein 162	ENSG00000135315
HET.vs.WT	Day14	8068.08	0.192249	0.112648	1.70664	0.0878884	0.308095	TWF2	11344	twinfilin actin binding protein 2	ENSG00000247596
HET.vs.WT	Day14	42.2606	-0.720614	0.422247	-1.70662	0.0878935	0.308095	NA	NA	NA	ENSG00000261654
HET.vs.WT	Day14	35.0946	-0.882884	0.517334	-1.7066	0.087896	0.308095	NA	NA	NA	ENSG00000289318
HET.vs.WT	Day14	2381.2	-0.23889	0.139985	-1.70655	0.0879063	0.308095	CNTRL	11064	centriolin	ENSG00000119397
HET.vs.WT	Day14	47.2314	0.629283	0.368748	1.70654	0.0879075	0.308095	NA	NA	NA	ENSG00000289004
HET.vs.WT	Day14	1642.46	-0.240353	0.140848	-1.70647	0.0879211	0.308095	CLK1	1195	CDC like kinase 1	ENSG00000013441
HET.vs.WT	Day14	265.351	-0.406399	0.238165	-1.70638	0.0879379	0.308095	AQP1	358	aquaporin 1 (Colton blood group)	ENSG00000240583
HET.vs.WT	Day14	1106.77	-0.364922	0.213869	-1.70629	0.0879548	0.308095	NR1H3	10062	nuclear receptor subfamily 1 group H member 3	ENSG00000025434
HET.vs.WT	Day14	240.394	-0.56956	0.33384	-1.70608	0.0879926	0.308164	CAPN3	825	calpain 3	ENSG00000092529
HET.vs.WT	Day14	491.754	-0.360089	0.211112	-1.70568	0.088067	0.308361	STXBP1	6812	syntaxin binding protein 1	ENSG00000136854
HET.vs.WT	Day14	1098.47	-0.344544	0.202034	-1.70538	0.0881241	0.308498	CDC14B	8555	cell division cycle 14B	ENSG00000081377
HET.vs.WT	Day14	17.9736	-1.08583	0.636763	-1.70524	0.0881497	NA	NA	NA	NA	ENSG00000262514
HET.vs.WT	Day14	3216.25	0.185484	0.108778	1.70516	0.0881648	0.308577	FTSJ1	24140	FtsJ RNA 2'-O-methyltransferase 1	ENSG00000068438
HET.vs.WT	Day14	2541.23	-0.160764	0.0943132	-1.70458	0.0882731	0.308892	JADE1	79960	jade family PHD finger 1	ENSG00000077684
HET.vs.WT	Day14	7659.3	0.23955	0.140542	1.70448	0.0882922	0.308896	TESC	54997	tescalcin	ENSG00000088992
HET.vs.WT	Day14	916.018	-0.294961	0.173071	-1.70428	0.0883291	0.308961	TFPI	7035	tissue factor pathway inhibitor	ENSG00000003436
HET.vs.WT	Day14	4596.76	0.189712	0.111322	1.70418	0.0883479	0.308964	DTYMK	1841	deoxythymidylate kinase	ENSG00000168393
HET.vs.WT	Day14	14532.4	-0.162192	0.0951817	-1.70403	0.0883754	0.308997	PBX2	5089	PBX homeobox 2	ENSG00000204304
HET.vs.WT	Day14	16.3591	1.39091	0.816263	1.704	0.0883805	NA	NA	NA	NA	ENSG00000225067
HET.vs.WT	Day14	5609.71	0.171181	0.10047	1.7038	0.0884177	0.309081	ATP6V1E1	529	ATPase H+ transporting V1 subunit E1	ENSG00000131100
HET.vs.WT	Day14	3.71745	-2.7082	1.58971	-1.70358	0.0884599	NA	KCNG2	26251	potassium voltage-gated channel modifier subfamily G member 2	ENSG00000178342
HET.vs.WT	Day14	277.906	0.356627	0.20944	1.70277	0.0886119	0.30964	TAPBPL	55080	TAP binding protein like	ENSG00000139192
HET.vs.WT	Day14	34.0898	-0.682173	0.400629	-1.70275	0.088614	0.30964	GCC2-AS1	644903	GCC2 antisense RNA 1	ENSG00000214184
HET.vs.WT	Day14	955.364	-0.196329	0.115314	-1.70257	0.0886492	0.3097	SLC12A2	6558	solute carrier family 12 member 2	ENSG00000064651
HET.vs.WT	Day14	22.5935	0.923521	0.542558	1.70216	0.0887254	0.309903	NA	NA	NA	ENSG00000262873
HET.vs.WT	Day14	230.057	-0.339634	0.199575	-1.70178	0.0887958	0.310029	LENG8-AS1	104355426	LENG8 antisense RNA 1	ENSG00000226696
HET.vs.WT	Day14	58.4913	0.812598	0.477501	1.70177	0.0887978	0.310029	CRYGD	1421	crystallin gamma D	ENSG00000118231
HET.vs.WT	Day14	1891.94	0.188726	0.110912	1.70158	0.0888344	0.310093	LRRC42	115353	leucine rich repeat containing 42	ENSG00000116212
HET.vs.WT	Day14	1905.24	0.232626	0.13674	1.70123	0.0889005	0.31026	PSMD10	5716	proteasome 26S subunit, non-ATPase 10	ENSG00000101843
HET.vs.WT	Day14	141.624	-0.523238	0.307597	-1.70105	0.088934	0.310314	CDK20	23552	cyclin dependent kinase 20	ENSG00000156345
HET.vs.WT	Day14	23756	0.181032	0.106431	1.70093	0.0889568	0.31033	TALDO1	6888	transaldolase 1	ENSG00000177156
HET.vs.WT	Day14	25.2886	-1.16938	0.687538	-1.70082	0.088977	0.310337	ZNF214	7761	zinc finger protein 214	ENSG00000149050
HET.vs.WT	Day14	336.119	0.409718	0.240937	1.70052	0.0890335	0.31047	ETV4	2118	ETS variant transcription factor 4	ENSG00000175832
HET.vs.WT	Day14	193.048	-0.452361	0.266052	-1.70027	0.0890795	0.310567	ZNF578	147660	zinc finger protein 578	ENSG00000258405
HET.vs.WT	Day14	11.4037	1.62529	0.955937	1.70021	0.0890916	NA	NA	NA	NA	ENSG00000213071
HET.vs.WT	Day14	1028.68	0.299522	0.17622	1.6997	0.0891874	0.31088	TRAPPC13	80006	trafficking protein particle complex subunit 13	ENSG00000113597
HET.vs.WT	Day14	10.0918	-1.34674	0.792402	-1.69956	0.0892134	NA	NA	NA	NA	ENSG00000279311
HET.vs.WT	Day14	106.918	0.494429	0.290925	1.69951	0.0892238	0.310943	B4GALNT3	283358	beta-1,4-N-acetyl-galactosaminyltransferase 3	ENSG00000139044
HET.vs.WT	Day14	756.843	-0.954342	0.561667	-1.69912	0.0892961	0.311116	P2RY8	286530	P2Y receptor family member 8	ENSG00000182162
HET.vs.WT	Day14	4.9269	2.12423	1.2503	1.69898	0.0893222	NA	EMX1	2016	empty spiracles homeobox 1	ENSG00000135638
HET.vs.WT	Day14	31.0219	-0.932255	0.54872	-1.69896	0.0893265	0.311116	DYNLT4	343521	dynein light chain Tctex-type 4	ENSG00000188396
HET.vs.WT	Day14	2035.4	-0.213895	0.125915	-1.69873	0.0893706	0.311116	PHF21A	51317	PHD finger protein 21A	ENSG00000135365
HET.vs.WT	Day14	2535.94	0.211419	0.124464	1.69864	0.0893872	0.311116	ENOPH1	58478	enolase-phosphatase 1	ENSG00000145293
HET.vs.WT	Day14	16.5713	-1.0458	0.615669	-1.69864	0.0893876	NA	NA	NA	NA	ENSG00000273472
HET.vs.WT	Day14	2185.15	-0.208825	0.122939	-1.6986	0.0893946	0.311116	ARMCX3	51566	armadillo repeat containing X-linked 3	ENSG00000102401
HET.vs.WT	Day14	2911.9	0.159082	0.0936563	1.69857	0.0893998	0.311116	AAR2	25980	AAR2 splicing factor	ENSG00000131043
HET.vs.WT	Day14	1176.58	-0.324351	0.190956	-1.69857	0.089401	0.311116	MYEF2	50804	myelin expression factor 2	ENSG00000104177
HET.vs.WT	Day14	2180.87	0.171732	0.101162	1.69759	0.0895857	0.311695	NOA1	84273	nitric oxide associated 1	ENSG00000084092
HET.vs.WT	Day14	9.55461	-1.37459	0.809838	-1.69736	0.0896284	NA	RNF175	285533	ring finger protein 175	ENSG00000145428
HET.vs.WT	Day14	395.503	0.460422	0.271277	1.69724	0.0896507	0.311857	ZNF532	55205	zinc finger protein 532	ENSG00000074657
HET.vs.WT	Day14	215.225	-0.511314	0.30128	-1.69714	0.08967	0.311861	CCDC68	80323	coiled-coil domain containing 68	ENSG00000166510
HET.vs.WT	Day14	298.46	-0.337008	0.198598	-1.69694	0.0897084	0.311931	ADAMTS14	140766	ADAM metallopeptidase with thrombospondin type 1 motif 14	ENSG00000138316
HET.vs.WT	Day14	3276.47	-0.180352	0.106303	-1.69658	0.0897766	0.3121	ZNF362	149076	zinc finger protein 362	ENSG00000160094
HET.vs.WT	Day14	4126.07	-0.161848	0.0954019	-1.69649	0.0897938	0.3121	NAA40	79829	N-alpha-acetyltransferase 40, NatD catalytic subunit	ENSG00000110583
HET.vs.WT	Day14	210.78	-0.350239	0.206504	-1.69604	0.0898791	0.312281	FAM221A	340277	family with sequence similarity 221 member A	ENSG00000188732
HET.vs.WT	Day14	20686	0.222106	0.130957	1.69602	0.0898825	0.312281	NCOR2	9612	nuclear receptor corepressor 2	ENSG00000196498
HET.vs.WT	Day14	2022.43	-0.220961	0.130312	-1.69563	0.0899565	0.312475	TBC1D2B	23102	TBC1 domain family member 2B	ENSG00000167202
HET.vs.WT	Day14	4718.75	0.156251	0.0921746	1.69516	0.0900442	0.312659	SLC37A4	2542	solute carrier family 37 member 4	ENSG00000137700
HET.vs.WT	Day14	39.1256	-0.731478	0.431511	-1.69515	0.0900463	0.312659	CDA	978	cytidine deaminase	ENSG00000158825
HET.vs.WT	Day14	10.093	-1.69922	1.00251	-1.69496	0.0900833	NA	NA	NA	NA	ENSG00000253284
HET.vs.WT	Day14	12.0687	-1.18796	0.700952	-1.69479	0.090116	NA	NA	NA	NA	ENSG00000275580
HET.vs.WT	Day14	3668.31	0.198775	0.117294	1.69467	0.0901383	0.312791	ZMAT2	153527	zinc finger matrin-type 2	ENSG00000146007
HET.vs.WT	Day14	642.324	0.225574	0.133111	1.69464	0.090144	0.312791	TBC1D10A	83874	TBC1 domain family member 10A	ENSG00000099992
HET.vs.WT	Day14	32.3049	-0.789408	0.465828	-1.69463	0.0901451	0.312791	SPTBN5	51332	spectrin beta, non-erythrocytic 5	ENSG00000137877
HET.vs.WT	Day14	21.0651	-1.27648	0.753277	-1.69457	0.0901577	0.312791	THORLNC	100506797	testis associated oncogenic lncRNA	ENSG00000226856
HET.vs.WT	Day14	645.169	0.279785	0.165159	1.69403	0.0902598	0.312976	LHPP	64077	phospholysine phosphohistidine inorganic pyrophosphate phosphatase	ENSG00000107902
HET.vs.WT	Day14	8796.19	-0.244296	0.144212	-1.694	0.0902646	0.312976	FKBP10	60681	FKBP prolyl isomerase 10	ENSG00000141756
HET.vs.WT	Day14	2058.27	-0.241955	0.142831	-1.694	0.0902661	0.312976	PAQR7	164091	progestin and adipoQ receptor family member 7	ENSG00000182749
HET.vs.WT	Day14	22.3604	-0.834712	0.492824	-1.69373	0.0903157	0.313066	NA	NA	NA	ENSG00000285851
HET.vs.WT	Day14	831.656	0.262314	0.154879	1.69367	0.0903286	0.313066	EMC2	9694	ER membrane protein complex subunit 2	ENSG00000104412
HET.vs.WT	Day14	21.7906	0.783943	0.462971	1.69329	0.0904012	0.313254	ASB2	51676	ankyrin repeat and SOCS box containing 2	ENSG00000100628
HET.vs.WT	Day14	1229.04	0.302265	0.178564	1.69275	0.0905025	0.313541	AP4E1	23431	adaptor related protein complex 4 subunit epsilon 1	ENSG00000081014
HET.vs.WT	Day14	61.5814	-0.578458	0.341819	-1.69229	0.0905907	0.313783	CBR3-AS1	100506428	CBR3 antisense RNA 1	ENSG00000236830
HET.vs.WT	Day14	18.3156	-1.29224	0.763737	-1.69199	0.0906472	NA	NA	NA	NA	ENSG00000279320
HET.vs.WT	Day14	34.1015	-0.694558	0.410555	-1.69175	0.090693	0.314073	NA	NA	NA	ENSG00000231859
HET.vs.WT	Day14	504.508	-0.253351	0.149765	-1.69165	0.0907128	0.314078	FGF11	2256	fibroblast growth factor 11	ENSG00000161958
HET.vs.WT	Day14	10.3428	-2.17126	1.28399	-1.69103	0.0908317	NA	NA	NA	NA	ENSG00000235641
HET.vs.WT	Day14	7.46435	1.31291	0.776457	1.6909	0.090856	NA	LINC02894	100288748	long intergenic non-protein coding RNA 2894	ENSG00000261437
HET.vs.WT	Day14	759.713	-0.319101	0.188717	-1.6909	0.0908566	0.314512	OXCT1	5019	3-oxoacid CoA-transferase 1	ENSG00000083720
HET.vs.WT	Day14	579.261	-0.350247	0.207217	-1.69024	0.0909821	0.314883	PXMP4	11264	peroxisomal membrane protein 4	ENSG00000101417
HET.vs.WT	Day14	1106.01	0.220535	0.130528	1.68956	0.0911114	0.315266	LARP1B	55132	La ribonucleoprotein 1B	ENSG00000138709
HET.vs.WT	Day14	34.7056	-0.816405	0.483238	-1.68945	0.091134	0.315281	AKR7L	246181	aldo-keto reductase family 7 like (gene/pseudogene)	ENSG00000211454
HET.vs.WT	Day14	13.8423	-1.35799	0.804032	-1.68897	0.0912253	NA	SLIT2	9353	slit guidance ligand 2	ENSG00000145147
HET.vs.WT	Day14	7938.17	0.178293	0.10557	1.68886	0.0912456	0.315603	RPSA2	388524	ribosomal protein SA 2	ENSG00000288920
HET.vs.WT	Day14	7.55458	-1.52875	0.905218	-1.68882	0.0912541	NA	NA	NA	NA	ENSG00000293248
HET.vs.WT	Day14	107.776	0.664323	0.393418	1.68859	0.0912973	0.315717	LOC107986163	107986163	uncharacterized LOC107986163	ENSG00000272970
HET.vs.WT	Day14	176.479	-0.429512	0.254425	-1.68817	0.0913795	0.31592	NA	NA	NA	ENSG00000291147
HET.vs.WT	Day14	1521.16	-0.24004	0.142199	-1.68806	0.0914004	0.31592	METTL25B	51093	methyltransferase like 25B	ENSG00000143303
HET.vs.WT	Day14	50.3901	-0.595829	0.352979	-1.688	0.0914114	0.31592	GDPD3	79153	glycerophosphodiester phosphodiesterase domain containing 3	ENSG00000102886
HET.vs.WT	Day14	66.9582	0.483943	0.286759	1.68763	0.0914822	0.3161	CMTM1	113540	CKLF like MARVEL transmembrane domain containing 1	ENSG00000089505
HET.vs.WT	Day14	1045.44	0.216401	0.128236	1.68752	0.0915037	0.316111	TIMM29	90580	translocase of inner mitochondrial membrane 29	ENSG00000142444
HET.vs.WT	Day14	4789.09	-0.296869	0.175956	-1.68717	0.0915704	0.316277	DLG4	1742	discs large MAGUK scaffold protein 4	ENSG00000132535
HET.vs.WT	Day14	379.108	-0.515904	0.305855	-1.68676	0.0916499	0.316487	FAM229A	100128071	family with sequence similarity 229 member A	ENSG00000225828
HET.vs.WT	Day14	2646.52	0.181845	0.107819	1.68658	0.0916844	0.316542	EIPR1	7260	EARP complex and GARP complex interacting protein 1	ENSG00000032389
HET.vs.WT	Day14	13.5385	-1.50776	0.894133	-1.68628	0.0917413	NA	EPHB1	2047	EPH receptor B1	ENSG00000154928
HET.vs.WT	Day14	2119.53	0.147898	0.0877385	1.68567	0.0918596	0.317083	THOC1	9984	THO complex subunit 1	ENSG00000079134
HET.vs.WT	Day14	3883.23	-0.195326	0.115894	-1.68538	0.0919146	0.317209	CENPT	80152	centromere protein T	ENSG00000102901
HET.vs.WT	Day14	3164.13	0.169545	0.100613	1.68511	0.0919666	0.317312	BLCAP	10904	BLCAP apoptosis inducing factor	ENSG00000166619
HET.vs.WT	Day14	22.2674	0.94085	0.558364	1.68501	0.0919865	0.317312	C6orf52	347744	chromosome 6 open reading frame 52	ENSG00000137434
HET.vs.WT	Day14	8148.91	0.226005	0.134136	1.6849	0.0920081	0.317312	C19orf48P	84798	multidrug resistance-related protein	ENSG00000293495
HET.vs.WT	Day14	7.4365	-1.42863	0.847914	-1.68487	0.0920133	NA	NA	NA	NA	ENSG00000237276
HET.vs.WT	Day14	49.5846	0.704959	0.418412	1.68484	0.0920189	0.317312	TMEM38A	79041	transmembrane protein 38A	ENSG00000072954
HET.vs.WT	Day14	3157.43	0.205989	0.122293	1.68439	0.0921073	0.317552	DHX36	170506	DEAH-box helicase 36	ENSG00000174953
HET.vs.WT	Day14	19.213	-1.00179	0.594818	-1.68419	0.092145	NA	NA	NA	NA	ENSG00000267030
HET.vs.WT	Day14	5.48229	-2.89212	1.71733	-1.68407	0.0921673	NA	AFP	174	alpha fetoprotein	ENSG00000081051
HET.vs.WT	Day14	2094.31	-0.214027	0.127091	-1.68405	0.0921728	0.317714	RASAL2	9462	RAS protein activator like 2	ENSG00000075391
HET.vs.WT	Day14	10.2073	-1.44357	0.857413	-1.68364	0.0922521	NA	DDX25	29118	DEAD-box helicase 25	ENSG00000109832
HET.vs.WT	Day14	93.2497	-0.494207	0.293565	-1.68347	0.0922843	0.318034	NA	NA	NA	ENSG00000288919
HET.vs.WT	Day14	9840.41	0.156512	0.0929882	1.68314	0.0923489	0.318089	GLO1	2739	glyoxalase I	ENSG00000124767
HET.vs.WT	Day14	42.7112	-0.719925	0.427732	-1.68312	0.0923515	0.318089	LRRC49	54839	leucine rich repeat containing 49	ENSG00000137821
HET.vs.WT	Day14	97.8873	0.818254	0.486175	1.68304	0.0923664	0.318089	HDX	139324	highly divergent homeobox	ENSG00000165259
HET.vs.WT	Day14	377.757	-1.29959	0.772183	-1.683	0.0923748	0.318089	CILP2	148113	cartilage intermediate layer protein 2	ENSG00000160161
HET.vs.WT	Day14	454.191	-0.396872	0.235858	-1.68267	0.0924386	0.318244	CGN	57530	cingulin	ENSG00000143375
HET.vs.WT	Day14	9031.37	0.182253	0.108351	1.68205	0.0925588	0.318562	RCC1	1104	regulator of chromosome condensation 1	ENSG00000180198
HET.vs.WT	Day14	38.0906	-0.765706	0.455235	-1.682	0.0925684	0.318562	NA	NA	NA	ENSG00000269939
HET.vs.WT	Day14	3850.45	-0.750924	0.446507	-1.68177	0.0926125	0.31865	TSC22D3	1831	TSC22 domain family member 3	ENSG00000157514
HET.vs.WT	Day14	2470.09	0.197553	0.117478	1.68162	0.0926418	0.318686	TMEM115	11070	transmembrane protein 115	ENSG00000126062
HET.vs.WT	Day14	1909.44	0.18192	0.108204	1.68127	0.0927106	0.318853	NA	NA	NA	ENSG00000272888
HET.vs.WT	Day14	829.664	-0.331461	0.197159	-1.68118	0.0927277	0.318853	ZDHHC2	51201	zinc finger DHHC-type palmitoyltransferase 2	ENSG00000104219
HET.vs.WT	Day14	11.9343	-1.17179	0.697187	-1.68074	0.0928139	NA	CPA4	51200	carboxypeptidase A4	ENSG00000128510
HET.vs.WT	Day14	796.413	0.806429	0.479828	1.68066	0.0928284	0.319135	DDX60	55601	DExD/H-box helicase 60	ENSG00000137628
HET.vs.WT	Day14	335.353	-0.312097	0.185714	-1.68053	0.092855	0.319142	NA	NA	NA	ENSG00000204685
HET.vs.WT	Day14	261.063	0.421318	0.250754	1.6802	0.0929176	0.319142	PTRH1	138428	peptidyl-tRNA hydrolase 1 homolog	ENSG00000187024
HET.vs.WT	Day14	81.6678	0.485069	0.288698	1.68019	0.0929195	0.319142	NA	NA	NA	ENSG00000272277
HET.vs.WT	Day14	72.5829	-0.725663	0.431893	-1.68019	0.09292	0.319142	ZSWIM8-AS1	100507331	ZSWIM8 antisense RNA 1	ENSG00000272589
HET.vs.WT	Day14	4348.76	0.228344	0.135905	1.68017	0.092924	0.319142	ADISSP	54976	adipose secreted signaling protein	ENSG00000101220
HET.vs.WT	Day14	1356.97	0.222627	0.132514	1.68003	0.0929518	0.319173	TESK1	7016	testis associated actin remodelling kinase 1	ENSG00000107140
HET.vs.WT	Day14	9.29513	-1.53356	0.91299	-1.67971	0.0930142	NA	NA	NA	NA	ENSG00000239793
HET.vs.WT	Day14	13.3223	-1.20282	0.716245	-1.67934	0.0930866	NA	NA	NA	NA	ENSG00000289933
HET.vs.WT	Day14	340.585	0.375278	0.223469	1.67932	0.0930888	0.319579	CPNE8	144402	copine 8	ENSG00000139117
HET.vs.WT	Day14	1004.35	-0.259162	0.154345	-1.6791	0.0931318	0.319662	CSPP1	79848	centrosome and spindle pole associated protein 1	ENSG00000104218
HET.vs.WT	Day14	6.66943	1.49639	0.891396	1.6787	0.0932103	NA	NA	NA	NA	ENSG00000290002
HET.vs.WT	Day14	294.935	-0.378904	0.225732	-1.67855	0.0932391	0.319967	SNX21	90203	sorting nexin family member 21	ENSG00000124104
HET.vs.WT	Day14	199.343	-0.457998	0.272868	-1.67846	0.0932582	0.319967	WFDC1	58189	WAP four-disulfide core domain 1	ENSG00000103175
HET.vs.WT	Day14	7.66766	-2.46939	1.47128	-1.6784	0.093269	NA	MIR497HG	100506755	mir-497-195 cluster host gene	ENSG00000267532
HET.vs.WT	Day14	9.62749	1.24897	0.744181	1.67831	0.093286	NA	NA	NA	NA	ENSG00000286592
HET.vs.WT	Day14	2173.98	0.200712	0.119608	1.67809	0.0933305	0.320151	LSM1	27257	LSM1 homolog, mRNA degradation associated	ENSG00000175324
HET.vs.WT	Day14	1609.66	-0.242448	0.144518	-1.67763	0.093419	0.320391	FBXL20	84961	F-box and leucine rich repeat protein 20	ENSG00000108306
HET.vs.WT	Day14	76.0645	-0.682215	0.406684	-1.67751	0.0934437	0.320411	LINC02175	283887	long intergenic non-protein coding RNA 2175	ENSG00000262155
HET.vs.WT	Day14	1505.4	-0.212455	0.126665	-1.67729	0.0934858	0.320491	FBXL18	80028	F-box and leucine rich repeat protein 18	ENSG00000155034
HET.vs.WT	Day14	19.2396	-1.15447	0.688409	-1.67701	0.0935397	NA	NA	NA	NA	ENSG00000286431
HET.vs.WT	Day14	132.486	-0.511594	0.305135	-1.67661	0.0936179	0.320821	SULT1A2	6799	sulfotransferase family 1A member 2	ENSG00000197165
HET.vs.WT	Day14	23.7168	-0.81955	0.488815	-1.6766	0.0936198	0.320821	NA	NA	NA	ENSG00000159239
HET.vs.WT	Day14	13.0168	-1.4621	0.872147	-1.67643	0.0936531	NA	NA	NA	NA	ENSG00000280665
HET.vs.WT	Day14	32.5759	-1.05663	0.630446	-1.676	0.0937383	0.321162	ZKSCAN8P1	651302	ZKSCAN8 pseudogene 1	ENSG00000226314
HET.vs.WT	Day14	185.601	-0.564226	0.336725	-1.67563	0.0938103	0.32132	NA	NA	NA	ENSG00000267279
HET.vs.WT	Day14	157.812	0.361331	0.215652	1.67553	0.0938311	0.32132	CRPPA	729920	CDP-L-ribitol pyrophosphorylase A	ENSG00000214960
HET.vs.WT	Day14	1489.36	0.212749	0.126978	1.67548	0.0938409	0.32132	LOC128706666	128706666	uncharacterized LOC128706666	ENSG00000285508
HET.vs.WT	Day14	12.9221	-1.11965	0.668297	-1.67537	0.0938608	NA	NA	NA	NA	ENSG00000278716
HET.vs.WT	Day14	12562.4	0.21528	0.128506	1.67526	0.0938837	0.321381	NDUFA4	4697	NDUFA4 mitochondrial complex associated	ENSG00000189043
HET.vs.WT	Day14	5854.85	-0.687234	0.410242	-1.67519	0.0938965	0.321381	MPIG6B	80739	megakaryocyte and platelet inhibitory receptor G6b	ENSG00000204420
HET.vs.WT	Day14	1767.09	0.262978	0.157009	1.67492	0.0939496	0.321443	BOLA2	552900	bolA family member 2	ENSG00000183336
HET.vs.WT	Day14	55.3505	-1.04655	0.624872	-1.67483	0.0939675	0.321443	ARMCX1	51309	armadillo repeat containing X-linked 1	ENSG00000126947
HET.vs.WT	Day14	301.742	0.357363	0.213384	1.67474	0.0939847	0.321443	TFAP2E	339488	transcription factor AP-2 epsilon	ENSG00000116819
HET.vs.WT	Day14	66.8957	-0.584166	0.348815	-1.67472	0.09399	0.321443	SIGLEC15	284266	sialic acid binding Ig like lectin 15	ENSG00000197046
HET.vs.WT	Day14	81.9141	-0.5429	0.324227	-1.67445	0.0940431	0.321561	NA	NA	NA	ENSG00000272989
HET.vs.WT	Day14	3935.49	0.274138	0.163778	1.67384	0.0941621	0.321889	SH3TC1	54436	SH3 domain and tetratricopeptide repeats 1	ENSG00000125089
HET.vs.WT	Day14	7.56774	1.41522	0.845504	1.67382	0.0941659	NA	NA	NA	NA	ENSG00000289585
HET.vs.WT	Day14	11.1519	-1.58495	0.946932	-1.67377	0.0941755	NA	NA	NA	NA	ENSG00000268975
HET.vs.WT	Day14	1327.78	0.193033	0.115336	1.67366	0.0941972	0.321889	MPHOSPH6	10200	M-phase phosphoprotein 6	ENSG00000135698
HET.vs.WT	Day14	65.1201	-0.752154	0.449422	-1.6736	0.0942086	0.321889	C1orf54	79630	chromosome 1 open reading frame 54	ENSG00000118292
HET.vs.WT	Day14	7641.32	-0.178494	0.106654	-1.67357	0.0942147	0.321889	MAP3K11	4296	mitogen-activated protein kinase kinase kinase 11	ENSG00000173327
HET.vs.WT	Day14	5.65003	1.77593	1.06132	1.67333	0.0942632	NA	SCARNA10	692148	small Cajal body-specific RNA 10	ENSG00000239002
HET.vs.WT	Day14	66.9341	0.662242	0.39582	1.67309	0.0943095	0.322092	NA	NA	NA	ENSG00000262413
HET.vs.WT	Day14	400.472	0.377573	0.225675	1.67308	0.0943119	0.322092	OXSM	54995	3-oxoacyl-ACP synthase, mitochondrial	ENSG00000151093
HET.vs.WT	Day14	66.1109	-0.684259	0.409006	-1.67298	0.0943316	0.322095	HSF4	3299	heat shock transcription factor 4	ENSG00000102878
HET.vs.WT	Day14	1055.56	-0.280321	0.167586	-1.6727	0.0943873	0.322221	PCMTD1	115294	protein-L-isoaspartate (D-aspartate) O-methyltransferase domain containing 1	ENSG00000168300
HET.vs.WT	Day14	240.644	0.301356	0.180184	1.67249	0.0944285	0.322297	NA	NA	NA	ENSG00000272688
HET.vs.WT	Day14	1258.47	-0.270815	0.16197	-1.67201	0.0945218	0.322524	JAK2	3717	Janus kinase 2	ENSG00000096968
HET.vs.WT	Day14	24.2633	0.938268	0.56118	1.67196	0.0945328	0.322524	GPR19	2842	G protein-coupled receptor 19	ENSG00000183150
HET.vs.WT	Day14	9026.34	0.137458	0.0822359	1.67151	0.0946212	0.322761	C11orf58	10944	chromosome 11 open reading frame 58	ENSG00000110696
HET.vs.WT	Day14	88.0239	-0.611398	0.365826	-1.67128	0.0946668	0.322852	LBX2-AS1	151534	LBX2 antisense RNA 1	ENSG00000257702
HET.vs.WT	Day14	15.4474	-1.08145	0.647185	-1.67101	0.0947196	NA	NA	NA	NA	ENSG00000272156
HET.vs.WT	Day14	18.7914	-3.47362	2.079	-1.67081	0.0947593	NA	NA	NA	NA	ENSG00000267022
HET.vs.WT	Day14	152.018	-0.431264	0.258119	-1.6708	0.0947616	0.32311	NA	NA	NA	ENSG00000177337
HET.vs.WT	Day14	13.2922	1.02208	0.611747	1.67075	0.0947715	NA	EFCAB6	64800	EF-hand calcium binding domain 6	ENSG00000186976
HET.vs.WT	Day14	5.09053	1.62464	0.972546	1.6705	0.0948195	NA	URGCP-MRPS24	100534592	URGCP-MRPS24 readthrough	ENSG00000270617
HET.vs.WT	Day14	8.62448	-1.27028	0.760442	-1.67044	0.0948315	NA	OR4D9	390199	olfactory receptor family 4 subfamily D member 9	ENSG00000172742
HET.vs.WT	Day14	782.185	-0.267679	0.160272	-1.67015	0.0948892	0.323405	ZNF765	91661	zinc finger protein 765	ENSG00000196417
HET.vs.WT	Day14	1948.65	0.275603	0.165019	1.67013	0.0948945	0.323405	MFSD3	113655	major facilitator superfamily domain containing 3	ENSG00000167700
HET.vs.WT	Day14	1053.3	0.18983	0.113679	1.66987	0.0949449	0.323405	SMIM19	114926	small integral membrane protein 19	ENSG00000176209
HET.vs.WT	Day14	587.675	-0.265018	0.158707	-1.66986	0.0949478	0.323405	BTBD9	114781	BTB domain containing 9	ENSG00000183826
HET.vs.WT	Day14	2016.77	0.250786	0.150191	1.66978	0.0949629	0.323405	AGTRAP	57085	angiotensin II receptor associated protein	ENSG00000177674
HET.vs.WT	Day14	24333.6	0.151089	0.0904915	1.66965	0.094988	0.323405	SRSF3	6428	serine and arginine rich splicing factor 3	ENSG00000112081
HET.vs.WT	Day14	148.817	-0.43905	0.262961	-1.66964	0.0949904	0.323405	LRRC56	115399	leucine rich repeat containing 56	ENSG00000161328
HET.vs.WT	Day14	63.8545	-0.568114	0.340271	-1.66959	0.0949997	0.323405	LINC01694	105372840	long intergenic non-protein coding RNA 1694	ENSG00000233922
HET.vs.WT	Day14	2113.44	0.241704	0.144801	1.66922	0.0950737	0.323592	RRP8	23378	ribosomal RNA processing 8	ENSG00000132275
HET.vs.WT	Day14	136.164	-0.517303	0.310015	-1.66864	0.0951885	0.323843	GOLGA8H	728498	golgin A8 family member H	ENSG00000261794
HET.vs.WT	Day14	97.1115	0.604935	0.36254	1.6686	0.0951964	0.323843	HOOK1	51361	hook microtubule tethering protein 1	ENSG00000134709
HET.vs.WT	Day14	1611.33	-0.267512	0.160342	-1.66838	0.0952397	0.323843	SKAP2	8935	src kinase associated phosphoprotein 2	ENSG00000005020
HET.vs.WT	Day14	151772	0.193243	0.11583	1.66833	0.0952494	0.323843	HSPA8	3312	heat shock protein family A (Hsp70) member 8	ENSG00000109971
HET.vs.WT	Day14	16272.4	0.218869	0.131194	1.66829	0.0952589	0.323843	ODC1	4953	ornithine decarboxylase 1	ENSG00000115758
HET.vs.WT	Day14	192.684	0.438254	0.262699	1.66827	0.0952614	0.323843	MVP-DT	112268170	MVP divergent transcript	ENSG00000238045
HET.vs.WT	Day14	10.6264	1.09005	0.653401	1.66827	0.0952615	NA	NA	NA	NA	ENSG00000289375
HET.vs.WT	Day14	16.271	-1.27108	0.762196	-1.66766	0.0953829	NA	NA	NA	NA	ENSG00000291089
HET.vs.WT	Day14	49.7683	-0.56709	0.340086	-1.66749	0.0954171	0.324256	NA	NA	NA	ENSG00000247735
HET.vs.WT	Day14	27.0266	-0.939197	0.563246	-1.66747	0.0954207	0.324256	COL26A1	136227	collagen type XXVI alpha 1 chain	ENSG00000160963
HET.vs.WT	Day14	254.678	-0.329347	0.197529	-1.66733	0.0954488	0.324269	NA	NA	NA	ENSG00000272335
HET.vs.WT	Day14	49.5739	-0.674613	0.404624	-1.66726	0.0954627	0.324269	NA	NA	NA	ENSG00000279425
HET.vs.WT	Day14	424.188	0.338959	0.203362	1.66678	0.0955579	0.324528	TSKU	25987	tsukushi, small leucine rich proteoglycan	ENSG00000182704
HET.vs.WT	Day14	5.45953	-1.99549	1.19746	-1.66644	0.0956263	NA	NA	NA	NA	ENSG00000287561
HET.vs.WT	Day14	111.072	0.515789	0.309695	1.66547	0.0958185	0.325348	ZNF487	642819	zinc finger protein 487	ENSG00000243660
HET.vs.WT	Day14	19.5252	1.00681	0.604587	1.66528	0.0958568	NA	GTSF1	121355	gametocyte specific factor 1	ENSG00000170627
HET.vs.WT	Day14	16.9859	-1.08981	0.654506	-1.66508	0.0958965	NA	NA	NA	NA	ENSG00000279700
HET.vs.WT	Day14	3760.11	-0.176627	0.106079	-1.66505	0.0959028	0.325569	GPR107	57720	G protein-coupled receptor 107	ENSG00000148358
HET.vs.WT	Day14	19.0124	1.29037	0.774978	1.66504	0.0959045	NA	C16orf46	123775	chromosome 16 open reading frame 46	ENSG00000166455
HET.vs.WT	Day14	5157.49	0.214748	0.128992	1.66481	0.0959499	0.325664	RBM42	79171	RNA binding motif protein 42	ENSG00000126254
HET.vs.WT	Day14	357.171	-0.341546	0.205209	-1.66439	0.0960352	0.325889	P4HTM	54681	prolyl 4-hydroxylase, transmembrane	ENSG00000178467
HET.vs.WT	Day14	2180.4	-0.19004	0.114193	-1.66419	0.0960741	0.325956	LPAR5	57121	lysophosphatidic acid receptor 5	ENSG00000184574
HET.vs.WT	Day14	108.464	0.681098	0.409358	1.66382	0.0961484	0.326143	TGIF2-RAB5IF	100527943	TGIF2-RAB5IF readthrough	ENSG00000259399
HET.vs.WT	Day14	810.746	-0.348095	0.209239	-1.66362	0.096188	0.326144	SSX2IP	117178	SSX family member 2 interacting protein	ENSG00000117155
HET.vs.WT	Day14	364.022	-0.374982	0.225413	-1.66353	0.0962056	0.326144	NAPEPLD	222236	N-acyl phosphatidylethanolamine phospholipase D	ENSG00000161048
HET.vs.WT	Day14	1068.29	-0.321101	0.193024	-1.66353	0.0962059	0.326144	TRPM4	54795	transient receptor potential cation channel subfamily M member 4	ENSG00000130529
HET.vs.WT	Day14	238.991	0.6754	0.406118	1.66306	0.0962998	0.326397	RASGRF1	5923	Ras protein specific guanine nucleotide releasing factor 1	ENSG00000058335
HET.vs.WT	Day14	726.481	0.818054	0.491926	1.66296	0.0963201	0.326401	IFIT5	24138	interferon induced protein with tetratricopeptide repeats 5	ENSG00000152778
HET.vs.WT	Day14	237.556	-0.41015	0.246725	-1.66237	0.0964378	0.326729	TREML4	285852	triggering receptor expressed on myeloid cells like 4	ENSG00000188056
HET.vs.WT	Day14	51.2255	0.625315	0.376183	1.66226	0.0964599	0.326729	PTPRH	5794	protein tyrosine phosphatase receptor type H	ENSG00000080031
HET.vs.WT	Day14	6081.6	-0.190234	0.114448	-1.66219	0.0964744	0.326729	PDPR	55066	pyruvate dehydrogenase phosphatase regulatory subunit	ENSG00000090857
HET.vs.WT	Day14	7.2881	-1.71598	1.03247	-1.66202	0.0965084	NA	VEGFC	7424	vascular endothelial growth factor C	ENSG00000150630
HET.vs.WT	Day14	10.7548	-1.21949	0.73383	-1.66181	0.0965508	NA	MAK	4117	male germ cell associated kinase	ENSG00000111837
HET.vs.WT	Day14	1219.34	0.220338	0.132602	1.66166	0.0965819	0.327	SLC25A12	8604	solute carrier family 25 member 12	ENSG00000115840
HET.vs.WT	Day14	321.682	-0.313305	0.188556	-1.6616	0.0965928	0.327	NA	NA	NA	ENSG00000261799
HET.vs.WT	Day14	26.062	0.956303	0.575597	1.66141	0.0966311	0.327065	NA	NA	NA	ENSG00000255819
HET.vs.WT	Day14	8.2077	-5.21969	3.14179	-1.66138	0.0966381	NA	NLRP7	199713	NLR family pyrin domain containing 7	ENSG00000167634
HET.vs.WT	Day14	167.868	-0.684378	0.411987	-1.66117	0.0966802	0.327133	CROCCP3	114819	CROCC pseudogene 3	ENSG00000290842
HET.vs.WT	Day14	1542.08	-0.253462	0.152585	-1.66112	0.0966894	0.327133	PROS1	5627	protein S	ENSG00000184500
HET.vs.WT	Day14	288.967	-0.506047	0.30467	-1.66097	0.0967203	0.327172	NA	NA	NA	ENSG00000280079
HET.vs.WT	Day14	26.2275	-0.781356	0.470464	-1.66082	0.0967496	0.327206	NA	NA	NA	ENSG00000289272
HET.vs.WT	Day14	1293.81	-0.646745	0.389574	-1.66013	0.0968878	0.327609	NCKAP1	10787	NCK associated protein 1	ENSG00000061676
HET.vs.WT	Day14	9.73953	-1.33751	0.805682	-1.6601	0.0968943	NA	LY9	4063	lymphocyte antigen 9	ENSG00000122224
HET.vs.WT	Day14	2555.25	-0.191625	0.115443	-1.65991	0.0969321	0.327693	PHYKPL	85007	5-phosphohydroxy-L-lysine phospho-lyase	ENSG00000175309
HET.vs.WT	Day14	5011.66	-0.172559	0.103973	-1.65965	0.0969853	0.327808	RALGDS	5900	ral guanine nucleotide dissociation stimulator	ENSG00000160271
HET.vs.WT	Day14	15.3874	1.27519	0.76849	1.65935	0.0970454	NA	PCDHGB5	56101	protocadherin gamma subfamily B, 5	ENSG00000276547
HET.vs.WT	Day14	1042.12	0.189066	0.113942	1.65932	0.0970516	0.327968	R3HCC1L	27291	R3H domain and coiled-coil containing 1 like	ENSG00000166024
HET.vs.WT	Day14	10.0191	1.05718	0.637119	1.65931	0.0970533	NA	NA	NA	NA	ENSG00000257181
HET.vs.WT	Day14	101.076	-0.410897	0.247661	-1.65911	0.0970937	0.32798	NA	NA	NA	ENSG00000259985
HET.vs.WT	Day14	630.426	-0.313916	0.189209	-1.65909	0.0970968	0.32798	CFAP119	90835	cilia and flagella associated protein 119	ENSG00000196118
HET.vs.WT	Day14	121.309	-0.798862	0.481529	-1.65901	0.097113	0.32798	CHRNA7	1139	cholinergic receptor nicotinic alpha 7 subunit	ENSG00000175344
HET.vs.WT	Day14	3248.95	-0.169859	0.102401	-1.65877	0.097163	0.328055	KIAA0319L	79932	KIAA0319 like	ENSG00000142687
HET.vs.WT	Day14	20.1801	-1.16119	0.700052	-1.65872	0.0971723	NA	NA	NA	NA	ENSG00000229956
HET.vs.WT	Day14	816.314	-0.265184	0.159873	-1.65871	0.0971737	0.328055	NA	NA	NA	ENSG00000290683
HET.vs.WT	Day14	170.877	-0.374766	0.225956	-1.65858	0.097201	0.328082	NA	NA	NA	ENSG00000271936
HET.vs.WT	Day14	4397	0.161479	0.097383	1.65818	0.0972808	0.328287	PHF23	79142	PHD finger protein 23	ENSG00000040633
HET.vs.WT	Day14	19.0022	-1.00051	0.603415	-1.65808	0.0973023	NA	LINC00092	100188953	long intergenic non-protein coding RNA 92	ENSG00000225194
HET.vs.WT	Day14	120.037	-0.60616	0.365591	-1.65803	0.0973121	0.328327	MYCBPAP	84073	MYCBP associated protein	ENSG00000136449
HET.vs.WT	Day14	10816.9	0.150486	0.0907694	1.6579	0.0973382	0.32835	PSMD11	5717	proteasome 26S subunit, non-ATPase 11	ENSG00000108671
HET.vs.WT	Day14	2809.23	0.277551	0.167437	1.65765	0.0973888	0.328401	TGFBR1	7046	transforming growth factor beta receptor 1	ENSG00000106799
HET.vs.WT	Day14	674.35	0.283206	0.17085	1.65763	0.0973917	0.328401	TTC13	79573	tetratricopeptide repeat domain 13	ENSG00000143643
HET.vs.WT	Day14	1365.32	-0.229536	0.138483	-1.6575	0.097418	0.328425	CEP41	95681	centrosomal protein 41	ENSG00000106477
HET.vs.WT	Day14	20.3809	-1.39977	0.844678	-1.65716	0.0974862	NA	LINC01750	643355	long intergenic non-protein coding RNA 1750	ENSG00000231437
HET.vs.WT	Day14	1092.91	-0.224151	0.135294	-1.65677	0.0975665	0.32886	SLC17A5	26503	solute carrier family 17 member 5	ENSG00000119899
HET.vs.WT	Day14	33.5859	0.829572	0.500857	1.65631	0.0976601	0.329111	HIPK1-AS1	101928846	HIPK1 antisense RNA 1	ENSG00000235527
HET.vs.WT	Day14	1298.55	-0.256838	0.155085	-1.65611	0.0976986	0.329175	SUCO	51430	SUN domain containing ossification factor	ENSG00000094975
HET.vs.WT	Day14	132.711	-0.579802	0.350162	-1.65581	0.09776	0.329215	AFAP1L2	84632	actin filament associated protein 1 like 2	ENSG00000169129
HET.vs.WT	Day14	61.4924	-0.700045	0.422807	-1.65571	0.0977806	0.329215	RNF207	388591	ring finger protein 207	ENSG00000158286
HET.vs.WT	Day14	576.682	-0.271625	0.164065	-1.6556	0.097803	0.329215	ZNF211	10520	zinc finger protein 211	ENSG00000121417
HET.vs.WT	Day14	614.824	0.243044	0.146802	1.65559	0.0978041	0.329215	TUBB4A	10382	tubulin beta 4A class IVa	ENSG00000104833
HET.vs.WT	Day14	19124.1	0.14369	0.0867911	1.65558	0.0978069	0.329215	CNN2	1265	calponin 2	ENSG00000064666
HET.vs.WT	Day14	17402	0.196029	0.118432	1.65521	0.0978827	0.32936	PTPN6	5777	protein tyrosine phosphatase non-receptor type 6	ENSG00000111679
HET.vs.WT	Day14	30.2904	-0.785029	0.474311	-1.65509	0.0979056	0.32936	NA	NA	NA	ENSG00000268189
HET.vs.WT	Day14	469.051	0.563555	0.3405	1.65508	0.0979079	0.32936	LOC102723553	102723553	small integral membrane protein 11B	ENSG00000273590
HET.vs.WT	Day14	8.48472	-1.80231	1.08906	-1.65493	0.0979385	NA	LINC02803	107985228	long intergenic non-protein coding RNA 2803	ENSG00000227740
HET.vs.WT	Day14	306.911	0.332782	0.20111	1.65473	0.0979795	0.329536	MAP4K3-DT	728730	MAP4K3 divergent transcript	ENSG00000231312
HET.vs.WT	Day14	106.611	0.589609	0.356381	1.65444	0.0980389	0.32966	ZNF836	162962	zinc finger protein 836	ENSG00000196267
HET.vs.WT	Day14	3605.96	-0.216556	0.1309	-1.65436	0.0980551	0.32966	MON1B	22879	MON1 homolog B, secretory trafficking associated	ENSG00000103111
HET.vs.WT	Day14	6.33449	1.58046	0.955448	1.65416	0.0980954	NA	DLX3	1747	distal-less homeobox 3	ENSG00000064195
HET.vs.WT	Day14	5137.79	-0.206755	0.124999	-1.65405	0.0981172	0.329804	ANKRD27	84079	ankyrin repeat domain 27	ENSG00000105186
HET.vs.WT	Day14	123.253	0.655294	0.39622	1.65387	0.0981549	0.329807	OPLAH	26873	5-oxoprolinase, ATP-hydrolysing	ENSG00000178814
HET.vs.WT	Day14	84.8949	-0.559607	0.338365	-1.65386	0.0981569	0.329807	NA	NA	NA	ENSG00000249456
HET.vs.WT	Day14	7256.42	0.211953	0.128199	1.65331	0.0982686	0.330117	USP10	9100	ubiquitin specific peptidase 10	ENSG00000103194
HET.vs.WT	Day14	467.46	-0.263514	0.159406	-1.6531	0.0983108	0.330131	PROCR	10544	protein C receptor	ENSG00000101000
HET.vs.WT	Day14	7.65621	-1.59129	0.962613	-1.6531	0.0983109	NA	NA	NA	NA	ENSG00000232328
HET.vs.WT	Day14	3570.89	0.24027	0.14535	1.65305	0.0983209	0.330131	RNF31	55072	ring finger protein 31	ENSG00000092098
HET.vs.WT	Day14	125.943	-0.731135	0.442317	-1.65296	0.0983381	0.330131	LTK	4058	leukocyte receptor tyrosine kinase	ENSG00000062524
HET.vs.WT	Day14	2739.09	0.175566	0.106217	1.6529	0.0983502	0.330131	CHEK2	11200	checkpoint kinase 2	ENSG00000183765
HET.vs.WT	Day14	36.2786	-0.841741	0.509283	-1.65279	0.0983726	0.330142	NA	NA	NA	ENSG00000273271
HET.vs.WT	Day14	265.713	-0.317906	0.192359	-1.65267	0.0983972	0.330159	MARCHF9	92979	membrane associated ring-CH-type finger 9	ENSG00000139266
HET.vs.WT	Day14	71.2508	-0.625053	0.378256	-1.65246	0.098441	0.330241	NA	NA	NA	ENSG00000286504
HET.vs.WT	Day14	6.1432	-2.22902	1.34893	-1.65244	0.0984459	NA	NA	NA	NA	ENSG00000223476
HET.vs.WT	Day14	41.0329	0.759831	0.459923	1.65208	0.0985175	0.330359	OBSCN-AS1	574407	OBSCN antisense RNA 1	ENSG00000162913
HET.vs.WT	Day14	1299.69	-0.249073	0.15077	-1.65201	0.0985332	0.330359	SFXN5	94097	sideroflexin 5	ENSG00000144040
HET.vs.WT	Day14	5215.99	-0.246835	0.149416	-1.652	0.0985343	0.330359	CGGBP1	8545	CGG triplet repeat binding protein 1	ENSG00000163320
HET.vs.WT	Day14	3028.63	-0.224453	0.135882	-1.65182	0.0985716	0.330419	HSPA1B	3304	heat shock protein family A (Hsp70) member 1B	ENSG00000204388
HET.vs.WT	Day14	6.19974	1.58683	0.960703	1.65174	0.0985879	NA	ROCK1P1	727758	Rho associated coiled-coil containing protein kinase 1 pseudogene 1	ENSG00000290877
HET.vs.WT	Day14	2026.19	-0.193288	0.117039	-1.65149	0.0986379	0.330576	C2CD3	26005	C2 domain containing 3 centriole elongation regulator	ENSG00000168014
HET.vs.WT	Day14	10.7642	-1.23068	0.745361	-1.65112	0.098715	NA	NA	NA	NA	ENSG00000256218
HET.vs.WT	Day14	34245.8	0.160977	0.0975094	1.65089	0.0987613	0.330899	EIF4H	7458	eukaryotic translation initiation factor 4H	ENSG00000106682
HET.vs.WT	Day14	2903.15	-0.266152	0.161232	-1.65074	0.0987919	0.330899	SZT2	23334	SZT2 subunit of KICSTOR complex	ENSG00000198198
HET.vs.WT	Day14	4712.23	-0.163594	0.0991077	-1.65067	0.0988063	0.330899	AP1G2	8906	adaptor related protein complex 1 subunit gamma 2	ENSG00000213983
HET.vs.WT	Day14	688.588	-0.280662	0.170032	-1.65064	0.0988118	0.330899	SNX33	257364	sorting nexin 33	ENSG00000173548
HET.vs.WT	Day14	18.7206	-0.905976	0.54892	-1.65047	0.0988472	NA	NA	NA	NA	ENSG00000287544
HET.vs.WT	Day14	56.5653	-0.653019	0.395671	-1.65041	0.0988597	0.33091	EPHB6	2051	EPH receptor B6	ENSG00000106123
HET.vs.WT	Day14	15395.6	0.143653	0.087043	1.65037	0.098868	0.33091	SNHG3	8420	small nucleolar RNA host gene 3	ENSG00000242125
HET.vs.WT	Day14	699.746	0.213771	0.129531	1.65034	0.0988734	0.33091	C9orf85	138241	chromosome 9 open reading frame 85	ENSG00000155621
HET.vs.WT	Day14	877.146	-0.21918	0.132832	-1.65005	0.0989329	0.331045	CSGALNACT2	55454	chondroitin sulfate N-acetylgalactosaminyltransferase 2	ENSG00000169826
HET.vs.WT	Day14	71471.1	-0.151229	0.0916718	-1.64968	0.0990092	0.331235	MYH9	4627	myosin heavy chain 9	ENSG00000100345
HET.vs.WT	Day14	69.3052	-1.79976	1.09148	-1.64892	0.0991646	0.33169	CYSLTR2	57105	cysteinyl leukotriene receptor 2	ENSG00000152207
HET.vs.WT	Day14	24.348	-0.992904	0.602213	-1.64876	0.099197	0.331708	NA	NA	NA	ENSG00000274667
HET.vs.WT	Day14	5835.92	0.273954	0.166164	1.6487	0.0992091	0.331708	NOP10	55505	NOP10 ribonucleoprotein	ENSG00000182117
HET.vs.WT	Day14	1188.01	0.216995	0.131685	1.64784	0.0993858	0.332234	SNAPC2	6618	small nuclear RNA activating complex polypeptide 2	ENSG00000104976
HET.vs.WT	Day14	424.068	-0.326533	0.198184	-1.64762	0.0994301	0.332265	ZNF419	79744	zinc finger protein 419	ENSG00000105136
HET.vs.WT	Day14	525.636	-0.375861	0.228126	-1.6476	0.099434	0.332265	NA	NA	NA	ENSG00000291214
HET.vs.WT	Day14	42.1108	-0.773853	0.469731	-1.64744	0.0994675	0.332312	C11orf96	387763	chromosome 11 open reading frame 96	ENSG00000187479
HET.vs.WT	Day14	3718.7	0.23455	0.142387	1.64727	0.0995016	0.332361	PSMD12	5718	proteasome 26S subunit, non-ATPase 12	ENSG00000197170
HET.vs.WT	Day14	21.3071	-0.887062	0.538661	-1.64679	0.099601	0.332628	REP15	387849	RAB15 effector protein	ENSG00000174236
HET.vs.WT	Day14	8.60874	-1.47429	0.895253	-1.64679	0.0996011	NA	ANKRD61	100310846	ankyrin repeat domain 61	ENSG00000157999
HET.vs.WT	Day14	6.25882	-1.62869	0.989254	-1.64638	0.0996848	NA	SPMIP8	374739	sperm microtubule inner protein 8	ENSG00000159648
HET.vs.WT	Day14	631.355	-0.302158	0.183551	-1.64618	0.0997273	0.332984	TBC1D9	23158	TBC1 domain family member 9	ENSG00000109436
HET.vs.WT	Day14	3440.2	0.196571	0.119425	1.64598	0.099768	0.333055	SAP30BP	29115	SAP30 binding protein	ENSG00000161526
HET.vs.WT	Day14	140.054	-1.32297	0.803816	-1.64587	0.0997914	0.333056	MMP25	64386	matrix metallopeptidase 25	ENSG00000008516
HET.vs.WT	Day14	43.8426	-0.818643	0.497445	-1.6457	0.0998263	0.333056	NA	NA	NA	ENSG00000290591
HET.vs.WT	Day14	5933.74	-0.731246	0.444339	-1.64569	0.099827	0.333056	CYP1B1	1545	cytochrome P450 family 1 subfamily B member 1	ENSG00000138061
HET.vs.WT	Day14	3131.89	0.159842	0.097157	1.64519	0.0999297	0.333334	BAK1	578	BCL2 antagonist/killer 1	ENSG00000030110
HET.vs.WT	Day14	1996.24	-0.174368	0.106022	-1.64464	0.100044	0.333649	TMEM170A	124491	transmembrane protein 170A	ENSG00000166822
HET.vs.WT	Day14	13.1683	1.13192	0.688258	1.64462	0.100049	NA	NA	NA	NA	ENSG00000287616
HET.vs.WT	Day14	7.53764	-1.39765	0.849843	-1.64459	0.100054	NA	RPL17P50	729046	ribosomal protein L17 pseudogene 50	ENSG00000213700
HET.vs.WT	Day14	6975.04	0.160427	0.0975626	1.64435	0.100104	0.333786	YTHDF2	51441	YTH N6-methyladenosine RNA binding protein F2	ENSG00000198492
HET.vs.WT	Day14	1149.14	-0.208032	0.12653	-1.64413	0.10015	0.333873	OSBPL7	114881	oxysterol binding protein like 7	ENSG00000006025
HET.vs.WT	Day14	5359.48	0.264406	0.160829	1.64402	0.100172	0.333879	CSTB	1476	cystatin B	ENSG00000160213
HET.vs.WT	Day14	3444.02	-0.20525	0.12486	-1.64385	0.100208	0.333934	AGO1	26523	argonaute RISC component 1	ENSG00000092847
HET.vs.WT	Day14	4.2899	-5.24402	3.19011	-1.64384	0.10021	NA	THSD7A	221981	thrombospondin type 1 domain containing 7A	ENSG00000005108
HET.vs.WT	Day14	9.299	-1.57627	0.958941	-1.64376	0.100225	NA	CRMP1	1400	collapsin response mediator protein 1	ENSG00000072832
HET.vs.WT	Day14	6.47216	1.59854	0.97258	1.64361	0.100258	NA	NA	NA	NA	ENSG00000267074
HET.vs.WT	Day14	5.26655	1.59129	0.968198	1.64355	0.100268	NA	BMPER	168667	BMP binding endothelial regulator	ENSG00000164619
HET.vs.WT	Day14	3254.69	0.213383	0.129873	1.64301	0.100381	0.334421	NAMPT	10135	nicotinamide phosphoribosyltransferase	ENSG00000105835
HET.vs.WT	Day14	2915.57	0.201858	0.122863	1.64295	0.100393	0.334421	PFDN1	5201	prefoldin subunit 1	ENSG00000113068
HET.vs.WT	Day14	2601.25	0.173045	0.105338	1.64276	0.100433	0.33449	AIP	9049	aryl hydrocarbon receptor interacting protein	ENSG00000110711
HET.vs.WT	Day14	966.73	0.220933	0.134515	1.64244	0.100499	0.334579	LRRC28	123355	leucine rich repeat containing 28	ENSG00000168904
HET.vs.WT	Day14	43.7198	0.841637	0.51244	1.64241	0.100505	0.334579	PXYLP1	92370	2-phosphoxylose phosphatase 1	ENSG00000155893
HET.vs.WT	Day14	208.952	-0.324978	0.197875	-1.64234	0.100519	0.334579	NA	NA	NA	ENSG00000269352
HET.vs.WT	Day14	952.994	-0.267712	0.163058	-1.64182	0.100627	0.334813	KATNIP	23247	katanin interacting protein	ENSG00000047578
HET.vs.WT	Day14	759.754	0.216817	0.13206	1.64181	0.100629	0.334813	MED11	400569	mediator complex subunit 11	ENSG00000161920
HET.vs.WT	Day14	736.312	0.252337	0.153722	1.64151	0.100691	0.334915	UPRT	139596	uracil phosphoribosyltransferase homolog	ENSG00000094841
HET.vs.WT	Day14	376.093	-0.353806	0.215542	-1.64148	0.100698	0.334915	ZFP14	57677	ZFP14 zinc finger protein	ENSG00000142065
HET.vs.WT	Day14	9.32566	-1.37686	0.838961	-1.64115	0.100766	NA	GRK7	131890	G protein-coupled receptor kinase 7	ENSG00000114124
HET.vs.WT	Day14	2611.98	0.204335	0.124519	1.64099	0.100799	0.335183	MRPS11	64963	mitochondrial ribosomal protein S11	ENSG00000181991
HET.vs.WT	Day14	16155.5	0.151281	0.0922104	1.64061	0.100879	0.335361	RAC1	5879	Rac family small GTPase 1	ENSG00000136238
HET.vs.WT	Day14	3226.54	-0.220591	0.134462	-1.64055	0.100892	0.335361	SLC30A9	10463	solute carrier family 30 member 9	ENSG00000014824
HET.vs.WT	Day14	40.0936	-0.68051	0.414887	-1.64023	0.100958	0.335516	ZNF470-DT	112268241	ZNF470 divergent transcript	ENSG00000269696
HET.vs.WT	Day14	16.1072	-1.59158	0.970582	-1.63982	0.101042	NA	LINGO1-AS1	253044	LINGO1 antisense RNA 1	ENSG00000259666
HET.vs.WT	Day14	22.5789	-0.921484	0.56196	-1.63977	0.101053	0.335768	USP6	9098	ubiquitin specific peptidase 6	ENSG00000129204
HET.vs.WT	Day14	23539.1	0.224471	0.136906	1.63961	0.101087	0.335814	ATP6V0C	527	ATPase H+ transporting V0 subunit c	ENSG00000185883
HET.vs.WT	Day14	3042.67	0.273424	0.166788	1.63934	0.101142	0.335921	NOSIP	51070	nitric oxide synthase interacting protein	ENSG00000142546
HET.vs.WT	Day14	4076.18	0.230294	0.140486	1.63926	0.101159	0.335921	IMP3	55272	IMP U3 small nucleolar ribonucleoprotein 3	ENSG00000177971
HET.vs.WT	Day14	32.7701	-1.22008	0.744381	-1.63906	0.101202	0.335965	PLIN5	440503	perilipin 5	ENSG00000214456
HET.vs.WT	Day14	2681.26	0.176099	0.107442	1.63901	0.101211	0.335965	XRCC1	7515	X-ray repair cross complementing 1	ENSG00000073050
HET.vs.WT	Day14	8.20962	-1.38647	0.846069	-1.63872	0.101271	NA	NA	NA	NA	ENSG00000287637
HET.vs.WT	Day14	56.9397	-0.858371	0.523817	-1.63868	0.101279	0.336125	ABCC2	1244	ATP binding cassette subfamily C member 2	ENSG00000023839
HET.vs.WT	Day14	705.031	-0.36506	0.222838	-1.63823	0.101373	0.33637	NA	NA	NA	ENSG00000238035
HET.vs.WT	Day14	154.193	-0.48831	0.298103	-1.63806	0.101409	0.336426	NA	NA	NA	ENSG00000279277
HET.vs.WT	Day14	285.032	-0.352644	0.215326	-1.63772	0.10148	0.336581	FAM86B1	85002	family with sequence similarity 86 member B1	ENSG00000186523
HET.vs.WT	Day14	1256.79	-0.267307	0.163226	-1.63765	0.101496	0.336581	HOXB4	3214	homeobox B4	ENSG00000182742
HET.vs.WT	Day14	7.41316	1.37336	0.838634	1.63762	0.101501	NA	NA	NA	NA	ENSG00000287872
HET.vs.WT	Day14	59.9922	-0.572131	0.349418	-1.63738	0.10155	0.336698	DPP10	57628	dipeptidyl peptidase like 10	ENSG00000175497
HET.vs.WT	Day14	391.049	0.299437	0.182886	1.63729	0.10157	0.336698	DUS4L	11062	dihydrouridine synthase 4 like	ENSG00000105865
HET.vs.WT	Day14	6.40429	-1.71095	1.04515	-1.63705	0.101621	NA	NA	NA	NA	ENSG00000267274
HET.vs.WT	Day14	3220.7	-0.310029	0.189391	-1.63698	0.101635	0.336803	NOTCH2	4853	notch receptor 2	ENSG00000134250
HET.vs.WT	Day14	86.7061	-0.577991	0.353091	-1.63695	0.101642	0.336803	FAM124B	79843	family with sequence similarity 124 member B	ENSG00000124019
HET.vs.WT	Day14	2238.71	0.203293	0.124198	1.63685	0.101661	0.336803	MARS2	92935	methionyl-tRNA synthetase 2, mitochondrial	ENSG00000247626
HET.vs.WT	Day14	12.0509	-1.13606	0.6943	-1.63626	0.101784	NA	NA	NA	NA	ENSG00000261888
HET.vs.WT	Day14	30.0032	-0.864551	0.528491	-1.63588	0.101864	0.337344	PLXDC1	57125	plexin domain containing 1	ENSG00000161381
HET.vs.WT	Day14	399.243	-0.292629	0.178885	-1.63585	0.10187	0.337344	NA	NA	NA	ENSG00000291075
HET.vs.WT	Day14	20.7175	-1.16776	0.713881	-1.63579	0.101884	0.337344	SLC6A16	28968	solute carrier family 6 member 16	ENSG00000063127
HET.vs.WT	Day14	4085.81	-0.531059	0.324669	-1.63569	0.101904	0.337345	ITGAL	3683	integrin subunit alpha L	ENSG00000005844
HET.vs.WT	Day14	36.4249	-0.951745	0.581943	-1.63546	0.101953	0.337376	CAMK2A	815	calcium/calmodulin dependent protein kinase II alpha	ENSG00000070808
HET.vs.WT	Day14	99.5828	0.621055	0.379754	1.63541	0.101962	0.337376	IL18RAP	8807	interleukin 18 receptor accessory protein	ENSG00000115607
HET.vs.WT	Day14	372.952	0.375687	0.229727	1.63536	0.101973	0.337376	SMCO4	56935	single-pass membrane protein with coiled-coil domains 4	ENSG00000166002
HET.vs.WT	Day14	7.23429	-1.38103	0.84459	-1.63514	0.102019	NA	NA	NA	NA	ENSG00000259049
HET.vs.WT	Day14	53.3042	-0.72191	0.441511	-1.63509	0.10203	0.337442	LSR	51599	lipolysis stimulated lipoprotein receptor	ENSG00000105699
HET.vs.WT	Day14	1181.98	-0.226893	0.13877	-1.63502	0.102045	0.337442	ZBTB5	9925	zinc finger and BTB domain containing 5	ENSG00000168795
HET.vs.WT	Day14	296.923	-0.524599	0.320858	-1.63499	0.102052	0.337442	IER5L	389792	immediate early response 5 like	ENSG00000188483
HET.vs.WT	Day14	282.142	-0.524235	0.320681	-1.63475	0.1021	0.337498	GBP4	115361	guanylate binding protein 4	ENSG00000162654
HET.vs.WT	Day14	3224.11	-0.19728	0.120682	-1.63472	0.102108	0.337498	TRIM41	90933	tripartite motif containing 41	ENSG00000146063
HET.vs.WT	Day14	1025.5	0.20757	0.126993	1.63449	0.102156	0.337589	MITD1	129531	microtubule interacting and trafficking domain containing 1	ENSG00000158411
HET.vs.WT	Day14	56914.8	-0.232311	0.142139	-1.63439	0.102177	0.337594	TLN1	7094	talin 1	ENSG00000137076
HET.vs.WT	Day14	1257.78	-0.252749	0.154669	-1.63412	0.102233	0.337714	HEATR6	63897	HEAT repeat containing 6	ENSG00000068097
HET.vs.WT	Day14	17104.5	0.139504	0.0853782	1.63396	0.102268	0.337754	ARPC4	10093	actin related protein 2/3 complex subunit 4	ENSG00000241553
HET.vs.WT	Day14	517.087	-0.386825	0.236753	-1.63388	0.102285	0.337754	CD200	4345	CD200 molecule	ENSG00000091972
HET.vs.WT	Day14	12.3867	-1.62558	0.99513	-1.63353	0.102357	NA	NA	NA	NA	ENSG00000250069
HET.vs.WT	Day14	13899.4	-0.299817	0.183563	-1.63332	0.102402	0.338075	STXBP5	134957	syntaxin binding protein 5	ENSG00000164506
HET.vs.WT	Day14	24.0888	-0.86705	0.530974	-1.63294	0.102481	0.338165	NA	NA	NA	ENSG00000263503
HET.vs.WT	Day14	156.971	-0.747478	0.457753	-1.63293	0.102484	0.338165	SYN3	8224	synapsin III	ENSG00000185666
HET.vs.WT	Day14	4317.31	0.144499	0.0884918	1.63291	0.102489	0.338165	NCAPH2	29781	non-SMC condensin II complex subunit H2	ENSG00000025770
HET.vs.WT	Day14	5.35141	1.73384	1.06196	1.63269	0.102535	NA	NA	NA	NA	ENSG00000267140
HET.vs.WT	Day14	21.4224	0.913552	0.559623	1.63244	0.102586	0.338422	SVOP	55530	SV2 related protein	ENSG00000166111
HET.vs.WT	Day14	4.30692	-2.35935	1.44546	-1.63225	0.102627	NA	REN	5972	renin	ENSG00000143839
HET.vs.WT	Day14	2063	0.157678	0.0966081	1.63214	0.10265	0.338567	VPS45	11311	vacuolar protein sorting 45 homolog	ENSG00000136631
HET.vs.WT	Day14	1533.24	-0.268195	0.164352	-1.63183	0.102715	0.338714	TUT7	79670	terminal uridylyl transferase 7	ENSG00000083223
HET.vs.WT	Day14	2000.63	-0.209816	0.128609	-1.63143	0.1028	0.338842	VPS13D	55187	vacuolar protein sorting 13 homolog D	ENSG00000048707
HET.vs.WT	Day14	826.137	0.189381	0.116084	1.63142	0.102803	0.338842	TSEN2	80746	tRNA splicing endonuclease subunit 2	ENSG00000154743
HET.vs.WT	Day14	33695.9	0.151655	0.0929625	1.63136	0.102815	0.338842	TPM3	7170	tropomyosin 3	ENSG00000143549
HET.vs.WT	Day14	114.28	-0.572849	0.351167	-1.63127	0.102833	0.338842	TREML3P	340206	triggering receptor expressed on myeloid cells like 3, pseudogene	ENSG00000290563
HET.vs.WT	Day14	5115.03	-0.122687	0.0752257	-1.63091	0.102908	0.339025	ARHGAP1	392	Rho GTPase activating protein 1	ENSG00000175220
HET.vs.WT	Day14	179.677	-0.412987	0.253258	-1.6307	0.102954	0.339111	LOC105372401	105372401	uncharacterized LOC105372401	ENSG00000286177
HET.vs.WT	Day14	1079.27	-0.249132	0.152843	-1.62998	0.103105	0.339502	DNAJC4	3338	DnaJ heat shock protein family (Hsp40) member C4	ENSG00000110011
HET.vs.WT	Day14	96.0597	-0.546469	0.335268	-1.62995	0.103113	0.339502	RDM1	201299	RAD52 motif containing 1	ENSG00000278023
HET.vs.WT	Day14	3343.63	-0.177538	0.108938	-1.62972	0.103161	0.339595	CLCN6	1185	chloride voltage-gated channel 6	ENSG00000011021
HET.vs.WT	Day14	25.8076	-0.860249	0.527956	-1.6294	0.103229	0.33972	NA	NA	NA	ENSG00000267096
HET.vs.WT	Day14	1745.86	0.216389	0.132807	1.62935	0.103239	0.33972	RINT1	60561	RAD50 interactor 1	ENSG00000135249
HET.vs.WT	Day14	1856.92	-0.222149	0.136392	-1.62875	0.103365	0.340069	CABLES1	91768	Cdk5 and Abl enzyme substrate 1	ENSG00000134508
HET.vs.WT	Day14	1043.06	0.257512	0.158127	1.62852	0.103415	0.340168	L2HGDH	79944	L-2-hydroxyglutarate dehydrogenase	ENSG00000087299
HET.vs.WT	Day14	3436.55	0.285302	0.175212	1.62833	0.103455	0.340235	MRPL52	122704	mitochondrial ribosomal protein L52	ENSG00000172590
HET.vs.WT	Day14	570.531	-0.276076	0.16969	-1.62694	0.10375	0.341138	FOXO1	2308	forkhead box O1	ENSG00000150907
HET.vs.WT	Day14	3337.79	0.156563	0.0962506	1.62662	0.103817	0.341293	NFKB1	4790	nuclear factor kappa B subunit 1	ENSG00000109320
HET.vs.WT	Day14	1160.65	-0.341774	0.210156	-1.62629	0.103889	0.341436	ZYG11B	79699	zyg-11 family member B, cell cycle regulator	ENSG00000162378
HET.vs.WT	Day14	57.5748	0.578767	0.355896	1.62622	0.103902	0.341436	NA	NA	NA	ENSG00000279092
HET.vs.WT	Day14	2843.46	-0.165726	0.101914	-1.62614	0.103921	0.341436	ARMH3	79591	armadillo like helical domain containing 3	ENSG00000120029
HET.vs.WT	Day14	9960.93	-0.124534	0.0766391	-1.62494	0.104176	0.342208	TRAF7	84231	TNF receptor associated factor 7	ENSG00000131653
HET.vs.WT	Day14	13.9322	0.950528	0.584979	1.62489	0.104185	NA	MEIG1	644890	meiosis/spermiogenesis associated 1	ENSG00000197889
HET.vs.WT	Day14	116.467	-0.609117	0.374949	-1.62453	0.104262	0.342427	NA	NA	NA	ENSG00000204872
HET.vs.WT	Day14	1261.84	-0.222873	0.137254	-1.6238	0.104419	0.342807	PHLPP1	23239	PH domain and leucine rich repeat protein phosphatase 1	ENSG00000081913
HET.vs.WT	Day14	3732.18	0.157452	0.0969693	1.62373	0.104433	0.342807	RASSF5	83593	Ras association domain family member 5	ENSG00000266094
HET.vs.WT	Day14	93.4704	-0.727365	0.447977	-1.62366	0.104448	0.342807	CDKN2A	1029	cyclin dependent kinase inhibitor 2A	ENSG00000147889
HET.vs.WT	Day14	532.18	-0.286342	0.176371	-1.62352	0.104477	0.342807	NSUN3	63899	NOP2/Sun RNA methyltransferase 3	ENSG00000178694
HET.vs.WT	Day14	393.433	-0.406715	0.250514	-1.62352	0.104479	0.342807	LY75	4065	lymphocyte antigen 75	ENSG00000054219
HET.vs.WT	Day14	57.7075	-0.978542	0.602929	-1.62298	0.104593	0.343053	NA	NA	NA	ENSG00000214425
HET.vs.WT	Day14	26637.6	-0.180645	0.111305	-1.62298	0.104594	0.343053	LARP1	23367	La ribonucleoprotein 1, translational regulator	ENSG00000155506
HET.vs.WT	Day14	817.817	0.207852	0.128089	1.62271	0.104652	0.343177	RBMX2	51634	RNA binding motif protein X-linked 2	ENSG00000134597
HET.vs.WT	Day14	16.5079	1.41108	0.869729	1.62243	0.104711	NA	RPL36A-HNRNPH2	100529097	RPL36A-HNRNPH2 readthrough	ENSG00000257529
HET.vs.WT	Day14	2097.1	0.243814	0.150308	1.6221	0.104783	0.343489	GMPPB	29925	GDP-mannose pyrophosphorylase B	ENSG00000173540
HET.vs.WT	Day14	57.5591	-0.516038	0.318135	-1.62208	0.104787	0.343489	BHLHE40-AS1	100507582	BHLHE40 antisense RNA 1	ENSG00000235831
HET.vs.WT	Day14	6.09684	-2.36201	1.45645	-1.62175	0.104856	NA	TRBV7-5	28593	T cell receptor beta variable 7-5 (pseudogene)	ENSG00000227550
HET.vs.WT	Day14	3093.64	0.271932	0.167683	1.6217	0.104868	0.343631	SACS	26278	sacsin molecular chaperone	ENSG00000151835
HET.vs.WT	Day14	246.035	-0.365916	0.225639	-1.62169	0.104871	0.343631	LOC102546299	102546299	uncharacterized LOC102546299	ENSG00000241956
HET.vs.WT	Day14	10.5078	1.0604	0.653951	1.62152	0.104905	NA	VSIG2	23584	V-set and immunoglobulin domain containing 2	ENSG00000019102
HET.vs.WT	Day14	23.5021	-1.33869	0.825625	-1.62142	0.104927	0.343642	IGSF11	152404	immunoglobulin superfamily member 11	ENSG00000144847
HET.vs.WT	Day14	828.471	0.332166	0.204869	1.62135	0.104942	0.343642	SLC27A1	376497	solute carrier family 27 member 1	ENSG00000130304
HET.vs.WT	Day14	790.339	-0.333977	0.205987	-1.62135	0.104942	0.343642	ZSCAN18	65982	zinc finger and SCAN domain containing 18	ENSG00000121413
HET.vs.WT	Day14	186.129	0.3529	0.217666	1.62129	0.104955	0.343642	NA	NA	NA	ENSG00000262468
HET.vs.WT	Day14	1800.47	-0.263406	0.162561	-1.62035	0.105157	0.344237	D2HGDH	728294	D-2-hydroxyglutarate dehydrogenase	ENSG00000180902
HET.vs.WT	Day14	651.551	-0.282487	0.174349	-1.62024	0.105182	0.344253	RCAN3	11123	RCAN family member 3	ENSG00000117602
HET.vs.WT	Day14	1278.33	0.185011	0.114212	1.61989	0.105255	0.344372	NAF1	92345	nuclear assembly factor 1 ribonucleoprotein	ENSG00000145414
HET.vs.WT	Day14	34.2881	-0.661903	0.408613	-1.61988	0.105258	0.344372	NA	NA	NA	ENSG00000279199
HET.vs.WT	Day14	11.3133	0.985812	0.608577	1.61986	0.105262	NA	RDM1P5	100131347	RDM1 pseudogene 5	ENSG00000293194
HET.vs.WT	Day14	21776.6	0.111079	0.068596	1.61932	0.105379	0.344701	ATP1A1	476	ATPase Na+/K+ transporting subunit alpha 1	ENSG00000163399
HET.vs.WT	Day14	78.6979	0.633978	0.391535	1.61921	0.105401	0.344707	NA	NA	NA	ENSG00000255439
HET.vs.WT	Day14	3213.39	0.290083	0.179195	1.61882	0.105487	0.344792	SDF2L1	23753	stromal cell derived factor 2 like 1	ENSG00000128228
HET.vs.WT	Day14	5315.57	0.216434	0.133705	1.61875	0.105501	0.344792	CD99	4267	CD99 molecule (Xg blood group)	ENSG00000002586
HET.vs.WT	Day14	160.196	0.423818	0.261821	1.61873	0.105505	0.344792	TMEM220	388335	transmembrane protein 220	ENSG00000187824
HET.vs.WT	Day14	82.8415	-0.483988	0.298995	-1.61872	0.105508	0.344792	LINC01206	100996490	long intergenic non-protein coding RNA 1206	ENSG00000242512
HET.vs.WT	Day14	619.711	0.297198	0.183657	1.61823	0.105614	0.345052	ADAT3	113179	adenosine deaminase tRNA specific 3	ENSG00000213638
HET.vs.WT	Day14	29.8445	0.909643	0.562147	1.61816	0.105628	0.345052	LINC01852	107984773	long intergenic non-protein coding RNA 1852	ENSG00000236914
HET.vs.WT	Day14	61.0839	-0.662692	0.409663	-1.61765	0.105738	0.345302	CACNA1G	8913	calcium voltage-gated channel subunit alpha1 G	ENSG00000006283
HET.vs.WT	Day14	3779.98	-0.192744	0.11916	-1.61753	0.105764	0.345302	ARHGEF7	8874	Rho guanine nucleotide exchange factor 7	ENSG00000102606
HET.vs.WT	Day14	138.514	-0.379948	0.234895	-1.61752	0.105765	0.345302	NA	NA	NA	ENSG00000260643
HET.vs.WT	Day14	716.402	-0.220551	0.136369	-1.61731	0.105811	0.345342	RGS3	5998	regulator of G protein signaling 3	ENSG00000138835
HET.vs.WT	Day14	5073.94	0.237725	0.146993	1.61726	0.105822	0.345342	BIN2	51411	bridging integrator 2	ENSG00000110934
HET.vs.WT	Day14	201.545	-0.532548	0.329306	-1.61718	0.105838	0.345342	SOX13	9580	SRY-box transcription factor 13	ENSG00000143842
HET.vs.WT	Day14	23.9367	-1.07055	0.662058	-1.617	0.105878	0.345407	LRRC63	220416	leucine rich repeat containing 63	ENSG00000173988
HET.vs.WT	Day14	23.9367	-0.812402	0.502542	-1.61659	0.105968	0.345515	NA	NA	NA	ENSG00000279048
HET.vs.WT	Day14	3345.18	0.211624	0.130915	1.6165	0.105986	0.345515	ZMYND19	116225	zinc finger MYND-type containing 19	ENSG00000165724
HET.vs.WT	Day14	867.285	-0.251699	0.155712	-1.61644	0.106	0.345515	ZNF154	7710	zinc finger protein 154	ENSG00000179909
HET.vs.WT	Day14	28.4738	-1.10025	0.680684	-1.61638	0.106011	0.345515	NA	NA	NA	ENSG00000260166
HET.vs.WT	Day14	2245.04	0.223885	0.13851	1.61638	0.106013	0.345515	SUGP1	57794	SURP and G-patch domain containing 1	ENSG00000105705
HET.vs.WT	Day14	29.7622	-1.09924	0.680154	-1.61617	0.106057	0.345593	ZDHHC8BP	150244	ZDHHC8B, pseudogene	ENSG00000290920
HET.vs.WT	Day14	1059.54	0.216356	0.133892	1.6159	0.106116	0.345596	ADCK5	203054	aarF domain containing kinase 5	ENSG00000173137
HET.vs.WT	Day14	472729	0.255813	0.15831	1.6159	0.106116	0.345596	ND4	4538	NADH dehydrogenase subunit 4	ENSG00000198886
HET.vs.WT	Day14	25.721	-3.00346	1.85871	-1.61589	0.106119	0.345596	NA	NA	NA	ENSG00000256029
HET.vs.WT	Day14	5.51807	-1.86253	1.15281	-1.61565	0.106171	NA	ERBB4	2066	erb-b2 receptor tyrosine kinase 4	ENSG00000178568
HET.vs.WT	Day14	142.114	-0.441694	0.27339	-1.61562	0.106177	0.345719	ZNF667	63934	zinc finger protein 667	ENSG00000198046
HET.vs.WT	Day14	12.5587	-1.5952	0.987502	-1.61538	0.106227	NA	SLC44A4	80736	solute carrier family 44 member 4	ENSG00000204385
HET.vs.WT	Day14	19.6849	-0.938015	0.58085	-1.6149	0.106332	NA	NA	NA	NA	ENSG00000289579
HET.vs.WT	Day14	4730.77	-1.12461	0.696399	-1.61489	0.106334	0.346164	EGR1	1958	early growth response 1	ENSG00000120738
HET.vs.WT	Day14	43.4963	-0.757223	0.469087	-1.61425	0.106473	0.346551	NA	NA	NA	ENSG00000225300
HET.vs.WT	Day14	5.14016	-2.46035	1.52419	-1.6142	0.106483	NA	NA	NA	NA	ENSG00000287626
HET.vs.WT	Day14	51.362	-0.86614	0.53665	-1.61398	0.106532	0.346624	SSTR2	6752	somatostatin receptor 2	ENSG00000180616
HET.vs.WT	Day14	422.039	-0.32646	0.202273	-1.61396	0.106536	0.346624	CIBAR1	137392	CBY1 interacting BAR domain containing 1	ENSG00000188343
HET.vs.WT	Day14	17.2436	-1.02225	0.633434	-1.61383	0.106565	NA	NA	NA	NA	ENSG00000279803
HET.vs.WT	Day14	5382.48	0.159057	0.0985762	1.61354	0.106627	0.346852	HIRA	7290	histone cell cycle regulator	ENSG00000100084
HET.vs.WT	Day14	315.246	-0.378923	0.234853	-1.61345	0.106647	0.346853	DYNLT5	200132	dynein light chain Tctex-type family member 5	ENSG00000152760
HET.vs.WT	Day14	999.448	0.213051	0.132056	1.61334	0.106671	0.346864	HDDC3	374659	HD domain containing 3	ENSG00000184508
HET.vs.WT	Day14	468.819	-0.319689	0.198181	-1.61312	0.106718	0.346952	POLR1HASP	80862	POLR1H antisense, pseudogene	ENSG00000293508
HET.vs.WT	Day14	615.18	-0.291302	0.180595	-1.61301	0.106742	0.346961	CAMKK1	84254	calcium/calmodulin dependent protein kinase kinase 1	ENSG00000004660
HET.vs.WT	Day14	2875.53	0.251259	0.155799	1.61271	0.106807	0.347042	LAMTOR3	8649	late endosomal/lysosomal adaptor, MAPK and MTOR activator 3	ENSG00000109270
HET.vs.WT	Day14	1431	0.209522	0.129923	1.61267	0.106817	0.347042	PELO	53918	pelota mRNA surveillance and ribosome rescue factor	ENSG00000152684
HET.vs.WT	Day14	28.9219	-0.84944	0.52679	-1.61248	0.106857	0.347042	GNMT	27232	glycine N-methyltransferase	ENSG00000124713
HET.vs.WT	Day14	1077.49	-0.33092	0.205227	-1.61246	0.106862	0.347042	MAPK11	5600	mitogen-activated protein kinase 11	ENSG00000185386
HET.vs.WT	Day14	43.436	-0.63649	0.394739	-1.61243	0.106868	0.347042	NA	NA	NA	ENSG00000244480
HET.vs.WT	Day14	67.3437	-0.584129	0.362294	-1.61231	0.106896	0.347061	NA	NA	NA	ENSG00000286835
HET.vs.WT	Day14	76.0156	-0.593078	0.367865	-1.61222	0.106915	0.347061	NA	NA	NA	ENSG00000269888
HET.vs.WT	Day14	7808.19	0.209258	0.129803	1.61212	0.106936	0.347064	EI24	9538	EI24 autophagy associated transmembrane protein	ENSG00000149547
HET.vs.WT	Day14	21.6496	-0.834704	0.517823	-1.61195	0.106973	0.347117	NA	NA	NA	ENSG00000236053
HET.vs.WT	Day14	108.164	-0.483475	0.300005	-1.61156	0.107058	0.347215	NA	NA	NA	ENSG00000274281
HET.vs.WT	Day14	413.702	0.326624	0.202677	1.61155	0.10706	0.347215	NA	NA	NA	ENSG00000279457
HET.vs.WT	Day14	32.3512	0.666553	0.413628	1.61148	0.107076	0.347215	NA	NA	NA	ENSG00000289065
HET.vs.WT	Day14	25.6084	0.778934	0.483378	1.61144	0.107084	0.347215	NA	NA	NA	ENSG00000210049
HET.vs.WT	Day14	8.62194	1.176	0.7298	1.6114	0.107093	NA	CD5L	922	CD5 molecule like	ENSG00000073754
HET.vs.WT	Day14	16.8613	1.00682	0.62497	1.61098	0.107184	NA	CA3	761	carbonic anhydrase 3	ENSG00000164879
HET.vs.WT	Day14	29.0719	-0.795693	0.493991	-1.61074	0.107236	0.34764	NA	NA	NA	ENSG00000293455
HET.vs.WT	Day14	4819.23	0.151862	0.094293	1.61054	0.107281	0.347714	POLR2C	5432	RNA polymerase II subunit C	ENSG00000102978
HET.vs.WT	Day14	1335.98	-0.284575	0.176705	-1.61045	0.107299	0.347714	PLXDC2	84898	plexin domain containing 2	ENSG00000120594
HET.vs.WT	Day14	15.562	-1.04208	0.64708	-1.61043	0.107304	NA	NA	NA	NA	ENSG00000204584
HET.vs.WT	Day14	161.69	-0.355728	0.220914	-1.61026	0.107342	0.347732	ERBB2	2064	erb-b2 receptor tyrosine kinase 2	ENSG00000141736
HET.vs.WT	Day14	941.831	0.276151	0.171497	1.61024	0.107346	0.347732	DLEU1	10301	deleted in lymphocytic leukemia 1	ENSG00000176124
HET.vs.WT	Day14	116.198	-0.443812	0.275649	-1.61006	0.107385	0.347793	DKK1	22943	dickkopf WNT signaling pathway inhibitor 1	ENSG00000107984
HET.vs.WT	Day14	133.523	-0.620544	0.385453	-1.60991	0.107418	0.347834	ATXN1	6310	ataxin 1	ENSG00000124788
HET.vs.WT	Day14	1981.45	0.157687	0.097969	1.60956	0.107493	0.348011	CAMLG	819	calcium modulating ligand	ENSG00000164615
HET.vs.WT	Day14	13282.5	0.227996	0.141679	1.60924	0.107563	0.348171	UBE2S	27338	ubiquitin conjugating enzyme E2 S	ENSG00000108106
HET.vs.WT	Day14	19.2466	-1.5123	0.93985	-1.60909	0.107597	NA	ALOX12P2	245	arachidonate 12-lipoxygenase pseudogene 2	ENSG00000291084
HET.vs.WT	Day14	1983.27	0.197344	0.122647	1.60905	0.107605	0.34819	PHACTR1	221692	phosphatase and actin regulator 1	ENSG00000112137
HET.vs.WT	Day14	73.6533	-0.661463	0.411094	-1.60903	0.10761	0.34819	ITGA2	3673	integrin subunit alpha 2	ENSG00000164171
HET.vs.WT	Day14	14.0727	-1.14663	0.712821	-1.60858	0.107708	NA	H3C11	8354	H3 clustered histone 11	ENSG00000275379
HET.vs.WT	Day14	22.856	-1.13954	0.708471	-1.60845	0.107737	0.348469	NA	NA	NA	ENSG00000271978
HET.vs.WT	Day14	205.555	0.39939	0.248328	1.60831	0.107767	0.348469	NA	NA	NA	ENSG00000261553
HET.vs.WT	Day14	23.2065	-1.01274	0.629698	-1.60829	0.107771	0.348469	PDZD7	79955	PDZ domain containing 7	ENSG00000186862
HET.vs.WT	Day14	14111	-0.524678	0.326239	-1.60826	0.107778	0.348469	RHAG	6005	Rh associated glycoprotein	ENSG00000112077
HET.vs.WT	Day14	8005.15	0.168119	0.104568	1.60775	0.10789	0.34867	SNRPD3	6634	small nuclear ribonucleoprotein D3 polypeptide	ENSG00000100028
HET.vs.WT	Day14	1839.56	-0.198826	0.123667	-1.60775	0.10789	0.34867	PVR	5817	PVR cell adhesion molecule	ENSG00000073008
HET.vs.WT	Day14	39.7971	0.686295	0.426881	1.6077	0.107901	0.34867	NA	NA	NA	ENSG00000263272
HET.vs.WT	Day14	1213.75	-0.233384	0.145185	-1.60749	0.107947	0.348752	ACCS	84680	1-aminocyclopropane-1-carboxylate synthase homolog (inactive)	ENSG00000110455
HET.vs.WT	Day14	3171.41	0.219321	0.136446	1.60739	0.10797	0.34876	DIABLO	56616	diablo IAP-binding mitochondrial protein	ENSG00000184047
HET.vs.WT	Day14	10889.1	-0.159901	0.0994914	-1.60719	0.108013	0.348815	PTPN7	5778	protein tyrosine phosphatase non-receptor type 7	ENSG00000143851
HET.vs.WT	Day14	123.398	-0.551206	0.342978	-1.60712	0.108028	0.348815	CCDC171	203238	coiled-coil domain containing 171	ENSG00000164989
HET.vs.WT	Day14	572.993	0.311587	0.193903	1.60692	0.108072	0.34889	BRMS1L	84312	BRMS1 like transcriptional repressor	ENSG00000100916
HET.vs.WT	Day14	124.038	-0.47134	0.293349	-1.60676	0.108108	0.348941	NA	NA	NA	ENSG00000269918
HET.vs.WT	Day14	9333.7	-0.154573	0.0962292	-1.6063	0.108208	0.349198	ZC3H11A	9877	zinc finger CCCH-type containing 11A	ENSG00000058673
HET.vs.WT	Day14	176.111	-0.529704	0.329798	-1.60615	0.108241	0.349238	NA	NA	NA	ENSG00000248015
HET.vs.WT	Day14	8.74595	-1.4262	0.888032	-1.60602	0.108269	NA	LOC105370500	105370500	uncharacterized LOC105370500	ENSG00000285664
HET.vs.WT	Day14	16.4083	0.920493	0.573171	1.60597	0.108282	NA	DLX2	1746	distal-less homeobox 2	ENSG00000115844
HET.vs.WT	Day14	4854.5	0.241748	0.150534	1.60593	0.108289	0.349327	RNF41	10193	ring finger protein 41	ENSG00000181852
HET.vs.WT	Day14	2168.05	0.280695	0.174799	1.60582	0.108313	0.34934	DGKA	1606	diacylglycerol kinase alpha	ENSG00000065357
HET.vs.WT	Day14	181.081	0.60165	0.374701	1.60568	0.108344	0.349373	TNFAIP8L3	388121	TNF alpha induced protein 8 like 3	ENSG00000183578
HET.vs.WT	Day14	15.1759	-1.05216	0.655311	-1.60558	0.108365	NA	NA	NA	NA	ENSG00000290476
HET.vs.WT	Day14	467.69	-0.258627	0.161096	-1.60542	0.108401	0.34949	ZBTB12	221527	zinc finger and BTB domain containing 12	ENSG00000204366
HET.vs.WT	Day14	9.85704	1.25654	0.782716	1.60536	0.108415	NA	NA	NA	NA	ENSG00000272861
HET.vs.WT	Day14	25.6222	-0.855853	0.533204	-1.60511	0.108469	0.349643	SEMA3E	9723	semaphorin 3E	ENSG00000170381
HET.vs.WT	Day14	1048.41	0.179196	0.111654	1.60493	0.10851	0.349655	SDHAF1	644096	succinate dehydrogenase complex assembly factor 1	ENSG00000205138
HET.vs.WT	Day14	260.211	0.350205	0.218209	1.60491	0.108514	0.349655	FARP1	10160	FERM, ARH/RhoGEF and pleckstrin domain protein 1	ENSG00000152767
HET.vs.WT	Day14	47.6168	-0.933043	0.581477	-1.60461	0.10858	0.349763	NA	NA	NA	ENSG00000262202
HET.vs.WT	Day14	1932.13	-0.36294	0.226191	-1.60457	0.108588	0.349763	SECISBP2L	9728	SECIS binding protein 2 like	ENSG00000138593
HET.vs.WT	Day14	13.8251	-1.13027	0.704448	-1.60447	0.10861	NA	NA	NA	NA	ENSG00000234261
HET.vs.WT	Day14	55.1256	0.618325	0.385444	1.60419	0.108672	0.34996	NA	NA	NA	ENSG00000288695
HET.vs.WT	Day14	66.0721	-0.492048	0.306743	-1.60411	0.10869	0.34996	LIN28B-AS1	100113403	LIN28B antisense RNA 1	ENSG00000203809
HET.vs.WT	Day14	1690.27	0.195005	0.121576	1.60397	0.10872	0.34999	NRBF2	29982	nuclear receptor binding factor 2	ENSG00000148572
HET.vs.WT	Day14	5331.93	0.205722	0.128284	1.60365	0.108791	0.350153	MRTO4	51154	MRT4 homolog, ribosome maturation factor	ENSG00000053372
HET.vs.WT	Day14	1659.58	0.267042	0.166553	1.60334	0.108859	0.350303	NTHL1	4913	nth like DNA glycosylase 1	ENSG00000065057
HET.vs.WT	Day14	6.08409	1.55457	0.969608	1.60329	0.10887	NA	BVES-AS1	154442	BVES antisense RNA 1	ENSG00000203808
HET.vs.WT	Day14	20.0898	-0.960579	0.599299	-1.60284	0.108971	NA	FAM181A-AS1	283592	FAM181A antisense RNA 1	ENSG00000258584
HET.vs.WT	Day14	1904.33	0.160636	0.100222	1.6028	0.10898	0.350627	CEBPG	1054	CCAAT enhancer binding protein gamma	ENSG00000153879
HET.vs.WT	Day14	1405.13	-0.284389	0.177463	-1.60252	0.10904	0.350754	SOCS4	122809	suppressor of cytokine signaling 4	ENSG00000180008
HET.vs.WT	Day14	119.775	-0.416549	0.259962	-1.60234	0.10908	0.350816	NA	NA	NA	ENSG00000290394
HET.vs.WT	Day14	8.90987	1.3299	0.830061	1.60217	0.109117	NA	LOC124904009	124904009	uncharacterized LOC124904009	ENSG00000288961
HET.vs.WT	Day14	3915.01	0.153325	0.095729	1.60166	0.10923	0.35119	ACAD9	28976	acyl-CoA dehydrogenase family member 9	ENSG00000177646
HET.vs.WT	Day14	95.0092	-0.495822	0.309573	-1.60163	0.109237	0.35119	LINC02503	105377349	long intergenic non-protein coding RNA 2503	ENSG00000249614
HET.vs.WT	Day14	1356.27	0.19973	0.124722	1.60141	0.109287	0.351283	WRAP73	49856	WD repeat containing, antisense to TP73	ENSG00000116213
HET.vs.WT	Day14	4418.08	0.178991	0.111785	1.60121	0.109331	0.351339	HIGD2A	192286	HIG1 hypoxia inducible domain family member 2A	ENSG00000146066
HET.vs.WT	Day14	3262.59	-0.25156	0.157113	-1.60114	0.109345	0.351339	UBR3	130507	ubiquitin protein ligase E3 component n-recognin 3	ENSG00000144357
HET.vs.WT	Day14	117.736	-0.481086	0.300491	-1.601	0.109377	0.351375	SVOPL	136306	SVOP like	ENSG00000157703
HET.vs.WT	Day14	3920.46	0.155263	0.0969974	1.6007	0.109444	0.351477	NSF	4905	N-ethylmaleimide sensitive factor, vesicle fusing ATPase	ENSG00000073969
HET.vs.WT	Day14	53.643	-0.525771	0.328469	-1.60067	0.10945	0.351477	NA	NA	NA	ENSG00000279138
HET.vs.WT	Day14	30.1263	1.25031	0.781174	1.60056	0.109475	0.35149	PRR5-ARHGAP8	553158	PRR5-ARHGAP8 readthrough	ENSG00000248405
HET.vs.WT	Day14	6.37037	-1.50901	0.942909	-1.60038	0.109515	NA	KCTD16	57528	potassium channel tetramerization domain containing 16	ENSG00000183775
HET.vs.WT	Day14	11.551	-1.55371	0.970942	-1.60021	0.109551	NA	ZNF781	163115	zinc finger protein 781	ENSG00000290988
HET.vs.WT	Day14	11.8272	-1.23116	0.769474	-1.60001	0.109597	NA	ONECUT2	9480	one cut homeobox 2	ENSG00000119547
HET.vs.WT	Day14	1278.78	0.211784	0.132369	1.59996	0.109608	0.35184	DNASE2	1777	deoxyribonuclease 2, lysosomal	ENSG00000105612
HET.vs.WT	Day14	3604.04	0.256525	0.160341	1.59987	0.109628	0.35184	LGALS9	3965	galectin 9	ENSG00000168961
HET.vs.WT	Day14	679.037	-0.234605	0.146647	-1.59979	0.109646	0.35184	YAF2	10138	YY1 associated factor 2	ENSG00000015153
HET.vs.WT	Day14	3.45222	-2.43377	1.52139	-1.5997	0.109665	NA	HTN1	3346	histatin 1	ENSG00000126550
HET.vs.WT	Day14	1928.34	-0.235605	0.147368	-1.59875	0.109875	0.35251	P3H4	10609	prolyl 3-hydroxylase family member 4 (inactive)	ENSG00000141696
HET.vs.WT	Day14	93769	0.169032	0.105736	1.59862	0.109904	0.352538	TPT1	7178	tumor protein, translationally-controlled 1	ENSG00000133112
HET.vs.WT	Day14	5625.5	-0.202213	0.126518	-1.59829	0.109978	0.352709	MAN2C1	4123	mannosidase alpha class 2C member 1	ENSG00000140400
HET.vs.WT	Day14	2673.88	0.171191	0.107126	1.59803	0.110036	0.352828	SFT2D1	113402	SFT2 domain containing 1	ENSG00000198818
HET.vs.WT	Day14	297.538	-0.357734	0.223896	-1.59777	0.110095	0.352887	WASL	8976	WASP like actin nucleation promoting factor	ENSG00000106299
HET.vs.WT	Day14	4720.24	-0.212159	0.132785	-1.59776	0.110096	0.352887	TNK2	10188	tyrosine kinase non receptor 2	ENSG00000061938
HET.vs.WT	Day14	5.87723	-1.51156	0.946121	-1.59764	0.110123	NA	FBP1	2203	fructose-bisphosphatase 1	ENSG00000165140
HET.vs.WT	Day14	72.0876	0.543024	0.339913	1.59754	0.110146	0.352932	NA	NA	NA	ENSG00000289285
HET.vs.WT	Day14	3110.75	0.267641	0.167536	1.59751	0.110151	0.352932	MZT2A	653784	mitotic spindle organizing protein 2A	ENSG00000173272
HET.vs.WT	Day14	8033.13	0.242106	0.151576	1.59725	0.110209	0.353031	SF3B5	83443	splicing factor 3b subunit 5	ENSG00000169976
HET.vs.WT	Day14	331.931	-0.400654	0.25085	-1.59718	0.110225	0.353031	ZSCAN20	7579	zinc finger and SCAN domain containing 20	ENSG00000121903
HET.vs.WT	Day14	34.635	0.701145	0.439012	1.5971	0.110244	0.353031	NA	NA	NA	ENSG00000277324
HET.vs.WT	Day14	5880.67	0.206708	0.129447	1.59686	0.110297	0.353059	SLC19A1	6573	solute carrier family 19 member 1	ENSG00000173638
HET.vs.WT	Day14	32.0275	-1.07617	0.673928	-1.59686	0.110297	0.353059	NA	NA	NA	ENSG00000268518
HET.vs.WT	Day14	746.635	0.241741	0.151399	1.59672	0.110329	0.353059	CDC42EP3	10602	CDC42 effector protein 3	ENSG00000163171
HET.vs.WT	Day14	28.7652	0.92721	0.580734	1.59662	0.110351	0.353059	SHISA2	387914	shisa family member 2	ENSG00000180730
HET.vs.WT	Day14	96.2789	-0.717376	0.449334	-1.59653	0.11037	0.353059	NA	NA	NA	ENSG00000286393
HET.vs.WT	Day14	9458.48	-0.167535	0.104939	-1.5965	0.110378	0.353059	PTPN11	5781	protein tyrosine phosphatase non-receptor type 11	ENSG00000179295
HET.vs.WT	Day14	8527.13	0.207677	0.13011	1.59616	0.110454	0.353173	GTF3A	2971	general transcription factor IIIA	ENSG00000122034
HET.vs.WT	Day14	4161.54	0.145782	0.0913334	1.59615	0.110455	0.353173	PMPCB	9512	peptidase, mitochondrial processing subunit beta	ENSG00000105819
HET.vs.WT	Day14	168.251	-0.476698	0.298673	-1.59606	0.110476	0.353176	ZNF230	7773	zinc finger protein 230	ENSG00000159882
HET.vs.WT	Day14	2285.35	0.172029	0.107811	1.59566	0.110564	0.353356	ACOT9	23597	acyl-CoA thioesterase 9	ENSG00000123130
HET.vs.WT	Day14	5019.59	0.145169	0.0909861	1.5955	0.1106	0.353356	NCBP2	22916	nuclear cap binding protein subunit 2	ENSG00000114503
HET.vs.WT	Day14	14112.3	0.12957	0.0812095	1.5955	0.1106	0.353356	TRIP12	9320	thyroid hormone receptor interactor 12	ENSG00000153827
HET.vs.WT	Day14	2210.16	0.140474	0.0880476	1.59543	0.110615	0.353356	SDF2	6388	stromal cell derived factor 2	ENSG00000132581
HET.vs.WT	Day14	955.335	-0.410437	0.257273	-1.59534	0.110637	0.353358	NCOA7	135112	nuclear receptor coactivator 7	ENSG00000111912
HET.vs.WT	Day14	21.9743	-0.942263	0.590791	-1.59492	0.110731	0.353541	NA	NA	NA	ENSG00000284128
HET.vs.WT	Day14	85.7361	0.484909	0.304038	1.5949	0.110736	0.353541	GPR3	2827	G protein-coupled receptor 3	ENSG00000181773
HET.vs.WT	Day14	7.04101	1.32354	0.830045	1.59454	0.110815	NA	NA	NA	NA	ENSG00000272777
HET.vs.WT	Day14	11.5072	1.10119	0.690615	1.59451	0.110822	NA	ADD3-AS1	100505933	ADD3 antisense RNA 1	ENSG00000203876
HET.vs.WT	Day14	6003.58	-0.222799	0.139738	-1.59441	0.110844	0.353747	NA	NA	NA	ENSG00000291215
HET.vs.WT	Day14	923.912	-0.300882	0.188717	-1.59435	0.110857	0.353747	PMS2P2	5380	PMS1 homolog 2, mismatch repair system component pseudogene 2	ENSG00000291154
HET.vs.WT	Day14	1604.99	0.198947	0.124788	1.59428	0.110874	0.353747	DUSP5	1847	dual specificity phosphatase 5	ENSG00000138166
HET.vs.WT	Day14	945.198	0.248555	0.155908	1.59424	0.110883	0.353747	CCNQ	92002	cyclin Q	ENSG00000262919
HET.vs.WT	Day14	1627.92	0.19628	0.123127	1.59412	0.110908	0.353761	FN3KRP	79672	fructosamine 3 kinase related protein	ENSG00000141560
HET.vs.WT	Day14	1814.18	-0.242632	0.152231	-1.59384	0.110971	0.353894	ZSCAN29	146050	zinc finger and SCAN domain containing 29	ENSG00000140265
HET.vs.WT	Day14	2812.5	0.165702	0.103973	1.59371	0.111001	0.353926	TFIP11	24144	tuftelin interacting protein 11	ENSG00000100109
HET.vs.WT	Day14	1827.79	0.293757	0.184337	1.59359	0.111029	0.353946	AACS	65985	acetoacetyl-CoA synthetase	ENSG00000081760
HET.vs.WT	Day14	633.153	0.243895	0.153087	1.59318	0.11112	0.354171	IFI27L1	122509	interferon alpha inducible protein 27 like 1	ENSG00000165948
HET.vs.WT	Day14	15952.7	0.245705	0.154278	1.59261	0.111248	0.354513	VASH1	22846	vasohibin 1	ENSG00000071246
HET.vs.WT	Day14	1883.32	0.182026	0.114313	1.59235	0.111307	0.354636	MRPL50	54534	mitochondrial ribosomal protein L50	ENSG00000136897
HET.vs.WT	Day14	68.2172	-0.502705	0.315727	-1.59221	0.111337	0.354664	MAGI2	9863	membrane associated guanylate kinase, WW and PDZ domain containing 2	ENSG00000187391
HET.vs.WT	Day14	4076.58	-0.235089	0.147698	-1.59168	0.111456	0.354931	TIA1	7072	TIA1 cytotoxic granule associated RNA binding protein	ENSG00000116001
HET.vs.WT	Day14	6065.46	0.155647	0.0977894	1.59166	0.111462	0.354931	NOL6	65083	nucleolar protein 6	ENSG00000165271
HET.vs.WT	Day14	10.5175	1.30528	0.82021	1.5914	0.11152	NA	NA	NA	NA	ENSG00000272070
HET.vs.WT	Day14	804.416	0.281392	0.176874	1.59092	0.111628	0.355392	RPL17-C18orf32	100526842	RPL17-C18orf32 readthrough	ENSG00000215472
HET.vs.WT	Day14	86.7972	-0.824654	0.518398	-1.59077	0.111661	0.35543	S100A1	6271	S100 calcium binding protein A1	ENSG00000160678
HET.vs.WT	Day14	8.32649	-1.45345	0.913938	-1.59032	0.111763	NA	NA	NA	NA	ENSG00000248664
HET.vs.WT	Day14	3711.22	-0.187541	0.117932	-1.59025	0.111779	0.355662	ENTREP3	10712	endosomal transmembrane epsin interactor 3	ENSG00000160767
HET.vs.WT	Day14	3654.59	0.233677	0.146949	1.59019	0.111792	0.355662	BHLHE40	8553	basic helix-loop-helix family member e40	ENSG00000134107
HET.vs.WT	Day14	82.1697	-0.587671	0.369565	-1.59017	0.111796	0.355662	CCDC191	57577	coiled-coil domain containing 191	ENSG00000163617
HET.vs.WT	Day14	7.76351	-1.44366	0.907935	-1.59004	0.111825	NA	GNA14	9630	G protein subunit alpha 14	ENSG00000156049
HET.vs.WT	Day14	17.8415	-0.92589	0.58248	-1.58956	0.111933	NA	NA	NA	NA	ENSG00000293503
HET.vs.WT	Day14	5.40071	-1.71091	1.07653	-1.58927	0.111999	NA	OR5A1	219982	olfactory receptor family 5 subfamily A member 1	ENSG00000172320
HET.vs.WT	Day14	24.6016	0.832527	0.52394	1.58897	0.112067	0.356456	NA	NA	NA	ENSG00000262728
HET.vs.WT	Day14	326.234	-0.263081	0.165587	-1.58878	0.11211	0.356466	KCTD11	147040	potassium channel tetramerization domain containing 11	ENSG00000213859
HET.vs.WT	Day14	3893.2	0.209489	0.131856	1.58877	0.112112	0.356466	USP32	84669	ubiquitin specific peptidase 32	ENSG00000170832
HET.vs.WT	Day14	573.113	0.259163	0.163134	1.58865	0.112139	0.356488	CENPS	378708	centromere protein S	ENSG00000175279
HET.vs.WT	Day14	1435.4	0.272056	0.171276	1.58841	0.112194	0.356556	SLC7A2	6542	solute carrier family 7 member 2	ENSG00000003989
HET.vs.WT	Day14	204.356	-0.41019	0.258246	-1.58837	0.112203	0.356556	TMEM8B	51754	transmembrane protein 8B	ENSG00000137103
HET.vs.WT	Day14	676.109	0.33154	0.208744	1.58826	0.112228	0.356569	NA	NA	NA	ENSG00000255639
HET.vs.WT	Day14	1877.58	0.201181	0.126677	1.58814	0.112255	0.35659	CDK5	1020	cyclin dependent kinase 5	ENSG00000164885
HET.vs.WT	Day14	12.1192	0.964296	0.607213	1.58807	0.112271	NA	TMEM51-AS1	200197	TMEM51 antisense RNA 1	ENSG00000175147
HET.vs.WT	Day14	232.206	-0.583194	0.367271	-1.58791	0.112306	0.356685	SLC35D3	340146	solute carrier family 35 member D3	ENSG00000182747
HET.vs.WT	Day14	14.5623	-1.11195	0.700284	-1.58785	0.11232	NA	LINC02249	26082	long intergenic non-protein coding RNA 2249	ENSG00000225930
HET.vs.WT	Day14	936.58	0.189006	0.119037	1.5878	0.112331	0.356699	TANGO6	79613	transport and golgi organization 6 homolog	ENSG00000103047
HET.vs.WT	Day14	24.8502	0.968273	0.609931	1.58751	0.112397	0.356785	NA	NA	NA	ENSG00000290717
HET.vs.WT	Day14	1822.92	-0.2704	0.170331	-1.5875	0.1124	0.356785	POU2F1	5451	POU class 2 homeobox 1	ENSG00000143190
HET.vs.WT	Day14	25.804	-0.87975	0.554299	-1.58714	0.112481	0.356975	NA	NA	NA	ENSG00000277744
HET.vs.WT	Day14	1646.87	0.197731	0.124595	1.58699	0.112514	0.357014	OVCA2	124641	OVCA2 serine hydrolase domain containing	ENSG00000262664
HET.vs.WT	Day14	10.8756	-1.37705	0.867789	-1.58685	0.112546	NA	COL25A1	84570	collagen type XXV alpha 1 chain	ENSG00000188517
HET.vs.WT	Day14	96.789	-0.61225	0.385866	-1.58669	0.112583	0.357144	LOC101929538	101929538	uncharacterized LOC101929538	ENSG00000245008
HET.vs.WT	Day14	778.828	0.24735	0.155897	1.58663	0.112597	0.357144	AASDH	132949	aminoadipate-semialdehyde dehydrogenase	ENSG00000157426
HET.vs.WT	Day14	11.8465	1.13538	0.715634	1.58653	0.112619	NA	NA	NA	NA	ENSG00000261420
HET.vs.WT	Day14	3336.13	0.201967	0.127327	1.58621	0.112692	0.357378	ANAPC11	51529	anaphase promoting complex subunit 11	ENSG00000141552
HET.vs.WT	Day14	1457.57	-0.734962	0.463396	-1.58603	0.112732	0.357439	PDE5A	8654	phosphodiesterase 5A	ENSG00000138735
HET.vs.WT	Day14	6566.52	0.123426	0.077833	1.58578	0.112789	0.357553	TBC1D14	57533	TBC1 domain family member 14	ENSG00000132405
HET.vs.WT	Day14	1486.1	-0.283221	0.17863	-1.58552	0.112849	0.357677	KLHL24	54800	kelch like family member 24	ENSG00000114796
HET.vs.WT	Day14	911.706	-0.404381	0.255079	-1.58531	0.112895	0.357756	TMEM91	641649	transmembrane protein 91	ENSG00000142046
HET.vs.WT	Day14	3411.58	-0.358959	0.226451	-1.58515	0.112933	0.357809	MPL	4352	MPL proto-oncogene, thrombopoietin receptor	ENSG00000117400
HET.vs.WT	Day14	2413.84	-0.218672	0.137977	-1.58485	0.113001	0.357951	GADD45A	1647	growth arrest and DNA damage inducible alpha	ENSG00000116717
HET.vs.WT	Day14	46031.2	0.179634	0.113351	1.58477	0.11302	0.357951	OAZ1	4946	ornithine decarboxylase antizyme 1	ENSG00000104904
HET.vs.WT	Day14	10.1998	-1.36788	0.863147	-1.58476	0.113022	NA	OMG	4974	oligodendrocyte myelin glycoprotein	ENSG00000126861
HET.vs.WT	Day14	679.66	-0.281583	0.177695	-1.58464	0.113048	0.357974	ZBTB26	57684	zinc finger and BTB domain containing 26	ENSG00000171448
HET.vs.WT	Day14	3127.86	0.183085	0.115554	1.5844	0.113102	0.358036	TRUB2	26995	TruB pseudouridine synthase family member 2	ENSG00000167112
HET.vs.WT	Day14	3158.64	0.156566	0.0988247	1.58428	0.11313	0.358036	RCN1	5954	reticulocalbin 1	ENSG00000049449
HET.vs.WT	Day14	116.639	-0.461889	0.291545	-1.58428	0.11313	0.358036	NA	NA	NA	ENSG00000284773
HET.vs.WT	Day14	4.76703	1.84288	1.16327	1.58422	0.113143	NA	PRDM13	59336	PR/SET domain 13	ENSG00000112238
HET.vs.WT	Day14	2722.81	0.201029	0.126926	1.58383	0.113233	0.358236	BCS1L	617	BCS1 homolog, ubiquinol-cytochrome c reductase complex chaperone	ENSG00000074582
HET.vs.WT	Day14	1678.12	0.166546	0.105158	1.58377	0.113245	0.358236	LRWD1	222229	leucine rich repeats and WD repeat domain containing 1	ENSG00000161036
HET.vs.WT	Day14	2486.08	0.205307	0.129635	1.58372	0.113257	0.358236	SLC25A33	84275	solute carrier family 25 member 33	ENSG00000171612
HET.vs.WT	Day14	9.1162	-1.25839	0.794716	-1.58345	0.11332	NA	NA	NA	NA	ENSG00000267898
HET.vs.WT	Day14	44.1402	0.577857	0.36497	1.5833	0.113353	0.358473	NA	NA	NA	ENSG00000165121
HET.vs.WT	Day14	2357.97	-0.172039	0.108665	-1.58321	0.113373	0.358473	CRCP	27297	CGRP receptor component	ENSG00000241258
HET.vs.WT	Day14	8.68342	-6.66469	4.21004	-1.58305	0.113411	NA	NA	NA	NA	ENSG00000279423
HET.vs.WT	Day14	817.428	-0.352104	0.222435	-1.58295	0.113433	0.358584	COL23A1	91522	collagen type XXIII alpha 1 chain	ENSG00000050767
HET.vs.WT	Day14	72.9636	-0.55143	0.348374	-1.58287	0.113451	0.358584	PRKCE	5581	protein kinase C epsilon	ENSG00000171132
HET.vs.WT	Day14	2442.03	0.210796	0.133181	1.58277	0.113474	0.358584	NLN	57486	neurolysin	ENSG00000123213
HET.vs.WT	Day14	46.6849	-0.680026	0.429665	-1.58269	0.113493	0.358584	CCDC7	79741	coiled-coil domain containing 7	ENSG00000216937
HET.vs.WT	Day14	10.3853	-1.24481	0.786548	-1.58263	0.113506	NA	GADL1	339896	glutamate decarboxylase like 1	ENSG00000144644
HET.vs.WT	Day14	1939.71	0.209952	0.132665	1.58258	0.113518	0.358598	CFAP20	29105	cilia and flagella associated protein 20	ENSG00000070761
HET.vs.WT	Day14	822.875	0.183279	0.115835	1.58224	0.113595	0.35877	MOCS3	27304	molybdenum cofactor synthesis 3	ENSG00000124217
HET.vs.WT	Day14	4741.48	0.25466	0.160958	1.58215	0.113615	0.35877	TSPO	706	translocator protein	ENSG00000100300
HET.vs.WT	Day14	21.0647	-0.858152	0.542488	-1.58188	0.113677	0.358899	NA	NA	NA	ENSG00000224066
HET.vs.WT	Day14	28129.6	0.150345	0.0950694	1.58142	0.113782	0.359165	PIM1	5292	Pim-1 proto-oncogene, serine/threonine kinase	ENSG00000137193
HET.vs.WT	Day14	3585.8	0.230565	0.145829	1.58107	0.113863	0.359353	POLR2J	5439	RNA polymerase II subunit J	ENSG00000005075
HET.vs.WT	Day14	199.654	-0.341251	0.215856	-1.58092	0.113896	0.359353	NA	NA	NA	ENSG00000275764
HET.vs.WT	Day14	2216.18	0.256944	0.162532	1.58088	0.113905	0.359353	SLC1A4	6509	solute carrier family 1 member 4	ENSG00000115902
HET.vs.WT	Day14	16.7365	-1.26724	0.801648	-1.58079	0.113927	NA	HFM1	164045	helicase for meiosis 1	ENSG00000162669
HET.vs.WT	Day14	378.144	-0.279956	0.177102	-1.58077	0.113932	0.359372	WDR5B	54554	WD repeat domain 5B	ENSG00000196981
HET.vs.WT	Day14	13.2805	-1.24431	0.787209	-1.58066	0.113955	NA	THBS2	7058	thrombospondin 2	ENSG00000186340
HET.vs.WT	Day14	21775.8	0.252929	0.160041	1.58041	0.114014	0.359565	RPS21	6227	ribosomal protein S21	ENSG00000171858
HET.vs.WT	Day14	11.7623	-1.16348	0.736239	-1.5803	0.114039	NA	LINC00839	84856	long intergenic non-protein coding RNA 839	ENSG00000185904
HET.vs.WT	Day14	3792.71	-0.154717	0.0979045	-1.58028	0.114042	0.359586	DVL3	1857	dishevelled segment polarity protein 3	ENSG00000161202
HET.vs.WT	Day14	8.33277	-1.48958	0.942748	-1.58004	0.114098	NA	CABP5	56344	calcium binding protein 5	ENSG00000105507
HET.vs.WT	Day14	10.0033	1.23521	0.782139	1.57927	0.114274	NA	MAFA	389692	MAF bZIP transcription factor A	ENSG00000182759
HET.vs.WT	Day14	248.729	-0.287801	0.182254	-1.57912	0.11431	0.360363	DHFR2	200895	dihydrofolate reductase 2	ENSG00000178700
HET.vs.WT	Day14	1481.95	0.333542	0.211245	1.57893	0.114351	0.360428	VWA8	23078	von Willebrand factor A domain containing 8	ENSG00000102763
HET.vs.WT	Day14	904.542	0.198263	0.125591	1.57864	0.114418	0.360511	STX8	9482	syntaxin 8	ENSG00000170310
HET.vs.WT	Day14	98.6679	-0.487384	0.308771	-1.57847	0.114459	0.360511	MYBL1	4603	MYB proto-oncogene like 1	ENSG00000185697
HET.vs.WT	Day14	1673.78	-0.251554	0.159378	-1.57834	0.114487	0.360511	CRLF3	51379	cytokine receptor like factor 3	ENSG00000176390
HET.vs.WT	Day14	4343.43	0.2152	0.136348	1.57831	0.114495	0.360511	ACADM	34	acyl-CoA dehydrogenase medium chain	ENSG00000117054
HET.vs.WT	Day14	421.358	-0.324726	0.205749	-1.57827	0.114504	0.360511	ZNF552	79818	zinc finger protein 552	ENSG00000178935
HET.vs.WT	Day14	614.073	0.229627	0.145503	1.57816	0.114528	0.360511	NA	NA	NA	ENSG00000246067
HET.vs.WT	Day14	4698.64	-0.225748	0.143057	-1.57802	0.11456	0.360511	NUP58	9818	nucleoporin 58	ENSG00000139496
HET.vs.WT	Day14	5.36824	-2.49453	1.58088	-1.57793	0.114581	NA	CDKL4	344387	cyclin dependent kinase like 4	ENSG00000205111
HET.vs.WT	Day14	610.563	-0.293509	0.186011	-1.57791	0.114586	0.360511	TRG-AS1	100506776	T cell receptor gamma locus antisense RNA 1	ENSG00000281103
HET.vs.WT	Day14	847.154	-0.216253	0.137051	-1.57791	0.114587	0.360511	EME1	146956	essential meiotic structure-specific endonuclease 1	ENSG00000154920
HET.vs.WT	Day14	344.615	-0.373772	0.23688	-1.5779	0.114589	0.360511	NA	NA	NA	ENSG00000223546
HET.vs.WT	Day14	259.133	-0.357086	0.226325	-1.57776	0.114621	0.360544	NA	NA	NA	ENSG00000276570
HET.vs.WT	Day14	5.47642	1.49779	0.949436	1.57756	0.114667	NA	TSGA10IP	254187	testis specific 10 interacting protein	ENSG00000175513
HET.vs.WT	Day14	10.1966	-1.26516	0.802213	-1.57709	0.114775	NA	NA	NA	NA	ENSG00000279790
HET.vs.WT	Day14	58.8154	-0.628287	0.398396	-1.57704	0.114786	0.360957	SAMD13	148418	sterile alpha motif domain containing 13	ENSG00000203943
HET.vs.WT	Day14	6331.75	-0.220971	0.140121	-1.57701	0.114794	0.360957	GMPR	2766	guanosine monophosphate reductase	ENSG00000137198
HET.vs.WT	Day14	2896.05	0.182143	0.115532	1.57655	0.114899	0.361177	ANAPC16	119504	anaphase promoting complex subunit 16	ENSG00000166295
HET.vs.WT	Day14	5292.88	0.274541	0.174144	1.57652	0.114906	0.361177	BIN1	274	bridging integrator 1	ENSG00000136717
HET.vs.WT	Day14	530.247	0.268787	0.17052	1.57628	0.114962	0.361286	TMEM241	85019	transmembrane protein 241	ENSG00000134490
HET.vs.WT	Day14	12.1445	0.956272	0.606746	1.57607	0.115011	NA	LINC00355	144766	long intergenic non-protein coding RNA 355	ENSG00000227674
HET.vs.WT	Day14	9833.07	0.163774	0.103918	1.57599	0.115029	0.361395	FBXO7	25793	F-box protein 7	ENSG00000100225
HET.vs.WT	Day14	116.924	-0.548527	0.348063	-1.57594	0.115039	0.361395	LOC100420587	100420587	SHC binding and spindle associated 1 pseudogene	ENSG00000283403
HET.vs.WT	Day14	53.6434	-0.733829	0.465676	-1.57584	0.115064	0.361404	PTGER2	5732	prostaglandin E receptor 2	ENSG00000125384
HET.vs.WT	Day14	13.372	-1.52041	0.964903	-1.57571	0.115093	NA	ATP1B4	23439	ATPase Na+/K+ transporting family member beta 4	ENSG00000101892
HET.vs.WT	Day14	294.775	-0.495617	0.314546	-1.57566	0.115105	0.361406	TEN1-CDK3	100529145	TEN1-CDK3 readthrough (NMD candidate)	ENSG00000261408
HET.vs.WT	Day14	662.996	-0.8049	0.510836	-1.57565	0.115106	0.361406	ZNF704	619279	zinc finger protein 704	ENSG00000164684
HET.vs.WT	Day14	16.6618	-1.24438	0.789859	-1.57544	0.115154	NA	GOLGA7B	401647	golgin A7 family member B	ENSG00000155265
HET.vs.WT	Day14	1253.28	0.229588	0.145738	1.57535	0.115175	0.361554	OIP5	11339	Opa interacting protein 5	ENSG00000104147
HET.vs.WT	Day14	3361.92	0.235895	0.149755	1.57521	0.115208	0.361593	RAP1GDS1	5910	Rap1 GTPase-GDP dissociation stimulator 1	ENSG00000138698
HET.vs.WT	Day14	903.236	-0.273697	0.17378	-1.57497	0.115264	0.361702	NBPF12	149013	NBPF member 12	ENSG00000268043
HET.vs.WT	Day14	9.32365	-1.33083	0.845044	-1.57487	0.115287	NA	PTGER4P2-CDK2AP2P2	442421	PTGER4P2-CDK2AP2P2 readthrough, transcribed pseudogene	ENSG00000275450
HET.vs.WT	Day14	2763.79	-0.182727	0.116032	-1.57479	0.115304	0.361708	ZNF687	57592	zinc finger protein 687	ENSG00000143373
HET.vs.WT	Day14	20.9046	-1.11968	0.711013	-1.57477	0.115309	0.361708	TGFB3	7043	transforming growth factor beta 3	ENSG00000119699
HET.vs.WT	Day14	222.884	-0.493401	0.313338	-1.57466	0.115334	0.361721	SPA17	53340	sperm autoantigenic protein 17	ENSG00000064199
HET.vs.WT	Day14	7457.28	-0.171069	0.108665	-1.57428	0.115424	0.361936	FBRS	64319	fibrosin	ENSG00000156860
HET.vs.WT	Day14	56.9798	-1.66294	1.05658	-1.57389	0.115514	0.362128	IL32	9235	interleukin 32	ENSG00000008517
HET.vs.WT	Day14	201.162	-0.406491	0.258282	-1.57383	0.115527	0.362128	TPTEP1	387590	TPTE pseudogene 1	ENSG00000290418
HET.vs.WT	Day14	9.23003	-1.49794	0.951795	-1.5738	0.115533	NA	NA	NA	NA	ENSG00000268081
HET.vs.WT	Day14	5823.08	0.2193	0.139383	1.57336	0.115636	0.362368	NDUFS8	4728	NADH:ubiquinone oxidoreductase core subunit S8	ENSG00000110717
HET.vs.WT	Day14	3732.54	0.140369	0.0892277	1.57315	0.115684	0.362368	TOR1A	1861	torsin family 1 member A	ENSG00000136827
HET.vs.WT	Day14	4460.35	-0.169743	0.107901	-1.57314	0.115686	0.362368	GGA3	23163	golgi associated, gamma adaptin ear containing, ARF binding protein 3	ENSG00000125447
HET.vs.WT	Day14	556.76	-0.518332	0.329515	-1.57302	0.115715	0.362368	CRYBG3	131544	crystallin beta-gamma domain containing 3	ENSG00000080200
HET.vs.WT	Day14	5058.64	0.168034	0.106831	1.57289	0.115745	0.362368	TOMM70	9868	translocase of outer mitochondrial membrane 70	ENSG00000154174
HET.vs.WT	Day14	2695.78	0.19594	0.124576	1.57285	0.115753	0.362368	DDX51	317781	DEAD-box helicase 51	ENSG00000185163
HET.vs.WT	Day14	25.8423	-0.812251	0.516429	-1.57282	0.11576	0.362368	TAS1R3	83756	taste 1 receptor member 3	ENSG00000169962
HET.vs.WT	Day14	4839.25	0.177078	0.112591	1.57276	0.115774	0.362368	CD2BP2	10421	CD2 cytoplasmic tail binding protein 2	ENSG00000169217
HET.vs.WT	Day14	1144.43	-0.23399	0.148797	-1.57254	0.115825	0.362461	BICD1	636	BICD cargo adaptor 1	ENSG00000151746
HET.vs.WT	Day14	4524.17	0.217089	0.138069	1.57232	0.115876	0.362485	STUB1	10273	STIP1 homology and U-box containing protein 1	ENSG00000103266
HET.vs.WT	Day14	457.904	-0.25082	0.159531	-1.57223	0.115897	0.362485	NA	NA	NA	ENSG00000258634
HET.vs.WT	Day14	277.332	0.302459	0.192378	1.57221	0.115901	0.362485	ZNRF3	84133	zinc and ring finger 3	ENSG00000183579
HET.vs.WT	Day14	980.931	0.294739	0.187477	1.57213	0.115919	0.362485	STARD9	57519	StAR related lipid transfer domain containing 9	ENSG00000159433
HET.vs.WT	Day14	211.932	-0.364849	0.232087	-1.57204	0.115942	0.362485	NA	NA	NA	ENSG00000255031
HET.vs.WT	Day14	1597.65	-0.300467	0.191142	-1.57196	0.11596	0.362485	YIPF5	81555	Yip1 domain family member 5	ENSG00000145817
HET.vs.WT	Day14	39.3679	-0.780565	0.4967	-1.5715	0.116066	0.362749	NA	NA	NA	ENSG00000229953
HET.vs.WT	Day14	1319.72	-0.310026	0.197374	-1.57076	0.116239	0.363197	LIN54	132660	lin-54 DREAM MuvB core complex component	ENSG00000189308
HET.vs.WT	Day14	614.648	-0.368846	0.234829	-1.5707	0.116252	0.363197	B4GALT6	9331	beta-1,4-galactosyltransferase 6	ENSG00000118276
HET.vs.WT	Day14	1467.39	0.191707	0.122061	1.57058	0.11628	0.363218	PPP1R2	5504	protein phosphatase 1 regulatory inhibitor subunit 2	ENSG00000184203
HET.vs.WT	Day14	417.85	0.511015	0.325478	1.57005	0.116405	0.363541	DNAL1	83544	dynein axonemal light chain 1	ENSG00000119661
HET.vs.WT	Day14	71.1694	-0.600785	0.382693	-1.56989	0.116441	0.363588	LOC102723566	102723566	uncharacterized LOC102723566	ENSG00000225032
HET.vs.WT	Day14	12.3783	-1.09415	0.697	-1.5698	0.116463	NA	NA	NA	NA	ENSG00000229618
HET.vs.WT	Day14	11406.2	-1.12294	0.715372	-1.56972	0.11648	0.363606	FOS	2353	Fos proto-oncogene, AP-1 transcription factor subunit	ENSG00000170345
HET.vs.WT	Day14	1529.66	0.224843	0.143241	1.56968	0.11649	0.363606	UBLCP1	134510	ubiquitin like domain containing CTD phosphatase 1	ENSG00000164332
HET.vs.WT	Day14	10.9015	-1.34794	0.858754	-1.56965	0.116497	NA	NA	NA	NA	ENSG00000258384
HET.vs.WT	Day14	5.99859	-1.58446	1.00945	-1.56963	0.116502	NA	GAREM1	64762	GRB2 associated regulator of MAPK1 subtype 1	ENSG00000141441
HET.vs.WT	Day14	12.2501	-1.31782	0.839675	-1.56944	0.116545	NA	NA	NA	NA	ENSG00000233427
HET.vs.WT	Day14	102.662	-0.688265	0.438561	-1.56937	0.116561	0.363742	SYNE2	23224	spectrin repeat containing nuclear envelope protein 2	ENSG00000054654
HET.vs.WT	Day14	147.247	-0.415346	0.264668	-1.56931	0.116576	0.363742	NA	NA	NA	ENSG00000275807
HET.vs.WT	Day14	5935.96	0.155058	0.0988155	1.56917	0.116609	0.363778	POLR1D	51082	RNA polymerase I and III subunit D	ENSG00000186184
HET.vs.WT	Day14	8.318	-6.60597	4.21023	-1.56903	0.116642	NA	LOC728392	728392	uncharacterized LOC728392	ENSG00000286190
HET.vs.WT	Day14	1545.47	0.220279	0.140405	1.56888	0.116675	0.363858	CMSS1	84319	cms1 ribosomal small subunit homolog	ENSG00000184220
HET.vs.WT	Day14	404.417	-0.300026	0.191247	-1.56879	0.116697	0.363858	EEF1AKMT3	25895	EEF1A lysine methyltransferase 3	ENSG00000123427
HET.vs.WT	Day14	1698.4	0.142791	0.0910227	1.56874	0.116709	0.363858	DERA	51071	deoxyribose-phosphate aldolase	ENSG00000023697
HET.vs.WT	Day14	12690.1	0.184209	0.117428	1.56869	0.11672	0.363858	RNF213	57674	ring finger protein 213	ENSG00000173821
HET.vs.WT	Day14	486.76	-0.394496	0.25152	-1.56845	0.116776	0.363969	ABCB9	23457	ATP binding cassette subfamily B member 9	ENSG00000150967
HET.vs.WT	Day14	627.427	0.225645	0.143891	1.56817	0.116842	0.364106	GPATCH1	55094	G-patch domain containing 1	ENSG00000076650
HET.vs.WT	Day14	31.7363	-0.697266	0.444757	-1.56775	0.116941	0.364347	NA	NA	NA	ENSG00000277687
HET.vs.WT	Day14	10.9887	-1.08667	0.693266	-1.56747	0.117005	NA	NA	NA	NA	ENSG00000225885
HET.vs.WT	Day14	184.233	-0.468084	0.298627	-1.56746	0.117008	0.364464	NBEA	26960	neurobeachin	ENSG00000172915
HET.vs.WT	Day14	49.2127	-0.889442	0.567463	-1.5674	0.117021	0.364464	CD14	929	CD14 molecule	ENSG00000170458
HET.vs.WT	Day14	11.8464	-1.36052	0.868182	-1.56709	0.117093	NA	MIR6753	102465451	microRNA 6753	ENSG00000275022
HET.vs.WT	Day14	25.3861	-0.932055	0.594785	-1.56704	0.117104	0.364638	STRC	161497	stereocilin	ENSG00000242866
HET.vs.WT	Day14	96.1379	-0.591363	0.37741	-1.5669	0.117138	0.364638	CRYGS	1427	crystallin gamma S	ENSG00000213139
HET.vs.WT	Day14	25.7714	-0.813663	0.519286	-1.56689	0.117141	0.364638	C15orf62	643338	chromosome 15 open reading frame 62	ENSG00000188277
HET.vs.WT	Day14	5.21147	-2.05112	1.30935	-1.56652	0.117227	NA	EDARADD	128178	EDAR associated via death domain	ENSG00000186197
HET.vs.WT	Day14	7.03993	1.5266	0.974702	1.56623	0.117296	NA	NA	NA	NA	ENSG00000271991
HET.vs.WT	Day14	233.661	-0.420091	0.26822	-1.56622	0.117297	0.364998	TMEM132A	54972	transmembrane protein 132A	ENSG00000006118
HET.vs.WT	Day14	493.633	0.529407	0.338018	1.56621	0.117299	0.364998	SAMD9	54809	sterile alpha motif domain containing 9	ENSG00000205413
HET.vs.WT	Day14	162.271	-0.742532	0.474266	-1.56564	0.117432	0.365343	LRMDA	83938	leucine rich melanocyte differentiation associated	ENSG00000148655
HET.vs.WT	Day14	869.836	-0.246699	0.157627	-1.56508	0.117565	0.365691	ATAT1	79969	alpha tubulin acetyltransferase 1	ENSG00000137343
HET.vs.WT	Day14	1503.06	0.244448	0.156208	1.56488	0.11761	0.365754	THEMIS2	9473	thymocyte selection associated family member 2	ENSG00000130775
HET.vs.WT	Day14	170.076	-0.385656	0.246456	-1.56481	0.117628	0.365754	PPP1R3B	79660	protein phosphatase 1 regulatory subunit 3B	ENSG00000173281
HET.vs.WT	Day14	7665.09	-0.119849	0.0765998	-1.56461	0.117675	0.365832	CCNL2	81669	cyclin L2	ENSG00000221978
HET.vs.WT	Day14	2365.55	0.145623	0.0931093	1.564	0.117817	0.366208	IGBP1	3476	immunoglobulin binding protein 1	ENSG00000089289
HET.vs.WT	Day14	1864.16	-0.253458	0.162088	-1.5637	0.117887	0.366358	RNF11	26994	ring finger protein 11	ENSG00000123091
HET.vs.WT	Day14	9547.42	0.143	0.0914546	1.56361	0.117908	0.366358	TFDP1	7027	transcription factor Dp-1	ENSG00000198176
HET.vs.WT	Day14	2870.64	-0.24756	0.158381	-1.56306	0.118038	0.366694	TANGO2	128989	transport and golgi organization 2 homolog	ENSG00000183597
HET.vs.WT	Day14	3569.4	0.167209	0.106982	1.56296	0.118061	0.366699	C14orf119	55017	chromosome 14 open reading frame 119	ENSG00000179933
HET.vs.WT	Day14	16021.7	0.114625	0.0733745	1.56219	0.118242	0.367124	SRSF5	6430	serine and arginine rich splicing factor 5	ENSG00000100650
HET.vs.WT	Day14	944.213	0.275208	0.176171	1.56216	0.11825	0.367124	TRMT12	55039	tRNA methyltransferase 12 homolog	ENSG00000183665
HET.vs.WT	Day14	693.868	-0.277965	0.177942	-1.56211	0.118263	0.367124	CLDN10	9071	claudin 10	ENSG00000134873
HET.vs.WT	Day14	16.3889	1.01828	0.651889	1.56205	0.118276	NA	SH2D5	400745	SH2 domain containing 5	ENSG00000189410
HET.vs.WT	Day14	13555.6	0.194494	0.124516	1.562	0.118288	0.367135	MTHFD2	10797	methylenetetrahydrofolate dehydrogenase (NADP+ dependent) 2, methenyltetrahydrofolate cyclohydrolase	ENSG00000065911
HET.vs.WT	Day14	25.1982	-0.713653	0.456927	-1.56185	0.118323	0.367139	NA	NA	NA	ENSG00000254343
HET.vs.WT	Day14	11.1349	-1.20543	0.771806	-1.56182	0.118329	NA	SNX30-DT	122455334	SNX30 divergent transcript	ENSG00000226609
HET.vs.WT	Day14	2617.49	0.229543	0.146975	1.56178	0.11834	0.367139	BLM	641	BLM RecQ like helicase	ENSG00000197299
HET.vs.WT	Day14	4732.82	-0.187064	0.11978	-1.56172	0.118354	0.367139	ZNF609	23060	zinc finger protein 609	ENSG00000180357
HET.vs.WT	Day14	1243.91	0.226327	0.14494	1.56153	0.1184	0.367215	RXYLT1	10329	ribitol xylosyltransferase 1	ENSG00000118600
HET.vs.WT	Day14	2309.76	-0.131911	0.0844963	-1.56114	0.11849	0.367392	PIK3R1	5295	phosphoinositide-3-kinase regulatory subunit 1	ENSG00000145675
HET.vs.WT	Day14	6944.08	-0.520507	0.333423	-1.5611	0.1185	0.367392	CMTM5	116173	CKLF like MARVEL transmembrane domain containing 5	ENSG00000166091
HET.vs.WT	Day14	51.9822	-0.60164	0.385493	-1.5607	0.118593	0.36755	PCSK1N	27344	proprotein convertase subtilisin/kexin type 1 inhibitor	ENSG00000102109
HET.vs.WT	Day14	2690.67	0.219665	0.140748	1.5607	0.118594	0.36755	CMTM7	112616	CKLF like MARVEL transmembrane domain containing 7	ENSG00000153551
HET.vs.WT	Day14	982.793	-0.304246	0.194966	-1.56051	0.11864	0.367585	KIAA1958	158405	KIAA1958	ENSG00000165185
HET.vs.WT	Day14	4.96491	1.73933	1.1146	1.5605	0.118642	NA	NA	NA	NA	ENSG00000255449
HET.vs.WT	Day14	25.5289	-1.10084	0.705491	-1.56039	0.118668	0.367585	NA	NA	NA	ENSG00000278090
HET.vs.WT	Day14	953.158	-0.28802	0.184583	-1.56038	0.11867	0.367585	ZFP90	146198	ZFP90 zinc finger protein	ENSG00000184939
HET.vs.WT	Day14	54.1079	0.527904	0.338344	1.56026	0.118698	0.367606	C2	717	complement C2	ENSG00000166278
HET.vs.WT	Day14	9.18767	1.08225	0.693636	1.56026	0.118699	NA	RAB25	57111	RAB25, member RAS oncogene family	ENSG00000132698
HET.vs.WT	Day14	4.73512	-2.1384	1.37098	-1.55975	0.118818	NA	NA	NA	NA	ENSG00000249286
HET.vs.WT	Day14	52.0646	-0.685953	0.439804	-1.55968	0.118836	0.367967	REEP1	65055	receptor accessory protein 1	ENSG00000068615
HET.vs.WT	Day14	107.793	-0.46141	0.295899	-1.55935	0.118913	0.368138	TMSB15A	11013	thymosin beta 15A	ENSG00000158164
HET.vs.WT	Day14	5235.05	-0.162022	0.103929	-1.55897	0.119003	0.368334	SCARF1	8578	scavenger receptor class F member 1	ENSG00000074660
HET.vs.WT	Day14	90.7289	-0.504868	0.323861	-1.5589	0.119019	0.368334	MSX1	4487	msh homeobox 1	ENSG00000163132
HET.vs.WT	Day14	5.38331	-1.98793	1.27525	-1.55885	0.119032	NA	NA	NA	NA	ENSG00000289134
HET.vs.WT	Day14	269.871	-0.293427	0.188238	-1.55881	0.119042	0.368337	ZNF235	9310	zinc finger protein 235	ENSG00000159917
HET.vs.WT	Day14	67.2194	-0.700114	0.449195	-1.5586	0.119092	0.368423	HSPA12B	116835	heat shock protein family A (Hsp70) member 12B	ENSG00000132622
HET.vs.WT	Day14	14198.1	0.20124	0.129128	1.55845	0.119127	0.368465	ZNF385A	25946	zinc finger protein 385A	ENSG00000161642
HET.vs.WT	Day14	11.1561	-1.28556	0.824973	-1.5583	0.119162	NA	NA	NA	NA	ENSG00000269779
HET.vs.WT	Day14	23.3215	-1.15117	0.738821	-1.55812	0.119205	0.368639	NA	NA	NA	ENSG00000293557
HET.vs.WT	Day14	7.99806	6.36882	4.08803	1.55792	0.119252	NA	NA	NA	NA	ENSG00000257366
HET.vs.WT	Day14	7.89578	-6.55955	4.2106	-1.55786	0.119266	NA	NA	NA	NA	ENSG00000289613
HET.vs.WT	Day14	152.344	-1.39469	0.895483	-1.55748	0.119357	0.368908	LIN7A	8825	lin-7 homolog A, crumbs cell polarity complex component	ENSG00000111052
HET.vs.WT	Day14	58.8525	0.6415	0.411889	1.55746	0.119362	0.368908	LRRC43	254050	leucine rich repeat containing 43	ENSG00000158113
HET.vs.WT	Day14	8.8352	-1.23728	0.794434	-1.55743	0.119368	NA	NA	NA	NA	ENSG00000288788
HET.vs.WT	Day14	516.554	0.312764	0.200833	1.55733	0.119391	0.368908	FBXO44	93611	F-box protein 44	ENSG00000132879
HET.vs.WT	Day14	2968.17	0.219648	0.141044	1.5573	0.119399	0.368908	ZNF706	51123	zinc finger protein 706	ENSG00000120963
HET.vs.WT	Day14	41.6428	-0.764348	0.490817	-1.5573	0.1194	0.368908	ADD2	119	adducin 2	ENSG00000075340
HET.vs.WT	Day14	1088.51	-0.361723	0.2323	-1.55714	0.119437	0.368957	MRTFB	57496	myocardin related transcription factor B	ENSG00000186260
HET.vs.WT	Day14	14.4306	1.10761	0.711451	1.55683	0.11951	NA	NA	NA	NA	ENSG00000274373
HET.vs.WT	Day14	7.33061	1.40713	0.903842	1.55683	0.119511	NA	NA	NA	NA	ENSG00000289030
HET.vs.WT	Day14	13928.7	0.118257	0.0759626	1.55678	0.119522	0.369151	DNM2	1785	dynamin 2	ENSG00000079805
HET.vs.WT	Day14	100.688	-0.611864	0.393105	-1.55649	0.119591	0.369239	NA	NA	NA	ENSG00000260196
HET.vs.WT	Day14	476.063	-0.354135	0.227523	-1.55648	0.119593	0.369239	KIF26A	26153	kinesin family member 26A	ENSG00000066735
HET.vs.WT	Day14	37.5331	-0.814465	0.523578	-1.55558	0.119809	0.369838	NA	NA	NA	ENSG00000293548
HET.vs.WT	Day14	10943.8	0.226036	0.145325	1.55538	0.119854	0.369911	PLXNB2	23654	plexin B2	ENSG00000196576
HET.vs.WT	Day14	3491.39	0.223251	0.143549	1.55522	0.119894	0.369966	MRPS5	64969	mitochondrial ribosomal protein S5	ENSG00000144029
HET.vs.WT	Day14	16.147	-1.5482	0.995564	-1.5551	0.119922	NA	EVA1C	59271	eva-1 homolog C	ENSG00000166979
HET.vs.WT	Day14	1994.46	-0.193454	0.124402	-1.55508	0.119928	0.370003	AMMECR1L	83607	AMMECR1 like	ENSG00000144233
HET.vs.WT	Day14	27.3756	-0.986839	0.634663	-1.5549	0.119969	0.370063	NA	NA	NA	ENSG00000281195
HET.vs.WT	Day14	11.5133	-1.37076	0.881625	-1.55481	0.119992	NA	FEZ1	9638	fasciculation and elongation protein zeta 1	ENSG00000149557
HET.vs.WT	Day14	23.2229	1.05387	0.677931	1.55454	0.120055	0.370262	CADM1	23705	cell adhesion molecule 1	ENSG00000182985
HET.vs.WT	Day14	6493.11	0.151011	0.0971494	1.55442	0.120084	0.370262	EXOSC10	5394	exosome component 10	ENSG00000171824
HET.vs.WT	Day14	9.37912	1.05477	0.678565	1.55441	0.120087	NA	NA	NA	NA	ENSG00000290366
HET.vs.WT	Day14	1357.1	-0.243329	0.156546	-1.55436	0.120098	0.370262	IFNAR2	3455	interferon alpha and beta receptor subunit 2	ENSG00000159110
HET.vs.WT	Day14	787.758	0.240281	0.154606	1.55415	0.120148	0.370348	CD40	958	CD40 molecule	ENSG00000101017
HET.vs.WT	Day14	106.625	-0.395477	0.254504	-1.55391	0.120205	0.370458	H2AC11	8969	H2A clustered histone 11	ENSG00000196787
HET.vs.WT	Day14	44.3314	-0.718234	0.462276	-1.55369	0.120259	0.370555	NA	NA	NA	ENSG00000257225
HET.vs.WT	Day14	697.367	-0.320996	0.206634	-1.55345	0.120315	0.370662	MEAK7	57707	MTOR associated protein, eak-7 homolog	ENSG00000140950
HET.vs.WT	Day14	1288.41	0.171854	0.110643	1.55323	0.120369	0.37076	RBM4B	83759	RNA binding motif protein 4B	ENSG00000173914
HET.vs.WT	Day14	442.151	-0.521041	0.33553	-1.55289	0.12045	0.370943	FZD3	7976	frizzled class receptor 3	ENSG00000104290
HET.vs.WT	Day14	83.1635	0.472249	0.304132	1.55277	0.120477	0.37096	NA	NA	NA	ENSG00000251279
HET.vs.WT	Day14	1910.48	0.17846	0.11494	1.55263	0.120512	0.371001	DHRS7	51635	dehydrogenase/reductase 7	ENSG00000100612
HET.vs.WT	Day14	6.72363	1.34934	0.8691	1.55257	0.120526	NA	NA	NA	NA	ENSG00000288809
HET.vs.WT	Day14	1962.74	-0.178707	0.115135	-1.55215	0.120626	0.371261	MFSD4B	91749	major facilitator superfamily domain containing 4B	ENSG00000173214
HET.vs.WT	Day14	1196.04	-0.296128	0.190793	-1.55209	0.12064	0.371261	SLX1B-SULT1A4	100526831	SLX1B-SULT1A4 readthrough (NMD candidate)	ENSG00000260280
HET.vs.WT	Day14	1721.72	0.216976	0.139825	1.55176	0.120719	0.371428	DYNLT1	6993	dynein light chain Tctex-type 1	ENSG00000146425
HET.vs.WT	Day14	4879.69	-0.288584	0.185982	-1.55168	0.120738	0.371428	MOB1B	92597	MOB kinase activator 1B	ENSG00000173542
HET.vs.WT	Day14	10.2481	-6.53169	4.2104	-1.55132	0.120824	NA	RPL23AP79	100271626	ribosomal protein L23a pseudogene 79	ENSG00000213753
HET.vs.WT	Day14	157.116	-0.362468	0.23373	-1.5508	0.120949	0.372003	NA	NA	NA	ENSG00000229152
HET.vs.WT	Day14	3149.94	0.15571	0.100411	1.55072	0.120969	0.372003	RFC4	5984	replication factor C subunit 4	ENSG00000163918
HET.vs.WT	Day14	115.546	-0.404121	0.260636	-1.55052	0.121017	0.372062	ZNF443	10224	zinc finger protein 443	ENSG00000180855
HET.vs.WT	Day14	7504.7	0.269892	0.174072	1.55046	0.121031	0.372062	ARL6IP4	51329	ADP ribosylation factor like GTPase 6 interacting protein 4	ENSG00000182196
HET.vs.WT	Day14	5988.2	0.253316	0.163393	1.55035	0.121057	0.372073	SAP18	10284	Sin3A associated protein 18	ENSG00000150459
HET.vs.WT	Day14	12.9295	-1.1688	0.753937	-1.55027	0.121078	NA	NA	NA	NA	ENSG00000267311
HET.vs.WT	Day14	69.6568	-0.581197	0.374929	-1.55015	0.121105	0.372153	EPPK1	83481	epiplakin 1	ENSG00000261150
HET.vs.WT	Day14	6.76812	-1.57191	1.01406	-1.55011	0.121114	NA	NA	NA	NA	ENSG00000255847
HET.vs.WT	Day14	8.43997	-1.86099	1.20086	-1.54971	0.12121	NA	LIFR	3977	LIF receptor subunit alpha	ENSG00000113594
HET.vs.WT	Day14	1408.92	-0.28802	0.185857	-1.54969	0.121216	0.372429	TRAK2	66008	trafficking kinesin protein 2	ENSG00000115993
HET.vs.WT	Day14	84.0615	-0.708671	0.457405	-1.54933	0.121303	0.372589	NA	NA	NA	ENSG00000251634
HET.vs.WT	Day14	722.533	-0.265271	0.171226	-1.54925	0.121323	0.372589	SLC2A11	66035	solute carrier family 2 member 11	ENSG00000133460
HET.vs.WT	Day14	3371.14	-0.181928	0.117434	-1.5492	0.121334	0.372589	TNFAIP8L1	126282	TNF alpha induced protein 8 like 1	ENSG00000185361
HET.vs.WT	Day14	4445.2	0.154769	0.0999264	1.54883	0.121423	0.372794	SH3KBP1	30011	SH3 domain containing kinase binding protein 1	ENSG00000147010
HET.vs.WT	Day14	13.8476	-1.46824	0.947988	-1.5488	0.12143	NA	PNCK	139728	pregnancy up-regulated nonubiquitous CaM kinase	ENSG00000130822
HET.vs.WT	Day14	153.058	-0.472294	0.304986	-1.54858	0.121483	0.372913	HSD3B7	80270	hydroxy-delta-5-steroid dehydrogenase, 3 beta- and steroid delta-isomerase 7	ENSG00000099377
HET.vs.WT	Day14	2522.22	0.181576	0.117303	1.54793	0.12164	0.373259	UXT	8409	ubiquitously expressed prefoldin like chaperone	ENSG00000126756
HET.vs.WT	Day14	343.148	0.338104	0.218427	1.5479	0.121646	0.373259	ARHGEF19	128272	Rho guanine nucleotide exchange factor 19	ENSG00000142632
HET.vs.WT	Day14	74.3676	0.660431	0.42668	1.54784	0.121662	0.373259	SEMA3C	10512	semaphorin 3C	ENSG00000075223
HET.vs.WT	Day14	387.344	-0.387535	0.250416	-1.54757	0.121726	0.373391	GPR161	23432	G protein-coupled receptor 161	ENSG00000143147
HET.vs.WT	Day14	7.79567	-1.35726	0.877066	-1.54751	0.121741	NA	GABRP	2568	gamma-aminobutyric acid type A receptor subunit pi	ENSG00000094755
HET.vs.WT	Day14	12.93	-1.04403	0.674733	-1.54732	0.121785	NA	FLACC1	130540	flagellum associated containing coiled-coil domains 1	ENSG00000155749
HET.vs.WT	Day14	1063.2	-0.252704	0.163332	-1.54718	0.12182	0.373611	BRIP1	83990	BRCA1 interacting helicase 1	ENSG00000136492
HET.vs.WT	Day14	1851.78	0.194692	0.125874	1.54672	0.12193	0.37388	FXN	2395	frataxin	ENSG00000165060
HET.vs.WT	Day14	254.043	-0.438475	0.283522	-1.54653	0.121977	0.373949	NIBAN3	199786	niban apoptosis regulator 3	ENSG00000167483
HET.vs.WT	Day14	48.4784	-0.672348	0.434769	-1.54645	0.121996	0.373949	TSPAN7	7102	tetraspanin 7	ENSG00000156298
HET.vs.WT	Day14	3474.91	0.181087	0.11711	1.5463	0.122031	0.373972	CCNB1IP1	57820	cyclin B1 interacting protein 1	ENSG00000100814
HET.vs.WT	Day14	1026.35	-0.332753	0.215213	-1.54615	0.122067	0.373972	DSG2	1829	desmoglein 2	ENSG00000046604
HET.vs.WT	Day14	108.448	-0.567769	0.367299	-1.5458	0.122154	0.373972	NA	NA	NA	ENSG00000263126
HET.vs.WT	Day14	1577.98	0.182545	0.118092	1.54579	0.122156	0.373972	PRPS2	5634	phosphoribosyl pyrophosphate synthetase 2	ENSG00000101911
HET.vs.WT	Day14	6047.38	-0.13003	0.0841251	-1.54568	0.122183	0.373972	ARID3B	10620	AT-rich interaction domain 3B	ENSG00000179361
HET.vs.WT	Day14	1274.55	0.184968	0.119672	1.54563	0.122193	0.373972	MTFR1	9650	mitochondrial fission regulator 1	ENSG00000066855
HET.vs.WT	Day14	10594.4	0.17748	0.114827	1.54563	0.122194	0.373972	CSNK2B	1460	casein kinase 2 beta	ENSG00000204435
HET.vs.WT	Day14	2624.48	-0.286993	0.185681	-1.54563	0.122195	0.373972	CEP350	9857	centrosomal protein 350	ENSG00000135837
HET.vs.WT	Day14	49.8248	0.913381	0.590955	1.5456	0.122201	0.373972	THRB	7068	thyroid hormone receptor beta	ENSG00000151090
HET.vs.WT	Day14	107.513	-0.904015	0.584936	-1.54549	0.122227	0.373985	TRGC1	6966	T cell receptor gamma constant 1	ENSG00000211689
HET.vs.WT	Day14	9.84606	-1.10774	0.716836	-1.54532	0.122268	NA	NA	NA	NA	ENSG00000267546
HET.vs.WT	Day14	57.6798	-0.622596	0.402936	-1.54515	0.122311	0.374173	GAL3ST4	79690	galactose-3-O-sulfotransferase 4	ENSG00000197093
HET.vs.WT	Day14	6.5063	-1.54199	0.998137	-1.54487	0.122378	NA	MYH7	4625	myosin heavy chain 7	ENSG00000092054
HET.vs.WT	Day14	155.864	-0.411852	0.266635	-1.54463	0.122437	0.374491	NA	NA	NA	ENSG00000251301
HET.vs.WT	Day14	210.776	-0.464926	0.301063	-1.54428	0.122521	0.374657	MROH7	374977	maestro heat like repeat family member 7	ENSG00000184313
HET.vs.WT	Day14	138.204	0.361224	0.23392	1.54422	0.122535	0.374657	NA	NA	NA	ENSG00000287510
HET.vs.WT	Day14	3190.77	-0.502778	0.325624	-1.54404	0.122578	0.374661	MICALL2	79778	MICAL like 2	ENSG00000164877
HET.vs.WT	Day14	411.582	-0.272004	0.176165	-1.54403	0.12258	0.374661	KANSL1L	151050	KAT8 regulatory NSL complex subunit 1 like	ENSG00000144445
HET.vs.WT	Day14	9587.9	-0.286615	0.185647	-1.54387	0.122619	0.374668	TXNIP	10628	thioredoxin interacting protein	ENSG00000265972
HET.vs.WT	Day14	1114.82	0.23619	0.152988	1.54384	0.122626	0.374668	DHODH	1723	dihydroorotate dehydrogenase (quinone)	ENSG00000102967
HET.vs.WT	Day14	6.38359	1.65098	1.06947	1.54373	0.122654	NA	NA	NA	NA	ENSG00000288955
HET.vs.WT	Day14	2097.6	0.150539	0.0975233	1.54362	0.12268	0.374764	INTS9	55756	integrator complex subunit 9	ENSG00000104299
HET.vs.WT	Day14	2482.99	0.162	0.104966	1.54335	0.122745	0.374866	TMEM203	94107	transmembrane protein 203	ENSG00000187713
HET.vs.WT	Day14	3569.93	0.191143	0.123853	1.5433	0.122757	0.374866	INO80E	283899	INO80 complex subunit E	ENSG00000169592
HET.vs.WT	Day14	1881.94	-0.160359	0.10392	-1.54309	0.122808	0.374948	TMEM185B	79134	transmembrane protein 185B	ENSG00000226479
HET.vs.WT	Day14	4586.02	0.152271	0.0986844	1.54301	0.122828	0.374948	FLOT1	10211	flotillin 1	ENSG00000137312
HET.vs.WT	Day14	4731.21	0.227053	0.147192	1.54257	0.122936	0.37521	TMEM147	10430	transmembrane protein 147	ENSG00000105677
HET.vs.WT	Day14	4321.02	-0.710015	0.460348	-1.54234	0.12299	0.37531	ANPEP	290	alanyl aminopeptidase, membrane	ENSG00000166825
HET.vs.WT	Day14	11476.7	0.199304	0.129256	1.54193	0.12309	0.375546	HINT1	3094	histidine triad nucleotide binding protein 1	ENSG00000169567
HET.vs.WT	Day14	24.1483	-0.959849	0.622541	-1.54182	0.123116	0.37556	NA	NA	NA	ENSG00000291265
HET.vs.WT	Day14	6331.7	0.156302	0.101406	1.54136	0.12323	0.37584	TAF7	6879	TATA-box binding protein associated factor 7	ENSG00000178913
HET.vs.WT	Day14	180.345	-0.431703	0.280114	-1.54117	0.123275	0.37591	LRP5L	91355	LDL receptor related protein 5 like (pseudogene)	ENSG00000290796
HET.vs.WT	Day14	32701	0.164218	0.106566	1.541	0.123317	0.37597	HNRNPL	3191	heterogeneous nuclear ribonucleoprotein L	ENSG00000104824
HET.vs.WT	Day14	25.9812	0.765247	0.496655	1.5408	0.123365	0.376015	CHGB	1114	chromogranin B	ENSG00000089199
HET.vs.WT	Day14	587.534	0.396092	0.257076	1.54076	0.123376	0.376015	RASGEF1B	153020	RasGEF domain family member 1B	ENSG00000138670
HET.vs.WT	Day14	16.7061	-1.12722	0.731657	-1.54064	0.123404	NA	TRGV3	6976	T cell receptor gamma variable 3	ENSG00000211699
HET.vs.WT	Day14	9.63724	1.0189	0.661405	1.54051	0.123436	NA	SPMIP5	143379	sperm microtubule inner protein 5	ENSG00000165863
HET.vs.WT	Day14	412.451	-0.494094	0.320841	-1.54	0.123562	0.376412	MEGF9	1955	multiple EGF like domains 9	ENSG00000106780
HET.vs.WT	Day14	260.633	-0.434598	0.282214	-1.53996	0.12357	0.376412	NIPSNAP3B	55335	nipsnap homolog 3B	ENSG00000165028
HET.vs.WT	Day14	3181.48	0.252388	0.163894	1.53995	0.123572	0.376412	ITGB1BP1	9270	integrin subunit beta 1 binding protein 1	ENSG00000119185
HET.vs.WT	Day14	14.1832	-0.924628	0.600525	-1.5397	0.123634	NA	PRR15	222171	proline rich 15	ENSG00000176532
HET.vs.WT	Day14	16.6251	-0.816953	0.530635	-1.53958	0.123664	NA	OR7D2	162998	olfactory receptor family 7 subfamily D member 2	ENSG00000188000
HET.vs.WT	Day14	11710.2	0.173237	0.112525	1.53954	0.123672	0.376593	KDM1A	23028	lysine demethylase 1A	ENSG00000004487
HET.vs.WT	Day14	733.402	-0.236627	0.153701	-1.53953	0.123676	0.376593	CMBL	134147	carboxymethylenebutenolidase homolog	ENSG00000164237
HET.vs.WT	Day14	9.36165	-6.48195	4.21053	-1.53946	0.123691	NA	GYS2	2998	glycogen synthase 2	ENSG00000111713
HET.vs.WT	Day14	5.45063	6.29299	4.08819	1.53931	0.123729	NA	NA	NA	NA	ENSG00000260515
HET.vs.WT	Day14	10075.9	0.140813	0.0915014	1.53892	0.123825	0.376868	CPNE1	8904	copine 1	ENSG00000214078
HET.vs.WT	Day14	42.8841	-0.712523	0.463028	-1.53883	0.123845	0.376868	NA	NA	NA	ENSG00000214770
HET.vs.WT	Day14	17.8966	-0.870504	0.565728	-1.53873	0.12387	NA	LINC02253	107984764	long intergenic non-protein coding RNA 2253	ENSG00000259485
HET.vs.WT	Day14	2515.96	-0.250433	0.162756	-1.5387	0.123878	0.376868	PKN3	29941	protein kinase N3	ENSG00000160447
HET.vs.WT	Day14	707.098	0.202147	0.13138	1.53865	0.123891	0.376868	ZNF124	7678	zinc finger protein 124	ENSG00000196418
HET.vs.WT	Day14	535.429	-0.247895	0.161119	-1.53858	0.123907	0.376868	PPARA	5465	peroxisome proliferator activated receptor alpha	ENSG00000186951
HET.vs.WT	Day14	86.3349	-0.693489	0.450735	-1.53857	0.123909	0.376868	KCNT2	343450	potassium sodium-activated channel subfamily T member 2	ENSG00000162687
HET.vs.WT	Day14	15531.9	0.141557	0.092012	1.53846	0.123936	0.376868	RNPS1	10921	RNA binding protein with serine rich domain 1	ENSG00000205937
HET.vs.WT	Day14	2775.27	-0.239472	0.155669	-1.53834	0.123965	0.376868	AP5B1	91056	adaptor related protein complex 5 subunit beta 1	ENSG00000254470
HET.vs.WT	Day14	55.7626	-0.512717	0.333298	-1.53831	0.123973	0.376868	NA	NA	NA	ENSG00000288899
HET.vs.WT	Day14	1421.56	0.218881	0.142292	1.53825	0.123987	0.376868	SGPL1	8879	sphingosine-1-phosphate lyase 1	ENSG00000166224
HET.vs.WT	Day14	11.2052	-1.31773	0.856727	-1.5381	0.124024	NA	LINC00896	150197	long intergenic non-protein coding RNA 896	ENSG00000236499
HET.vs.WT	Day14	14.153	1.07397	0.698272	1.53805	0.124037	NA	NA	NA	NA	ENSG00000240240
HET.vs.WT	Day14	39.3397	-0.632563	0.411287	-1.53801	0.124047	0.37696	NA	NA	NA	ENSG00000267152
HET.vs.WT	Day14	1319.6	0.189238	0.123047	1.53794	0.124064	0.37696	INO80C	125476	INO80 complex subunit C	ENSG00000153391
HET.vs.WT	Day14	4.5405	-1.73191	1.12618	-1.53786	0.124082	NA	SPEGNB	100996693	SPEG neighbor	ENSG00000286095
HET.vs.WT	Day14	930.378	-0.277092	0.18018	-1.53786	0.124084	0.37696	ZNF224	7767	zinc finger protein 224	ENSG00000267680
HET.vs.WT	Day14	4.73336	-1.90416	1.23828	-1.53775	0.124111	NA	FTLP12	100462792	ferritin light chain pseudogene 12	ENSG00000265095
HET.vs.WT	Day14	4601.32	0.256672	0.166923	1.53767	0.12413	0.377034	SLA	6503	Src like adaptor	ENSG00000155926
HET.vs.WT	Day14	7.74009	-1.35209	0.879415	-1.53748	0.124175	NA	NA	NA	NA	ENSG00000289205
HET.vs.WT	Day14	1473.58	-0.170177	0.110697	-1.53733	0.124214	0.37722	BRAF	673	B-Raf proto-oncogene, serine/threonine kinase	ENSG00000157764
HET.vs.WT	Day14	3660.76	0.138595	0.0901661	1.5371	0.124268	0.377317	INTS14	81556	integrator complex subunit 14	ENSG00000138614
HET.vs.WT	Day14	4897.62	0.144554	0.0940572	1.53687	0.124324	0.37737	NIPSNAP1	8508	nipsnap homolog 1	ENSG00000184117
HET.vs.WT	Day14	6818.23	0.197247	0.128344	1.53685	0.124329	0.37737	BUB1	699	BUB1 mitotic checkpoint serine/threonine kinase	ENSG00000169679
HET.vs.WT	Day14	483.498	0.337123	0.219386	1.53667	0.124375	0.377406	MILR1	284021	mast cell immunoglobulin like receptor 1	ENSG00000271605
HET.vs.WT	Day14	332.912	-0.406998	0.264865	-1.53662	0.124386	0.377406	PLPP7	84814	phospholipid phosphatase 7 (inactive)	ENSG00000160539
HET.vs.WT	Day14	154.457	-0.552474	0.35958	-1.53644	0.12443	0.377473	GOLGA8K	653125	golgin A8 family member K	ENSG00000249931
HET.vs.WT	Day14	48.0023	0.603317	0.392724	1.53624	0.12448	0.377497	IPO9-AS1	100873949	IPO9 antisense RNA 1	ENSG00000231871
HET.vs.WT	Day14	665.19	-0.420525	0.273739	-1.53623	0.124482	0.377497	ZNF548	147694	zinc finger protein 548	ENSG00000188785
HET.vs.WT	Day14	1041.12	-0.184053	0.119829	-1.53597	0.124546	0.377625	COQ6	51004	coenzyme Q6, monooxygenase	ENSG00000119723
HET.vs.WT	Day14	35.6091	-0.721979	0.470127	-1.53571	0.124609	0.377672	NA	NA	NA	ENSG00000279692
HET.vs.WT	Day14	1425.9	-0.18461	0.120221	-1.53558	0.124641	0.377672	ZNF3	7551	zinc finger protein 3	ENSG00000166526
HET.vs.WT	Day14	3157.87	0.149781	0.0975416	1.53556	0.124646	0.377672	CD151	977	CD151 molecule (Raph blood group)	ENSG00000177697
HET.vs.WT	Day14	1352	0.265352	0.172807	1.53554	0.124651	0.377672	UGCG	7357	UDP-glucose ceramide glucosyltransferase	ENSG00000148154
HET.vs.WT	Day14	8980.55	0.17807	0.115974	1.53543	0.124679	0.37769	COPB2	9276	COPI coat complex subunit beta 2	ENSG00000184432
HET.vs.WT	Day14	1166.98	-0.240511	0.156652	-1.53532	0.124705	0.377703	ELMOD3	84173	ELMO domain containing 3	ENSG00000115459
HET.vs.WT	Day14	181.57	-0.395343	0.257527	-1.53515	0.124746	0.377761	IRAK1BP1	134728	interleukin 1 receptor associated kinase 1 binding protein 1	ENSG00000146243
HET.vs.WT	Day14	2531.06	0.168982	0.1101	1.5348	0.124832	0.377953	SCFD1	23256	sec1 family domain containing 1	ENSG00000092108
HET.vs.WT	Day14	18.3821	-0.999671	0.651353	-1.53476	0.124842	NA	NA	NA	NA	ENSG00000283312
HET.vs.WT	Day14	184.718	-0.408803	0.266381	-1.53466	0.124868	0.377996	MIR3667HG	348645	MIR3667 host gene	ENSG00000188511
HET.vs.WT	Day14	98.3118	-0.724133	0.471977	-1.53425	0.124967	0.378166	CCDC28A-AS1	100507462	CCDC28A antisense RNA 1	ENSG00000279968
HET.vs.WT	Day14	32.9253	-0.71087	0.463335	-1.53425	0.124969	0.378166	CD247	919	CD247 molecule	ENSG00000198821
HET.vs.WT	Day14	6085.92	-0.185208	0.120731	-1.53405	0.125017	0.378244	VHL	7428	von Hippel-Lindau tumor suppressor	ENSG00000134086
HET.vs.WT	Day14	93.2355	0.460299	0.300093	1.53386	0.125065	0.378324	NA	NA	NA	ENSG00000279799
HET.vs.WT	Day14	658.984	-1.16938	0.762479	-1.53366	0.125114	0.378403	ATF3	467	activating transcription factor 3	ENSG00000162772
HET.vs.WT	Day14	5360.91	0.128094	0.0835285	1.53353	0.125145	0.378431	DPYSL2	1808	dihydropyrimidinase like 2	ENSG00000092964
HET.vs.WT	Day14	17.7435	-1.20236	0.784057	-1.53351	0.125151	NA	NA	NA	NA	ENSG00000287185
HET.vs.WT	Day14	335.89	0.288697	0.188298	1.5332	0.125228	0.378614	FHIT	2272	fragile histidine triad diadenosine triphosphatase	ENSG00000189283
HET.vs.WT	Day14	6200.92	0.245986	0.160497	1.53265	0.125362	0.378891	MRPS2	51116	mitochondrial ribosomal protein S2	ENSG00000122140
HET.vs.WT	Day14	596.283	0.232381	0.151621	1.53264	0.125364	0.378891	CFAP68	64776	cilia and flagella associated protein 68	ENSG00000137720
HET.vs.WT	Day14	25.2398	-0.756727	0.4939	-1.53215	0.125486	0.379194	AURKC	6795	aurora kinase C	ENSG00000105146
HET.vs.WT	Day14	226.413	-0.367684	0.240021	-1.53188	0.125552	0.379279	NA	NA	NA	ENSG00000278291
HET.vs.WT	Day14	6653.9	0.163446	0.106698	1.53185	0.125559	0.379279	RTRAF	51637	RNA transcription, translation and transport factor	ENSG00000087302
HET.vs.WT	Day14	59.2119	-0.593038	0.387175	-1.5317	0.125596	0.379323	APRG1	339883	APRG1 tumor suppressor candidate	ENSG00000198590
HET.vs.WT	Day14	29.1483	0.671725	0.438594	1.53154	0.125635	0.379376	KPNB1-DT	112268184	KPNB1 divergent transcript	ENSG00000263766
HET.vs.WT	Day14	3554.86	-0.197058	0.128702	-1.53112	0.125739	0.37962	STK26	51765	serine/threonine kinase 26	ENSG00000134602
HET.vs.WT	Day14	18.8817	1.45178	0.948314	1.53091	0.125792	NA	SLC19A3	80704	solute carrier family 19 member 3	ENSG00000135917
HET.vs.WT	Day14	1246.58	0.242347	0.158303	1.53091	0.125792	0.379716	OAT	4942	ornithine aminotransferase	ENSG00000065154
HET.vs.WT	Day14	1632.41	0.263221	0.172024	1.53014	0.125981	0.380172	MMP15	4324	matrix metallopeptidase 15	ENSG00000102996
HET.vs.WT	Day14	2913.1	-0.248485	0.162396	-1.53011	0.125988	0.380172	IL2RG	3561	interleukin 2 receptor subunit gamma	ENSG00000147168
HET.vs.WT	Day14	10.0422	1.38283	0.903788	1.53004	0.126006	NA	NA	NA	NA	ENSG00000280064
HET.vs.WT	Day14	2459.29	0.246563	0.161167	1.52986	0.126052	0.380297	CLTB	1212	clathrin light chain B	ENSG00000175416
HET.vs.WT	Day14	52.3235	-0.933189	0.610051	-1.52969	0.126093	0.380355	NPIPA3	642778	nuclear pore complex interacting protein family member A3	ENSG00000224712
HET.vs.WT	Day14	42614.2	0.215183	0.140699	1.52938	0.12617	0.380372	RPL28	6158	ribosomal protein L28	ENSG00000108107
HET.vs.WT	Day14	6664.22	0.2695	0.176221	1.52932	0.126184	0.380372	COX7B	1349	cytochrome c oxidase subunit 7B	ENSG00000131174
HET.vs.WT	Day14	43.4142	0.68058	0.44503	1.52929	0.126193	0.380372	NA	NA	NA	ENSG00000279605
HET.vs.WT	Day14	2208.38	0.193907	0.1268	1.52923	0.126207	0.380372	DERL2	51009	derlin 2	ENSG00000072849
HET.vs.WT	Day14	20.9578	-0.815382	0.533202	-1.52922	0.126211	0.380372	TCAF2	285966	TRPM8 channel associated factor 2	ENSG00000170379
HET.vs.WT	Day14	1110.89	-0.20516	0.134168	-1.52912	0.126234	0.380374	PPP1R21	129285	protein phosphatase 1 regulatory subunit 21	ENSG00000162869
HET.vs.WT	Day14	2112.25	-0.259763	0.169898	-1.52894	0.12628	0.380447	PLK4	10733	polo like kinase 4	ENSG00000142731
HET.vs.WT	Day14	23.7885	0.969917	0.634563	1.52848	0.126393	0.380659	CCNB3	85417	cyclin B3	ENSG00000147082
HET.vs.WT	Day14	1559.77	-0.269676	0.176435	-1.52847	0.126395	0.380659	BICRA	29998	BRD4 interacting chromatin remodeling complex associated protein	ENSG00000063169
HET.vs.WT	Day14	10874.1	-0.121612	0.07957	-1.52836	0.126422	0.380674	SHC1	6464	SHC adaptor protein 1	ENSG00000160691
HET.vs.WT	Day14	62.7463	-0.592567	0.387818	-1.52795	0.126524	0.380754	GPR135	64582	G protein-coupled receptor 135	ENSG00000181619
HET.vs.WT	Day14	35.0592	-1.08621	0.710944	-1.52784	0.126553	0.380754	AHNAK2	113146	AHNAK nucleoprotein 2	ENSG00000185567
HET.vs.WT	Day14	130.229	-0.468502	0.306645	-1.52783	0.126554	0.380754	CCDC15	80071	coiled-coil domain containing 15	ENSG00000149548
HET.vs.WT	Day14	487.682	-0.420996	0.275553	-1.52782	0.126556	0.380754	ZNF506	440515	zinc finger protein 506	ENSG00000081665
HET.vs.WT	Day14	122.779	-0.57571	0.376822	-1.52781	0.126561	0.380754	MGAM	8972	maltase-glucoamylase	ENSG00000257335
HET.vs.WT	Day14	2209.8	0.165264	0.108198	1.52741	0.126659	0.38089	SHMT1	6470	serine hydroxymethyltransferase 1	ENSG00000176974
HET.vs.WT	Day14	336.655	0.388521	0.254384	1.5273	0.126686	0.38089	MCUB	55013	mitochondrial calcium uniporter dominant negative subunit beta	ENSG00000005059
HET.vs.WT	Day14	2135.2	0.178176	0.116662	1.52729	0.126689	0.38089	CEPT1	10390	choline/ethanolamine phosphotransferase 1	ENSG00000134255
HET.vs.WT	Day14	446.582	-0.406314	0.266041	-1.52726	0.126695	0.38089	BTN3A1	11119	butyrophilin subfamily 3 member A1	ENSG00000026950
HET.vs.WT	Day14	7250.88	-0.211458	0.13847	-1.5271	0.126736	0.380915	CHTF8	54921	chromosome transmission fidelity factor 8	ENSG00000168802
HET.vs.WT	Day14	498.775	0.464211	0.303995	1.52703	0.126753	0.380915	TMEM121B	27439	transmembrane protein 121B	ENSG00000183307
HET.vs.WT	Day14	1641.37	0.205157	0.134356	1.52696	0.126771	0.380915	RBIS	401466	ribosomal biogenesis factor	ENSG00000176731
HET.vs.WT	Day14	30866.9	0.198353	0.129914	1.5268	0.12681	0.380961	UBA52	7311	ubiquitin A-52 residue ribosomal protein fusion product 1	ENSG00000221983
HET.vs.WT	Day14	21438	-0.117474	0.0769453	-1.52672	0.126831	0.380961	LASP1	3927	LIM and SH3 protein 1	ENSG00000002834
HET.vs.WT	Day14	207.564	-0.467769	0.306414	-1.52659	0.126862	0.380988	PCAT7	101928099	prostate cancer associated transcript 7	ENSG00000231806
HET.vs.WT	Day14	1424.61	0.198204	0.129851	1.5264	0.126911	0.381063	BORCS8	729991	BLOC-1 related complex subunit 8	ENSG00000254901
HET.vs.WT	Day14	24.5627	-0.873879	0.572542	-1.52631	0.126932	0.381063	OSM	5008	oncostatin M	ENSG00000099985
HET.vs.WT	Day14	678.997	-0.188263	0.123355	-1.52618	0.126964	0.381093	SPATA2	9825	spermatogenesis associated 2	ENSG00000158480
HET.vs.WT	Day14	61.3446	-0.581778	0.381281	-1.52585	0.127047	0.381235	ADAMTSL4-AS2	100289061	ADAMTSL4 antisense RNA 2	ENSG00000237781
HET.vs.WT	Day14	22.6623	-1.15146	0.754654	-1.52582	0.127056	0.381235	LSMEM1	286006	leucine rich single-pass membrane protein 1	ENSG00000181016
HET.vs.WT	Day14	7.22645	-1.61046	1.05602	-1.52502	0.127253	NA	NA	NA	NA	ENSG00000227407
HET.vs.WT	Day14	25.8527	0.894246	0.58657	1.52453	0.127376	0.382127	NA	NA	NA	ENSG00000249096
HET.vs.WT	Day14	3978.71	0.14489	0.0950544	1.52428	0.127438	0.382172	DMAC2	55101	distal membrane arm assembly component 2	ENSG00000105341
HET.vs.WT	Day14	1289.71	-0.302008	0.198132	-1.52427	0.127441	0.382172	MLLT3	4300	MLLT3 super elongation complex subunit	ENSG00000171843
HET.vs.WT	Day14	2992.49	-0.167631	0.109979	-1.5242	0.127458	0.382172	PACS1	55690	phosphofurin acidic cluster sorting protein 1	ENSG00000175115
HET.vs.WT	Day14	497.247	-0.294992	0.193588	-1.52381	0.127555	0.382397	SPINK2	6691	serine peptidase inhibitor Kazal type 2	ENSG00000128040
HET.vs.WT	Day14	5136.74	0.148463	0.0974453	1.52355	0.127621	0.382525	COA4	51287	cytochrome c oxidase assembly factor 4 homolog	ENSG00000181924
HET.vs.WT	Day14	35.255	-1.01485	0.666279	-1.52316	0.127718	0.38275	PPP1R27	116729	protein phosphatase 1 regulatory subunit 27	ENSG00000182676
HET.vs.WT	Day14	1581.91	0.158124	0.10383	1.52291	0.127781	0.382873	UNC50	25972	unc-50 inner nuclear membrane RNA binding protein	ENSG00000115446
HET.vs.WT	Day14	799.055	0.296613	0.194784	1.52278	0.127814	0.382904	ZNF267	10308	zinc finger protein 267	ENSG00000185947
HET.vs.WT	Day14	36.9957	-1.11402	0.731649	-1.52262	0.127853	0.382954	PPFIBP2	8495	PPFIA binding protein 2	ENSG00000166387
HET.vs.WT	Day14	2954.06	-0.194917	0.128036	-1.52236	0.127918	0.383014	H2AC6	8334	H2A clustered histone 6	ENSG00000180573
HET.vs.WT	Day14	34.1791	-0.72198	0.474271	-1.5223	0.127935	0.383014	TBL1Y	90665	transducin beta like 1 Y-linked	ENSG00000092377
HET.vs.WT	Day14	3117.08	-0.250798	0.164756	-1.52224	0.12795	0.383014	NRIP1	8204	nuclear receptor interacting protein 1	ENSG00000180530
HET.vs.WT	Day14	6409.6	-0.158585	0.104183	-1.52218	0.127963	0.383014	KDM2A	22992	lysine demethylase 2A	ENSG00000173120
HET.vs.WT	Day14	678.905	-0.333592	0.219223	-1.5217	0.128084	0.383243	DYNC2I1	55112	dynein 2 intermediate chain 1	ENSG00000126870
HET.vs.WT	Day14	12923.3	0.2289	0.150424	1.5217	0.128085	0.383243	COX8A	1351	cytochrome c oxidase subunit 8A	ENSG00000176340
HET.vs.WT	Day14	2167.46	0.237898	0.156409	1.521	0.12826	0.383604	PAFAH1B3	5050	platelet activating factor acetylhydrolase 1b catalytic subunit 3	ENSG00000079462
HET.vs.WT	Day14	25.6885	-0.757667	0.498146	-1.52097	0.128267	0.383604	NA	NA	NA	ENSG00000230450
HET.vs.WT	Day14	5665.28	-0.219299	0.144186	-1.52095	0.128273	0.383604	SERINC3	10955	serine incorporator 3	ENSG00000132824
HET.vs.WT	Day14	900.829	-0.243217	0.159926	-1.52081	0.128306	0.383614	ZNF426	79088	zinc finger protein 426	ENSG00000130818
HET.vs.WT	Day14	9.12404	-6.40387	4.21085	-1.5208	0.128309	NA	NA	NA	NA	ENSG00000222328
HET.vs.WT	Day14	9.39109	-1.21685	0.800161	-1.52076	0.128321	NA	EPB41L4A-DT	54508	EPB41L4A divergent transcript	ENSG00000278921
HET.vs.WT	Day14	3649.35	0.1632	0.107321	1.52067	0.128342	0.383614	MED25	81857	mediator complex subunit 25	ENSG00000104973
HET.vs.WT	Day14	19833.6	0.121495	0.0798958	1.52067	0.128344	0.383614	DDOST	1650	dolichyl-diphosphooligosaccharide--protein glycosyltransferase non-catalytic subunit	ENSG00000244038
HET.vs.WT	Day14	1488.99	0.191751	0.12613	1.52026	0.128445	0.383848	SPIRE1	56907	spire type actin nucleation factor 1	ENSG00000134278
HET.vs.WT	Day14	823.526	0.230588	0.151692	1.52011	0.128483	0.383881	GANC	2595	glucosidase alpha, neutral C	ENSG00000214013
HET.vs.WT	Day14	16.1314	0.797047	0.524359	1.52004	0.128501	NA	PSPHP1	8781	phosphoserine phosphatase pseudogene 1	ENSG00000226278
HET.vs.WT	Day14	27.9851	-0.819409	0.539071	-1.52004	0.128501	0.383881	NA	NA	NA	ENSG00000291233
HET.vs.WT	Day14	17.5247	-1.21002	0.796182	-1.51978	0.128566	NA	RUNX2	860	RUNX family transcription factor 2	ENSG00000124813
HET.vs.WT	Day14	2503.78	-0.157051	0.103338	-1.51978	0.128566	0.383984	UNK	85451	unk zinc finger	ENSG00000132478
HET.vs.WT	Day14	22.4175	-0.967578	0.636684	-1.51972	0.128582	0.383984	KMO	8564	kynurenine 3-monooxygenase	ENSG00000117009
HET.vs.WT	Day14	5672.88	0.211374	0.139102	1.51956	0.128622	0.383984	BAZ1A	11177	bromodomain adjacent to zinc finger domain 1A	ENSG00000198604
HET.vs.WT	Day14	12400.7	-0.109859	0.072297	-1.51955	0.128625	0.383984	ESYT1	23344	extended synaptotagmin 1	ENSG00000139641
HET.vs.WT	Day14	22.7777	-1.03345	0.680259	-1.5192	0.128712	0.384175	NA	NA	NA	ENSG00000290728
HET.vs.WT	Day14	1286.92	0.176181	0.115987	1.51897	0.128771	0.384285	ESS2	8220	ess-2 splicing factor homolog	ENSG00000100056
HET.vs.WT	Day14	40.0452	-1.0742	0.707306	-1.51872	0.128832	0.384338	HK3	3101	hexokinase 3	ENSG00000160883
HET.vs.WT	Day14	18.2536	-1.02551	0.675255	-1.5187	0.128838	NA	HRK	8739	harakiri, BCL2 interacting protein	ENSG00000135116
HET.vs.WT	Day14	6028.22	-0.312702	0.205922	-1.51854	0.128877	0.384338	MPDU1	9526	mannose-P-dolichol utilization defect 1	ENSG00000129255
HET.vs.WT	Day14	76.9522	0.550944	0.362834	1.51845	0.128901	0.384338	ARHGAP44	9912	Rho GTPase activating protein 44	ENSG00000006740
HET.vs.WT	Day14	8.53352	-1.52059	1.00143	-1.51842	0.128909	NA	NA	NA	NA	ENSG00000261886
HET.vs.WT	Day14	13.3797	-1.23879	0.815904	-1.5183	0.128938	NA	NA	NA	NA	ENSG00000265218
HET.vs.WT	Day14	156.415	-0.32795	0.216021	-1.51814	0.12898	0.384338	GLB1L	79411	galactosidase beta 1 like	ENSG00000163521
HET.vs.WT	Day14	48.7919	-0.903378	0.595111	-1.518	0.129014	0.384338	PYY2	23615	peptide YY 2 (pseudogene)	ENSG00000290671
HET.vs.WT	Day14	45.405	-0.67371	0.443825	-1.51796	0.129024	0.384338	ZNNT1	115830329	ZNF706 neighboring transcript 1	ENSG00000261087
HET.vs.WT	Day14	2571.42	-0.161849	0.106623	-1.51795	0.129027	0.384338	COQ8A	56997	coenzyme Q8A	ENSG00000163050
HET.vs.WT	Day14	115.351	-1.43713	0.946826	-1.51784	0.129055	0.384338	FAM227A	646851	family with sequence similarity 227 member A	ENSG00000184949
HET.vs.WT	Day14	160.168	-0.389355	0.256521	-1.51783	0.129058	0.384338	PCDHGB7	56099	protocadherin gamma subfamily B, 7	ENSG00000254122
HET.vs.WT	Day14	4458.67	0.202433	0.133373	1.5178	0.129066	0.384338	CMTR1	23070	cap methyltransferase 1	ENSG00000137200
HET.vs.WT	Day14	1907.86	0.147608	0.0972515	1.51779	0.129067	0.384338	ATG5	9474	autophagy related 5	ENSG00000057663
HET.vs.WT	Day14	207.111	-0.345091	0.227375	-1.51772	0.129086	0.384338	NA	NA	NA	ENSG00000293550
HET.vs.WT	Day14	5247.03	0.149378	0.0984246	1.51769	0.129092	0.384338	G6PC3	92579	glucose-6-phosphatase catalytic subunit 3	ENSG00000141349
HET.vs.WT	Day14	2854.3	0.22818	0.150352	1.51764	0.129104	0.384338	COA7	65260	cytochrome c oxidase assembly factor 7	ENSG00000162377
HET.vs.WT	Day14	6293.79	0.172154	0.113451	1.51743	0.129157	0.384428	EIF2B5	8893	eukaryotic translation initiation factor 2B subunit epsilon	ENSG00000145191
HET.vs.WT	Day14	13.0211	-1.20964	0.797225	-1.51731	0.129188	NA	NA	NA	NA	ENSG00000272094
HET.vs.WT	Day14	70.4513	-0.494351	0.325827	-1.51722	0.129212	0.384523	NA	NA	NA	ENSG00000285933
HET.vs.WT	Day14	26.7401	-0.771798	0.508738	-1.51708	0.129246	0.384557	C8orf48	157773	chromosome 8 open reading frame 48	ENSG00000164743
HET.vs.WT	Day14	129.421	-0.479161	0.315916	-1.51673	0.129334	0.384704	LINC00926	283663	long intergenic non-protein coding RNA 926	ENSG00000247982
HET.vs.WT	Day14	317.83	0.355187	0.234183	1.51671	0.12934	0.384704	DENND6B	414918	DENN domain containing 6B	ENSG00000205593
HET.vs.WT	Day14	4247.69	0.126608	0.0835217	1.51587	0.129552	0.3852	TMEM165	55858	transmembrane protein 165	ENSG00000134851
HET.vs.WT	Day14	369.163	-0.293037	0.19332	-1.51581	0.129567	0.3852	TUSC3	7991	tumor suppressor candidate 3	ENSG00000104723
HET.vs.WT	Day14	11816.1	-0.203077	0.133975	-1.51578	0.129575	0.3852	COL18A1	80781	collagen type XVIII alpha 1 chain	ENSG00000182871
HET.vs.WT	Day14	692.906	-0.743316	0.490512	-1.51539	0.129674	0.385429	C16orf54	283897	chromosome 16 open reading frame 54	ENSG00000185905
HET.vs.WT	Day14	9560.84	0.200359	0.132264	1.51484	0.129813	0.385773	SSU72	29101	SSU72 homolog, RNA polymerase II CTD phosphatase	ENSG00000160075
HET.vs.WT	Day14	49.0064	-0.851454	0.562253	-1.51436	0.129935	0.386068	LTF	4057	lactotransferrin	ENSG00000012223
HET.vs.WT	Day14	10633.6	-0.290655	0.19195	-1.51422	0.129969	0.386072	RFLNB	359845	refilin B	ENSG00000183688
HET.vs.WT	Day14	13.9391	-1.29576	0.855769	-1.51414	0.12999	NA	MME	4311	membrane metalloendopeptidase	ENSG00000196549
HET.vs.WT	Day14	12151.6	-0.220917	0.145908	-1.51408	0.130005	0.386072	STXBP2	6813	syntaxin binding protein 2	ENSG00000076944
HET.vs.WT	Day14	2393.28	-0.263637	0.174124	-1.51408	0.130006	0.386072	NBPF14	25832	NBPF member 14	ENSG00000270629
HET.vs.WT	Day14	1226.97	-0.270558	0.178704	-1.514	0.130026	0.386072	FTX	100302692	FTX transcript, XIST regulator	ENSG00000230590
HET.vs.WT	Day14	65.1441	-0.593016	0.391779	-1.51365	0.130115	0.386229	AJUBA	84962	ajuba LIM protein	ENSG00000129474
HET.vs.WT	Day14	107.222	-0.64113	0.423577	-1.51361	0.130124	0.386229	ZNF793	390927	zinc finger protein 793	ENSG00000188227
HET.vs.WT	Day14	4184.86	0.200294	0.132339	1.51349	0.130154	0.38625	ACTL6A	86	actin like 6A	ENSG00000136518
HET.vs.WT	Day14	2723.49	-0.222603	0.147097	-1.51331	0.130202	0.386323	LNPEP	4012	leucyl and cystinyl aminopeptidase	ENSG00000113441
HET.vs.WT	Day14	8212.71	0.1693	0.111886	1.51314	0.130244	0.386381	SPINT2	10653	serine peptidase inhibitor, Kunitz type 2	ENSG00000167642
HET.vs.WT	Day14	1863.87	-0.142102	0.093924	-1.51295	0.130292	0.386416	NDEL1	81565	nudE neurodevelopment protein 1 like 1	ENSG00000166579
HET.vs.WT	Day14	4646.55	0.215156	0.142213	1.51292	0.130301	0.386416	UMPS	7372	uridine monophosphate synthetase	ENSG00000114491
HET.vs.WT	Day14	980.362	-0.246531	0.16302	-1.51228	0.130464	0.386832	APOBEC3D	140564	apolipoprotein B mRNA editing enzyme catalytic subunit 3D	ENSG00000243811
HET.vs.WT	Day14	213.214	0.325594	0.215341	1.51199	0.130535	0.386977	LINC01806	100996579	long intergenic non-protein coding RNA 1806	ENSG00000227403
HET.vs.WT	Day14	493.228	-0.335771	0.222123	-1.51165	0.130624	0.387169	NA	NA	NA	ENSG00000291259
HET.vs.WT	Day14	731.802	-0.240034	0.158801	-1.51155	0.130649	0.387169	ZNF510	22869	zinc finger protein 510	ENSG00000081386
HET.vs.WT	Day14	7.0209	-6.36491	4.21099	-1.5115	0.130662	NA	NA	NA	NA	ENSG00000259856
HET.vs.WT	Day14	38.6697	0.585606	0.387458	1.51141	0.130685	0.387169	LINC01356	100996702	long intergenic non-protein coding RNA 1356	ENSG00000215866
HET.vs.WT	Day14	336.221	-0.375274	0.248298	-1.51138	0.130691	0.387169	INAFM1	255783	InaF motif containing 1	ENSG00000257704
HET.vs.WT	Day14	8.70344	-1.15733	0.765809	-1.51125	0.130724	NA	WIPF3	644150	WAS/WASL interacting protein family member 3	ENSG00000122574
HET.vs.WT	Day14	8425.72	0.195422	0.129334	1.51098	0.130792	0.387402	JPT1	51155	Jupiter microtubule associated homolog 1	ENSG00000189159
HET.vs.WT	Day14	12.0671	-1.22497	0.810712	-1.51098	0.130794	NA	NA	NA	NA	ENSG00000259081
HET.vs.WT	Day14	510.922	0.914192	0.605149	1.51069	0.130868	0.387558	PHLDA3	23612	pleckstrin homology like domain family A member 3	ENSG00000174307
HET.vs.WT	Day14	984.59	-0.239939	0.158849	-1.51049	0.130919	0.387641	FGD3	89846	FYVE, RhoGEF and PH domain containing 3	ENSG00000127084
HET.vs.WT	Day14	2323.88	0.152553	0.101008	1.51031	0.130964	0.387709	MPZL1	9019	myelin protein zero like 1	ENSG00000197965
HET.vs.WT	Day14	13919.9	0.17125	0.113427	1.50978	0.131098	0.388032	JUP	3728	junction plakoglobin	ENSG00000173801
HET.vs.WT	Day14	1664.58	0.202728	0.134286	1.50968	0.131126	0.388032	AUNIP	79000	aurora kinase A and ninein interacting protein	ENSG00000127423
HET.vs.WT	Day14	911.972	0.199557	0.132197	1.50954	0.13116	0.388032	ALKBH6	84964	alkB homolog 6	ENSG00000239382
HET.vs.WT	Day14	7.91898	-1.77647	1.17687	-1.50949	0.131174	NA	NA	NA	NA	ENSG00000240350
HET.vs.WT	Day14	27.6569	-0.766603	0.507856	-1.50949	0.131174	0.388032	USP32P2	220594	ubiquitin specific peptidase 32 pseudogene 2	ENSG00000290659
HET.vs.WT	Day14	3776.09	-0.212945	0.141076	-1.50944	0.131187	0.388032	TET3	200424	tet methylcytosine dioxygenase 3	ENSG00000187605
HET.vs.WT	Day14	1317.39	0.185964	0.123222	1.50918	0.131254	0.388161	ATF7IP2	80063	activating transcription factor 7 interacting protein 2	ENSG00000166669
HET.vs.WT	Day14	8.17604	-6.35352	4.21101	-1.50879	0.131353	NA	NA	NA	NA	ENSG00000229927
HET.vs.WT	Day14	8299.27	-0.229623	0.152218	-1.50851	0.131423	0.388594	KDM3B	51780	lysine demethylase 3B	ENSG00000120733
HET.vs.WT	Day14	812.695	0.233738	0.154988	1.5081	0.131529	0.388809	ASB13	79754	ankyrin repeat and SOCS box containing 13	ENSG00000196372
HET.vs.WT	Day14	9.18246	-1.17663	0.780231	-1.50806	0.13154	NA	LINC01275	101927512	long intergenic non-protein coding RNA 1275	ENSG00000237595
HET.vs.WT	Day14	1565.22	0.176061	0.116747	1.50805	0.131541	0.388809	TRAF3IP3	80342	TRAF3 interacting protein 3	ENSG00000009790
HET.vs.WT	Day14	5138.02	-0.21936	0.1455	-1.50763	0.13165	0.389064	NSUN5P1	155400	NSUN5 pseudogene 1	ENSG00000291151
HET.vs.WT	Day14	6.80483	-1.50882	1.00094	-1.5074	0.131708	NA	TRIM49D1	399939	tripartite motif containing 49D1	ENSG00000223417
HET.vs.WT	Day14	267.61	-0.268359	0.178045	-1.50725	0.131745	0.389278	IFI27L2	83982	interferon alpha inducible protein 27 like 2	ENSG00000119632
HET.vs.WT	Day14	328.41	-0.347428	0.230531	-1.50708	0.13179	0.389322	TIAM1	7074	TIAM Rac1 associated GEF 1	ENSG00000156299
HET.vs.WT	Day14	9.72186	-1.12307	0.745253	-1.50696	0.13182	NA	SCGB3A2	117156	secretoglobin family 3A member 2	ENSG00000164265
HET.vs.WT	Day14	1700.88	0.25205	0.167273	1.50682	0.131857	0.389322	COMMD6	170622	COMM domain containing 6	ENSG00000188243
HET.vs.WT	Day14	6141.16	0.198294	0.131602	1.50677	0.13187	0.389322	CENPB	1059	centromere protein B	ENSG00000125817
HET.vs.WT	Day14	42.6908	-0.904638	0.600404	-1.50671	0.131884	0.389322	RGS5	8490	regulator of G protein signaling 5	ENSG00000143248
HET.vs.WT	Day14	1696.85	0.167534	0.111196	1.50666	0.131897	0.389322	TPMT	7172	thiopurine S-methyltransferase	ENSG00000137364
HET.vs.WT	Day14	2049.37	-0.239691	0.159087	-1.50666	0.131897	0.389322	APC	324	APC regulator of WNT signaling pathway	ENSG00000134982
HET.vs.WT	Day14	56.1633	0.627559	0.416575	1.50648	0.131945	0.389396	NA	NA	NA	ENSG00000288012
HET.vs.WT	Day14	731.762	0.28682	0.19043	1.50616	0.132025	0.389503	RPP40	10799	ribonuclease P/MRP subunit p40	ENSG00000124787
HET.vs.WT	Day14	2695.18	-0.199954	0.132758	-1.50616	0.132027	0.389503	SLC35B4	84912	solute carrier family 35 member B4	ENSG00000205060
HET.vs.WT	Day14	344.636	-0.424585	0.281929	-1.506	0.132068	0.389505	NA	NA	NA	ENSG00000206149
HET.vs.WT	Day14	72.178	-0.569147	0.377926	-1.50598	0.132074	0.389505	NA	NA	NA	ENSG00000272140
HET.vs.WT	Day14	1237.06	0.229191	0.152245	1.50541	0.132218	0.389828	NDN	4692	necdin, MAGE family member	ENSG00000182636
HET.vs.WT	Day14	1605.98	0.226431	0.150425	1.50528	0.132253	0.389828	RAB29	8934	RAB29, member RAS oncogene family	ENSG00000117280
HET.vs.WT	Day14	15934.7	0.217246	0.144328	1.50523	0.132266	0.389828	DDX21	9188	DExD-box helicase 21	ENSG00000165732
HET.vs.WT	Day14	276.266	1.4605	0.970304	1.50519	0.132274	0.389828	CFAP298-TCP10L	110091775	CFAP298-TCP10L readthrough	ENSG00000265590
HET.vs.WT	Day14	528.73	0.283659	0.188475	1.50502	0.132319	0.389881	MAP3K21	84451	mitogen-activated protein kinase kinase kinase 21	ENSG00000143674
HET.vs.WT	Day14	1580.57	0.219319	0.145736	1.5049	0.132349	0.389881	CENPW	387103	centromere protein W	ENSG00000203760
HET.vs.WT	Day14	49.3141	-0.695255	0.462008	-1.50486	0.132361	0.389881	SSC4D	136853	scavenger receptor cysteine rich family member with 4 domains	ENSG00000146700
HET.vs.WT	Day14	4644.63	0.176595	0.117369	1.50461	0.132424	0.389998	VTI1B	10490	vesicle transport through interaction with t-SNAREs 1B	ENSG00000100568
HET.vs.WT	Day14	11.4716	-1.43583	0.95459	-1.50413	0.132548	NA	LINC01659	101929374	long intergenic non-protein coding RNA 1659	ENSG00000234928
HET.vs.WT	Day14	14.286	-0.970982	0.645662	-1.50385	0.132619	NA	NA	NA	NA	ENSG00000279179
HET.vs.WT	Day14	1692.36	-0.207906	0.138268	-1.50364	0.132673	0.390666	TNKS	8658	tankyrase	ENSG00000173273
HET.vs.WT	Day14	6133.04	0.169592	0.112798	1.50351	0.132709	0.390702	NELFB	25920	negative elongation factor complex member B	ENSG00000188986
HET.vs.WT	Day14	14.9566	-1.11358	0.740693	-1.50342	0.13273	NA	NA	NA	NA	ENSG00000229447
HET.vs.WT	Day14	5967.1	0.260631	0.17337	1.50332	0.132756	0.390728	SLC38A5	92745	solute carrier family 38 member 5	ENSG00000017483
HET.vs.WT	Day14	164.536	0.459465	0.305639	1.50329	0.132763	0.390728	CD1B	910	CD1b molecule	ENSG00000158485
HET.vs.WT	Day14	315.561	0.581898	0.38711	1.50318	0.132792	0.390729	ACY3	91703	aminoacylase 3	ENSG00000132744
HET.vs.WT	Day14	3447.74	-0.19836	0.131966	-1.50311	0.132809	0.390729	KDM4A	9682	lysine demethylase 4A	ENSG00000066135
HET.vs.WT	Day14	11.0928	-1.26178	0.839453	-1.5031	0.132814	NA	ESR2	2100	estrogen receptor 2	ENSG00000140009
HET.vs.WT	Day14	4998.92	-0.246704	0.164139	-1.50302	0.132833	0.390731	GNAQ	2776	G protein subunit alpha q	ENSG00000156052
HET.vs.WT	Day14	19.8503	-0.854583	0.56863	-1.50288	0.13287	NA	S1PR4	8698	sphingosine-1-phosphate receptor 4	ENSG00000125910
HET.vs.WT	Day14	308.646	-0.489981	0.326059	-1.50274	0.132906	0.390879	NA	NA	NA	ENSG00000179978
HET.vs.WT	Day14	2959.52	0.153564	0.102223	1.50225	0.133033	0.391186	GPN1	11321	GPN-loop GTPase 1	ENSG00000198522
HET.vs.WT	Day14	10.1374	-1.53119	1.0193	-1.50221	0.133044	NA	NA	NA	NA	ENSG00000175170
HET.vs.WT	Day14	10.5169	1.26668	0.843436	1.50181	0.133147	NA	NA	NA	NA	ENSG00000283415
HET.vs.WT	Day14	18.6238	-0.979172	0.652305	-1.5011	0.133331	NA	NA	NA	NA	ENSG00000289397
HET.vs.WT	Day14	1311.58	0.206861	0.137815	1.50101	0.133354	0.392017	POP1	10940	POP1 homolog, ribonuclease P/MRP subunit	ENSG00000104356
HET.vs.WT	Day14	3413.72	-0.181165	0.120698	-1.50097	0.133362	0.392017	NPTN	27020	neuroplastin	ENSG00000156642
HET.vs.WT	Day14	87.6003	-0.628335	0.418715	-1.50063	0.133452	0.392173	DZIP1L	199221	DAZ interacting zinc finger protein 1 like	ENSG00000158163
HET.vs.WT	Day14	71.3923	-0.946696	0.630882	-1.50059	0.133461	0.392173	CNKSR2	22866	connector enhancer of kinase suppressor of Ras 2	ENSG00000149970
HET.vs.WT	Day14	1848.25	-0.235454	0.156932	-1.50035	0.133523	0.392287	SCAMP5	192683	secretory carrier membrane protein 5	ENSG00000198794
HET.vs.WT	Day14	41.107	-0.695509	0.463679	-1.49998	0.13362	0.392503	PCDH17	27253	protocadherin 17	ENSG00000118946
HET.vs.WT	Day14	8.55078	-1.29053	0.860395	-1.49993	0.133632	NA	FAM90A12	645879	family with sequence similarity 90 member A12	ENSG00000254229
HET.vs.WT	Day14	193.01	0.342991	0.228717	1.49963	0.13371	0.392643	NA	NA	NA	ENSG00000273175
HET.vs.WT	Day14	281.676	0.287897	0.192006	1.49942	0.133766	0.392643	FAM174A	345757	family with sequence similarity 174 member A	ENSG00000174132
HET.vs.WT	Day14	94.9875	-0.522204	0.348285	-1.49936	0.13378	0.392643	FER1L6	654463	fer-1 like family member 6	ENSG00000214814
HET.vs.WT	Day14	32.3724	-0.694918	0.463493	-1.49931	0.133794	0.392643	NA	NA	NA	ENSG00000272173
HET.vs.WT	Day14	30.579	-0.780555	0.520613	-1.4993	0.133796	0.392643	LINC00853	100874253	long intergenic non-protein coding RNA 853	ENSG00000224805
HET.vs.WT	Day14	184.054	0.37718	0.251584	1.49922	0.133817	0.392643	ASPHD1	253982	aspartate beta-hydroxylase domain containing 1	ENSG00000174939
HET.vs.WT	Day14	1011.14	-0.237329	0.158307	-1.49917	0.133828	0.392643	GPATCH11	253635	G-patch domain containing 11	ENSG00000152133
HET.vs.WT	Day14	706.571	-0.241975	0.161452	-1.49874	0.13394	0.392903	ARHGAP33	115703	Rho GTPase activating protein 33	ENSG00000004777
HET.vs.WT	Day14	40.6893	-0.724162	0.483251	-1.49852	0.133998	0.393005	MCEMP1	199675	mast cell expressed membrane protein 1	ENSG00000183019
HET.vs.WT	Day14	6.54571	1.35805	0.906297	1.49846	0.134014	NA	NA	NA	NA	ENSG00000271849
HET.vs.WT	Day14	8528.47	0.14893	0.0994046	1.49822	0.134077	0.393169	SUMO3	6612	small ubiquitin like modifier 3	ENSG00000184900
HET.vs.WT	Day14	16.2662	1.03667	0.692064	1.49794	0.134148	NA	FAT3	120114	FAT atypical cadherin 3	ENSG00000165323
HET.vs.WT	Day14	11.1653	-1.24923	0.83403	-1.49782	0.13418	NA	KLRB1	3820	killer cell lectin like receptor B1	ENSG00000111796
HET.vs.WT	Day14	1550.38	0.19476	0.130054	1.49753	0.134255	0.393625	GBE1	2632	1,4-alpha-glucan branching enzyme 1	ENSG00000114480
HET.vs.WT	Day14	52.8672	-0.651406	0.4351	-1.49714	0.134357	0.393856	LGI4	163175	leucine rich repeat LGI family member 4	ENSG00000153902
HET.vs.WT	Day14	6.84913	1.2176	0.813317	1.49707	0.134374	NA	LOC124907763	124907763	uncharacterized LOC124907763	ENSG00000226087
HET.vs.WT	Day14	8101.27	0.198601	0.132677	1.49688	0.134424	0.393974	NDUFS1	4719	NADH:ubiquinone oxidoreductase core subunit S1	ENSG00000023228
HET.vs.WT	Day14	1881.3	-0.607408	0.405825	-1.49672	0.134465	0.393974	LY6G6F	259215	lymphocyte antigen 6 family member G6F	ENSG00000204424
HET.vs.WT	Day14	5517.97	0.136675	0.0913187	1.49668	0.134477	0.393974	UBE2Q1	55585	ubiquitin conjugating enzyme E2 Q1	ENSG00000160714
HET.vs.WT	Day14	2163.31	0.128644	0.085962	1.49652	0.134518	0.393974	RETSAT	54884	retinol saturase	ENSG00000042445
HET.vs.WT	Day14	267.175	-0.343914	0.229834	-1.49636	0.13456	0.393974	NA	NA	NA	ENSG00000267383
HET.vs.WT	Day14	52.9592	-0.640859	0.428317	-1.49623	0.134595	0.393974	NA	NA	NA	ENSG00000286616
HET.vs.WT	Day14	167.606	0.487124	0.325573	1.4962	0.134601	0.393974	NA	NA	NA	ENSG00000255339
HET.vs.WT	Day14	3205.94	0.222922	0.148992	1.4962	0.134601	0.393974	ISOC2	79763	isochorismatase domain containing 2	ENSG00000063241
HET.vs.WT	Day14	9190.95	0.193419	0.129279	1.49613	0.134619	0.393974	RPL36A	6173	ribosomal protein L36a	ENSG00000241343
HET.vs.WT	Day14	683.556	0.216274	0.144559	1.4961	0.134629	0.393974	PIGBOS1	101928527	PIGB opposite strand 1	ENSG00000225973
HET.vs.WT	Day14	7.84118	-1.28207	0.856952	-1.49608	0.134632	NA	NA	NA	NA	ENSG00000287513
HET.vs.WT	Day14	44.6844	-0.780708	0.521878	-1.49596	0.134664	0.394011	NA	NA	NA	ENSG00000242282
HET.vs.WT	Day14	8.83906	-1.22449	0.818673	-1.49571	0.13473	NA	LOC100418961	100418961	aurora kinase A pseudogene	ENSG00000242261
HET.vs.WT	Day14	70.0499	-0.634261	0.424087	-1.49559	0.134761	0.394225	RAB26	25837	RAB26, member RAS oncogene family	ENSG00000167964
HET.vs.WT	Day14	18.7651	-1.02519	0.685532	-1.49547	0.134792	NA	TMEM37	140738	transmembrane protein 37	ENSG00000171227
HET.vs.WT	Day14	2711.54	0.149934	0.100263	1.4954	0.134809	0.394282	ECI2	10455	enoyl-CoA delta isomerase 2	ENSG00000198721
HET.vs.WT	Day14	79.6075	-0.575772	0.385045	-1.49534	0.134826	0.394282	ANKDD1A	348094	ankyrin repeat and death domain containing 1A	ENSG00000166839
HET.vs.WT	Day14	8076.72	-0.234368	0.15675	-1.49517	0.134871	0.394344	INTS1	26173	integrator complex subunit 1	ENSG00000164880
HET.vs.WT	Day14	1.10682e+06	0.231157	0.154623	1.49497	0.134922	0.394425	COX1	4512	cytochrome c oxidase subunit I	ENSG00000198804
HET.vs.WT	Day14	10.4419	1.29276	0.864773	1.49491	0.134938	NA	LOC102724859	102724859	uncharacterized LOC102724859	ENSG00000279249
HET.vs.WT	Day14	2046	0.20432	0.136681	1.49487	0.134949	0.394439	EXOSC1	51013	exosome component 1	ENSG00000171311
HET.vs.WT	Day14	769.202	0.232781	0.155738	1.4947	0.134993	0.394499	WWOX	51741	WW domain containing oxidoreductase	ENSG00000186153
HET.vs.WT	Day14	18.3597	-0.985786	0.659573	-1.49458	0.135024	NA	NA	NA	NA	ENSG00000271590
HET.vs.WT	Day14	1137.18	0.224708	0.150353	1.49454	0.135035	0.394554	TBCC	6903	tubulin folding cofactor C	ENSG00000124659
HET.vs.WT	Day14	463.35	0.326081	0.218229	1.49422	0.135119	0.394657	DNLZ	728489	DNL-type zinc finger	ENSG00000213221
HET.vs.WT	Day14	188.357	-1.08995	0.729487	-1.49413	0.135142	0.394657	CCDC180	100499483	coiled-coil domain containing 180	ENSG00000197816
HET.vs.WT	Day14	374.559	-0.272559	0.182421	-1.49412	0.135143	0.394657	WSCD1	23302	WSC domain containing 1	ENSG00000179314
HET.vs.WT	Day14	11764.1	0.178428	0.119426	1.49404	0.135164	0.394657	EIF5	1983	eukaryotic translation initiation factor 5	ENSG00000100664
HET.vs.WT	Day14	18.7815	0.785216	0.525601	1.49394	0.135191	NA	NA	NA	NA	ENSG00000286011
HET.vs.WT	Day14	55.545	-0.65552	0.438794	-1.49391	0.135198	0.394657	TTLL10-AS1	100506376	TTLL10 antisense RNA 1	ENSG00000205231
HET.vs.WT	Day14	62.4869	-0.480369	0.321571	-1.49382	0.135223	0.394657	NA	NA	NA	ENSG00000286619
HET.vs.WT	Day14	2959.32	0.200195	0.134019	1.49378	0.135234	0.394657	MRPL2	51069	mitochondrial ribosomal protein L2	ENSG00000112651
HET.vs.WT	Day14	41.8409	-0.673082	0.450633	-1.49364	0.135271	0.394657	CNIH2	254263	cornichon family AMPA receptor auxiliary protein 2	ENSG00000174871
HET.vs.WT	Day14	11344	0.135682	0.0908417	1.49361	0.135279	0.394657	HNRNPUL2	221092	heterogeneous nuclear ribonucleoprotein U like 2	ENSG00000214753
HET.vs.WT	Day14	1873.37	0.163464	0.109455	1.49344	0.135322	0.394717	ZDHHC12	84885	zinc finger DHHC-type palmitoyltransferase 12	ENSG00000160446
HET.vs.WT	Day14	5.43062	-2.22648	1.4909	-1.49338	0.135338	NA	COL12A1	1303	collagen type XII alpha 1 chain	ENSG00000111799
HET.vs.WT	Day14	1110.94	-0.254354	0.170377	-1.49288	0.135468	0.395074	INVS	27130	inversin	ENSG00000119509
HET.vs.WT	Day14	1621.73	0.236738	0.15859	1.49277	0.135497	0.395074	ORMDL2	29095	ORMDL sphingolipid biosynthesis regulator 2	ENSG00000123353
HET.vs.WT	Day14	7.10714	1.12171	0.751517	1.49259	0.135545	NA	NA	NA	NA	ENSG00000272844
HET.vs.WT	Day14	368.75	-0.325525	0.2181	-1.49255	0.135555	0.395074	ZNF660	285349	zinc finger protein 660	ENSG00000144792
HET.vs.WT	Day14	746.313	0.343953	0.230451	1.49252	0.135562	0.395074	SLC7A7	9056	solute carrier family 7 member 7	ENSG00000155465
HET.vs.WT	Day14	5877.5	0.127028	0.0851098	1.49252	0.135563	0.395074	TRIM27	5987	tripartite motif containing 27	ENSG00000204713
HET.vs.WT	Day14	968.357	0.16523	0.110711	1.49244	0.135584	0.395074	WHAMM	123720	WASP homolog associated with actin, golgi membranes and microtubules	ENSG00000156232
HET.vs.WT	Day14	6.46621	1.30809	0.876575	1.49227	0.135628	NA	LINC01888	107985893	long intergenic non-protein coding RNA 1888	ENSG00000237576
HET.vs.WT	Day14	4220.34	-0.177344	0.118842	-1.49227	0.135629	0.395138	PLEKHA2	59339	pleckstrin homology domain containing A2	ENSG00000169499
HET.vs.WT	Day14	996.991	-0.183332	0.122894	-1.49179	0.135754	0.395436	ZNF12	7559	zinc finger protein 12	ENSG00000164631
HET.vs.WT	Day14	3121.74	0.181678	0.121798	1.49163	0.135796	0.39549	SLC25A17	10478	solute carrier family 25 member 17	ENSG00000100372
HET.vs.WT	Day14	98.9741	-0.515891	0.345889	-1.49149	0.135832	0.395516	NA	NA	NA	ENSG00000263917
HET.vs.WT	Day14	90.1015	-0.659962	0.442506	-1.49142	0.135851	0.395516	DISP2	85455	dispatched RND transporter family member 2	ENSG00000140323
HET.vs.WT	Day14	100.612	-0.540239	0.362299	-1.49114	0.135925	0.395662	AGBL3	340351	AGBL carboxypeptidase 3	ENSG00000146856
HET.vs.WT	Day14	1653.88	0.204713	0.1373	1.49099	0.135964	0.395662	SLC39A8	64116	solute carrier family 39 member 8	ENSG00000138821
HET.vs.WT	Day14	10.2726	-1.13104	0.758639	-1.49089	0.135992	NA	SH3TC2-DT	255187	SH3TC2 divergent transcript	ENSG00000250072
HET.vs.WT	Day14	6640.19	0.129122	0.0866074	1.49088	0.135992	0.395662	LIG1	3978	DNA ligase 1	ENSG00000105486
HET.vs.WT	Day14	16290.1	0.150473	0.100929	1.49088	0.135994	0.395662	TYMS	7298	thymidylate synthetase	ENSG00000176890
HET.vs.WT	Day14	2239.37	0.186161	0.124889	1.49061	0.136063	0.395734	TBC1D10C	374403	TBC1 domain family member 10C	ENSG00000175463
HET.vs.WT	Day14	2230.7	-0.203701	0.136665	-1.49052	0.136088	0.395734	KNL1	57082	kinetochore scaffold 1	ENSG00000137812
HET.vs.WT	Day14	116.537	-0.357515	0.23986	-1.49052	0.136089	0.395734	NA	NA	NA	ENSG00000293497
HET.vs.WT	Day14	27.782	-1.345	0.902449	-1.49039	0.136122	0.395764	ZNF835	90485	zinc finger protein 835	ENSG00000127903
HET.vs.WT	Day14	1950.19	0.157752	0.105886	1.48983	0.136269	0.396123	PARP2	10038	poly(ADP-ribose) polymerase 2	ENSG00000129484
HET.vs.WT	Day14	1412.38	-0.20821	0.139813	-1.48921	0.136433	0.396382	POGLUT1	56983	protein O-glucosyltransferase 1	ENSG00000163389
HET.vs.WT	Day14	2709.16	0.26189	0.175863	1.48917	0.136443	0.396382	METTL26	84326	methyltransferase like 26	ENSG00000130731
HET.vs.WT	Day14	3428.62	0.227463	0.152746	1.48915	0.136447	0.396382	PLAA	9373	phospholipase A2 activating protein	ENSG00000137055
HET.vs.WT	Day14	351.849	-0.315838	0.212094	-1.48914	0.136451	0.396382	RARG	5916	retinoic acid receptor gamma	ENSG00000172819
HET.vs.WT	Day14	669.528	0.285013	0.191408	1.48904	0.136477	0.396391	SNHG33	100505687	small nucleolar RNA host gene 33	ENSG00000291106
HET.vs.WT	Day14	98.345	0.473199	0.317847	1.48876	0.13655	0.396536	PLCXD2	257068	phosphatidylinositol specific phospholipase C X domain containing 2	ENSG00000240891
HET.vs.WT	Day14	13.0372	-1.39567	0.93756	-1.48862	0.136588	NA	NA	NA	NA	ENSG00000284642
HET.vs.WT	Day14	1682.17	0.22201	0.149149	1.48851	0.136616	0.396659	TRAPPC6A	79090	trafficking protein particle complex subunit 6A	ENSG00000007255
HET.vs.WT	Day14	2410.11	0.209486	0.140775	1.48809	0.136728	0.396872	CARD9	64170	caspase recruitment domain family member 9	ENSG00000187796
HET.vs.WT	Day14	829.791	-0.736224	0.494755	-1.48806	0.136736	0.396872	GP5	2814	glycoprotein V platelet	ENSG00000178732
HET.vs.WT	Day14	129.036	-0.460487	0.309485	-1.48792	0.136773	0.396913	CACNA2D1	781	calcium voltage-gated channel auxiliary subunit alpha2delta 1	ENSG00000153956
HET.vs.WT	Day14	15398	0.13257	0.0891033	1.48783	0.136797	0.396913	MTA2	9219	metastasis associated 1 family member 2	ENSG00000149480
HET.vs.WT	Day14	12986.3	0.150561	0.101204	1.48771	0.136829	0.396938	DUT	1854	deoxyuridine triphosphatase	ENSG00000128951
HET.vs.WT	Day14	5533.57	-0.233472	0.156944	-1.48761	0.136853	0.396942	NKTR	4820	natural killer cell triggering receptor	ENSG00000114857
HET.vs.WT	Day14	2414.44	-0.168313	0.113159	-1.4874	0.136909	0.396971	DCAF16	54876	DDB1 and CUL4 associated factor 16	ENSG00000163257
HET.vs.WT	Day14	7083.66	-0.16526	0.111107	-1.4874	0.13691	0.396971	DOT1L	84444	DOT1 like histone lysine methyltransferase	ENSG00000104885
HET.vs.WT	Day14	91.8502	0.44463	0.299033	1.48689	0.137043	0.397288	NDUFC2-KCTD14	100532726	NDUFC2-KCTD14 readthrough	ENSG00000259112
HET.vs.WT	Day14	9.35465	5.13085	3.45074	1.48689	0.137045	NA	NA	NA	NA	ENSG00000255835
HET.vs.WT	Day14	6.58741	1.35341	0.910411	1.4866	0.137122	NA	NA	NA	NA	ENSG00000258199
HET.vs.WT	Day14	6388.78	-0.114977	0.0773606	-1.48625	0.137213	0.39765	RBM15B	29890	RNA binding motif protein 15B	ENSG00000259956
HET.vs.WT	Day14	4839.97	0.148488	0.0999105	1.48621	0.137223	0.39765	MOV10	4343	Mov10 RNA helicase	ENSG00000155363
HET.vs.WT	Day14	39.8707	-0.784918	0.528152	-1.48616	0.137237	0.39765	NA	NA	NA	ENSG00000291041
HET.vs.WT	Day14	19.8758	0.915719	0.61622	1.48603	0.137272	NA	NA	NA	NA	ENSG00000279148
HET.vs.WT	Day14	17.338	-0.895309	0.602497	-1.486	0.137279	NA	NA	NA	NA	ENSG00000261215
HET.vs.WT	Day14	37.4401	0.583795	0.392909	1.48583	0.137325	0.397805	ANKRD34A	284615	ankyrin repeat domain 34A	ENSG00000272031
HET.vs.WT	Day14	1772.82	0.144729	0.0974094	1.48578	0.137338	0.397805	MKKS	8195	MKKS centrosomal shuttling protein	ENSG00000125863
HET.vs.WT	Day14	60.6595	0.471162	0.317166	1.48554	0.137402	0.397924	NEK11	79858	NIMA related kinase 11	ENSG00000114670
HET.vs.WT	Day14	731.185	0.281113	0.189293	1.48507	0.137526	0.398164	OMA1	115209	OMA1 zinc metallopeptidase	ENSG00000162600
HET.vs.WT	Day14	66.5819	0.544116	0.366399	1.48504	0.137534	0.398164	ADGRD1	283383	adhesion G protein-coupled receptor D1	ENSG00000111452
HET.vs.WT	Day14	399.881	0.328436	0.221175	1.48496	0.137555	0.398164	NLRC4	58484	NLR family CARD domain containing 4	ENSG00000091106
HET.vs.WT	Day14	26.7425	-1.39548	0.939805	-1.48486	0.137582	0.398174	TGFA	7039	transforming growth factor alpha	ENSG00000163235
HET.vs.WT	Day14	1858.75	0.21637	0.145745	1.48458	0.137656	0.398321	SNHG12	85028	small nucleolar RNA host gene 12	ENSG00000197989
HET.vs.WT	Day14	7.64946	-1.57327	1.05989	-1.48437	0.137711	NA	LINC00858	170425	long intergenic non-protein coding RNA 858	ENSG00000229404
HET.vs.WT	Day14	25.9793	-0.899782	0.606209	-1.48428	0.137736	0.39845	ZNF442	79973	zinc finger protein 442	ENSG00000198342
HET.vs.WT	Day14	164.68	-0.397295	0.267678	-1.48423	0.137748	0.39845	NA	NA	NA	ENSG00000285596
HET.vs.WT	Day14	293.845	-0.400163	0.269625	-1.48415	0.13777	0.39845	BDNF	627	brain derived neurotrophic factor	ENSG00000176697
HET.vs.WT	Day14	11.3795	-1.07954	0.727459	-1.48398	0.137814	NA	RUSF1-DT	123706528	RUSF1 divergent transcript	ENSG00000260625
HET.vs.WT	Day14	50.7085	0.531695	0.358345	1.48375	0.137875	0.398671	UXT-AS1	100133957	UXT antisense RNA 1	ENSG00000267064
HET.vs.WT	Day14	463.983	-0.278235	0.18753	-1.48368	0.137894	0.398671	PARAIL	101929709	palmitic acid regulated anti-inflammatory lncRNA	ENSG00000251136
HET.vs.WT	Day14	203.148	-0.484222	0.326408	-1.48349	0.137945	0.398753	MPPED2	744	metallophosphoesterase domain containing 2	ENSG00000066382
HET.vs.WT	Day14	4563.4	0.157008	0.10585	1.4833	0.137994	0.398753	KIF2C	11004	kinesin family member 2C	ENSG00000142945
HET.vs.WT	Day14	2900.64	0.196932	0.132772	1.48323	0.138012	0.398753	ELOF1	84337	elongation factor 1	ENSG00000130165
HET.vs.WT	Day14	1947.09	0.274499	0.18507	1.48322	0.138016	0.398753	EMG1	10436	EMG1 N1-specific pseudouridine methyltransferase	ENSG00000126749
HET.vs.WT	Day14	7681.59	-0.144071	0.0971439	-1.48307	0.138057	0.398778	SH2B3	10019	SH2B adaptor protein 3	ENSG00000111252
HET.vs.WT	Day14	5852.19	0.236568	0.159528	1.48293	0.138094	0.398778	NIBAN2	64855	niban apoptosis regulator 2	ENSG00000136830
HET.vs.WT	Day14	45.9074	-0.617054	0.416106	-1.48292	0.138094	0.398778	LEF1-AS1	641518	LEF1 antisense RNA 1	ENSG00000232021
HET.vs.WT	Day14	52.218	0.652504	0.440088	1.48267	0.138163	0.398909	NOTUM	147111	notum, palmitoleoyl-protein carboxylesterase	ENSG00000185269
HET.vs.WT	Day14	4034.31	-0.172271	0.116209	-1.48242	0.138227	0.398931	RMND5A	64795	required for meiotic nuclear division 5 homolog A	ENSG00000153561
HET.vs.WT	Day14	72.5868	-0.631035	0.425692	-1.48237	0.138241	0.398931	GLDC	2731	glycine decarboxylase	ENSG00000178445
HET.vs.WT	Day14	41.3561	-0.598679	0.403865	-1.48237	0.138241	0.398931	NA	NA	NA	ENSG00000262766
HET.vs.WT	Day14	994.792	0.284619	0.192022	1.48222	0.138282	0.398981	SNX10	29887	sorting nexin 10	ENSG00000086300
HET.vs.WT	Day14	59.2314	-0.599823	0.40473	-1.48203	0.138332	0.399058	CYP1B1-AS1	285154	CYP1B1 antisense RNA 1	ENSG00000232973
HET.vs.WT	Day14	7.39382	1.24586	0.840764	1.48182	0.13839	NA	NA	NA	NA	ENSG00000235319
HET.vs.WT	Day14	39.9957	-0.739762	0.499307	-1.48158	0.138453	0.39934	DNM1P46	196968	dynamin 1 pseudogene 46	ENSG00000290767
HET.vs.WT	Day14	79.5907	0.58612	0.395719	1.48115	0.138566	0.399598	TMEM238	388564	transmembrane protein 238	ENSG00000233493
HET.vs.WT	Day14	15.5526	-1.0471	0.706964	-1.48112	0.138574	NA	AKR1C7P	648947	aldo-keto reductase family 1 member C7, pseudogene	ENSG00000215267
HET.vs.WT	Day14	11.3549	-1.26886	0.856731	-1.48104	0.138595	NA	LINC00908	284276	long intergenic non-protein coding RNA 908	ENSG00000266256
HET.vs.WT	Day14	15911.8	-0.15565	0.105121	-1.48069	0.13869	0.39989	HYOU1	10525	hypoxia up-regulated 1	ENSG00000149428
HET.vs.WT	Day14	36.4209	-0.613766	0.414551	-1.48056	0.138725	0.399921	KIF25-AS1	100505879	KIF25 antisense RNA 1	ENSG00000229921
HET.vs.WT	Day14	886.042	-0.276079	0.186491	-1.48039	0.138769	0.39998	LOC105376387	105376387	uncharacterized LOC105376387	ENSG00000287277
HET.vs.WT	Day14	14.9586	-0.907725	0.613189	-1.48033	0.138784	NA	CEP126	57562	centrosomal protein 126	ENSG00000110318
HET.vs.WT	Day14	1979.5	-0.147064	0.0993548	-1.48019	0.138821	0.40001	CTC1	80169	CST telomere replication complex component 1	ENSG00000178971
HET.vs.WT	Day14	4046.72	-0.209004	0.141202	-1.48018	0.138826	0.40001	SYPL1	6856	synaptophysin like 1	ENSG00000008282
HET.vs.WT	Day14	1604.68	0.227675	0.153836	1.47999	0.138877	0.400053	FBXL5	26234	F-box and leucine rich repeat protein 5	ENSG00000118564
HET.vs.WT	Day14	1398.74	-0.196474	0.132761	-1.4799	0.1389	0.400053	TMEM185A	84548	transmembrane protein 185A	ENSG00000269556
HET.vs.WT	Day14	114.201	-0.476327	0.321873	-1.47986	0.138911	0.400053	ZNF829	374899	zinc finger protein 829	ENSG00000185869
HET.vs.WT	Day14	10.882	-1.24409	0.84073	-1.47978	0.138932	NA	NA	NA	NA	ENSG00000286872
HET.vs.WT	Day14	32.9249	-0.738618	0.499466	-1.47882	0.13919	0.400787	TRABD2A	129293	TraB domain containing 2A	ENSG00000186854
HET.vs.WT	Day14	3269.87	-0.240133	0.162402	-1.47863	0.139239	0.400817	SPIN1	10927	spindlin 1	ENSG00000106723
HET.vs.WT	Day14	4319.53	0.222274	0.150327	1.4786	0.139247	0.400817	PPAN	56342	peter pan homolog	ENSG00000130810
HET.vs.WT	Day14	8.64841	-1.65888	1.12234	-1.47805	0.139394	NA	NA	NA	NA	ENSG00000287932
HET.vs.WT	Day14	40.1393	1.13229	0.766093	1.478	0.139408	0.401212	ACTN2	88	actinin alpha 2	ENSG00000077522
HET.vs.WT	Day14	4.27346	4.54431	3.07537	1.47765	0.139502	NA	NA	NA	NA	ENSG00000236816
HET.vs.WT	Day14	22.3974	-0.716293	0.484841	-1.47738	0.139574	0.401623	NA	NA	NA	ENSG00000285999
HET.vs.WT	Day14	436.007	-0.295173	0.199822	-1.47718	0.139628	0.401665	NA	NA	NA	ENSG00000278768
HET.vs.WT	Day14	1150.51	0.16645	0.112688	1.47709	0.139652	0.401665	RNF111	54778	ring finger protein 111	ENSG00000157450
HET.vs.WT	Day14	7.5148	-1.26159	0.854115	-1.47707	0.139656	NA	NA	NA	NA	ENSG00000286669
HET.vs.WT	Day14	212.477	-0.321893	0.217928	-1.47706	0.139659	0.401665	ZNF284	342909	zinc finger protein 284	ENSG00000186026
HET.vs.WT	Day14	65.3299	-0.473898	0.320869	-1.47692	0.139697	0.401706	NA	NA	NA	ENSG00000290453
HET.vs.WT	Day14	80.9786	-0.583628	0.395203	-1.47678	0.139735	0.401747	NKAIN3	286183	sodium/potassium transporting ATPase interacting 3	ENSG00000185942
HET.vs.WT	Day14	1208.01	0.233437	0.158088	1.47663	0.139774	0.401791	SGF29	112869	SAGA complex associated factor 29	ENSG00000176476
HET.vs.WT	Day14	2905.78	-0.30487	0.206495	-1.4764	0.139836	0.401826	ATL2	64225	atlastin GTPase 2	ENSG00000119787
HET.vs.WT	Day14	3341.6	0.172437	0.116796	1.4764	0.139837	0.401826	EXOSC8	11340	exosome component 8	ENSG00000120699
HET.vs.WT	Day14	3436.7	0.274811	0.186145	1.47632	0.139857	0.401826	ATP5ME	521	ATP synthase membrane subunit e	ENSG00000169020
HET.vs.WT	Day14	10.0559	1.22704	0.831176	1.47627	0.139871	NA	CCND2-AS1	103752584	CCND2 antisense RNA 1	ENSG00000255920
HET.vs.WT	Day14	19.7609	-0.859728	0.582445	-1.47607	0.139925	NA	NA	NA	NA	ENSG00000116652
HET.vs.WT	Day14	748.629	-0.399042	0.270352	-1.47601	0.139942	0.402002	NBPF19	101060226	NBPF member 19	ENSG00000271383
HET.vs.WT	Day14	13.3672	-1.32482	0.897645	-1.47589	0.139974	NA	RP1L1	94137	RP1 like 1	ENSG00000183638
HET.vs.WT	Day14	28.4857	0.615717	0.417186	1.47588	0.139975	0.402032	APOBEC3H	164668	apolipoprotein B mRNA editing enzyme catalytic subunit 3H	ENSG00000100298
HET.vs.WT	Day14	10.6494	0.996315	0.675148	1.4757	0.140025	NA	IL15RA	3601	interleukin 15 receptor subunit alpha	ENSG00000134470
HET.vs.WT	Day14	425.655	-0.341128	0.231183	-1.47558	0.140058	0.402149	GNG7	2788	G protein subunit gamma 7	ENSG00000176533
HET.vs.WT	Day14	1643.69	0.184071	0.124747	1.47555	0.140063	0.402149	KDSR	2531	3-ketodihydrosphingosine reductase	ENSG00000119537
HET.vs.WT	Day14	7.40593	-1.52649	1.03461	-1.47543	0.140097	NA	NA	NA	NA	ENSG00000289210
HET.vs.WT	Day14	487.554	0.29516	0.200091	1.47513	0.140177	0.402408	CAB39L	81617	calcium binding protein 39 like	ENSG00000102547
HET.vs.WT	Day14	24.3649	-0.812375	0.550775	-1.47497	0.140221	0.402465	NA	NA	NA	ENSG00000273137
HET.vs.WT	Day14	91.5256	-0.422612	0.286547	-1.47484	0.140255	0.402465	TTTY10	246119	testis expressed transcript, Y-linked 10	ENSG00000229236
HET.vs.WT	Day14	21.9512	-0.951709	0.645317	-1.47479	0.140268	0.402465	CTHRC1	115908	collagen triple helix repeat containing 1	ENSG00000164932
HET.vs.WT	Day14	5.7765	1.30562	0.885573	1.47432	0.140395	NA	NA	NA	NA	ENSG00000268288
HET.vs.WT	Day14	3957.3	-0.189137	0.128298	-1.47421	0.140425	0.402825	LRRFIP1	9208	LRR binding FLII interacting protein 1	ENSG00000124831
HET.vs.WT	Day14	13.8153	-0.864225	0.586249	-1.47416	0.140439	NA	TLE6	79816	TLE family member 6, subcortical maternal complex member	ENSG00000104953
HET.vs.WT	Day14	1178.29	-0.24288	0.164774	-1.47402	0.140476	0.402825	CAST	831	calpastatin	ENSG00000153113
HET.vs.WT	Day14	1228.22	0.276904	0.187859	1.474	0.140482	0.402825	POLE4	56655	DNA polymerase epsilon 4, accessory subunit	ENSG00000115350
HET.vs.WT	Day14	477.356	-0.216315	0.146756	-1.47398	0.140488	0.402825	NA	NA	NA	ENSG00000286388
HET.vs.WT	Day14	7.16686	-2.01438	1.36675	-1.47385	0.140522	NA	NA	NA	NA	ENSG00000220848
HET.vs.WT	Day14	11.3076	-1.07892	0.732187	-1.47356	0.140599	NA	NA	NA	NA	ENSG00000272817
HET.vs.WT	Day14	479.489	0.256796	0.174298	1.47331	0.140667	0.40327	PIR	8544	pirin	ENSG00000087842
HET.vs.WT	Day14	1876.5	0.26828	0.18217	1.47269	0.140835	0.403619	ANKHD1-EIF4EBP3	404734	ANKHD1-EIF4EBP3 readthrough	ENSG00000254996
HET.vs.WT	Day14	380.561	0.240114	0.16305	1.47264	0.140847	0.403619	FAM200B	285550	family with sequence similarity 200 member B	ENSG00000237765
HET.vs.WT	Day14	268.67	-0.461502	0.313393	-1.4726	0.14086	0.403619	AATK	9625	apoptosis associated tyrosine kinase	ENSG00000181409
HET.vs.WT	Day14	2081.44	-0.254695	0.173019	-1.47206	0.141004	0.403806	NA	NA	NA	ENSG00000281344
HET.vs.WT	Day14	5982.42	-0.126134	0.0856887	-1.472	0.14102	0.403806	INTS3	65123	integrator complex subunit 3	ENSG00000143624
HET.vs.WT	Day14	1878.25	0.163158	0.110843	1.47198	0.141027	0.403806	WRAP53	55135	WD repeat containing antisense to TP53	ENSG00000141499
HET.vs.WT	Day14	2372.2	0.234288	0.159167	1.47197	0.14103	0.403806	NTMT1	28989	N-terminal Xaa-Pro-Lys N-methyltransferase 1	ENSG00000148335
HET.vs.WT	Day14	96.3861	-0.551165	0.374453	-1.47192	0.141043	0.403806	NA	NA	NA	ENSG00000278949
HET.vs.WT	Day14	313.381	-0.318537	0.21645	-1.47164	0.141119	0.403954	TRAPPC2B	10597	trafficking protein particle complex subunit 2B	ENSG00000256060
HET.vs.WT	Day14	486.002	0.404778	0.275107	1.47135	0.141197	0.404066	RRAGD	58528	Ras related GTP binding D	ENSG00000025039
HET.vs.WT	Day14	473.183	-0.320111	0.217568	-1.47132	0.141205	0.404066	RTL5	340526	retrotransposon Gag like 5	ENSG00000242732
HET.vs.WT	Day14	70.1339	-0.74256	0.504952	-1.47056	0.141411	0.404588	MDGA1	266727	MAM domain containing glycosylphosphatidylinositol anchor 1	ENSG00000112139
HET.vs.WT	Day14	3160.07	0.138318	0.0940726	1.47034	0.141471	0.404661	THAP11	57215	THAP domain containing 11	ENSG00000168286
HET.vs.WT	Day14	37.8902	-0.639516	0.43496	-1.47029	0.141484	0.404661	C9orf163	158055	chromosome 9 putative open reading frame 163	ENSG00000196366
HET.vs.WT	Day14	3975.38	0.151645	0.103148	1.47017	0.141516	0.404684	MAD2L1	4085	mitotic arrest deficient 2 like 1	ENSG00000164109
HET.vs.WT	Day14	9.13376	-1.1592	0.788528	-1.47008	0.141539	NA	TCERG1L	256536	transcription elongation regulator 1 like	ENSG00000176769
HET.vs.WT	Day14	6.30027	-6.19055	4.21149	-1.46992	0.141583	NA	NA	NA	NA	ENSG00000263335
HET.vs.WT	Day14	238.666	0.399806	0.271993	1.46991	0.141586	0.404713	KCNQ1	3784	potassium voltage-gated channel subfamily Q member 1	ENSG00000053918
HET.vs.WT	Day14	469.902	-0.306648	0.208627	-1.46984	0.141605	0.404713	TMEM79	84283	transmembrane protein 79	ENSG00000163472
HET.vs.WT	Day14	149.208	-0.358015	0.243594	-1.46972	0.141637	0.404713	NA	NA	NA	ENSG00000235893
HET.vs.WT	Day14	9566.16	0.141894	0.0965465	1.4697	0.141644	0.404713	CCNG1	900	cyclin G1	ENSG00000113328
HET.vs.WT	Day14	67.6313	-0.556396	0.378598	-1.46962	0.141664	0.404713	SUGT1P4-STRA6LP	100499484	SUGT1P4-STRA6LP readthrough	ENSG00000254876
HET.vs.WT	Day14	40.344	-0.756257	0.514604	-1.46959	0.141673	0.404713	LRRC69	100130742	leucine rich repeat containing 69	ENSG00000214954
HET.vs.WT	Day14	148.372	-0.388204	0.264172	-1.46951	0.141694	0.404713	NA	NA	NA	ENSG00000280239
HET.vs.WT	Day14	4492.04	-0.135623	0.0922976	-1.46941	0.141722	0.404713	CHFR	55743	checkpoint with forkhead and ring finger domains	ENSG00000072609
HET.vs.WT	Day14	40708.5	-0.14195	0.0966126	-1.46927	0.141759	0.404713	DDX17	10521	DEAD-box helicase 17	ENSG00000100201
HET.vs.WT	Day14	32.0426	0.683643	0.465299	1.46926	0.141763	0.404713	NA	NA	NA	ENSG00000254452
HET.vs.WT	Day14	766.656	-0.21704	0.14773	-1.46916	0.141788	0.404717	ZNF302	55900	zinc finger protein 302	ENSG00000089335
HET.vs.WT	Day14	28985.9	0.12806	0.0871789	1.46893	0.141852	0.4048	XRCC5	7520	X-ray repair cross complementing 5	ENSG00000079246
HET.vs.WT	Day14	179.993	0.310572	0.211434	1.46888	0.141865	0.4048	MYLK-AS1	100506826	MYLK antisense RNA 1	ENSG00000239523
HET.vs.WT	Day14	18521.6	-0.122296	0.0832677	-1.46871	0.14191	0.40486	CBX5	23468	chromobox 5	ENSG00000094916
HET.vs.WT	Day14	3481.34	0.183065	0.12465	1.46863	0.141934	0.40486	ABCF3	55324	ATP binding cassette subfamily F member 3	ENSG00000161204
HET.vs.WT	Day14	3358.14	-0.176725	0.120356	-1.46835	0.142009	0.405007	C6orf89	221477	chromosome 6 open reading frame 89	ENSG00000198663
HET.vs.WT	Day14	4780.89	0.125079	0.0851907	1.46823	0.142043	0.405036	DDX19A	55308	DEAD-box helicase 19A	ENSG00000168872
HET.vs.WT	Day14	1226.54	0.203375	0.138532	1.46807	0.142085	0.405088	ESCO1	114799	establishment of sister chromatid cohesion N-acetyltransferase 1	ENSG00000141446
HET.vs.WT	Day14	8.63881	-1.23804	0.843332	-1.46804	0.142095	NA	FAM186B	84070	family with sequence similarity 186 member B	ENSG00000135436
HET.vs.WT	Day14	1035.45	-0.330624	0.225255	-1.46777	0.142165	0.405175	CSNK1G3	1456	casein kinase 1 gamma 3	ENSG00000151292
HET.vs.WT	Day14	27850.3	0.163807	0.111608	1.4677	0.142185	0.405175	RPL31	6160	ribosomal protein L31	ENSG00000071082
HET.vs.WT	Day14	909.651	-0.217647	0.148291	-1.4677	0.142187	0.405175	TSPAN5	10098	tetraspanin 5	ENSG00000168785
HET.vs.WT	Day14	13.4348	0.938051	0.639285	1.46734	0.142282	NA	NA	NA	NA	ENSG00000274191
HET.vs.WT	Day14	7.53458	1.23104	0.838959	1.46734	0.142283	NA	NA	NA	NA	ENSG00000279296
HET.vs.WT	Day14	3866.27	-0.248381	0.169289	-1.4672	0.142321	0.405486	PRR11	55771	proline rich 11	ENSG00000068489
HET.vs.WT	Day14	1515.94	0.190639	0.129941	1.46712	0.142343	0.405486	ZNF271P	10778	zinc finger protein 271, pseudogene	ENSG00000293516
HET.vs.WT	Day14	8.75606	-1.42011	0.968084	-1.46693	0.142396	NA	RNF43	54894	ring finger protein 43	ENSG00000108375
HET.vs.WT	Day14	46.3499	-0.520166	0.354695	-1.46652	0.142507	0.405795	NA	NA	NA	ENSG00000289558
HET.vs.WT	Day14	757.885	0.231877	0.158115	1.4665	0.142511	0.405795	PIN4	5303	peptidylprolyl cis/trans isomerase, NIMA-interacting 4	ENSG00000102309
HET.vs.WT	Day14	322.276	0.302693	0.206411	1.46646	0.142523	0.405795	PCCA-DT	105370333	PCCA divergent transcript	ENSG00000274605
HET.vs.WT	Day14	38.3635	0.563442	0.384301	1.46615	0.142608	0.405968	CSGALNACT2-DT	118568825	CSGALNACT2 divergent transcript	ENSG00000273008
HET.vs.WT	Day14	17.2543	-0.915116	0.624278	-1.46588	0.142681	NA	NA	NA	NA	ENSG00000279841
HET.vs.WT	Day14	7253.12	0.290479	0.198162	1.46587	0.142684	0.406117	TIMM13	26517	translocase of inner mitochondrial membrane 13	ENSG00000099800
HET.vs.WT	Day14	2328.66	0.218563	0.149123	1.46565	0.142744	0.406219	SUPV3L1	6832	Suv3 like RNA helicase	ENSG00000156502
HET.vs.WT	Day14	207.303	-0.409091	0.279157	-1.46545	0.142797	0.406304	NA	NA	NA	ENSG00000287160
HET.vs.WT	Day14	10.264	-1.42912	0.975279	-1.46535	0.142826	NA	NOXO1	124056	NADPH oxidase organizer 1	ENSG00000196408
HET.vs.WT	Day14	1061.89	-0.177949	0.121453	-1.46517	0.142874	0.406455	BICRAL	23506	BICRA like chromatin remodeling complex associated protein	ENSG00000112624
HET.vs.WT	Day14	47.9521	-0.585397	0.399578	-1.46504	0.142911	0.406491	SYT17	51760	synaptotagmin 17	ENSG00000103528
HET.vs.WT	Day14	300.104	0.277214	0.18924	1.46488	0.142954	0.406546	XPNPEP2	7512	X-prolyl aminopeptidase 2	ENSG00000122121
HET.vs.WT	Day14	40.667	-0.839583	0.573431	-1.46414	0.143156	0.407053	JAKMIP2	9832	janus kinase and microtubule interacting protein 2	ENSG00000176049
HET.vs.WT	Day14	6.83073	-1.1819	0.807277	-1.46406	0.143178	NA	COL4A4	1286	collagen type IV alpha 4 chain	ENSG00000081052
HET.vs.WT	Day14	5.9305	-1.32574	0.905533	-1.46404	0.143182	NA	HSPA8P3	100420143	heat shock protein family A (Hsp70) member 8 pseudogene 3	ENSG00000234788
HET.vs.WT	Day14	14.3118	-1.0179	0.695425	-1.46371	0.143272	NA	FREY1	143678	Frey regulator of sperm-oocyte fusion 1	ENSG00000234776
HET.vs.WT	Day14	4363.86	0.259958	0.177624	1.46353	0.143322	0.40743	ZNF787	126208	zinc finger protein 787	ENSG00000142409
HET.vs.WT	Day14	333.11	0.308696	0.210933	1.46348	0.143336	0.40743	CLCN2	1181	chloride voltage-gated channel 2	ENSG00000114859
HET.vs.WT	Day14	975.485	-0.255412	0.174548	-1.46328	0.143392	0.407519	ZNF500	26048	zinc finger protein 500	ENSG00000103199
HET.vs.WT	Day14	16547.6	-0.159265	0.108855	-1.4631	0.143441	0.407569	EPB41	2035	erythrocyte membrane protein band 4.1	ENSG00000159023
HET.vs.WT	Day14	309.178	-0.316791	0.216529	-1.46304	0.143457	0.407569	POU6F1	5463	POU class 6 homeobox 1	ENSG00000184271
HET.vs.WT	Day14	1106.45	-0.283765	0.193986	-1.46281	0.14352	0.40768	RBSN	64145	rabenosyn, RAB effector	ENSG00000131381
HET.vs.WT	Day14	20572.3	0.121849	0.08331	1.4626	0.143576	0.407725	CNBP	7555	CCHC-type zinc finger nucleic acid binding protein	ENSG00000169714
HET.vs.WT	Day14	58.1594	-0.609677	0.416852	-1.46257	0.143584	0.407725	NFIA	4774	nuclear factor I A	ENSG00000162599
HET.vs.WT	Day14	67.6281	0.521653	0.356699	1.46245	0.143619	0.407725	ZNF311	282890	zinc finger protein 311	ENSG00000197935
HET.vs.WT	Day14	838.81	-0.208221	0.142386	-1.46237	0.143639	0.407725	ICA1	3382	islet cell autoantigen 1	ENSG00000003147
HET.vs.WT	Day14	112.6	0.559841	0.382846	1.46231	0.143655	0.407725	CCDC103	388389	coiled-coil domain containing 103	ENSG00000167131
HET.vs.WT	Day14	184.157	-0.419298	0.286781	-1.46208	0.143719	0.407794	SEMA6A	57556	semaphorin 6A	ENSG00000092421
HET.vs.WT	Day14	954.211	-0.241029	0.164861	-1.46202	0.143736	0.407794	CSRNP2	81566	cysteine and serine rich nuclear protein 2	ENSG00000110925
HET.vs.WT	Day14	815.07	-0.30675	0.209821	-1.46196	0.143753	0.407794	ADARB1	104	adenosine deaminase RNA specific B1	ENSG00000197381
HET.vs.WT	Day14	22.5206	-0.862274	0.589841	-1.46188	0.143775	0.407794	LOC124909475	124909475	uncharacterized LOC124909475	ENSG00000287005
HET.vs.WT	Day14	9.09691	-1.38623	0.948302	-1.4618	0.143796	NA	SYT12	91683	synaptotagmin 12	ENSG00000173227
HET.vs.WT	Day14	1449.04	0.229105	0.156736	1.46172	0.143817	0.407845	ZBTB45	84878	zinc finger and BTB domain containing 45	ENSG00000119574
HET.vs.WT	Day14	8.85154	1.0093	0.690568	1.46155	0.143865	NA	NA	NA	NA	ENSG00000272361
HET.vs.WT	Day14	21.9335	-1.33523	0.913881	-1.46105	0.144001	0.408299	NA	NA	NA	ENSG00000258168
HET.vs.WT	Day14	10.9497	-1.87959	1.28661	-1.46088	0.144048	NA	LINC01482	101928104	long intergenic non-protein coding RNA 1482	ENSG00000267659
HET.vs.WT	Day14	129.581	0.496778	0.340069	1.46081	0.144066	0.408415	CXADR	1525	CXADR Ig-like cell adhesion molecule	ENSG00000154639
HET.vs.WT	Day14	7.26074	-1.72198	1.17882	-1.46076	0.144082	NA	ST7-OT4	338069	ST7 overlapping transcript 4	ENSG00000214188
HET.vs.WT	Day14	5099.95	-0.150009	0.102707	-1.46056	0.144137	0.408476	MLLT6	4302	MLLT6, PHD finger containing	ENSG00000275023
HET.vs.WT	Day14	2881.16	0.184237	0.126156	1.46039	0.144184	0.408476	KCMF1	56888	potassium channel modulatory factor 1	ENSG00000176407
HET.vs.WT	Day14	226.427	-0.295317	0.202234	-1.46027	0.144215	0.408476	NA	NA	NA	ENSG00000274828
HET.vs.WT	Day14	16.6008	-0.914023	0.62593	-1.46026	0.144217	NA	C2orf50	130813	chromosome 2 open reading frame 50	ENSG00000150873
HET.vs.WT	Day14	4.09099	-2.4106	1.65085	-1.46021	0.144231	NA	NA	NA	NA	ENSG00000286693
HET.vs.WT	Day14	43.8794	-0.764704	0.523722	-1.46013	0.144254	0.408476	NA	NA	NA	ENSG00000293482
HET.vs.WT	Day14	3773.51	0.225459	0.154414	1.46009	0.144265	0.408476	NDUFB7	4713	NADH:ubiquinone oxidoreductase subunit B7	ENSG00000099795
HET.vs.WT	Day14	5965.69	-0.214738	0.147076	-1.46005	0.144276	0.408476	CYTL1	54360	cytokine like 1	ENSG00000170891
HET.vs.WT	Day14	306.554	-0.434829	0.297837	-1.45996	0.144302	0.408476	BCRP2	400892	BCR pseudogene 2	ENSG00000291044
HET.vs.WT	Day14	1191.25	0.390561	0.267529	1.45988	0.144323	0.408476	ICAM1	3383	intercellular adhesion molecule 1	ENSG00000090339
HET.vs.WT	Day14	33.6959	-0.637387	0.436611	-1.45985	0.144331	0.408476	NA	NA	NA	ENSG00000286885
HET.vs.WT	Day14	50.3815	-0.762524	0.522353	-1.45979	0.144349	0.408476	NA	NA	NA	ENSG00000136315
HET.vs.WT	Day14	21026.3	0.103187	0.0706873	1.45977	0.144353	0.408476	SNRNP200	23020	small nuclear ribonucleoprotein U5 subunit 200	ENSG00000144028
HET.vs.WT	Day14	1009.42	0.239296	0.163938	1.45968	0.144379	0.408476	C1orf50	79078	chromosome 1 open reading frame 50	ENSG00000164008
HET.vs.WT	Day14	4027.86	0.165676	0.113508	1.4596	0.144399	0.408476	KCTD5	54442	potassium channel tetramerization domain containing 5	ENSG00000167977
HET.vs.WT	Day14	200.523	0.443157	0.303634	1.45951	0.144424	0.40848	NAPSB	256236	napsin B aspartic peptidase (pseudogene)	ENSG00000291230
HET.vs.WT	Day14	38.8681	0.782304	0.536055	1.45937	0.144462	0.408519	LINC02160	105374716	long intergenic non-protein coding RNA 2160	ENSG00000251443
HET.vs.WT	Day14	93.6145	-0.526008	0.360506	-1.45908	0.144543	0.408602	GIMAP5	55340	GTPase, IMAP family member 5	ENSG00000196329
HET.vs.WT	Day14	291.899	-0.433551	0.297162	-1.45898	0.144572	0.408602	NINL	22981	ninein like	ENSG00000101004
HET.vs.WT	Day14	5835.13	-0.162982	0.111713	-1.45893	0.144585	0.408602	RUFY1	80230	RUN and FYVE domain containing 1	ENSG00000176783
HET.vs.WT	Day14	26.0851	0.817585	0.560404	1.45892	0.144587	0.408602	NA	NA	NA	ENSG00000197550
HET.vs.WT	Day14	4162.72	-0.564687	0.387087	-1.45881	0.144616	0.408616	PER1	5187	period circadian regulator 1	ENSG00000179094
HET.vs.WT	Day14	101.375	-1.47549	1.01179	-1.4583	0.144759	0.408951	LINC02908	401563	long intergenic non-protein coding RNA 2908	ENSG00000180539
HET.vs.WT	Day14	5.89938	-1.51208	1.03694	-1.45822	0.14478	NA	NA	NA	NA	ENSG00000270116
HET.vs.WT	Day14	16.9645	-1.04674	0.71793	-1.45799	0.144842	NA	NA	NA	NA	ENSG00000270426
HET.vs.WT	Day14	6.91084	-1.90032	1.3034	-1.45797	0.144848	NA	MSH2-OT1	644093	MSH2 overlapping transcript 1	ENSG00000235760
HET.vs.WT	Day14	705.327	-0.385032	0.264151	-1.45762	0.144945	0.409279	LOC102724200	102724200	trafficking protein particle complex subunit 10-like	ENSG00000280433
HET.vs.WT	Day14	84.9298	-0.598724	0.410772	-1.45756	0.144962	0.409279	NA	NA	NA	ENSG00000263276
HET.vs.WT	Day14	4928.06	0.167949	0.115237	1.45742	0.144999	0.409279	UFC1	51506	ubiquitin-fold modifier conjugating enzyme 1	ENSG00000143222
HET.vs.WT	Day14	2874.53	-0.25116	0.172334	-1.4574	0.145007	0.409279	UBA7	7318	ubiquitin like modifier activating enzyme 7	ENSG00000182179
HET.vs.WT	Day14	28.3152	0.952756	0.65376	1.45735	0.14502	0.409279	PEG13	359809	paternally expressed 13	ENSG00000282164
HET.vs.WT	Day14	21.8503	-0.824819	0.565973	-1.45735	0.145021	0.409279	LOC100506274	100506274	uncharacterized LOC100506274	ENSG00000229727
HET.vs.WT	Day14	4237.14	0.174287	0.119598	1.45727	0.145043	0.409279	PRPF38B	55119	pre-mRNA processing factor 38B	ENSG00000134186
HET.vs.WT	Day14	3224.2	0.211608	0.145245	1.45691	0.145141	0.409348	CSTF1	1477	cleavage stimulation factor subunit 1	ENSG00000101138
HET.vs.WT	Day14	480.767	-0.270121	0.185424	-1.45677	0.145179	0.409348	NA	NA	NA	ENSG00000188185
HET.vs.WT	Day14	2420.97	-0.177396	0.121783	-1.45665	0.145212	0.409348	SNX27	81609	sorting nexin 27	ENSG00000143376
HET.vs.WT	Day14	3874.46	-0.176117	0.120906	-1.45664	0.145215	0.409348	AHDC1	27245	AT-hook DNA binding motif containing 1	ENSG00000126705
HET.vs.WT	Day14	5773.44	0.195027	0.133893	1.45659	0.145228	0.409348	CKS1B	1163	CDC28 protein kinase regulatory subunit 1B	ENSG00000173207
HET.vs.WT	Day14	244.326	-0.286914	0.196978	-1.45658	0.145232	0.409348	LINC03009	100133091	long intergenic non-protein coding RNA 3009	ENSG00000290873
HET.vs.WT	Day14	57.2586	-0.619565	0.425407	-1.4564	0.145281	0.409348	FOXD2	2306	forkhead box D2	ENSG00000186564
HET.vs.WT	Day14	7419.84	-0.260276	0.178739	-1.45618	0.145343	0.409348	SLC25A37	51312	solute carrier family 25 member 37	ENSG00000147454
HET.vs.WT	Day14	8073.64	0.220143	0.151182	1.45615	0.145351	0.409348	ABHD17A	81926	abhydrolase domain containing 17A, depalmitoylase	ENSG00000129968
HET.vs.WT	Day14	47.0651	-0.622553	0.427545	-1.45611	0.145362	0.409348	LRRC46	90506	leucine rich repeat containing 46	ENSG00000141294
HET.vs.WT	Day14	1330.68	-0.250362	0.171942	-1.45608	0.14537	0.409348	USP37	57695	ubiquitin specific peptidase 37	ENSG00000135913
HET.vs.WT	Day14	83.4444	-0.458387	0.31481	-1.45608	0.145371	0.409348	ADAM32	203102	ADAM metallopeptidase domain 32	ENSG00000197140
HET.vs.WT	Day14	1676.62	-0.19806	0.136028	-1.45602	0.145387	0.409348	RSBN1L	222194	round spermatid basic protein 1 like	ENSG00000187257
HET.vs.WT	Day14	60.1322	0.469469	0.32245	1.45594	0.145408	0.409348	FOLR2	2350	folate receptor beta	ENSG00000165457
HET.vs.WT	Day14	351.694	-0.465693	0.319881	-1.45583	0.14544	0.409348	TTC39B	158219	tetratricopeptide repeat domain 39B	ENSG00000155158
HET.vs.WT	Day14	8886.88	0.196476	0.134962	1.45579	0.145451	0.409348	NUP205	23165	nucleoporin 205	ENSG00000155561
HET.vs.WT	Day14	170.583	0.593336	0.407639	1.45554	0.145519	0.409471	CEACAM21	90273	CEA cell adhesion molecule 21	ENSG00000007129
HET.vs.WT	Day14	15.3167	-1.15456	0.793459	-1.4551	0.145641	NA	ZNF528-AS1	102724105	ZNF528 antisense RNA 1	ENSG00000269834
HET.vs.WT	Day14	276.473	-0.402589	0.27672	-1.45486	0.145707	0.409904	SLC7A11	23657	solute carrier family 7 member 11	ENSG00000151012
HET.vs.WT	Day14	159.929	-0.504822	0.347005	-1.4548	0.145725	0.409904	BIRC3	330	baculoviral IAP repeat containing 3	ENSG00000023445
HET.vs.WT	Day14	2903.31	0.195304	0.134255	1.45473	0.145745	0.409904	LSM8	51691	LSM8 homolog, U6 small nuclear RNA associated	ENSG00000128534
HET.vs.WT	Day14	17.3498	-1.03794	0.713505	-1.4547	0.145751	NA	PIRAT1	101929559	PU.1 (SPI1) induced regulator of S100A8 and S100A9 alarmin transcription 1	ENSG00000237803
HET.vs.WT	Day14	38.4878	0.74553	0.512563	1.45452	0.145803	0.409981	TRAC	28755	T cell receptor alpha constant	ENSG00000277734
HET.vs.WT	Day14	141.139	-0.492551	0.33865	-1.45445	0.145821	0.409981	HELB	92797	DNA helicase B	ENSG00000127311
HET.vs.WT	Day14	10.2518	-0.987856	0.679224	-1.45439	0.145838	NA	GPR15	2838	G protein-coupled receptor 15	ENSG00000154165
HET.vs.WT	Day14	31.9055	-0.754639	0.518898	-1.45431	0.14586	0.410023	SCARNA17	677769	small Cajal body-specific RNA 17	ENSG00000267322
HET.vs.WT	Day14	8.33879	-1.09772	0.754861	-1.45421	0.145889	NA	NA	NA	NA	ENSG00000287417
HET.vs.WT	Day14	6.75966	1.2047	0.828737	1.45366	0.146042	NA	LRRD1	401387	leucine rich repeats and death domain containing 1	ENSG00000240720
HET.vs.WT	Day14	2750.07	0.209775	0.144334	1.4534	0.146111	0.410663	HJURP	55355	Holliday junction recognition protein	ENSG00000123485
HET.vs.WT	Day14	36.7782	-0.65091	0.447932	-1.45314	0.146184	0.410799	NA	NA	NA	ENSG00000270021
HET.vs.WT	Day14	8.54266	1.36205	0.937329	1.45312	0.146189	NA	NA	NA	NA	ENSG00000260874
HET.vs.WT	Day14	194.403	0.329211	0.226586	1.45292	0.146245	0.410904	ASTN2	23245	astrotactin 2	ENSG00000148219
HET.vs.WT	Day14	1506.76	-0.199093	0.137046	-1.45275	0.146294	0.410973	UVSSA	57654	UV stimulated scaffold protein A	ENSG00000163945
HET.vs.WT	Day14	51.0584	-0.618199	0.425622	-1.45246	0.146373	0.411128	NA	NA	NA	ENSG00000261997
HET.vs.WT	Day14	4548.69	0.16535	0.113856	1.45227	0.146426	0.411209	TAF9	6880	TATA-box binding protein associated factor 9	ENSG00000273841
HET.vs.WT	Day14	96.3253	-0.424091	0.292068	-1.45203	0.146494	0.41133	EML2-AS1	100287177	EML2 antisense RNA 1	ENSG00000267757
HET.vs.WT	Day14	2326.63	0.1763	0.121425	1.45192	0.146524	0.411349	COA3	28958	cytochrome c oxidase assembly factor 3	ENSG00000183978
HET.vs.WT	Day14	430.524	-0.276181	0.190243	-1.45173	0.146577	0.411404	ZNF614	80110	zinc finger protein 614	ENSG00000142556
HET.vs.WT	Day14	22750.4	-0.140425	0.0967334	-1.45167	0.146592	0.411404	USP22	23326	ubiquitin specific peptidase 22	ENSG00000124422
HET.vs.WT	Day14	901.82	-0.225065	0.155058	-1.45149	0.146644	0.411481	THAP5	168451	THAP domain containing 5	ENSG00000177683
HET.vs.WT	Day14	5974.21	0.145597	0.100321	1.45131	0.146694	0.411555	NRBP1	29959	nuclear receptor binding protein 1	ENSG00000115216
HET.vs.WT	Day14	7.56743	-1.4429	0.994359	-1.45108	0.146757	NA	RPSAP3	158674	ribosomal protein SA pseudogene 3	ENSG00000242952
HET.vs.WT	Day14	2282.97	0.226908	0.156376	1.45104	0.146769	0.411698	ABCB7	22	ATP binding cassette subfamily B member 7	ENSG00000131269
HET.vs.WT	Day14	428.936	-0.262393	0.180855	-1.45085	0.146823	0.411781	NA	NA	NA	ENSG00000293141
HET.vs.WT	Day14	40.8931	0.687086	0.473703	1.45046	0.146931	0.412015	C6orf163	206412	chromosome 6 open reading frame 163	ENSG00000203872
HET.vs.WT	Day14	120.914	-0.434016	0.299273	-1.45023	0.146993	0.412063	NA	NA	NA	ENSG00000279672
HET.vs.WT	Day14	26145.2	0.152666	0.105281	1.45008	0.147037	0.412063	RPS27	6232	ribosomal protein S27	ENSG00000177954
HET.vs.WT	Day14	836.352	0.2332	0.160821	1.45006	0.147043	0.412063	TMEM107	84314	transmembrane protein 107	ENSG00000179029
HET.vs.WT	Day14	141.256	-0.438763	0.302585	-1.45005	0.147045	0.412063	COLQ	8292	collagen like tail subunit of asymmetric acetylcholinesterase	ENSG00000206561
HET.vs.WT	Day14	1478.54	0.243705	0.1681	1.44976	0.147126	0.412223	PRNP	5621	prion protein (Kanno blood group)	ENSG00000171867
HET.vs.WT	Day14	10.5114	-1.57529	1.08675	-1.44955	0.147185	NA	NA	NA	NA	ENSG00000189212
HET.vs.WT	Day14	73.9258	0.604064	0.416908	1.44891	0.147361	0.412736	EPS8L2	64787	EPS8 signaling adaptor L2	ENSG00000177106
HET.vs.WT	Day14	2563.77	0.180503	0.12458	1.44889	0.147367	0.412736	CRLS1	54675	cardiolipin synthase 1	ENSG00000088766
HET.vs.WT	Day14	41.6606	0.72658	0.501492	1.44884	0.147383	0.412736	CLDN4	1364	claudin 4	ENSG00000189143
HET.vs.WT	Day14	161.163	-1.48313	1.02373	-1.44876	0.147406	0.412736	TNXB	7148	tenascin XB	ENSG00000168477
HET.vs.WT	Day14	187.214	-0.43444	0.299952	-1.44837	0.147514	0.412971	CR1	1378	complement C3b/C4b receptor 1 (Knops blood group)	ENSG00000203710
HET.vs.WT	Day14	17.0429	-0.822721	0.568078	-1.44825	0.147546	NA	RPL23P2	54028	ribosomal protein L23 pseudogene 2	ENSG00000176054
HET.vs.WT	Day14	18.2496	-1.27068	0.877461	-1.44813	0.147581	NA	NA	NA	NA	ENSG00000258603
HET.vs.WT	Day14	34.9364	-0.884185	0.610598	-1.44807	0.147599	0.413008	ZNF135	7694	zinc finger protein 135	ENSG00000176293
HET.vs.WT	Day14	2333.59	0.224692	0.155175	1.44799	0.147619	0.413008	NUP42	11097	nucleoporin 42	ENSG00000136243
HET.vs.WT	Day14	66.1501	-0.706507	0.487943	-1.44793	0.147637	0.413008	ROBO2	6092	roundabout guidance receptor 2	ENSG00000185008
HET.vs.WT	Day14	156.914	0.455856	0.314836	1.44792	0.14764	0.413008	AGR2	10551	anterior gradient 2, protein disulphide isomerase family member	ENSG00000106541
HET.vs.WT	Day14	391.86	-0.320878	0.221618	-1.44789	0.147648	0.413008	LMTK3	114783	lemur tyrosine kinase 3	ENSG00000142235
HET.vs.WT	Day14	50.9128	0.542632	0.374868	1.44753	0.147749	0.413173	HHLA1	10086	HHLA1 neighbor of OC90	ENSG00000132297
HET.vs.WT	Day14	2113.35	-0.185093	0.127881	-1.44738	0.147791	0.413173	EPM2AIP1	9852	EPM2A interacting protein 1	ENSG00000178567
HET.vs.WT	Day14	132.837	0.40063	0.276801	1.44736	0.147797	0.413173	NA	NA	NA	ENSG00000262050
HET.vs.WT	Day14	80.7766	0.847895	0.585841	1.44731	0.14781	0.413173	PCDHGB4	8641	protocadherin gamma subfamily B, 4	ENSG00000253953
HET.vs.WT	Day14	11.4104	-1.10752	0.765237	-1.44729	0.147814	NA	OR10H5	284433	olfactory receptor family 10 subfamily H member 5	ENSG00000172519
HET.vs.WT	Day14	201.338	0.300824	0.20786	1.44724	0.147828	0.413173	NA	NA	NA	ENSG00000267120
HET.vs.WT	Day14	594.643	-0.271842	0.187854	-1.44709	0.147871	0.413224	CTTNBP2NL	55917	CTTNBP2 N-terminal like	ENSG00000143079
HET.vs.WT	Day14	14036.1	-0.260617	0.180147	-1.44669	0.147983	0.413274	LIMS1	3987	LIM zinc finger domain containing 1	ENSG00000169756
HET.vs.WT	Day14	5519.61	-0.187765	0.129792	-1.44667	0.14799	0.413274	TRIM24	8805	tripartite motif containing 24	ENSG00000122779
HET.vs.WT	Day14	5590.02	0.179355	0.123983	1.44661	0.148006	0.413274	RNF187	149603	ring finger protein 187	ENSG00000168159
HET.vs.WT	Day14	5958.35	0.145072	0.100287	1.44657	0.148018	0.413274	DENR	8562	density regulated re-initiation and release factor	ENSG00000139726
HET.vs.WT	Day14	22.9175	-0.830478	0.574144	-1.44646	0.148047	0.413274	TEAD1	7003	TEA domain transcription factor 1	ENSG00000187079
HET.vs.WT	Day14	15254.8	0.129389	0.0894525	1.44646	0.148049	0.413274	THRAP3	9967	thyroid hormone receptor associated protein 3	ENSG00000054118
HET.vs.WT	Day14	479.382	-0.212269	0.146756	-1.44641	0.148063	0.413274	ZHX2	22882	zinc fingers and homeoboxes 2	ENSG00000178764
HET.vs.WT	Day14	980.547	0.258875	0.178995	1.44627	0.148101	0.413274	KIN	22944	Kin17 DNA and RNA binding protein	ENSG00000151657
HET.vs.WT	Day14	1423.29	-0.273947	0.189419	-1.44625	0.148107	0.413274	SNX30	401548	sorting nexin family member 30	ENSG00000148158
HET.vs.WT	Day14	10.0994	1.41442	0.978264	1.44585	0.148221	NA	CHCT1	124773	CHD1 helical C-terminal domain containing 1	ENSG00000141371
HET.vs.WT	Day14	83.5246	-0.428951	0.296696	-1.44576	0.148245	0.413559	MTA1-DT	100507437	MTA1 divergent transcript	ENSG00000251602
HET.vs.WT	Day14	169.392	-0.375218	0.259538	-1.44571	0.148257	0.413559	PARP3	10039	poly(ADP-ribose) polymerase family member 3	ENSG00000041880
HET.vs.WT	Day14	22034.6	0.11138	0.0770543	1.44548	0.148323	0.413621	RPN1	6184	ribophorin I	ENSG00000163902
HET.vs.WT	Day14	683.932	0.231747	0.160328	1.44546	0.148329	0.413621	ATG10	83734	autophagy related 10	ENSG00000152348
HET.vs.WT	Day14	7227.34	0.193931	0.134174	1.44538	0.148352	0.413621	MCM3AP	8888	minichromosome maintenance complex component 3 associated protein	ENSG00000160294
HET.vs.WT	Day14	4.74564	1.69822	1.17514	1.44511	0.148426	NA	NA	NA	NA	ENSG00000272463
HET.vs.WT	Day14	4.71069	-1.60008	1.10746	-1.44482	0.148509	NA	NA	NA	NA	ENSG00000254648
HET.vs.WT	Day14	4212.08	0.168323	0.116509	1.44472	0.148537	0.414039	GIPC1	10755	GIPC PDZ domain containing family member 1	ENSG00000123159
HET.vs.WT	Day14	220.809	0.348387	0.241153	1.44467	0.148551	0.414039	ATP6AP1-DT	158960	ATP6AP1 divergent transcript	ENSG00000197180
HET.vs.WT	Day14	7.47392	-1.42506	0.986799	-1.44412	0.148705	NA	OR2AG2	338755	olfactory receptor family 2 subfamily AG member 2	ENSG00000188124
HET.vs.WT	Day14	16.6463	0.97466	0.674918	1.44412	0.148706	NA	IL17RB	55540	interleukin 17 receptor B	ENSG00000056736
HET.vs.WT	Day14	40.3708	-0.607621	0.420822	-1.44389	0.14877	0.414489	NA	NA	NA	ENSG00000287312
HET.vs.WT	Day14	1399.17	-0.184439	0.127742	-1.44384	0.148784	0.414489	TNFAIP1	7126	TNF alpha induced protein 1	ENSG00000109079
HET.vs.WT	Day14	443.97	-0.301185	0.208607	-1.44379	0.148797	0.414489	PDP1	54704	pyruvate dehydrogenase phosphatase catalytic subunit 1	ENSG00000164951
HET.vs.WT	Day14	42.8532	-0.605518	0.419407	-1.44375	0.14881	0.414489	CCDC183	84960	coiled-coil domain containing 183	ENSG00000213213
HET.vs.WT	Day14	2346.13	0.187593	0.129957	1.4435	0.14888	0.414588	SLC66A1	54896	solute carrier family 66 member 1	ENSG00000040487
HET.vs.WT	Day14	141.452	-0.507993	0.351929	-1.44345	0.148894	0.414588	CARD10	29775	caspase recruitment domain family member 10	ENSG00000100065
HET.vs.WT	Day14	4140.75	0.185395	0.128457	1.44324	0.148953	0.414684	PPP1R8	5511	protein phosphatase 1 regulatory subunit 8	ENSG00000117751
HET.vs.WT	Day14	9.62079	-1.48084	1.0262	-1.44303	0.149011	NA	NA	NA	NA	ENSG00000228107
HET.vs.WT	Day14	2020.74	0.202012	0.139992	1.44302	0.149014	0.414787	NT5C3B	115024	5'-nucleotidase, cytosolic IIIB	ENSG00000141698
HET.vs.WT	Day14	9.18878	-1.42529	0.987808	-1.44288	0.149054	NA	HAVCR1	26762	hepatitis A virus cellular receptor 1	ENSG00000113249
HET.vs.WT	Day14	1713.17	-0.24829	0.172081	-1.44287	0.149058	0.414824	BRPF3	27154	bromodomain and PHD finger containing 3	ENSG00000096070
HET.vs.WT	Day14	8.70705	-1.19212	0.826243	-1.44283	0.149069	NA	H2BW2	286436	H2B.W histone 2	ENSG00000101812
HET.vs.WT	Day14	96.9617	0.410895	0.284794	1.44278	0.149083	0.414824	OGDHL	55753	oxoglutarate dehydrogenase L	ENSG00000197444
HET.vs.WT	Day14	1342.08	0.229837	0.159308	1.44272	0.1491	0.414824	NECAP1	25977	NECAP endocytosis associated 1	ENSG00000089818
HET.vs.WT	Day14	33.4037	-0.702445	0.486999	-1.44239	0.149191	0.41501	FAM83F	113828	family with sequence similarity 83 member F	ENSG00000133477
HET.vs.WT	Day14	16.7977	0.966876	0.67044	1.44215	0.149259	NA	LINC02361	100996246	long intergenic non-protein coding RNA 2361	ENSG00000256576
HET.vs.WT	Day14	3438.05	-0.479285	0.332396	-1.44191	0.149328	0.415321	PDZD8	118987	PDZ domain containing 8	ENSG00000165650
HET.vs.WT	Day14	56.5089	-0.468671	0.325082	-1.4417	0.149387	0.415418	SYN2	6854	synapsin II	ENSG00000157152
HET.vs.WT	Day14	619.473	0.234688	0.162811	1.44147	0.149452	0.415515	BDH2	56898	3-hydroxybutyrate dehydrogenase 2	ENSG00000164039
HET.vs.WT	Day14	57.3957	-0.722349	0.501143	-1.4414	0.14947	0.415515	SDAD1P1	157489	SDA1 domain containing 1 pseudogene 1	ENSG00000293314
HET.vs.WT	Day14	1818.3	-0.184577	0.128067	-1.44125	0.149513	0.415566	GPCPD1	56261	glycerophosphocholine phosphodiesterase 1	ENSG00000125772
HET.vs.WT	Day14	39.9027	-0.588236	0.408209	-1.44102	0.14958	0.415628	ROR2	4920	receptor tyrosine kinase like orphan receptor 2	ENSG00000169071
HET.vs.WT	Day14	33.9749	0.882108	0.612149	1.441	0.149584	0.415628	PDCD1	5133	programmed cell death 1	ENSG00000188389
HET.vs.WT	Day14	13.2458	-0.860776	0.597449	-1.44075	0.149655	NA	LINC01284	101926971	long intergenic non-protein coding RNA 1284	ENSG00000230317
HET.vs.WT	Day14	288.032	-1.0878	0.755065	-1.44067	0.149677	0.415819	RAB44	401258	RAB44, member RAS oncogene family	ENSG00000255587
HET.vs.WT	Day14	1033.99	-0.27769	0.192807	-1.44025	0.149795	0.415992	H2AC18	8337	H2A clustered histone 18	ENSG00000288825
HET.vs.WT	Day14	3760.82	-0.149773	0.103993	-1.44022	0.149804	0.415992	CFH	3075	complement factor H	ENSG00000000971
HET.vs.WT	Day14	378.816	-0.231558	0.160782	-1.44019	0.149813	0.415992	GVQW3	100506127	GVQW motif containing 3	ENSG00000179240
HET.vs.WT	Day14	5.35429	-1.49693	1.03959	-1.43993	0.149888	NA	NA	NA	NA	ENSG00000265073
HET.vs.WT	Day14	2869.3	-0.222093	0.154258	-1.43974	0.14994	0.416155	TREML2	79865	triggering receptor expressed on myeloid cells like 2	ENSG00000112195
HET.vs.WT	Day14	277.34	-0.401326	0.278759	-1.43969	0.149956	0.416155	ALPK1	80216	alpha kinase 1	ENSG00000073331
HET.vs.WT	Day14	218.574	0.331367	0.230167	1.43968	0.149957	0.416155	NA	NA	NA	ENSG00000287064
HET.vs.WT	Day14	5196.54	0.284751	0.197793	1.43964	0.149969	0.416155	SNX8	29886	sorting nexin 8	ENSG00000106266
HET.vs.WT	Day14	39.8636	-0.930598	0.646483	-1.43948	0.150015	0.416214	NA	NA	NA	ENSG00000236417
HET.vs.WT	Day14	2003.38	0.147226	0.10229	1.4393	0.150066	0.41629	SDHAF2	54949	succinate dehydrogenase complex assembly factor 2	ENSG00000167985
HET.vs.WT	Day14	4639.37	-0.166616	0.115784	-1.43902	0.150144	0.416437	FBXW2	26190	F-box and WD repeat domain containing 2	ENSG00000119402
HET.vs.WT	Day14	642.74	-0.278727	0.193737	-1.43869	0.150239	0.416593	PARP11	57097	poly(ADP-ribose) polymerase family member 11	ENSG00000111224
HET.vs.WT	Day14	499.808	0.351377	0.244241	1.43865	0.150249	0.416593	C2CD2	25966	C2 calcium dependent domain containing 2	ENSG00000157617
HET.vs.WT	Day14	1258.7	0.16011	0.111323	1.43825	0.150364	0.416811	DNAAF2	55172	dynein axonemal assembly factor 2	ENSG00000165506
HET.vs.WT	Day14	74.9513	-0.47174	0.328006	-1.4382	0.150376	0.416811	NA	NA	NA	ENSG00000275278
HET.vs.WT	Day14	5316.5	0.218257	0.151767	1.4381	0.150405	0.416822	KATNB1	10300	katanin regulatory subunit B1	ENSG00000140854
HET.vs.WT	Day14	4745.48	-0.737689	0.513057	-1.43783	0.150482	0.416879	STAB1	23166	stabilin 1	ENSG00000010327
HET.vs.WT	Day14	1467.25	0.189376	0.131715	1.43777	0.150499	0.416879	IFT25	51668	intraflagellar transport 25	ENSG00000081870
HET.vs.WT	Day14	5212.65	0.188496	0.131103	1.43777	0.150499	0.416879	TCEA1	6917	transcription elongation factor A1	ENSG00000187735
HET.vs.WT	Day14	243.28	-0.296641	0.206351	-1.43755	0.150561	0.416966	C8orf44	56260	chromosome 8 putative open reading frame 44	ENSG00000288596
HET.vs.WT	Day14	10.28	1.01367	0.705144	1.43753	0.150566	NA	DYRK3-AS1	105372876	DYRK3 antisense RNA 1	ENSG00000237605
HET.vs.WT	Day14	894.991	-0.346741	0.241213	-1.43749	0.150579	0.416966	LGR4	55366	leucine rich repeat containing G protein-coupled receptor 4	ENSG00000205213
HET.vs.WT	Day14	143.762	0.365465	0.254387	1.43665	0.150819	0.417432	ZNF30	90075	zinc finger protein 30	ENSG00000168661
HET.vs.WT	Day14	22.9545	0.984383	0.685199	1.43664	0.150821	0.417432	WDFY3-AS2	404201	WDFY3 antisense RNA 2	ENSG00000180769
HET.vs.WT	Day14	1093.46	0.21042	0.146467	1.43664	0.150821	0.417432	DERL3	91319	derlin 3	ENSG00000099958
HET.vs.WT	Day14	65.3271	-0.468595	0.326203	-1.43651	0.150857	0.417463	NA	NA	NA	ENSG00000279432
HET.vs.WT	Day14	6.53954	-1.67928	1.16914	-1.43634	0.150905	NA	ACTG1P25	148709	actin gamma 1 pseudogene 25	ENSG00000293264
HET.vs.WT	Day14	1408.76	0.161701	0.112602	1.43604	0.150991	0.417768	CEP55	55165	centrosomal protein 55	ENSG00000138180
HET.vs.WT	Day14	12.2742	-0.976588	0.680097	-1.43596	0.151015	NA	WDR35-DT	101928222	WDR35 divergent transcript	ENSG00000227210
HET.vs.WT	Day14	249.438	0.345227	0.24042	1.43593	0.151022	0.417785	AKTIP	64400	AKT interacting protein	ENSG00000166971
HET.vs.WT	Day14	340.557	-0.262253	0.18265	-1.43582	0.151054	0.417807	ZNF681	148213	zinc finger protein 681	ENSG00000196172
HET.vs.WT	Day14	69.6361	-0.617515	0.430123	-1.43567	0.151097	0.41785	LINC02981	441204	long intergenic non-protein coding RNA 2981	ENSG00000214870
HET.vs.WT	Day14	36.293	-0.70951	0.49425	-1.43553	0.151136	0.41785	NA	NA	NA	ENSG00000290033
HET.vs.WT	Day14	33.3729	-0.605697	0.42194	-1.4355	0.151143	0.41785	CACNA1C-AS2	100874235	CACNA1C antisense RNA 2	ENSG00000256271
HET.vs.WT	Day14	6.26614	1.3835	0.963917	1.43529	0.151205	NA	TMEM179	388021	transmembrane protein 179	ENSG00000258986
HET.vs.WT	Day14	69.8489	0.431501	0.300683	1.43507	0.151267	0.417917	LINC00648	100506433	long intergenic non-protein coding RNA 648	ENSG00000259129
HET.vs.WT	Day14	7325.57	0.209631	0.14608	1.43504	0.151275	0.417917	NDUFB11	54539	NADH:ubiquinone oxidoreductase subunit B11	ENSG00000147123
HET.vs.WT	Day14	3746.4	-0.199544	0.139052	-1.43503	0.151278	0.417917	ZKSCAN1	7586	zinc finger with KRAB and SCAN domains 1	ENSG00000106261
HET.vs.WT	Day14	1795.45	-0.211429	0.147342	-1.43496	0.151299	0.417917	ZBTB17	7709	zinc finger and BTB domain containing 17	ENSG00000116809
HET.vs.WT	Day14	47.1748	-0.638948	0.445324	-1.43479	0.151346	0.417917	SYT3	84258	synaptotagmin 3	ENSG00000213023
HET.vs.WT	Day14	1186.3	-0.16263	0.113347	-1.43479	0.151346	0.417917	TTC9C	283237	tetratricopeptide repeat domain 9C	ENSG00000162222
HET.vs.WT	Day14	1027.34	-0.267759	0.186623	-1.43476	0.151357	0.417917	LY6G5B	58496	lymphocyte antigen 6 family member G5B	ENSG00000240053
HET.vs.WT	Day14	1816.81	0.188484	0.131373	1.43473	0.151364	0.417917	HPS6	79803	HPS6 biogenesis of lysosomal organelles complex 2 subunit 3	ENSG00000166189
HET.vs.WT	Day14	98.8341	0.521115	0.36326	1.43455	0.151415	0.417991	LAMP3	27074	lysosomal associated membrane protein 3	ENSG00000078081
HET.vs.WT	Day14	1895.6	-0.20884	0.145608	-1.43427	0.151496	0.418059	BCL11A	53335	BCL11 transcription factor A	ENSG00000119866
HET.vs.WT	Day14	1255.04	-0.193395	0.134842	-1.43424	0.151504	0.418059	RTL10	79680	retrotransposon Gag like 10	ENSG00000215012
HET.vs.WT	Day14	152.85	-0.445682	0.310752	-1.43421	0.151513	0.418059	NA	NA	NA	ENSG00000243696
HET.vs.WT	Day14	24.5254	0.860146	0.599795	1.43407	0.151554	0.418103	EFNA4-EFNA3	125467750	EFNA4-EFNA3 readthrough	ENSG00000251246
HET.vs.WT	Day14	1404.03	-0.928949	0.647858	-1.43388	0.151608	0.418184	TSPOAP1	9256	TSPO associated protein 1	ENSG00000005379
HET.vs.WT	Day14	197.738	-0.506952	0.353661	-1.43344	0.151732	0.418459	LOC122526782	122526782	uncharacterized LOC122526782	ENSG00000233461
HET.vs.WT	Day14	5074.47	0.173367	0.120953	1.43334	0.151761	0.418471	MLST8	64223	MTOR associated protein, LST8 homolog	ENSG00000167965
HET.vs.WT	Day14	4.42736	-2.10681	1.47005	-1.43316	0.151812	NA	VENTXP1	139538	VENT homeobox pseudogene 1	ENSG00000293226
HET.vs.WT	Day14	3440.52	0.158231	0.110414	1.43307	0.151837	0.418613	FMNL3	91010	formin like 3	ENSG00000161791
HET.vs.WT	Day14	20.4749	0.703904	0.491315	1.43269	0.151945	NA	TIAM1-AS1	150051	TIAM1 antisense RNA 1	ENSG00000237594
HET.vs.WT	Day14	144.003	-0.339932	0.23727	-1.43268	0.15195	0.418844	NA	NA	NA	ENSG00000283341
HET.vs.WT	Day14	572	-0.288029	0.201052	-1.43261	0.15197	0.418844	ANKRD13B	124930	ankyrin repeat domain 13B	ENSG00000198720
HET.vs.WT	Day14	10.3241	-0.989234	0.690532	-1.43257	0.151982	NA	TEKTIP1	100128569	tektin bundle interacting protein 1	ENSG00000183397
HET.vs.WT	Day14	8236.44	0.21739	0.15178	1.43227	0.152068	0.419045	NSMF	26012	NMDA receptor synaptonuclear signaling and neuronal migration factor	ENSG00000165802
HET.vs.WT	Day14	89.7637	-0.531817	0.371333	-1.43218	0.152092	0.419045	NA	NA	NA	ENSG00000284095
HET.vs.WT	Day14	23.1489	-0.883288	0.616784	-1.43209	0.152119	0.419052	PIP5KL1	138429	phosphatidylinositol-4-phosphate 5-kinase like 1	ENSG00000167103
HET.vs.WT	Day14	555.425	-0.191401	0.133675	-1.43184	0.152189	0.419111	NA	NA	NA	ENSG00000267520
HET.vs.WT	Day14	79.4478	-1.81524	1.26777	-1.43184	0.152189	0.419111	TREM1	54210	triggering receptor expressed on myeloid cells 1	ENSG00000124731
HET.vs.WT	Day14	7841.18	0.14258	0.0995961	1.43158	0.152264	0.419205	KIF22	3835	kinesin family member 22	ENSG00000079616
HET.vs.WT	Day14	10.9274	1.06065	0.740902	1.43157	0.152267	NA	DNAI3	126820	dynein axonemal intermediate chain 3	ENSG00000162643
HET.vs.WT	Day14	3073.34	-0.280814	0.196161	-1.43155	0.152273	0.419205	KMT2E	55904	lysine methyltransferase 2E (inactive)	ENSG00000005483
HET.vs.WT	Day14	74.5597	-0.440976	0.30806	-1.43146	0.152298	0.419208	NA	NA	NA	ENSG00000286450
HET.vs.WT	Day14	5.94912	1.2715	0.888433	1.43117	0.152381	NA	TMT1B	196410	thiol methyltransferase 1B	ENSG00000170439
HET.vs.WT	Day14	23.648	0.846955	0.591833	1.43107	0.15241	0.419424	NA	NA	NA	ENSG00000284825
HET.vs.WT	Day14	1242.73	-0.156522	0.109379	-1.43101	0.152426	0.419424	RPS6KC1	26750	ribosomal protein S6 kinase C1	ENSG00000136643
HET.vs.WT	Day14	1726.82	0.161098	0.112589	1.43084	0.152475	0.41949	TRMT6	51605	tRNA methyltransferase 6 non-catalytic subunit	ENSG00000089195
HET.vs.WT	Day14	1412.13	0.177354	0.123967	1.43066	0.152529	0.419515	MPC1	51660	mitochondrial pyruvate carrier 1	ENSG00000060762
HET.vs.WT	Day14	7.33705	1.14174	0.798074	1.43062	0.152539	NA	SUGCT-AS1	101928716	SUGCT antisense RNA 1	ENSG00000203446
HET.vs.WT	Day14	21.3091	-0.94319	0.659307	-1.43058	0.152552	0.419515	PRDM8	56978	PR/SET domain 8	ENSG00000152784
HET.vs.WT	Day14	24.596	-0.865642	0.605109	-1.43056	0.152558	0.419515	NPIPA8	101059953	nuclear pore complex interacting protein family member A8	ENSG00000214940
HET.vs.WT	Day14	16.0774	-0.954047	0.667088	-1.43017	0.152669	NA	LOC124900697	124900697	uncharacterized LOC124900697	ENSG00000289643
HET.vs.WT	Day14	491.443	-0.760368	0.531769	-1.42988	0.152751	0.419911	SQOR	58472	sulfide quinone oxidoreductase	ENSG00000137767
HET.vs.WT	Day14	2048.71	-0.252643	0.176688	-1.42988	0.152751	0.419911	ZZZ3	26009	zinc finger ZZ-type containing 3	ENSG00000036549
HET.vs.WT	Day14	5251.31	-0.154386	0.107983	-1.42973	0.152796	0.419945	CCNY	219771	cyclin Y	ENSG00000108100
HET.vs.WT	Day14	180.946	-0.308039	0.215462	-1.42967	0.152813	0.419945	ZNF682	91120	zinc finger protein 682	ENSG00000197124
HET.vs.WT	Day14	2430.2	0.214871	0.150317	1.42945	0.152875	0.420049	ITGB7	3695	integrin subunit beta 7	ENSG00000139626
HET.vs.WT	Day14	5345.7	-0.125502	0.0878194	-1.42909	0.152978	0.420244	NFATC3	4775	nuclear factor of activated T cells 3	ENSG00000072736
HET.vs.WT	Day14	3406.98	-0.182139	0.127463	-1.42895	0.153018	0.420244	TOB2	10766	transducer of ERBB2, 2	ENSG00000183864
HET.vs.WT	Day14	5379.36	-0.173665	0.121537	-1.4289	0.153032	0.420244	RAB35	11021	RAB35, member RAS oncogene family	ENSG00000111737
HET.vs.WT	Day14	3784.83	-0.218675	0.153042	-1.42886	0.153045	0.420244	FAM91A1	157769	family with sequence similarity 91 member A1	ENSG00000176853
HET.vs.WT	Day14	27.3284	-0.783878	0.548677	-1.42867	0.1531	0.420306	PRRG4	79056	proline rich and Gla domain 4	ENSG00000135378
HET.vs.WT	Day14	142.935	0.337772	0.236434	1.42861	0.153117	0.420306	RPS21-DT	128667224	RPS21 divergent transcript	ENSG00000273619
HET.vs.WT	Day14	73.1966	0.488722	0.342149	1.42839	0.153181	0.420415	RPS6KA6	27330	ribosomal protein S6 kinase A6	ENSG00000072133
HET.vs.WT	Day14	108.142	-0.357011	0.249979	-1.42817	0.153244	0.420521	NA	NA	NA	ENSG00000257086
HET.vs.WT	Day14	1250.97	0.158123	0.110725	1.42807	0.153271	0.420526	ITGAE	3682	integrin subunit alpha E	ENSG00000083457
HET.vs.WT	Day14	43.7915	0.569984	0.399243	1.42766	0.153389	0.420784	SYT6	148281	synaptotagmin 6	ENSG00000134207
HET.vs.WT	Day14	1937.98	-0.294547	0.206335	-1.42752	0.15343	0.420828	ERAP1	51752	endoplasmic reticulum aminopeptidase 1	ENSG00000164307
HET.vs.WT	Day14	4127.52	0.158885	0.111309	1.42743	0.153455	0.42083	ZDHHC3	51304	zinc finger DHHC-type palmitoyltransferase 3	ENSG00000163812
HET.vs.WT	Day14	8.80183	1.3668	0.957729	1.42712	0.153544	NA	NA	NA	NA	ENSG00000269600
HET.vs.WT	Day14	80.0566	0.672493	0.471274	1.42697	0.153589	0.421129	NA	NA	NA	ENSG00000215837
HET.vs.WT	Day14	120.963	-0.369162	0.258723	-1.42686	0.15362	0.421145	NA	NA	NA	ENSG00000287679
HET.vs.WT	Day14	18.0962	-1.13088	0.792618	-1.42677	0.153647	NA	PROX1	5629	prospero homeobox 1	ENSG00000117707
HET.vs.WT	Day14	473.672	0.214835	0.150584	1.42668	0.153673	0.421166	PET117	100303755	PET117 cytochrome c oxidase chaperone	ENSG00000232838
HET.vs.WT	Day14	4000.86	-0.13327	0.0934159	-1.42663	0.153686	0.421166	DELE1	9812	DAP3 binding cell death enhancer 1	ENSG00000081791
HET.vs.WT	Day14	918.488	-0.268607	0.188296	-1.42651	0.153721	0.421166	FAM8A1	51439	family with sequence similarity 8 member A1	ENSG00000137414
HET.vs.WT	Day14	180.312	-0.346789	0.243106	-1.42649	0.153726	0.421166	NA	NA	NA	ENSG00000268416
HET.vs.WT	Day14	178.857	-0.512569	0.359383	-1.42625	0.153796	0.42123	PEDS1-UBE2V1	387522	PEDS1-UBE2V1 readthrough	ENSG00000124208
HET.vs.WT	Day14	759.923	0.231618	0.162398	1.42624	0.153799	0.42123	TUSC1	286319	tumor suppressor candidate 1	ENSG00000198680
HET.vs.WT	Day14	1187.88	-0.235793	0.165335	-1.42615	0.153824	0.42123	CROCCP2	84809	CROCC pseudogene 2	ENSG00000291072
HET.vs.WT	Day14	69.9123	-0.512516	0.359412	-1.42598	0.153873	0.421297	CFAP92	57501	cilia and flagella associated protein 92 (putative)	ENSG00000114656
HET.vs.WT	Day14	667.161	-0.241256	0.1692	-1.42586	0.153908	0.421326	ZNF496-DT	107985115	ZNF496 divergent transcript	ENSG00000289234
HET.vs.WT	Day14	1533.54	0.284072	0.199252	1.42569	0.153957	0.421376	UBXN11	91544	UBX domain protein 11	ENSG00000158062
HET.vs.WT	Day14	6.72156	-1.5583	1.09305	-1.42565	0.15397	NA	DYNLL2-DT	101927666	DYNLL2 divergent transcript	ENSG00000266290
HET.vs.WT	Day14	7674.09	0.144213	0.101158	1.42563	0.153976	0.421376	ATP6V0E1	8992	ATPase H+ transporting V0 subunit e1	ENSG00000113732
HET.vs.WT	Day14	6.19533	-1.46498	1.02762	-1.42561	0.15398	NA	KCNV1	27012	potassium voltage-gated channel modifier subfamily V member 1	ENSG00000164794
HET.vs.WT	Day14	4432.57	-0.294767	0.206778	-1.42552	0.154006	0.421391	UBASH3B	84959	ubiquitin associated and SH3 domain containing B	ENSG00000154127
HET.vs.WT	Day14	24.8488	0.740058	0.51926	1.42522	0.154094	0.421565	NA	NA	NA	ENSG00000269906
HET.vs.WT	Day14	2531.84	-0.158086	0.110937	-1.42501	0.154154	0.42166	ZNF629	23361	zinc finger protein 629	ENSG00000102870
HET.vs.WT	Day14	3401.5	0.137454	0.0965044	1.42433	0.154351	0.422077	SLC35B1	10237	solute carrier family 35 member B1	ENSG00000121073
HET.vs.WT	Day14	491.959	-0.24622	0.172869	-1.42431	0.154356	0.422077	GUSBP1	728411	GUSB pseudogene 1	ENSG00000291102
HET.vs.WT	Day14	645.436	0.180403	0.126675	1.42413	0.154408	0.422151	TRMO	51531	tRNA methyltransferase O	ENSG00000136932
HET.vs.WT	Day14	687.954	0.218111	0.153182	1.42387	0.154484	0.422294	TUBD1	51174	tubulin delta 1	ENSG00000108423
HET.vs.WT	Day14	22.1349	-0.811289	0.569887	-1.4236	0.154563	0.422441	NA	NA	NA	ENSG00000280511
HET.vs.WT	Day14	63.2741	-0.613982	0.431359	-1.42337	0.15463	0.422538	NA	NA	NA	ENSG00000234286
HET.vs.WT	Day14	1646.99	0.213888	0.150275	1.4233	0.154648	0.422538	OXLD1	339229	oxidoreductase like domain containing 1	ENSG00000204237
HET.vs.WT	Day14	273.165	-0.363638	0.255563	-1.42289	0.154769	0.4228	KCNQ4	9132	potassium voltage-gated channel subfamily Q member 4	ENSG00000117013
HET.vs.WT	Day14	48.0881	-0.53171	0.373806	-1.42242	0.154904	0.423101	ZSWIM5	57643	zinc finger SWIM-type containing 5	ENSG00000162415
HET.vs.WT	Day14	15.1715	-0.872514	0.613471	-1.42226	0.154951	NA	NA	NA	NA	ENSG00000287998
HET.vs.WT	Day14	279.464	-0.291247	0.204788	-1.42218	0.154973	0.423222	NUTM2A	728118	NUT family member 2A	ENSG00000184923
HET.vs.WT	Day14	1005.31	0.193216	0.135907	1.42168	0.155118	0.423552	EPHX1	2052	epoxide hydrolase 1	ENSG00000143819
HET.vs.WT	Day14	6960.41	0.185831	0.130724	1.42156	0.155155	0.423583	TMEM50A	23585	transmembrane protein 50A	ENSG00000183726
HET.vs.WT	Day14	15.9094	0.81814	0.575578	1.42142	0.155193	NA	S100A5	6276	S100 calcium binding protein A5	ENSG00000196420
HET.vs.WT	Day14	727.487	0.209561	0.147491	1.42084	0.155363	0.423894	DHRS1	115817	dehydrogenase/reductase 1	ENSG00000157379
HET.vs.WT	Day14	280.208	-0.377481	0.265693	-1.42074	0.155393	0.423894	PHETA2	150368	PH domain containing endocytic trafficking adaptor 2	ENSG00000177096
HET.vs.WT	Day14	1149.15	-0.194551	0.136938	-1.42072	0.155398	0.423894	EXTL2	2135	exostosin like glycosyltransferase 2	ENSG00000162694
HET.vs.WT	Day14	7007.75	-0.193861	0.136457	-1.42067	0.155412	0.423894	CALU	813	calumenin	ENSG00000128595
HET.vs.WT	Day14	61.7823	0.497363	0.350095	1.42065	0.155418	0.423894	NA	NA	NA	ENSG00000286408
HET.vs.WT	Day14	548.918	-0.374632	0.263712	-1.42061	0.15543	0.423894	YJEFN3	374887	YjeF N-terminal domain containing 3	ENSG00000250067
HET.vs.WT	Day14	10.8078	1.05416	0.742061	1.42058	0.155439	NA	NA	NA	NA	ENSG00000229036
HET.vs.WT	Day14	363.343	-0.24169	0.170143	-1.42051	0.15546	0.423894	LINC00847	729678	long intergenic non-protein coding RNA 847	ENSG00000245060
HET.vs.WT	Day14	232.591	-0.361429	0.254441	-1.42048	0.155468	0.423894	TRAF1	7185	TNF receptor associated factor 1	ENSG00000056558
HET.vs.WT	Day14	9.36778	1.39241	0.980509	1.42009	0.155583	NA	APC2	10297	APC regulator of WNT signaling pathway 2	ENSG00000115266
HET.vs.WT	Day14	93.5802	-0.436192	0.307177	-1.42	0.155607	0.424207	IL2RB	3560	interleukin 2 receptor subunit beta	ENSG00000100385
HET.vs.WT	Day14	3562.41	-0.187811	0.132287	-1.41972	0.155689	0.424361	E2F1	1869	E2F transcription factor 1	ENSG00000101412
HET.vs.WT	Day14	45.4877	-0.539325	0.379944	-1.41949	0.155757	0.424481	NA	NA	NA	ENSG00000237529
HET.vs.WT	Day14	35.0965	-0.675196	0.475701	-1.41937	0.155791	0.424505	NA	NA	NA	ENSG00000289357
HET.vs.WT	Day14	22.5127	-0.76053	0.535865	-1.41926	0.155824	0.424526	SAXO2	283726	stabilizer of axonemal microtubules 2	ENSG00000188659
HET.vs.WT	Day14	4808.52	0.204878	0.144374	1.41907	0.155877	0.424603	PLEKHJ1	55111	pleckstrin homology domain containing J1	ENSG00000104886
HET.vs.WT	Day14	2846.19	-0.260485	0.183571	-1.41899	0.155902	0.424603	ITSN2	50618	intersectin 2	ENSG00000198399
HET.vs.WT	Day14	11.0332	-0.953122	0.671789	-1.41878	0.155963	NA	NA	NA	NA	ENSG00000286221
HET.vs.WT	Day14	27.8657	-0.679271	0.478787	-1.41873	0.155977	0.424741	NA	NA	NA	ENSG00000230091
HET.vs.WT	Day14	264.125	-0.312012	0.219946	-1.41858	0.156021	0.424791	ARVCF	421	ARVCF delta catenin family member	ENSG00000099889
HET.vs.WT	Day14	31.7314	-0.750729	0.529279	-1.4184	0.156074	0.424868	OR2AT4	341152	olfactory receptor family 2 subfamily AT member 4	ENSG00000171561
HET.vs.WT	Day14	23.1574	-0.942142	0.664269	-1.41831	0.156099	0.424869	CLNK	116449	cytokine dependent hematopoietic cell linker	ENSG00000109684
HET.vs.WT	Day14	9.82301	-1.0817	0.762677	-1.4183	0.156105	NA	SDAD1-AS1	101928809	SDAD1 antisense RNA 1	ENSG00000245928
HET.vs.WT	Day14	4404.5	0.108082	0.0762173	1.41808	0.156166	0.424906	GPBP1	65056	GC-rich promoter binding protein 1	ENSG00000062194
HET.vs.WT	Day14	84.6417	-0.490649	0.345999	-1.41806	0.156173	0.424906	CCDC17	149483	coiled-coil domain containing 17	ENSG00000159588
HET.vs.WT	Day14	220.419	-0.310425	0.218916	-1.41801	0.156187	0.424906	FGD1	2245	FYVE, RhoGEF and PH domain containing 1	ENSG00000102302
HET.vs.WT	Day14	140.31	-0.657729	0.46389	-1.41786	0.156233	0.424925	DYSF	8291	dysferlin	ENSG00000135636
HET.vs.WT	Day14	2528.7	0.155476	0.109675	1.41761	0.156303	0.424925	CCNH	902	cyclin H	ENSG00000134480
HET.vs.WT	Day14	2243.65	-0.145236	0.102453	-1.41759	0.156311	0.424925	PCNX4	64430	pecanex 4	ENSG00000126773
HET.vs.WT	Day14	978.857	-0.161266	0.113768	-1.4175	0.156336	0.424925	LRRC37A	9884	leucine rich repeat containing 37A	ENSG00000238083
HET.vs.WT	Day14	28.7672	-0.922775	0.651005	-1.41746	0.156348	0.424925	CTSLP2	1517	cathepsin L pseudogene 2	ENSG00000290874
HET.vs.WT	Day14	4798.82	0.122065	0.0861156	1.41745	0.156351	0.424925	SETD3	84193	SET domain containing 3, actin N3(tau)-histidine methyltransferase	ENSG00000183576
HET.vs.WT	Day14	890.852	-0.275562	0.194419	-1.41736	0.156378	0.424925	WASF3	10810	WASP family member 3	ENSG00000132970
HET.vs.WT	Day14	4270.23	-0.13451	0.0949058	-1.4173	0.156394	0.424925	SLC35E1	79939	solute carrier family 35 member E1	ENSG00000127526
HET.vs.WT	Day14	166.254	-0.522753	0.368897	-1.41707	0.156463	0.425007	DNAJC27	51277	DnaJ heat shock protein family (Hsp40) member C27	ENSG00000115137
HET.vs.WT	Day14	3050.39	0.195766	0.138158	1.41697	0.15649	0.425007	TES	26136	testin LIM domain protein	ENSG00000135269
HET.vs.WT	Day14	1344.82	-0.192785	0.136057	-1.41694	0.156499	0.425007	GTF2IP12	101926918	general transcription factor IIi pseudogene 12	ENSG00000291202
HET.vs.WT	Day14	2814.3	0.159201	0.112374	1.4167	0.156569	0.42502	ERCC5	2073	ERCC excision repair 5, endonuclease	ENSG00000134899
HET.vs.WT	Day14	4264.72	0.562458	0.397022	1.41669	0.156573	0.42502	DTX3L	151636	deltex E3 ubiquitin ligase 3L	ENSG00000163840
HET.vs.WT	Day14	3949.59	-0.125378	0.0885018	-1.41667	0.156579	0.42502	CHPF2	54480	chondroitin polymerizing factor 2	ENSG00000033100
HET.vs.WT	Day14	494.022	-0.307902	0.217375	-1.41645	0.156643	0.42503	ZNF490	57474	zinc finger protein 490	ENSG00000188033
HET.vs.WT	Day14	310.953	-0.378868	0.267484	-1.41642	0.156654	0.42503	EFNB2	1948	ephrin B2	ENSG00000125266
HET.vs.WT	Day14	920.037	-0.619484	0.437363	-1.41641	0.156657	0.42503	RGPD2	729857	RANBP2 like and GRIP domain containing 2	ENSG00000185304
HET.vs.WT	Day14	415.269	-0.323223	0.228222	-1.41626	0.156698	0.425074	PRPF40B	25766	pre-mRNA processing factor 40 homolog B	ENSG00000110844
HET.vs.WT	Day14	7050.36	0.132361	0.0934702	1.41607	0.156754	0.425129	ELOVL1	64834	ELOVL fatty acid elongase 1	ENSG00000066322
HET.vs.WT	Day14	42.7944	-0.827105	0.58413	-1.41596	0.156787	0.425129	C2orf81	388963	chromosome 2 open reading frame 81	ENSG00000284308
HET.vs.WT	Day14	106.37	-0.546157	0.385732	-1.4159	0.156805	0.425129	LIMS2	55679	LIM zinc finger domain containing 2	ENSG00000072163
HET.vs.WT	Day14	4926.5	0.143494	0.101348	1.41585	0.156818	0.425129	HSBP1	3281	heat shock factor binding protein 1	ENSG00000230989
HET.vs.WT	Day14	156.585	0.428478	0.30267	1.41566	0.156874	0.425155	LNX1	84708	ligand of numb-protein X 1	ENSG00000072201
HET.vs.WT	Day14	2214.69	0.194419	0.137345	1.41555	0.156907	0.425155	DNPEP	23549	aspartyl aminopeptidase	ENSG00000123992
HET.vs.WT	Day14	3809.3	0.168765	0.119225	1.41552	0.156916	0.425155	ALG3	10195	ALG3 alpha-1,3- mannosyltransferase	ENSG00000214160
HET.vs.WT	Day14	1109.74	0.320935	0.226737	1.41545	0.156937	0.425155	NA	NA	NA	ENSG00000285304
HET.vs.WT	Day14	2043.82	-0.221479	0.156479	-1.4154	0.156952	0.425155	USP12	219333	ubiquitin specific peptidase 12	ENSG00000152484
HET.vs.WT	Day14	1217.6	-0.325898	0.230286	-1.41519	0.157014	0.425229	FBN2	2201	fibrillin 2	ENSG00000138829
HET.vs.WT	Day14	10281.7	0.158583	0.112062	1.41513	0.157029	0.425229	MORF4L2	9643	mortality factor 4 like 2	ENSG00000123562
HET.vs.WT	Day14	2084.56	0.191429	0.135285	1.415	0.157069	0.425269	RHOB	388	ras homolog family member B	ENSG00000143878
HET.vs.WT	Day14	14.3349	-1.25408	0.886444	-1.41473	0.157148	NA	DPYS	1807	dihydropyrimidinase	ENSG00000147647
HET.vs.WT	Day14	17.1595	-0.760896	0.537853	-1.41469	0.157158	NA	NA	NA	NA	ENSG00000293219
HET.vs.WT	Day14	154.217	-0.343723	0.242981	-1.41461	0.157184	0.425485	ZNF485	220992	zinc finger protein 485	ENSG00000198298
HET.vs.WT	Day14	41230.3	0.142117	0.100467	1.41456	0.157199	0.425485	PCBP2	5094	poly(rC) binding protein 2	ENSG00000197111
HET.vs.WT	Day14	402.414	-0.269384	0.190568	-1.41359	0.157483	0.426187	ARL13B	200894	ADP ribosylation factor like GTPase 13B	ENSG00000169379
HET.vs.WT	Day14	1129.56	0.179811	0.127213	1.41347	0.157518	0.426214	NUDT2	318	nudix hydrolase 2	ENSG00000164978
HET.vs.WT	Day14	7.009	-1.41452	1.00087	-1.4133	0.157569	NA	NA	NA	NA	ENSG00000290057
HET.vs.WT	Day14	4.39702	-2.19236	1.55129	-1.41325	0.157582	NA	NA	NA	NA	ENSG00000272564
HET.vs.WT	Day14	28.1548	-1.02026	0.722044	-1.41302	0.15765	0.426483	TTC39A	22996	tetratricopeptide repeat domain 39A	ENSG00000085831
HET.vs.WT	Day14	5.84254	-1.6349	1.15707	-1.41296	0.157667	NA	EPHA5	2044	EPH receptor A5	ENSG00000145242
HET.vs.WT	Day14	1044.76	0.607745	0.430122	1.41296	0.157668	0.426483	ZNF778	197320	zinc finger protein 778	ENSG00000170100
HET.vs.WT	Day14	7477.55	0.148734	0.105273	1.41285	0.157701	0.426505	POLE3	54107	DNA polymerase epsilon 3, accessory subunit	ENSG00000148229
HET.vs.WT	Day14	4.35589	-4.73769	3.35335	-1.41282	0.157708	NA	MAGEA2	4101	MAGE family member A2	ENSG00000268606
HET.vs.WT	Day14	91.6206	-0.548928	0.388651	-1.41239	0.157834	0.426752	ALDH1A2	8854	aldehyde dehydrogenase 1 family member A2	ENSG00000128918
HET.vs.WT	Day14	6412.25	-0.438244	0.310295	-1.41235	0.157848	0.426752	GCSAML	148823	germinal center associated signaling and motility like	ENSG00000169224
HET.vs.WT	Day14	3200.67	-0.142692	0.101039	-1.41225	0.157878	0.426752	TBC1D20	128637	TBC1 domain family member 20	ENSG00000125875
HET.vs.WT	Day14	17.3558	1.37639	0.97465	1.41219	0.157895	NA	NA	NA	NA	ENSG00000293013
HET.vs.WT	Day14	123.816	1.18215	0.837109	1.41219	0.157895	0.426752	PF4V1	5197	platelet factor 4 variant 1	ENSG00000109272
HET.vs.WT	Day14	1720.41	0.22206	0.157254	1.41211	0.157917	0.426752	WDR91	29062	WD repeat domain 91	ENSG00000105875
HET.vs.WT	Day14	308.24	0.450292	0.318945	1.41182	0.158004	0.426917	MIR663AHG	284801	MIR663A host gene	ENSG00000227195
HET.vs.WT	Day14	13.7465	1.02601	0.726775	1.41173	0.15803	NA	NA	NA	NA	ENSG00000261079
HET.vs.WT	Day14	261.825	-0.278989	0.197634	-1.41165	0.158054	0.426917	STARD5	80765	StAR related lipid transfer domain containing 5	ENSG00000172345
HET.vs.WT	Day14	2227.02	0.164437	0.116491	1.41159	0.158072	0.426917	TSEN15	116461	tRNA splicing endonuclease subunit 15	ENSG00000198860
HET.vs.WT	Day14	41.8294	-0.724795	0.51347	-1.41156	0.158078	0.426917	HLA-L	3139	major histocompatibility complex, class I, L (pseudogene)	ENSG00000291097
HET.vs.WT	Day14	190.287	-0.321538	0.227831	-1.4113	0.158156	0.427059	GDPGP1	390637	GDP-D-glucose phosphorylase 1	ENSG00000183208
HET.vs.WT	Day14	6358.54	-0.20264	0.143613	-1.41102	0.15824	0.427218	PIP4K2A	5305	phosphatidylinositol-5-phosphate 4-kinase type 2 alpha	ENSG00000150867
HET.vs.WT	Day14	102.424	-0.432675	0.306684	-1.41081	0.158299	0.427267	ANOS1	3730	anosmin 1	ENSG00000011201
HET.vs.WT	Day14	4862.72	-1.03334	0.732461	-1.41078	0.158308	0.427267	EPX	8288	eosinophil peroxidase	ENSG00000121053
HET.vs.WT	Day14	82.815	-0.530683	0.376203	-1.41063	0.158354	0.427323	SAMD4A	23034	sterile alpha motif domain containing 4A	ENSG00000020577
HET.vs.WT	Day14	5.46852	1.60603	1.13854	1.41061	0.15836	NA	LINC02613	101929596	long intergenic non-protein coding RNA 2613	ENSG00000231367
HET.vs.WT	Day14	7.08905	1.04348	0.740005	1.41009	0.158512	NA	NA	NA	NA	ENSG00000264660
HET.vs.WT	Day14	152.932	-0.526837	0.373619	-1.41009	0.158513	0.427684	NA	NA	NA	ENSG00000290931
HET.vs.WT	Day14	597.368	-0.385453	0.273379	-1.40995	0.158553	0.427724	DNAJC18	202052	DnaJ heat shock protein family (Hsp40) member C18	ENSG00000170464
HET.vs.WT	Day14	1576.85	-0.202869	0.143918	-1.40962	0.158653	0.427927	PIAS3	10401	protein inhibitor of activated STAT 3	ENSG00000131788
HET.vs.WT	Day14	6.57226	1.51087	1.07187	1.40957	0.158666	NA	NA	NA	NA	ENSG00000284644
HET.vs.WT	Day14	450.368	-0.28174	0.199884	-1.40952	0.158683	0.427939	PLPP6	403313	phospholipid phosphatase 6	ENSG00000205808
HET.vs.WT	Day14	7.5742	-1.36544	0.968791	-1.40943	0.158709	NA	IGHEP2	3499	immunoglobulin heavy constant epsilon P2 (pseudogene)	ENSG00000254017
HET.vs.WT	Day14	404.586	-0.994112	0.705455	-1.40918	0.158782	0.428087	DPP4	1803	dipeptidyl peptidase 4	ENSG00000197635
HET.vs.WT	Day14	2646.1	0.17261	0.122491	1.40916	0.158788	0.428087	ERI3	79033	ERI1 exoribonuclease family member 3	ENSG00000117419
HET.vs.WT	Day14	16.588	0.740946	0.525809	1.40916	0.158789	NA	NA	NA	NA	ENSG00000264635
HET.vs.WT	Day14	2247.81	-0.129336	0.0917916	-1.40902	0.158829	0.428129	SLC20A2	6575	solute carrier family 20 member 2	ENSG00000168575
HET.vs.WT	Day14	101.611	-0.415954	0.295239	-1.40887	0.158873	0.428182	ZNF337-AS1	102724826	ZNF337 antisense RNA 1	ENSG00000213742
HET.vs.WT	Day14	24.2457	0.853558	0.605978	1.40856	0.158964	0.428302	CLEC3B	7123	C-type lectin domain family 3 member B	ENSG00000163815
HET.vs.WT	Day14	20524	0.143825	0.102109	1.40855	0.158968	0.428302	ANP32A	8125	acidic nuclear phosphoprotein 32 family member A	ENSG00000140350
HET.vs.WT	Day14	547.174	-0.229841	0.163187	-1.40845	0.158998	0.428315	ZNF845	91664	zinc finger protein 845	ENSG00000213799
HET.vs.WT	Day14	66.8964	-0.490308	0.34829	-1.40776	0.159202	0.428798	N4BP3	23138	NEDD4 binding protein 3	ENSG00000145911
HET.vs.WT	Day14	10.2037	-1.18981	0.845385	-1.40742	0.159302	NA	APOL3	80833	apolipoprotein L3	ENSG00000128284
HET.vs.WT	Day14	14.8278	1.61382	1.14667	1.4074	0.159309	NA	GRIN1	2902	glutamate ionotropic receptor NMDA type subunit 1	ENSG00000176884
HET.vs.WT	Day14	673.667	-0.21473	0.152572	-1.4074	0.15931	0.429019	NA	NA	NA	ENSG00000293107
HET.vs.WT	Day14	6335.51	-0.632685	0.449603	-1.40721	0.159365	0.429101	ZFP36	7538	ZFP36 ring finger protein	ENSG00000128016
HET.vs.WT	Day14	84.1871	-0.608774	0.432648	-1.40709	0.159401	0.429129	NA	NA	NA	ENSG00000254154
HET.vs.WT	Day14	121.657	-0.59935	0.426041	-1.40679	0.159489	0.4293	SIDT1	54847	SID1 transmembrane family member 1	ENSG00000072858
HET.vs.WT	Day14	388.259	-0.277068	0.196971	-1.40664	0.159535	0.429353	PROCA1	147011	protein interacting with cyclin A1	ENSG00000167525
HET.vs.WT	Day14	2094.78	0.16034	0.113997	1.40652	0.159568	0.429376	NPC1	4864	NPC intracellular cholesterol transporter 1	ENSG00000141458
HET.vs.WT	Day14	6889.32	0.224766	0.159827	1.40631	0.159632	0.42948	ZFAS1	441951	ZNFX1 antisense RNA 1	ENSG00000177410
HET.vs.WT	Day14	19.4242	-0.855584	0.608392	-1.4063	0.159634	NA	LINC02742	105376603	long intergenic non-protein coding RNA 2742	ENSG00000249867
HET.vs.WT	Day14	42.3437	-0.913908	0.650049	-1.4059	0.159752	0.429676	SYT4	6860	synaptotagmin 4	ENSG00000132872
HET.vs.WT	Day14	1421.96	-0.231918	0.164962	-1.40589	0.159756	0.429676	MZF1	7593	myeloid zinc finger 1	ENSG00000099326
HET.vs.WT	Day14	1794.18	0.204583	0.145534	1.40574	0.159802	0.429676	MED27	9442	mediator complex subunit 27	ENSG00000160563
HET.vs.WT	Day14	11400.5	-0.166024	0.11811	-1.40568	0.159819	0.429676	NCF4	4689	neutrophil cytosolic factor 4	ENSG00000100365
HET.vs.WT	Day14	111.637	-0.398173	0.283268	-1.40564	0.159831	0.429676	TNFSF13B	10673	TNF superfamily member 13b	ENSG00000102524
HET.vs.WT	Day14	19.5211	0.77303	0.550069	1.40533	0.159922	NA	LOC101928059	101928059	uncharacterized LOC101928059	ENSG00000284738
HET.vs.WT	Day14	1833.63	0.26435	0.188174	1.40482	0.160075	0.430265	THUMPD3	25917	THUMP domain containing 3	ENSG00000134077
HET.vs.WT	Day14	108.722	-0.483752	0.34441	-1.40458	0.160146	0.430386	BEND7	222389	BEN domain containing 7	ENSG00000165626
HET.vs.WT	Day14	5.76526	1.42557	1.01497	1.40454	0.16016	NA	GALNT15	117248	polypeptide N-acetylgalactosaminyltransferase 15	ENSG00000131386
HET.vs.WT	Day14	7481.5	0.190116	0.135363	1.40449	0.160174	0.430396	SBF1	6305	SET binding factor 1	ENSG00000100241
HET.vs.WT	Day14	10.009	-0.986268	0.702496	-1.40395	0.160334	NA	NA	NA	NA	ENSG00000279714
HET.vs.WT	Day14	167.653	-0.379996	0.270665	-1.40394	0.160337	0.430766	VCAN	1462	versican	ENSG00000038427
HET.vs.WT	Day14	1756.73	0.192789	0.137333	1.40381	0.160375	0.4308	IER5	51278	immediate early response 5	ENSG00000162783
HET.vs.WT	Day14	19.6268	-0.829631	0.591067	-1.40362	0.160433	NA	FGF23	8074	fibroblast growth factor 23	ENSG00000118972
HET.vs.WT	Day14	8.85585	-1.11797	0.796521	-1.40357	0.160446	NA	NA	NA	NA	ENSG00000267205
HET.vs.WT	Day14	3091.51	0.167884	0.119627	1.40339	0.1605	0.431002	MAP1S	55201	microtubule associated protein 1S	ENSG00000130479
HET.vs.WT	Day14	4707.93	-0.240378	0.171284	-1.40339	0.160501	0.431002	RASGRP4	115727	RAS guanyl releasing protein 4	ENSG00000171777
HET.vs.WT	Day14	2976.41	0.142965	0.101925	1.40266	0.160719	0.431462	MRPL10	124995	mitochondrial ribosomal protein L10	ENSG00000159111
HET.vs.WT	Day14	1683.83	-0.194341	0.138554	-1.40264	0.160723	0.431462	LINC00667	339290	long intergenic non-protein coding RNA 667	ENSG00000263753
HET.vs.WT	Day14	12.4789	-1.12542	0.802433	-1.4025	0.160765	NA	NA	NA	NA	ENSG00000260725
HET.vs.WT	Day14	3824.8	0.113222	0.0807473	1.40218	0.160861	0.431744	STRADA	92335	STE20 related adaptor alpha	ENSG00000266173
HET.vs.WT	Day14	5501.29	-0.147575	0.105251	-1.40212	0.160879	0.431744	ZC3H4	23211	zinc finger CCCH-type containing 4	ENSG00000130749
HET.vs.WT	Day14	4.88979	1.86419	1.32982	1.40184	0.160964	NA	NA	NA	NA	ENSG00000262319
HET.vs.WT	Day14	4.7421	-2.03944	1.45524	-1.40144	0.161082	NA	NA	NA	NA	ENSG00000267634
HET.vs.WT	Day14	4506.28	-0.161167	0.115003	-1.40142	0.16109	0.432184	RALB	5899	RAS like proto-oncogene B	ENSG00000144118
HET.vs.WT	Day14	615.302	-0.255962	0.182647	-1.4014	0.161093	0.432184	ERV3-1	2086	endogenous retrovirus group 3 member 1, envelope	ENSG00000213462
HET.vs.WT	Day14	48.8507	-0.5231	0.373338	-1.40114	0.161171	0.432326	NA	NA	NA	ENSG00000236539
HET.vs.WT	Day14	3483.23	0.166583	0.118903	1.401	0.161214	0.432371	ACSL3	2181	acyl-CoA synthetase long chain family member 3	ENSG00000123983
HET.vs.WT	Day14	16.1922	-1.1001	0.785278	-1.4009	0.161243	NA	INSRR	3645	insulin receptor related receptor	ENSG00000027644
HET.vs.WT	Day14	56.8197	-0.53397	0.381208	-1.40073	0.161295	0.43252	NA	NA	NA	ENSG00000188002
HET.vs.WT	Day14	10.6802	-1.49741	1.06905	-1.40069	0.161306	NA	PRCD	768206	photoreceptor disc component	ENSG00000214140
HET.vs.WT	Day14	74.534	-0.438212	0.312892	-1.40052	0.161357	0.43262	CNIH3	149111	cornichon family AMPA receptor auxiliary protein 3	ENSG00000143786
HET.vs.WT	Day14	749.818	-0.184021	0.131429	-1.40016	0.161466	0.432843	GPR85	54329	G protein-coupled receptor 85	ENSG00000164604
HET.vs.WT	Day14	5.27188	1.37534	0.982281	1.40015	0.161467	NA	LINC02078	100652929	long intergenic non-protein coding RNA 2078	ENSG00000267719
HET.vs.WT	Day14	11.6768	0.973822	0.69575	1.39967	0.161612	NA	DCAF12L2	340578	DDB1 and CUL4 associated factor 12 like 2	ENSG00000198354
HET.vs.WT	Day14	700.755	0.190711	0.136265	1.39956	0.161646	0.433257	TCF7L2	6934	transcription factor 7 like 2	ENSG00000148737
HET.vs.WT	Day14	6106.14	0.252439	0.180387	1.39942	0.161686	0.433257	WARS1	7453	tryptophanyl-tRNA synthetase 1	ENSG00000140105
HET.vs.WT	Day14	2969.03	-0.237131	0.169454	-1.39939	0.161697	0.433257	ZNF512	84450	zinc finger protein 512	ENSG00000243943
HET.vs.WT	Day14	1922.7	-0.142194	0.101625	-1.39921	0.161752	0.433336	RECQL5	9400	RecQ like helicase 5	ENSG00000108469
HET.vs.WT	Day14	9.22976	-0.987646	0.705871	-1.39919	0.161757	NA	IRX5	10265	iroquois homeobox 5	ENSG00000176842
HET.vs.WT	Day14	2304.68	0.161753	0.115613	1.39909	0.161787	0.433363	CHMP3	51652	charged multivesicular body protein 3	ENSG00000115561
HET.vs.WT	Day14	21.0123	0.726087	0.519135	1.39865	0.161919	0.433582	ALDH1L1	10840	aldehyde dehydrogenase 1 family member L1	ENSG00000144908
HET.vs.WT	Day14	41.3501	-1.0298	0.736286	-1.39864	0.16192	0.433582	NA	NA	NA	ENSG00000234663
HET.vs.WT	Day14	68.2241	-0.558593	0.399406	-1.39856	0.161945	0.433582	RAD9B	144715	RAD9 checkpoint clamp component B	ENSG00000151164
HET.vs.WT	Day14	3483.91	0.123441	0.0882734	1.3984	0.161994	0.433645	SCCPDH	51097	saccharopine dehydrogenase (putative)	ENSG00000143653
HET.vs.WT	Day14	13.8118	-0.822605	0.588283	-1.39832	0.162018	NA	NA	NA	NA	ENSG00000272799
HET.vs.WT	Day14	8.69148	-1.08404	0.775327	-1.39817	0.162062	NA	MED28-DT	121232375	MED28 divergent transcript	ENSG00000249502
HET.vs.WT	Day14	164.697	0.413189	0.295526	1.39815	0.162069	0.433779	PLEKHF1	79156	pleckstrin homology and FYVE domain containing 1	ENSG00000166289
HET.vs.WT	Day14	3169.03	-0.27105	0.193902	-1.39787	0.162152	0.433933	PILRB	29990	paired immunoglobin like type 2 receptor beta	ENSG00000121716
HET.vs.WT	Day14	303.7	-0.393569	0.281595	-1.39764	0.16222	0.43401	ITGA7	3679	integrin subunit alpha 7	ENSG00000135424
HET.vs.WT	Day14	58.2058	-0.67883	0.48571	-1.3976	0.162232	0.43401	PLPP3	8613	phospholipid phosphatase 3	ENSG00000162407
HET.vs.WT	Day14	6944.45	0.196133	0.140388	1.39707	0.162392	0.43431	SCRIB	23513	scribble planar cell polarity protein	ENSG00000180900
HET.vs.WT	Day14	940.288	0.231864	0.165965	1.39706	0.162395	0.43431	ISY1-RAB43	100534599	ISY1-RAB43 readthrough	ENSG00000261796
HET.vs.WT	Day14	4.2309	1.96532	1.40675	1.39706	0.162396	NA	NA	NA	NA	ENSG00000290856
HET.vs.WT	Day14	88.3516	-0.472493	0.338281	-1.39675	0.16249	0.434429	COL6A5	256076	collagen type VI alpha 5 chain	ENSG00000172752
HET.vs.WT	Day14	2268.42	0.166334	0.119087	1.39674	0.16249	0.434429	MVK	4598	mevalonate kinase	ENSG00000110921
HET.vs.WT	Day14	28.6006	0.629605	0.450909	1.3963	0.162624	0.434597	LOC124903372	124903372	uncharacterized LOC124903372	ENSG00000187621
HET.vs.WT	Day14	4362.84	0.209806	0.150259	1.39629	0.162627	0.434597	TBL3	10607	transducin beta like 3	ENSG00000183751
HET.vs.WT	Day14	52.2563	-0.528897	0.37879	-1.39628	0.16263	0.434597	RPS10P1	394255	ribosomal protein S10 pseudogene 1	ENSG00000217275
HET.vs.WT	Day14	87.7148	-0.458431	0.328369	-1.39609	0.162688	0.434685	NA	NA	NA	ENSG00000123870
HET.vs.WT	Day14	13.7634	-4.31735	3.09269	-1.39599	0.162719	NA	PCDHAC2	56134	protocadherin alpha subfamily C, 2	ENSG00000243232
HET.vs.WT	Day14	3871.3	0.178412	0.127804	1.39598	0.16272	0.434691	TOMM34	10953	translocase of outer mitochondrial membrane 34	ENSG00000025772
HET.vs.WT	Day14	22.8115	-0.903612	0.647331	-1.3959	0.162744	0.434691	NA	NA	NA	ENSG00000259687
HET.vs.WT	Day14	66832.6	0.174684	0.125147	1.39583	0.162767	0.434691	RPL18A	6142	ribosomal protein L18a	ENSG00000105640
HET.vs.WT	Day14	672.853	0.206578	0.148017	1.39564	0.162824	0.434774	SVBP	374969	small vasohibin binding protein	ENSG00000177868
HET.vs.WT	Day14	9.97688	0.933446	0.66888	1.39554	0.162854	NA	NA	NA	NA	ENSG00000273343
HET.vs.WT	Day14	926.164	-0.301761	0.216249	-1.39543	0.162885	0.43487	IFT80	57560	intraflagellar transport 80	ENSG00000068885
HET.vs.WT	Day14	751.437	0.325277	0.233127	1.39528	0.162931	0.434926	DIAPH2	1730	diaphanous related formin 2	ENSG00000147202
HET.vs.WT	Day14	55.2814	-0.788247	0.564979	-1.39518	0.162962	0.434939	LIMS4	100288695	LIM zinc finger domain containing 4	ENSG00000256671
HET.vs.WT	Day14	4716.09	0.180583	0.129448	1.39503	0.163008	0.434995	GTPBP6	8225	GTP binding protein 6 (putative)	ENSG00000178605
HET.vs.WT	Day14	5.06744	-5.87697	4.21282	-1.39502	0.16301	NA	ASPRV1	151516	aspartic peptidase retroviral like 1	ENSG00000244617
HET.vs.WT	Day14	1288.79	0.239031	0.171368	1.39484	0.163064	0.435074	BCKDHB	594	branched chain keto acid dehydrogenase E1 subunit beta	ENSG00000083123
HET.vs.WT	Day14	255.046	0.27471	0.196965	1.39471	0.163102	0.435109	NUDT13	25961	nudix hydrolase 13	ENSG00000166321
HET.vs.WT	Day14	450.504	-0.309393	0.221899	-1.3943	0.163228	0.435203	GNPDA2	132789	glucosamine-6-phosphate deaminase 2	ENSG00000163281
HET.vs.WT	Day14	9.91978	-5.87425	4.21307	-1.39429	0.163229	NA	NA	NA	NA	ENSG00000268713
HET.vs.WT	Day14	4670.96	0.179637	0.128841	1.39425	0.163241	0.435203	NCAPG	64151	non-SMC condensin I complex subunit G	ENSG00000109805
HET.vs.WT	Day14	577.039	0.325548	0.233507	1.39417	0.163267	0.435203	TK2	7084	thymidine kinase 2	ENSG00000166548
HET.vs.WT	Day14	382.417	0.285604	0.204864	1.39412	0.163283	0.435203	IMMP2L	83943	inner mitochondrial membrane peptidase subunit 2	ENSG00000184903
HET.vs.WT	Day14	16.1167	1.05038	0.753452	1.39409	0.16329	NA	LOC441666	441666	zinc finger protein 91 pseudogene	ENSG00000291065
HET.vs.WT	Day14	2546.43	0.193689	0.138941	1.39404	0.163307	0.435203	STX3	6809	syntaxin 3	ENSG00000166900
HET.vs.WT	Day14	464.129	-0.219487	0.157462	-1.39391	0.163346	0.435203	FAM219A	203259	family with sequence similarity 219 member A	ENSG00000164970
HET.vs.WT	Day14	104.462	-0.406056	0.291334	-1.39378	0.163384	0.435203	ZNF876P	642280	zinc finger protein 876, pseudogene	ENSG00000290382
HET.vs.WT	Day14	2943.53	0.207756	0.149061	1.39377	0.163388	0.435203	GFM2	84340	GTP dependent ribosome recycling factor mitochondrial 2	ENSG00000164347
HET.vs.WT	Day14	5345.11	-0.168656	0.121015	-1.39367	0.163417	0.435203	NYNRIN	57523	NYN domain and retroviral integrase containing	ENSG00000205978
HET.vs.WT	Day14	1937.99	0.154759	0.111048	1.39362	0.163433	0.435203	RIOX1	79697	ribosomal oxygenase 1	ENSG00000170468
HET.vs.WT	Day14	3339.92	0.164479	0.118029	1.39355	0.163453	0.435203	POLR3E	55718	RNA polymerase III subunit E	ENSG00000058600
HET.vs.WT	Day14	2360.7	-0.202921	0.145616	-1.39354	0.163457	0.435203	ENTPD4	9583	ectonucleoside triphosphate diphosphohydrolase 4	ENSG00000197217
HET.vs.WT	Day14	59.0547	-0.576237	0.413518	-1.3935	0.163469	0.435203	TAS2R4	50832	taste 2 receptor member 4	ENSG00000127364
HET.vs.WT	Day14	92.9329	-0.420792	0.302047	-1.39313	0.16358	0.435415	CDC42EP1	11135	CDC42 effector protein 1	ENSG00000128283
HET.vs.WT	Day14	2537.3	0.317296	0.227774	1.39303	0.163612	0.435415	KCTD12	115207	potassium channel tetramerization domain containing 12	ENSG00000178695
HET.vs.WT	Day14	1114.23	-0.163912	0.11767	-1.39298	0.163625	0.435415	NA	NA	NA	ENSG00000284946
HET.vs.WT	Day14	38.2691	0.78935	0.566937	1.39231	0.16383	0.435751	NA	NA	NA	ENSG00000233143
HET.vs.WT	Day14	342.241	0.284189	0.204117	1.39228	0.163837	0.435751	SLC18B1	116843	solute carrier family 18 member B1	ENSG00000146409
HET.vs.WT	Day14	5079.85	0.156295	0.112264	1.39221	0.163859	0.435751	PPP2R5C	5527	protein phosphatase 2 regulatory subunit B'gamma	ENSG00000078304
HET.vs.WT	Day14	180.778	-0.558139	0.400911	-1.39218	0.163868	0.435751	NA	NA	NA	ENSG00000257379
HET.vs.WT	Day14	255.505	-0.508324	0.365138	-1.39214	0.163879	0.435751	ABCA1	19	ATP binding cassette subfamily A member 1	ENSG00000165029
HET.vs.WT	Day14	5.99795	1.4672	1.05392	1.39214	0.163881	NA	BSN-DT	100132677	BSN divergent transcript	ENSG00000226913
HET.vs.WT	Day14	5631.52	-0.178045	0.127904	-1.39202	0.163917	0.435782	MEIS1	4211	Meis homeobox 1	ENSG00000143995
HET.vs.WT	Day14	1361.28	0.169658	0.121904	1.39174	0.164001	0.435938	COMMD5	28991	COMM domain containing 5	ENSG00000170619
HET.vs.WT	Day14	4203.9	-0.156131	0.112191	-1.39165	0.164027	0.43594	GSK3B	2932	glycogen synthase kinase 3 beta	ENSG00000082701
HET.vs.WT	Day14	7807	0.148496	0.10672	1.39146	0.164086	0.43603	POLD2	5425	DNA polymerase delta 2, accessory subunit	ENSG00000106628
HET.vs.WT	Day14	15.077	0.932065	0.669931	1.39128	0.164139	NA	NA	NA	NA	ENSG00000284543
HET.vs.WT	Day14	9.58361	-1.14377	0.822108	-1.39127	0.164144	NA	OR5A2	219981	olfactory receptor family 5 subfamily A member 2	ENSG00000172324
HET.vs.WT	Day14	1926.38	-0.146712	0.105475	-1.39097	0.164235	0.436132	QSOX2	169714	quiescin sulfhydryl oxidase 2	ENSG00000165661
HET.vs.WT	Day14	1068.27	0.367748	0.264392	1.39092	0.164251	0.436132	TMIGD3	57413	transmembrane and immunoglobulin domain containing 3	ENSG00000121933
HET.vs.WT	Day14	120.519	-0.46532	0.334555	-1.39086	0.164267	0.436132	PTGES3L-AARSD1	100885850	PTGES3L-AARSD1 readthrough	ENSG00000108825
HET.vs.WT	Day14	5429.11	0.135382	0.0973409	1.3908	0.164285	0.436132	SERPING1	710	serpin family G member 1	ENSG00000149131
HET.vs.WT	Day14	2704.56	0.192247	0.13823	1.39078	0.164292	0.436132	AAGAB	79719	alpha and gamma adaptin binding protein	ENSG00000103591
HET.vs.WT	Day14	7815.42	-0.116551	0.0838041	-1.39076	0.164298	0.436132	SCAP	22937	SREBF chaperone	ENSG00000114650
HET.vs.WT	Day14	10.9624	-1.53051	1.10049	-1.39076	0.164299	NA	ZFYVE28	57732	zinc finger FYVE-type containing 28	ENSG00000159733
HET.vs.WT	Day14	33408.5	0.106824	0.0768108	1.39074	0.164304	0.436132	PDIA3	2923	protein disulfide isomerase family A member 3	ENSG00000167004
HET.vs.WT	Day14	622.414	-0.247876	0.178283	-1.39036	0.164421	0.436375	BCAS3	54828	BCAS3 microtubule associated cell migration factor	ENSG00000141376
HET.vs.WT	Day14	19.6825	-1.07708	0.774777	-1.39017	0.164476	NA	NA	NA	NA	ENSG00000272434
HET.vs.WT	Day14	398.285	0.261123	0.187844	1.39011	0.164496	0.436472	TBC1D12	23232	TBC1 domain family member 12	ENSG00000108239
HET.vs.WT	Day14	25.3051	-0.665623	0.478842	-1.39007	0.164509	0.436472	ZNF385C	201181	zinc finger protein 385C	ENSG00000187595
HET.vs.WT	Day14	1662.25	0.17188	0.123668	1.38985	0.164574	0.436576	CWC27	10283	CWC27 spliceosome associated cyclophilin	ENSG00000153015
HET.vs.WT	Day14	17.5977	-0.744883	0.535955	-1.38982	0.164582	NA	GCAWKR	105369201	gastric cancer associated WDR5 and KAT2A binding lncRNA	ENSG00000272808
HET.vs.WT	Day14	46.4069	0.695098	0.500158	1.38976	0.164603	0.436585	NA	NA	NA	ENSG00000268027
HET.vs.WT	Day14	24.8384	0.671921	0.483798	1.38885	0.164879	0.437079	LY96	23643	lymphocyte antigen 96	ENSG00000154589
HET.vs.WT	Day14	4952.37	0.188967	0.136077	1.38867	0.164932	0.437079	PGLS	25796	6-phosphogluconolactonase	ENSG00000130313
HET.vs.WT	Day14	2608.19	-0.232787	0.167636	-1.38864	0.164941	0.437079	NFAT5	10725	nuclear factor of activated T cells 5	ENSG00000102908
HET.vs.WT	Day14	6433.4	0.248023	0.178613	1.3886	0.164954	0.437079	INPP5F	22876	inositol polyphosphate-5-phosphatase F	ENSG00000198825
HET.vs.WT	Day14	66.2284	0.510493	0.367636	1.38858	0.16496	0.437079	LOC105369363	105369363	uncharacterized LOC105369363	ENSG00000286369
HET.vs.WT	Day14	35.3138	-0.668349	0.481346	-1.3885	0.164984	0.437079	LDHD	197257	lactate dehydrogenase D	ENSG00000166816
HET.vs.WT	Day14	19.0929	0.73763	0.531279	1.3884	0.165014	NA	LINC01091	285419	long intergenic non-protein coding RNA 1091	ENSG00000249464
HET.vs.WT	Day14	8489.73	-0.238411	0.17172	-1.38837	0.165024	0.437079	GFI1B	8328	growth factor independent 1B transcriptional repressor	ENSG00000165702
HET.vs.WT	Day14	1181.09	0.210026	0.151275	1.38837	0.165025	0.437079	SFXN3	81855	sideroflexin 3	ENSG00000107819
HET.vs.WT	Day14	2139.39	0.215877	0.155492	1.38835	0.165031	0.437079	CMC2	56942	C-X9-C motif containing 2	ENSG00000103121
HET.vs.WT	Day14	29.9426	-0.650741	0.468732	-1.3883	0.165045	0.437079	ARHGAP29	9411	Rho GTPase activating protein 29	ENSG00000137962
HET.vs.WT	Day14	1727.34	-0.263176	0.189612	-1.38797	0.165145	0.437275	ARL5B	221079	ADP ribosylation factor like GTPase 5B	ENSG00000165997
HET.vs.WT	Day14	4.93528	-5.84659	4.21299	-1.38775	0.165212	NA	FAM86B3P	286042	family with sequence similarity 86, member A pseudogene	ENSG00000173295
HET.vs.WT	Day14	1645.63	0.235233	0.169511	1.38772	0.165223	0.437383	AGTPBP1	23287	ATP/GTP binding carboxypeptidase 1	ENSG00000135049
HET.vs.WT	Day14	2103.33	-0.313132	0.225667	-1.38759	0.165263	0.437383	EXOC3L2	90332	exocyst complex component 3 like 2	ENSG00000283632
HET.vs.WT	Day14	38763.6	0.130034	0.093718	1.38751	0.165288	0.437383	TKT	7086	transketolase	ENSG00000163931
HET.vs.WT	Day14	146.879	-0.405055	0.29193	-1.3875	0.165288	0.437383	PIGZ	80235	phosphatidylinositol glycan anchor biosynthesis class Z	ENSG00000119227
HET.vs.WT	Day14	7.32894	-1.21747	0.877588	-1.38729	0.165352	NA	E2F3-IT1	100874268	E2F3 intronic transcript 1	ENSG00000224707
HET.vs.WT	Day14	233.936	-0.310305	0.22368	-1.38727	0.16536	0.437469	NA	NA	NA	ENSG00000215481
HET.vs.WT	Day14	2975.22	0.168017	0.121125	1.38714	0.165399	0.437469	REXO4	57109	REX4 homolog, 3'-5' exonuclease	ENSG00000148300
HET.vs.WT	Day14	3150.13	0.172371	0.124268	1.38709	0.165415	0.437469	PPP2CB	5516	protein phosphatase 2 catalytic subunit beta	ENSG00000104695
HET.vs.WT	Day14	13187.1	0.103175	0.0743885	1.38698	0.165449	0.437469	SLC43A3	29015	solute carrier family 43 member 3	ENSG00000134802
HET.vs.WT	Day14	270.644	0.306875	0.221261	1.38693	0.165462	0.437469	BEX2	84707	brain expressed X-linked 2	ENSG00000133134
HET.vs.WT	Day14	13936.6	0.152771	0.110153	1.38689	0.165475	0.437469	DHX15	1665	DEAH-box helicase 15	ENSG00000109606
HET.vs.WT	Day14	5.92237	-1.33188	0.960457	-1.38672	0.165527	NA	GOLGA8M	653720	golgin A8 family member M	ENSG00000261480
HET.vs.WT	Day14	13.4632	-1.06926	0.771298	-1.38631	0.165653	NA	NA	NA	NA	ENSG00000288839
HET.vs.WT	Day14	1123.08	0.174451	0.12585	1.38619	0.16569	0.437971	POLR3B	55703	RNA polymerase III subunit B	ENSG00000013503
HET.vs.WT	Day14	5211.69	-0.233939	0.168781	-1.38605	0.165732	0.438013	KSR1	8844	kinase suppressor of ras 1	ENSG00000141068
HET.vs.WT	Day14	65.1106	-0.54264	0.391534	-1.38593	0.165768	0.43804	NA	NA	NA	ENSG00000279744
HET.vs.WT	Day14	32.8587	-0.737523	0.532257	-1.38565	0.165854	0.438116	NA	NA	NA	ENSG00000253227
HET.vs.WT	Day14	86.4654	-0.469119	0.338589	-1.38551	0.165896	0.438116	NA	NA	NA	ENSG00000287569
HET.vs.WT	Day14	6782.49	0.189682	0.136914	1.38541	0.165927	0.438116	SELENOW	6415	selenoprotein W	ENSG00000178980
HET.vs.WT	Day14	9.24665	-1.21916	0.88	-1.38541	0.165928	NA	NA	NA	NA	ENSG00000267648
HET.vs.WT	Day14	482.593	0.355698	0.256762	1.38532	0.165955	0.438116	BEST1	7439	bestrophin 1	ENSG00000167995
HET.vs.WT	Day14	261.484	-0.330715	0.238735	-1.38528	0.165967	0.438116	MYH3	4621	myosin heavy chain 3	ENSG00000109063
HET.vs.WT	Day14	1310.55	-0.170916	0.123382	-1.38526	0.165975	0.438116	WDR27	253769	WD repeat domain 27	ENSG00000184465
HET.vs.WT	Day14	1166.58	0.227624	0.16432	1.38525	0.165976	0.438116	PLCL2	23228	phospholipase C like 2	ENSG00000154822
HET.vs.WT	Day14	35.017	-0.563702	0.407009	-1.38499	0.166057	0.438203	LOC105371795	105371795	uncharacterized LOC105371795	ENSG00000267288
HET.vs.WT	Day14	60.0064	0.423644	0.305918	1.38483	0.166104	0.438203	CCDC62	84660	coiled-coil domain containing 62	ENSG00000130783
HET.vs.WT	Day14	2543.75	0.140511	0.10147	1.38476	0.166125	0.438203	ALG1	56052	ALG1 chitobiosyldiphosphodolichol beta-mannosyltransferase	ENSG00000033011
HET.vs.WT	Day14	7.5166	1.52056	1.09814	1.38467	0.166155	NA	PGLYRP3	114771	peptidoglycan recognition protein 3	ENSG00000159527
HET.vs.WT	Day14	2353.98	0.322624	0.232998	1.38466	0.166156	0.438203	IL1RN	3557	interleukin 1 receptor antagonist	ENSG00000136689
HET.vs.WT	Day14	553.022	-1.01042	0.72979	-1.38453	0.166196	0.438203	PTGS2	5743	prostaglandin-endoperoxide synthase 2	ENSG00000073756
HET.vs.WT	Day14	8796.28	0.628342	0.453839	1.3845	0.166204	0.438203	OAS3	4940	2'-5'-oligoadenylate synthetase 3	ENSG00000111331
HET.vs.WT	Day14	54.7795	-0.609683	0.440418	-1.38433	0.166258	0.438203	ZNF396	252884	zinc finger protein 396	ENSG00000186496
HET.vs.WT	Day14	6688.91	-0.165284	0.119407	-1.38421	0.166295	0.438203	NFE2L1	4779	NFE2 like bZIP transcription factor 1	ENSG00000082641
HET.vs.WT	Day14	40.0975	-0.772423	0.558056	-1.38413	0.166318	0.438203	NA	NA	NA	ENSG00000275527
HET.vs.WT	Day14	218.959	-0.303186	0.219049	-1.3841	0.166329	0.438203	PARP15	165631	poly(ADP-ribose) polymerase family member 15	ENSG00000173200
HET.vs.WT	Day14	127.822	-0.600479	0.433907	-1.38389	0.166392	0.438203	IL5RA	3568	interleukin 5 receptor subunit alpha	ENSG00000091181
HET.vs.WT	Day14	35.2677	-0.588121	0.424992	-1.38384	0.166407	0.438203	PCOLCE2	26577	procollagen C-endopeptidase enhancer 2	ENSG00000163710
HET.vs.WT	Day14	2648.96	0.273636	0.19776	1.38368	0.166456	0.438203	TRAPPC2L	51693	trafficking protein particle complex subunit 2L	ENSG00000167515
HET.vs.WT	Day14	30.5447	-0.867215	0.626746	-1.38368	0.166457	0.438203	NA	NA	NA	ENSG00000277369
HET.vs.WT	Day14	149.225	0.369741	0.267216	1.38368	0.166457	0.438203	RPL32P29	729215	ribosomal protein L32 pseudogene 29	ENSG00000244270
HET.vs.WT	Day14	729.114	-0.283008	0.204538	-1.38364	0.166468	0.438203	CPED1	79974	cadherin like and PC-esterase domain containing 1	ENSG00000106034
HET.vs.WT	Day14	19.6243	-0.833073	0.602091	-1.38363	0.166471	NA	NA	NA	NA	ENSG00000285646
HET.vs.WT	Day14	16.2008	0.766938	0.554302	1.38361	0.166478	NA	RPS3AP5	439992	RPS3A pseudogene 5	ENSG00000178429
HET.vs.WT	Day14	755.762	0.32132	0.23224	1.38357	0.166491	0.438203	SIRPB1	10326	signal regulatory protein beta 1	ENSG00000101307
HET.vs.WT	Day14	61.8945	-0.528013	0.381637	-1.38355	0.166497	0.438203	FAM182A	284800	family with sequence similarity 182 member A	ENSG00000125804
HET.vs.WT	Day14	15.2037	-1.00796	0.728536	-1.38354	0.166499	NA	SLC34A2	10568	solute carrier family 34 member 2	ENSG00000157765
HET.vs.WT	Day14	66.7706	-0.501566	0.362531	-1.38351	0.166509	0.438203	NA	NA	NA	ENSG00000230658
HET.vs.WT	Day14	518.402	0.239508	0.173123	1.38346	0.166524	0.438203	NA	NA	NA	ENSG00000284776
HET.vs.WT	Day14	1643.63	0.170256	0.123073	1.38338	0.166549	0.438203	MAP3K20	51776	mitogen-activated protein kinase kinase kinase 20	ENSG00000091436
HET.vs.WT	Day14	2489.81	0.14473	0.104627	1.38329	0.166575	0.438205	CHMP2A	27243	charged multivesicular body protein 2A	ENSG00000130724
HET.vs.WT	Day14	7.07526	1.42466	1.02995	1.38323	0.166593	NA	NA	NA	NA	ENSG00000273063
HET.vs.WT	Day14	4971.58	0.23593	0.170579	1.38311	0.166631	0.438283	UQCRQ	27089	ubiquinol-cytochrome c reductase complex III subunit VII	ENSG00000164405
HET.vs.WT	Day14	7.96211	-1.28587	0.929847	-1.38288	0.1667	NA	GPC5	2262	glypican 5	ENSG00000179399
HET.vs.WT	Day14	729.55	0.250677	0.181382	1.38204	0.16696	0.439081	FJX1	24147	four-jointed box kinase 1	ENSG00000179431
HET.vs.WT	Day14	680.732	0.263587	0.190741	1.38191	0.167001	0.439096	BCAP29	55973	B cell receptor associated protein 29	ENSG00000075790
HET.vs.WT	Day14	13.9462	-1.09367	0.791438	-1.38188	0.167009	NA	ABCA9	10350	ATP binding cassette subfamily A member 9	ENSG00000154258
HET.vs.WT	Day14	35323.3	0.168062	0.121625	1.3818	0.167032	0.439096	RPL26	6154	ribosomal protein L26	ENSG00000161970
HET.vs.WT	Day14	42.2552	-0.751582	0.543928	-1.38177	0.167043	0.439096	NA	NA	NA	ENSG00000262074
HET.vs.WT	Day14	11.1282	-1.01855	0.737209	-1.38163	0.167084	NA	NA	NA	NA	ENSG00000229106
HET.vs.WT	Day14	13.4101	-1.09103	0.789708	-1.38157	0.167105	NA	NA	NA	NA	ENSG00000276603
HET.vs.WT	Day14	7061.34	0.156475	0.113268	1.38146	0.167138	0.439279	CCDC47	57003	coiled-coil domain containing 47	ENSG00000108588
HET.vs.WT	Day14	4831.71	0.16853	0.122007	1.38132	0.16718	0.439321	CMPK1	51727	cytidine/uridine monophosphate kinase 1	ENSG00000162368
HET.vs.WT	Day14	5.66352	-1.50069	1.08652	-1.38119	0.167219	NA	NA	NA	NA	ENSG00000287014
HET.vs.WT	Day14	2189.2	-0.134387	0.0972981	-1.38119	0.16722	0.439359	TMUB2	79089	transmembrane and ubiquitin like domain containing 2	ENSG00000168591
HET.vs.WT	Day14	79.0473	-0.526015	0.380884	-1.38104	0.167268	0.43937	MAPK10	5602	mitogen-activated protein kinase 10	ENSG00000109339
HET.vs.WT	Day14	1226.44	-0.211816	0.153378	-1.38101	0.167276	0.43937	TTC9	23508	tetratricopeptide repeat domain 9	ENSG00000133985
HET.vs.WT	Day14	5345.33	-0.234963	0.170184	-1.38064	0.167388	0.439598	PHKB	5257	phosphorylase kinase regulatory subunit beta	ENSG00000102893
HET.vs.WT	Day14	2262.93	0.158082	0.114508	1.38053	0.167422	0.439605	FBXO42	54455	F-box protein 42	ENSG00000037637
HET.vs.WT	Day14	135.26	0.326237	0.236324	1.38047	0.167443	0.439605	TFIP11-DT	100507599	TFIP11 divergent transcript	ENSG00000261188
HET.vs.WT	Day14	39.4657	-0.607261	0.439923	-1.38038	0.167469	0.439605	NA	NA	NA	ENSG00000286661
HET.vs.WT	Day14	4638.9	0.202839	0.146953	1.3803	0.167495	0.439605	ZNF217	7764	zinc finger protein 217	ENSG00000171940
HET.vs.WT	Day14	2283.52	0.177165	0.128362	1.38019	0.167527	0.439623	CEP43	11116	centrosomal protein 43	ENSG00000213066
HET.vs.WT	Day14	181.316	-0.392899	0.284701	-1.38004	0.167574	0.43967	GSTO2	119391	glutathione S-transferase omega 2	ENSG00000065621
HET.vs.WT	Day14	2516.44	-0.247295	0.179204	-1.37997	0.167596	0.43967	STRN	6801	striatin	ENSG00000115808
HET.vs.WT	Day14	113.577	-0.755296	0.547559	-1.37939	0.167775	0.44007	RNASE3	6037	ribonuclease A family member 3	ENSG00000169397
HET.vs.WT	Day14	23.2152	-0.866035	0.627905	-1.37924	0.167819	0.44007	LOC105377224	105377224	uncharacterized LOC105377224	ENSG00000288049
HET.vs.WT	Day14	1503.39	0.199188	0.144422	1.37921	0.167829	0.44007	FHIP1B	84067	FHF complex subunit HOOK interacting protein 1B	ENSG00000051009
HET.vs.WT	Day14	3844.1	-0.132881	0.096351	-1.37914	0.167852	0.44007	LOC389906	389906	zinc finger protein 839 pseudogene	ENSG00000285756
HET.vs.WT	Day14	30.4043	-0.627048	0.454708	-1.37901	0.167891	0.44007	TSC22D1-AS1	641467	TSC22D1 antisense RNA 1	ENSG00000278156
HET.vs.WT	Day14	4051.53	-0.148687	0.107825	-1.37897	0.167904	0.44007	NIPBL	25836	NIPBL cohesin loading factor	ENSG00000164190
HET.vs.WT	Day14	843.033	-0.229817	0.166682	-1.37877	0.167966	0.440164	HCG11	493812	HLA complex group 11	ENSG00000228223
HET.vs.WT	Day14	174.445	0.33215	0.240967	1.3784	0.168079	0.440394	NA	NA	NA	ENSG00000272145
HET.vs.WT	Day14	109.442	-0.516452	0.374704	-1.37829	0.168113	0.440416	SAP25	100316904	Sin3A associated protein 25	ENSG00000205307
HET.vs.WT	Day14	15.8365	-0.820572	0.595381	-1.37823	0.168133	NA	SLC15A1	6564	solute carrier family 15 member 1	ENSG00000088386
HET.vs.WT	Day14	36.6136	-0.640564	0.46481	-1.37812	0.168166	0.440487	LOC124902477	124902477	uncharacterized LOC124902477	ENSG00000232110
HET.vs.WT	Day14	109.492	-0.412294	0.299209	-1.37795	0.16822	0.44052	NA	NA	NA	ENSG00000288612
HET.vs.WT	Day14	55.8985	-0.502455	0.364649	-1.37791	0.16823	0.44052	MEIS1-AS2	100873998	MEIS1 antisense RNA 2	ENSG00000230749
HET.vs.WT	Day14	9.8843	1.03522	0.751441	1.37764	0.168313	NA	NA	NA	NA	ENSG00000279753
HET.vs.WT	Day14	2653.51	0.162041	0.117637	1.37747	0.168367	0.44081	NAA20	51126	N-alpha-acetyltransferase 20, NatB catalytic subunit	ENSG00000173418
HET.vs.WT	Day14	12.0657	1.01092	0.733974	1.37732	0.168412	NA	MDGA2	161357	MAM domain containing glycosylphosphatidylinositol anchor 2	ENSG00000139915
HET.vs.WT	Day14	31833	-0.106706	0.0774976	-1.37689	0.168546	0.441162	GANAB	23193	glucosidase II alpha subunit	ENSG00000089597
HET.vs.WT	Day14	1636.36	0.14373	0.104389	1.37687	0.168553	0.441162	ERLEC1	27248	endoplasmic reticulum lectin 1	ENSG00000068912
HET.vs.WT	Day14	1360.48	-0.252689	0.183554	-1.37665	0.168621	0.441272	PROSER3	148137	proline and serine rich 3	ENSG00000167595
HET.vs.WT	Day14	4036.97	0.206294	0.149871	1.37648	0.168674	0.441342	VPS26A	9559	VPS26 retromer complex component A	ENSG00000122958
HET.vs.WT	Day14	22451.7	0.172109	0.125055	1.37626	0.16874	0.441446	PPIF	10105	peptidylprolyl isomerase F	ENSG00000108179
HET.vs.WT	Day14	19.3574	-0.816807	0.593517	-1.37622	0.168755	NA	NA	NA	NA	ENSG00000289514
HET.vs.WT	Day14	6.57938	-1.21666	0.88407	-1.3762	0.168759	NA	OR2W6P	81406	olfactory receptor family 2 subfamily W member 6 pseudogene	ENSG00000168126
HET.vs.WT	Day14	7848.23	0.133062	0.0966987	1.37605	0.168807	0.441556	ALKBH5	54890	alkB homolog 5, RNA demethylase	ENSG00000091542
HET.vs.WT	Day14	726.142	-0.204644	0.148729	-1.37595	0.168839	0.44157	SLC16A13	201232	solute carrier family 16 member 13	ENSG00000174327
HET.vs.WT	Day14	8.47095	-1.36426	0.991582	-1.37585	0.168869	NA	NA	NA	NA	ENSG00000230010
HET.vs.WT	Day14	18.6725	-0.889874	0.646793	-1.37582	0.168876	NA	KISS1R	84634	KISS1 receptor	ENSG00000116014
HET.vs.WT	Day14	27.1669	-0.742252	0.53959	-1.37558	0.16895	0.441794	CIB3	117286	calcium and integrin binding family member 3	ENSG00000141977
HET.vs.WT	Day14	1637.35	0.242056	0.175992	1.37538	0.169014	0.441815	DNA2	1763	DNA replication helicase/nuclease 2	ENSG00000138346
HET.vs.WT	Day14	3394.3	-0.148108	0.10769	-1.37531	0.169034	0.441815	HECTD4	283450	HECT domain E3 ubiquitin protein ligase 4	ENSG00000173064
HET.vs.WT	Day14	136.522	-0.356209	0.259003	-1.37531	0.169036	0.441815	NA	NA	NA	ENSG00000272631
HET.vs.WT	Day14	20.9483	-0.910399	0.662034	-1.37515	0.169084	0.441869	MT1F	4494	metallothionein 1F	ENSG00000198417
HET.vs.WT	Day14	848.353	-0.336154	0.244463	-1.37507	0.169108	0.441869	ZBTB38	253461	zinc finger and BTB domain containing 38	ENSG00000177311
HET.vs.WT	Day14	2969.38	-0.16214	0.117925	-1.37495	0.169148	0.441904	VARS2	57176	valyl-tRNA synthetase 2, mitochondrial	ENSG00000137411
HET.vs.WT	Day14	1833.84	0.224178	0.163063	1.3748	0.169195	0.441959	NIF3L1	60491	NGG1 interacting factor 3 like 1	ENSG00000196290
HET.vs.WT	Day14	45.2907	-5.52393	4.01858	-1.3746	0.169256	0.44203	BIVM-ERCC5	100533467	BIVM-ERCC5 readthrough	ENSG00000270181
HET.vs.WT	Day14	1199.25	0.202817	0.147553	1.37454	0.169274	0.44203	RNF25	64320	ring finger protein 25	ENSG00000163481
HET.vs.WT	Day14	2412.13	0.232225	0.168962	1.37442	0.16931	0.442057	LAGE3	8270	L antigen family member 3	ENSG00000196976
HET.vs.WT	Day14	257.336	-0.285365	0.207655	-1.37422	0.169372	0.442152	NA	NA	NA	ENSG00000293268
HET.vs.WT	Day14	1787.17	0.126303	0.0919295	1.37391	0.169471	0.442323	SUOX	6821	sulfite oxidase	ENSG00000139531
HET.vs.WT	Day14	3539.35	0.228115	0.166041	1.37384	0.16949	0.442323	AGRN	375790	agrin	ENSG00000188157
HET.vs.WT	Day14	325.949	-0.249666	0.181753	-1.37366	0.169548	0.442407	PHLPP2	23035	PH domain and leucine rich repeat protein phosphatase 2	ENSG00000040199
HET.vs.WT	Day14	1454.79	0.162558	0.11835	1.37353	0.169588	0.442418	EEFSEC	60678	eukaryotic elongation factor, selenocysteine-tRNA specific	ENSG00000132394
HET.vs.WT	Day14	24.9111	-0.682462	0.496901	-1.37344	0.169617	0.442418	ICAM4-AS1	123706506	ICAM4 antisense RNA 1	ENSG00000267607
HET.vs.WT	Day14	434.263	0.240981	0.175476	1.3733	0.169659	0.442418	CBY1	25776	chibby 1, beta catenin antagonist	ENSG00000100211
HET.vs.WT	Day14	21.6729	-1.34857	0.982054	-1.37322	0.169685	0.442418	ASDURF	110599588	ASNSD1 upstream open reading frame	ENSG00000286053
HET.vs.WT	Day14	30.3809	-0.775583	0.564801	-1.3732	0.169691	0.442418	SEMA6A-AS1	101927233	SEMA6A antisense RNA 1	ENSG00000248445
HET.vs.WT	Day14	1037.72	0.230861	0.168126	1.37314	0.169708	0.442418	FARS2	10667	phenylalanyl-tRNA synthetase 2, mitochondrial	ENSG00000145982
HET.vs.WT	Day14	339.181	0.283758	0.206668	1.37301	0.169749	0.442459	AP1S3	130340	adaptor related protein complex 1 subunit sigma 3	ENSG00000152056
HET.vs.WT	Day14	7075.38	0.224478	0.163551	1.37253	0.169899	0.442734	ATAD3B	83858	ATPase family AAA domain containing 3B	ENSG00000160072
HET.vs.WT	Day14	65.5931	-0.578889	0.421776	-1.3725	0.169907	0.442734	VLDLR	7436	very low density lipoprotein receptor	ENSG00000147852
HET.vs.WT	Day14	557.607	-0.213481	0.155551	-1.37241	0.169935	0.442739	MORC4	79710	MORC family CW-type zinc finger 4	ENSG00000133131
HET.vs.WT	Day14	8.22294	-1.64636	1.19974	-1.37227	0.16998	NA	NA	NA	NA	ENSG00000271998
HET.vs.WT	Day14	1337.3	0.171473	0.124961	1.37221	0.169999	0.442781	KPTN	11133	kaptin, actin binding protein	ENSG00000118162
HET.vs.WT	Day14	36.3456	-0.625453	0.455805	-1.37219	0.170003	0.442781	LOC728506	728506	POM121 membrane glycoprotein (rat) pseudogene	ENSG00000251158
HET.vs.WT	Day14	1457.77	0.186921	0.136239	1.37201	0.170061	0.442798	COQ2	27235	coenzyme Q2, polyprenyltransferase	ENSG00000173085
HET.vs.WT	Day14	22.8301	-1.01506	0.739838	-1.37201	0.170061	0.442798	LUM	4060	lumican	ENSG00000139329
HET.vs.WT	Day14	12.3589	-1.17007	0.852934	-1.37182	0.170121	NA	NA	NA	NA	ENSG00000254966
HET.vs.WT	Day14	3685.69	0.175978	0.128303	1.37158	0.170194	0.443077	THAP4	51078	THAP domain containing 4	ENSG00000176946
HET.vs.WT	Day14	12094.4	0.194893	0.142142	1.37112	0.170339	0.443385	CDC42	998	cell division cycle 42	ENSG00000070831
HET.vs.WT	Day14	4188.17	0.109067	0.0795594	1.37089	0.170409	0.443476	RBM23	55147	RNA binding motif protein 23	ENSG00000100461
HET.vs.WT	Day14	618.124	-0.32978	0.240593	-1.3707	0.17047	0.443476	KCNN4	3783	potassium calcium-activated channel subfamily N member 4	ENSG00000104783
HET.vs.WT	Day14	95.8241	-0.526776	0.384322	-1.37066	0.17048	0.443476	GPC1	2817	glypican 1	ENSG00000063660
HET.vs.WT	Day14	152.083	0.318308	0.232238	1.37061	0.170497	0.443476	ULK4	54986	unc-51 like kinase 4	ENSG00000168038
HET.vs.WT	Day14	121.623	-0.350001	0.255367	-1.37058	0.170507	0.443476	NA	NA	NA	ENSG00000287356
HET.vs.WT	Day14	8676.12	0.173769	0.126792	1.3705	0.17053	0.443476	SKP1	6500	S-phase kinase associated protein 1	ENSG00000113558
HET.vs.WT	Day14	232.476	-0.265811	0.193984	-1.37027	0.170602	0.443581	NA	NA	NA	ENSG00000213888
HET.vs.WT	Day14	8.26465	1.40385	1.02452	1.37025	0.170607	NA	MFSD4A	148808	major facilitator superfamily domain containing 4A	ENSG00000174514
HET.vs.WT	Day14	945.443	-0.229791	0.167705	-1.37021	0.170622	0.443581	RAB33A	9363	RAB33A, member RAS oncogene family	ENSG00000134594
HET.vs.WT	Day14	29.1307	-0.6373	0.465165	-1.37005	0.170671	0.443641	CGNL1	84952	cingulin like 1	ENSG00000128849
HET.vs.WT	Day14	40.8124	-0.580361	0.423891	-1.36913	0.170959	0.444322	NA	NA	NA	ENSG00000285804
HET.vs.WT	Day14	2683.66	-0.169781	0.124034	-1.36883	0.171053	0.444497	SIK3	23387	SIK family kinase 3	ENSG00000160584
HET.vs.WT	Day14	7243.21	0.265442	0.193962	1.36853	0.171147	0.444615	EMP3	2014	epithelial membrane protein 3 (MAM blood group)	ENSG00000142227
HET.vs.WT	Day14	35.6975	0.583559	0.426441	1.36844	0.171174	0.444615	NA	NA	NA	ENSG00000286138
HET.vs.WT	Day14	110.545	0.596118	0.43562	1.36843	0.171176	0.444615	USHBP1	83878	USH1 protein network component harmonin binding protein 1	ENSG00000130307
HET.vs.WT	Day14	3031.18	0.148387	0.10846	1.36813	0.171272	0.444796	TSR2	90121	TSR2 ribosome maturation factor	ENSG00000158526
HET.vs.WT	Day14	86660.1	0.172606	0.126214	1.36756	0.171449	0.445187	PFN1	5216	profilin 1	ENSG00000108518
HET.vs.WT	Day14	5508.41	0.132104	0.096628	1.36714	0.171581	0.445462	PAIP2	51247	poly(A) binding protein interacting protein 2	ENSG00000120727
HET.vs.WT	Day14	27.487	0.569044	0.416255	1.36706	0.171607	0.445463	NA	NA	NA	ENSG00000285733
HET.vs.WT	Day14	11.1029	-1.07183	0.78419	-1.3668	0.171688	NA	NA	NA	NA	ENSG00000240591
HET.vs.WT	Day14	17220.4	0.130178	0.0952441	1.36678	0.171694	0.44548	ZNF207	7756	zinc finger protein 207	ENSG00000010244
HET.vs.WT	Day14	1053.28	0.274853	0.201102	1.36673	0.17171	0.44548	FBXL15	79176	F-box and leucine rich repeat protein 15	ENSG00000107872
HET.vs.WT	Day14	4994.06	-0.190331	0.139262	-1.36671	0.171716	0.44548	IFITM3	10410	interferon induced transmembrane protein 3	ENSG00000142089
HET.vs.WT	Day14	158.275	-0.604483	0.442316	-1.36663	0.171741	0.44548	NA	NA	NA	ENSG00000288882
HET.vs.WT	Day14	159.209	0.326564	0.238957	1.36662	0.171744	0.44548	SHLD3	112441434	shieldin complex subunit 3	ENSG00000253251
HET.vs.WT	Day14	8856.81	0.23398	0.171243	1.36636	0.171825	0.445621	TMA7	51372	translation machinery associated 7 homolog	ENSG00000232112
HET.vs.WT	Day14	3586.9	0.140176	0.102601	1.36622	0.171871	0.445657	RPUSD3	285367	RNA pseudouridine synthase D3	ENSG00000156990
HET.vs.WT	Day14	1469.82	-0.140926	0.103155	-1.36615	0.171891	0.445657	ZXDC	79364	ZXD family zinc finger C	ENSG00000070476
HET.vs.WT	Day14	22.1846	-0.674647	0.494023	-1.36562	0.172059	0.446025	SKOR1	390598	SKI family transcriptional corepressor 1	ENSG00000188779
HET.vs.WT	Day14	228.362	-0.284862	0.208612	-1.36551	0.172094	0.446031	SOCS2-AS1	144481	SOCS2 antisense RNA 1	ENSG00000246985
HET.vs.WT	Day14	10338.1	0.115345	0.0844742	1.36544	0.172114	0.446031	C1orf43	25912	chromosome 1 open reading frame 43	ENSG00000143612
HET.vs.WT	Day14	353.782	-0.308547	0.225999	-1.36526	0.172172	0.446115	NA	NA	NA	ENSG00000266340
HET.vs.WT	Day14	7.38167	-1.21276	0.888312	-1.36524	0.172176	NA	PCDHA7	56141	protocadherin alpha 7	ENSG00000204963
HET.vs.WT	Day14	2741.38	0.136814	0.100225	1.36507	0.172231	0.446135	RUSC1	23623	RUN and SH3 domain containing 1	ENSG00000160753
HET.vs.WT	Day14	5859.33	-0.582596	0.42679	-1.36507	0.172232	0.446135	CAVIN2	8436	caveolae associated protein 2	ENSG00000168497
HET.vs.WT	Day14	619.775	-0.209209	0.153273	-1.36495	0.17227	0.446165	SH3RF1	57630	SH3 domain containing ring finger 1	ENSG00000154447
HET.vs.WT	Day14	9846.49	0.156528	0.114695	1.36473	0.172337	0.446269	RPA1	6117	replication protein A1	ENSG00000132383
HET.vs.WT	Day14	901.278	0.175034	0.128266	1.36462	0.172372	0.446294	RDH14	57665	retinol dehydrogenase 14	ENSG00000240857
HET.vs.WT	Day14	12.4477	-0.873247	0.639922	-1.36462	0.172374	NA	MAP1LC3C	440738	microtubule associated protein 1 light chain 3 gamma	ENSG00000197769
HET.vs.WT	Day14	60.2552	-0.529934	0.388395	-1.36442	0.172435	0.446388	GPM6B	2824	glycoprotein M6B	ENSG00000046653
HET.vs.WT	Day14	2038.76	0.153701	0.112658	1.36432	0.172466	0.4464	GOLGA8B	440270	golgin A8 family member B	ENSG00000215252
HET.vs.WT	Day14	29.6454	-0.727279	0.533108	-1.36423	0.172497	0.446413	DNAH17	8632	dynein axonemal heavy chain 17	ENSG00000187775
HET.vs.WT	Day14	7.86454	-1.53028	1.12174	-1.3642	0.172505	NA	NA	NA	NA	ENSG00000279598
HET.vs.WT	Day14	57.6966	0.540773	0.39645	1.36404	0.172555	0.446477	FLJ40194	124871	uncharacterized FLJ40194	ENSG00000177369
HET.vs.WT	Day14	50.5533	-0.557712	0.408886	-1.36398	0.172574	0.446477	SEMA3F	6405	semaphorin 3F	ENSG00000001617
HET.vs.WT	Day14	10906.8	0.167253	0.122654	1.36361	0.172691	0.446713	UBE2L3	7332	ubiquitin conjugating enzyme E2 L3	ENSG00000185651
HET.vs.WT	Day14	13.0705	-1.01923	0.747529	-1.36346	0.172738	NA	ELFN1	392617	extracellular leucine rich repeat and fibronectin type III domain containing 1	ENSG00000225968
HET.vs.WT	Day14	48.6693	-0.632145	0.463653	-1.3634	0.172756	0.446812	NA	NA	NA	ENSG00000243107
HET.vs.WT	Day14	5640.5	0.126737	0.0929721	1.36317	0.172829	0.446933	MTREX	23517	Mtr4 exosome RNA helicase	ENSG00000039123
HET.vs.WT	Day14	2519.55	-0.151582	0.111224	-1.36286	0.172928	0.447121	SIAH2	6478	siah E3 ubiquitin protein ligase 2	ENSG00000181788
HET.vs.WT	Day14	2827.29	-0.209245	0.153572	-1.36252	0.173033	0.447325	APAF1	317	apoptotic peptidase activating factor 1	ENSG00000120868
HET.vs.WT	Day14	3158.39	-0.303162	0.22253	-1.36234	0.17309	0.447404	FOXN2	3344	forkhead box N2	ENSG00000170802
HET.vs.WT	Day14	2362.53	-0.131335	0.0964156	-1.36217	0.173143	0.44742	EXTL3	2137	exostosin like glycosyltransferase 3	ENSG00000012232
HET.vs.WT	Day14	6869.17	-0.180285	0.132353	-1.36216	0.173148	0.44742	RAB5B	5869	RAB5B, member RAS oncogene family	ENSG00000111540
HET.vs.WT	Day14	16.9749	-0.967002	0.710064	-1.36185	0.173245	NA	COL21A1	81578	collagen type XXI alpha 1 chain	ENSG00000124749
HET.vs.WT	Day14	26.3643	0.817979	0.6007	1.36171	0.17329	0.447718	TBC1D30	23329	TBC1 domain family member 30	ENSG00000111490
HET.vs.WT	Day14	4726.89	-0.172557	0.126733	-1.36158	0.173331	0.447752	RCOR1	23186	REST corepressor 1	ENSG00000089902
HET.vs.WT	Day14	113.06	-0.363659	0.267108	-1.36146	0.173367	0.447752	TMSB15B	286527	thymosin beta 15B	ENSG00000158427
HET.vs.WT	Day14	51.0892	-0.64914	0.476811	-1.36142	0.173382	0.447752	ARMCX2	9823	armadillo repeat containing X-linked 2	ENSG00000184867
HET.vs.WT	Day14	4627.57	0.146679	0.107758	1.36118	0.173456	0.447853	METAP1	23173	methionyl aminopeptidase 1	ENSG00000164024
HET.vs.WT	Day14	879.131	-0.166948	0.122654	-1.36113	0.173473	0.447853	NIPBL-DT	646719	NIPBL divergent transcript	ENSG00000285967
HET.vs.WT	Day14	54.8663	0.553719	0.406919	1.36076	0.173589	0.448085	NA	NA	NA	ENSG00000260018
HET.vs.WT	Day14	34.7538	-0.849723	0.624493	-1.36066	0.173621	0.448098	NA	NA	NA	ENSG00000230454
HET.vs.WT	Day14	18.2582	-0.824675	0.606148	-1.36052	0.173666	NA	NA	NA	NA	ENSG00000259287
HET.vs.WT	Day14	5022.59	-0.23909	0.175762	-1.3603	0.173734	0.448288	FAR2	55711	fatty acyl-CoA reductase 2	ENSG00000064763
HET.vs.WT	Day14	9651.25	-0.159765	0.117452	-1.36026	0.173748	0.448288	TPST2	8459	tyrosylprotein sulfotransferase 2	ENSG00000128294
HET.vs.WT	Day14	99.7064	0.362264	0.266349	1.36011	0.173796	0.448288	NA	NA	NA	ENSG00000275719
HET.vs.WT	Day14	2706.94	0.173478	0.127549	1.3601	0.1738	0.448288	MKNK1	8569	MAPK interacting serine/threonine kinase 1	ENSG00000079277
HET.vs.WT	Day14	28.5124	-0.766371	0.563627	-1.35971	0.173921	0.448532	NA	NA	NA	ENSG00000278000
HET.vs.WT	Day14	51.6331	-0.526108	0.386997	-1.35946	0.174	0.448618	SLC25A34	284723	solute carrier family 25 member 34	ENSG00000162461
HET.vs.WT	Day14	179.986	-0.492898	0.362573	-1.35944	0.174007	0.448618	H3C6	8353	H3 clustered histone 6	ENSG00000274750
HET.vs.WT	Day14	3131.35	0.180788	0.133006	1.35924	0.17407	0.448713	MRS2	57380	magnesium transporter MRS2	ENSG00000124532
HET.vs.WT	Day14	3903.16	0.221999	0.163353	1.35901	0.174143	0.448833	LAMTOR4	389541	late endosomal/lysosomal adaptor, MAPK and MTOR activator 4	ENSG00000188186
HET.vs.WT	Day14	12.5256	-0.977468	0.719276	-1.35896	0.174159	NA	NA	NA	NA	ENSG00000288994
HET.vs.WT	Day14	156.914	-0.374924	0.275899	-1.35892	0.174172	0.448841	NA	NA	NA	ENSG00000232063
HET.vs.WT	Day14	157.976	-0.492037	0.362103	-1.35883	0.1742	0.448847	FBN1	2200	fibrillin 1	ENSG00000166147
HET.vs.WT	Day14	1174.86	-0.306561	0.225631	-1.35868	0.174247	0.448899	SELENBP1	8991	selenium binding protein 1	ENSG00000143416
HET.vs.WT	Day14	1298.82	0.164504	0.121093	1.3585	0.174306	0.448961	SNX15	29907	sorting nexin 15	ENSG00000110025
HET.vs.WT	Day14	862.749	0.177619	0.130754	1.35842	0.17433	0.448961	TMEM242	729515	transmembrane protein 242	ENSG00000215712
HET.vs.WT	Day14	6303.1	0.116966	0.0861087	1.35836	0.17435	0.448961	SART3	9733	spliceosome associated factor 3, U4/U6 recycling protein	ENSG00000075856
HET.vs.WT	Day14	3178.61	0.153377	0.11293	1.35816	0.174412	0.449016	ZDHHC8	29801	zinc finger DHHC-type palmitoyltransferase 8	ENSG00000099904
HET.vs.WT	Day14	4780.97	0.18127	0.133474	1.35809	0.174436	0.449016	XAB2	56949	XPA binding protein 2	ENSG00000076924
HET.vs.WT	Day14	18.2392	-1.00353	0.738928	-1.35808	0.174437	NA	NA	NA	NA	ENSG00000267750
HET.vs.WT	Day14	95.7251	-0.381122	0.280646	-1.35802	0.174459	0.449016	NA	NA	NA	ENSG00000271361
HET.vs.WT	Day14	20.6948	-1.18871	0.875369	-1.35795	0.17448	NA	AP3B2	8120	adaptor related protein complex 3 subunit beta 2	ENSG00000103723
HET.vs.WT	Day14	2448.25	-0.144267	0.106244	-1.35788	0.174501	0.449016	MFN1	55669	mitofusin 1	ENSG00000171109
HET.vs.WT	Day14	221.551	0.311302	0.229256	1.35788	0.174503	0.449016	NA	NA	NA	ENSG00000272540
HET.vs.WT	Day14	204.743	-0.573447	0.422339	-1.35779	0.174531	0.44902	PMEPA1	56937	prostate transmembrane protein, androgen induced 1	ENSG00000124225
HET.vs.WT	Day14	9.8245	-1.12055	0.82536	-1.35764	0.174577	NA	LINC02432	100507639	long intergenic non-protein coding RNA 2432	ENSG00000248810
HET.vs.WT	Day14	2206.25	-0.168108	0.123858	-1.35726	0.174698	0.449201	SPIDR	23514	scaffold protein involved in DNA repair	ENSG00000164808
HET.vs.WT	Day14	94.7661	0.594708	0.43818	1.35722	0.17471	0.449201	NA	NA	NA	ENSG00000235888
HET.vs.WT	Day14	671.162	-0.258446	0.190424	-1.35721	0.174713	0.449201	RCAN1	1827	regulator of calcineurin 1	ENSG00000159200
HET.vs.WT	Day14	44.8332	-0.511661	0.377006	-1.35717	0.174727	0.449201	NA	NA	NA	ENSG00000285830
HET.vs.WT	Day14	7227.77	-0.196828	0.14503	-1.35715	0.174733	0.449201	TACC1	6867	transforming acidic coiled-coil containing protein 1	ENSG00000147526
HET.vs.WT	Day14	88.8563	-0.468035	0.344948	-1.35683	0.174837	0.449327	RASL10A	10633	RAS like family 10 member A	ENSG00000100276
HET.vs.WT	Day14	629.039	0.28482	0.209917	1.35682	0.174838	0.449327	GLCCI1	113263	glucocorticoid induced 1	ENSG00000106415
HET.vs.WT	Day14	7.86238	-1.32332	0.97539	-1.35671	0.174874	NA	NA	NA	NA	ENSG00000268051
HET.vs.WT	Day14	11.4111	-1.00065	0.73757	-1.35668	0.174882	NA	GPR83	10888	G protein-coupled receptor 83	ENSG00000123901
HET.vs.WT	Day14	2455.77	-0.239965	0.176877	-1.35668	0.174884	0.449327	TNRC6B	23112	trinucleotide repeat containing adaptor 6B	ENSG00000100354
HET.vs.WT	Day14	90.2901	-0.679191	0.500668	-1.35657	0.174918	0.449327	NFE2L1-DT	116435298	NFE2L1 divergent transcript	ENSG00000263412
HET.vs.WT	Day14	1906.61	-0.318594	0.234855	-1.35656	0.174922	0.449327	HIP1	3092	huntingtin interacting protein 1	ENSG00000127946
HET.vs.WT	Day14	3266.04	0.121526	0.0895905	1.35646	0.174954	0.449327	THOC5	8563	THO complex subunit 5	ENSG00000100296
HET.vs.WT	Day14	18.2128	-0.827997	0.610427	-1.35642	0.174964	NA	RGMA	56963	repulsive guidance molecule BMP co-receptor a	ENSG00000182175
HET.vs.WT	Day14	130.325	-0.320078	0.235979	-1.35638	0.174977	0.449327	F8	2157	coagulation factor VIII	ENSG00000185010
HET.vs.WT	Day14	45.057	0.559072	0.412193	1.35633	0.174993	0.449327	NA	NA	NA	ENSG00000203279
HET.vs.WT	Day14	57.6564	0.756248	0.557624	1.3562	0.175037	0.449372	NA	NA	NA	ENSG00000290769
HET.vs.WT	Day14	8536.31	-0.173161	0.12771	-1.3559	0.175132	0.449493	CLCN7	1186	chloride voltage-gated channel 7	ENSG00000103249
HET.vs.WT	Day14	1477.02	0.142763	0.105291	1.35588	0.175137	0.449493	ASCC1	51008	activating signal cointegrator 1 complex subunit 1	ENSG00000138303
HET.vs.WT	Day14	15.4859	-1.06431	0.784957	-1.35588	0.175137	NA	CCSER1	401145	coiled-coil serine rich protein 1	ENSG00000184305
HET.vs.WT	Day14	579.466	0.217826	0.160685	1.35561	0.175223	0.449529	WASHC3	51019	WASH complex subunit 3	ENSG00000120860
HET.vs.WT	Day14	91900.2	0.144456	0.106562	1.3556	0.175226	0.449529	HMGA1	3159	high mobility group AT-hook 1	ENSG00000137309
HET.vs.WT	Day14	4617.33	0.138611	0.102251	1.35559	0.17523	0.449529	GSS	2937	glutathione synthetase	ENSG00000100983
HET.vs.WT	Day14	11.1281	1.04792	0.773179	1.35534	0.175309	NA	AGA-DT	285500	AGA divergent transcript	ENSG00000250131
HET.vs.WT	Day14	3215.16	0.140404	0.103607	1.35516	0.175368	0.449783	GYG1	2992	glycogenin 1	ENSG00000163754
HET.vs.WT	Day14	355.748	-0.344231	0.254024	-1.35511	0.175382	0.449783	CUEDC1	404093	CUE domain containing 1	ENSG00000180891
HET.vs.WT	Day14	1994.18	0.208854	0.154178	1.35463	0.175535	0.450108	UBE2T	29089	ubiquitin conjugating enzyme E2 T	ENSG00000077152
HET.vs.WT	Day14	5125.29	0.152304	0.112439	1.35455	0.175562	0.450109	PFKM	5213	phosphofructokinase, muscle	ENSG00000152556
HET.vs.WT	Day14	954.94	0.227522	0.168013	1.35419	0.175676	0.450272	ESCO2	157570	establishment of sister chromatid cohesion N-acetyltransferase 2	ENSG00000171320
HET.vs.WT	Day14	5933.83	0.136092	0.100497	1.35418	0.175678	0.450272	RABGGTB	5876	Rab geranylgeranyltransferase subunit beta	ENSG00000137955
HET.vs.WT	Day14	241.429	-0.321991	0.237815	-1.35395	0.175751	0.450392	GALNT7-DT	101930370	GALNT7 divergent transcript	ENSG00000245213
HET.vs.WT	Day14	3268.29	0.190188	0.140485	1.3538	0.175801	0.450452	VBP1	7411	VHL binding protein 1	ENSG00000155959
HET.vs.WT	Day14	186.419	-0.414512	0.306211	-1.35368	0.175838	0.450479	LINC02043	102724699	long intergenic non-protein coding RNA 2043	ENSG00000232233
HET.vs.WT	Day14	182.501	-0.346642	0.256112	-1.35348	0.175903	0.450578	NA	NA	NA	ENSG00000289102
HET.vs.WT	Day14	877.743	0.213123	0.157478	1.35335	0.175943	0.450614	TRMT61B	55006	tRNA methyltransferase 61B	ENSG00000171103
HET.vs.WT	Day14	7.33731	-1.1116	0.821368	-1.35335	0.175945	NA	TMEM72-AS1	220980	TMEM72 antisense RNA 1	ENSG00000224812
HET.vs.WT	Day14	8.1266	-1.23258	0.910819	-1.35326	0.175971	NA	NA	NA	NA	ENSG00000262097
HET.vs.WT	Day14	3245.2	0.157232	0.116202	1.3531	0.176024	0.450752	SCP2	6342	sterol carrier protein 2	ENSG00000116171
HET.vs.WT	Day14	1519.06	-0.154935	0.114511	-1.35301	0.176052	0.450755	CRAT	1384	carnitine O-acetyltransferase	ENSG00000095321
HET.vs.WT	Day14	68.273	0.437117	0.323273	1.35216	0.176323	0.451383	NA	NA	NA	ENSG00000229358
HET.vs.WT	Day14	8.06248	-1.06598	0.788406	-1.35207	0.176352	NA	NA	NA	NA	ENSG00000226823
HET.vs.WT	Day14	1356.29	-0.2092	0.154728	-1.35205	0.176358	0.451405	NA	NA	NA	ENSG00000291201
HET.vs.WT	Day14	247.377	-0.379709	0.280903	-1.35174	0.176457	0.45159	NPIPB11	728888	nuclear pore complex interacting protein family member B11	ENSG00000254206
HET.vs.WT	Day14	312.972	-0.315221	0.233231	-1.35154	0.176522	0.451689	PROB1	389333	proline rich basic protein 1	ENSG00000228672
HET.vs.WT	Day14	539.007	-0.344502	0.254928	-1.35137	0.176577	0.451762	CILK1	22858	ciliogenesis associated kinase 1	ENSG00000112144
HET.vs.WT	Day14	46.8256	-0.720462	0.533277	-1.35101	0.176692	0.451933	PTH2R	5746	parathyroid hormone 2 receptor	ENSG00000144407
HET.vs.WT	Day14	12049	-0.152806	0.113107	-1.35099	0.176697	0.451933	DCAF7	10238	DDB1 and CUL4 associated factor 7	ENSG00000136485
HET.vs.WT	Day14	2687.99	0.129966	0.09621	1.35086	0.17674	0.45196	GUF1	60558	GTP binding elongation factor GUF1	ENSG00000151806
HET.vs.WT	Day14	6300.35	0.112289	0.0831283	1.3508	0.176761	0.45196	LTA4H	4048	leukotriene A4 hydrolase	ENSG00000111144
HET.vs.WT	Day14	150.729	-0.498387	0.36901	-1.35061	0.176822	0.452048	GUSBP2	387036	GUSB pseudogene 2	ENSG00000290474
HET.vs.WT	Day14	4831.19	0.140346	0.103937	1.3503	0.17692	0.452227	MAEA	10296	macrophage erythroblast attacher, E3 ubiquitin ligase	ENSG00000090316
HET.vs.WT	Day14	874.268	-0.254978	0.188841	-1.35022	0.176945	0.452227	ATP7A	538	ATPase copper transporting alpha	ENSG00000165240
HET.vs.WT	Day14	3199.5	0.23468	0.173829	1.35006	0.176995	0.452273	CYLD	1540	CYLD lysine 63 deubiquitinase	ENSG00000083799
HET.vs.WT	Day14	41.9133	0.508992	0.377052	1.34993	0.177039	0.452273	NA	NA	NA	ENSG00000287823
HET.vs.WT	Day14	522.654	-0.327282	0.242446	-1.34992	0.177042	0.452273	NFIC	4782	nuclear factor I C	ENSG00000141905
HET.vs.WT	Day14	7650.73	-0.133035	0.0985743	-1.34959	0.177146	0.452471	POLR1A	25885	RNA polymerase I subunit A	ENSG00000068654
HET.vs.WT	Day14	2940.47	0.160979	0.119293	1.34944	0.177195	0.452528	SAP130	79595	Sin3A associated protein 130	ENSG00000136715
HET.vs.WT	Day14	1385.56	0.184261	0.136614	1.34878	0.177409	0.452964	C12orf43	64897	chromosome 12 open reading frame 43	ENSG00000157895
HET.vs.WT	Day14	1266.96	-0.283937	0.210522	-1.34872	0.177425	0.452964	ATXN7	6314	ataxin 7	ENSG00000163635
HET.vs.WT	Day14	1481.51	0.187174	0.138785	1.34866	0.177445	0.452964	RPP25L	138716	ribonuclease P/MRP subunit p25 like	ENSG00000164967
HET.vs.WT	Day14	13.4077	0.897501	0.665609	1.34839	0.177533	NA	NA	NA	NA	ENSG00000277423
HET.vs.WT	Day14	43.3531	-0.881313	0.653699	-1.34819	0.177596	0.45328	NA	NA	NA	ENSG00000293240
HET.vs.WT	Day14	17145	-0.195208	0.144802	-1.3481	0.177625	0.453286	PDLIM1	9124	PDZ and LIM domain 1	ENSG00000107438
HET.vs.WT	Day14	4988.71	-0.155212	0.115149	-1.34793	0.177682	0.453301	ZMYM4	9202	zinc finger MYM-type containing 4	ENSG00000146463
HET.vs.WT	Day14	894.876	-0.901345	0.668692	-1.34792	0.177684	0.453301	NKD1	85407	NKD inhibitor of WNT signaling pathway 1	ENSG00000140807
HET.vs.WT	Day14	7.74788	-1.09917	0.815507	-1.34783	0.177713	NA	NA	NA	NA	ENSG00000265625
HET.vs.WT	Day14	1097.04	-0.234102	0.173703	-1.34771	0.17775	0.453402	STAG3L5P	101735302	STAG3 cohesin complex component like 5, pseudogene	ENSG00000290682
HET.vs.WT	Day14	44.1119	-0.581419	0.431481	-1.34749	0.177821	0.453511	NA	NA	NA	ENSG00000279175
HET.vs.WT	Day14	7880.13	0.1122	0.0832706	1.34742	0.177846	0.453511	SLC35A4	113829	solute carrier family 35 member A4	ENSG00000176087
HET.vs.WT	Day14	6.15956	-1.36915	1.01618	-1.34735	0.177866	NA	NA	NA	NA	ENSG00000225513
HET.vs.WT	Day14	54.6682	0.520848	0.386626	1.34716	0.177928	0.453629	FBXL2	25827	F-box and leucine rich repeat protein 2	ENSG00000153558
HET.vs.WT	Day14	5026.7	0.172065	0.127729	1.34711	0.177946	0.453629	NDRG2	57447	NDRG family member 2	ENSG00000165795
HET.vs.WT	Day14	1109.44	-0.221172	0.164218	-1.34682	0.178039	0.453801	POFUT2	23275	protein O-fucosyltransferase 2	ENSG00000186866
HET.vs.WT	Day14	19.1697	-0.696239	0.517073	-1.3465	0.178141	NA	LINC02982	100506688	long intergenic non-protein coding RNA 2982	ENSG00000215246
HET.vs.WT	Day14	98.2619	0.553018	0.410718	1.34647	0.178152	0.454021	CCDC170	80129	coiled-coil domain containing 170	ENSG00000120262
HET.vs.WT	Day14	308.027	-0.247605	0.183906	-1.34637	0.178182	0.45403	RAPGEFL1	51195	Rap guanine nucleotide exchange factor like 1	ENSG00000108352
HET.vs.WT	Day14	20.4289	0.737946	0.548148	1.34625	0.178221	NA	SMIM45	339674	small integral membrane protein 45	ENSG00000205704
HET.vs.WT	Day14	1259.29	-0.190893	0.141885	-1.34541	0.178493	0.454753	ALMS1	7840	ALMS1 centrosome and basal body associated protein	ENSG00000116127
HET.vs.WT	Day14	3062.83	0.179378	0.133334	1.34533	0.17852	0.454754	ATPAF1	64756	ATP synthase mitochondrial F1 complex assembly factor 1	ENSG00000123472
HET.vs.WT	Day14	354.763	-1.12056	0.833211	-1.34487	0.178669	0.455064	OLIG1	116448	oligodendrocyte transcription factor 1	ENSG00000184221
HET.vs.WT	Day14	8.29082	-1.05499	0.784564	-1.34469	0.178726	NA	NA	NA	NA	ENSG00000230751
HET.vs.WT	Day14	1098.63	-0.194554	0.144708	-1.34445	0.178801	0.455335	DCAF17	80067	DDB1 and CUL4 associated factor 17	ENSG00000115827
HET.vs.WT	Day14	7182.65	0.229834	0.170997	1.34408	0.178923	0.455576	ITGB2	3689	integrin subunit beta 2	ENSG00000160255
HET.vs.WT	Day14	62.2162	-0.537174	0.399787	-1.34365	0.179061	0.455772	TRIM47	91107	tripartite motif containing 47	ENSG00000132481
HET.vs.WT	Day14	7978.6	-0.144365	0.107447	-1.3436	0.179079	0.455772	DENND4B	9909	DENN domain containing 4B	ENSG00000198837
HET.vs.WT	Day14	1550.89	-0.123777	0.0921288	-1.34352	0.179104	0.455772	ZNF747	65988	zinc finger protein 747	ENSG00000169955
HET.vs.WT	Day14	2280.1	-0.15713	0.116954	-1.34351	0.179107	0.455772	PIGG	54872	phosphatidylinositol glycan anchor biosynthesis class G (EMM blood group)	ENSG00000174227
HET.vs.WT	Day14	46.8537	0.482073	0.358867	1.34332	0.179169	0.455861	NA	NA	NA	ENSG00000289594
HET.vs.WT	Day14	4554.68	0.151617	0.112886	1.3431	0.17924	0.455975	RRP12	23223	ribosomal RNA processing 12 homolog	ENSG00000052749
HET.vs.WT	Day14	2753.21	0.139487	0.103866	1.34295	0.179288	0.456026	CTDP1	9150	CTD phosphatase subunit 1	ENSG00000060069
HET.vs.WT	Day14	4.8792	-1.83997	1.37016	-1.34289	0.179307	NA	NA	NA	NA	ENSG00000272305
HET.vs.WT	Day14	2025.16	-0.201864	0.150323	-1.34287	0.179314	0.456026	RIT1	6016	Ras like without CAAX 1	ENSG00000143622
HET.vs.WT	Day14	2569.52	-0.144157	0.10738	-1.34249	0.179436	0.456269	MFSD14CP	84278	major facilitator superfamily domain containing 14C, pseudogene	ENSG00000290770
HET.vs.WT	Day14	26.8625	-0.627759	0.467754	-1.34207	0.179573	0.456471	NA	NA	NA	ENSG00000290086
HET.vs.WT	Day14	1946.04	-0.181774	0.135445	-1.34205	0.179579	0.456471	GMCL1	64395	germ cell-less 1, spermatogenesis associated	ENSG00000087338
HET.vs.WT	Day14	852.825	0.247065	0.184113	1.34192	0.179621	0.456471	ELP4	26610	elongator acetyltransferase complex subunit 4	ENSG00000109911
HET.vs.WT	Day14	4729.97	0.189748	0.141407	1.34185	0.179643	0.456471	UCK2	7371	uridine-cytidine kinase 2	ENSG00000143179
HET.vs.WT	Day14	1993.05	0.192584	0.143523	1.34184	0.179649	0.456471	REXO2	25996	RNA exonuclease 2	ENSG00000076043
HET.vs.WT	Day14	18.6041	0.748688	0.558155	1.34136	0.179803	NA	RAET1E	135250	retinoic acid early transcript 1E	ENSG00000164520
HET.vs.WT	Day14	1999.6	-0.250945	0.187096	-1.34126	0.179836	0.456878	CNTROB	116840	centrobin, centriole duplication and spindle assembly protein	ENSG00000170037
HET.vs.WT	Day14	1850.52	0.253888	0.189339	1.34092	0.179948	0.457093	IMPA2	3613	inositol monophosphatase 2	ENSG00000141401
HET.vs.WT	Day14	258.963	-0.264709	0.197422	-1.34083	0.179976	0.457096	NA	NA	NA	ENSG00000290386
HET.vs.WT	Day14	176.9	0.406918	0.303526	1.34064	0.180038	0.457124	TICAM2	353376	TIR domain containing adaptor molecule 2	ENSG00000243414
HET.vs.WT	Day14	6827.9	-0.157851	0.117743	-1.34063	0.18004	0.457124	SERPINB6	5269	serpin family B member 6	ENSG00000124570
HET.vs.WT	Day14	964.519	-0.382959	0.28578	-1.34005	0.18023	0.457501	SLC27A3	11000	solute carrier family 27 member 3	ENSG00000143554
HET.vs.WT	Day14	2248.44	-0.162785	0.12148	-1.34001	0.180242	0.457501	BCL7A	605	BAF chromatin remodeling complex subunit BCL7A	ENSG00000110987
HET.vs.WT	Day14	72.6654	-0.753385	0.562302	-1.33982	0.180303	0.457588	C1QB	713	complement C1q B chain	ENSG00000173369
HET.vs.WT	Day14	4340.76	0.15264	0.113938	1.33968	0.180351	0.45764	YIF1B	90522	Yip1 interacting factor homolog B, membrane trafficking protein	ENSG00000167645
HET.vs.WT	Day14	3378.69	-0.148319	0.110727	-1.33951	0.180405	0.457709	MED14	9282	mediator complex subunit 14	ENSG00000180182
HET.vs.WT	Day14	18.7344	0.899578	0.671655	1.33934	0.180459	NA	AQP7	364	aquaporin 7	ENSG00000165269
HET.vs.WT	Day14	4117.99	0.132953	0.0992799	1.33918	0.180513	0.457916	GMPR2	51292	guanosine monophosphate reductase 2	ENSG00000100938
HET.vs.WT	Day14	178.56	-0.336893	0.251586	-1.33908	0.180545	0.457928	NA	NA	NA	ENSG00000242622
HET.vs.WT	Day14	140.157	0.326142	0.243595	1.33887	0.180613	0.457993	LASP1NB	100505576	LASP1 neighbor	ENSG00000263874
HET.vs.WT	Day14	93.7094	-0.364664	0.272374	-1.33884	0.180624	0.457993	C12orf50	160419	chromosome 12 open reading frame 50	ENSG00000165805
HET.vs.WT	Day14	10.3117	-0.959383	0.716694	-1.33862	0.180694	NA	NA	NA	NA	ENSG00000255237
HET.vs.WT	Day14	6212.72	0.09323	0.0696471	1.3386	0.180699	0.458116	YKT6	10652	YKT6 v-SNARE homolog	ENSG00000106636
HET.vs.WT	Day14	47970.9	0.134151	0.100228	1.33845	0.180748	0.458172	TRIM28	10155	tripartite motif containing 28	ENSG00000130726
HET.vs.WT	Day14	12544.3	-0.189823	0.141857	-1.33813	0.180854	0.458295	HEXIM1	10614	HEXIM P-TEFb complex subunit 1	ENSG00000186834
HET.vs.WT	Day14	1938.79	-0.290716	0.217256	-1.33813	0.180855	0.458295	CASP8AP2	9994	caspase 8 associated protein 2	ENSG00000118412
HET.vs.WT	Day14	10697.1	0.157285	0.117547	1.33806	0.180878	0.458295	CDC20	991	cell division cycle 20	ENSG00000117399
HET.vs.WT	Day14	314.131	0.311209	0.232609	1.33791	0.180927	0.458353	JMJD7	100137047	jumonji domain containing 7	ENSG00000243789
HET.vs.WT	Day14	59.8052	-0.598292	0.447227	-1.33778	0.180968	0.458389	NA	NA	NA	ENSG00000288010
HET.vs.WT	Day14	1117	-0.292442	0.218679	-1.33731	0.181122	0.458564	SLC9A9	285195	solute carrier family 9 member A9	ENSG00000181804
HET.vs.WT	Day14	1046.19	0.291599	0.218059	1.33725	0.181142	0.458564	GUCY1A1	2982	guanylate cyclase 1 soluble subunit alpha 1	ENSG00000164116
HET.vs.WT	Day14	1029.06	0.18086	0.135254	1.33718	0.181163	0.458564	PSEN2	5664	presenilin 2	ENSG00000143801
HET.vs.WT	Day14	201.851	-0.278823	0.208516	-1.33718	0.181164	0.458564	XKR6	286046	XK related 6	ENSG00000171044
HET.vs.WT	Day14	5.72286	-1.98253	1.48268	-1.33713	0.181181	NA	NA	NA	NA	ENSG00000288564
HET.vs.WT	Day14	119.343	-0.56574	0.423113	-1.33709	0.181194	0.458564	NA	NA	NA	ENSG00000235288
HET.vs.WT	Day14	3768.26	0.226631	0.169498	1.33707	0.181199	0.458564	CYFIP2	26999	cytoplasmic FMR1 interacting protein 2	ENSG00000055163
HET.vs.WT	Day14	729.005	-0.342803	0.256484	-1.33655	0.18137	0.458907	NA	NA	NA	ENSG00000274272
HET.vs.WT	Day14	9960.52	0.12782	0.0956384	1.33649	0.181388	0.458907	NOMO1	23420	NODAL modulator 1	ENSG00000103512
HET.vs.WT	Day14	729.31	0.212	0.158644	1.33632	0.181443	0.458925	PRMT9	90826	protein arginine methyltransferase 9	ENSG00000164169
HET.vs.WT	Day14	70.9891	-0.513731	0.384461	-1.33624	0.181472	0.458925	DIRAS1	148252	DIRAS family GTPase 1	ENSG00000176490
HET.vs.WT	Day14	146.819	-0.310229	0.232169	-1.33622	0.181476	0.458925	KLHL13	90293	kelch like family member 13	ENSG00000003096
HET.vs.WT	Day14	7.06065	-1.11206	0.832352	-1.33604	0.181535	NA	PDE7A-DT	118568829	PDE7A divergent transcript	ENSG00000272192
HET.vs.WT	Day14	55.7079	-0.636229	0.47622	-1.336	0.18155	0.459013	GPRASP1	9737	G protein-coupled receptor associated sorting protein 1	ENSG00000198932
HET.vs.WT	Day14	1475.04	0.225285	0.168635	1.33593	0.181571	0.459013	PRR5	55615	proline rich 5	ENSG00000186654
HET.vs.WT	Day14	577.227	-0.222292	0.166402	-1.33587	0.181592	0.459013	RAB28	9364	RAB28, member RAS oncogene family	ENSG00000157869
HET.vs.WT	Day14	41.7958	-0.528345	0.395533	-1.33578	0.181622	0.45902	NA	NA	NA	ENSG00000280198
HET.vs.WT	Day14	81.2617	-0.552277	0.413507	-1.33559	0.181683	0.459033	GOLGA8T	653075	golgin A8 family member T	ENSG00000261247
HET.vs.WT	Day14	1348.17	0.264192	0.197809	1.33559	0.181683	0.459033	RNF121	55298	ring finger protein 121	ENSG00000137522
HET.vs.WT	Day14	14.1934	-1.3285	0.994782	-1.33547	0.181722	NA	C1QTNF5	114902	C1q and TNF related 5	ENSG00000223953
HET.vs.WT	Day14	294.245	-0.504411	0.377718	-1.33542	0.181741	0.459033	SIPA1L2	57568	signal induced proliferation associated 1 like 2	ENSG00000116991
HET.vs.WT	Day14	2007.99	-0.17397	0.130276	-1.33539	0.181747	0.459033	C1RL	51279	complement C1r subcomponent like	ENSG00000139178
HET.vs.WT	Day14	85.0473	-0.507167	0.3798	-1.33535	0.181761	0.459033	CD300LB	124599	CD300 molecule like family member b	ENSG00000178789
HET.vs.WT	Day14	1174.13	0.163398	0.122374	1.33524	0.181799	0.459061	STX12	23673	syntaxin 12	ENSG00000117758
HET.vs.WT	Day14	8.35605	-1.03332	0.773918	-1.33518	0.181817	NA	NA	NA	NA	ENSG00000228862
HET.vs.WT	Day14	4.31106	-1.8952	1.41952	-1.3351	0.181844	NA	NA	NA	NA	ENSG00000259531
HET.vs.WT	Day14	22491.4	0.0942271	0.0705844	1.33496	0.18189	0.459223	PDIA6	10130	protein disulfide isomerase family A member 6	ENSG00000143870
HET.vs.WT	Day14	72.9562	-0.599058	0.449085	-1.33395	0.182219	0.4599	SOHLH2	54937	spermatogenesis and oogenesis specific basic helix-loop-helix 2	ENSG00000120669
HET.vs.WT	Day14	2174.98	0.175472	0.131546	1.33392	0.182229	0.4599	ZNHIT3	9326	zinc finger HIT-type containing 3	ENSG00000273611
HET.vs.WT	Day14	71.1046	-0.562839	0.421987	-1.33378	0.182275	0.4599	COL5A1	1289	collagen type V alpha 1 chain	ENSG00000130635
HET.vs.WT	Day14	23348.3	0.122335	0.091721	1.33378	0.182277	0.4599	HDGF	3068	heparin binding growth factor	ENSG00000143321
HET.vs.WT	Day14	24.693	0.672475	0.504207	1.33373	0.182293	0.4599	NA	NA	NA	ENSG00000270933
HET.vs.WT	Day14	49.4591	-0.543108	0.407243	-1.33362	0.182328	0.45992	CHST6	4166	carbohydrate sulfotransferase 6	ENSG00000183196
HET.vs.WT	Day14	10.3838	-1.29969	0.97482	-1.33326	0.182447	NA	NA	NA	NA	ENSG00000283662
HET.vs.WT	Day14	25708.1	0.157932	0.11847	1.3331	0.182501	0.460287	ANP32B	10541	acidic nuclear phosphoprotein 32 family member B	ENSG00000136938
HET.vs.WT	Day14	173.7	-0.380932	0.285771	-1.333	0.182532	0.460299	ZNF461	92283	zinc finger protein 461	ENSG00000197808
HET.vs.WT	Day14	2227.06	-0.141892	0.106467	-1.33274	0.182617	0.460424	RIPK1	8737	receptor interacting serine/threonine kinase 1	ENSG00000137275
HET.vs.WT	Day14	1301.41	0.143103	0.10738	1.33268	0.182636	0.460424	SPRED2	200734	sprouty related EVH1 domain containing 2	ENSG00000198369
HET.vs.WT	Day14	2511.62	-0.298506	0.224049	-1.33233	0.182753	0.460651	UBR1	197131	ubiquitin protein ligase E3 component n-recognin 1	ENSG00000159459
HET.vs.WT	Day14	1882.64	0.209818	0.157507	1.33212	0.182821	0.460699	TPRN	286262	taperin	ENSG00000176058
HET.vs.WT	Day14	1098.57	-0.221472	0.166257	-1.3321	0.182826	0.460699	SLC25A40	55972	solute carrier family 25 member 40	ENSG00000075303
HET.vs.WT	Day14	13.8912	0.85658	0.643056	1.33205	0.182845	NA	DENND2A	27147	DENN domain containing 2A	ENSG00000146966
HET.vs.WT	Day14	3782.78	0.184883	0.138835	1.33167	0.182967	0.460946	NSA2	10412	NSA2 ribosome biogenesis factor	ENSG00000164346
HET.vs.WT	Day14	470.823	-0.231863	0.174118	-1.33164	0.182978	0.460946	ZC4H2	55906	zinc finger C4H2-type containing	ENSG00000126970
HET.vs.WT	Day14	789.764	0.205074	0.154012	1.33154	0.183011	0.460959	CDC25C	995	cell division cycle 25C	ENSG00000158402
HET.vs.WT	Day14	4714.14	0.220662	0.165734	1.33142	0.183051	0.460994	LIN28B	389421	lin-28 homolog B	ENSG00000187772
HET.vs.WT	Day14	4506.52	-0.139028	0.104446	-1.33111	0.183154	0.461185	USP20	10868	ubiquitin specific peptidase 20	ENSG00000136878
HET.vs.WT	Day14	470.085	0.248754	0.186907	1.33089	0.183224	0.461293	POMZP3	22932	POM121 and ZP3 fusion	ENSG00000146707
HET.vs.WT	Day14	6.58613	-1.21393	0.912339	-1.33057	0.183331	NA	NA	NA	NA	ENSG00000289394
HET.vs.WT	Day14	178.544	-0.341285	0.256507	-1.33051	0.18335	0.461481	LYRM9	201229	LYR motif containing 9	ENSG00000232859
HET.vs.WT	Day14	232.433	0.324011	0.243535	1.33045	0.183369	0.461481	NBL1	4681	NBL1, DAN family BMP antagonist	ENSG00000158747
HET.vs.WT	Day14	414.962	0.318191	0.239166	1.33042	0.18338	0.461481	IFI27	3429	interferon alpha inducible protein 27	ENSG00000165949
HET.vs.WT	Day14	9.67134	-1.28181	0.963519	-1.33034	0.183405	NA	LINC02691	145195	long intergenic non-protein coding RNA 2691	ENSG00000258913
HET.vs.WT	Day14	228.43	0.512441	0.385209	1.33029	0.183421	0.461517	NA	NA	NA	ENSG00000167774
HET.vs.WT	Day14	19874.7	0.128702	0.0967602	1.33011	0.183482	0.461533	FDFT1	2222	farnesyl-diphosphate farnesyltransferase 1	ENSG00000079459
HET.vs.WT	Day14	705.412	-0.272841	0.205136	-1.33005	0.183501	0.461533	NA	NA	NA	ENSG00000285628
HET.vs.WT	Day14	307.685	-0.279084	0.209833	-1.33003	0.183509	0.461533	NA	NA	NA	ENSG00000273373
HET.vs.WT	Day14	130.104	0.361201	0.271641	1.3297	0.183617	0.461712	TMEM191A	84222	transmembrane protein 191A (pseudogene)	ENSG00000291085
HET.vs.WT	Day14	4264.65	0.162013	0.121852	1.32959	0.183653	0.461712	GFM1	85476	G elongation factor mitochondrial 1	ENSG00000168827
HET.vs.WT	Day14	2380.84	0.111314	0.0837245	1.32953	0.183675	0.461712	TMEM192	201931	transmembrane protein 192	ENSG00000170088
HET.vs.WT	Day14	2661.39	0.155261	0.116784	1.32947	0.183694	0.461712	FAM98B	283742	family with sequence similarity 98 member B	ENSG00000171262
HET.vs.WT	Day14	2314.09	0.167733	0.126172	1.3294	0.183715	0.461712	NUDT1	4521	nudix hydrolase 1	ENSG00000106268
HET.vs.WT	Day14	1255.79	-0.164954	0.124097	-1.32924	0.183769	0.461779	KIFAP3	22920	kinesin associated protein 3	ENSG00000075945
HET.vs.WT	Day14	6001.17	0.137238	0.103272	1.3289	0.18388	0.461957	DPP9	91039	dipeptidyl peptidase 9	ENSG00000142002
HET.vs.WT	Day14	1451.53	0.218658	0.164545	1.32886	0.183894	0.461957	PRADC1	84279	protease associated domain containing 1	ENSG00000135617
HET.vs.WT	Day14	4.13678	-5.59992	4.21438	-1.32876	0.183926	NA	NA	NA	NA	ENSG00000286030
HET.vs.WT	Day14	1674.77	0.171695	0.129235	1.32855	0.183996	0.462143	CCDC43	124808	coiled-coil domain containing 43	ENSG00000180329
HET.vs.WT	Day14	11.8738	-1.44067	1.08448	-1.32844	0.184032	NA	MIR124-1HG	157627	MIR124-1 host gene	ENSG00000253230
HET.vs.WT	Day14	1615.43	0.166751	0.125545	1.32821	0.184109	0.462359	TXNDC9	10190	thioredoxin domain containing 9	ENSG00000115514
HET.vs.WT	Day14	2089.26	0.150011	0.112968	1.32791	0.184209	0.462543	PIK3R2	5296	phosphoinositide-3-kinase regulatory subunit 2	ENSG00000105647
HET.vs.WT	Day14	3949.45	-0.507679	0.382523	-1.32719	0.184447	0.463035	FYN	2534	FYN proto-oncogene, Src family tyrosine kinase	ENSG00000010810
HET.vs.WT	Day14	16.6782	-0.783938	0.590689	-1.32716	0.184456	NA	RPS6P25	729389	ribosomal protein S6 pseudogene 25	ENSG00000240616
HET.vs.WT	Day14	4117.84	0.156671	0.118079	1.32683	0.184566	0.463035	UBXN6	80700	UBX domain protein 6	ENSG00000167671
HET.vs.WT	Day14	1129.28	-0.309747	0.233458	-1.32678	0.184582	0.463035	ZNF286A	57335	zinc finger protein 286A	ENSG00000187607
HET.vs.WT	Day14	5492.71	0.138746	0.104575	1.32675	0.18459	0.463035	TMEM230	29058	transmembrane protein 230	ENSG00000089063
HET.vs.WT	Day14	112.544	-0.374834	0.282534	-1.32669	0.184612	0.463035	NA	NA	NA	ENSG00000279822
HET.vs.WT	Day14	1035.92	-0.168198	0.126782	-1.32668	0.184615	0.463035	METTL22	79091	methyltransferase 22, Kin17 lysine	ENSG00000067365
HET.vs.WT	Day14	45.0512	-0.597874	0.450666	-1.32664	0.184626	0.463035	AKAP5	9495	A-kinase anchoring protein 5	ENSG00000179841
HET.vs.WT	Day14	3592.38	-0.219937	0.16579	-1.3266	0.18464	0.463035	TAOK3	51347	TAO kinase 3	ENSG00000135090
HET.vs.WT	Day14	75.5431	-0.539845	0.406946	-1.32658	0.184649	0.463035	NA	NA	NA	ENSG00000293465
HET.vs.WT	Day14	15.7724	0.7377	0.55617	1.32639	0.18471	NA	IL15	3600	interleukin 15	ENSG00000164136
HET.vs.WT	Day14	1638.29	0.151712	0.114388	1.3263	0.184741	0.46314	GALNT11	63917	polypeptide N-acetylgalactosaminyltransferase 11	ENSG00000178234
HET.vs.WT	Day14	5051.58	0.137319	0.103537	1.32628	0.184745	0.46314	GEMIN4	50628	gem nuclear organelle associated protein 4	ENSG00000179409
HET.vs.WT	Day14	294.25	-0.296445	0.223544	-1.32611	0.184802	0.463214	ZNF846	162993	zinc finger protein 846	ENSG00000196605
HET.vs.WT	Day14	1262.67	0.171491	0.129348	1.32581	0.184903	0.463387	FAM3C	10447	FAM3 metabolism regulating signaling molecule C	ENSG00000196937
HET.vs.WT	Day14	2582.32	0.155565	0.117349	1.32567	0.18495	0.463387	ACO1	48	aconitase 1	ENSG00000122729
HET.vs.WT	Day14	4651.97	0.16952	0.127876	1.32566	0.184953	0.463387	AHCTF1	25909	AT-hook containing transcription factor 1	ENSG00000153207
HET.vs.WT	Day14	68.0026	-0.482304	0.3639	-1.32537	0.185047	0.463556	NA	NA	NA	ENSG00000215908
HET.vs.WT	Day14	2697.91	0.107171	0.0808697	1.32523	0.185095	0.463608	ORMDL1	94101	ORMDL sphingolipid biosynthesis regulator 1	ENSG00000128699
HET.vs.WT	Day14	3568.27	-0.139956	0.10563	-1.32497	0.185182	0.463758	CLK2	1196	CDC like kinase 2	ENSG00000176444
HET.vs.WT	Day14	154.749	-0.640723	0.483683	-1.32467	0.185279	0.463933	ABO	28	ABO, alpha 1-3-N-acetylgalactosaminyltransferase and alpha 1-3-galactosyltransferase	ENSG00000175164
HET.vs.WT	Day14	11.9387	-1.14017	0.86087	-1.32444	0.185356	NA	DMRTC1B	728656	DMRT like family C1B	ENSG00000184911
HET.vs.WT	Day14	103.989	-0.410003	0.309587	-1.32435	0.185385	0.46413	LINC01252	338817	long intergenic non-protein coding RNA 1252	ENSG00000247157
HET.vs.WT	Day14	160.304	-1.06814	0.806599	-1.32425	0.185419	0.464137	KBTBD11	9920	kelch repeat and BTB domain containing 11	ENSG00000176595
HET.vs.WT	Day14	79.4702	-0.449046	0.339112	-1.32418	0.185443	0.464137	LOC105376070	105376070	uncharacterized LOC105376070	ENSG00000233178
HET.vs.WT	Day14	664.459	0.174272	0.131629	1.32396	0.185515	0.46425	CRYBB2P1	1416	crystallin beta B2 pseudogene 1	ENSG00000291087
HET.vs.WT	Day14	54.9074	-0.550076	0.415506	-1.32387	0.185546	0.46426	KLHDC1	122773	kelch domain containing 1	ENSG00000197776
HET.vs.WT	Day14	652.5	0.229948	0.173736	1.32355	0.185652	0.464385	LYSET	26175	lysosomal enzyme trafficking factor	ENSG00000153485
HET.vs.WT	Day14	4783.21	0.164083	0.123991	1.32334	0.185721	0.464385	SLX1B	79008	SLX1 homolog B, structure-specific endonuclease subunit	ENSG00000181625
HET.vs.WT	Day14	3614.89	0.177372	0.134034	1.32334	0.185724	0.464385	WDR75	84128	WD repeat domain 75	ENSG00000115368
HET.vs.WT	Day14	2337.67	-0.211278	0.159662	-1.32328	0.185742	0.464385	RC3H2	54542	ring finger and CCCH-type domains 2	ENSG00000056586
HET.vs.WT	Day14	786.083	-0.302044	0.228255	-1.32327	0.185745	0.464385	ZNF605	100289635	zinc finger protein 605	ENSG00000196458
HET.vs.WT	Day14	619.12	-0.267243	0.201963	-1.32323	0.185759	0.464385	TMEM120A	83862	transmembrane protein 120A	ENSG00000189077
HET.vs.WT	Day14	72.1798	-0.52197	0.394587	-1.32283	0.185894	0.464652	ZNF582-DT	386758	ZNF582 divergent transcript	ENSG00000267454
HET.vs.WT	Day14	26.5674	-0.85652	0.647573	-1.32266	0.185948	0.46472	SCN5A	6331	sodium voltage-gated channel alpha subunit 5	ENSG00000183873
HET.vs.WT	Day14	9253.82	0.131745	0.0996367	1.32225	0.186085	0.464995	DHX30	22907	DExH-box helicase 30	ENSG00000132153
HET.vs.WT	Day14	307.724	0.235778	0.178384	1.32175	0.186253	0.465319	SHLD1	149840	shieldin complex subunit 1	ENSG00000171984
HET.vs.WT	Day14	35.377	-0.772024	0.584116	-1.3217	0.18627	0.465319	RET	5979	ret proto-oncogene	ENSG00000165731
HET.vs.WT	Day14	32.2394	-0.553877	0.419189	-1.32131	0.186399	0.465574	RETREG1	54463	reticulophagy regulator 1	ENSG00000154153
HET.vs.WT	Day14	399.908	-0.230896	0.174792	-1.32098	0.186508	0.465779	JRKL	8690	JRK like	ENSG00000183340
HET.vs.WT	Day14	17.5152	-0.965371	0.730822	-1.32094	0.186522	NA	GS1-24F4.2	100652791	uncharacterized LOC100652791	ENSG00000245857
HET.vs.WT	Day14	516.928	-0.260296	0.197067	-1.32085	0.186551	0.465818	PGAP3	93210	post-GPI attachment to proteins phospholipase 3	ENSG00000161395
HET.vs.WT	Day14	16.2295	0.841519	0.637108	1.32084	0.186555	NA	CLIC3	9022	chloride intracellular channel 3	ENSG00000169583
HET.vs.WT	Day14	152.254	-0.325675	0.246616	-1.32057	0.186644	0.465914	NA	NA	NA	ENSG00000286797
HET.vs.WT	Day14	66.5948	-0.497156	0.376492	-1.3205	0.186669	0.465914	PANX2	56666	pannexin 2	ENSG00000073150
HET.vs.WT	Day14	23.8562	-0.661832	0.501233	-1.32041	0.186699	0.465914	FAM81B	153643	family with sequence similarity 81 member B	ENSG00000153347
HET.vs.WT	Day14	85.2492	-0.400732	0.303491	-1.32041	0.186699	0.465914	GPR137C	283554	G protein-coupled receptor 137C	ENSG00000180998
HET.vs.WT	Day14	1993.99	-0.18259	0.138322	-1.32004	0.186823	0.466119	ASB8	140461	ankyrin repeat and SOCS box containing 8	ENSG00000177981
HET.vs.WT	Day14	7263.16	0.112687	0.0853687	1.32	0.186836	0.466119	ECH1	1891	enoyl-CoA hydratase 1	ENSG00000104823
HET.vs.WT	Day14	11169.7	-0.204196	0.154709	-1.31987	0.186878	0.466157	LYL1	4066	LYL1 basic helix-loop-helix family member	ENSG00000104903
HET.vs.WT	Day14	1141.51	0.230573	0.174724	1.31964	0.186955	0.466168	ERI1	90459	exoribonuclease 1	ENSG00000104626
HET.vs.WT	Day14	1073.98	0.22311	0.169075	1.3196	0.18697	0.466168	PPCDC	60490	phosphopantothenoylcysteine decarboxylase	ENSG00000138621
HET.vs.WT	Day14	8370.28	0.191354	0.145021	1.3195	0.187003	0.466168	PSME4	23198	proteasome activator subunit 4	ENSG00000068878
HET.vs.WT	Day14	313.272	-0.258104	0.195609	-1.31949	0.187005	0.466168	NA	NA	NA	ENSG00000228541
HET.vs.WT	Day14	712.685	0.270855	0.205279	1.31945	0.187019	0.466168	TDRD7	23424	tudor domain containing 7	ENSG00000196116
HET.vs.WT	Day14	17.4654	0.677069	0.513291	1.31908	0.187144	NA	NA	NA	NA	ENSG00000260360
HET.vs.WT	Day14	269.412	-0.286847	0.217483	-1.31894	0.18719	0.466514	HABP4	22927	hyaluronan binding protein 4	ENSG00000130956
HET.vs.WT	Day14	940.363	0.19159	0.145269	1.31887	0.187213	0.466514	C1orf131	128061	chromosome 1 open reading frame 131	ENSG00000143633
HET.vs.WT	Day14	66.4746	0.542832	0.411648	1.31868	0.187276	0.466602	TMEM204	79652	transmembrane protein 204	ENSG00000131634
HET.vs.WT	Day14	803.132	-0.248764	0.188718	-1.31818	0.187443	0.466951	LINC00174	285908	long intergenic non-protein coding RNA 174	ENSG00000179406
HET.vs.WT	Day14	17.6409	-0.849628	0.644627	-1.31801	0.187499	NA	PCDH11X	27328	protocadherin 11 X-linked	ENSG00000102290
HET.vs.WT	Day14	997.422	0.172486	0.130888	1.31782	0.187565	0.467138	SCLT1	132320	sodium channel and clathrin linker 1	ENSG00000151466
HET.vs.WT	Day14	18.4785	-0.8416	0.638686	-1.31771	0.187602	NA	NA	NA	NA	ENSG00000270083
HET.vs.WT	Day14	77.4402	0.494429	0.375242	1.31763	0.187628	0.467138	LINC00472	79940	long intergenic non-protein coding RNA 472	ENSG00000233237
HET.vs.WT	Day14	6736.99	0.146116	0.110894	1.31762	0.187631	0.467138	RHOF	54509	ras homolog family member F, filopodia associated	ENSG00000139725
HET.vs.WT	Day14	505.45	-1.00669	0.764048	-1.31758	0.187645	0.467138	LOC102724428	102724428	salt inducible kinase 1B (putative)	ENSG00000275993
HET.vs.WT	Day14	46.9772	-0.753941	0.572266	-1.31747	0.187683	0.467138	GALNT5	11227	polypeptide N-acetylgalactosaminyltransferase 5	ENSG00000136542
HET.vs.WT	Day14	425.26	0.391926	0.297495	1.31742	0.187698	0.467138	CERS1	10715	ceramide synthase 1	ENSG00000223802
HET.vs.WT	Day14	65.6927	-0.561728	0.426397	-1.31738	0.18771	0.467138	ADM	133	adrenomedullin	ENSG00000148926
HET.vs.WT	Day14	4.79702	-1.78003	1.35132	-1.31725	0.187756	NA	LOC101927687	101927687	uncharacterized LOC101927687	ENSG00000232732
HET.vs.WT	Day14	15.2767	-1.01903	0.773663	-1.31714	0.18779	NA	LILRA2	11027	leukocyte immunoglobulin like receptor A2	ENSG00000239998
HET.vs.WT	Day14	1214.87	0.267711	0.203259	1.3171	0.187807	0.467311	EGLN1	54583	egl-9 family hypoxia inducible factor 1	ENSG00000135766
HET.vs.WT	Day14	35681.9	0.122172	0.0927741	1.31687	0.187881	0.467335	PRPF8	10594	pre-mRNA processing factor 8	ENSG00000174231
HET.vs.WT	Day14	1263.11	0.178816	0.135794	1.31682	0.187899	0.467335	RCE1	9986	Ras converting CAAX endopeptidase 1	ENSG00000173653
HET.vs.WT	Day14	1866	-0.239642	0.181999	-1.31672	0.187933	0.467335	ZKSCAN8	7745	zinc finger with KRAB and SCAN domains 8	ENSG00000198315
HET.vs.WT	Day14	59.8331	0.651549	0.494841	1.31668	0.187945	0.467335	FPR1	2357	formyl peptide receptor 1	ENSG00000171051
HET.vs.WT	Day14	1817.56	0.148208	0.112567	1.31662	0.187966	0.467335	MRGBP	55257	MRG domain binding protein	ENSG00000101189
HET.vs.WT	Day14	1128.16	0.215682	0.16383	1.3165	0.188007	0.467335	GNB1L	54584	G protein subunit beta 1 like	ENSG00000185838
HET.vs.WT	Day14	4925.04	0.131914	0.100201	1.31649	0.188008	0.467335	LOC102724023	102724023	glutamine amidotransferase class 1 domain containing 3B	ENSG00000280071
HET.vs.WT	Day14	18.246	0.753047	0.572048	1.31641	0.188038	NA	NA	NA	NA	ENSG00000285713
HET.vs.WT	Day14	329.218	0.301968	0.229487	1.31584	0.188229	0.467815	PITPNA-AS1	100306951	PITPNA antisense RNA 1	ENSG00000236618
HET.vs.WT	Day14	11.6444	-0.870213	0.661362	-1.31579	0.188245	NA	NA	NA	NA	ENSG00000232545
HET.vs.WT	Day14	1663.44	0.230663	0.175341	1.31551	0.188339	0.46802	PET100	100131801	PET100 cytochrome c oxidase chaperone	ENSG00000229833
HET.vs.WT	Day14	11444.2	0.149595	0.113734	1.31531	0.188407	0.468121	DOCK2	1794	dedicator of cytokinesis 2	ENSG00000134516
HET.vs.WT	Day14	101.341	-0.395511	0.300748	-1.31509	0.188479	0.468232	TDRP	157695	testis development related protein	ENSG00000180190
HET.vs.WT	Day14	204.449	-0.363985	0.276815	-1.31491	0.188542	0.468319	NDUFA6-DT	100132273	NDUFA6 divergent transcript	ENSG00000237037
HET.vs.WT	Day14	37.5637	-0.530527	0.403534	-1.3147	0.18861	0.468422	PTPRN2	5799	protein tyrosine phosphatase receptor type N2	ENSG00000155093
HET.vs.WT	Day14	7.49881	1.11486	0.848311	1.31421	0.188776	NA	CST6	1474	cystatin E/M	ENSG00000175315
HET.vs.WT	Day14	17.295	0.736506	0.560567	1.31386	0.188893	NA	NA	NA	NA	ENSG00000272842
HET.vs.WT	Day14	10799.6	-0.128893	0.0981078	-1.31379	0.188917	0.469116	STK4	6789	serine/threonine kinase 4	ENSG00000101109
HET.vs.WT	Day14	6123.56	-0.167342	0.127406	-1.31345	0.18903	0.469238	MAPK14	1432	mitogen-activated protein kinase 14	ENSG00000112062
HET.vs.WT	Day14	849.993	0.192495	0.146561	1.31342	0.189042	0.469238	TOB1	10140	transducer of ERBB2, 1	ENSG00000141232
HET.vs.WT	Day14	1190.61	-0.225173	0.171443	-1.3134	0.189049	0.469238	NCOA1	8648	nuclear receptor coactivator 1	ENSG00000084676
HET.vs.WT	Day14	4848.31	0.113702	0.086581	1.31324	0.189101	0.469299	ANAPC7	51434	anaphase promoting complex subunit 7	ENSG00000196510
HET.vs.WT	Day14	1105.19	0.240702	0.183322	1.31301	0.189181	0.469428	GK	2710	glycerol kinase	ENSG00000198814
HET.vs.WT	Day14	14.4768	-0.989051	0.753396	-1.31279	0.189253	NA	AFAP1-AS1	84740	AFAP1 antisense RNA 1	ENSG00000272620
HET.vs.WT	Day14	23575.3	0.234008	0.178272	1.31265	0.189302	0.469659	CD74	972	CD74 molecule	ENSG00000019582
HET.vs.WT	Day14	67594.8	0.150655	0.11478	1.31256	0.189332	0.469667	MSN	4478	moesin	ENSG00000147065
HET.vs.WT	Day14	25.3102	-0.688276	0.52443	-1.31243	0.189376	0.469708	CES1P1	51716	carboxylesterase 1 pseudogene 1	ENSG00000291109
HET.vs.WT	Day14	5234.65	0.108219	0.0824872	1.31195	0.189537	0.470038	PRKACA	5566	protein kinase cAMP-activated catalytic subunit alpha	ENSG00000072062
HET.vs.WT	Day14	21.4643	-0.73699	0.561888	-1.31163	0.189644	0.470073	NA	NA	NA	ENSG00000285542
HET.vs.WT	Day14	4919.91	-0.124573	0.0949766	-1.31161	0.189651	0.470073	PLCB3	5331	phospholipase C beta 3	ENSG00000149782
HET.vs.WT	Day14	101.748	-0.678952	0.517664	-1.31157	0.189666	0.470073	HIVEP2	3097	HIVEP zinc finger 2	ENSG00000010818
HET.vs.WT	Day14	3381.92	-0.281249	0.214441	-1.31154	0.189675	0.470073	PIKFYVE	200576	phosphoinositide kinase, FYVE-type zinc finger containing	ENSG00000115020
HET.vs.WT	Day14	1528	0.150251	0.114572	1.31141	0.189719	0.470073	ZNF689	115509	zinc finger protein 689	ENSG00000156853
HET.vs.WT	Day14	1730.5	-0.24242	0.184858	-1.31139	0.189727	0.470073	PEAK1	79834	pseudopodium enriched atypical kinase 1	ENSG00000173517
HET.vs.WT	Day14	2033.76	-0.194113	0.148039	-1.31122	0.189782	0.470073	ZBTB7A	51341	zinc finger and BTB domain containing 7A	ENSG00000178951
HET.vs.WT	Day14	1045.91	0.150938	0.115113	1.31121	0.189787	0.470073	UPF3B	65109	UPF3B regulator of nonsense mediated mRNA decay	ENSG00000125351
HET.vs.WT	Day14	126.865	-0.385287	0.293849	-1.31117	0.189799	0.470073	NA	NA	NA	ENSG00000290879
HET.vs.WT	Day14	374890	0.228237	0.174083	1.31108	0.189832	0.470085	COX2	4513	cytochrome c oxidase subunit II	ENSG00000198712
HET.vs.WT	Day14	3199.2	0.178194	0.135944	1.31079	0.189929	0.470259	AGPAT3	56894	1-acylglycerol-3-phosphate O-acyltransferase 3	ENSG00000160216
HET.vs.WT	Day14	188.709	-0.494937	0.37767	-1.3105	0.190026	0.470429	NA	NA	NA	ENSG00000293486
HET.vs.WT	Day14	11.8628	-1.5474	1.18105	-1.31019	0.190131	NA	NA	NA	NA	ENSG00000264324
HET.vs.WT	Day14	2548.49	0.189848	0.144935	1.30988	0.190235	0.47088	TM2D2	83877	TM2 domain containing 2	ENSG00000169490
HET.vs.WT	Day14	29.0798	-0.68398	0.522259	-1.30966	0.190312	0.471002	NA	NA	NA	ENSG00000286828
HET.vs.WT	Day14	1239.59	0.186178	0.142169	1.30955	0.190348	0.471009	MAPKAPK5-AS1	51275	MAPKAPK5 antisense RNA 1	ENSG00000234608
HET.vs.WT	Day14	45.025	-0.834779	0.637527	-1.3094	0.190398	0.471009	NA	NA	NA	ENSG00000288721
HET.vs.WT	Day14	69.7289	-0.492078	0.375832	-1.3093	0.190433	0.471009	NA	NA	NA	ENSG00000228392
HET.vs.WT	Day14	400.361	0.219136	0.167381	1.3092	0.190467	0.471009	UBE3D	90025	ubiquitin protein ligase E3D	ENSG00000118420
HET.vs.WT	Day14	258.616	-0.294331	0.224838	-1.30908	0.190508	0.471009	LOC105370689	105370689	uncharacterized LOC105370689	ENSG00000287346
HET.vs.WT	Day14	808.247	-0.219019	0.167308	-1.30908	0.190508	0.471009	RGPD8	727851	RANBP2 like and GRIP domain containing 8	ENSG00000169629
HET.vs.WT	Day14	16.2729	-1.02884	0.785973	-1.309	0.190533	NA	ADAMTS19-AS1	103689846	ADAMTS19 antisense RNA 1	ENSG00000249421
HET.vs.WT	Day14	83.9889	-0.47031	0.359289	-1.309	0.190534	0.471009	SH3GL3	6457	SH3 domain containing GRB2 like 3, endophilin A3	ENSG00000140600
HET.vs.WT	Day14	66.0243	0.39512	0.30185	1.30899	0.190536	0.471009	CCDC92B	101928991	coiled-coil domain containing 92B	ENSG00000277200
HET.vs.WT	Day14	1480.76	-0.183845	0.140459	-1.30889	0.190571	0.471026	AGAP6	414189	ArfGAP with GTPase domain, ankyrin repeat and PH domain 6	ENSG00000204149
HET.vs.WT	Day14	1829.97	0.189313	0.144665	1.30862	0.190661	0.471182	MRPL55	128308	mitochondrial ribosomal protein L55	ENSG00000162910
HET.vs.WT	Day14	1027.03	-0.186361	0.142421	-1.30852	0.190696	0.471201	IL11RA	3590	interleukin 11 receptor subunit alpha	ENSG00000137070
HET.vs.WT	Day14	9.71717	1.03574	0.791663	1.3083	0.19077	NA	OR1I1	126370	olfactory receptor family 1 subfamily I member 1	ENSG00000094661
HET.vs.WT	Day14	4.8553	-5.51392	4.21478	-1.30823	0.190794	NA	CSPG4P10	390627	chondroitin sulfate proteoglycan 4 pseudogene 10	ENSG00000276710
HET.vs.WT	Day14	138.026	-0.438209	0.334964	-1.30823	0.190795	0.471377	LINC00458	100507428	long intergenic non-protein coding RNA 458	ENSG00000234787
HET.vs.WT	Day14	5053.26	-0.254491	0.194549	-1.30811	0.190838	0.471398	PUM1	9698	pumilio RNA binding family member 1	ENSG00000134644
HET.vs.WT	Day14	6537.5	0.151142	0.115554	1.30797	0.190882	0.471398	SNHG4	724102	small nucleolar RNA host gene 4	ENSG00000281398
HET.vs.WT	Day14	25.7663	-0.692607	0.529532	-1.30796	0.190887	0.471398	SLC22A18AS	5003	SLC22A18 antisense RNA	ENSG00000254827
HET.vs.WT	Day14	2962.81	0.118568	0.0906628	1.30779	0.190945	0.471474	SMIM7	79086	small integral membrane protein 7	ENSG00000214046
HET.vs.WT	Day14	4652.78	-0.236477	0.180851	-1.30758	0.191017	0.471541	EDEM1	9695	ER degradation enhancing alpha-mannosidase like protein 1	ENSG00000134109
HET.vs.WT	Day14	2431.44	0.193313	0.147853	1.30747	0.191054	0.471541	SMIM15	643155	small integral membrane protein 15	ENSG00000188725
HET.vs.WT	Day14	742.947	-1.05143	0.804179	-1.30746	0.191055	0.471541	KLF2	10365	KLF transcription factor 2	ENSG00000127528
HET.vs.WT	Day14	1370.44	0.136506	0.104413	1.30737	0.191088	0.471553	PEX11B	8799	peroxisomal biogenesis factor 11 beta	ENSG00000131779
HET.vs.WT	Day14	989.893	0.169941	0.130004	1.3072	0.191145	0.47159	OXNAD1	92106	oxidoreductase NAD binding domain containing 1	ENSG00000154814
HET.vs.WT	Day14	44.3363	0.51715	0.395649	1.3071	0.19118	0.47159	LOC118567325	118567325	uncharacterized LOC118567325	ENSG00000288907
HET.vs.WT	Day14	45.7302	-0.486673	0.372336	-1.30708	0.191186	0.47159	NA	NA	NA	ENSG00000286021
HET.vs.WT	Day14	6487.18	-0.171149	0.130955	-1.30693	0.191235	0.471643	SETD5	55209	SET domain containing 5	ENSG00000168137
HET.vs.WT	Day14	1059.66	-0.778724	0.596071	-1.30643	0.191407	0.471998	FGL2	10875	fibrinogen like 2	ENSG00000127951
HET.vs.WT	Day14	1989.51	-0.178295	0.136492	-1.30626	0.191463	0.472068	ROGDI	79641	rogdi atypical leucine zipper	ENSG00000067836
HET.vs.WT	Day14	3022.93	0.15803	0.120992	1.30611	0.191514	0.472126	CISD2	493856	CDGSH iron sulfur domain 2	ENSG00000145354
HET.vs.WT	Day14	413.374	-0.216716	0.165952	-1.3059	0.191588	0.472241	PYROXD1	79912	pyridine nucleotide-disulphide oxidoreductase domain 1	ENSG00000121350
HET.vs.WT	Day14	38897.3	0.127853	0.0979175	1.30572	0.191647	0.472319	GNAI2	2771	G protein subunit alpha i2	ENSG00000114353
HET.vs.WT	Day14	13.8512	1.12052	0.858292	1.30553	0.191714	NA	NA	NA	NA	ENSG00000232807
HET.vs.WT	Day14	15.6535	-0.88865	0.680689	-1.30552	0.191717	NA	CROCCP3	114819	CROCC pseudogene 3	ENSG00000080947
HET.vs.WT	Day14	2654.61	-0.123111	0.0943161	-1.30531	0.191789	0.472529	ABCD4	5826	ATP binding cassette subfamily D member 4	ENSG00000119688
HET.vs.WT	Day14	2722.69	0.138581	0.106172	1.30525	0.191808	0.472529	PRPF3	9129	pre-mRNA processing factor 3	ENSG00000117360
HET.vs.WT	Day14	441.221	0.451497	0.345915	1.30523	0.191816	0.472529	IGSF10	285313	immunoglobulin superfamily member 10	ENSG00000152580
HET.vs.WT	Day14	16.4768	-0.89924	0.689003	-1.30513	0.191848	NA	NA	NA	NA	ENSG00000231728
HET.vs.WT	Day14	1316.65	-0.149337	0.114457	-1.30475	0.191979	0.472863	SS18L1	26039	SS18L1 subunit of BAF chromatin remodeling complex	ENSG00000184402
HET.vs.WT	Day14	7.92344	-1.29857	0.995597	-1.30431	0.192127	NA	RLN2	6019	relaxin 2	ENSG00000107014
HET.vs.WT	Day14	4118.41	-0.127447	0.0977246	-1.30415	0.192184	0.473299	DHX8	1659	DEAH-box helicase 8	ENSG00000067596
HET.vs.WT	Day14	31.6856	-0.767332	0.588448	-1.30399	0.192236	0.473359	PFN4	375189	profilin family member 4	ENSG00000176732
HET.vs.WT	Day14	2013.71	0.148457	0.113856	1.3039	0.192268	0.473369	CCDC71	64925	coiled-coil domain containing 71	ENSG00000177352
HET.vs.WT	Day14	7423.53	0.177713	0.136304	1.3038	0.192303	0.473386	EIF5B	9669	eukaryotic translation initiation factor 5B	ENSG00000158417
HET.vs.WT	Day14	91.7196	0.366022	0.280763	1.30367	0.192346	0.473423	SLC30A6-DT	118568811	SLC30A6 divergent transcript	ENSG00000272716
HET.vs.WT	Day14	7.15596	-1.6249	1.24683	-1.30323	0.192496	NA	NECAB1	64168	N-terminal EF-hand calcium binding protein 1	ENSG00000123119
HET.vs.WT	Day14	22.991	-0.920206	0.706283	-1.30289	0.192614	0.473963	SMIM38	107984345	small integral membrane protein 38	ENSG00000284713
HET.vs.WT	Day14	49.2165	-0.5341	0.40998	-1.30275	0.192661	0.473963	LOC105370941	105370941	uncharacterized LOC105370941	ENSG00000261136
HET.vs.WT	Day14	8.27645	-1.52856	1.1734	-1.30268	0.192685	NA	PTCSC3	100886964	papillary thyroid carcinoma susceptibility candidate 3	ENSG00000259104
HET.vs.WT	Day14	74.7821	0.382526	0.293654	1.30264	0.192696	0.473963	ZNF239	8187	zinc finger protein 239	ENSG00000196793
HET.vs.WT	Day14	394.087	-0.247536	0.190028	-1.30263	0.192702	0.473963	TMEM231	79583	transmembrane protein 231	ENSG00000205084
HET.vs.WT	Day14	7814.12	0.225167	0.172857	1.30262	0.192704	0.473963	ABCE1	6059	ATP binding cassette subfamily E member 1	ENSG00000164163
HET.vs.WT	Day14	6985.46	0.146957	0.112832	1.30244	0.192766	0.474047	IDI1	3422	isopentenyl-diphosphate delta isomerase 1	ENSG00000067064
HET.vs.WT	Day14	3.72335	-2.00594	1.5409	-1.3018	0.192986	NA	FGF7	2252	fibroblast growth factor 7	ENSG00000140285
HET.vs.WT	Day14	10.901	-0.91196	0.70074	-1.30142	0.193113	NA	PAK3	5063	p21 (RAC1) activated kinase 3	ENSG00000077264
HET.vs.WT	Day14	6.4156	-1.29073	0.991844	-1.30135	0.193139	NA	NA	NA	NA	ENSG00000254027
HET.vs.WT	Day14	565.423	0.238552	0.183319	1.30129	0.193158	0.474905	IMMP1L	196294	inner mitochondrial membrane peptidase subunit 1	ENSG00000148950
HET.vs.WT	Day14	3289.04	0.180463	0.138684	1.30125	0.193172	0.474905	DIS3	22894	DIS3 homolog, exosome endoribonuclease and 3'-5' exoribonuclease	ENSG00000083520
HET.vs.WT	Day14	2289.8	0.140682	0.108119	1.30118	0.193198	0.474905	SUN1	23353	Sad1 and UNC84 domain containing 1	ENSG00000164828
HET.vs.WT	Day14	173.29	-0.392735	0.30188	-1.30096	0.193271	0.475015	SEPTIN1	1731	septin 1	ENSG00000180096
HET.vs.WT	Day14	8.62891	-1.1289	0.868009	-1.30056	0.193409	NA	DKFZP434A062	26102	uncharacterized LOC26102	ENSG00000262075
HET.vs.WT	Day14	85.77	-0.532796	0.40969	-1.30049	0.193435	0.475306	NA	NA	NA	ENSG00000174384
HET.vs.WT	Day14	1422.61	0.179807	0.138265	1.30045	0.193445	0.475306	RCHY1	25898	ring finger and CHY zinc finger domain containing 1	ENSG00000163743
HET.vs.WT	Day14	10.2279	-1.45611	1.11974	-1.3004	0.193462	NA	EVPL	2125	envoplakin	ENSG00000167880
HET.vs.WT	Day14	1579.6	-0.162289	0.124809	-1.3003	0.193498	0.475369	MAN2B2	23324	mannosidase alpha class 2B member 2	ENSG00000013288
HET.vs.WT	Day14	95.153	0.400695	0.308232	1.29998	0.193608	0.475566	NA	NA	NA	ENSG00000289138
HET.vs.WT	Day14	1411.78	-0.217185	0.167078	-1.2999	0.193634	0.475566	OGG1	4968	8-oxoguanine DNA glycosylase	ENSG00000114026
HET.vs.WT	Day14	8.18942	1.25219	0.963457	1.29969	0.193708	NA	HHIP-AS1	646576	HHIP antisense RNA 1	ENSG00000248890
HET.vs.WT	Day14	8.78973	1.15201	0.8864	1.29965	0.193722	NA	ABCC11	85320	ATP binding cassette subfamily C member 11	ENSG00000121270
HET.vs.WT	Day14	5.86343	1.24614	0.958953	1.29948	0.19378	NA	CHRD	8646	chordin	ENSG00000090539
HET.vs.WT	Day14	18.7351	-0.729027	0.561064	-1.29936	0.193819	NA	TMEM74	157753	transmembrane protein 74	ENSG00000164841
HET.vs.WT	Day14	962.426	0.194742	0.149885	1.29928	0.193848	0.476021	TRIM16	10626	tripartite motif containing 16	ENSG00000221926
HET.vs.WT	Day14	746.093	0.175777	0.135299	1.29917	0.193886	0.476046	ZNF200	7752	zinc finger protein 200	ENSG00000010539
HET.vs.WT	Day14	10.5525	-0.872493	0.671617	-1.29909	0.193912	NA	NA	NA	NA	ENSG00000261546
HET.vs.WT	Day14	25.4042	0.604256	0.465261	1.29875	0.194031	0.476334	LINC02072	440446	long intergenic non-protein coding RNA 2072	ENSG00000267452
HET.vs.WT	Day14	2184.85	0.159838	0.123092	1.29853	0.194105	0.476448	JMJD6	23210	jumonji domain containing 6, arginine demethylase and lysine hydroxylase	ENSG00000070495
HET.vs.WT	Day14	1862.49	0.189474	0.145933	1.29836	0.194162	0.476519	PIGU	128869	phosphatidylinositol glycan anchor biosynthesis class U	ENSG00000101464
HET.vs.WT	Day14	1476.43	-0.148144	0.114136	-1.29796	0.194302	0.476763	TBC1D22B	55633	TBC1 domain family member 22B	ENSG00000065491
HET.vs.WT	Day14	60.045	0.433257	0.333813	1.2979	0.19432	0.476763	C1orf53	388722	chromosome 1 open reading frame 53	ENSG00000203724
HET.vs.WT	Day14	42.455	-0.540575	0.416522	-1.29783	0.194346	0.476763	NA	NA	NA	ENSG00000228863
HET.vs.WT	Day14	33.8475	0.717686	0.553169	1.29741	0.194491	0.477051	NA	NA	NA	ENSG00000286358
HET.vs.WT	Day14	1085.88	0.235491	0.181521	1.29732	0.194522	0.477059	JDP2	122953	Jun dimerization protein 2	ENSG00000140044
HET.vs.WT	Day14	12868.2	-0.187781	0.144774	-1.29706	0.194609	0.47713	MPP1	4354	MAGUK p55 scaffold protein 1	ENSG00000130830
HET.vs.WT	Day14	3342.16	0.109807	0.0846612	1.29702	0.194624	0.47713	RPUSD4	84881	RNA pseudouridine synthase D4	ENSG00000165526
HET.vs.WT	Day14	594.953	-0.248168	0.191349	-1.29694	0.194653	0.47713	EFEMP2	30008	EGF containing fibulin extracellular matrix protein 2	ENSG00000172638
HET.vs.WT	Day14	382.132	0.355709	0.274275	1.29691	0.194663	0.47713	HNMT	3176	histamine N-methyltransferase	ENSG00000150540
HET.vs.WT	Day14	587.018	0.394339	0.304105	1.29672	0.194727	0.477209	NA	NA	NA	ENSG00000258610
HET.vs.WT	Day14	1986.27	0.224632	0.17324	1.29665	0.194751	0.477209	IL21R	50615	interleukin 21 receptor	ENSG00000103522
HET.vs.WT	Day14	18.3517	-0.728521	0.561897	-1.29654	0.19479	NA	DCAF8-DT	100287049	DCAF8 divergent transcript	ENSG00000228606
HET.vs.WT	Day14	12.8062	-0.843339	0.650485	-1.29648	0.194811	NA	NA	NA	NA	ENSG00000272894
HET.vs.WT	Day14	58.2096	-0.651962	0.502949	-1.29628	0.19488	0.477455	APOLD1	81575	apolipoprotein L domain containing 1	ENSG00000178878
HET.vs.WT	Day14	7090.61	-0.187867	0.144937	-1.2962	0.194908	0.477456	RREB1	6239	ras responsive element binding protein 1	ENSG00000124782
HET.vs.WT	Day14	29.2956	-0.846133	0.652883	-1.296	0.194977	0.477557	ABCA13	154664	ATP binding cassette subfamily A member 13	ENSG00000179869
HET.vs.WT	Day14	6.30306	-1.4794	1.14188	-1.29558	0.195119	NA	SLC17A3	10786	solute carrier family 17 member 3	ENSG00000124564
HET.vs.WT	Day14	3273.2	-0.199324	0.153862	-1.29547	0.195157	0.477928	GOLIM4	27333	golgi integral membrane protein 4	ENSG00000173905
HET.vs.WT	Day14	1414.18	0.194707	0.150311	1.29536	0.195197	0.477958	SNRNP27	11017	small nuclear ribonucleoprotein U4/U6.U5 subunit 27	ENSG00000124380
HET.vs.WT	Day14	1887.22	0.178176	0.137559	1.29526	0.195229	0.477969	PMS2	5395	PMS1 homolog 2, mismatch repair system component	ENSG00000122512
HET.vs.WT	Day14	11.9906	-0.865412	0.668145	-1.29525	0.195235	NA	NA	NA	NA	ENSG00000251435
HET.vs.WT	Day14	12.2709	1.12748	0.870653	1.29498	0.195326	NA	LOC112267968	112267968	uncharacterized LOC112267968	ENSG00000285492
HET.vs.WT	Day14	3962.67	0.173366	0.133879	1.29494	0.195339	0.478112	EML4	27436	EMAP like 4	ENSG00000143924
HET.vs.WT	Day14	71.5235	0.616625	0.476184	1.29493	0.195344	0.478112	TMEM63C	57156	transmembrane protein 63C	ENSG00000165548
HET.vs.WT	Day14	7106.49	-0.251242	0.194116	-1.29429	0.195566	0.478538	CLEC11A	6320	C-type lectin domain containing 11A	ENSG00000105472
