## Supplementary Table 14 for "Clonal hematopoiesis-associated DNMT3A mutations derepress bivalent Polycomb target genes and enhance macrophage migration" (part 2 of 3)

### Sheet: Supplementary Table 14 (continued)
Supplementary Table 14. DESeq2 differential expression analysis for HET or R882H versus WT Day14 early hematopoietic progenitors under steady state condition.
HET.vs.WT	Day14	71.8622	-0.60501	0.467455	-1.29426	0.195574	0.478538	CPAMD8	27151	C3 and PZP like alpha-2-macroglobulin domain containing 8	ENSG00000160111
HET.vs.WT	Day14	2213.95	-0.181271	0.140083	-1.29403	0.195657	0.478671	SPNS2	124976	SPNS lysolipid transporter 2, sphingosine-1-phosphate	ENSG00000183018
HET.vs.WT	Day14	8.34028	-3.07118	2.37345	-1.29398	0.195673	NA	NA	NA	NA	ENSG00000205464
HET.vs.WT	Day14	9.09106	-1.27502	0.985483	-1.29381	0.195732	NA	LINC00323	284835	long intergenic non-protein coding RNA 323	ENSG00000226496
HET.vs.WT	Day14	12.2722	1.13989	0.881148	1.29365	0.195787	NA	NA	NA	NA	ENSG00000279166
HET.vs.WT	Day14	27.1612	-0.814068	0.629291	-1.29363	0.195794	0.478897	NA	NA	NA	ENSG00000249319
HET.vs.WT	Day14	2401.68	-0.120239	0.0929529	-1.29355	0.195822	0.478897	PIGO	84720	phosphatidylinositol glycan anchor biosynthesis class O	ENSG00000165282
HET.vs.WT	Day14	1682.13	-0.142864	0.110447	-1.29351	0.195836	0.478897	LMBR1L	55716	limb development membrane protein 1 like	ENSG00000139636
HET.vs.WT	Day14	18.2241	0.811088	0.627066	1.29346	0.19585	NA	GPER1	2852	G protein-coupled estrogen receptor 1	ENSG00000164850
HET.vs.WT	Day14	23.1291	-0.678281	0.524404	-1.29343	0.195861	0.478897	NA	NA	NA	ENSG00000293315
HET.vs.WT	Day14	30.9651	0.665807	0.514829	1.29326	0.195921	0.478975	LOXL2	4017	lysyl oxidase like 2	ENSG00000134013
HET.vs.WT	Day14	10.5376	1.06548	0.824138	1.29285	0.196064	NA	NA	NA	NA	ENSG00000286412
HET.vs.WT	Day14	8793.7	0.119197	0.0922011	1.29279	0.196084	0.479129	XPNPEP1	7511	X-prolyl aminopeptidase 1	ENSG00000108039
HET.vs.WT	Day14	4351.15	0.142803	0.110463	1.29277	0.196089	0.479129	SRP54	6729	signal recognition particle 54	ENSG00000100883
HET.vs.WT	Day14	148.24	-0.97814	0.756648	-1.29273	0.196105	0.479129	HOMER3	9454	homer scaffold protein 3	ENSG00000051128
HET.vs.WT	Day14	6431.14	0.107019	0.0827876	1.2927	0.196116	0.479129	SEPHS2	22928	selenophosphate synthetase 2	ENSG00000179918
HET.vs.WT	Day14	2378.85	0.160223	0.123948	1.29267	0.196125	0.479129	COPS8	10920	COP9 signalosome subunit 8	ENSG00000198612
HET.vs.WT	Day14	940.595	-0.233861	0.180927	-1.29257	0.196161	0.479149	ZNF90	7643	zinc finger protein 90	ENSG00000213988
HET.vs.WT	Day14	29.8548	-0.672906	0.520687	-1.29234	0.196238	0.479268	NA	NA	NA	ENSG00000279748
HET.vs.WT	Day14	4.77276	1.38869	1.07499	1.29183	0.196418	NA	NA	NA	NA	ENSG00000276408
HET.vs.WT	Day14	24094.3	0.254033	0.196649	1.29181	0.196422	0.479569	CHCHD2	51142	coiled-coil-helix-coiled-coil-helix domain containing 2	ENSG00000106153
HET.vs.WT	Day14	80.9707	-0.469686	0.363595	-1.29178	0.196432	0.479569	SLC16A6	9120	solute carrier family 16 member 6	ENSG00000108932
HET.vs.WT	Day14	25.9058	0.642684	0.497532	1.29174	0.196446	0.479569	NA	NA	NA	ENSG00000275092
HET.vs.WT	Day14	13.5453	-0.879582	0.680953	-1.29169	0.196464	NA	RND3	390	Rho family GTPase 3	ENSG00000115963
HET.vs.WT	Day14	3550.36	-0.125738	0.0973474	-1.29164	0.196481	0.479587	RUSF1	64755	RUS family member 1	ENSG00000140688
HET.vs.WT	Day14	83.6957	-0.47915	0.371034	-1.29139	0.196567	0.479729	PLEKHB1	58473	pleckstrin homology domain containing B1	ENSG00000021300
HET.vs.WT	Day14	20.5694	-0.895836	0.693914	-1.29099	0.196707	NA	CRABP2	1382	cellular retinoic acid binding protein 2	ENSG00000143320
HET.vs.WT	Day14	1894.98	0.191053	0.147997	1.29092	0.196731	0.480052	TXNDC11	51061	thioredoxin domain containing 11	ENSG00000153066
HET.vs.WT	Day14	4816.13	0.1841	0.14262	1.29085	0.196756	0.480052	UBE4A	9354	ubiquitination factor E4A	ENSG00000110344
HET.vs.WT	Day14	484.48	0.242199	0.187657	1.29065	0.196825	0.480113	BPHL	670	biphenyl hydrolase like	ENSG00000137274
HET.vs.WT	Day14	67.2755	-0.522838	0.405131	-1.29054	0.196863	0.480113	NA	NA	NA	ENSG00000279912
HET.vs.WT	Day14	561.661	-0.236003	0.182873	-1.29053	0.196867	0.480113	LINC00649	100506334	long intergenic non-protein coding RNA 649	ENSG00000237945
HET.vs.WT	Day14	302.5	-0.262492	0.203411	-1.29045	0.196894	0.480113	DPH6	89978	diphthamine biosynthesis 6	ENSG00000134146
HET.vs.WT	Day14	8597.88	-0.127744	0.0990187	-1.2901	0.197016	0.480343	APP	351	amyloid beta precursor protein	ENSG00000142192
HET.vs.WT	Day14	15.1022	0.729663	0.565613	1.29004	0.197037	NA	NA	NA	NA	ENSG00000213590
HET.vs.WT	Day14	10.4241	-1.04838	0.812676	-1.29004	0.197037	NA	CYB5R2	51700	cytochrome b5 reductase 2	ENSG00000166394
HET.vs.WT	Day14	528.094	0.366363	0.28404	1.28983	0.19711	0.480504	TRIB2	28951	tribbles pseudokinase 2	ENSG00000071575
HET.vs.WT	Day14	288.694	-0.224024	0.173704	-1.28968	0.19716	0.480558	ZNF667-AS1	100128252	ZNF667 antisense RNA 1 (head to head)	ENSG00000166770
HET.vs.WT	Day14	37.0363	-0.874115	0.677966	-1.28932	0.197287	0.480797	PLLP	51090	plasmolipin	ENSG00000102934
HET.vs.WT	Day14	762.713	-0.269761	0.209261	-1.28911	0.197358	0.480902	CPEB4	80315	cytoplasmic polyadenylation element binding protein 4	ENSG00000113742
HET.vs.WT	Day14	59.6252	0.43575	0.338085	1.28888	0.19744	0.481034	GIRGL	100506098	glutamine insufficiency regulator of glutaminase lncRNA	ENSG00000233834
HET.vs.WT	Day14	88.8378	-0.379998	0.294929	-1.28844	0.197593	0.481327	NA	NA	NA	ENSG00000227706
HET.vs.WT	Day14	132.83	-1.10297	0.856101	-1.28837	0.197617	0.481327	NPIPA7	101059938	nuclear pore complex interacting protein family member A7	ENSG00000214967
HET.vs.WT	Day14	3737.46	0.212947	0.165298	1.28826	0.197655	0.48135	KIF1C	10749	kinesin family member 1C	ENSG00000129250
HET.vs.WT	Day14	4.97454	-1.48725	1.1545	-1.28822	0.197668	NA	INSYN2A	642938	inhibitory synaptic factor 2A	ENSG00000188916
HET.vs.WT	Day14	22.9946	0.662606	0.514383	1.28816	0.197692	0.481371	SNX7	51375	sorting nexin 7	ENSG00000162627
HET.vs.WT	Day14	2466.1	-0.163389	0.126852	-1.28802	0.197738	0.481397	MYSM1	114803	Myb like, SWIRM and MPN domains 1	ENSG00000162601
HET.vs.WT	Day14	8.33954	1.31514	1.02112	1.28795	0.197765	NA	MIR3945HG	731424	MIR3945 host gene	ENSG00000251230
HET.vs.WT	Day14	137.881	-0.654948	0.508544	-1.28789	0.197785	0.481397	MTUS1	57509	microtubule associated scaffold protein 1	ENSG00000129422
HET.vs.WT	Day14	294.976	-0.317733	0.24671	-1.28788	0.197787	0.481397	OLFML3	56944	olfactomedin like 3	ENSG00000116774
HET.vs.WT	Day14	7406.18	0.132212	0.102688	1.28751	0.197917	0.481622	ERGIC3	51614	ERGIC and golgi 3	ENSG00000125991
HET.vs.WT	Day14	320.388	0.464997	0.361175	1.28745	0.197936	0.481622	DTX4	23220	deltex E3 ubiquitin ligase 4	ENSG00000110042
HET.vs.WT	Day14	2880.36	-0.125675	0.0976321	-1.28723	0.198015	0.481745	AXIN1	8312	axin 1	ENSG00000103126
HET.vs.WT	Day14	337.732	0.319494	0.248254	1.28696	0.198108	0.481903	NA	NA	NA	ENSG00000255198
HET.vs.WT	Day14	5.47764	-1.71111	1.32998	-1.28657	0.198244	NA	NA	NA	NA	ENSG00000286063
HET.vs.WT	Day14	117.059	-0.553446	0.43022	-1.28643	0.198295	0.482288	NA	NA	NA	ENSG00000174028
HET.vs.WT	Day14	70.7393	-0.662361	0.514953	-1.28625	0.198354	0.482291	CPB2-AS1	100509894	CPB2 antisense RNA 1	ENSG00000235903
HET.vs.WT	Day14	46.1345	0.826056	0.642252	1.28619	0.198378	0.482291	NA	NA	NA	ENSG00000245025
HET.vs.WT	Day14	3691.92	-0.645597	0.501979	-1.2861	0.198407	0.482291	KDR	3791	kinase insert domain receptor	ENSG00000128052
HET.vs.WT	Day14	102.876	-0.510062	0.396596	-1.2861	0.198409	0.482291	MMP17	4326	matrix metallopeptidase 17	ENSG00000198598
HET.vs.WT	Day14	4063.27	0.178949	0.139153	1.28599	0.198446	0.482312	PRMT7	54496	protein arginine methyltransferase 7	ENSG00000132600
HET.vs.WT	Day14	4.3886	-1.89353	1.47252	-1.28591	0.198474	NA	PCDHGC5	56097	protocadherin gamma subfamily C, 5	ENSG00000240764
HET.vs.WT	Day14	42385	0.211528	0.164506	1.28584	0.1985	0.482362	HBE1	3046	hemoglobin subunit epsilon 1	ENSG00000213931
HET.vs.WT	Day14	6.7066	1.23512	0.960582	1.28581	0.198511	NA	TM4SF18	116441	transmembrane 4 L six family member 18	ENSG00000163762
HET.vs.WT	Day14	31.7333	-0.673568	0.52396	-1.28553	0.198606	0.482362	NA	NA	NA	ENSG00000287539
HET.vs.WT	Day14	1584.63	0.144663	0.112539	1.28546	0.198633	0.482362	DHX57	90957	DExH-box helicase 57	ENSG00000163214
HET.vs.WT	Day14	2215.56	0.287311	0.223509	1.28545	0.198634	0.482362	NOPCHAP1	121053	NOP protein chaperone 1	ENSG00000151131
HET.vs.WT	Day14	2341.25	-0.201512	0.156772	-1.28538	0.198658	0.482362	LCOR	84458	ligand dependent nuclear receptor corepressor	ENSG00000196233
HET.vs.WT	Day14	114.319	-0.574154	0.446693	-1.28534	0.198673	0.482362	RXFP1	59350	relaxin family peptide receptor 1	ENSG00000171509
HET.vs.WT	Day14	320.966	0.263589	0.205075	1.28533	0.198676	0.482362	CLYBL	171425	citramalyl-CoA lyase	ENSG00000125246
HET.vs.WT	Day14	661.794	-0.277077	0.215585	-1.28523	0.198711	0.482362	ZNF117	51351	zinc finger protein 117	ENSG00000152926
HET.vs.WT	Day14	45.3682	0.543863	0.423177	1.28519	0.198725	0.482362	ZDHHC1	29800	zinc finger DHHC-type containing 1	ENSG00000159714
HET.vs.WT	Day14	59.6147	-0.488151	0.379848	-1.28512	0.198749	0.482362	TDRKH-AS1	109729141	TDRKH antisense RNA 1	ENSG00000203288
HET.vs.WT	Day14	44.0075	0.496662	0.386531	1.28492	0.19882	0.482432	BICC1	80114	BicC family RNA binding protein 1	ENSG00000122870
HET.vs.WT	Day14	1175.06	0.182244	0.141838	1.28487	0.198838	0.482432	FAM210A	125228	family with sequence similarity 210 member A	ENSG00000177150
HET.vs.WT	Day14	216.925	-0.391304	0.304565	-1.2848	0.198863	0.482432	HCG23	414764	HLA complex group 23	ENSG00000225914
HET.vs.WT	Day14	9377.35	-0.134439	0.10465	-1.28466	0.198912	0.482481	SEC16A	9919	SEC16 homolog A, endoplasmic reticulum export factor	ENSG00000148396
HET.vs.WT	Day14	738.095	0.176321	0.13726	1.28458	0.19894	0.482481	GLMN	11146	glomulin, FKBP associated protein	ENSG00000174842
HET.vs.WT	Day14	6666	0.111523	0.0868323	1.28435	0.19902	0.482607	UBE2K	3093	ubiquitin conjugating enzyme E2 K	ENSG00000078140
HET.vs.WT	Day14	7.58766	-1.69037	1.31617	-1.28431	0.199034	NA	FZD10	11211	frizzled class receptor 10	ENSG00000111432
HET.vs.WT	Day14	730.15	0.167324	0.130306	1.28408	0.199114	0.482765	ACTR5	79913	actin related protein 5	ENSG00000101442
HET.vs.WT	Day14	13.3036	-0.759677	0.591959	-1.28333	0.199377	NA	NA	NA	NA	ENSG00000279394
HET.vs.WT	Day14	12.7214	-1.32492	1.03254	-1.28318	0.19943	NA	TENM3	55714	teneurin transmembrane protein 3	ENSG00000218336
HET.vs.WT	Day14	4368.2	0.13358	0.104116	1.28299	0.199495	0.483606	MSMO1	6307	methylsterol monooxygenase 1	ENSG00000052802
HET.vs.WT	Day14	3098.84	-0.211924	0.165192	-1.28289	0.199529	0.483606	KIF1B	23095	kinesin family member 1B	ENSG00000054523
HET.vs.WT	Day14	298.112	-0.333688	0.260115	-1.28285	0.199545	0.483606	FAM171B	165215	family with sequence similarity 171 member B	ENSG00000144369
HET.vs.WT	Day14	6.08935	1.17902	0.919076	1.28283	0.199552	NA	NA	NA	NA	ENSG00000230216
HET.vs.WT	Day14	12.8523	-0.874949	0.68212	-1.28269	0.199601	NA	NA	NA	NA	ENSG00000274492
HET.vs.WT	Day14	1775.51	0.164687	0.1284	1.2826	0.199631	0.483744	LARP7	51574	La ribonucleoprotein 7, transcriptional regulator	ENSG00000174720
HET.vs.WT	Day14	4568.15	0.680735	0.530863	1.28232	0.199731	0.483917	HBZ	3050	hemoglobin subunit zeta	ENSG00000130656
HET.vs.WT	Day14	12.0378	-0.951516	0.742263	-1.28191	0.199874	NA	SLC36A3	285641	solute carrier family 36 member 3	ENSG00000186334
HET.vs.WT	Day14	26.2458	-1.16436	0.908319	-1.28188	0.199884	0.484176	NDST4	64579	N-deacetylase and N-sulfotransferase 4	ENSG00000138653
HET.vs.WT	Day14	24.4445	-0.672116	0.524332	-1.28185	0.199894	0.484176	NA	NA	NA	ENSG00000254859
HET.vs.WT	Day14	61.0492	-0.501161	0.39101	-1.28171	0.199945	0.484229	TSNAXIP1	55815	translin associated factor X interacting protein 1	ENSG00000102904
HET.vs.WT	Day14	1845.87	0.163922	0.127919	1.28146	0.200033	0.484345	TMEM141	85014	transmembrane protein 141	ENSG00000244187
HET.vs.WT	Day14	5045.61	0.21367	0.166746	1.28141	0.200049	0.484345	DOCK8	81704	dedicator of cytokinesis 8	ENSG00000107099
HET.vs.WT	Day14	7.01762	-1.25242	0.97748	-1.28127	0.200097	NA	NA	NA	NA	ENSG00000286248
HET.vs.WT	Day14	1946.4	-0.197418	0.15408	-1.28126	0.200101	0.484401	ENGASE	64772	endo-beta-N-acetylglucosaminidase	ENSG00000167280
HET.vs.WT	Day14	3356.5	-0.216068	0.168659	-1.28109	0.200161	0.484478	PHF3	23469	PHD finger protein 3	ENSG00000118482
HET.vs.WT	Day14	5124.52	-0.122021	0.0952552	-1.28099	0.200196	0.484494	GIT1	28964	GIT ArfGAP 1	ENSG00000108262
HET.vs.WT	Day14	460.657	0.240081	0.187514	1.28034	0.200427	0.484983	ACOT1	641371	acyl-CoA thioesterase 1	ENSG00000184227
HET.vs.WT	Day14	7.43432	1.24798	0.974883	1.28014	0.200497	NA	C10orf71	118461	chromosome 10 open reading frame 71	ENSG00000177354
HET.vs.WT	Day14	3434.28	-0.227197	0.177482	-1.28011	0.200507	0.485108	GPATCH2L	55668	G-patch domain containing 2 like	ENSG00000089916
HET.vs.WT	Day14	11.0978	0.903787	0.706111	1.27995	0.200563	NA	NA	NA	NA	ENSG00000278177
HET.vs.WT	Day14	163.994	-0.381196	0.297824	-1.27994	0.200568	0.485187	INKA2-AS1	100506343	INKA2 antisense RNA 1	ENSG00000227811
HET.vs.WT	Day14	8.2001	-1.50298	1.17447	-1.27971	0.200647	NA	DSCAML1	57453	DS cell adhesion molecule like 1	ENSG00000177103
HET.vs.WT	Day14	13.9205	-0.811826	0.634447	-1.27958	0.200692	NA	NA	NA	NA	ENSG00000257252
HET.vs.WT	Day14	1439.8	-0.163041	0.127436	-1.27939	0.200759	0.485534	SLC38A9	153129	solute carrier family 38 member 9	ENSG00000177058
HET.vs.WT	Day14	18015.7	0.131948	0.103136	1.27937	0.200768	0.485534	VASP	7408	vasodilator stimulated phosphoprotein	ENSG00000125753
HET.vs.WT	Day14	148.022	-0.46812	0.36594	-1.27923	0.200817	0.485555	ADAMTS3	9508	ADAM metallopeptidase with thrombospondin type 1 motif 3	ENSG00000156140
HET.vs.WT	Day14	7.71069	-1.34594	1.05219	-1.27918	0.200834	NA	NA	NA	NA	ENSG00000290576
HET.vs.WT	Day14	935.905	0.20934	0.163659	1.27913	0.200852	0.485555	ZNF134	7693	zinc finger protein 134	ENSG00000213762
HET.vs.WT	Day14	10.3393	-1.07268	0.838617	-1.27911	0.20086	NA	SUPT20HL2	170067	SUPT20H like 2	ENSG00000223611
HET.vs.WT	Day14	1000.52	-0.173054	0.135297	-1.27907	0.200874	0.485555	FOXO4	4303	forkhead box O4	ENSG00000184481
HET.vs.WT	Day14	68.9249	0.397381	0.310714	1.27893	0.200923	0.485555	MFF-DT	654841	MFF divergent transcript	ENSG00000236432
HET.vs.WT	Day14	279.392	0.230284	0.180077	1.27881	0.200963	0.485555	DHCR7-DT	129810502	DHCR7 divergent transcript	ENSG00000254682
HET.vs.WT	Day14	228.238	-0.312411	0.244318	-1.2787	0.201001	0.485555	MBNL2	10150	muscleblind like splicing regulator 2	ENSG00000139793
HET.vs.WT	Day14	1402.87	-0.183704	0.143666	-1.27868	0.201008	0.485555	ZCCHC2	54877	zinc finger CCHC-type containing 2	ENSG00000141664
HET.vs.WT	Day14	15.0264	-0.741688	0.580044	-1.27868	0.201011	NA	NA	NA	NA	ENSG00000276384
HET.vs.WT	Day14	4247.38	0.153769	0.120258	1.27865	0.20102	0.485555	DNTTIP2	30836	deoxynucleotidyltransferase terminal interacting protein 2	ENSG00000067334
HET.vs.WT	Day14	29.8847	-0.737344	0.576677	-1.27861	0.201035	0.485555	LOC100506405	100506405	uncharacterized LOC100506405	ENSG00000228496
HET.vs.WT	Day14	79.4131	-0.365739	0.286062	-1.27853	0.201062	0.485555	NA	NA	NA	ENSG00000258559
HET.vs.WT	Day14	16.2929	-0.768172	0.600928	-1.27831	0.20114	NA	LY6G6C	80740	lymphocyte antigen 6 family member G6C	ENSG00000204421
HET.vs.WT	Day14	5183.68	0.128993	0.100915	1.27824	0.201166	0.485737	ADPGK	83440	ADP dependent glucokinase	ENSG00000159322
HET.vs.WT	Day14	19.7822	-0.693238	0.542383	-1.27813	0.201202	NA	DCST2	127579	DC-STAMP domain containing 2	ENSG00000163354
HET.vs.WT	Day14	290.552	-0.28854	0.225773	-1.27801	0.201248	0.485866	AIF1L	83543	allograft inflammatory factor 1 like	ENSG00000126878
HET.vs.WT	Day14	2567.15	0.158084	0.123737	1.27758	0.201396	0.486156	GSTM1	2944	glutathione S-transferase mu 1	ENSG00000134184
HET.vs.WT	Day14	1419.91	-0.157219	0.123081	-1.27737	0.201472	0.486259	CRY2	1408	cryptochrome circadian regulator 2	ENSG00000121671
HET.vs.WT	Day14	2905.68	0.13805	0.108079	1.2773	0.201496	0.486259	PKP4	8502	plakophilin 4	ENSG00000144283
HET.vs.WT	Day14	3349.9	0.155462	0.121728	1.27713	0.201558	0.486339	FASTKD2	22868	FAST kinase domains 2	ENSG00000118246
HET.vs.WT	Day14	11.3955	-1.00562	0.787414	-1.27712	0.20156	NA	SLC51A	200931	solute carrier family 51 member A	ENSG00000163959
HET.vs.WT	Day14	7395.92	-0.0950418	0.0744241	-1.27703	0.201592	0.486353	NUDT3	11165	nudix hydrolase 3	ENSG00000272325
HET.vs.WT	Day14	365.398	0.208922	0.163611	1.27695	0.20162	0.486353	TBC1D22A-DT	119863861	TBC1D22A divergent transcript	ENSG00000260708
HET.vs.WT	Day14	24.4186	-0.644969	0.505122	-1.27686	0.201652	0.48636	NA	NA	NA	ENSG00000285932
HET.vs.WT	Day14	1055.49	-0.196572	0.153966	-1.27672	0.2017	0.486406	EHBP1	23301	EH domain binding protein 1	ENSG00000115504
HET.vs.WT	Day14	3060.35	0.124015	0.0971478	1.27656	0.201756	0.486474	PARN	5073	poly(A)-specific ribonuclease	ENSG00000140694
HET.vs.WT	Day14	102.196	0.361337	0.283085	1.27642	0.201806	0.486488	OTUB2	78990	OTU deubiquitinase, ubiquitin aldehyde binding 2	ENSG00000089723
HET.vs.WT	Day14	6920.42	0.110509	0.0865815	1.27636	0.201827	0.486488	GAK	2580	cyclin G associated kinase	ENSG00000178950
HET.vs.WT	Day14	126.794	0.477569	0.374181	1.27631	0.201847	0.486488	MOK	5891	MOK protein kinase	ENSG00000080823
HET.vs.WT	Day14	2218.81	-0.226992	0.177869	-1.27618	0.201893	0.486528	PRKACB	5567	protein kinase cAMP-activated catalytic subunit beta	ENSG00000142875
HET.vs.WT	Day14	261.873	-0.237713	0.186297	-1.27599	0.201959	0.48662	NA	NA	NA	ENSG00000254536
HET.vs.WT	Day14	46.6376	-0.466355	0.365513	-1.27589	0.201994	0.486635	NA	NA	NA	ENSG00000225746
HET.vs.WT	Day14	1072.95	0.199132	0.156102	1.27565	0.20208	0.486773	TM6SF1	53346	transmembrane 6 superfamily member 1	ENSG00000136404
HET.vs.WT	Day14	1280.62	-0.222924	0.174806	-1.27526	0.202217	0.487035	STAG3L1	54441	STAG3 cohesin complex component like 1 (pseudogene)	ENSG00000290951
HET.vs.WT	Day14	40.1104	-0.556459	0.43639	-1.27514	0.202259	0.487068	LUCAT1	100505994	lung cancer associated transcript 1	ENSG00000248323
HET.vs.WT	Day14	995.325	0.151351	0.118707	1.27499	0.202313	0.487127	EXD2	55218	exonuclease 3'-5' domain containing 2	ENSG00000081177
HET.vs.WT	Day14	4958.88	0.170439	0.133697	1.27481	0.202376	0.487136	MANF	7873	mesencephalic astrocyte derived neurotrophic factor	ENSG00000145050
HET.vs.WT	Day14	2457.92	0.155216	0.12176	1.27477	0.202392	0.487136	MIA3	375056	MIA SH3 domain ER export factor 3	ENSG00000154305
HET.vs.WT	Day14	176.29	-0.394009	0.309109	-1.27466	0.202429	0.487136	MTARC2	54996	mitochondrial amidoxime reducing component 2	ENSG00000117791
HET.vs.WT	Day14	37.6757	-0.85218	0.668584	-1.2746	0.20245	0.487136	ADCY4	196883	adenylate cyclase 4	ENSG00000129467
HET.vs.WT	Day14	116.27	-0.578677	0.454015	-1.27458	0.202459	0.487136	RNU2-1	6066	RNA, U2 small nuclear 1	ENSG00000274585
HET.vs.WT	Day14	479.953	-0.239665	0.188061	-1.2744	0.202523	0.487221	RAD51-AS1	100505648	RAD51 antisense RNA 1	ENSG00000245849
HET.vs.WT	Day14	943.949	-0.317782	0.24945	-1.27393	0.202688	0.487511	KLF1	10661	KLF transcription factor 1	ENSG00000105610
HET.vs.WT	Day14	16.8572	-1.16621	0.915471	-1.27389	0.202701	NA	ATP8B1	5205	ATPase phospholipid transporting 8B1	ENSG00000081923
HET.vs.WT	Day14	4359.36	-0.139641	0.109623	-1.27383	0.202724	0.487511	PCF11	51585	PCF11 cleavage and polyadenylation factor subunit	ENSG00000165494
HET.vs.WT	Day14	3710.18	0.157923	0.123985	1.27373	0.20276	0.487511	TAF6	6878	TATA-box binding protein associated factor 6	ENSG00000106290
HET.vs.WT	Day14	31.6304	-0.529693	0.415908	-1.27358	0.202811	0.487511	INMT	11185	indolethylamine N-methyltransferase	ENSG00000241644
HET.vs.WT	Day14	3861.52	-0.233421	0.183282	-1.27356	0.20282	0.487511	SC5D	6309	sterol-C5-desaturase	ENSG00000109929
HET.vs.WT	Day14	426.108	0.230905	0.181308	1.27355	0.202823	0.487511	NA	NA	NA	ENSG00000262049
HET.vs.WT	Day14	10.5133	-0.93633	0.735213	-1.27355	0.202823	NA	NA	NA	NA	ENSG00000269815
HET.vs.WT	Day14	3714.69	0.218825	0.171831	1.27349	0.202844	0.487511	PPIG	9360	peptidylprolyl isomerase G	ENSG00000138398
HET.vs.WT	Day14	4741.18	0.10345	0.0812391	1.2734	0.202876	0.487521	MLH1	4292	mutL homolog 1	ENSG00000076242
HET.vs.WT	Day14	9.29716	-1.23946	0.973399	-1.27333	0.202901	NA	C13orf42	647166	chromosome 13 open reading frame 42	ENSG00000226792
HET.vs.WT	Day14	5.318	-1.31888	1.03588	-1.2732	0.202948	NA	TTC9-DT	101928075	TTC9 divergent transcript	ENSG00000245466
HET.vs.WT	Day14	10.4746	-1.16066	0.911617	-1.27319	0.202951	NA	NA	NA	NA	ENSG00000289396
HET.vs.WT	Day14	27.2152	0.63183	0.496268	1.27316	0.20296	0.48758	NA	NA	NA	ENSG00000272892
HET.vs.WT	Day14	1359.86	-0.190104	0.149323	-1.27311	0.202981	0.48758	ATAD2B	54454	ATPase family AAA domain containing 2B	ENSG00000119778
HET.vs.WT	Day14	1332.22	-0.19257	0.15127	-1.27302	0.203013	0.48758	BMPR2	659	bone morphogenetic protein receptor type 2	ENSG00000204217
HET.vs.WT	Day14	3089.94	-0.144734	0.113696	-1.27299	0.203021	0.48758	PGPEP1	54858	pyroglutamyl-peptidase I	ENSG00000130517
HET.vs.WT	Day14	460.924	0.298944	0.234848	1.27293	0.203044	0.48758	ATP5MF-PTCD1	100526740	ATP5MF-PTCD1 readthrough	ENSG00000248919
HET.vs.WT	Day14	577.631	-0.256704	0.201714	-1.27262	0.203155	0.487767	MAP4K3	8491	mitogen-activated protein kinase kinase kinase kinase 3	ENSG00000011566
HET.vs.WT	Day14	7850.95	-0.106023	0.083316	-1.27255	0.203179	0.487767	POM121C	100101267	POM121 transmembrane nucleoporin C	ENSG00000272391
HET.vs.WT	Day14	13.0775	-1.34641	1.05808	-1.2725	0.203197	NA	TSNAX-DISC1	100303453	TSNAX-DISC1 readthrough (NMD candidate)	ENSG00000270106
HET.vs.WT	Day14	369.931	-0.261341	0.205382	-1.27246	0.203208	0.487769	FLT4	2324	fms related receptor tyrosine kinase 4	ENSG00000037280
HET.vs.WT	Day14	1793.9	0.205578	0.161586	1.27225	0.203284	0.487882	PPP3CA	5530	protein phosphatase 3 catalytic subunit alpha	ENSG00000138814
HET.vs.WT	Day14	29.1361	-0.737007	0.579343	-1.27214	0.203323	0.487906	PCDHA11	56138	protocadherin alpha 11	ENSG00000249158
HET.vs.WT	Day14	13.4192	-0.811978	0.638367	-1.27196	0.203387	NA	NA	NA	NA	ENSG00000279792
HET.vs.WT	Day14	315.598	-0.496275	0.390201	-1.27185	0.203428	0.487936	IRF4	3662	interferon regulatory factor 4	ENSG00000137265
HET.vs.WT	Day14	777.247	-0.234525	0.1844	-1.27183	0.203434	0.487936	DCUN1D2	55208	defective in cullin neddylation 1 domain containing 2	ENSG00000150401
HET.vs.WT	Day14	2078.07	0.148078	0.116433	1.27179	0.203449	0.487936	GEMIN7	79760	gem nuclear organelle associated protein 7	ENSG00000142252
HET.vs.WT	Day14	5501.25	-0.161424	0.126927	-1.27178	0.203451	0.487936	RBPJ	3516	recombination signal binding protein for immunoglobulin kappa J region	ENSG00000168214
HET.vs.WT	Day14	36.8721	-0.68137	0.535793	-1.2717	0.203478	0.487936	NA	NA	NA	ENSG00000290851
HET.vs.WT	Day14	12.8023	-0.780897	0.614164	-1.27148	0.203558	NA	NA	NA	NA	ENSG00000255139
HET.vs.WT	Day14	688.002	-0.191192	0.150447	-1.27082	0.203791	0.488618	NA	NA	NA	ENSG00000288973
HET.vs.WT	Day14	34.7356	-0.637629	0.5019	-1.27043	0.203932	0.488885	NA	NA	NA	ENSG00000289985
HET.vs.WT	Day14	24.7539	-0.747426	0.588397	-1.27027	0.203987	0.48895	NA	NA	NA	ENSG00000266907
HET.vs.WT	Day14	21710.7	0.154281	0.12147	1.27012	0.204043	0.489015	SLC1A5	6510	solute carrier family 1 member 5	ENSG00000105281
HET.vs.WT	Day14	10.5251	0.848121	0.667836	1.26996	0.204101	NA	NA	NA	NA	ENSG00000253102
HET.vs.WT	Day14	6418.88	0.141277	0.111261	1.26978	0.204164	0.489157	PIP5K1A	8394	phosphatidylinositol-4-phosphate 5-kinase type 1 alpha	ENSG00000143398
HET.vs.WT	Day14	54.6577	0.622801	0.490507	1.26971	0.204188	0.489157	AVIL	10677	advillin	ENSG00000135407
HET.vs.WT	Day14	3332.57	0.176596	0.139084	1.26971	0.204188	0.489157	DLGAP5	9787	DLG associated protein 5	ENSG00000126787
HET.vs.WT	Day14	666.241	0.256043	0.201708	1.26938	0.204307	0.489183	SFMBT1	51460	Scm like with four mbt domains 1	ENSG00000163935
HET.vs.WT	Day14	7646.26	-0.216037	0.170193	-1.26937	0.204309	0.489183	CIC	23152	capicua transcriptional repressor	ENSG00000079432
HET.vs.WT	Day14	21.2944	1.10921	0.873863	1.26931	0.20433	0.489183	TTN	7273	titin	ENSG00000155657
HET.vs.WT	Day14	40.3523	-0.564399	0.444672	-1.26925	0.204353	0.489183	NA	NA	NA	ENSG00000271947
HET.vs.WT	Day14	2862	0.131755	0.103809	1.2692	0.204369	0.489183	PEF1	553115	penta-EF-hand domain containing 1	ENSG00000162517
HET.vs.WT	Day14	4078.29	0.155488	0.122509	1.2692	0.204371	0.489183	POLR1B	84172	RNA polymerase I subunit B	ENSG00000125630
HET.vs.WT	Day14	266.771	0.435049	0.342835	1.26897	0.20445	0.489302	GPR84	53831	G protein-coupled receptor 84	ENSG00000139572
HET.vs.WT	Day14	826.703	-0.206645	0.162855	-1.26889	0.204479	0.489302	E2F8	79733	E2F transcription factor 8	ENSG00000129173
HET.vs.WT	Day14	14180.2	0.1256	0.0989932	1.26878	0.204521	0.489336	PKN1	5585	protein kinase N1	ENSG00000123143
HET.vs.WT	Day14	128.9	0.328158	0.258746	1.26826	0.204705	0.489684	DEPDC4	120863	DEP domain containing 4	ENSG00000166153
HET.vs.WT	Day14	7447.31	0.126742	0.0999447	1.26813	0.204753	0.489684	NADK	65220	NAD kinase	ENSG00000008130
HET.vs.WT	Day14	4787.62	-0.149492	0.117889	-1.26808	0.204771	0.489684	NT5C2	22978	5'-nucleotidase, cytosolic II	ENSG00000076685
HET.vs.WT	Day14	1198.59	-0.149599	0.117978	-1.26802	0.20479	0.489684	FUT11	170384	fucosyltransferase 11	ENSG00000196968
HET.vs.WT	Day14	3136.52	-0.135267	0.10668	-1.26797	0.20481	0.489684	COX15	1355	cytochrome c oxidase assembly homolog COX15	ENSG00000014919
HET.vs.WT	Day14	124.702	-0.376862	0.297248	-1.26784	0.204856	0.489726	LINC00910	100130581	long intergenic non-protein coding RNA 910	ENSG00000188825
HET.vs.WT	Day14	12864.7	0.139742	0.110243	1.26759	0.204945	0.489766	CAPZA1	829	capping actin protein of muscle Z-line subunit alpha 1	ENSG00000116489
HET.vs.WT	Day14	56.9928	0.457862	0.361209	1.26758	0.204947	0.489766	NA	NA	NA	ENSG00000232093
HET.vs.WT	Day14	154.391	-0.437658	0.34529	-1.26751	0.204974	0.489766	NA	NA	NA	ENSG00000288473
HET.vs.WT	Day14	46.9573	-0.520785	0.410898	-1.26743	0.205002	0.489766	PURG	29942	purine rich element binding protein G	ENSG00000172733
HET.vs.WT	Day14	14.9348	-0.860779	0.679217	-1.26731	0.205044	NA	LINC01512	100132354	long intergenic non-protein coding RNA 1512	ENSG00000289313
HET.vs.WT	Day14	44.5744	-0.531609	0.419536	-1.26714	0.205107	0.489766	NA	NA	NA	ENSG00000274964
HET.vs.WT	Day14	25.8199	0.664224	0.524222	1.26706	0.205132	0.489766	NA	NA	NA	ENSG00000257221
HET.vs.WT	Day14	4808.33	0.557322	0.439878	1.26699	0.205158	0.489766	IRF8	3394	interferon regulatory factor 8	ENSG00000140968
HET.vs.WT	Day14	4067.81	0.190551	0.15041	1.26688	0.205199	0.489766	RFC1	5981	replication factor C subunit 1	ENSG00000035928
HET.vs.WT	Day14	4093.81	0.147628	0.11653	1.26686	0.205204	0.489766	SLC52A2	79581	solute carrier family 52 member 2	ENSG00000185803
HET.vs.WT	Day14	1018.18	0.183139	0.14458	1.26669	0.205266	0.489766	DTNBP1	84062	dystrobrevin binding protein 1	ENSG00000047579
HET.vs.WT	Day14	51.5347	-0.656845	0.518564	-1.26666	0.205277	0.489766	NA	NA	NA	ENSG00000277831
HET.vs.WT	Day14	836.056	0.588826	0.464871	1.26664	0.205282	0.489766	PSMC1P1	151645	proteasome 26S subunit, ATPase 1 pseudogene 1	ENSG00000241506
HET.vs.WT	Day14	843.345	-0.335313	0.264728	-1.26663	0.205287	0.489766	NA	NA	NA	ENSG00000291060
HET.vs.WT	Day14	49.3313	-0.525354	0.414818	-1.26647	0.205346	0.489766	NA	NA	NA	ENSG00000243155
HET.vs.WT	Day14	41.3873	-0.685274	0.541091	-1.26647	0.205346	0.489766	NDRG4	65009	NDRG family member 4	ENSG00000103034
HET.vs.WT	Day14	25.3155	-0.585402	0.462244	-1.26643	0.205358	0.489766	CAVIN4	347273	caveolae associated protein 4	ENSG00000170681
HET.vs.WT	Day14	199.872	-0.377047	0.297729	-1.26641	0.205367	0.489766	NA	NA	NA	ENSG00000273084
HET.vs.WT	Day14	2398.3	0.133818	0.105673	1.26634	0.205391	0.489766	BEX4	56271	brain expressed X-linked 4	ENSG00000102409
HET.vs.WT	Day14	11.9318	-2.97975	2.35419	-1.26572	0.205613	NA	NA	NA	NA	ENSG00000255292
HET.vs.WT	Day14	128.277	-0.479279	0.378669	-1.26569	0.205622	0.490183	EMCN	51705	endomucin	ENSG00000164035
HET.vs.WT	Day14	491.147	0.198743	0.157033	1.26561	0.205653	0.490183	DCBLD1	285761	discoidin, CUB and LCCL domain containing 1	ENSG00000164465
HET.vs.WT	Day14	29.2302	0.513943	0.406083	1.26561	0.205653	0.490183	DMRTA1	63951	DMRT like family A1	ENSG00000176399
HET.vs.WT	Day14	1489.68	0.162671	0.128544	1.2655	0.205693	0.490183	R3HCC1	203069	R3H domain and coiled-coil containing 1	ENSG00000104679
HET.vs.WT	Day14	6429.9	0.212099	0.167607	1.26545	0.205709	0.490183	MATR3	9782	matrin 3	ENSG00000280987
HET.vs.WT	Day14	498.248	-0.23228	0.183577	-1.2653	0.205762	0.490241	ZNF324B	388569	zinc finger protein 324B	ENSG00000249471
HET.vs.WT	Day14	15.4786	-1.09844	0.868167	-1.26524	0.205784	NA	NA	NA	NA	ENSG00000289267
HET.vs.WT	Day14	3967.29	0.12898	0.101952	1.26511	0.205834	0.49029	TERF2IP	54386	TERF2 interacting protein	ENSG00000166848
HET.vs.WT	Day14	37.8354	-0.57595	0.455265	-1.26509	0.20584	0.49029	NA	NA	NA	ENSG00000250938
HET.vs.WT	Day14	17.0535	-0.714191	0.564664	-1.26481	0.205941	NA	GJD3	125111	gap junction protein delta 3	ENSG00000183153
HET.vs.WT	Day14	37.4777	-0.748074	0.591606	-1.26448	0.206058	0.49074	PRRT1	80863	proline rich transmembrane protein 1	ENSG00000204314
HET.vs.WT	Day14	8.64726	-1.02772	0.812869	-1.26432	0.206116	NA	NA	NA	NA	ENSG00000289555
HET.vs.WT	Day14	189.761	-0.343092	0.271374	-1.26428	0.206131	0.490845	NA	NA	NA	ENSG00000280434
HET.vs.WT	Day14	679.638	0.241352	0.190922	1.26414	0.20618	0.490894	NA	NA	NA	ENSG00000232533
HET.vs.WT	Day14	4502.55	0.109992	0.0870353	1.26376	0.206315	0.491147	YTHDF1	54915	YTH N6-methyladenosine RNA binding protein F1	ENSG00000149658
HET.vs.WT	Day14	6.96203	-1.07167	0.84814	-1.26356	0.206389	NA	ATP10B	23120	ATPase phospholipid transporting 10B (putative)	ENSG00000118322
HET.vs.WT	Day14	80.9674	-0.557546	0.441275	-1.26349	0.206413	0.491311	LINC01873	729348	long intergenic non-protein coding RNA 1873	ENSG00000232164
HET.vs.WT	Day14	3642.83	0.198534	0.157178	1.26311	0.206549	0.491465	SNHG7	84973	small nucleolar RNA host gene 7	ENSG00000233016
HET.vs.WT	Day14	565.993	-0.295932	0.23429	-1.2631	0.206553	0.491465	YPEL2	388403	yippee like 2	ENSG00000175155
HET.vs.WT	Day14	54.2559	-0.57144	0.452437	-1.26303	0.20658	0.491465	TPH1	7166	tryptophan hydroxylase 1	ENSG00000129167
HET.vs.WT	Day14	14.7272	-0.854864	0.676844	-1.26302	0.206584	NA	ZNF890P	645700	zinc finger protein 890, pseudogene	ENSG00000291037
HET.vs.WT	Day14	48.5804	0.57514	0.4554	1.26294	0.206612	0.491465	PRH1	5554	proline rich protein HaeIII subfamily 1	ENSG00000231887
HET.vs.WT	Day14	631.603	0.27326	0.216373	1.26291	0.206622	0.491465	SMAD7	4092	SMAD family member 7	ENSG00000101665
HET.vs.WT	Day14	9.00719	1.07659	0.852532	1.26282	0.206656	NA	DACT3-AS1	100506068	DACT3 antisense RNA 1	ENSG00000245598
HET.vs.WT	Day14	3401.51	-0.205485	0.162722	-1.2628	0.206661	0.491489	SATB1	6304	SATB homeobox 1	ENSG00000182568
HET.vs.WT	Day14	5146.81	-0.142286	0.112684	-1.2627	0.206698	0.49151	SP1	6667	Sp1 transcription factor	ENSG00000185591
HET.vs.WT	Day14	37.115	-0.516667	0.40928	-1.26238	0.206812	0.491686	NA	NA	NA	ENSG00000239775
HET.vs.WT	Day14	18.7337	0.929202	0.736094	1.26234	0.206826	NA	TRPM6	140803	transient receptor potential cation channel subfamily M member 6	ENSG00000119121
HET.vs.WT	Day14	462.132	-0.193874	0.153585	-1.26233	0.20683	0.491686	PRRT3	285368	proline rich transmembrane protein 3	ENSG00000163704
HET.vs.WT	Day14	909.408	0.162206	0.128511	1.26219	0.20688	0.491736	METTL6	131965	methyltransferase 6, tRNA N3-cytidine	ENSG00000206562
HET.vs.WT	Day14	10.667	-1.1252	0.891529	-1.2621	0.206913	NA	PLGLA	285189	plasminogen like A (pseudogene)	ENSG00000291125
HET.vs.WT	Day14	5836.3	0.1398	0.110778	1.26198	0.206955	0.491845	TTF2	8458	transcription termination factor 2	ENSG00000116830
HET.vs.WT	Day14	9.92504	0.917182	0.726912	1.26175	0.207038	NA	KCNH4	23415	potassium voltage-gated channel subfamily H member 4	ENSG00000089558
HET.vs.WT	Day14	51.7421	-1.44192	1.14285	-1.26169	0.20706	0.492027	FLRT2	23768	fibronectin leucine rich transmembrane protein 2	ENSG00000185070
HET.vs.WT	Day14	11.3737	1.02669	0.813899	1.26144	0.20715	NA	LINC03126	112267871	long intergenic non-protein coding RNA 3126	ENSG00000228549
HET.vs.WT	Day14	26.6965	0.728858	0.577861	1.2613	0.2072	0.492291	FAM241B	219738	family with sequence similarity 241 member B	ENSG00000171224
HET.vs.WT	Day14	14.1402	0.704436	0.558618	1.26103	0.207296	NA	STAG1-DT	119139906	STAG1 divergent transcript	ENSG00000261758
HET.vs.WT	Day14	10021.5	-0.192622	0.152752	-1.26102	0.207303	0.492468	GAD1	2571	glutamate decarboxylase 1	ENSG00000128683
HET.vs.WT	Day14	45.4783	0.513301	0.407109	1.26084	0.207365	0.492481	NA	NA	NA	ENSG00000275632
HET.vs.WT	Day14	45.8562	-0.492383	0.39052	-1.26084	0.207367	0.492481	NA	NA	NA	ENSG00000186301
HET.vs.WT	Day14	16.5403	-0.754881	0.598747	-1.26077	0.207392	NA	NA	NA	NA	ENSG00000260367
HET.vs.WT	Day14	1252.6	-0.13467	0.106846	-1.26042	0.207519	0.492775	SLC9B2	133308	solute carrier family 9 member B2	ENSG00000164038
HET.vs.WT	Day14	13.8763	0.744627	0.590849	1.26027	0.207574	NA	MMP24	10893	matrix metallopeptidase 24	ENSG00000125966
HET.vs.WT	Day14	389.422	0.245516	0.194818	1.26023	0.207585	0.49283	AAMDC	28971	adipogenesis associated Mth938 domain containing	ENSG00000087884
HET.vs.WT	Day14	3262.09	0.185853	0.14748	1.26019	0.2076	0.49283	DUS3L	56931	dihydrouridine synthase 3 like	ENSG00000141994
HET.vs.WT	Day14	17.7708	-0.745185	0.59133	-1.26018	0.207603	NA	PSCA	8000	prostate stem cell antigen	ENSG00000167653
HET.vs.WT	Day14	123.859	0.998039	0.79211	1.25998	0.207678	0.492946	SIGLEC5	8778	sialic acid binding Ig like lectin 5	ENSG00000268500
HET.vs.WT	Day14	11.223	-1.099	0.872275	-1.25992	0.207699	NA	OR56A4	120793	olfactory receptor family 56 subfamily A member 4	ENSG00000183389
HET.vs.WT	Day14	525.157	-0.234487	0.18613	-1.25981	0.207739	0.493005	FSTL3	10272	follistatin like 3	ENSG00000070404
HET.vs.WT	Day14	28.7606	0.728982	0.578699	1.25969	0.207781	0.493005	NA	NA	NA	ENSG00000285103
HET.vs.WT	Day14	55.1701	-0.584569	0.464066	-1.25967	0.207789	0.493005	FXYD6	53826	FXYD domain containing ion transport regulator 6	ENSG00000137726
HET.vs.WT	Day14	543.598	-0.24288	0.192837	-1.25951	0.207846	0.493007	KBTBD7	84078	kelch repeat and BTB domain containing 7	ENSG00000120696
HET.vs.WT	Day14	89.3901	-0.369549	0.293408	-1.2595	0.207848	0.493007	GKAP1	80318	G kinase anchoring protein 1	ENSG00000165113
HET.vs.WT	Day14	103.706	-0.433049	0.343861	-1.25937	0.207897	0.493054	SRGAP1	57522	SLIT-ROBO Rho GTPase activating protein 1	ENSG00000196935
HET.vs.WT	Day14	6128.74	0.209202	0.166128	1.25928	0.207929	0.493062	MZT2B	80097	mitotic spindle organizing protein 2B	ENSG00000152082
HET.vs.WT	Day14	177.744	-0.410886	0.326424	-1.25875	0.208121	0.493444	BEGAIN	57596	brain enriched guanylate kinase associated	ENSG00000183092
HET.vs.WT	Day14	1496.96	0.186136	0.147883	1.25867	0.208148	0.493444	TUBGCP5	114791	tubulin gamma complex component 5	ENSG00000275835
HET.vs.WT	Day14	8.11678	-1.20845	0.960514	-1.25813	0.208344	NA	PLPP4	196051	phospholipid phosphatase 4	ENSG00000203805
HET.vs.WT	Day14	8.68737	-1.0004	0.795249	-1.25797	0.208401	NA	NA	NA	NA	ENSG00000229334
HET.vs.WT	Day14	2816.43	-0.15202	0.120861	-1.25781	0.208461	0.494037	SYNRG	11276	synergin gamma	ENSG00000275066
HET.vs.WT	Day14	204.461	-0.294856	0.23444	-1.2577	0.208499	0.494037	KCTD1	284252	potassium channel tetramerization domain containing 1	ENSG00000134504
HET.vs.WT	Day14	16551.3	0.152282	0.12108	1.2577	0.2085	0.494037	IPO5	3843	importin 5	ENSG00000065150
HET.vs.WT	Day14	31.6655	-0.622218	0.494791	-1.25754	0.208559	0.494037	ALDH1L1-AS1	100874204	ALDH1L1 antisense RNA 1	ENSG00000250012
HET.vs.WT	Day14	7366.67	-0.125757	0.100008	-1.25746	0.208586	0.494037	CELF1	10658	CUGBP Elav-like family member 1	ENSG00000149187
HET.vs.WT	Day14	30.6071	1.04237	0.828973	1.25742	0.2086	0.494037	PDE4C	5143	phosphodiesterase 4C	ENSG00000105650
HET.vs.WT	Day14	140.948	0.406958	0.323662	1.25736	0.208625	0.494037	GPRC5B	51704	G protein-coupled receptor class C group 5 member B	ENSG00000167191
HET.vs.WT	Day14	56699.7	0.169375	0.134709	1.25733	0.208632	0.494037	RPL12	6136	ribosomal protein L12	ENSG00000197958
HET.vs.WT	Day14	4396.18	-0.209857	0.166916	-1.25726	0.208659	0.494037	IL17RA	23765	interleukin 17 receptor A	ENSG00000177663
HET.vs.WT	Day14	156.444	-0.351216	0.279372	-1.25716	0.208694	0.494051	MARCHF1	55016	membrane associated ring-CH-type finger 1	ENSG00000145416
HET.vs.WT	Day14	17.4804	-0.948071	0.754392	-1.25674	0.208849	NA	RN7SL524P	106481066	RNA, 7SL, cytoplasmic 524, pseudogene	ENSG00000266754
HET.vs.WT	Day14	37.4759	0.584481	0.465083	1.25672	0.208854	0.494361	NA	NA	NA	ENSG00000290460
HET.vs.WT	Day14	7.78032	-1.07393	0.854692	-1.25651	0.20893	NA	NA	NA	NA	ENSG00000215388
HET.vs.WT	Day14	23.0253	-0.741728	0.590431	-1.25625	0.209026	0.494612	DBIL5P	100131454	diazepam binding inhibitor-like 5, pseudogene	ENSG00000293440
HET.vs.WT	Day14	1415.28	0.193006	0.153638	1.25624	0.209028	0.494612	MAD2L2	10459	mitotic arrest deficient 2 like 2	ENSG00000116670
HET.vs.WT	Day14	2622.48	-0.255669	0.203527	-1.25619	0.209047	0.494612	DOK4	55715	docking protein 4	ENSG00000125170
HET.vs.WT	Day14	3510.43	0.127241	0.101304	1.25603	0.209106	0.494618	NGRN	51335	neugrin, neurite outgrowth associated	ENSG00000182768
HET.vs.WT	Day14	56.8215	-0.487999	0.388527	-1.25602	0.209107	0.494618	PRKN	5071	parkin RBR E3 ubiquitin protein ligase	ENSG00000185345
HET.vs.WT	Day14	543.332	-0.166813	0.132821	-1.25592	0.209144	0.494636	ZNF182	7569	zinc finger protein 182	ENSG00000147118
HET.vs.WT	Day14	19.066	0.736857	0.586977	1.25534	0.209355	NA	NA	NA	NA	ENSG00000276698
HET.vs.WT	Day14	454.457	0.213239	0.169876	1.25526	0.209383	0.495133	ZNF433-AS1	101928464	ZNF433 and ZNF878 antisense RNA 1	ENSG00000219665
HET.vs.WT	Day14	9.13201	-1.14863	0.915116	-1.25518	0.209415	NA	NA	NA	NA	ENSG00000256448
HET.vs.WT	Day14	554.753	-0.180713	0.143986	-1.25508	0.209451	0.495225	KCTD21	283219	potassium channel tetramerization domain containing 21	ENSG00000188997
HET.vs.WT	Day14	17.4534	-0.67815	0.540329	-1.25507	0.209454	NA	DSC3	1825	desmocollin 3	ENSG00000134762
HET.vs.WT	Day14	4711	0.145991	0.11633	1.25497	0.209489	0.495245	TAF1D	79101	TATA-box binding protein associated factor, RNA polymerase I subunit D	ENSG00000166012
HET.vs.WT	Day14	5614.05	0.117732	0.0938186	1.25489	0.20952	0.49525	GORASP2	26003	golgi reassembly stacking protein 2	ENSG00000115806
HET.vs.WT	Day14	7.93134	-1.29706	1.03375	-1.25471	0.209585	NA	NA	NA	NA	ENSG00000270016
HET.vs.WT	Day14	24.6083	-0.595551	0.474779	-1.25438	0.209705	0.495619	NA	NA	NA	ENSG00000258101
HET.vs.WT	Day14	2439.38	-0.561934	0.448017	-1.25427	0.209744	0.495641	PRSS57	400668	serine protease 57	ENSG00000185198
HET.vs.WT	Day14	426.855	-0.236641	0.188692	-1.25411	0.209801	0.495699	RTL8B	441518	retrotransposon Gag like 8B	ENSG00000212747
HET.vs.WT	Day14	1842.49	0.19054	0.151941	1.25404	0.209826	0.495699	SKA3	221150	spindle and kinetochore associated complex subunit 3	ENSG00000165480
HET.vs.WT	Day14	2525.5	0.157383	0.125543	1.25362	0.209982	0.495844	CDK5RAP1	51654	CDK5 regulatory subunit associated protein 1	ENSG00000101391
HET.vs.WT	Day14	5058.31	0.174098	0.138879	1.25359	0.20999	0.495844	CCAR1	55749	cell division cycle and apoptosis regulator 1	ENSG00000060339
HET.vs.WT	Day14	545.311	-0.318746	0.254267	-1.25359	0.209993	0.495844	PTPRS	5802	protein tyrosine phosphatase receptor type S	ENSG00000105426
HET.vs.WT	Day14	47.7748	-0.691705	0.551795	-1.25355	0.210004	0.495844	MIR4500HG	642345	MIR4500 host gene	ENSG00000228824
HET.vs.WT	Day14	2550.95	0.171975	0.137214	1.25333	0.210085	0.495952	CIAO2B	51647	cytosolic iron-sulfur assembly component 2B	ENSG00000166595
HET.vs.WT	Day14	26.5632	0.67031	0.534849	1.25327	0.210108	0.495952	GCATP1	319140	glycine C-acetyltransferase pseudogene 1	ENSG00000270878
HET.vs.WT	Day14	331.44	-0.26161	0.20877	-1.2531	0.210169	0.495968	NA	NA	NA	ENSG00000244198
HET.vs.WT	Day14	290.863	0.229448	0.183106	1.25309	0.210173	0.495968	ZNF256	10172	zinc finger protein 256	ENSG00000152454
HET.vs.WT	Day14	11464.6	0.11823	0.0943625	1.25294	0.210229	0.496033	ANAPC5	51433	anaphase promoting complex subunit 5	ENSG00000089053
HET.vs.WT	Day14	7.69929	-1.37363	1.09651	-1.25273	0.210304	NA	PPP2R2B	5521	protein phosphatase 2 regulatory subunit Bbeta	ENSG00000156475
HET.vs.WT	Day14	1301.56	-0.203775	0.162667	-1.25271	0.210313	0.496161	RCBTB1	55213	RCC1 and BTB domain containing protein 1	ENSG00000136144
HET.vs.WT	Day14	1550.84	-0.159539	0.127376	-1.25251	0.210384	0.496261	TRO	7216	trophinin	ENSG00000067445
HET.vs.WT	Day14	3185.69	0.142117	0.113495	1.25219	0.210502	0.49647	PTTG1	9232	PTTG1 regulator of sister chromatid separation, securin	ENSG00000164611
HET.vs.WT	Day14	1146.59	-0.17192	0.137311	-1.25205	0.210552	0.496519	MPPE1	65258	metallophosphoesterase 1	ENSG00000154889
HET.vs.WT	Day14	45.6666	-0.540573	0.43179	-1.25193	0.210594	0.49655	H2AC15	8330	H2A clustered histone 15	ENSG00000275221
HET.vs.WT	Day14	37.7297	-0.54799	0.43775	-1.25183	0.210631	0.496569	SLC35E4	339665	solute carrier family 35 member E4	ENSG00000100036
HET.vs.WT	Day14	267.782	-0.240014	0.191759	-1.25165	0.210699	0.49666	SAMD12	401474	sterile alpha motif domain containing 12	ENSG00000177570
HET.vs.WT	Day14	3367.74	0.126214	0.100869	1.25127	0.210836	0.496869	FNTA	2339	farnesyltransferase, CAAX box, alpha	ENSG00000168522
HET.vs.WT	Day14	166.862	-0.542829	0.433846	-1.2512	0.210861	0.496869	NTRK3	4916	neurotrophic receptor tyrosine kinase 3	ENSG00000140538
HET.vs.WT	Day14	329.852	-0.412862	0.329994	-1.25112	0.21089	0.496869	DMPK	1760	DM1 protein kinase	ENSG00000104936
HET.vs.WT	Day14	41963.1	-0.176581	0.141142	-1.25108	0.210904	0.496869	DIAPH1	1729	diaphanous related formin 1	ENSG00000131504
HET.vs.WT	Day14	239.557	-0.31534	0.252098	-1.25086	0.210986	0.496871	NA	NA	NA	ENSG00000289009
HET.vs.WT	Day14	1911.64	0.151937	0.121472	1.2508	0.211007	0.496871	TOR2A	27433	torsin family 2 member A	ENSG00000160404
HET.vs.WT	Day14	3646.51	0.173566	0.138767	1.25077	0.211018	0.496871	TFAM	7019	transcription factor A, mitochondrial	ENSG00000108064
HET.vs.WT	Day14	874.582	0.217915	0.174226	1.25076	0.211022	0.496871	PCBD2	84105	pterin-4 alpha-carbinolamine dehydratase 2	ENSG00000132570
HET.vs.WT	Day14	2401.18	-0.173048	0.138367	-1.25064	0.211064	0.496903	ITFG1	81533	integrin alpha FG-GAP repeat containing 1	ENSG00000129636
HET.vs.WT	Day14	2321.23	-0.846628	0.677061	-1.25045	0.211136	0.496936	CSF3R	1441	colony stimulating factor 3 receptor	ENSG00000119535
HET.vs.WT	Day14	957.508	-0.275157	0.220063	-1.25036	0.211169	0.496936	DENND6A	201627	DENN domain containing 6A	ENSG00000174839
HET.vs.WT	Day14	1271.7	0.164901	0.131897	1.25023	0.211216	0.496936	GPATCH3	63906	G-patch domain containing 3	ENSG00000198746
HET.vs.WT	Day14	45.1916	1.41507	1.13189	1.25019	0.21123	0.496936	NA	NA	NA	ENSG00000267228
HET.vs.WT	Day14	20.9287	-0.939361	0.751379	-1.25018	0.211233	0.496936	LRGUK	136332	leucine rich repeats and guanylate kinase domain containing	ENSG00000155530
HET.vs.WT	Day14	29.6643	0.644637	0.515675	1.25008	0.211269	0.496936	NA	NA	NA	ENSG00000272092
HET.vs.WT	Day14	335.54	-0.3239	0.259111	-1.25004	0.211284	0.496936	NA	NA	NA	ENSG00000285796
HET.vs.WT	Day14	7.9813	-1.41086	1.12872	-1.24996	0.211314	NA	KCNK7	10089	potassium two pore domain channel subfamily K member 7	ENSG00000173338
HET.vs.WT	Day14	9219.24	0.147899	0.118324	1.24995	0.211319	0.496936	RNASEK	440400	ribonuclease K	ENSG00000219200
HET.vs.WT	Day14	101.036	-0.379484	0.303623	-1.24985	0.211354	0.496936	NA	NA	NA	ENSG00000279529
HET.vs.WT	Day14	12715.6	0.106151	0.0849391	1.24973	0.211399	0.496936	SERP1	27230	stress associated endoplasmic reticulum protein 1	ENSG00000120742
HET.vs.WT	Day14	4.24972	-1.76997	1.41637	-1.24965	0.211427	NA	NA	NA	NA	ENSG00000286990
HET.vs.WT	Day14	1160.26	0.249397	0.199573	1.24965	0.211427	0.496936	ITSN1	6453	intersectin 1	ENSG00000205726
HET.vs.WT	Day14	52.604	0.517242	0.41392	1.24962	0.211439	0.496936	ZNF687-AS1	100507670	ZNF687 antisense RNA 1	ENSG00000232671
HET.vs.WT	Day14	116.538	-0.403125	0.322612	-1.24957	0.211457	0.496936	NA	NA	NA	ENSG00000280287
HET.vs.WT	Day14	2267.33	0.19614	0.157026	1.2491	0.21163	0.497158	TOM1	10043	target of myb1 membrane trafficking protein	ENSG00000100284
HET.vs.WT	Day14	2881.5	-0.188276	0.15073	-1.2491	0.21163	0.497158	ROCK2	9475	Rho associated coiled-coil containing protein kinase 2	ENSG00000134318
HET.vs.WT	Day14	5783.21	0.191197	0.153071	1.24907	0.211639	0.497158	NDUFB10	4716	NADH:ubiquinone oxidoreductase subunit B10	ENSG00000140990
HET.vs.WT	Day14	294.309	0.26286	0.210468	1.24893	0.211691	0.497211	TCTN2	79867	tectonic family member 2	ENSG00000168778
HET.vs.WT	Day14	1433.65	-0.206271	0.165181	-1.24876	0.211752	0.497234	CLCN5	1184	chloride voltage-gated channel 5	ENSG00000171365
HET.vs.WT	Day14	234.156	-0.316237	0.253259	-1.24867	0.211787	0.497234	SNX16	64089	sorting nexin 16	ENSG00000104497
HET.vs.WT	Day14	2667.54	-0.126288	0.101139	-1.24866	0.211788	0.497234	AGPAT5	55326	1-acylglycerol-3-phosphate O-acyltransferase 5	ENSG00000155189
HET.vs.WT	Day14	5758.45	0.239388	0.191776	1.24827	0.211933	0.497506	RPL22L1	200916	ribosomal protein L22 like 1	ENSG00000163584
HET.vs.WT	Day14	4075.65	0.105246	0.0843227	1.24814	0.21198	0.497548	RNASEH1	246243	ribonuclease H1	ENSG00000171865
HET.vs.WT	Day14	44.916	0.674514	0.540514	1.24791	0.212063	0.497674	RAPGEF5	9771	Rap guanine nucleotide exchange factor 5	ENSG00000136237
HET.vs.WT	Day14	642.498	0.25129	0.201402	1.2477	0.212141	0.497787	RNASE6	6039	ribonuclease A family member k6	ENSG00000169413
HET.vs.WT	Day14	19.62	-0.671612	0.538353	-1.24753	0.212203	NA	NA	NA	NA	ENSG00000285108
HET.vs.WT	Day14	1405.24	0.227061	0.182043	1.2473	0.212288	0.498045	FKBP2	2286	FKBP prolyl isomerase 2	ENSG00000173486
HET.vs.WT	Day14	2327.09	0.144216	0.115634	1.24718	0.212333	0.498045	TRIP13	9319	thyroid hormone receptor interactor 13	ENSG00000071539
HET.vs.WT	Day14	333.753	0.240436	0.192787	1.24716	0.212338	0.498045	NA	NA	NA	ENSG00000185485
HET.vs.WT	Day14	2929.46	0.135763	0.108868	1.24704	0.212381	0.498056	AGFG1	3267	ArfGAP with FG repeats 1	ENSG00000173744
HET.vs.WT	Day14	47.0718	0.522601	0.419099	1.24696	0.212411	0.498056	RN7SL832P	106479524	RNA, 7SL, cytoplasmic 832, pseudogene	ENSG00000243819
HET.vs.WT	Day14	51.9785	-0.49288	0.395281	-1.24691	0.21243	0.498056	HSPB6	126393	heat shock protein family B (small) member 6	ENSG00000004776
HET.vs.WT	Day14	4685.92	-0.119235	0.0956563	-1.24649	0.212584	0.498288	SRGAP2	23380	SLIT-ROBO Rho GTPase activating protein 2	ENSG00000266028
HET.vs.WT	Day14	1714.21	-0.503152	0.403658	-1.24648	0.212588	0.498288	OSBP2	23762	oxysterol binding protein 2	ENSG00000184792
HET.vs.WT	Day14	20.6185	-0.867086	0.695684	-1.24638	0.212626	NA	INHBA	3624	inhibin subunit beta A	ENSG00000122641
HET.vs.WT	Day14	4.54471	-5.25504	4.21635	-1.24635	0.212636	NA	KLRC3	3823	killer cell lectin like receptor C3	ENSG00000205810
HET.vs.WT	Day14	3417.81	0.142801	0.114582	1.24628	0.212661	0.498391	CUL4B	8450	cullin 4B	ENSG00000158290
HET.vs.WT	Day14	139.241	0.316498	0.254006	1.24603	0.212755	0.498543	ZNF222	7673	zinc finger protein 222	ENSG00000159885
HET.vs.WT	Day14	1301.25	0.162828	0.13069	1.24591	0.212799	0.498547	PRMT3	10196	protein arginine methyltransferase 3	ENSG00000185238
HET.vs.WT	Day14	1331.31	-0.210115	0.16865	-1.24586	0.212815	0.498547	PTGR3	284273	prostaglandin reductase 3	ENSG00000180011
HET.vs.WT	Day14	16.4375	-1.10092	0.883693	-1.24582	0.21283	NA	ULK4P2	100288380	ULK4 pseudogene 2	ENSG00000290723
HET.vs.WT	Day14	3092.45	-0.268909	0.215913	-1.24545	0.212967	0.498834	GJA4	2701	gap junction protein alpha 4	ENSG00000187513
HET.vs.WT	Day14	2773.77	-0.164246	0.131895	-1.24528	0.21303	0.498834	CHRAC1	54108	chromatin accessibility complex subunit 1	ENSG00000104472
HET.vs.WT	Day14	3164.46	-0.138613	0.111311	-1.24527	0.213033	0.498834	UHRF2	115426	ubiquitin like with PHD and ring finger domains 2	ENSG00000147854
HET.vs.WT	Day14	4070.85	0.128556	0.103245	1.24516	0.213074	0.498834	CHID1	66005	chitinase domain containing 1	ENSG00000177830
HET.vs.WT	Day14	1327.67	0.217568	0.174735	1.24513	0.213084	0.498834	BIN3	55909	bridging integrator 3	ENSG00000147439
HET.vs.WT	Day14	4374.64	-0.111756	0.0897668	-1.24496	0.213146	0.498911	GATAD2B	57459	GATA zinc finger domain containing 2B	ENSG00000143614
HET.vs.WT	Day14	1939.98	0.130779	0.105057	1.24483	0.213193	0.498953	TTC4	7268	tetratricopeptide repeat domain 4	ENSG00000243725
HET.vs.WT	Day14	12.4657	0.876655	0.704356	1.24462	0.213272	NA	SCMH1-DT	102723924	SCMH1 divergent transcript	ENSG00000235358
HET.vs.WT	Day14	88.6007	-0.497073	0.399419	-1.24449	0.213319	0.499047	NA	NA	NA	ENSG00000253816
HET.vs.WT	Day14	976.327	0.204798	0.164564	1.24449	0.213319	0.499047	NFKBID	84807	NFKB inhibitor delta	ENSG00000167604
HET.vs.WT	Day14	1166.08	-0.20774	0.166928	-1.24449	0.213321	0.499047	DENND1A	57706	DENN domain containing 1A	ENSG00000119522
HET.vs.WT	Day14	66.8657	-0.413802	0.332557	-1.2443	0.213388	0.499081	CACTIN-AS1	404665	CACTIN antisense RNA 1	ENSG00000226800
HET.vs.WT	Day14	8527.23	0.167757	0.134824	1.24427	0.213401	0.499081	COPG1	22820	COPI coat complex subunit gamma 1	ENSG00000181789
HET.vs.WT	Day14	5.64933	1.20002	0.964443	1.24426	0.213403	NA	NA	NA	NA	ENSG00000274598
HET.vs.WT	Day14	542.472	-0.267398	0.214915	-1.24421	0.213423	0.499081	AMH	268	anti-Mullerian hormone	ENSG00000104899
HET.vs.WT	Day14	357.11	-0.34416	0.276637	-1.24408	0.213469	0.499119	CHRNE	1145	cholinergic receptor nicotinic epsilon subunit	ENSG00000108556
HET.vs.WT	Day14	721.969	0.247895	0.199298	1.24384	0.213558	0.499259	LGALS3BP	3959	galectin 3 binding protein	ENSG00000108679
HET.vs.WT	Day14	418.683	-0.192581	0.154843	-1.24372	0.213602	0.499294	ZNF549	256051	zinc finger protein 549	ENSG00000121406
HET.vs.WT	Day14	1009.91	0.26835	0.215779	1.24363	0.213634	0.4993	ANKRD44	91526	ankyrin repeat domain 44	ENSG00000065413
HET.vs.WT	Day14	1883.47	0.168059	0.135163	1.24338	0.213727	0.499349	RAB18	22931	RAB18, member RAS oncogene family	ENSG00000099246
HET.vs.WT	Day14	53.3206	-0.613314	0.493305	-1.24328	0.213766	0.499349	SAMD3	154075	sterile alpha motif domain containing 3	ENSG00000164483
HET.vs.WT	Day14	2170.26	0.13685	0.110074	1.24326	0.213773	0.499349	SLC25A38	54977	solute carrier family 25 member 38	ENSG00000144659
HET.vs.WT	Day14	1019.02	-0.345787	0.278136	-1.24323	0.213782	0.499349	LYST	1130	lysosomal trafficking regulator	ENSG00000143669
HET.vs.WT	Day14	4104.56	0.147082	0.118313	1.24317	0.213807	0.499349	ELOA	6924	elongin A	ENSG00000011007
HET.vs.WT	Day14	127.46	0.541032	0.435228	1.2431	0.213831	0.499349	NOS3	4846	nitric oxide synthase 3	ENSG00000164867
HET.vs.WT	Day14	17.5621	-0.895984	0.720767	-1.2431	0.213831	NA	ATP2B3	492	ATPase plasma membrane Ca2+ transporting 3	ENSG00000067842
HET.vs.WT	Day14	142.192	-0.339141	0.272886	-1.24279	0.213944	0.499481	NA	NA	NA	ENSG00000235314
HET.vs.WT	Day14	52.305	-0.481007	0.387039	-1.24279	0.213946	0.499481	NA	NA	NA	ENSG00000230773
HET.vs.WT	Day14	19.5662	-0.689419	0.554909	-1.2424	0.214089	NA	NA	NA	NA	ENSG00000286921
HET.vs.WT	Day14	1955.57	-0.467156	0.376049	-1.24228	0.214135	0.499819	CD226	10666	CD226 molecule	ENSG00000150637
HET.vs.WT	Day14	48.9367	-0.611468	0.492231	-1.24224	0.214149	0.499819	PRKG1	5592	protein kinase cGMP-dependent 1	ENSG00000185532
HET.vs.WT	Day14	3131.21	-0.231306	0.186221	-1.24211	0.214197	0.499863	PRKCQ	5588	protein kinase C theta	ENSG00000065675
HET.vs.WT	Day14	2094.85	-0.17372	0.139897	-1.24177	0.214323	0.500039	ABCB10	23456	ATP binding cassette subfamily B member 10	ENSG00000135776
HET.vs.WT	Day14	2537.38	0.111183	0.0895378	1.24174	0.214332	0.500039	CXorf38	159013	chromosome X open reading frame 38	ENSG00000185753
HET.vs.WT	Day14	2372.35	-0.279901	0.225428	-1.24164	0.214368	0.500055	WDR13	64743	WD repeat domain 13	ENSG00000101940
HET.vs.WT	Day14	738.438	-0.291633	0.234904	-1.2415	0.214423	0.500073	NA	NA	NA	ENSG00000264772
HET.vs.WT	Day14	7.80804	0.972376	0.783256	1.24145	0.214438	NA	LINC02840	105378065	long intergenic non-protein coding RNA 2840	ENSG00000224893
HET.vs.WT	Day14	1886.21	-0.164525	0.13254	-1.24132	0.214486	0.500073	SMC5	23137	structural maintenance of chromosomes 5	ENSG00000198887
HET.vs.WT	Day14	688.381	0.213621	0.172093	1.24131	0.214491	0.500073	SNHG11	128439	small nucleolar RNA host gene 11	ENSG00000174365
HET.vs.WT	Day14	583.804	-0.26948	0.217094	-1.24131	0.214493	0.500073	CD79B	974	CD79b molecule	ENSG00000007312
HET.vs.WT	Day14	131.575	-0.32557	0.262306	-1.24118	0.214539	0.500112	LINC01237	101927289	long intergenic non-protein coding RNA 1237	ENSG00000233806
HET.vs.WT	Day14	11.8727	0.797289	0.642366	1.24117	0.214541	NA	NA	NA	NA	ENSG00000245385
HET.vs.WT	Day14	175.292	-0.296076	0.23868	-1.24047	0.214801	0.500591	AK9	221264	adenylate kinase 9	ENSG00000155085
HET.vs.WT	Day14	159.298	0.366581	0.295518	1.24047	0.214803	0.500591	DGCR6	8214	DiGeorge syndrome critical region gene 6	ENSG00000183628
HET.vs.WT	Day14	617.063	-0.224847	0.181294	-1.24023	0.214889	0.500722	ZSWIM9	374920	zinc finger SWIM-type containing 9	ENSG00000185453
HET.vs.WT	Day14	5.92133	-5.22931	4.21682	-1.24011	0.214936	NA	NA	NA	NA	ENSG00000289738
HET.vs.WT	Day14	19.525	-0.673708	0.543329	-1.23996	0.214988	NA	NA	NA	NA	ENSG00000285898
HET.vs.WT	Day14	258.274	-0.294709	0.237708	-1.2398	0.215051	0.50103	RIMS3	9783	regulating synaptic membrane exocytosis 3	ENSG00000117016
HET.vs.WT	Day14	3836.4	-0.206895	0.166903	-1.23961	0.215118	0.50112	KCNH2	3757	potassium voltage-gated channel subfamily H member 2	ENSG00000055118
HET.vs.WT	Day14	6658.13	0.118099	0.0952896	1.23937	0.21521	0.501264	NAT10	55226	N-acetyltransferase 10	ENSG00000135372
HET.vs.WT	Day14	346.671	-0.232724	0.18779	-1.23928	0.215241	0.501268	EPM2A	7957	EPM2A glucan phosphatase, laforin	ENSG00000112425
HET.vs.WT	Day14	143.279	-0.345163	0.27863	-1.23878	0.215426	0.501631	EFCAB7	84455	EF-hand calcium binding domain 7	ENSG00000203965
HET.vs.WT	Day14	14.1613	-0.739259	0.596824	-1.23865	0.215473	NA	NA	NA	NA	ENSG00000288751
HET.vs.WT	Day14	28.617	-0.691939	0.558626	-1.23864	0.215477	0.501681	NA	NA	NA	ENSG00000267745
HET.vs.WT	Day14	430	0.245998	0.198632	1.23846	0.215545	0.501768	FAM89A	375061	family with sequence similarity 89 member A	ENSG00000182118
HET.vs.WT	Day14	2369.88	-0.145073	0.117147	-1.23839	0.215573	0.501768	PRKAB1	5564	protein kinase AMP-activated non-catalytic subunit beta 1	ENSG00000111725
HET.vs.WT	Day14	275.86	-0.25428	0.205371	-1.23815	0.215661	0.501905	ZNF470	388566	zinc finger protein 470	ENSG00000197016
HET.vs.WT	Day14	18.9879	-0.826967	0.667937	-1.23809	0.215683	NA	NR5A1	2516	nuclear receptor subfamily 5 group A member 1	ENSG00000136931
HET.vs.WT	Day14	52838.2	0.439146	0.354741	1.23793	0.21574	0.50198	ATP8	4509	ATP synthase F0 subunit 8	ENSG00000228253
HET.vs.WT	Day14	224.231	0.356653	0.288111	1.2379	0.215752	0.50198	ACKR2	1238	atypical chemokine receptor 2	ENSG00000144648
HET.vs.WT	Day14	6.8821	-1.08691	0.878216	-1.23763	0.215854	NA	NA	NA	NA	ENSG00000275091
HET.vs.WT	Day14	9929.84	-0.114956	0.0928841	-1.23763	0.215854	0.502134	F11R	50848	F11 receptor	ENSG00000158769
HET.vs.WT	Day14	7.619	-1.31013	1.05859	-1.23762	0.215858	NA	MSH4	4438	mutS homolog 4	ENSG00000057468
HET.vs.WT	Day14	2172.88	-0.293383	0.237065	-1.23756	0.215877	0.502134	PRKAA1	5562	protein kinase AMP-activated catalytic subunit alpha 1	ENSG00000132356
HET.vs.WT	Day14	31.5359	-0.576536	0.465934	-1.23738	0.215946	0.50222	TSGA13	114960	testis specific 13	ENSG00000213265
HET.vs.WT	Day14	1142.73	0.177981	0.143846	1.23731	0.215973	0.50222	PIF1	80119	PIF1 5'-to-3' DNA helicase	ENSG00000140451
HET.vs.WT	Day14	1212.75	0.16309	0.13182	1.23721	0.216008	0.502229	LIAS	11019	lipoic acid synthetase	ENSG00000121897
HET.vs.WT	Day14	6.89193	1.00604	0.813165	1.23719	0.216016	NA	NA	NA	NA	ENSG00000229155
HET.vs.WT	Day14	718.96	0.271993	0.219857	1.23714	0.216036	0.502229	UQCC5	440957	ubiquinol-cytochrome c reductase complex assembly factor 5	ENSG00000168273
HET.vs.WT	Day14	43.5865	0.60232	0.487022	1.23674	0.216183	0.502503	GRAMD2A	196996	GRAM domain containing 2A	ENSG00000175318
HET.vs.WT	Day14	5.62651	1.19706	0.967949	1.23669	0.216201	NA	NA	NA	NA	ENSG00000271105
HET.vs.WT	Day14	20917.9	-0.200964	0.162505	-1.23666	0.216215	0.502507	TFRC	7037	transferrin receptor	ENSG00000072274
HET.vs.WT	Day14	92.6821	-0.511872	0.41395	-1.23655	0.216252	0.502526	RNF144B	255488	ring finger protein 144B	ENSG00000137393
HET.vs.WT	Day14	56.6327	-0.577512	0.467069	-1.23646	0.216288	0.502539	NA	NA	NA	ENSG00000273192
HET.vs.WT	Day14	53.1724	-0.487261	0.39416	-1.2362	0.216383	0.502667	NA	NA	NA	ENSG00000280649
HET.vs.WT	Day14	70.9761	-0.571341	0.462193	-1.23615	0.216402	0.502667	CETP	1071	cholesteryl ester transfer protein	ENSG00000087237
HET.vs.WT	Day14	446.134	0.21262	0.172025	1.23598	0.216466	0.502748	LZTFL1	54585	leucine zipper transcription factor like 1	ENSG00000163818
HET.vs.WT	Day14	11.1688	0.848221	0.686354	1.23584	0.216519	NA	NA	NA	NA	ENSG00000267530
HET.vs.WT	Day14	82.1369	-0.38414	0.310835	-1.23583	0.216521	0.502808	LYNX1	66004	Ly6/neurotoxin 1	ENSG00000180155
HET.vs.WT	Day14	46.7949	-0.49717	0.40233	-1.23573	0.21656	0.502829	NA	NA	NA	ENSG00000289889
HET.vs.WT	Day14	16075.2	0.0960824	0.0777666	1.23552	0.216636	0.502937	TTYH3	80727	tweety family member 3	ENSG00000136295
HET.vs.WT	Day14	9.68434	-1.06359	0.861167	-1.23506	0.216809	NA	NA	NA	NA	ENSG00000254481
HET.vs.WT	Day14	1627.98	0.195618	0.158394	1.23501	0.216828	0.503295	RNF14	9604	ring finger protein 14	ENSG00000013561
HET.vs.WT	Day14	1587.99	0.146304	0.118469	1.23495	0.216849	0.503295	MED17	9440	mediator complex subunit 17	ENSG00000042429
HET.vs.WT	Day14	8.43167	1.03197	0.835697	1.23486	0.216884	NA	NA	NA	NA	ENSG00000289850
HET.vs.WT	Day14	58.4335	-0.434611	0.351985	-1.23475	0.216925	0.50339	SUCLG2-DT	101927111	SUCLG2 divergent transcript	ENSG00000241316
HET.vs.WT	Day14	513.327	0.257304	0.208397	1.23468	0.216949	0.50339	PRELID3A	10650	PRELI domain containing 3A	ENSG00000141391
HET.vs.WT	Day14	5374.77	0.111136	0.0900428	1.23426	0.217108	0.503582	SNHG32	50854	small nucleolar RNA host gene 32	ENSG00000204387
HET.vs.WT	Day14	2771.94	0.137868	0.111704	1.23423	0.217115	0.503582	VKORC1	79001	vitamin K epoxide reductase complex subunit 1	ENSG00000167397
HET.vs.WT	Day14	11504.5	-0.152103	0.123238	-1.23422	0.21712	0.503582	NACC1	112939	nucleus accumbens associated 1	ENSG00000160877
HET.vs.WT	Day14	143.186	0.459833	0.37264	1.23399	0.217207	0.503703	ADCY10P1	221442	ADCY10 pseudogene 1	ENSG00000290554
HET.vs.WT	Day14	9938.09	0.171625	0.139091	1.2339	0.217239	0.503703	YME1L1	10730	YME1 like 1 ATPase	ENSG00000136758
HET.vs.WT	Day14	1300.63	-0.135657	0.109951	-1.23379	0.217281	0.503703	TTPAL	79183	alpha tocopherol transfer protein like	ENSG00000124120
HET.vs.WT	Day14	716.525	0.163686	0.13268	1.23369	0.217317	0.503703	GON7	84520	GON7 subunit of KEOPS complex	ENSG00000170270
HET.vs.WT	Day14	152.821	0.445511	0.361133	1.23365	0.217334	0.503703	CLUHP3	100132341	clustered mitochondria homolog pseudogene 3	ENSG00000290927
HET.vs.WT	Day14	18.5019	-0.710565	0.576022	-1.23357	0.217362	NA	NA	NA	NA	ENSG00000285600
HET.vs.WT	Day14	5679.19	0.132537	0.107442	1.23357	0.217365	0.503703	TPGS2	25941	tubulin polyglutamylase complex subunit 2	ENSG00000134779
HET.vs.WT	Day14	3542.96	-0.165957	0.134539	-1.23353	0.217379	0.503703	SUSD1	64420	sushi domain containing 1	ENSG00000106868
HET.vs.WT	Day14	1720.88	-0.161719	0.131126	-1.23332	0.217458	0.503798	CDK8	1024	cyclin dependent kinase 8	ENSG00000132964
HET.vs.WT	Day14	2306.23	0.187728	0.152221	1.23326	0.217479	0.503798	POP7	10248	POP7 homolog, ribonuclease P/MRP subunit	ENSG00000172336
HET.vs.WT	Day14	1919.27	-0.131699	0.106804	-1.23309	0.217543	0.503878	USP40	55230	ubiquitin specific peptidase 40	ENSG00000085982
HET.vs.WT	Day14	7.56356	0.942803	0.764689	1.23292	0.217604	NA	RPL7AP75	100132644	ribosomal protein L7a pseudogene 75	ENSG00000259674
HET.vs.WT	Day14	1093.42	-0.233888	0.189708	-1.23288	0.217619	0.503985	LRP6	4040	LDL receptor related protein 6	ENSG00000070018
HET.vs.WT	Day14	8.01632	1.04406	0.846864	1.23285	0.217632	NA	SYCP2	10388	synaptonemal complex protein 2	ENSG00000196074
HET.vs.WT	Day14	2324.25	0.142219	0.115366	1.23277	0.217661	0.504014	MKLN1	4289	muskelin 1	ENSG00000128585
HET.vs.WT	Day14	7.00943	-1.31041	1.06333	-1.23236	0.217814	NA	LINC00487	400941	long intergenic non-protein coding RNA 487	ENSG00000205837
HET.vs.WT	Day14	429.428	-0.216718	0.175904	-1.23202	0.217941	0.504594	PIBF1	10464	progesterone immunomodulatory binding factor 1	ENSG00000083535
HET.vs.WT	Day14	149.56	-0.292654	0.237594	-1.23174	0.218045	0.504767	MYZAP	100820829	myocardial zonula adherens protein	ENSG00000263155
HET.vs.WT	Day14	462.755	-0.304767	0.247448	-1.23164	0.218083	0.504785	BBS5	129880	Bardet-Biedl syndrome 5	ENSG00000163093
HET.vs.WT	Day14	14.1815	-0.788407	0.64022	-1.23146	0.21815	NA	KRT18P5	728300	keratin 18 pseudogene 5	ENSG00000236670
HET.vs.WT	Day14	21.557	-0.591838	0.480626	-1.23139	0.218177	0.504894	NA	NA	NA	ENSG00000280214
HET.vs.WT	Day14	3934.82	0.165514	0.134416	1.23136	0.218189	0.504894	BRI3	25798	brain protein I3	ENSG00000164713
HET.vs.WT	Day14	5.97648	1.64757	1.33821	1.23117	0.218258	NA	DCDC2C	728597	doublecortin domain containing 2C	ENSG00000214866
HET.vs.WT	Day14	386.811	0.232375	0.18878	1.23093	0.218348	0.505193	NA	NA	NA	ENSG00000272994
HET.vs.WT	Day14	54.3709	-0.551306	0.447918	-1.23082	0.21839	0.505221	NA	NA	NA	ENSG00000288913
HET.vs.WT	Day14	1894.7	-0.135227	0.109907	-1.23037	0.218558	0.505541	TLE4	7091	TLE family member 4, transcriptional corepressor	ENSG00000106829
HET.vs.WT	Day14	31.1113	-0.646366	0.525585	-1.2298	0.218771	0.505897	LYG1	129530	lysozyme g1	ENSG00000144214
HET.vs.WT	Day14	13034.3	0.181895	0.147906	1.2298	0.218771	0.505897	ADCY7	113	adenylate cyclase 7	ENSG00000121281
HET.vs.WT	Day14	378.817	-0.348301	0.283247	-1.22967	0.21882	0.505924	ZNF382	84911	zinc finger protein 382	ENSG00000161298
HET.vs.WT	Day14	29.3935	-0.556036	0.452208	-1.2296	0.218846	0.505924	MAS1	4142	MAS1 proto-oncogene, G protein-coupled receptor	ENSG00000130368
HET.vs.WT	Day14	64.1843	-0.528332	0.429701	-1.22953	0.218872	0.505924	NA	NA	NA	ENSG00000280184
HET.vs.WT	Day14	25.4082	-0.685679	0.557774	-1.22931	0.218955	0.506047	NA	NA	NA	ENSG00000228031
HET.vs.WT	Day14	1271.33	-0.210576	0.171329	-1.22907	0.219044	0.506074	TMEM135	65084	transmembrane protein 135	ENSG00000166575
HET.vs.WT	Day14	297.95	-0.332675	0.270672	-1.22907	0.219046	0.506074	CDH1	999	cadherin 1	ENSG00000039068
HET.vs.WT	Day14	23.9571	-0.639608	0.520452	-1.22895	0.219092	0.506074	TMSB15B	286527	thymosin beta 15B	ENSG00000269226
HET.vs.WT	Day14	11377.2	0.153887	0.125224	1.22889	0.219113	0.506074	BCAP31	10134	B cell receptor associated protein 31	ENSG00000185825
HET.vs.WT	Day14	5830.66	0.133234	0.108419	1.22889	0.219115	0.506074	GTF2IP1	2970	general transcription factor IIi pseudogene 1	ENSG00000290871
HET.vs.WT	Day14	7.27343	-3.20282	2.60672	-1.22868	0.219192	NA	NA	NA	NA	ENSG00000270141
HET.vs.WT	Day14	5462.39	0.152905	0.124462	1.22853	0.21925	0.506317	DLAT	1737	dihydrolipoamide S-acetyltransferase	ENSG00000150768
HET.vs.WT	Day14	2607.33	-0.216186	0.176029	-1.22813	0.2194	0.506596	SLC39A10	57181	solute carrier family 39 member 10	ENSG00000196950
HET.vs.WT	Day14	24.7534	0.630509	0.513437	1.22801	0.219441	0.506623	PCA3	50652	prostate cancer associated 3	ENSG00000225937
HET.vs.WT	Day14	2337.48	0.277394	0.225912	1.22789	0.21949	0.506666	PDE12	201626	phosphodiesterase 12	ENSG00000174840
HET.vs.WT	Day14	48.971	-0.471728	0.384217	-1.22776	0.219535	0.506702	C3orf86P	102724231	long intergenic non-protein coding RNA 694	ENSG00000293456
HET.vs.WT	Day14	25.3825	0.522834	0.425961	1.22742	0.219664	0.506866	NA	NA	NA	ENSG00000288935
HET.vs.WT	Day14	210.034	-0.296791	0.241801	-1.22742	0.219666	0.506866	NA	NA	NA	ENSG00000250132
HET.vs.WT	Day14	9887.9	-0.132338	0.10784	-1.22716	0.219761	0.507016	LDB1	8861	LIM domain binding 1	ENSG00000198728
HET.vs.WT	Day14	384.837	-0.284588	0.231943	-1.22697	0.219834	0.507116	PARP8	79668	poly(ADP-ribose) polymerase family member 8	ENSG00000151883
HET.vs.WT	Day14	308.57	-0.31782	0.259074	-1.22675	0.219916	0.507238	NHSL1	57224	NHS like 1	ENSG00000135540
HET.vs.WT	Day14	310.884	0.327275	0.266823	1.22656	0.219987	0.507333	TMEM236	653567	transmembrane protein 236	ENSG00000148483
HET.vs.WT	Day14	615.311	0.17484	0.142557	1.22645	0.220028	0.507358	SPSB2	84727	splA/ryanodine receptor domain and SOCS box containing 2	ENSG00000111671
HET.vs.WT	Day14	4125.9	-0.428733	0.349644	-1.2262	0.220124	0.507512	INCENP	3619	inner centromere protein	ENSG00000149503
HET.vs.WT	Day14	1672.45	0.157567	0.128534	1.22588	0.220243	0.507717	FADD	8772	Fas associated via death domain	ENSG00000168040
HET.vs.WT	Day14	73.2676	-0.363549	0.296597	-1.22574	0.220298	0.507763	NA	NA	NA	ENSG00000276997
HET.vs.WT	Day14	4532.82	0.15365	0.125372	1.22555	0.220368	0.507763	ZNF598	90850	zinc finger protein 598, E3 ubiquitin ligase	ENSG00000167962
HET.vs.WT	Day14	802.681	-0.804553	0.656527	-1.22547	0.220399	0.507763	ABCA2	20	ATP binding cassette subfamily A member 2	ENSG00000107331
HET.vs.WT	Day14	1883.77	0.139319	0.113687	1.22546	0.220403	0.507763	PDE4A	5141	phosphodiesterase 4A	ENSG00000065989
HET.vs.WT	Day14	4061.43	-0.120498	0.0983418	-1.2253	0.220462	0.507763	NDOR1	27158	NADPH dependent diflavin oxidoreductase 1	ENSG00000188566
HET.vs.WT	Day14	542.735	0.196274	0.160185	1.22529	0.220465	0.507763	PAXIP1-DT	202781	PAXIP1 divergent transcript	ENSG00000273344
HET.vs.WT	Day14	484.025	0.218876	0.178652	1.22515	0.220519	0.507763	MIPOL1	145282	mirror-image polydactyly 1	ENSG00000151338
HET.vs.WT	Day14	3559.35	-0.21434	0.174965	-1.22505	0.220558	0.507763	PACS2	23241	phosphofurin acidic cluster sorting protein 2	ENSG00000179364
HET.vs.WT	Day14	5.08113	-5.16641	4.21743	-1.22501	0.22057	NA	NA	NA	NA	ENSG00000253366
HET.vs.WT	Day14	2499.61	-0.16516	0.134826	-1.22499	0.22058	0.507763	EDEM3	80267	ER degradation enhancing alpha-mannosidase like protein 3	ENSG00000116406
HET.vs.WT	Day14	62.7151	0.408424	0.333444	1.22486	0.220627	0.507763	NA	NA	NA	ENSG00000225964
HET.vs.WT	Day14	992.898	0.213667	0.174442	1.22486	0.22063	0.507763	ING3	54556	inhibitor of growth family member 3	ENSG00000071243
HET.vs.WT	Day14	48.4789	-0.571561	0.466648	-1.22482	0.220642	0.507763	DBH-AS1	138948	DBH antisense RNA 1	ENSG00000225756
HET.vs.WT	Day14	374.341	-0.280322	0.228896	-1.22467	0.220699	0.507763	NA	NA	NA	ENSG00000214719
HET.vs.WT	Day14	4391.51	-0.221724	0.181051	-1.22465	0.220706	0.507763	TAOK1	57551	TAO kinase 1	ENSG00000160551
HET.vs.WT	Day14	1961.81	0.135318	0.110496	1.22464	0.220709	0.507763	HDHD2	84064	haloacid dehalogenase like hydrolase domain containing 2	ENSG00000167220
HET.vs.WT	Day14	1122.2	0.211089	0.172387	1.22451	0.22076	0.50781	PEMT	10400	phosphatidylethanolamine N-methyltransferase	ENSG00000133027
HET.vs.WT	Day14	86.0444	-0.373252	0.304864	-1.22432	0.220831	0.507904	SPEF2	79925	sperm flagellar 2	ENSG00000152582
HET.vs.WT	Day14	739.451	0.957378	0.78203	1.22422	0.220869	0.507924	ANKLE1	126549	ankyrin repeat and LEM domain containing 1	ENSG00000160117
HET.vs.WT	Day14	20.3388	0.699766	0.571643	1.22413	0.220903	NA	ANKRD45	339416	ankyrin repeat domain 45	ENSG00000183831
HET.vs.WT	Day14	1705.03	-0.148651	0.121471	-1.22376	0.221042	0.508253	LINC00665	100506930	long intergenic non-protein coding RNA 665	ENSG00000232677
HET.vs.WT	Day14	13.495	0.837084	0.684159	1.22352	0.221132	NA	NA	NA	NA	ENSG00000223935
HET.vs.WT	Day14	25.8147	-0.567204	0.463593	-1.2235	0.221142	0.508416	NA	NA	NA	ENSG00000224080
HET.vs.WT	Day14	6790.4	0.146247	0.119573	1.22308	0.221301	0.508712	UBE2D2	7322	ubiquitin conjugating enzyme E2 D2	ENSG00000131508
HET.vs.WT	Day14	444.321	-0.174172	0.142495	-1.2223	0.221594	0.509313	BORCS5	118426	BLOC-1 related complex subunit 5	ENSG00000165714
HET.vs.WT	Day14	57.7899	-0.408724	0.334411	-1.22222	0.221625	0.509313	SEPTIN14	346288	septin 14	ENSG00000154997
HET.vs.WT	Day14	315.946	0.237896	0.194654	1.22215	0.221652	0.509313	ST20-MTHFS	100528021	ST20-MTHFS readthrough	ENSG00000259332
HET.vs.WT	Day14	14.6906	-0.882864	0.722436	-1.22207	0.221683	NA	CHADL	150356	chondroadherin like	ENSG00000100399
HET.vs.WT	Day14	15.2908	-0.767658	0.62826	-1.22188	0.221754	NA	NA	NA	NA	ENSG00000273901
HET.vs.WT	Day14	3171.18	-0.138366	0.113261	-1.22166	0.221836	0.509477	ABCC5	10057	ATP binding cassette subfamily C member 5	ENSG00000114770
HET.vs.WT	Day14	1129.63	-0.215	0.176014	-1.22149	0.2219	0.509477	MRNIP	51149	MRN complex interacting protein	ENSG00000161010
HET.vs.WT	Day14	14588	-0.403114	0.330025	-1.22147	0.22191	0.509477	SLC37A1	54020	solute carrier family 37 member 1	ENSG00000160190
HET.vs.WT	Day14	7.01717	-1.09768	0.898707	-1.2214	0.221933	NA	NA	NA	NA	ENSG00000278740
HET.vs.WT	Day14	6.62508	-1.27351	1.0427	-1.22136	0.221951	NA	NA	NA	NA	ENSG00000229172
HET.vs.WT	Day14	2785.64	-0.123878	0.101427	-1.22135	0.221953	0.509477	PSRC1	84722	proline and serine rich coiled-coil 1	ENSG00000134222
HET.vs.WT	Day14	3656.33	-0.188118	0.154034	-1.22128	0.22198	0.509477	KRAS	3845	KRAS proto-oncogene, GTPase	ENSG00000133703
HET.vs.WT	Day14	28015.7	0.15131	0.123897	1.22126	0.221989	0.509477	CSDE1	7812	cold shock domain containing E1	ENSG00000009307
HET.vs.WT	Day14	11.6384	-0.858558	0.703025	-1.22123	0.221998	NA	NA	NA	NA	ENSG00000254419
HET.vs.WT	Day14	12686.8	-0.192543	0.157665	-1.22121	0.222005	0.509477	MTPN	136319	myotrophin	ENSG00000105887
HET.vs.WT	Day14	3698.02	0.206096	0.168783	1.22107	0.222061	0.509477	PPIP5K2	23262	diphosphoinositol pentakisphosphate kinase 2	ENSG00000145725
HET.vs.WT	Day14	4500.92	0.16961	0.13891	1.22101	0.222083	0.509477	FCER1G	2207	Fc epsilon receptor Ig	ENSG00000158869
HET.vs.WT	Day14	26.6603	-0.58568	0.479677	-1.22099	0.22209	0.509477	NA	NA	NA	ENSG00000253715
HET.vs.WT	Day14	6542.86	0.19517	0.159859	1.22089	0.222128	0.509477	DDX54	79039	DEAD-box helicase 54	ENSG00000123064
HET.vs.WT	Day14	165.337	0.280014	0.229356	1.22087	0.222135	0.509477	IRF2-DT	117134601	IRF2 divergent transcript	ENSG00000271646
HET.vs.WT	Day14	64.3782	0.487381	0.399214	1.22085	0.222142	0.509477	ALG1L13P	106479038	ALG1 like 13, pseudogene	ENSG00000291048
HET.vs.WT	Day14	44.478	0.482798	0.39546	1.22085	0.222142	0.509477	NA	NA	NA	ENSG00000197332
HET.vs.WT	Day14	18.4553	-0.654249	0.536035	-1.22053	0.222263	NA	LINC00939	400084	long intergenic non-protein coding RNA 939	ENSG00000249267
HET.vs.WT	Day14	1421.73	0.145599	0.119292	1.22053	0.222263	0.509686	CHMP6	79643	charged multivesicular body protein 6	ENSG00000176108
HET.vs.WT	Day14	439.004	-0.192485	0.157727	-1.22037	0.222325	0.509761	ZNF273	10793	zinc finger protein 273	ENSG00000198039
HET.vs.WT	Day14	2580.53	0.105252	0.0862579	1.2202	0.22239	0.509841	DUSP22	56940	dual specificity phosphatase 22	ENSG00000112679
HET.vs.WT	Day14	1230.53	-0.234407	0.192123	-1.22009	0.222432	0.509853	CKAP2L	150468	cytoskeleton associated protein 2 like	ENSG00000169607
HET.vs.WT	Day14	2650.68	-0.2339	0.191717	-1.22003	0.222455	0.509853	ZNF692	55657	zinc finger protein 692	ENSG00000171163
HET.vs.WT	Day14	39.8334	-0.538327	0.441304	-1.21986	0.222519	0.509932	NA	NA	NA	ENSG00000280388
HET.vs.WT	Day14	9.34711	-0.995251	0.815979	-1.2197	0.222578	NA	NA	NA	NA	ENSG00000288750
HET.vs.WT	Day14	252.711	-0.282269	0.23145	-1.21957	0.222628	0.510102	NA	NA	NA	ENSG00000273154
HET.vs.WT	Day14	7.99201	-1.07326	0.880052	-1.21954	0.222639	NA	C11orf52	91894	chromosome 11 open reading frame 52	ENSG00000149300
HET.vs.WT	Day14	33.4253	0.559828	0.459087	1.21944	0.222678	0.510102	LOC729998	729998	eukaryotic translation elongation factor 1 gamma pseudogene	ENSG00000283041
HET.vs.WT	Day14	291.343	0.390291	0.320075	1.21937	0.222702	0.510102	NA	NA	NA	ENSG00000283228
HET.vs.WT	Day14	6208.6	-0.166416	0.136481	-1.21934	0.222717	0.510102	PCNX3	399909	pecanex 3	ENSG00000197136
HET.vs.WT	Day14	5780.91	0.139765	0.114631	1.21927	0.222743	0.510102	FBXW5	54461	F-box and WD repeat domain containing 5	ENSG00000159069
HET.vs.WT	Day14	17.6667	0.842406	0.691018	1.21908	0.222814	NA	C2orf15	150590	chromosome 2 open reading frame 15	ENSG00000273045
HET.vs.WT	Day14	36.1228	0.498026	0.408565	1.21896	0.222858	0.510296	NA	NA	NA	ENSG00000267277
HET.vs.WT	Day14	6229.38	0.146985	0.12059	1.21888	0.22289	0.5103	TSN	7247	translin	ENSG00000211460
HET.vs.WT	Day14	1788.78	-0.158966	0.130438	-1.2187	0.222957	0.510351	ST3GAL5	8869	ST3 beta-galactoside alpha-2,3-sialyltransferase 5	ENSG00000115525
HET.vs.WT	Day14	2295.92	0.199173	0.163436	1.21866	0.222972	0.510351	CERS4	79603	ceramide synthase 4	ENSG00000090661
HET.vs.WT	Day14	12.2307	-0.896409	0.735605	-1.2186	0.222996	NA	NA	NA	NA	ENSG00000286311
HET.vs.WT	Day14	47956.4	0.171304	0.140587	1.21849	0.223038	0.510433	EIF3C	8663	eukaryotic translation initiation factor 3 subunit C	ENSG00000184110
HET.vs.WT	Day14	28.3189	0.572214	0.469699	1.21826	0.223126	0.510568	SBK1	388228	SH3 domain binding kinase 1	ENSG00000188322
HET.vs.WT	Day14	2940.52	0.189649	0.155746	1.21768	0.223346	0.511003	GALK1	2584	galactokinase 1	ENSG00000108479
HET.vs.WT	Day14	18.3768	-0.664605	0.545811	-1.21765	0.223358	NA	NA	NA	NA	ENSG00000245662
HET.vs.WT	Day14	5893.65	0.16426	0.134907	1.21758	0.223385	0.511022	DPP3	10072	dipeptidyl peptidase 3	ENSG00000254986
HET.vs.WT	Day14	9.30378	1.42983	1.17437	1.21753	0.223402	NA	LNCOC1	100288181	lncRNA associated with ovarian cancer 1	ENSG00000253741
HET.vs.WT	Day14	1674.34	0.218692	0.179628	1.21747	0.223425	0.511046	CWC22	57703	CWC22 spliceosome associated protein homolog	ENSG00000163510
HET.vs.WT	Day14	6.9062	-1.2464	1.02383	-1.21739	0.223457	NA	NA	NA	NA	ENSG00000258736
HET.vs.WT	Day14	28.2826	0.597061	0.490475	1.21731	0.223486	0.511054	TMEM269	100129924	transmembrane protein 269	ENSG00000274386
HET.vs.WT	Day14	67.5289	0.500029	0.410768	1.2173	0.223489	0.511054	MAP9	79884	microtubule associated protein 9	ENSG00000164114
HET.vs.WT	Day14	424.362	-0.390089	0.320506	-1.21711	0.223564	0.511158	EFHC1	114327	EF-hand domain containing 1	ENSG00000096093
HET.vs.WT	Day14	496.271	0.202572	0.166493	1.2167	0.223718	0.511412	ALKBH2	121642	alkB homolog 2, alpha-ketoglutarate dependent dioxygenase	ENSG00000189046
HET.vs.WT	Day14	3142.76	0.13923	0.114436	1.21666	0.223735	0.511412	VAPB	9217	VAMP associated protein B and C	ENSG00000124164
HET.vs.WT	Day14	4747.76	0.106721	0.0877346	1.21641	0.223828	0.511522	DNAJA3	9093	DnaJ heat shock protein family (Hsp40) member A3	ENSG00000103423
HET.vs.WT	Day14	27.5123	0.596776	0.49062	1.21637	0.223843	0.511522	ULK4P3	89837	ULK4 pseudogene 3	ENSG00000290997
HET.vs.WT	Day14	11.3195	-0.962297	0.791283	-1.21612	0.223939	NA	NA	NA	NA	ENSG00000279693
HET.vs.WT	Day14	1653.23	-0.142832	0.117452	-1.21609	0.223952	0.511703	SP2	6668	Sp2 transcription factor	ENSG00000167182
HET.vs.WT	Day14	10.646	-0.940736	0.773673	-1.21593	0.22401	NA	NA	NA	NA	ENSG00000237522
HET.vs.WT	Day14	242.222	0.265998	0.218761	1.21593	0.224012	0.511769	MKLN1-AS	100506881	MKLN1 antisense RNA	ENSG00000236753
HET.vs.WT	Day14	1274.33	-0.252951	0.208049	-1.21583	0.224051	0.51179	LINC00205	642852	long intergenic non-protein coding RNA 205	ENSG00000223768
HET.vs.WT	Day14	6.86978	-0.992469	0.816379	-1.2157	0.224101	NA	NA	NA	NA	ENSG00000270001
HET.vs.WT	Day14	13.3648	1.14111	0.938689	1.21564	0.22412	NA	NA	NA	NA	ENSG00000241962
HET.vs.WT	Day14	17071.7	0.115202	0.0947697	1.2156	0.224136	0.511886	UBAP2L	9898	ubiquitin associated protein 2 like	ENSG00000143569
HET.vs.WT	Day14	17.1796	-0.692489	0.569686	-1.21556	0.224152	NA	NA	NA	NA	ENSG00000288858
HET.vs.WT	Day14	84.77	-0.32109	0.26415	-1.21556	0.224153	0.511886	NA	NA	NA	ENSG00000251867
HET.vs.WT	Day14	3219.61	0.102988	0.0847308	1.21548	0.224184	0.511889	MPV17	4358	mitochondrial inner membrane protein MPV17	ENSG00000115204
HET.vs.WT	Day14	11.4061	1.0568	0.869583	1.21529	0.224254	NA	NA	NA	NA	ENSG00000258376
HET.vs.WT	Day14	42.1881	-0.596694	0.490994	-1.21528	0.224259	0.511951	ATG9B	285973	autophagy related 9B	ENSG00000181652
HET.vs.WT	Day14	3899.1	-0.142149	0.116971	-1.21525	0.224271	0.511951	NSD3	54904	nuclear receptor binding SET domain protein 3	ENSG00000147548
HET.vs.WT	Day14	1493.67	0.14468	0.119064	1.21514	0.224312	0.511976	SLC35F6	54978	solute carrier family 35 member F6	ENSG00000213699
HET.vs.WT	Day14	20843.6	0.162875	0.134063	1.21492	0.224397	0.512058	LMNA	4000	lamin A/C	ENSG00000160789
HET.vs.WT	Day14	250.586	-0.320932	0.264166	-1.21489	0.224408	0.512058	ZNF44	51710	zinc finger protein 44	ENSG00000197857
HET.vs.WT	Day14	195.521	0.277841	0.228712	1.21481	0.224439	0.512059	ZNF438	220929	zinc finger protein 438	ENSG00000183621
HET.vs.WT	Day14	86.4239	-0.387283	0.318823	-1.21473	0.22447	0.512061	NA	NA	NA	ENSG00000280007
HET.vs.WT	Day14	20.3504	0.902908	0.743381	1.2146	0.22452	NA	LOXL2-AS1	100507156	LOXL2 antisense RNA 1	ENSG00000253837
HET.vs.WT	Day14	97.6244	-0.348825	0.287197	-1.21458	0.224525	0.512119	PEG10	23089	paternally expressed 10	ENSG00000242265
HET.vs.WT	Day14	9.65124	0.980678	0.807492	1.21447	0.224567	NA	NA	NA	NA	ENSG00000279203
HET.vs.WT	Day14	4725.21	0.14986	0.123404	1.21439	0.224599	0.512219	CCNB2	9133	cyclin B2	ENSG00000157456
HET.vs.WT	Day14	2562.8	0.167165	0.137703	1.21395	0.224765	0.51253	NAA25	80018	N-alpha-acetyltransferase 25, NatB auxiliary subunit	ENSG00000111300
HET.vs.WT	Day14	1993.13	0.146787	0.12095	1.21362	0.224893	0.512752	EHD4	30844	EH domain containing 4	ENSG00000103966
HET.vs.WT	Day14	3482.15	-0.163115	0.13442	-1.21347	0.22495	0.512813	KIF18B	146909	kinesin family member 18B	ENSG00000186185
HET.vs.WT	Day14	571.057	-0.253768	0.209143	-1.21337	0.224988	0.512832	CSMD2	114784	CUB and Sushi multiple domains 2	ENSG00000121904
HET.vs.WT	Day14	61.5114	-0.410214	0.338124	-1.21321	0.22505	0.512905	CDHR4	389118	cadherin related family member 4	ENSG00000187492
HET.vs.WT	Day14	1212.29	-1.17538	0.969027	-1.21295	0.225151	0.513059	PRG3	10394	proteoglycan 3, pro eosinophil major basic protein 2	ENSG00000156575
HET.vs.WT	Day14	35.6738	-0.785209	0.647395	-1.21287	0.225178	0.513059	MN1	4330	MN1 proto-oncogene, transcriptional regulator	ENSG00000169184
HET.vs.WT	Day14	17.7134	-1.21969	1.00579	-1.21267	0.225256	NA	RNU4-2	26834	RNA, U4 small nuclear 2	ENSG00000202538
HET.vs.WT	Day14	1669.78	-0.17886	0.147494	-1.21266	0.225261	0.513159	DCP1A	55802	decapping mRNA 1A	ENSG00000272886
HET.vs.WT	Day14	1430.46	-0.159063	0.131188	-1.21248	0.225329	0.513159	ZNF623	9831	zinc finger protein 623	ENSG00000183309
HET.vs.WT	Day14	1961.19	0.148134	0.122177	1.21245	0.225339	0.513159	MKRN2	23609	makorin ring finger protein 2	ENSG00000075975
HET.vs.WT	Day14	32.5914	-0.603381	0.497656	-1.21245	0.225342	0.513159	LOC100506551	100506551	uncharacterized LOC100506551	ENSG00000257279
HET.vs.WT	Day14	240.059	-0.302913	0.249881	-1.21223	0.225425	0.513273	TESK2	10420	testis associated actin remodelling kinase 2	ENSG00000070759
HET.vs.WT	Day14	170.328	0.424306	0.350042	1.21216	0.225452	0.513273	EFNA3	1944	ephrin A3	ENSG00000143590
HET.vs.WT	Day14	2028.48	0.149616	0.12344	1.21205	0.225492	0.513295	SHARPIN	81858	SHANK associated RH domain interactor	ENSG00000179526
HET.vs.WT	Day14	23.6859	-0.61844	0.51029	-1.21194	0.225536	0.513325	CPEB1-AS1	283692	CPEB1 antisense RNA 1	ENSG00000259462
HET.vs.WT	Day14	462.673	0.193448	0.159638	1.21179	0.225594	0.513391	NUDT6	11162	nudix hydrolase 6	ENSG00000170917
HET.vs.WT	Day14	3355.45	-0.170873	0.141021	-1.21169	0.225632	0.513405	PDLIM5	10611	PDZ and LIM domain 5	ENSG00000163110
HET.vs.WT	Day14	2567.87	-0.153774	0.126918	-1.2116	0.225665	0.513405	TAF8	129685	TATA-box binding protein associated factor 8	ENSG00000137413
HET.vs.WT	Day14	2327.38	0.165102	0.136275	1.21153	0.225691	0.513405	NEMF	9147	nuclear export mediator factor	ENSG00000165525
HET.vs.WT	Day14	854.139	-0.230828	0.190558	-1.21132	0.225771	0.513518	OPHN1	4983	oligophrenin 1	ENSG00000079482
HET.vs.WT	Day14	5615.19	-0.185748	0.153387	-1.21098	0.225903	0.513751	RASGRP3	25780	RAS guanyl releasing protein 3	ENSG00000152689
HET.vs.WT	Day14	6599.62	0.127366	0.1052	1.2107	0.22601	0.513759	OTUB1	55611	OTU deubiquitinase, ubiquitin aldehyde binding 1	ENSG00000167770
HET.vs.WT	Day14	1210.83	-0.161866	0.133698	-1.21068	0.226016	0.513759	CASP10	843	caspase 10	ENSG00000003400
HET.vs.WT	Day14	1401.77	-0.307726	0.25418	-1.21066	0.226026	0.513759	KCNQ1OT1	10984	KCNQ1 opposite strand/antisense transcript 1	ENSG00000269821
HET.vs.WT	Day14	706.442	0.166128	0.137222	1.21066	0.226027	0.513759	NA	NA	NA	ENSG00000291186
HET.vs.WT	Day14	10396.6	0.139022	0.11484	1.21057	0.226061	0.513767	ARHGAP45	23526	Rho GTPase activating protein 45	ENSG00000180448
HET.vs.WT	Day14	19.8055	0.621627	0.513531	1.2105	0.226089	NA	NA	NA	NA	ENSG00000244560
HET.vs.WT	Day14	713.673	0.159179	0.131521	1.21029	0.226168	0.513941	IFT20	90410	intraflagellar transport 20	ENSG00000109083
HET.vs.WT	Day14	7.49553	0.967275	0.799285	1.21018	0.226212	NA	NA	NA	NA	ENSG00000288949
HET.vs.WT	Day14	261.146	-0.340505	0.281412	-1.20999	0.226284	0.514026	LINC00680	106660612	long intergenic non-protein coding RNA 680	ENSG00000290555
HET.vs.WT	Day14	58.3529	-0.416047	0.343848	-1.20997	0.226289	0.514026	MIA2-AS1	100288846	MIA2 antisense RNA 1	ENSG00000258940
HET.vs.WT	Day14	9531.91	-0.1576	0.130256	-1.20993	0.226305	0.514026	NRROS	375387	negative regulator of reactive oxygen species	ENSG00000174004
HET.vs.WT	Day14	2832.97	0.158746	0.131208	1.20988	0.226326	0.514026	ASPM	259266	assembly factor for spindle microtubules	ENSG00000066279
HET.vs.WT	Day14	62.0575	-0.466006	0.385281	-1.20952	0.226463	0.514222	NA	NA	NA	ENSG00000253392
HET.vs.WT	Day14	375.932	0.351513	0.290628	1.2095	0.226473	0.514222	TRIM61	391712	tripartite motif containing 61	ENSG00000183439
HET.vs.WT	Day14	11.3396	-1.1109	0.91859	-1.20935	0.226528	NA	CLEC1A	51267	C-type lectin domain family 1 member A	ENSG00000150048
HET.vs.WT	Day14	4604.19	0.109463	0.0905159	1.20932	0.22654	0.514308	RANBP3	8498	RAN binding protein 3	ENSG00000031823
HET.vs.WT	Day14	8.09698	1.29216	1.06883	1.20895	0.226682	NA	NA	NA	NA	ENSG00000224769
HET.vs.WT	Day14	8.72877	-0.931583	0.770573	-1.20895	0.226683	NA	NA	NA	NA	ENSG00000277170
HET.vs.WT	Day14	22.8671	0.621754	0.514331	1.20886	0.226717	0.514638	FAM131B	9715	family with sequence similarity 131 member B	ENSG00000159784
HET.vs.WT	Day14	17.594	0.973001	0.804901	1.20884	0.226723	NA	NA	NA	NA	ENSG00000267127
HET.vs.WT	Day14	10726.9	0.156208	0.129227	1.20878	0.226746	0.514638	EPRS1	2058	glutamyl-prolyl-tRNA synthetase 1	ENSG00000136628
HET.vs.WT	Day14	36.5873	-0.595176	0.492468	-1.20856	0.226833	0.514767	SRRM5	100170229	serine/arginine repetitive matrix 5	ENSG00000226763
HET.vs.WT	Day14	5143	-0.1186	0.0981411	-1.20847	0.226868	0.514777	RSRP1	57035	arginine and serine rich protein 1	ENSG00000117616
HET.vs.WT	Day14	5.90787	1.0251	0.848427	1.20823	0.226957	NA	NA	NA	NA	ENSG00000211683
HET.vs.WT	Day14	431.175	-0.287345	0.237828	-1.20821	0.226968	0.514936	ZFP82	284406	ZFP82 zinc finger protein	ENSG00000181007
HET.vs.WT	Day14	376.729	-0.202223	0.167414	-1.20792	0.227077	0.515082	LOC652276	652276	potassium channel tetramerization domain containing 5 pseudogene	ENSG00000291228
HET.vs.WT	Day14	187.36	-0.351838	0.291293	-1.20785	0.227105	0.515082	SLFNL1-AS1	100507178	SLFNL1 antisense RNA 1	ENSG00000281207
HET.vs.WT	Day14	39.4426	-0.602551	0.498882	-1.2078	0.227123	0.515082	MAPK8IP1	9479	mitogen-activated protein kinase 8 interacting protein 1	ENSG00000121653
HET.vs.WT	Day14	5538.83	-0.159142	0.131785	-1.20758	0.227208	0.515205	ABHD16A	7920	abhydrolase domain containing 16A, phospholipase	ENSG00000204427
HET.vs.WT	Day14	1270.3	0.216031	0.178931	1.20734	0.227302	0.515351	ARL14EP	120534	ADP ribosylation factor like GTPase 14 effector protein	ENSG00000152219
HET.vs.WT	Day14	741.344	0.212386	0.17594	1.20715	0.227375	0.515444	DPM3	54344	dolichyl-phosphate mannosyltransferase subunit 3, regulatory	ENSG00000179085
HET.vs.WT	Day14	93.8263	0.360718	0.298837	1.20707	0.227403	0.515444	ROM1	6094	retinal outer segment membrane protein 1	ENSG00000149489
HET.vs.WT	Day14	45.459	0.538593	0.446285	1.20684	0.227495	0.515584	FAM90A1	55138	family with sequence similarity 90 member A1	ENSG00000171847
HET.vs.WT	Day14	3.69683	-2.23183	1.85036	-1.20616	0.227755	NA	NA	NA	NA	ENSG00000234183
HET.vs.WT	Day14	15324.1	-0.14085	0.116785	-1.20606	0.227793	0.51619	AP2B1	163	adaptor related protein complex 2 subunit beta 1	ENSG00000006125
HET.vs.WT	Day14	1722.25	0.143009	0.118586	1.20595	0.227835	0.516217	NFKBIB	4793	NFKB inhibitor beta	ENSG00000104825
HET.vs.WT	Day14	1149.79	-0.184028	0.15267	-1.20539	0.228052	0.516603	USP42	84132	ubiquitin specific peptidase 42	ENSG00000106346
HET.vs.WT	Day14	5469.47	0.168196	0.139547	1.2053	0.228088	0.516603	MRPS7	51081	mitochondrial ribosomal protein S7	ENSG00000125445
HET.vs.WT	Day14	476.071	0.259465	0.215274	1.20528	0.228097	0.516603	DNAJA4	55466	DnaJ heat shock protein family (Hsp40) member A4	ENSG00000140403
HET.vs.WT	Day14	16.3367	-0.740045	0.614193	-1.20491	0.228239	NA	NA	NA	NA	ENSG00000279330
HET.vs.WT	Day14	6.12565	1.15883	0.961815	1.20484	0.228265	NA	CXXC5-AS1	111082989	CXXC5 antisense RNA 1	ENSG00000250635
HET.vs.WT	Day14	1330.7	-0.182991	0.151884	-1.2048	0.228279	0.516806	ETV3	2117	ETS variant transcription factor 3	ENSG00000117036
HET.vs.WT	Day14	21.4081	-0.659396	0.547321	-1.20477	0.228292	0.516806	RPL26L1-AS1	100268168	RPL26L1 antisense RNA 1	ENSG00000204758
HET.vs.WT	Day14	23.74	-0.676649	0.561686	-1.20468	0.228328	0.516806	HRH4	59340	histamine receptor H4	ENSG00000134489
HET.vs.WT	Day14	21.1453	-0.657697	0.545976	-1.20463	0.228347	0.516806	NA	NA	NA	ENSG00000260361
HET.vs.WT	Day14	195.719	-0.345592	0.286888	-1.20463	0.228348	0.516806	NA	NA	NA	ENSG00000258674
HET.vs.WT	Day14	642.759	0.256095	0.212603	1.20457	0.228371	0.516806	MTLN	205251	mitoregulin	ENSG00000175701
HET.vs.WT	Day14	12.1931	0.852102	0.707472	1.20443	0.228423	NA	RRH	10692	retinal pigment epithelium-derived rhodopsin homolog	ENSG00000180245
HET.vs.WT	Day14	138.291	0.530098	0.440151	1.20435	0.228453	0.516806	NA	NA	NA	ENSG00000280330
HET.vs.WT	Day14	252.861	-0.281717	0.233926	-1.2043	0.228473	0.516806	SNPH	9751	syntaphilin	ENSG00000101298
HET.vs.WT	Day14	2361.37	0.196721	0.163356	1.20425	0.228494	0.516806	TRIM71	131405	tripartite motif containing 71	ENSG00000206557
HET.vs.WT	Day14	882.329	-0.196689	0.163342	-1.20415	0.22853	0.516806	ZBTB14	7541	zinc finger and BTB domain containing 14	ENSG00000198081
HET.vs.WT	Day14	809.003	-0.168918	0.140286	-1.2041	0.228551	0.516806	SERGEF	26297	secretion regulating guanine nucleotide exchange factor	ENSG00000129158
HET.vs.WT	Day14	2249.34	-0.219653	0.182427	-1.20405	0.228569	0.516806	MARCKS	4082	myristoylated alanine rich protein kinase C substrate	ENSG00000277443
HET.vs.WT	Day14	4887.41	0.173755	0.144312	1.20402	0.22858	0.516806	ARPC1A	10552	actin related protein 2/3 complex subunit 1A	ENSG00000241685
HET.vs.WT	Day14	6.72194	-1.09634	0.910703	-1.20384	0.22865	NA	LINC01460	100129995	long intergenic non-protein coding RNA 1460	ENSG00000205334
HET.vs.WT	Day14	5391.37	0.141908	0.117904	1.20359	0.228748	0.517116	UBP1	7342	upstream binding protein 1	ENSG00000153560
HET.vs.WT	Day14	8.0965	0.920844	0.765143	1.20349	0.228786	NA	NA	NA	NA	ENSG00000272432
HET.vs.WT	Day14	1701.23	-0.16481	0.136949	-1.20344	0.228806	0.517178	GABARAPL1	23710	GABA type A receptor associated protein like 1	ENSG00000139112
HET.vs.WT	Day14	1376.86	-0.159232	0.132347	-1.20315	0.228919	0.517311	FBXL4	26235	F-box and leucine rich repeat protein 4	ENSG00000112234
HET.vs.WT	Day14	57.6158	-0.450955	0.374817	-1.20313	0.228925	0.517311	LINC01821	101927406	long intergenic non-protein coding RNA 1821	ENSG00000225539
HET.vs.WT	Day14	1228.14	-0.275254	0.228849	-1.20278	0.229063	0.517555	NFAM1	150372	NFAT activating protein with ITAM motif 1	ENSG00000235568
HET.vs.WT	Day14	1845.08	0.165425	0.137555	1.20261	0.229127	0.51763	B3GNT5	84002	UDP-GlcNAc:betaGal beta-1,3-N-acetylglucosaminyltransferase 5	ENSG00000176597
HET.vs.WT	Day14	10.0931	-0.896822	0.74607	-1.20206	0.22934	NA	NA	NA	NA	ENSG00000285710
HET.vs.WT	Day14	150.325	-0.277303	0.230696	-1.20203	0.229353	0.518073	PAIP2B	400961	poly(A) binding protein interacting protein 2B	ENSG00000124374
HET.vs.WT	Day14	1864.09	0.152898	0.127215	1.20188	0.229409	0.518129	PRKRIP1	79706	PRKR interacting protein 1	ENSG00000128563
HET.vs.WT	Day14	13.4453	0.888117	0.73914	1.20155	0.229536	NA	CIMAP1D	284451	CIMAP1 family member D	ENSG00000181781
HET.vs.WT	Day14	258.568	0.310314	0.258277	1.20148	0.229567	0.518417	C6orf226	441150	chromosome 6 open reading frame 226	ENSG00000221821
HET.vs.WT	Day14	71.9382	0.642323	0.534647	1.2014	0.229597	0.518417	PTCHD4	442213	patched domain containing 4	ENSG00000244694
HET.vs.WT	Day14	4023.58	0.18141	0.151014	1.20128	0.229641	0.518449	TMEM258	746	transmembrane protein 258	ENSG00000134825
HET.vs.WT	Day14	1927.25	-0.208558	0.173636	-1.20112	0.229704	0.518522	ANKRD9	122416	ankyrin repeat domain 9	ENSG00000156381
HET.vs.WT	Day14	121.243	-0.491982	0.409646	-1.20099	0.229754	0.518565	TMEM140	55281	transmembrane protein 140	ENSG00000146859
HET.vs.WT	Day14	13974.9	0.129184	0.107575	1.20087	0.229802	0.51859	CLUH	23277	clustered mitochondria homolog	ENSG00000132361
HET.vs.WT	Day14	1999.5	0.123129	0.102538	1.20081	0.229825	0.51859	NGLY1	55768	N-glycanase 1	ENSG00000151092
HET.vs.WT	Day14	9.37047	0.921223	0.767207	1.20075	0.229848	NA	NA	NA	NA	ENSG00000262652
HET.vs.WT	Day14	19.3505	-0.714703	0.59526	-1.20066	0.229884	NA	NA	NA	NA	ENSG00000286998
HET.vs.WT	Day14	258.812	-0.352011	0.293192	-1.20061	0.229901	0.518678	TRIM23	373	tripartite motif containing 23	ENSG00000113595
HET.vs.WT	Day14	542.586	0.181055	0.15081	1.20055	0.229925	0.518678	BOLA1	51027	bolA family member 1	ENSG00000178096
HET.vs.WT	Day14	12641.2	0.155236	0.129329	1.20032	0.230016	0.518804	NME4	4833	NME/NM23 nucleoside diphosphate kinase 4	ENSG00000103202
HET.vs.WT	Day14	10.9254	-0.897197	0.747522	-1.20023	0.230051	NA	CD163L1	283316	CD163 molecule like 1	ENSG00000177675
HET.vs.WT	Day14	1291.77	-0.282048	0.235002	-1.20019	0.230064	0.518804	HSPA13	6782	heat shock protein family A (Hsp70) member 13	ENSG00000155304
HET.vs.WT	Day14	11170.1	-0.133332	0.111094	-1.20017	0.230072	0.518804	INSIG1	3638	insulin induced gene 1	ENSG00000186480
HET.vs.WT	Day14	13.2541	-0.846638	0.705549	-1.19997	0.230151	NA	PCDHB13	56123	protocadherin beta 13	ENSG00000187372
HET.vs.WT	Day14	31.4637	-0.702013	0.585074	-1.19987	0.23019	0.518999	NA	NA	NA	ENSG00000269054
HET.vs.WT	Day14	19.5812	-0.828124	0.690188	-1.19985	0.230197	NA	FAM43B	163933	family with sequence similarity 43 member B	ENSG00000183114
HET.vs.WT	Day14	3542.61	0.128776	0.107338	1.19972	0.230247	0.519024	VPS25	84313	vacuolar protein sorting 25 homolog	ENSG00000131475
HET.vs.WT	Day14	7901.84	-0.221369	0.184522	-1.19969	0.230261	0.519024	GATA1	2623	GATA binding protein 1	ENSG00000102145
HET.vs.WT	Day14	341.897	-0.346982	0.289305	-1.19937	0.230386	0.51918	PSD3	23362	pleckstrin and Sec7 domain containing 3	ENSG00000156011
HET.vs.WT	Day14	1441.65	-0.502733	0.419171	-1.19935	0.230392	0.51918	ASAP2	8853	ArfGAP with SH3 domain, ankyrin repeat and PH domain 2	ENSG00000151693
HET.vs.WT	Day14	108.715	-0.618357	0.515897	-1.19861	0.230681	0.519764	ART4	420	ADP-ribosyltransferase 4 (inactive) (Dombrock blood group)	ENSG00000111339
HET.vs.WT	Day14	26.6355	0.656334	0.547636	1.19849	0.230728	0.519801	NA	NA	NA	ENSG00000262481
HET.vs.WT	Day14	7.68453	-1.19571	0.997881	-1.19824	0.230822	NA	NA	NA	NA	ENSG00000260743
HET.vs.WT	Day14	836.091	0.19652	0.164036	1.19803	0.230906	0.520128	CEP76	79959	centrosomal protein 76	ENSG00000101624
HET.vs.WT	Day14	2859.32	0.114827	0.0958522	1.19796	0.230934	0.520128	NELFA	7469	negative elongation factor complex member A	ENSG00000185049
HET.vs.WT	Day14	8.72308	0.901148	0.75233	1.19781	0.230991	NA	NA	NA	NA	ENSG00000275485
HET.vs.WT	Day14	10.9623	1.21779	1.01675	1.19773	0.231023	NA	NA	NA	NA	ENSG00000271810
HET.vs.WT	Day14	56.4586	-0.553958	0.462541	-1.19764	0.231057	0.520336	RDH5	5959	retinol dehydrogenase 5	ENSG00000135437
HET.vs.WT	Day14	8.66259	1.09658	0.915642	1.19761	0.231071	NA	NA	NA	NA	ENSG00000278769
HET.vs.WT	Day14	1058.51	0.324357	0.270906	1.1973	0.231188	0.520563	SYNGR1	9145	synaptogyrin 1	ENSG00000100321
HET.vs.WT	Day14	18.1056	-0.659162	0.550543	-1.19729	0.231192	NA	LINC01492	101928496	long intergenic non-protein coding RNA 1492	ENSG00000225564
HET.vs.WT	Day14	15.3787	-1.08499	0.906642	-1.19671	0.231419	NA	LRTM2	654429	leucine rich repeats and transmembrane domains 2	ENSG00000166159
HET.vs.WT	Day14	1440.36	0.131531	0.109911	1.19671	0.231421	0.52097	TRIT1	54802	tRNA isopentenyltransferase 1	ENSG00000043514
HET.vs.WT	Day14	44.559	0.425272	0.355383	1.19666	0.23144	0.52097	LOC101929004	101929004	uncharacterized LOC101929004	ENSG00000288009
HET.vs.WT	Day14	144.055	-0.3733	0.311976	-1.19657	0.231476	0.52097	LOC105369147	105369147	uncharacterized LOC105369147	ENSG00000247081
HET.vs.WT	Day14	17364.7	-0.151178	0.126347	-1.19653	0.231491	0.52097	PIEZO1	9780	piezo type mechanosensitive ion channel component 1 (Er blood group)	ENSG00000103335
HET.vs.WT	Day14	4.48279	1.42597	1.19185	1.19643	0.23153	NA	NA	NA	NA	ENSG00000202415
HET.vs.WT	Day14	180.181	-0.418125	0.349494	-1.19637	0.231551	0.521036	LIPE	3991	lipase E, hormone sensitive type	ENSG00000079435
HET.vs.WT	Day14	77081.6	0.172805	0.144456	1.19625	0.2316	0.521077	RPL13	6137	ribosomal protein L13	ENSG00000167526
HET.vs.WT	Day14	1574.16	0.152475	0.127502	1.19586	0.231751	0.521306	COX11	1353	cytochrome c oxidase copper chaperone COX11	ENSG00000166260
HET.vs.WT	Day14	55.1824	0.394139	0.329594	1.19583	0.231763	0.521306	NA	NA	NA	ENSG00000272933
HET.vs.WT	Day14	72.4852	-0.550355	0.460336	-1.19555	0.231872	0.521482	NA	NA	NA	ENSG00000245248
HET.vs.WT	Day14	185.585	-0.396244	0.331483	-1.19537	0.231944	0.521552	APLP1	333	amyloid beta precursor like protein 1	ENSG00000105290
HET.vs.WT	Day14	39.3229	-0.610059	0.510375	-1.19532	0.231964	0.521552	TNS1-AS1	105373878	TNS1 antisense RNA 1	ENSG00000223923
HET.vs.WT	Day14	2991.03	0.167386	0.140047	1.19522	0.232003	0.52157	CHMP5	51510	charged multivesicular body protein 5	ENSG00000086065
HET.vs.WT	Day14	1917.64	0.142413	0.11918	1.19494	0.232111	0.521745	UBE2B	7320	ubiquitin conjugating enzyme E2 B	ENSG00000119048
HET.vs.WT	Day14	13.6017	-1.19359	0.999291	-1.19443	0.232309	NA	IGDCC3	9543	immunoglobulin superfamily DCC subclass member 3	ENSG00000174498
HET.vs.WT	Day14	608.772	-0.372004	0.311482	-1.1943	0.23236	0.522235	POLR2J2	246721	RNA polymerase II subunit J2	ENSG00000228049
HET.vs.WT	Day14	44.8608	0.587985	0.49243	1.19405	0.23246	0.522391	BCORP1	286554	BCL6 corepressor pseudogene 1	ENSG00000291031
HET.vs.WT	Day14	2003.43	0.147426	0.12349	1.19383	0.232544	0.522511	SYS1	90196	SYS1 golgi trafficking protein	ENSG00000204070
HET.vs.WT	Day14	9.86439	-0.894302	0.7492	-1.19368	0.232605	NA	LOC124901407	124901407	uncharacterized LOC124901407	ENSG00000287094
HET.vs.WT	Day14	1116.01	0.214372	0.179613	1.19353	0.232663	0.52271	GALNT6	11226	polypeptide N-acetylgalactosaminyltransferase 6	ENSG00000139629
HET.vs.WT	Day14	10.8862	1.14394	0.958608	1.19334	0.232738	NA	NA	NA	NA	ENSG00000248682
HET.vs.WT	Day14	36.1186	-0.735517	0.616399	-1.19325	0.232772	0.522791	SEMA3B	7869	semaphorin 3B	ENSG00000012171
HET.vs.WT	Day14	8.73942	-0.97983	0.821167	-1.19322	0.232785	NA	SYNPO2	171024	synaptopodin 2	ENSG00000172403
HET.vs.WT	Day14	452.913	0.335997	0.28159	1.19321	0.232787	0.522791	CCND1	595	cyclin D1	ENSG00000110092
HET.vs.WT	Day14	5107.48	-0.151043	0.126592	-1.19315	0.232812	0.522791	MED13L	23389	mediator complex subunit 13L	ENSG00000123066
HET.vs.WT	Day14	280.208	-0.241868	0.202719	-1.19312	0.232821	0.522791	AMIGO3	386724	adhesion molecule with Ig like domain 3	ENSG00000176020
HET.vs.WT	Day14	3694.34	0.122948	0.103063	1.19294	0.232892	0.522836	UBAP1	51271	ubiquitin associated protein 1	ENSG00000165006
HET.vs.WT	Day14	49.9648	-0.531189	0.445287	-1.19291	0.232903	0.522836	LOC124903183	124903183	uncharacterized LOC124903183	ENSG00000285572
HET.vs.WT	Day14	68.5589	0.634905	0.532443	1.19244	0.23309	0.523073	AGT	183	angiotensinogen	ENSG00000135744
HET.vs.WT	Day14	1638.17	0.209196	0.175436	1.19244	0.23309	0.523073	NSMCE1	197370	NSE1 homolog, SMC5-SMC6 complex component	ENSG00000169189
HET.vs.WT	Day14	2170.43	0.128079	0.107412	1.19241	0.233101	0.523073	MPC2	25874	mitochondrial pyruvate carrier 2	ENSG00000143158
HET.vs.WT	Day14	530.393	0.197887	0.165983	1.19221	0.233179	0.523179	A1BG	1	alpha-1-B glycoprotein	ENSG00000121410
HET.vs.WT	Day14	163.719	0.555519	0.466126	1.19178	0.233348	0.523456	DYNC2H1	79659	dynein cytoplasmic 2 heavy chain 1	ENSG00000187240
HET.vs.WT	Day14	480.517	-0.21749	0.182498	-1.19174	0.233363	0.523456	TMEM14A	28978	transmembrane protein 14A	ENSG00000096092
HET.vs.WT	Day14	11.9647	-0.888902	0.745981	-1.19159	0.233423	NA	HPN	3249	hepsin	ENSG00000105707
HET.vs.WT	Day14	2175.65	0.28227	0.236891	1.19156	0.233433	0.523543	CD7	924	CD7 molecule	ENSG00000173762
HET.vs.WT	Day14	480.26	0.251212	0.210863	1.19135	0.233516	0.52366	TMEM116	89894	transmembrane protein 116	ENSG00000198270
HET.vs.WT	Day14	597.241	-0.258391	0.216908	-1.19124	0.233558	0.523681	CENATAC	338657	centrosomal AT-AC splicing factor	ENSG00000186166
HET.vs.WT	Day14	11.3565	-0.917122	0.769917	-1.1912	0.233577	NA	NA	NA	NA	ENSG00000288052
HET.vs.WT	Day14	2656.57	-0.439059	0.368595	-1.19117	0.233587	0.523681	LAIR1	3903	leukocyte associated immunoglobulin like receptor 1	ENSG00000167613
HET.vs.WT	Day14	3850.57	-0.149554	0.125582	-1.19088	0.2337	0.523867	DDAH2	23564	DDAH family member 2, ADMA-independent	ENSG00000213722
HET.vs.WT	Day14	27028	0.105389	0.0885023	1.1908	0.233731	0.523868	CLIC1	1192	chloride intracellular channel 1	ENSG00000213719
HET.vs.WT	Day14	4705.23	-0.18899	0.158766	-1.19037	0.233901	0.524168	ST3GAL2	6483	ST3 beta-galactoside alpha-2,3-sialyltransferase 2	ENSG00000157350
HET.vs.WT	Day14	966.231	-0.204953	0.17219	-1.19027	0.233941	0.524168	TMEM64	169200	transmembrane protein 64	ENSG00000180694
HET.vs.WT	Day14	825.109	-0.218455	0.183552	-1.19015	0.233988	0.524168	GPAM	57678	glycerol-3-phosphate acyltransferase, mitochondrial	ENSG00000119927
HET.vs.WT	Day14	145.487	0.323575	0.271898	1.19006	0.234022	0.524168	TAGLN	6876	transgelin	ENSG00000149591
HET.vs.WT	Day14	22.6154	-0.668065	0.561382	-1.19004	0.234032	0.524168	NA	NA	NA	ENSG00000279900
HET.vs.WT	Day14	35.7901	-0.640023	0.537838	-1.18999	0.23405	0.524168	NA	NA	NA	ENSG00000279442
HET.vs.WT	Day14	1927.08	-0.118483	0.0995786	-1.18984	0.234108	0.52423	ZNF76	7629	zinc finger protein 76	ENSG00000065029
HET.vs.WT	Day14	30.1553	-0.50967	0.42838	-1.18976	0.23414	0.524233	NA	NA	NA	ENSG00000273007
HET.vs.WT	Day14	434.475	-0.275875	0.231929	-1.18948	0.234251	0.524413	ZNF888	388559	zinc finger protein 888	ENSG00000213793
HET.vs.WT	Day14	9.25946	0.898747	0.755626	1.18941	0.23428	NA	NA	NA	NA	ENSG00000268945
HET.vs.WT	Day14	8722.24	0.163787	0.137723	1.18925	0.234342	0.52453	H2AX	3014	H2A.X variant histone	ENSG00000188486
HET.vs.WT	Day14	52535.7	0.200159	0.168316	1.18919	0.234365	0.52453	RPL37A	6168	ribosomal protein L37a	ENSG00000197756
HET.vs.WT	Day14	15.1049	-0.708944	0.596215	-1.18907	0.234411	NA	NA	NA	NA	ENSG00000290046
HET.vs.WT	Day14	15758.3	0.0951453	0.0800198	1.18902	0.234431	0.524609	PRKCSH	5589	PRKCSH beta subunit of glucosidase II	ENSG00000130175
HET.vs.WT	Day14	9.87189	-0.97406	0.819248	-1.18897	0.234452	NA	GREM1-AS1	100131315	GREM1 antisense RNA 1	ENSG00000259721
HET.vs.WT	Day14	8944.06	-0.177818	0.149578	-1.1888	0.23452	0.524739	PTBP3	9991	polypyrimidine tract binding protein 3	ENSG00000119314
HET.vs.WT	Day14	12.7534	0.936854	0.788236	1.18855	0.234619	NA	TBILA	112806053	TGF-beta induced lncRNA	ENSG00000261488
HET.vs.WT	Day14	3568.15	-0.176518	0.148539	-1.18836	0.234693	0.525057	SUSD6	9766	sushi domain containing 6	ENSG00000100647
HET.vs.WT	Day14	1844.7	-0.190761	0.160541	-1.18824	0.23474	0.525061	WIPI1	55062	WD repeat domain, phosphoinositide interacting 1	ENSG00000070540
HET.vs.WT	Day14	3061.36	0.218009	0.183504	1.18804	0.234818	0.525061	HEXB	3074	hexosaminidase subunit beta	ENSG00000049860
HET.vs.WT	Day14	22.5275	-0.670162	0.564105	-1.18801	0.23483	0.525061	NA	NA	NA	ENSG00000270956
HET.vs.WT	Day14	3495.27	-0.111721	0.0940408	-1.188	0.234832	0.525061	GNL1	2794	G protein nucleolar 1 (putative)	ENSG00000204590
HET.vs.WT	Day14	9057.55	-0.138482	0.116575	-1.18792	0.234864	0.525061	CRKL	1399	CRK like proto-oncogene, adaptor protein	ENSG00000099942
HET.vs.WT	Day14	77.9843	0.352666	0.296886	1.18788	0.234879	0.525061	NA	NA	NA	ENSG00000203620
HET.vs.WT	Day14	10.494	1.07432	0.904691	1.1875	0.23503	NA	CAPNS2	84290	calpain small subunit 2	ENSG00000256812
HET.vs.WT	Day14	31.7317	0.587629	0.494896	1.18738	0.235078	0.525436	SCN3B	55800	sodium voltage-gated channel beta subunit 3	ENSG00000166257
HET.vs.WT	Day14	12.7996	-1.13218	0.953644	-1.18721	0.235145	NA	NA	NA	NA	ENSG00000290999
HET.vs.WT	Day14	1122.64	0.246483	0.207625	1.18716	0.235166	0.525564	ZHX3	23051	zinc fingers and homeoboxes 3	ENSG00000174306
HET.vs.WT	Day14	1863.79	-0.14007	0.118053	-1.1865	0.235426	0.526076	MON2	23041	MON2 homolog, regulator of endosome-to-Golgi trafficking	ENSG00000061987
HET.vs.WT	Day14	14.0892	-0.866101	0.73003	-1.18639	0.235468	NA	NA	NA	NA	ENSG00000287452
HET.vs.WT	Day14	18.7845	-0.628574	0.529825	-1.18638	0.235472	NA	MMP23B	8510	matrix metallopeptidase 23B	ENSG00000189409
HET.vs.WT	Day14	11.6409	0.743021	0.626301	1.18636	0.235479	NA	ANKS4B	257629	ankyrin repeat and sterile alpha motif domain containing 4B	ENSG00000175311
HET.vs.WT	Day14	5.81107	1.08096	0.911202	1.1863	0.235505	NA	DCXR-DT	113523640	DCXR divergent transcript	ENSG00000264569
HET.vs.WT	Day14	53.1021	-0.461939	0.389427	-1.1862	0.235542	0.526209	NA	NA	NA	ENSG00000279838
HET.vs.WT	Day14	681.676	-0.22655	0.19099	-1.18619	0.235547	0.526209	USP54	159195	ubiquitin specific peptidase 54	ENSG00000166348
HET.vs.WT	Day14	9.67	-0.941672	0.793915	-1.18611	0.235578	NA	NA	NA	NA	ENSG00000288804
HET.vs.WT	Day14	1711.2	0.177522	0.149674	1.18606	0.2356	0.526258	DEXI	28955	Dexi homolog	ENSG00000182108
HET.vs.WT	Day14	94.6714	-0.428001	0.361005	-1.18558	0.235787	0.526606	NA	NA	NA	ENSG00000213121
HET.vs.WT	Day14	1602.48	0.137323	0.115863	1.18522	0.235929	0.526853	ADO	84890	2-aminoethanethiol dioxygenase	ENSG00000181915
HET.vs.WT	Day14	5124.66	-0.160153	0.135171	-1.18482	0.23609	0.527145	POGK	57645	pogo transposable element derived with KRAB domain	ENSG00000143157
HET.vs.WT	Day14	8.94943	-0.93116	0.78595	-1.18476	0.236113	NA	NA	NA	NA	ENSG00000259661
HET.vs.WT	Day14	32.0377	-0.613168	0.517626	-1.18458	0.236184	0.527286	UBE2R2-AS1	101929688	UBE2R2 antisense RNA 1	ENSG00000235481
HET.vs.WT	Day14	92.3297	-0.337697	0.285137	-1.18433	0.236282	0.527423	TMEM150C	441027	transmembrane protein 150C	ENSG00000249242
HET.vs.WT	Day14	585.701	-0.235606	0.198955	-1.18422	0.236327	0.527423	NA	NA	NA	ENSG00000266086
HET.vs.WT	Day14	10696.9	-0.173682	0.146667	-1.18419	0.236338	0.527423	BMP2K	55589	BMP2 inducible kinase	ENSG00000138756
HET.vs.WT	Day14	266.246	-0.239181	0.201992	-1.18411	0.23637	0.527425	DNAJC3-DT	100289274	DNAJC3 divergent transcript	ENSG00000247400
HET.vs.WT	Day14	23862.7	0.0957366	0.080864	1.18392	0.236444	0.527522	CLTC	1213	clathrin heavy chain	ENSG00000141367
HET.vs.WT	Day14	297.124	-0.709211	0.599112	-1.18377	0.236504	0.52756	NA	NA	NA	ENSG00000268903
HET.vs.WT	Day14	81.2072	-0.321573	0.271662	-1.18372	0.236523	0.52756	PRDX6-AS1	101928673	PRDX6 antisense RNA 1	ENSG00000203739
HET.vs.WT	Day14	14.5852	0.915459	0.773413	1.18366	0.236547	NA	CA4	762	carbonic anhydrase 4	ENSG00000167434
HET.vs.WT	Day14	8.00453	-0.951926	0.804278	-1.18358	0.23658	NA	TARDBPP2	440142	TARDBP pseudogene 2	ENSG00000238213
HET.vs.WT	Day14	19543.9	-0.116716	0.0986238	-1.18345	0.236632	0.527733	HUWE1	10075	HECT, UBA and WWE domain containing E3 ubiquitin protein ligase 1	ENSG00000086758
HET.vs.WT	Day14	8.73079	-0.922484	0.779589	-1.1833	0.236692	NA	CNTNAP3B	728577	contactin associated protein family member 3B	ENSG00000154529
HET.vs.WT	Day14	16599.8	0.160162	0.135364	1.1832	0.236731	0.527886	GNB2	2783	G protein subunit beta 2	ENSG00000172354
HET.vs.WT	Day14	1566.36	-0.212926	0.179994	-1.18296	0.236825	0.52801	KANK2	25959	KN motif and ankyrin repeat domains 2	ENSG00000197256
HET.vs.WT	Day14	6196.95	-0.17782	0.150325	-1.1829	0.236849	0.52801	MAPK1IP1L	93487	mitogen-activated protein kinase 1 interacting protein 1 like	ENSG00000168175
HET.vs.WT	Day14	36.4541	0.632827	0.535079	1.18268	0.236936	0.528136	LTBP2	4053	latent transforming growth factor beta binding protein 2	ENSG00000119681
HET.vs.WT	Day14	118780	0.124737	0.105534	1.18196	0.237223	0.528705	TUBB	203068	tubulin beta class I	ENSG00000196230
HET.vs.WT	Day14	13.3317	-0.849149	0.718486	-1.18186	0.237262	NA	NA	NA	NA	ENSG00000279064
HET.vs.WT	Day14	12.9047	-0.733781	0.620973	-1.18166	0.237339	NA	ELMOD1	55531	ELMO domain containing 1	ENSG00000110675
HET.vs.WT	Day14	20.6954	-0.779508	0.65972	-1.18157	0.237375	NA	PLIN4	729359	perilipin 4	ENSG00000167676
HET.vs.WT	Day14	1097.39	0.135323	0.114531	1.18154	0.237388	0.529004	DNAAF10	116143	dynein axonemal assembly factor 10	ENSG00000243667
HET.vs.WT	Day14	51.6972	0.77061	0.652353	1.18128	0.237493	0.529148	ADCY1	107	adenylate cyclase 1	ENSG00000164742
HET.vs.WT	Day14	701.835	0.215604	0.182526	1.18122	0.237514	0.529148	SNAI3	333929	snail family transcriptional repressor 3	ENSG00000185669
HET.vs.WT	Day14	160.977	-0.563334	0.477008	-1.18097	0.237613	0.52925	GSTA2	2939	glutathione S-transferase alpha 2	ENSG00000244067
HET.vs.WT	Day14	230.325	-0.349197	0.295692	-1.18095	0.237623	0.52925	RHEX	440712	regulator of hemoglobinization and erythroid cell expansion	ENSG00000263961
HET.vs.WT	Day14	588.162	0.223245	0.189104	1.18054	0.237785	0.529543	OTUD7B	56957	OTU deubiquitinase 7B	ENSG00000264522
HET.vs.WT	Day14	3534.51	-0.224411	0.190153	-1.18016	0.237937	0.529813	MPZL2	10205	myelin protein zero like 2	ENSG00000149573
HET.vs.WT	Day14	13.6154	-0.864041	0.732216	-1.18004	0.237986	NA	TMEM45B	120224	transmembrane protein 45B	ENSG00000151715
HET.vs.WT	Day14	6290.93	-0.153346	0.129974	-1.17982	0.238072	0.529952	BIRC6	57448	baculoviral IAP repeat containing 6	ENSG00000115760
HET.vs.WT	Day14	1275.55	0.219358	0.185931	1.17978	0.238088	0.529952	FBXO31	79791	F-box protein 31	ENSG00000103264
HET.vs.WT	Day14	53.598	-0.53109	0.450165	-1.17977	0.238093	0.529952	NA	NA	NA	ENSG00000278341
HET.vs.WT	Day14	2678.67	0.139787	0.118501	1.17962	0.23815	0.53001	KNSTRN	90417	kinetochore localized astrin (SPAG5) binding protein	ENSG00000128944
HET.vs.WT	Day14	111.938	-0.320812	0.272001	-1.17945	0.238218	0.530019	LINC02080	101928514	long intergenic non-protein coding RNA 2080	ENSG00000267065
HET.vs.WT	Day14	284.775	-0.374027	0.317148	-1.17935	0.238261	0.530019	EGFL8	80864	EGF like domain multiple 8	ENSG00000241404
HET.vs.WT	Day14	20635.6	-0.183188	0.155337	-1.17929	0.238282	0.530019	STOM	2040	stomatin	ENSG00000148175
HET.vs.WT	Day14	9308.31	-0.143551	0.12174	-1.17917	0.238331	0.530019	SELPLG	6404	selectin P ligand	ENSG00000110876
HET.vs.WT	Day14	1067	-0.248266	0.210547	-1.17915	0.238339	0.530019	PI4KAP1	728233	phosphatidylinositol 4-kinase alpha pseudogene 1	ENSG00000290425
HET.vs.WT	Day14	12897.5	0.102273	0.0867351	1.17914	0.238341	0.530019	PDIA4	9601	protein disulfide isomerase family A member 4	ENSG00000155660
HET.vs.WT	Day14	14.6729	0.93596	0.793822	1.17906	0.238376	NA	NA	NA	NA	ENSG00000289306
HET.vs.WT	Day14	1587.27	-0.146703	0.12445	-1.17881	0.238473	0.530244	RAD17	5884	RAD17 checkpoint clamp loader component	ENSG00000152942
HET.vs.WT	Day14	27.5468	-0.600959	0.510034	-1.17827	0.238688	0.530515	H2AC16	8332	H2A clustered histone 16	ENSG00000276903
HET.vs.WT	Day14	2718.09	-0.211235	0.179287	-1.17819	0.23872	0.530515	WIPF2	147179	WAS/WASL interacting protein family member 2	ENSG00000171475
HET.vs.WT	Day14	55.8597	-0.545201	0.462767	-1.17813	0.238744	0.530515	ASCL2	430	achaete-scute family bHLH transcription factor 2	ENSG00000183734
HET.vs.WT	Day14	9364.09	-0.121196	0.102872	-1.17812	0.238749	0.530515	IQGAP2	10788	IQ motif containing GTPase activating protein 2	ENSG00000145703
HET.vs.WT	Day14	2067.09	-0.185849	0.157751	-1.17812	0.23875	0.530515	MMD	23531	monocyte to macrophage differentiation associated	ENSG00000108960
HET.vs.WT	Day14	2550.98	0.15077	0.127997	1.17791	0.238832	0.530627	RHOT1	55288	ras homolog family member T1	ENSG00000126858
HET.vs.WT	Day14	11.1386	-1.14113	0.968868	-1.1778	0.238876	NA	TNNT2	7139	troponin T2, cardiac type	ENSG00000118194
HET.vs.WT	Day14	2886.59	-0.129365	0.109853	-1.17761	0.238951	0.530823	DMTF1	9988	cyclin D binding myb like transcription factor 1	ENSG00000135164
HET.vs.WT	Day14	315.872	0.225928	0.191878	1.17745	0.239015	0.530895	TMEM217	221468	transmembrane protein 217	ENSG00000172738
HET.vs.WT	Day14	18.0031	-0.677048	0.575019	-1.17743	0.239022	NA	NA	NA	NA	ENSG00000286286
HET.vs.WT	Day14	9291.84	0.141075	0.119843	1.17716	0.239131	0.531083	SLC5A6	8884	solute carrier family 5 member 6	ENSG00000138074
HET.vs.WT	Day14	7.53399	1.05932	0.900187	1.17678	0.239283	NA	NA	NA	NA	ENSG00000250349
HET.vs.WT	Day14	181.566	-0.276352	0.23484	-1.17676	0.239289	0.531366	NA	NA	NA	ENSG00000288741
HET.vs.WT	Day14	4967.66	0.0882697	0.0750223	1.17658	0.239364	0.531432	USP19	10869	ubiquitin specific peptidase 19	ENSG00000172046
HET.vs.WT	Day14	7384.85	0.151661	0.128908	1.17651	0.239392	0.531432	SWAP70	23075	switching B cell complex subunit SWAP70	ENSG00000133789
HET.vs.WT	Day14	7.87866	-1.1594	0.98549	-1.17647	0.239409	NA	ELF3	1999	E74 like ETS transcription factor 3	ENSG00000163435
HET.vs.WT	Day14	16.6526	0.668491	0.568224	1.17646	0.239413	NA	NA	NA	NA	ENSG00000289277
HET.vs.WT	Day14	67.3765	0.354841	0.301636	1.17639	0.23944	0.531432	NA	NA	NA	ENSG00000271380
HET.vs.WT	Day14	716.672	0.153965	0.130881	1.17638	0.239444	0.531432	DMAC2L	27109	distal membrane arm assembly component 2 like	ENSG00000125375
HET.vs.WT	Day14	15.8786	0.706531	0.600806	1.17597	0.239606	NA	FSIP1	161835	fibrous sheath interacting protein 1	ENSG00000150667
HET.vs.WT	Day14	62.5506	-0.375169	0.319129	-1.1756	0.239755	0.532053	RAB9B	51209	RAB9B, member RAS oncogene family	ENSG00000123570
HET.vs.WT	Day14	145.339	-0.555124	0.472267	-1.17545	0.239816	0.532121	ZNF462	58499	zinc finger protein 462	ENSG00000148143
HET.vs.WT	Day14	6.74706	-1.17519	0.999809	-1.17541	0.239831	NA	NA	NA	NA	ENSG00000284618
HET.vs.WT	Day14	449.985	-0.200223	0.170362	-1.17528	0.239883	0.532186	RRN3P3	100131998	RRN3 pseudogene 3	ENSG00000290865
HET.vs.WT	Day14	83.2358	0.319643	0.271986	1.17522	0.239908	0.532186	WNT3	7473	Wnt family member 3	ENSG00000108379
HET.vs.WT	Day14	1190.7	-0.211855	0.180297	-1.17503	0.239982	0.53228	SLC45A4	57210	solute carrier family 45 member 4	ENSG00000022567
HET.vs.WT	Day14	1393.65	0.174716	0.148709	1.17488	0.240042	0.532345	TEDC2	80178	tubulin epsilon and delta complex 2	ENSG00000162062
HET.vs.WT	Day14	12.4375	-0.881563	0.750344	-1.17488	0.240043	NA	LINC02108	101928600	long intergenic non-protein coding RNA 2108	ENSG00000250127
HET.vs.WT	Day14	11.0058	0.699634	0.595543	1.17478	0.240082	NA	NA	NA	NA	ENSG00000278231
HET.vs.WT	Day14	32.0748	-0.568027	0.483525	-1.17476	0.24009	0.532382	MYCNOS	10408	MYCN opposite strand	ENSG00000233718
HET.vs.WT	Day14	184.533	-0.355449	0.302643	-1.17448	0.240203	0.532563	NA	NA	NA	ENSG00000225339
HET.vs.WT	Day14	28.3691	-0.566492	0.482425	-1.17426	0.240291	0.532587	NA	NA	NA	ENSG00000271966
HET.vs.WT	Day14	4512.56	-0.121311	0.103315	-1.17419	0.24032	0.532587	GRAMD1A	57655	GRAM domain containing 1A	ENSG00000089351
HET.vs.WT	Day14	867.436	-0.133502	0.113703	-1.17413	0.240344	0.532587	FUT4	2526	fucosyltransferase 4	ENSG00000196371
HET.vs.WT	Day14	9.50047	0.830339	0.707214	1.1741	0.240356	NA	NA	NA	NA	ENSG00000288890
HET.vs.WT	Day14	222.578	-0.27678	0.235741	-1.17409	0.24036	0.532587	UBAP1L	390595	ubiquitin associated protein 1 like	ENSG00000246922
HET.vs.WT	Day14	2625.82	0.174902	0.148981	1.17399	0.2404	0.532587	UBA5	79876	ubiquitin like modifier activating enzyme 5	ENSG00000081307
HET.vs.WT	Day14	44.72	-0.464323	0.395511	-1.17398	0.240401	0.532587	TTC34	100287898	tetratricopeptide repeat domain 34	ENSG00000215912
HET.vs.WT	Day14	928.514	-0.24866	0.211835	-1.17384	0.240459	0.532587	ZNF202	7753	zinc finger protein 202	ENSG00000166261
HET.vs.WT	Day14	1064.7	-0.241254	0.205527	-1.17383	0.240464	0.532587	LPP	4026	LIM domain containing preferred translocation partner in lipoma	ENSG00000145012
HET.vs.WT	Day14	22.4274	-0.713884	0.608233	-1.1737	0.240515	0.53263	ADAM21	8747	ADAM metallopeptidase domain 21	ENSG00000139985
HET.vs.WT	Day14	9.15195	0.903363	0.76968	1.17369	0.24052	NA	NA	NA	NA	ENSG00000272764
HET.vs.WT	Day14	14.6292	-0.708077	0.603333	-1.17361	0.240552	NA	NA	NA	NA	ENSG00000266990
HET.vs.WT	Day14	398.251	-0.222769	0.189821	-1.17357	0.240565	0.532674	PRRG1	5638	proline rich and Gla domain 1	ENSG00000130962
HET.vs.WT	Day14	508.529	-0.190431	0.162286	-1.17343	0.240624	0.532735	DMWD	1762	DM1 locus, WD repeat containing	ENSG00000185800
HET.vs.WT	Day14	311.218	-0.233501	0.199023	-1.17324	0.240701	0.532836	CD63-AS1	105369779	CD63 antisense RNA 1	ENSG00000258056
HET.vs.WT	Day14	11.0881	-0.853198	0.727294	-1.17311	0.24075	NA	SSUH2	51066	ssu-2 homolog	ENSG00000125046
HET.vs.WT	Day14	3577.82	-0.137709	0.117391	-1.17308	0.240764	0.532903	GATD1	347862	glutamine amidotransferase class 1 domain containing 1	ENSG00000177225
HET.vs.WT	Day14	8337.98	0.145565	0.124103	1.17294	0.240821	0.532903	ABR	29	ABR activator of RhoGEF and GTPase	ENSG00000159842
HET.vs.WT	Day14	2997.69	0.126695	0.108016	1.17293	0.240825	0.532903	TFE3	7030	transcription factor binding to IGHM enhancer 3	ENSG00000068323
HET.vs.WT	Day14	155.45	0.391103	0.333502	1.17272	0.240909	0.533019	TRMT9B	57604	tRNA methyltransferase 9B (putative)	ENSG00000250305
HET.vs.WT	Day14	13.1699	-0.916619	0.781732	-1.17255	0.240977	NA	NA	NA	NA	ENSG00000279162
HET.vs.WT	Day14	259.475	-0.27191	0.231908	-1.17249	0.241	0.53311	ZNF345	25850	zinc finger protein 345	ENSG00000251247
HET.vs.WT	Day14	10521.4	0.120828	0.103055	1.17246	0.241013	0.53311	RHOG	391	ras homolog family member G	ENSG00000177105
HET.vs.WT	Day14	730.887	0.14348	0.122393	1.17229	0.24108	0.53319	WARS2	10352	tryptophanyl tRNA synthetase 2, mitochondrial	ENSG00000116874
HET.vs.WT	Day14	1008.69	0.146703	0.125167	1.17206	0.241174	0.53325	TMEM177	80775	transmembrane protein 177	ENSG00000144120
HET.vs.WT	Day14	8794.74	-0.117495	0.100252	-1.17199	0.2412	0.53325	HBD	3045	hemoglobin subunit delta	ENSG00000223609
HET.vs.WT	Day14	1015.22	-0.231697	0.197695	-1.17199	0.241201	0.53325	ATP8A1	10396	ATPase phospholipid transporting 8A1	ENSG00000124406
HET.vs.WT	Day14	7.73023	-1.0457	0.892402	-1.17178	0.241284	NA	NA	NA	NA	ENSG00000224881
HET.vs.WT	Day14	1402.04	-0.130485	0.111362	-1.17172	0.241309	0.53342	UNKL	64718	unk like zinc finger	ENSG00000059145
HET.vs.WT	Day14	1572.47	0.169093	0.144333	1.17155	0.241379	0.533506	HECA	51696	hdc homolog, cell cycle regulator	ENSG00000112406
HET.vs.WT	Day14	5.50972	-1.17312	1.00135	-1.17153	0.241384	NA	NA	NA	NA	ENSG00000279722
HET.vs.WT	Day14	16.8383	0.633687	0.540909	1.17152	0.241389	NA	NA	NA	NA	ENSG00000279161
HET.vs.WT	Day14	764.161	-0.149088	0.127307	-1.17109	0.241563	0.533724	NA	NA	NA	ENSG00000230551
HET.vs.WT	Day14	1532.46	-0.249838	0.21334	-1.17108	0.241567	0.533724	PLEKHF2	79666	pleckstrin homology and FYVE domain containing 2	ENSG00000175895
HET.vs.WT	Day14	1779.95	-0.136514	0.116573	-1.17107	0.241572	0.533724	AKAP10	11216	A-kinase anchoring protein 10	ENSG00000108599
HET.vs.WT	Day14	11.5261	0.766801	0.654884	1.1709	0.241641	NA	NA	NA	NA	ENSG00000270755
HET.vs.WT	Day14	780.145	0.169999	0.145191	1.17086	0.241654	0.533836	MED30	90390	mediator complex subunit 30	ENSG00000164758
HET.vs.WT	Day14	1090.62	0.133476	0.114014	1.17069	0.241723	0.53392	MRM1	79922	mitochondrial rRNA methyltransferase 1	ENSG00000278619
HET.vs.WT	Day14	48.5078	-0.582713	0.497835	-1.17049	0.241803	0.534027	HCG25	414765	HLA complex group 25	ENSG00000232940
HET.vs.WT	Day14	79.1335	3.38857	2.89596	1.1701	0.241959	0.534303	NA	NA	NA	ENSG00000283149
HET.vs.WT	Day14	109.625	-0.338723	0.289543	-1.16986	0.242059	0.534454	NA	NA	NA	ENSG00000198237
HET.vs.WT	Day14	133.862	-0.3137	0.2682	-1.16965	0.242142	0.534568	H2AC13	8329	H2A clustered histone 13	ENSG00000196747
HET.vs.WT	Day14	19.9131	-0.783605	0.670119	-1.16935	0.242262	NA	NA	NA	NA	ENSG00000239415
HET.vs.WT	Day14	525.571	-0.206382	0.176498	-1.16931	0.242277	0.534797	SLC38A6	145389	solute carrier family 38 member 6	ENSG00000139974
HET.vs.WT	Day14	238.24	-0.230519	0.197176	-1.1691	0.242363	0.534917	HECW2-AS1	101927482	HECW2 antisense RNA 1	ENSG00000229056
HET.vs.WT	Day14	2935.51	0.126699	0.108389	1.16893	0.242431	0.534964	DDX50	79009	DExD-box helicase 50	ENSG00000107625
HET.vs.WT	Day14	149.772	-0.280815	0.24024	-1.16889	0.242447	0.534964	ZNF321P	399669	zinc finger protein 321, pseudogene	ENSG00000293246
HET.vs.WT	Day14	12.511	-1.2031	1.02927	-1.16889	0.242449	NA	NA	NA	NA	ENSG00000286621
HET.vs.WT	Day14	94.0815	-0.430301	0.368172	-1.16875	0.242504	0.534972	NA	NA	NA	ENSG00000290758
HET.vs.WT	Day14	185.93	0.479955	0.410668	1.16872	0.242517	0.534972	ATP1A1-AS1	84852	ATP1A1 antisense RNA 1	ENSG00000203865
HET.vs.WT	Day14	971.602	-0.138863	0.118823	-1.16865	0.242545	0.534972	GLTP	51228	glycolipid transfer protein	ENSG00000139433
HET.vs.WT	Day14	4.02218	-1.55005	1.3264	-1.16862	0.242557	NA	NA	NA	NA	ENSG00000277310
HET.vs.WT	Day14	16.0851	-0.718001	0.614494	-1.16844	0.242628	NA	NA	NA	NA	ENSG00000203804
HET.vs.WT	Day14	810.723	-0.188616	0.161427	-1.16843	0.242634	0.535099	BTN3A2	11118	butyrophilin subfamily 3 member A2	ENSG00000186470
HET.vs.WT	Day14	8.29779	-1.50593	1.28894	-1.16835	0.242666	NA	ADGRE3	84658	adhesion G protein-coupled receptor E3	ENSG00000131355
HET.vs.WT	Day14	5794.05	-0.163731	0.14016	-1.16817	0.242737	0.535183	NUFIP2	57532	nuclear FMR1 interacting protein 2	ENSG00000108256
HET.vs.WT	Day14	104.348	-0.57726	0.494272	-1.1679	0.242847	0.535183	ABHD14A-ACY1	100526760	ABHD14A-ACY1 readthrough	ENSG00000114786
HET.vs.WT	Day14	435.246	0.231567	0.198277	1.1679	0.242848	0.535183	KRT10-AS1	147184	KRT10 antisense RNA 1	ENSG00000167920
HET.vs.WT	Day14	752.974	0.191181	0.1637	1.16787	0.242857	0.535183	CEP83	51134	centrosomal protein 83	ENSG00000173588
HET.vs.WT	Day14	3021.09	-0.199645	0.170956	-1.16782	0.242879	0.535183	AVL9	23080	AVL9 cell migration associated	ENSG00000105778
HET.vs.WT	Day14	23.4588	-0.928606	0.795174	-1.1678	0.242887	0.535183	TMEM255B	348013	transmembrane protein 255B	ENSG00000184497
HET.vs.WT	Day14	462.42	-0.393352	0.336834	-1.16779	0.242891	0.535183	LGALS3	3958	galectin 3	ENSG00000131981
HET.vs.WT	Day14	20.4698	-0.739164	0.633017	-1.16768	0.242934	NA	SLC6A4	6532	solute carrier family 6 member 4	ENSG00000108576
HET.vs.WT	Day14	512.984	-0.217742	0.186504	-1.16749	0.243011	0.535378	NCEH1	57552	neutral cholesterol ester hydrolase 1	ENSG00000144959
HET.vs.WT	Day14	10.2637	-0.826912	0.708323	-1.16742	0.24304	NA	NA	NA	NA	ENSG00000213453
HET.vs.WT	Day14	1072.97	-0.214733	0.183943	-1.16739	0.243052	0.535398	KIFC2	90990	kinesin family member C2	ENSG00000167702
HET.vs.WT	Day14	8.4529	-1.34035	1.14856	-1.16698	0.243217	NA	ARRDC5	645432	arrestin domain containing 5	ENSG00000205784
HET.vs.WT	Day14	2762.54	0.176054	0.150892	1.16676	0.243308	0.535891	INTS8	55656	integrator complex subunit 8	ENSG00000164941
HET.vs.WT	Day14	8916.17	-0.226883	0.194473	-1.16666	0.24335	0.535891	KIF2A	3796	kinesin family member 2A	ENSG00000068796
HET.vs.WT	Day14	107.489	-0.311593	0.267094	-1.16661	0.24337	0.535891	PTGES2-AS1	389791	PTGES2 antisense RNA 1 (head to head)	ENSG00000232850
HET.vs.WT	Day14	1148.67	-0.254858	0.218506	-1.16637	0.243466	0.536033	AAK1	22848	AP2 associated kinase 1	ENSG00000115977
HET.vs.WT	Day14	46.7241	-0.4469	0.383212	-1.16619	0.243536	0.536118	NA	NA	NA	ENSG00000286416
HET.vs.WT	Day14	584.379	0.226053	0.193857	1.16608	0.243581	0.536149	MTERF1	7978	mitochondrial transcription termination factor 1	ENSG00000127989
HET.vs.WT	Day14	202.659	-0.251648	0.215867	-1.16575	0.243715	0.536374	SPACA6	147650	sperm acrosome associated 6	ENSG00000182310
HET.vs.WT	Day14	430.039	-0.338514	0.290419	-1.1656	0.243775	0.536395	MARCHF3	115123	membrane associated ring-CH-type finger 3	ENSG00000173926
HET.vs.WT	Day14	63.6895	0.42786	0.367081	1.16557	0.243787	0.536395	RND1	27289	Rho family GTPase 1	ENSG00000172602
HET.vs.WT	Day14	116.702	0.347391	0.298229	1.16485	0.244081	0.536972	NA	NA	NA	ENSG00000272077
HET.vs.WT	Day14	15.3865	-1.01985	0.875571	-1.16478	0.244108	NA	NA	NA	NA	ENSG00000258944
HET.vs.WT	Day14	15180.5	-0.143325	0.123073	-1.16455	0.2442	0.537165	ACADVL	37	acyl-CoA dehydrogenase very long chain	ENSG00000072778
HET.vs.WT	Day14	8046.29	0.191221	0.164216	1.16445	0.244242	0.537187	MAP2K2	5605	mitogen-activated protein kinase kinase 2	ENSG00000126934
HET.vs.WT	Day14	504.787	-0.271983	0.233688	-1.16388	0.244474	0.537629	SLC36A1	206358	solute carrier family 36 member 1	ENSG00000123643
HET.vs.WT	Day14	2616.97	0.132381	0.113755	1.16374	0.24453	0.537683	RMDN3	55177	regulator of microtubule dynamics 3	ENSG00000137824
HET.vs.WT	Day14	1058.02	0.198863	0.170903	1.1636	0.244585	0.537733	UBE2W	55284	ubiquitin conjugating enzyme E2 W	ENSG00000104343
HET.vs.WT	Day14	2356.34	0.153746	0.13214	1.16351	0.244622	0.537746	ICAM3	3385	intercellular adhesion molecule 3	ENSG00000076662
HET.vs.WT	Day14	11.7962	-1.06856	0.918397	-1.16351	0.244623	NA	NA	NA	NA	ENSG00000279357
HET.vs.WT	Day14	91.9043	-0.42954	0.36922	-1.16337	0.244679	0.537754	NA	NA	NA	ENSG00000280046
HET.vs.WT	Day14	67.9647	-0.397068	0.341319	-1.16333	0.244694	0.537754	VESTAR	196872	VEGFC mRNA stability associated lncRNA	ENSG00000258701
HET.vs.WT	Day14	24.2226	0.576969	0.496013	1.16321	0.244743	0.537754	NA	NA	NA	ENSG00000225285
HET.vs.WT	Day14	756.296	-0.256901	0.220897	-1.16299	0.244834	0.537754	SLFN14	342618	schlafen family member 14	ENSG00000236320
HET.vs.WT	Day14	68.9784	-0.46889	0.403184	-1.16297	0.244842	0.537754	MT1E	4493	metallothionein 1E	ENSG00000169715
HET.vs.WT	Day14	24.6895	0.70514	0.606331	1.16296	0.244845	0.537754	KCTD14	65987	potassium channel tetramerization domain containing 14	ENSG00000151364
HET.vs.WT	Day14	4751.2	0.147805	0.127094	1.16296	0.244846	0.537754	BRAT1	221927	BRCA1 associated ATM activator 1	ENSG00000106009
HET.vs.WT	Day14	20.152	0.81575	0.701536	1.16281	0.244908	NA	CDHR2	54825	cadherin related family member 2	ENSG00000074276
HET.vs.WT	Day14	1046.55	0.159146	0.136873	1.16273	0.24494	0.537891	NUFIP1	26747	nuclear FMR1 interacting protein 1	ENSG00000083635
HET.vs.WT	Day14	4898.25	0.112194	0.0965462	1.16208	0.245203	0.538307	ABRACL	58527	ABRA C-terminal like	ENSG00000146386
HET.vs.WT	Day14	21.6134	-0.868562	0.747445	-1.16204	0.245219	0.538307	NA	NA	NA	ENSG00000289601
HET.vs.WT	Day14	4072.4	-0.141561	0.121825	-1.162	0.245235	0.538307	SGSM3	27352	small G protein signaling modulator 3	ENSG00000100359
HET.vs.WT	Day14	4067.27	-0.138555	0.119244	-1.16195	0.245256	0.538307	SLC39A9	55334	solute carrier family 39 member 9	ENSG00000029364
HET.vs.WT	Day14	49.2409	-0.67059	0.57736	-1.16148	0.245448	0.538658	TBX18	9096	T-box transcription factor 18	ENSG00000112837
HET.vs.WT	Day14	10.3124	-0.913	0.78629	-1.16115	0.245581	NA	NA	NA	NA	ENSG00000273055
HET.vs.WT	Day14	559.784	-0.332589	0.286461	-1.16102	0.245632	0.538983	NA	NA	NA	ENSG00000260772
HET.vs.WT	Day14	5111.82	-0.161709	0.139289	-1.16096	0.245659	0.538983	LIMD1	8994	LIM domain containing 1	ENSG00000144791
HET.vs.WT	Day14	10.6426	-0.760055	0.654718	-1.16089	0.245687	NA	LINC00836	101929052	long intergenic non-protein coding RNA 836	ENSG00000280809
HET.vs.WT	Day14	1056.64	-0.137	0.118031	-1.16071	0.245759	0.539134	CCNYL1	151195	cyclin Y like 1	ENSG00000163249
HET.vs.WT	Day14	651.951	-0.227264	0.195872	-1.16027	0.24594	0.539411	TANC1	85461	tetratricopeptide repeat, ankyrin repeat and coiled-coil containing 1	ENSG00000115183
HET.vs.WT	Day14	419.594	0.203191	0.175127	1.16025	0.245949	0.539411	IFT22	64792	intraflagellar transport 22	ENSG00000128581
HET.vs.WT	Day14	6.78802	-0.992314	0.855381	-1.16008	0.246015	NA	TLL2	7093	tolloid like 2	ENSG00000095587
HET.vs.WT	Day14	1040.96	-0.23988	0.206816	-1.15987	0.2461	0.539673	RBM41	55285	RNA binding motif protein 41	ENSG00000089682
HET.vs.WT	Day14	52.3639	-0.885628	0.763877	-1.15939	0.246299	0.54004	FIBCD1	84929	fibrinogen C domain containing 1	ENSG00000130720
HET.vs.WT	Day14	37.634	-0.56431	0.486765	-1.15931	0.246331	0.54004	NCALD	83988	neurocalcin delta	ENSG00000104490
HET.vs.WT	Day14	193.536	-0.28858	0.248949	-1.15919	0.246378	0.540075	SLC25A51P4	494141	SLC25A51 pseudogene 4	ENSG00000290742
HET.vs.WT	Day14	4130.14	-0.207045	0.178639	-1.15901	0.246451	0.540165	ADGRL1	22859	adhesion G protein-coupled receptor L1	ENSG00000072071
HET.vs.WT	Day14	1625.25	-0.169173	0.146037	-1.15843	0.246689	0.540444	ARSA	410	arylsulfatase A	ENSG00000100299
HET.vs.WT	Day14	6673.45	0.676483	0.583971	1.15842	0.246693	0.540444	CDKN1A	1026	cyclin dependent kinase inhibitor 1A	ENSG00000124762
HET.vs.WT	Day14	22061.6	0.144698	0.124912	1.1584	0.246699	0.540444	MYL6	4637	myosin light chain 6	ENSG00000092841
HET.vs.WT	Day14	2509.66	-0.131124	0.113195	-1.15839	0.246705	0.540444	KIAA1143	57456	KIAA1143	ENSG00000163807
HET.vs.WT	Day14	8932.78	-0.101504	0.087634	-1.15827	0.246754	0.540479	DDX42	11325	DEAD-box helicase 42	ENSG00000198231
HET.vs.WT	Day14	6823.5	-0.136652	0.117997	-1.15809	0.246826	0.540479	MKRN1	23608	makorin ring finger protein 1	ENSG00000133606
HET.vs.WT	Day14	36.7931	0.458389	0.395838	1.15802	0.246856	0.540479	H4C9	8294	H4 clustered histone 9	ENSG00000276180
HET.vs.WT	Day14	3354.76	-0.118087	0.101985	-1.15789	0.246909	0.540479	GPATCH8	23131	G-patch domain containing 8	ENSG00000186566
HET.vs.WT	Day14	1712.71	0.125809	0.108657	1.15786	0.24692	0.540479	HSD17B7	51478	hydroxysteroid 17-beta dehydrogenase 7	ENSG00000132196
HET.vs.WT	Day14	72.0553	-0.529556	0.45736	-1.15786	0.246923	0.540479	C20orf204	284739	chromosome 20 open reading frame 204	ENSG00000196421
HET.vs.WT	Day14	235.015	-0.307552	0.265634	-1.15781	0.246943	0.540479	C1S	716	complement C1s	ENSG00000182326
HET.vs.WT	Day14	254.59	0.217693	0.188055	1.1576	0.247025	0.54059	C16orf95	100506581	chromosome 16 open reading frame 95	ENSG00000260456
HET.vs.WT	Day14	19.219	-0.58569	0.505961	-1.15758	0.247036	NA	NA	NA	NA	ENSG00000275601
HET.vs.WT	Day14	538.575	-0.264101	0.228168	-1.15749	0.247073	0.540625	H4C14	8370	H4 clustered histone 14	ENSG00000270882
HET.vs.WT	Day14	7020.76	0.135359	0.116977	1.15715	0.247213	0.54083	RAB14	51552	RAB14, member RAS oncogene family	ENSG00000119396
HET.vs.WT	Day14	33.7004	0.464143	0.401136	1.15707	0.247243	0.54083	VSTM4	196740	V-set and transmembrane domain containing 4	ENSG00000165633
HET.vs.WT	Day14	46.304	0.462218	0.399488	1.15703	0.247262	0.54083	NA	NA	NA	ENSG00000273355
HET.vs.WT	Day14	11.7373	0.695554	0.601182	1.15698	0.247281	NA	LRIT3	345193	leucine rich repeat, Ig-like and transmembrane domains 3	ENSG00000183423
HET.vs.WT	Day14	9.24684	1.39939	1.20953	1.15696	0.247288	NA	AK8	158067	adenylate kinase 8	ENSG00000165695
HET.vs.WT	Day14	6020.03	0.159496	0.137886	1.15672	0.247385	0.540999	EIF4E	1977	eukaryotic translation initiation factor 4E	ENSG00000151247
HET.vs.WT	Day14	85.6811	0.34473	0.298049	1.15662	0.247427	0.540999	SERHL2	253190	serine hydrolase like 2	ENSG00000183569
HET.vs.WT	Day14	45.212	-0.469076	0.405564	-1.1566	0.247435	0.540999	NA	NA	NA	ENSG00000261159
HET.vs.WT	Day14	611.19	-0.149163	0.128986	-1.15643	0.247507	0.541065	FAM117A	81558	family with sequence similarity 117 member A	ENSG00000121104
HET.vs.WT	Day14	2460.07	-0.123843	0.107108	-1.15624	0.247583	0.541065	AKAP9	10142	A-kinase anchoring protein 9	ENSG00000127914
HET.vs.WT	Day14	192.709	-0.264216	0.22852	-1.15621	0.247596	0.541065	NUDT17	200035	nudix hydrolase 17	ENSG00000186364
HET.vs.WT	Day14	1101.7	-0.161183	0.13941	-1.15618	0.247607	0.541065	CELSR2	1952	cadherin EGF LAG seven-pass G-type receptor 2	ENSG00000143126
HET.vs.WT	Day14	258.331	-0.336827	0.291337	-1.15614	0.247623	0.541065	XK	7504	X-linked Kx blood group antigen, Kell and VPS13A binding protein	ENSG00000047597
HET.vs.WT	Day14	1208.07	-0.176149	0.152446	-1.15549	0.247892	0.541583	NA	NA	NA	ENSG00000223745
HET.vs.WT	Day14	4439.05	0.144744	0.125276	1.1554	0.247928	0.541593	PLP2	5355	proteolipid protein 2	ENSG00000102007
HET.vs.WT	Day14	860.931	0.175885	0.152252	1.15523	0.247996	0.541672	GDAP2	54834	ganglioside induced differentiation associated protein 2	ENSG00000196505
HET.vs.WT	Day14	4.15867	-1.62657	1.40803	-1.15521	0.248004	NA	NA	NA	NA	ENSG00000286887
HET.vs.WT	Day14	3.9412	-1.6879	1.46113	-1.1552	0.248009	NA	NA	NA	NA	ENSG00000231762
HET.vs.WT	Day14	7.85736	0.856291	0.741262	1.15518	0.248017	NA	NA	NA	NA	ENSG00000249626
HET.vs.WT	Day14	8.14577	0.867741	0.751178	1.15517	0.248019	NA	NA	NA	NA	ENSG00000234705
HET.vs.WT	Day14	606.069	-0.32316	0.279783	-1.15504	0.248075	0.541741	ECM1	1893	extracellular matrix protein 1	ENSG00000143369
HET.vs.WT	Day14	2290.13	-0.230944	0.199952	-1.155	0.248092	0.541741	AKAP11	11215	A-kinase anchoring protein 11	ENSG00000023516
HET.vs.WT	Day14	14.7379	-0.723763	0.626641	-1.15499	0.248096	NA	INGX	27160	inhibitor of growth family, X-linked (pseudogene)	ENSG00000293133
HET.vs.WT	Day14	40.8993	1.585	1.37265	1.1547	0.248212	0.54181	NA	NA	NA	ENSG00000286231
HET.vs.WT	Day14	7514.67	0.127504	0.110428	1.15463	0.248242	0.54181	ATP13A1	57130	ATPase 13A1	ENSG00000105726
HET.vs.WT	Day14	2238.97	-0.162622	0.140849	-1.15458	0.248262	0.54181	ERLIN2	11160	ER lipid raft associated 2	ENSG00000147475
HET.vs.WT	Day14	852.216	-0.160727	0.139216	-1.15452	0.248288	0.54181	TIGD5	84948	tigger transposable element derived 5	ENSG00000179886
HET.vs.WT	Day14	3326.51	-0.210106	0.182	-1.15443	0.248326	0.54181	FBLN2	2199	fibulin 2	ENSG00000163520
HET.vs.WT	Day14	24.2116	-0.62194	0.538746	-1.15442	0.248327	0.54181	NA	NA	NA	ENSG00000280177
HET.vs.WT	Day14	2569.27	0.135217	0.117135	1.15438	0.248346	0.54181	SNX9	51429	sorting nexin 9	ENSG00000130340
HET.vs.WT	Day14	9.71528	-0.872431	0.755777	-1.15435	0.248357	NA	DNAH6	1768	dynein axonemal heavy chain 6	ENSG00000115423
HET.vs.WT	Day14	4645.42	-0.200957	0.174106	-1.15423	0.248408	0.541819	ARHGAP18	93663	Rho GTPase activating protein 18	ENSG00000146376
HET.vs.WT	Day14	12.3483	-0.822072	0.712236	-1.15421	0.248413	NA	NA	NA	NA	ENSG00000244036
HET.vs.WT	Day14	24.1471	-0.656647	0.568916	-1.15421	0.248414	0.541819	RGS9BP	388531	regulator of G protein signaling 9 binding protein	ENSG00000186326
HET.vs.WT	Day14	7.93104	0.962219	0.833677	1.15419	0.248424	NA	RBM11	54033	RNA binding motif protein 11	ENSG00000185272
HET.vs.WT	Day14	1195.25	0.133499	0.115674	1.1541	0.248459	0.541819	ZFP64	55734	ZFP64 zinc finger protein	ENSG00000020256
HET.vs.WT	Day14	30367.4	0.136732	0.118482	1.15403	0.248486	0.541819	KPNB1	3837	karyopherin subunit beta 1	ENSG00000108424
HET.vs.WT	Day14	588.736	0.156281	0.135428	1.15398	0.248508	0.541819	MED7	9443	mediator complex subunit 7	ENSG00000155868
HET.vs.WT	Day14	262.169	0.248586	0.215437	1.15387	0.248555	0.54185	ZNF620	253639	zinc finger protein 620	ENSG00000177842
HET.vs.WT	Day14	2551.26	-0.238205	0.206475	-1.15367	0.248635	0.541956	XYLT2	64132	xylosyltransferase 2	ENSG00000015532
HET.vs.WT	Day14	93.9796	0.517428	0.448597	1.15344	0.248732	0.542098	HSPE1-MOB4	100529241	HSPE1-MOB4 readthrough	ENSG00000270757
HET.vs.WT	Day14	8.7614	-1.00357	0.870088	-1.15341	0.24874	NA	BMS1P13	644716	BMS1 pseudogene 13	ENSG00000231701
HET.vs.WT	Day14	275.255	-0.480059	0.41625	-1.1533	0.248789	0.542154	SLC2A5	6518	solute carrier family 2 member 5	ENSG00000142583
HET.vs.WT	Day14	2484.75	0.179739	0.155896	1.15294	0.248935	0.542302	SNAPC4	6621	small nuclear RNA activating complex polypeptide 4	ENSG00000165684
HET.vs.WT	Day14	1264.05	0.184467	0.16	1.15292	0.248944	0.542302	VRK2	7444	VRK serine/threonine kinase 2	ENSG00000028116
HET.vs.WT	Day14	41.1059	0.402212	0.34887	1.1529	0.248953	0.542302	USP38-DT	105377623	USP38 divergent transcript	ENSG00000250326
HET.vs.WT	Day14	7694.76	0.152087	0.131928	1.15281	0.24899	0.542315	ARL6IP5	10550	ADP ribosylation factor like GTPase 6 interacting protein 5	ENSG00000144746
HET.vs.WT	Day14	2140.92	0.145523	0.126247	1.15269	0.249039	0.542327	POMT1	10585	protein O-mannosyltransferase 1	ENSG00000130714
HET.vs.WT	Day14	93.623	-0.404706	0.351113	-1.15264	0.249059	0.542327	NA	NA	NA	ENSG00000278952
HET.vs.WT	Day14	1242.86	-0.169154	0.14678	-1.15243	0.249144	0.542438	TP53I13	90313	tumor protein p53 inducible protein 13	ENSG00000167543
HET.vs.WT	Day14	46.7509	-0.418577	0.363235	-1.15236	0.249174	0.542438	NA	NA	NA	ENSG00000293098
HET.vs.WT	Day14	10.4036	0.761226	0.660618	1.15229	0.2492	NA	NA	NA	NA	ENSG00000214559
HET.vs.WT	Day14	2617.84	-0.168682	0.146406	-1.15216	0.249256	0.542548	STARD3	10948	StAR related lipid transfer domain containing 3	ENSG00000131748
HET.vs.WT	Day14	231.623	-0.367797	0.319303	-1.15188	0.249372	0.54273	PTPRM	5797	protein tyrosine phosphatase receptor type M	ENSG00000173482
HET.vs.WT	Day14	12.8818	-0.891093	0.773692	-1.15174	0.249427	NA	GOLGA8J	653073	golgin A8 family member J	ENSG00000179938
HET.vs.WT	Day14	7.58999	-1.14682	0.995869	-1.15158	0.249494	NA	NA	NA	NA	ENSG00000250309
HET.vs.WT	Day14	298.602	0.355529	0.308822	1.15124	0.249633	0.543229	KYAT1	883	kynurenine aminotransferase 1	ENSG00000286112
HET.vs.WT	Day14	8.52285	0.884311	0.768146	1.15123	0.249639	NA	PRH2	5555	proline rich protein HaeIII subfamily 2	ENSG00000134551
HET.vs.WT	Day14	8.09655	-0.903744	0.785158	-1.15104	0.249718	NA	LOC105372791	105372791	uncharacterized LOC105372791	ENSG00000225555
HET.vs.WT	Day14	2660.13	0.14967	0.130031	1.15103	0.249719	0.543346	SUCLA2	8803	succinate-CoA ligase ADP-forming subunit beta	ENSG00000136143
HET.vs.WT	Day14	2354.47	0.129168	0.112247	1.15074	0.249838	0.543537	ORC2	4999	origin recognition complex subunit 2	ENSG00000115942
HET.vs.WT	Day14	4616.19	-0.144724	0.125779	-1.15062	0.249889	0.543578	SUN2	25777	Sad1 and UNC84 domain containing 2	ENSG00000100242
HET.vs.WT	Day14	9.08625	-1.52885	1.32895	-1.15042	0.249971	NA	NA	NA	NA	ENSG00000268083
HET.vs.WT	Day14	279.028	-0.415956	0.361578	-1.15039	0.249983	0.543675	ARL11	115761	ADP ribosylation factor like GTPase 11	ENSG00000152213
HET.vs.WT	Day14	19.1064	0.820567	0.713297	1.15039	0.249985	NA	PKD1-AS1	105371049	PKD1 antisense RNA 1	ENSG00000259933
HET.vs.WT	Day14	6233.62	0.0981525	0.0853236	1.15036	0.249997	0.543675	CHD1L	9557	chromodomain helicase DNA binding protein 1 like	ENSG00000131778
HET.vs.WT	Day14	117.699	-0.298296	0.25938	-1.15003	0.250131	0.543896	NA	NA	NA	ENSG00000275512
HET.vs.WT	Day14	135.031	-0.60797	0.529051	-1.14917	0.250485	0.544597	LINC01819	102723854	long intergenic non-protein coding RNA 1819	ENSG00000231826
HET.vs.WT	Day14	1911	-0.150088	0.130627	-1.14899	0.250562	0.544657	SPATS2	65244	spermatogenesis associated serine rich 2	ENSG00000123352
HET.vs.WT	Day14	463.589	0.174944	0.152265	1.14895	0.250577	0.544657	MCPH1-DT	100287015	MCPH1 divergent transcript	ENSG00000246089
HET.vs.WT	Day14	283.361	0.267448	0.232793	1.14886	0.250612	0.544665	LYRM4-AS1	100129461	LYRM4 antisense RNA 1	ENSG00000272142
HET.vs.WT	Day14	3182.93	-0.146386	0.127426	-1.14878	0.250645	0.544666	ARNT	405	aryl hydrocarbon receptor nuclear translocator	ENSG00000143437
HET.vs.WT	Day14	206.061	-0.422167	0.367543	-1.14862	0.250712	0.544744	SLC6A8	6535	solute carrier family 6 member 8	ENSG00000130821
HET.vs.WT	Day14	311.345	-0.330937	0.288213	-1.14824	0.25087	0.544967	ZNF678	339500	zinc finger protein 678	ENSG00000181450
HET.vs.WT	Day14	211.447	0.376338	0.327794	1.14809	0.250931	0.544967	RETN	56729	resistin	ENSG00000104918
HET.vs.WT	Day14	20.983	0.558337	0.486321	1.14808	0.250935	0.544967	HEXA-AS1	80072	HEXA antisense RNA 1	ENSG00000260339
HET.vs.WT	Day14	74.1697	-0.402099	0.350259	-1.148	0.250967	0.544967	NA	NA	NA	ENSG00000240219
HET.vs.WT	Day14	115.621	-0.4454	0.387984	-1.14798	0.250975	0.544967	NA	NA	NA	ENSG00000254701
HET.vs.WT	Day14	91.3464	-0.356579	0.310642	-1.14788	0.251019	0.544994	FAM86JP	100125556	family with sequence similarity 86, member A pseudogene	ENSG00000291071
HET.vs.WT	Day14	44.9721	-0.497385	0.433393	-1.14765	0.251112	0.545126	NA	NA	NA	ENSG00000266602
HET.vs.WT	Day14	100.199	-0.338366	0.294858	-1.14756	0.251152	0.545143	NA	NA	NA	ENSG00000206417
HET.vs.WT	Day14	10.8667	0.856537	0.746433	1.14751	0.251172	NA	CBY3	646019	chibby family member 3	ENSG00000204659
HET.vs.WT	Day14	5057.4	-0.154695	0.134821	-1.1474	0.251214	0.545187	DBN1	1627	drebrin 1	ENSG00000113758
HET.vs.WT	Day14	562.167	0.215544	0.187862	1.14735	0.251236	0.545187	ENKD1	84080	enkurin domain containing 1	ENSG00000124074
HET.vs.WT	Day14	1133.75	-0.153502	0.133832	-1.14697	0.251393	0.545458	TCEAL9	51186	transcription elongation factor A like 9	ENSG00000185222
HET.vs.WT	Day14	33.1365	0.562818	0.490779	1.14679	0.25147	0.545556	IL1R2	7850	interleukin 1 receptor type 2	ENSG00000115590
HET.vs.WT	Day14	851.71	0.214412	0.186982	1.1467	0.251506	0.545563	DUSP14	11072	dual specificity phosphatase 14	ENSG00000276023
HET.vs.WT	Day14	1349.14	-0.149589	0.130471	-1.14654	0.251573	0.545611	TP53I3	9540	tumor protein p53 inducible protein 3	ENSG00000115129
HET.vs.WT	Day14	35.3884	0.546595	0.476813	1.14635	0.25165	0.545611	NA	NA	NA	ENSG00000278330
HET.vs.WT	Day14	50.2459	-0.451021	0.393449	-1.14633	0.25166	0.545611	IKZF3	22806	IKAROS family zinc finger 3	ENSG00000161405
HET.vs.WT	Day14	41.6776	0.641623	0.559752	1.14626	0.251687	0.545611	MANEAL	149175	mannosidase endo-alpha like	ENSG00000185090
HET.vs.WT	Day14	74.936	-0.355295	0.309966	-1.14624	0.251696	0.545611	NA	NA	NA	ENSG00000259205
HET.vs.WT	Day14	9852.59	0.11739	0.102419	1.14618	0.25172	0.545611	MAPKAPK2	9261	MAPK activated protein kinase 2	ENSG00000162889
HET.vs.WT	Day14	7.58565	-1.1518	1.00506	-1.146	0.251795	NA	CLEC9A	283420	C-type lectin domain containing 9A	ENSG00000197992
HET.vs.WT	Day14	15.6396	-0.836606	0.730083	-1.14591	0.251834	NA	NA	NA	NA	ENSG00000293340
HET.vs.WT	Day14	8.7794	-0.95732	0.8357	-1.14553	0.25199	NA	WWP1-AS1	105375624	WWP1 antisense RNA 1	ENSG00000254231
HET.vs.WT	Day14	8.70728	-0.979905	0.855516	-1.1454	0.252045	NA	NA	NA	NA	ENSG00000239280
HET.vs.WT	Day14	749.553	-0.225032	0.196476	-1.14534	0.252068	0.546298	MANEA	79694	mannosidase endo-alpha	ENSG00000172469
HET.vs.WT	Day14	9.25019	-0.950944	0.830328	-1.14526	0.2521	NA	NA	NA	NA	ENSG00000272056
HET.vs.WT	Day14	7.63712	-0.985175	0.860766	-1.14453	0.252403	NA	LOC105371749	105371749	uncharacterized LOC105371749	ENSG00000289011
HET.vs.WT	Day14	4474.25	-0.459447	0.401456	-1.14445	0.252437	0.547026	GP1BB	2812	glycoprotein Ib platelet subunit beta	ENSG00000203618
HET.vs.WT	Day14	46.4281	-0.74719	0.653047	-1.14416	0.252557	0.547218	ZNF563	147837	zinc finger protein 563	ENSG00000188868
HET.vs.WT	Day14	24.9704	-0.636767	0.5567	-1.14382	0.252697	0.547383	NA	NA	NA	ENSG00000228252
HET.vs.WT	Day14	21.851	-0.683328	0.597408	-1.14382	0.252698	0.547383	NA	NA	NA	ENSG00000248685
HET.vs.WT	Day14	7.69261	1.03117	0.901815	1.14344	0.252857	NA	NA	NA	NA	ENSG00000228817
HET.vs.WT	Day14	4743.55	0.122075	0.106785	1.14318	0.252964	0.547757	RELT	84957	RELT TNF receptor	ENSG00000054967
HET.vs.WT	Day14	231.003	0.241317	0.211113	1.14307	0.253009	0.547757	IFT81	28981	intraflagellar transport 81	ENSG00000122970
HET.vs.WT	Day14	1011.04	0.258002	0.225753	1.14285	0.253101	0.547757	KTI12	112970	KTI12 chromatin associated homolog	ENSG00000198841
HET.vs.WT	Day14	7182.55	0.111553	0.0976136	1.1428	0.253122	0.547757	SLBP	7884	stem-loop histone mRNA binding protein	ENSG00000163950
HET.vs.WT	Day14	11.8952	-0.778239	0.680995	-1.1428	0.253123	NA	NA	NA	NA	ENSG00000285563
HET.vs.WT	Day14	442.791	-0.284234	0.248736	-1.14271	0.253158	0.547757	NA	NA	NA	ENSG00000291175
HET.vs.WT	Day14	3637.12	-0.171259	0.149873	-1.14269	0.253167	0.547757	MINK1	50488	misshapen like kinase 1	ENSG00000141503
HET.vs.WT	Day14	844.94	0.185898	0.162686	1.14268	0.253173	0.547757	CRIPT	9419	CXXC repeat containing interactor of PDZ3 domain	ENSG00000119878
HET.vs.WT	Day14	51.5478	-0.394677	0.345421	-1.1426	0.253206	0.547757	NA	NA	NA	ENSG00000289018
HET.vs.WT	Day14	4729.83	0.144289	0.126283	1.14258	0.253213	0.547757	MRPL49	740	mitochondrial ribosomal protein L49	ENSG00000149792
HET.vs.WT	Day14	1518.09	0.160717	0.140667	1.14253	0.253233	0.547757	NAB2	4665	NGFI-A binding protein 2	ENSG00000166886
HET.vs.WT	Day14	37.8107	-0.472813	0.413842	-1.1425	0.253247	0.547757	NA	NA	NA	ENSG00000255052
HET.vs.WT	Day14	1595.58	-0.211053	0.18474	-1.14243	0.253274	0.547757	DMXL1	1657	Dmx like 1	ENSG00000172869
HET.vs.WT	Day14	1304.91	-0.21468	0.18792	-1.1424	0.253288	0.547757	GOLGA8N	643699	golgin A8 family member N	ENSG00000232653
HET.vs.WT	Day14	26.3122	0.589095	0.515812	1.14207	0.253423	0.547981	NA	NA	NA	ENSG00000268336
HET.vs.WT	Day14	3571.79	0.129697	0.113571	1.14199	0.253457	0.547984	ENTR1	10807	endosome associated trafficking regulator 1	ENSG00000165689
HET.vs.WT	Day14	1026.68	0.207478	0.18174	1.14162	0.253613	0.548252	HSF2	3298	heat shock transcription factor 2	ENSG00000025156
HET.vs.WT	Day14	1250.76	0.176084	0.154261	1.14147	0.253674	0.548314	EAPP	55837	E2F associated phosphoprotein	ENSG00000129518
HET.vs.WT	Day14	35.1675	-0.471235	0.412859	-1.14139	0.253706	0.548314	LINC00642	400238	long intergenic non-protein coding RNA 642	ENSG00000233208
HET.vs.WT	Day14	4810.8	-0.106729	0.0935184	-1.14126	0.253763	0.548367	GIT2	9815	GIT ArfGAP 2	ENSG00000139436
HET.vs.WT	Day14	5.307	-1.30456	1.14315	-1.14119	0.25379	NA	NEUROG3	50674	neurogenin 3	ENSG00000122859
HET.vs.WT	Day14	1921.91	-0.139537	0.122275	-1.14117	0.253798	0.548374	SLC35C1	55343	solute carrier family 35 member C1	ENSG00000181830
HET.vs.WT	Day14	20.4525	-0.711488	0.623706	-1.14074	0.253978	NA	EPHA7	2045	EPH receptor A7	ENSG00000135333
HET.vs.WT	Day14	3074.96	-0.171103	0.149996	-1.14072	0.253987	0.548702	DRAM1	55332	DNA damage regulated autophagy modulator 1	ENSG00000136048
HET.vs.WT	Day14	136.581	-0.334433	0.293199	-1.14064	0.254021	0.548702	NA	NA	NA	ENSG00000260285
HET.vs.WT	Day14	18.4725	-0.774558	0.679088	-1.14059	0.254042	NA	SUSD2	56241	sushi domain containing 2	ENSG00000099994
HET.vs.WT	Day14	1296.98	0.220733	0.193528	1.14058	0.254047	0.548702	RICTOR	253260	RPTOR independent companion of MTOR complex 2	ENSG00000164327
HET.vs.WT	Day14	3041.58	-0.195423	0.171389	-1.14023	0.254192	0.548939	CDK10	8558	cyclin dependent kinase 10	ENSG00000185324
HET.vs.WT	Day14	675.432	0.343761	0.301503	1.14016	0.254221	0.548939	VWCE	220001	von Willebrand factor C and EGF domains	ENSG00000167992
HET.vs.WT	Day14	752.626	0.219999	0.193046	1.13962	0.254445	0.549354	RAB27A	5873	RAB27A, member RAS oncogene family	ENSG00000069974
HET.vs.WT	Day14	19.6019	-0.610029	0.535295	-1.13961	0.254448	NA	NA	NA	NA	ENSG00000260167
HET.vs.WT	Day14	18.24	-0.653943	0.573932	-1.13941	0.254533	NA	ZNF878	729747	zinc finger protein 878	ENSG00000257446
HET.vs.WT	Day14	6599.38	0.128153	0.112478	1.13936	0.254553	0.549388	USP14	9097	ubiquitin specific peptidase 14	ENSG00000101557
HET.vs.WT	Day14	31.4694	0.737787	0.647544	1.13936	0.254553	0.549388	ACKR1	2532	atypical chemokine receptor 1 (Duffy blood group)	ENSG00000213088
HET.vs.WT	Day14	13223.5	0.193221	0.169589	1.13935	0.254557	0.549388	CDC37	11140	cell division cycle 37, HSP90 cochaperone	ENSG00000105401
HET.vs.WT	Day14	1933.02	0.134009	0.11764	1.13915	0.254642	0.549501	TDP2	51567	tyrosyl-DNA phosphodiesterase 2	ENSG00000111802
HET.vs.WT	Day14	149.204	-0.322195	0.282884	-1.13896	0.254718	0.549596	NA	NA	NA	ENSG00000287721
HET.vs.WT	Day14	1261.87	0.190657	0.167417	1.13881	0.254781	0.549614	ICOSLG	23308	inducible T cell costimulator ligand	ENSG00000160223
HET.vs.WT	Day14	8.70221	0.803872	0.705912	1.13877	0.254799	NA	NA	NA	NA	ENSG00000257553
HET.vs.WT	Day14	6812.59	0.131224	0.115237	1.13873	0.254814	0.549614	OCIAD1	54940	OCIA domain containing 1	ENSG00000109180
HET.vs.WT	Day14	2212.08	0.190567	0.167357	1.13869	0.254834	0.549614	BAIAP2	10458	BAR/IMD domain containing adaptor protein 2	ENSG00000175866
HET.vs.WT	Day14	1813.26	-0.174833	0.153549	-1.13861	0.254864	0.549614	MBTD1	54799	mbt domain containing 1	ENSG00000011258
HET.vs.WT	Day14	1020.55	0.139399	0.122434	1.13856	0.254888	0.549614	HAUS8	93323	HAUS augmin like complex subunit 8	ENSG00000131351
HET.vs.WT	Day14	52.0503	-0.506643	0.445017	-1.13848	0.25492	0.549615	C10orf105	414152	chromosome 10 open reading frame 105	ENSG00000214688
HET.vs.WT	Day14	413.35	-0.178234	0.156616	-1.13804	0.255106	0.549945	TRIM62	55223	tripartite motif containing 62	ENSG00000116525
HET.vs.WT	Day14	25.7778	-0.649105	0.570467	-1.13785	0.255184	0.549963	NA	NA	NA	ENSG00000267481
HET.vs.WT	Day14	164767	0.15523	0.136427	1.13782	0.255194	0.549963	FTL	2512	ferritin light chain	ENSG00000087086
HET.vs.WT	Day14	1622.21	-0.115199	0.101249	-1.13778	0.255211	0.549963	NLRX1	79671	NLR family member X1	ENSG00000160703
HET.vs.WT	Day14	43.8822	-0.500715	0.440125	-1.13766	0.255261	0.550001	MIR193BHG	100129781	MIR193b-365a host gene	ENSG00000262454
HET.vs.WT	Day14	7.90697	-0.987231	0.867779	-1.13765	0.255265	NA	NA	NA	NA	ENSG00000230733
HET.vs.WT	Day14	2711.26	0.150171	0.132045	1.13727	0.255424	0.550192	ZNF22	7570	zinc finger protein 22	ENSG00000165512
HET.vs.WT	Day14	2192.57	0.133696	0.117568	1.13717	0.255466	0.550192	SLC25A32	81034	solute carrier family 25 member 32	ENSG00000164933
HET.vs.WT	Day14	8599.74	0.0995764	0.0875668	1.13715	0.255476	0.550192	MRPS27	23107	mitochondrial ribosomal protein S27	ENSG00000113048
HET.vs.WT	Day14	22.1995	-1.08461	0.953806	-1.13714	0.255479	0.550192	PRRT4	401399	proline rich transmembrane protein 4	ENSG00000224940
HET.vs.WT	Day14	34.9046	-0.514785	0.452738	-1.13705	0.255518	0.550208	RAMP2-AS1	100190938	RAMP2 antisense RNA 1	ENSG00000197291
HET.vs.WT	Day14	39.2844	-0.505343	0.444577	-1.13668	0.255671	0.550468	NA	NA	NA	ENSG00000237357
HET.vs.WT	Day14	11.048	-0.808668	0.711502	-1.13656	0.25572	NA	NA	NA	NA	ENSG00000291039
HET.vs.WT	Day14	4823.47	-0.180907	0.159184	-1.13646	0.255762	0.550594	PYGB	5834	glycogen phosphorylase B	ENSG00000100994
HET.vs.WT	Day14	105.487	0.361054	0.317732	1.13635	0.255812	0.550632	NA	NA	NA	ENSG00000196205
HET.vs.WT	Day14	6617.53	0.156619	0.137848	1.13617	0.255886	0.550665	FUT8	2530	fucosyltransferase 8	ENSG00000033170
HET.vs.WT	Day14	41.1401	-0.567057	0.499101	-1.13615	0.255892	0.550665	TMOD1	7111	tropomodulin 1	ENSG00000136842
HET.vs.WT	Day14	1152.83	-0.311095	0.273841	-1.13604	0.255939	0.550696	TNS3	64759	tensin 3	ENSG00000136205
HET.vs.WT	Day14	519.77	-0.246947	0.217391	-1.13596	0.255975	0.550696	ZMYM1	79830	zinc finger MYM-type containing 1	ENSG00000197056
HET.vs.WT	Day14	17436.5	-0.914169	0.804805	-1.13589	0.256003	0.550696	PRG2	5553	proteoglycan 2, pro eosinophil major basic protein	ENSG00000186652
HET.vs.WT	Day14	261.711	0.27392	0.241265	1.13535	0.256228	0.55111	PHLDB3	653583	pleckstrin homology like domain family B member 3	ENSG00000176531
HET.vs.WT	Day14	1236.49	-0.198234	0.17463	-1.13517	0.256306	0.551208	CDC42BPA	8476	CDC42 binding protein kinase alpha	ENSG00000143776
HET.vs.WT	Day14	1867.59	-0.127349	0.112222	-1.13479	0.256462	0.551473	LBHD1	79081	LBH domain containing 1	ENSG00000162194
HET.vs.WT	Day14	30185.3	0.210626	0.185634	1.13463	0.256532	0.551554	DNMT3B	1789	DNA methyltransferase 3 beta	ENSG00000088305
HET.vs.WT	Day14	10.3792	-0.916207	0.807838	-1.13415	0.256733	NA	CCDC74B	91409	coiled-coil domain containing 74B	ENSG00000152076
HET.vs.WT	Day14	9.40274	0.895046	0.789214	1.1341	0.256753	NA	RPS14P1	100271063	ribosomal protein S14 pseudogene 1	ENSG00000224114
HET.vs.WT	Day14	3972.97	0.204248	0.180107	1.13403	0.25678	0.551915	PFDN2	5202	prefoldin subunit 2	ENSG00000143256
HET.vs.WT	Day14	21.9813	-0.55859	0.492571	-1.13403	0.256782	0.551915	NA	NA	NA	ENSG00000275481
HET.vs.WT	Day14	5.17727	1.28842	1.13615	1.13402	0.256785	NA	SCGB3A1	92304	secretoglobin family 3A member 1	ENSG00000161055
HET.vs.WT	Day14	565.276	-0.295757	0.260823	-1.13394	0.256821	0.551915	SLC7A8	23428	solute carrier family 7 member 8	ENSG00000092068
HET.vs.WT	Day14	13.9616	-0.934023	0.823699	-1.13394	0.256821	NA	PCDHB3	56132	protocadherin beta 3	ENSG00000113205
HET.vs.WT	Day14	4628.79	-0.146121	0.128864	-1.13392	0.256829	0.551915	NREP	9315	neuronal regeneration related protein	ENSG00000134986
HET.vs.WT	Day14	6.05816	-1.24453	1.0977	-1.13376	0.256893	NA	CAVIN3	112464	caveolae associated protein 3	ENSG00000170955
HET.vs.WT	Day14	10.3992	0.960686	0.847353	1.13375	0.2569	NA	NAALADL2	254827	N-acetylated alpha-linked acidic dipeptidase like 2	ENSG00000177694
HET.vs.WT	Day14	660.835	0.167334	0.147639	1.1334	0.257047	0.552314	PARS2	25973	prolyl-tRNA synthetase 2, mitochondrial	ENSG00000162396
HET.vs.WT	Day14	19.6392	-0.611329	0.539386	-1.13338	0.257054	NA	NA	NA	NA	ENSG00000264451
HET.vs.WT	Day14	7.5448	1.07885	0.952038	1.1332	0.25713	NA	LINC02889	101927630	long intergenic non-protein coding RNA 2889	ENSG00000236039
HET.vs.WT	Day14	21.5094	-0.655365	0.578352	-1.13316	0.257148	0.552414	PNMA2	10687	PNMA family member 2	ENSG00000240694
HET.vs.WT	Day14	28.0958	0.476476	0.420494	1.13313	0.257158	0.552414	BTF3-DT	118568828	BTF3 divergent transcript	ENSG00000272525
HET.vs.WT	Day14	13688.9	0.146769	0.129546	1.13295	0.257237	0.552514	PPP1R18	170954	protein phosphatase 1 regulatory subunit 18	ENSG00000146112
HET.vs.WT	Day14	2418.61	0.14715	0.129893	1.13286	0.257273	0.552521	MRPL17	63875	mitochondrial ribosomal protein L17	ENSG00000158042
HET.vs.WT	Day14	4.91949	-1.24398	1.09823	-1.13271	0.257335	NA	NA	NA	NA	ENSG00000290666
HET.vs.WT	Day14	6.49336	-1.06487	0.940126	-1.13269	0.257346	NA	NA	NA	NA	ENSG00000286586
HET.vs.WT	Day14	313.72	-0.267135	0.235861	-1.1326	0.257384	0.552575	ZC3H12D	340152	zinc finger CCCH-type containing 12D	ENSG00000178199
HET.vs.WT	Day14	34.9937	-0.594753	0.525129	-1.13258	0.257389	0.552575	LOC285638	285638	uncharacterized LOC285638	ENSG00000249476
HET.vs.WT	Day14	24.8781	-0.575646	0.50829	-1.13251	0.257418	0.552575	LINC02893	440173	long intergenic non-protein coding RNA 2893	ENSG00000269994
HET.vs.WT	Day14	4625.8	0.136002	0.120092	1.13249	0.257429	0.552575	DPF2	5977	double PHD fingers 2	ENSG00000133884
HET.vs.WT	Day14	1924.37	-0.146728	0.129571	-1.13241	0.25746	0.552575	PHF1	5252	PHD finger protein 1	ENSG00000112511
HET.vs.WT	Day14	1510.96	0.175202	0.154734	1.13228	0.257518	0.552631	CDKN2AIP	55602	CDKN2A interacting protein	ENSG00000168564
HET.vs.WT	Day14	847.889	0.161946	0.143078	1.13187	0.257689	0.552927	MFSD8	256471	major facilitator superfamily domain containing 8	ENSG00000164073
HET.vs.WT	Day14	747.23	0.203323	0.179648	1.13179	0.257725	0.552934	GSKIP	51527	GSK3B interacting protein	ENSG00000100744
HET.vs.WT	Day14	36506.5	0.159279	0.140828	1.13102	0.258048	0.553543	RPS17	6218	ribosomal protein S17	ENSG00000182774
HET.vs.WT	Day14	2269.14	-0.441919	0.390788	-1.13084	0.258122	0.553543	NA	NA	NA	ENSG00000286646
HET.vs.WT	Day14	2587.96	-0.123933	0.109594	-1.13084	0.258123	0.553543	JRK	8629	Jrk helix-turn-helix protein	ENSG00000234616
HET.vs.WT	Day14	21.0898	-0.716219	0.633416	-1.13073	0.258171	0.553543	ITGA3	3675	integrin subunit alpha 3	ENSG00000005884
HET.vs.WT	Day14	77.259	-0.364245	0.322134	-1.13073	0.258171	0.553543	MCF2L2	23101	MCF.2 cell line derived transforming sequence-like 2	ENSG00000053524
HET.vs.WT	Day14	7.41228	-0.885305	0.783022	-1.13063	0.258212	NA	NA	NA	NA	ENSG00000289014
HET.vs.WT	Day14	1934.94	0.273021	0.241543	1.13032	0.258341	0.553838	FGD2	221472	FYVE, RhoGEF and PH domain containing 2	ENSG00000146192
HET.vs.WT	Day14	9.48034	0.764371	0.676266	1.13028	0.258357	NA	NA	NA	NA	ENSG00000287851
HET.vs.WT	Day14	31.863	-0.504174	0.446278	-1.12973	0.25859	0.554186	STAT4	6775	signal transducer and activator of transcription 4	ENSG00000138378
HET.vs.WT	Day14	1400.32	-0.14134	0.12511	-1.12973	0.258592	0.554186	FOXP1	27086	forkhead box P1	ENSG00000114861
HET.vs.WT	Day14	2320.96	-0.185584	0.164276	-1.1297	0.258601	0.554186	NR2C2	7182	nuclear receptor subfamily 2 group C member 2	ENSG00000177463
HET.vs.WT	Day14	4476.87	-0.154251	0.13656	-1.12955	0.258665	0.554198	ATF7IP	55729	activating transcription factor 7 interacting protein	ENSG00000171681
HET.vs.WT	Day14	17327.5	0.106154	0.0939802	1.12954	0.258671	0.554198	MCM5	4174	minichromosome maintenance complex component 5	ENSG00000100297
HET.vs.WT	Day14	702.682	-0.311236	0.275624	-1.1292	0.258812	0.554328	LTB4R	1241	leukotriene B4 receptor	ENSG00000213903
HET.vs.WT	Day14	1501.16	-0.191426	0.169527	-1.12918	0.258823	0.554328	C5orf22	55322	chromosome 5 open reading frame 22	ENSG00000082213
HET.vs.WT	Day14	705.493	-0.222297	0.196869	-1.12916	0.25883	0.554328	PLSCR3	57048	phospholipid scramblase 3	ENSG00000187838
HET.vs.WT	Day14	15.0057	-0.745549	0.660431	-1.12888	0.258948	NA	OR10K1	391109	olfactory receptor family 10 subfamily K member 1	ENSG00000173285
HET.vs.WT	Day14	14.9043	-0.69214	0.613162	-1.1288	0.25898	NA	TNK1	8711	tyrosine kinase non receptor 1	ENSG00000174292
HET.vs.WT	Day14	1234.11	-0.169155	0.149855	-1.12879	0.258987	0.554595	RNPC3	55599	RNA binding region (RNP1, RRM) containing 3	ENSG00000185946
HET.vs.WT	Day14	667.148	0.205124	0.181769	1.12849	0.259115	0.5548	SAYSD1	55776	SAYSVFN motif domain containing 1	ENSG00000112167
HET.vs.WT	Day14	6.89434	0.980783	0.869169	1.12842	0.259145	NA	NA	NA	NA	ENSG00000260464
HET.vs.WT	Day14	9444.94	0.110794	0.0982099	1.12813	0.259264	0.55505	EVL	51466	Enah/Vasp-like	ENSG00000196405
HET.vs.WT	Day14	3914.05	-0.104151	0.0923312	-1.12802	0.259311	0.555077	ANKRD10	55608	ankyrin repeat domain 10	ENSG00000088448
HET.vs.WT	Day14	24534.5	-0.208362	0.184727	-1.12795	0.259342	0.555077	RAP1B	5908	RAP1B, member of RAS oncogene family	ENSG00000127314
HET.vs.WT	Day14	4.58399	1.2615	1.11842	1.12793	0.259348	NA	NA	NA	NA	ENSG00000273797
HET.vs.WT	Day14	10.9274	-0.850147	0.753797	-1.12782	0.259396	NA	NA	NA	NA	ENSG00000254760
HET.vs.WT	Day14	52.7044	0.421941	0.374196	1.1276	0.259491	0.555321	MXRA8	54587	matrix remodeling associated 8	ENSG00000162576
HET.vs.WT	Day14	37.2564	-0.616415	0.546698	-1.12752	0.259521	0.555321	CELF6	60677	CUGBP Elav-like family member 6	ENSG00000140488
HET.vs.WT	Day14	133.543	-0.370938	0.329083	-1.12719	0.259663	0.555465	NA	NA	NA	ENSG00000271576
HET.vs.WT	Day14	192.569	-0.273302	0.242465	-1.12718	0.259665	0.555465	ZNF823	55552	zinc finger protein 823	ENSG00000197933
HET.vs.WT	Day14	3158.9	-0.137181	0.121716	-1.12706	0.259715	0.555465	RDX	5962	radixin	ENSG00000137710
HET.vs.WT	Day14	8528.3	0.100678	0.0893286	1.12706	0.259718	0.555465	SLC39A7	7922	solute carrier family 39 member 7	ENSG00000112473
HET.vs.WT	Day14	10.1348	-0.930935	0.826104	-1.1269	0.259785	NA	SCAT1	101928710	S-phase cancer associated transcript 1	ENSG00000267123
HET.vs.WT	Day14	2798.16	0.154598	0.137198	1.12682	0.259818	0.555604	MEA1	4201	male-enhanced antigen 1	ENSG00000124733
HET.vs.WT	Day14	1771.03	0.184139	0.16343	1.12672	0.259862	0.555604	KRT10	3858	keratin 10	ENSG00000186395
HET.vs.WT	Day14	3055.56	0.479223	0.425344	1.12667	0.259882	0.555604	PSAT1	29968	phosphoserine aminotransferase 1	ENSG00000135069
HET.vs.WT	Day14	16.2604	0.663177	0.588739	1.12644	0.25998	NA	NA	NA	NA	ENSG00000289851
HET.vs.WT	Day14	39.132	0.623575	0.553877	1.12584	0.260234	0.556289	NA	NA	NA	ENSG00000249669
HET.vs.WT	Day14	817.875	-0.153233	0.136118	-1.12573	0.260278	0.556312	CREBL2	1389	cAMP responsive element binding protein like 2	ENSG00000111269
HET.vs.WT	Day14	1034.84	-0.152966	0.135947	-1.12519	0.260507	0.556709	DHRS13	147015	dehydrogenase/reductase 13	ENSG00000167536
HET.vs.WT	Day14	19.5036	-0.559601	0.497396	-1.12506	0.260563	NA	NA	NA	NA	ENSG00000282393
HET.vs.WT	Day14	2918.13	-0.137629	0.122332	-1.12505	0.260567	0.556709	ANGEL1	23357	angel homolog 1	ENSG00000013523
HET.vs.WT	Day14	57.6322	0.413134	0.36724	1.12497	0.260601	0.556709	DLG2	1740	discs large MAGUK scaffold protein 2	ENSG00000150672
HET.vs.WT	Day14	1321.39	0.145454	0.129298	1.12495	0.260609	0.556709	COX18	285521	cytochrome c oxidase assembly factor COX18	ENSG00000163626
HET.vs.WT	Day14	43.8198	-0.453531	0.403171	-1.12491	0.260627	0.556709	NA	NA	NA	ENSG00000289370
HET.vs.WT	Day14	7450.61	0.178445	0.158662	1.12469	0.260722	0.556844	APRT	353	adenine phosphoribosyltransferase	ENSG00000198931
HET.vs.WT	Day14	52.8244	0.533748	0.474609	1.12461	0.260756	0.556845	BFSP1	631	beaded filament structural protein 1	ENSG00000125864
HET.vs.WT	Day14	16.1332	0.885835	0.787761	1.1245	0.260802	NA	DNAAF8	146562	dynein axonemal assembly factor 8	ENSG00000166246
HET.vs.WT	Day14	196.396	-0.2949	0.262273	-1.1244	0.260842	0.556959	NA	NA	NA	ENSG00000184441
HET.vs.WT	Day14	142.037	-0.258576	0.230026	-1.12411	0.260965	0.557152	MSS51	118490	MSS51 mitochondrial translational activator	ENSG00000166343
HET.vs.WT	Day14	13.6838	-0.912239	0.811968	-1.12349	0.261229	NA	TRBV7-4	28594	T cell receptor beta variable 7-4	ENSG00000253409
HET.vs.WT	Day14	28.7986	-0.576526	0.513164	-1.12347	0.261237	0.557662	NA	NA	NA	ENSG00000290081
HET.vs.WT	Day14	14.8857	-0.744932	0.66314	-1.12334	0.261293	NA	LINC01305	285084	long intergenic non-protein coding RNA 1305	ENSG00000231453
HET.vs.WT	Day14	98.3488	-0.536304	0.477456	-1.12325	0.26133	0.557768	TBX3	6926	T-box transcription factor 3	ENSG00000135111
HET.vs.WT	Day14	77.3592	-0.390664	0.347823	-1.12317	0.261366	0.557768	NA	NA	NA	ENSG00000289981
HET.vs.WT	Day14	116.446	-0.37078	0.330132	-1.12313	0.261384	0.557768	HS3ST3B1	9953	heparan sulfate-glucosamine 3-sulfotransferase 3B1	ENSG00000125430
HET.vs.WT	Day14	3473.95	0.111305	0.099114	1.123	0.261436	0.55781	EIF2D	1939	eukaryotic translation initiation factor 2D	ENSG00000143486
HET.vs.WT	Day14	24.9798	0.502461	0.447525	1.12275	0.261542	0.557964	NA	NA	NA	ENSG00000272948
HET.vs.WT	Day14	7.73658	-0.914677	0.814693	-1.12273	0.261554	NA	LINC01801	400685	long intergenic non-protein coding RNA 1801	ENSG00000267767
HET.vs.WT	Day14	8460.71	0.115765	0.103133	1.12249	0.261655	0.55805	FUBP1	8880	far upstream element binding protein 1	ENSG00000162613
HET.vs.WT	Day14	1439.8	0.15778	0.140573	1.12241	0.261689	0.55805	ZBTB24	9841	zinc finger and BTB domain containing 24	ENSG00000112365
HET.vs.WT	Day14	1944.02	0.151779	0.135237	1.12232	0.261725	0.55805	PRMT6	55170	protein arginine methyltransferase 6	ENSG00000198890
HET.vs.WT	Day14	1071.99	-0.29386	0.261837	-1.1223	0.261734	0.55805	PPP1R16A	84988	protein phosphatase 1 regulatory subunit 16A	ENSG00000160972
HET.vs.WT	Day14	135.646	-0.392988	0.350197	-1.12219	0.26178	0.55805	LINC00106	751580	long intergenic non-protein coding RNA 106	ENSG00000236871
HET.vs.WT	Day14	2663.01	0.184771	0.164674	1.12204	0.261846	0.55805	UCHL1	7345	ubiquitin C-terminal hydrolase L1	ENSG00000154277
HET.vs.WT	Day14	4697.24	0.107654	0.0959498	1.12198	0.26187	0.55805	ZCCHC3	85364	zinc finger CCHC-type containing 3	ENSG00000247315
HET.vs.WT	Day14	270.087	-0.322829	0.287746	-1.12193	0.261894	0.55805	RANBP17	64901	RAN binding protein 17	ENSG00000204764
HET.vs.WT	Day14	1062.8	0.198985	0.177362	1.12191	0.2619	0.55805	FBXW4	6468	F-box and WD repeat domain containing 4	ENSG00000107829
HET.vs.WT	Day14	166.068	-0.262917	0.234358	-1.12186	0.261922	0.55805	ZNF25	219749	zinc finger protein 25	ENSG00000175395
HET.vs.WT	Day14	98.261	0.604267	0.538662	1.12179	0.26195	0.55805	LINC02482	105374366	long intergenic non-protein coding RNA 2482	ENSG00000251580
HET.vs.WT	Day14	72.6756	-0.493408	0.439866	-1.12172	0.26198	0.55805	SHD	56961	Src homology 2 domain containing transforming protein D	ENSG00000105251
HET.vs.WT	Day14	249.545	-0.348847	0.31101	-1.12166	0.262007	0.55805	ZNF460	10794	zinc finger protein 460	ENSG00000197714
HET.vs.WT	Day14	2547.08	0.184458	0.164463	1.12158	0.262042	0.558055	ZFTRAF1	50626	zinc finger TRAF-type containing 1	ENSG00000187954
HET.vs.WT	Day14	2265.38	-0.164945	0.147089	-1.1214	0.262119	0.558136	SENP1	29843	SUMO specific peptidase 1	ENSG00000079387
HET.vs.WT	Day14	174.669	-0.250747	0.223642	-1.1212	0.262202	0.558136	NA	NA	NA	ENSG00000235859
HET.vs.WT	Day14	1183.99	-0.159904	0.142621	-1.12118	0.262213	0.558136	GALT	2592	galactose-1-phosphate uridylyltransferase	ENSG00000213930
HET.vs.WT	Day14	515.796	-0.208108	0.185621	-1.12115	0.262225	0.558136	SLC25A35	399512	solute carrier family 25 member 35	ENSG00000125434
HET.vs.WT	Day14	316.85	-0.249534	0.222579	-1.1211	0.262244	0.558136	LINC01215	101929623	long intergenic non-protein coding RNA 1215	ENSG00000271856
HET.vs.WT	Day14	9.56323	0.844888	0.753741	1.12093	0.262319	NA	CYSRT1	375791	cysteine rich tail 1	ENSG00000197191
HET.vs.WT	Day14	9067.76	0.146502	0.130709	1.12083	0.262361	0.558274	CTSB	1508	cathepsin B	ENSG00000164733
HET.vs.WT	Day14	2693.89	0.129775	0.115788	1.1208	0.262374	0.558274	MYCBP	26292	MYC binding protein	ENSG00000214114
HET.vs.WT	Day14	21.0298	0.585747	0.522703	1.12061	0.262453	0.558371	CHMP4C	92421	charged multivesicular body protein 4C	ENSG00000164695
HET.vs.WT	Day14	7.52963	-1.27279	1.13582	-1.12059	0.26246	NA	NA	NA	NA	ENSG00000273073
HET.vs.WT	Day14	30.4147	0.478311	0.426889	1.12046	0.262519	0.558441	NA	NA	NA	ENSG00000287574
HET.vs.WT	Day14	5324.03	0.122728	0.109587	1.11991	0.26275	0.558864	TFG	10342	trafficking from ER to golgi regulator	ENSG00000114354
HET.vs.WT	Day14	272.771	-0.229141	0.204662	-1.11961	0.26288	0.559071	HERC2P7	100132101	HERC2 pseudogene 7	ENSG00000290912
HET.vs.WT	Day14	46.9827	0.565703	0.50536	1.11941	0.262967	0.559186	NA	NA	NA	ENSG00000237886
HET.vs.WT	Day14	1466.57	-0.187896	0.167877	-1.11925	0.263034	0.55926	SNRK	54861	SNF related kinase	ENSG00000163788
HET.vs.WT	Day14	1389.66	0.171487	0.153244	1.11905	0.26312	0.559372	NINJ1	4814	ninjurin 1	ENSG00000131669
HET.vs.WT	Day14	400.748	-0.171875	0.153611	-1.1189	0.263184	0.559438	RHOU	58480	ras homolog family member U	ENSG00000116574
HET.vs.WT	Day14	1457.29	-0.422738	0.377931	-1.11856	0.263328	0.559675	SH3BGRL2	83699	SH3 domain binding glutamate rich protein like 2	ENSG00000198478
HET.vs.WT	Day14	646.246	0.273048	0.244136	1.11843	0.263385	0.559725	NA	NA	NA	ENSG00000277957
HET.vs.WT	Day14	74.6069	0.31511	0.281768	1.11833	0.263425	0.559725	NA	NA	NA	ENSG00000224905
HET.vs.WT	Day14	1555.33	-0.163632	0.146325	-1.11827	0.26345	0.559725	TRMT1L	81627	tRNA methyltransferase 1 like	ENSG00000121486
HET.vs.WT	Day14	17.5366	0.927246	0.829178	1.11827	0.263451	NA	EPB41L1	2036	erythrocyte membrane protein band 4.1 like 1	ENSG00000088367
HET.vs.WT	Day14	5874.16	-0.180204	0.161162	-1.11815	0.263502	0.559766	KMT2B	9757	lysine methyltransferase 2B	ENSG00000272333
HET.vs.WT	Day14	38.184	-0.452208	0.404458	-1.11806	0.263541	0.559778	NA	NA	NA	ENSG00000229337
HET.vs.WT	Day14	110.189	-0.300611	0.268977	-1.11761	0.263734	0.560054	ATL1	51062	atlastin GTPase 1	ENSG00000198513
HET.vs.WT	Day14	16713.4	0.111396	0.0996751	1.11759	0.263741	0.560054	RAB7A	7879	RAB7A, member RAS oncogene family	ENSG00000075785
HET.vs.WT	Day14	1149.69	0.182057	0.162926	1.11742	0.263814	0.560054	GLRX2	51022	glutaredoxin 2	ENSG00000023572
HET.vs.WT	Day14	602.075	0.168713	0.150987	1.1174	0.263825	0.560054	B4GALT4	8702	beta-1,4-galactosyltransferase 4	ENSG00000121578
HET.vs.WT	Day14	26.5456	-0.488721	0.437384	-1.11737	0.263835	0.560054	NA	NA	NA	ENSG00000289244
HET.vs.WT	Day14	1362.48	-0.170114	0.152257	-1.11728	0.263875	0.560068	CSNK1G1	53944	casein kinase 1 gamma 1	ENSG00000169118
HET.vs.WT	Day14	48.1019	0.434896	0.389285	1.11717	0.263923	0.560078	NA	NA	NA	ENSG00000272468
HET.vs.WT	Day14	45.4441	-0.478787	0.428635	-1.117	0.263992	0.560078	NA	NA	NA	ENSG00000203402
HET.vs.WT	Day14	1288.46	0.148475	0.132927	1.11697	0.264008	0.560078	ALKBH3	221120	alkB homolog 3, alpha-ketoglutarate dependent dioxygenase	ENSG00000166199
HET.vs.WT	Day14	116.804	-0.386378	0.345933	-1.11692	0.264031	0.560078	ANKRD6	22881	ankyrin repeat domain 6	ENSG00000135299
HET.vs.WT	Day14	920.94	-0.221707	0.198513	-1.11684	0.264063	0.560078	ZNF776	284309	zinc finger protein 776	ENSG00000152443
HET.vs.WT	Day14	25.4024	0.538838	0.48248	1.11681	0.264076	0.560078	LOC124902114	124902114	uncharacterized LOC124902114	ENSG00000286162
HET.vs.WT	Day14	1611.42	0.166941	0.149502	1.11665	0.264145	0.560154	MVB12A	93343	multivesicular body subunit 12A	ENSG00000141971
HET.vs.WT	Day14	8.02883	-1.03154	0.92391	-1.11649	0.264213	NA	LOC105369306	105369306	uncharacterized LOC105369306	ENSG00000233393
HET.vs.WT	Day14	30.4509	-0.506167	0.453357	-1.11649	0.264214	0.560231	NA	NA	NA	ENSG00000176868
HET.vs.WT	Day14	101.99	0.34029	0.30483	1.11633	0.264283	0.560307	NA	NA	NA	ENSG00000272667
HET.vs.WT	Day14	2379.66	-0.150313	0.134671	-1.11615	0.264358	0.560396	TTLL3	26140	tubulin tyrosine ligase like 3	ENSG00000214021
HET.vs.WT	Day14	158.669	-0.370606	0.332183	-1.11567	0.264565	0.560766	CASP1	834	caspase 1	ENSG00000137752
HET.vs.WT	Day14	484.83	-0.229232	0.205551	-1.11521	0.264762	0.560996	UEVLD	55293	UEV and lactate/malate dehyrogenase domains	ENSG00000151116
HET.vs.WT	Day14	7889.12	0.116065	0.104085	1.1151	0.264807	0.560996	AKNA	80709	AT-hook transcription factor	ENSG00000106948
HET.vs.WT	Day14	2283.75	0.380525	0.341254	1.11508	0.264818	0.560996	IRF9	10379	interferon regulatory factor 9	ENSG00000213928
HET.vs.WT	Day14	28.1666	-0.599932	0.538037	-1.11504	0.264834	0.560996	SLC16A9	220963	solute carrier family 16 member 9	ENSG00000165449
HET.vs.WT	Day14	995.136	0.1953	0.175153	1.11502	0.264841	0.560996	ALKBH4	54784	alkB homolog 4, lysine demethylase	ENSG00000160993
HET.vs.WT	Day14	9775.53	-0.0906028	0.0812624	-1.11494	0.264876	0.560996	TPR	7175	translocated promoter region, nuclear basket protein	ENSG00000047410
HET.vs.WT	Day14	7444.39	0.0988046	0.088626	1.11485	0.264915	0.560996	E2F4	1874	E2F transcription factor 4	ENSG00000205250
HET.vs.WT	Day14	1054.17	0.131407	0.117877	1.11478	0.264943	0.560996	PCCA	5095	propionyl-CoA carboxylase subunit alpha	ENSG00000175198
HET.vs.WT	Day14	20.2701	-0.619962	0.556155	-1.11473	0.264967	NA	NA	NA	NA	ENSG00000261542
HET.vs.WT	Day14	1011.54	-0.169288	0.15187	-1.11469	0.264985	0.560996	STRN3	29966	striatin 3	ENSG00000196792
HET.vs.WT	Day14	31.8924	0.585518	0.525345	1.11454	0.265048	0.560996	MATN1-AS1	100129196	MATN1 antisense RNA 1	ENSG00000186056
HET.vs.WT	Day14	75.5781	0.417743	0.37483	1.11449	0.26507	0.560996	LINC01132	100506810	long intergenic non-protein coding RNA 1132	ENSG00000227630
HET.vs.WT	Day14	2919.11	-0.178204	0.15991	-1.1144	0.265108	0.560996	PGGHG	80162	protein-glucosylgalactosylhydroxylysine glucosidase	ENSG00000142102
HET.vs.WT	Day14	7.27411	-0.951027	0.853476	-1.1143	0.265151	NA	GPR142	350383	G protein-coupled receptor 142	ENSG00000257008
HET.vs.WT	Day14	24.5431	-0.566981	0.508838	-1.11426	0.265166	0.560996	ARHGEF16	27237	Rho guanine nucleotide exchange factor 16	ENSG00000130762
HET.vs.WT	Day14	711.71	-0.189182	0.169784	-1.11425	0.265172	0.560996	GPR89B	51463	G protein-coupled receptor 89B	ENSG00000188092
HET.vs.WT	Day14	23.6628	-0.585308	0.525313	-1.11421	0.265191	0.560996	NA	NA	NA	ENSG00000283384
HET.vs.WT	Day14	5.69457	0.973243	0.87358	1.11409	0.265242	NA	LINC03074	100505685	long intergenic non-protein coding RNA 3074	ENSG00000251249
HET.vs.WT	Day14	42779.8	0.136776	0.122777	1.11402	0.265272	0.560996	EIF4G1	1981	eukaryotic translation initiation factor 4 gamma 1	ENSG00000114867
HET.vs.WT	Day14	3921.17	0.110493	0.0991852	1.11401	0.265274	0.560996	CDC16	8881	cell division cycle 16	ENSG00000130177
HET.vs.WT	Day14	6.14229	-1.0347	0.928819	-1.114	0.26528	NA	NA	NA	NA	ENSG00000260803
HET.vs.WT	Day14	2126.52	-0.672529	0.60372	-1.11397	0.26529	0.560996	RGS1	5996	regulator of G protein signaling 1	ENSG00000090104
HET.vs.WT	Day14	4297.16	0.179805	0.161411	1.11396	0.265298	0.560996	OGFOD1	55239	2-oxoglutarate and iron dependent oxygenase domain containing 1	ENSG00000087263
HET.vs.WT	Day14	2132.76	0.122308	0.10981	1.11381	0.26536	0.561051	DMAP1	55929	DNA methyltransferase 1 associated protein 1	ENSG00000178028
HET.vs.WT	Day14	319.079	-0.212017	0.190382	-1.11364	0.265434	0.561051	TRAF5	7188	TNF receptor associated factor 5	ENSG00000082512
HET.vs.WT	Day14	26.9902	-0.523273	0.469891	-1.11361	0.265448	0.561051	NA	NA	NA	ENSG00000251666
HET.vs.WT	Day14	30.8168	0.586384	0.526578	1.11358	0.265461	0.561051	NA	NA	NA	ENSG00000289384
HET.vs.WT	Day14	71.8281	-0.624959	0.56125	-1.11351	0.265489	0.561051	CCDC33	80125	coiled-coil domain containing 33	ENSG00000140481
HET.vs.WT	Day14	5356.67	-0.134724	0.121005	-1.11338	0.265546	0.561103	FGD5-AS1	100505641	FGD5 antisense RNA 1	ENSG00000225733
HET.vs.WT	Day14	39160.7	0.176154	0.158262	1.11305	0.265686	0.561324	RPL32	6161	ribosomal protein L32	ENSG00000144713
HET.vs.WT	Day14	38.9085	-0.583944	0.524667	-1.11298	0.265717	0.561324	CACNA1C-AS1	100652846	CACNA1C antisense RNA 1	ENSG00000246627
HET.vs.WT	Day14	3.4556	-1.74722	1.57005	-1.11284	0.265777	NA	NA	NA	NA	ENSG00000251215
HET.vs.WT	Day14	9.81616	-0.905118	0.813369	-1.1128	0.265794	NA	NA	NA	NA	ENSG00000287096
HET.vs.WT	Day14	9.45669	-0.993119	0.892624	-1.11258	0.265887	NA	PGLYRP1	8993	peptidoglycan recognition protein 1	ENSG00000008438
HET.vs.WT	Day14	319.794	-0.229989	0.206718	-1.11257	0.265891	0.561567	PLEKHG4	25894	pleckstrin homology and RhoGEF domain containing G4	ENSG00000196155
HET.vs.WT	Day14	29.7352	-0.548377	0.492925	-1.1125	0.265925	0.561567	NA	NA	NA	ENSG00000254186
HET.vs.WT	Day14	1708.36	-0.13259	0.119184	-1.11248	0.265931	0.561567	TCTA	6988	T cell leukemia translocation altered	ENSG00000145022
HET.vs.WT	Day14	10.2233	-0.789562	0.709783	-1.1124	0.265967	NA	NA	NA	NA	ENSG00000279404
HET.vs.WT	Day14	159.717	0.337264	0.303207	1.11232	0.265999	0.561572	ZNF391	346157	zinc finger protein 391	ENSG00000124613
HET.vs.WT	Day14	19.8744	-0.704635	0.633497	-1.11229	0.266012	NA	LOC105369850	105369850	uncharacterized LOC105369850	ENSG00000257526
HET.vs.WT	Day14	1933.22	0.161874	0.145536	1.11226	0.266025	0.561572	TSEN54	283989	tRNA splicing endonuclease subunit 54	ENSG00000182173
HET.vs.WT	Day14	52.1534	-0.562956	0.506176	-1.11218	0.266063	0.561572	BRSK2	9024	BR serine/threonine kinase 2	ENSG00000174672
HET.vs.WT	Day14	24.942	-0.61188	0.550168	-1.11217	0.266065	0.561572	NA	NA	NA	ENSG00000224307
HET.vs.WT	Day14	110.867	-0.317509	0.285513	-1.11206	0.266111	0.561599	DPY19L2P2	349152	DPY19L2 pseudogene 2	ENSG00000291139
HET.vs.WT	Day14	19.8968	-0.555806	0.499906	-1.11182	0.266215	NA	NA	NA	NA	ENSG00000289404
HET.vs.WT	Day14	2920.2	0.125789	0.113156	1.11164	0.266291	0.561789	GCDH	2639	glutaryl-CoA dehydrogenase	ENSG00000105607
HET.vs.WT	Day14	26.2214	0.532559	0.479094	1.1116	0.266312	0.561789	NA	NA	NA	ENSG00000279865
HET.vs.WT	Day14	2511.75	0.109479	0.0984888	1.11159	0.266315	0.561789	PDCD7	10081	programmed cell death 7	ENSG00000090470
HET.vs.WT	Day14	24.9759	-0.552221	0.496832	-1.11148	0.26636	0.561789	NEXN-AS1	374987	NEXN antisense RNA 1	ENSG00000235927
HET.vs.WT	Day14	23.3369	-0.578155	0.520171	-1.11147	0.266366	0.561789	NA	NA	NA	ENSG00000280345
HET.vs.WT	Day14	5.66506	-1.34179	1.20739	-1.11132	0.266432	NA	ANKRD22	118932	ankyrin repeat domain 22	ENSG00000152766
HET.vs.WT	Day14	78.41	-0.413926	0.372509	-1.11118	0.26649	0.561982	HHAT	55733	hedgehog acyltransferase	ENSG00000054392
HET.vs.WT	Day14	64.6343	-0.366873	0.330212	-1.11102	0.266558	0.562055	NA	NA	NA	ENSG00000287837
HET.vs.WT	Day14	895.149	-0.197235	0.17754	-1.11093	0.266597	0.562069	FKTN	2218	fukutin	ENSG00000106692
HET.vs.WT	Day14	5022.36	0.120969	0.10891	1.11073	0.266684	0.562163	PREB	10113	prolactin regulatory element binding	ENSG00000138073
HET.vs.WT	Day14	1789.28	0.195748	0.17625	1.11063	0.266729	0.562163	NME3	4832	NME/NM23 nucleoside diphosphate kinase 3	ENSG00000103024
HET.vs.WT	Day14	42.7048	0.587376	0.528916	1.11053	0.266771	0.562163	FXYD2	486	FXYD domain containing ion transport regulator 2	ENSG00000137731
HET.vs.WT	Day14	118.107	-0.461343	0.415428	-1.11052	0.266773	0.562163	TRPC2	7221	transient receptor potential cation channel subfamily C member 2 (pseudogene)	ENSG00000290962
HET.vs.WT	Day14	335.391	-0.237324	0.213724	-1.11042	0.266816	0.562184	LINC00506	100846978	long intergenic non-protein coding RNA 506	ENSG00000281392
HET.vs.WT	Day14	26.0952	-0.596823	0.53756	-1.11024	0.266894	0.562237	LOC101928053	101928053	uncharacterized LOC101928053	ENSG00000246308
HET.vs.WT	Day14	1575.18	-0.12257	0.110402	-1.11021	0.266908	0.562237	ZNF131	7690	zinc finger protein 131	ENSG00000172262
HET.vs.WT	Day14	1124	-0.162801	0.146659	-1.11006	0.266971	0.562248	URGCP	55665	upregulator of cell proliferation	ENSG00000106608
HET.vs.WT	Day14	9029.7	-0.103769	0.0934856	-1.11	0.267001	0.562248	PTPA	5524	protein phosphatase 2 phosphatase activator	ENSG00000119383
HET.vs.WT	Day14	42.5291	-0.441729	0.397965	-1.10997	0.267012	0.562248	NA	NA	NA	ENSG00000272720
HET.vs.WT	Day14	5.64417	-1.25901	1.1345	-1.10975	0.267107	NA	NA	NA	NA	ENSG00000249807
HET.vs.WT	Day14	2103.58	0.159896	0.144109	1.10955	0.267192	0.56254	PCYOX1	51449	prenylcysteine oxidase 1	ENSG00000116005
HET.vs.WT	Day14	40.6578	-0.685679	0.618009	-1.1095	0.267216	0.56254	LINC02915	400360	long intergenic non-protein coding RNA 2915	ENSG00000175746
HET.vs.WT	Day14	464.351	-0.22983	0.207192	-1.10927	0.267316	0.562563	ZNF169	169841	zinc finger protein 169	ENSG00000175787
HET.vs.WT	Day14	61.0423	-0.407453	0.367319	-1.10926	0.267317	0.562563	CATSPER1	117144	cation channel sperm associated 1	ENSG00000175294
HET.vs.WT	Day14	3060.73	0.103275	0.0931042	1.10924	0.267326	0.562563	TLK2	11011	tousled like kinase 2	ENSG00000146872
HET.vs.WT	Day14	18.0845	-0.622527	0.56125	-1.10918	0.267353	NA	PCDHB1	29930	protocadherin beta 1	ENSG00000171815
HET.vs.WT	Day14	1491.71	-0.13462	0.1214	-1.1089	0.267475	0.562807	GNE	10020	glucosamine (UDP-N-acetyl)-2-epimerase/N-acetylmannosamine kinase	ENSG00000159921
HET.vs.WT	Day14	22.5175	-0.637031	0.574513	-1.10882	0.267509	0.562808	FAM111B	374393	FAM111 trypsin like peptidase B	ENSG00000189057
HET.vs.WT	Day14	1922.38	-0.130754	0.117939	-1.10865	0.267579	0.562821	OSBPL2	9885	oxysterol binding protein like 2	ENSG00000130703
HET.vs.WT	Day14	62.9521	0.409289	0.369178	1.10865	0.267582	0.562821	CHD5	26038	chromodomain helicase DNA binding protein 5	ENSG00000116254
HET.vs.WT	Day14	2807.66	-0.384299	0.34666	-1.10857	0.267614	0.562821	GPN2	54707	GPN-loop GTPase 2	ENSG00000142751
HET.vs.WT	Day14	10.2845	-1.09098	0.984245	-1.10844	0.267672	NA	NA	NA	NA	ENSG00000260907
HET.vs.WT	Day14	60.6772	0.582467	0.525542	1.10832	0.267726	0.562888	NA	NA	NA	ENSG00000293470
HET.vs.WT	Day14	57.3226	0.38371	0.346213	1.10831	0.267729	0.562888	H3C8	8355	H3 clustered histone 8	ENSG00000273983
HET.vs.WT	Day14	1555.2	0.186616	0.168385	1.10827	0.267745	0.562888	ZNF511	118472	zinc finger protein 511	ENSG00000198546
HET.vs.WT	Day14	513.268	0.184589	0.166586	1.10807	0.267832	0.562939	PIGP	51227	phosphatidylinositol glycan anchor biosynthesis class P	ENSG00000185808
HET.vs.WT	Day14	7977.22	0.114587	0.103412	1.10806	0.267835	0.562939	EID1	23741	EP300 interacting inhibitor of differentiation 1	ENSG00000255302
HET.vs.WT	Day14	50.8538	-0.812509	0.73333	-1.10797	0.267874	0.562952	SERPINB2	5055	serpin family B member 2	ENSG00000197632
HET.vs.WT	Day14	9.90094	-0.86755	0.783093	-1.10785	0.267926	NA	NA	NA	NA	ENSG00000287063
HET.vs.WT	Day14	12.8435	-0.988786	0.892592	-1.10777	0.267961	NA	NPR1	4881	natriuretic peptide receptor 1	ENSG00000169418
HET.vs.WT	Day14	42.3906	0.577688	0.521543	1.10765	0.268012	0.563171	GPLD1	2822	glycosylphosphatidylinositol specific phospholipase D1	ENSG00000112293
HET.vs.WT	Day14	9.54521	-1.15683	1.04446	-1.10759	0.268039	NA	SLC25A27	9481	solute carrier family 25 member 27	ENSG00000153291
HET.vs.WT	Day14	1670.47	-0.140642	0.126992	-1.10749	0.268084	0.563253	CNNM3	26505	cyclin and CBS domain divalent metal cation transport mediator 3	ENSG00000168763
HET.vs.WT	Day14	10.1265	-1.07492	0.970651	-1.10742	0.268112	NA	LINC01645	102724661	long intergenic non-protein coding RNA 1645	ENSG00000224968
HET.vs.WT	Day14	74.9973	-0.340104	0.307118	-1.10741	0.268119	0.563257	NA	NA	NA	ENSG00000274104
HET.vs.WT	Day14	515.834	-0.263489	0.237958	-1.10729	0.268168	0.563263	NA	NA	NA	ENSG00000289273
HET.vs.WT	Day14	197.987	-0.221196	0.199771	-1.10725	0.268187	0.563263	INTS6-AS1	100507398	INTS6 antisense RNA 1	ENSG00000236778
HET.vs.WT	Day14	6732.42	-0.104484	0.0943964	-1.10687	0.268352	0.563538	FOXK2	3607	forkhead box K2	ENSG00000141568
HET.vs.WT	Day14	69.5443	-0.355824	0.321504	-1.10675	0.268403	0.563577	NA	NA	NA	ENSG00000278917
HET.vs.WT	Day14	2521.94	0.105361	0.0952071	1.10666	0.268443	0.563592	PAAF1	80227	proteasomal ATPase associated factor 1	ENSG00000175575
HET.vs.WT	Day14	16.4584	-1.087	0.982275	-1.10661	0.268461	NA	NA	NA	NA	ENSG00000262304
HET.vs.WT	Day14	6.43088	-1.39335	1.25936	-1.1064	0.268553	NA	TENM4	26011	teneurin transmembrane protein 4	ENSG00000149256
HET.vs.WT	Day14	8354.83	0.0948942	0.0857717	1.10636	0.268571	0.563711	HACD3	51495	3-hydroxyacyl-CoA dehydratase 3	ENSG00000074696
HET.vs.WT	Day14	1026.48	-0.206829	0.186947	-1.10635	0.268574	0.563711	SNAPC3	6619	small nuclear RNA activating complex polypeptide 3	ENSG00000164975
HET.vs.WT	Day14	1073.57	0.138946	0.125596	1.10629	0.268599	0.563711	ZUP1	221302	zinc finger containing ubiquitin peptidase 1	ENSG00000153975
HET.vs.WT	Day14	15.1981	0.787723	0.712254	1.10596	0.268744	NA	TP63	8626	tumor protein p63	ENSG00000073282
HET.vs.WT	Day14	30.3767	-0.466857	0.422185	-1.10581	0.268808	0.563964	HSFX1	100506164	heat shock transcription factor family, X-linked 1	ENSG00000171116
HET.vs.WT	Day14	61.5911	0.387712	0.350617	1.1058	0.268814	0.563964	CREB5	9586	cAMP responsive element binding protein 5	ENSG00000146592
HET.vs.WT	Day14	4933.53	-0.116399	0.10527	-1.10572	0.268849	0.563964	MPRIP	23164	myosin phosphatase Rho interacting protein	ENSG00000133030
HET.vs.WT	Day14	19.0684	0.629509	0.569338	1.10569	0.268862	NA	NA	NA	NA	ENSG00000229178
HET.vs.WT	Day14	49.5678	-0.48084	0.434914	-1.1056	0.268901	0.563964	NA	NA	NA	ENSG00000269001
HET.vs.WT	Day14	2112.91	-0.150348	0.135998	-1.10552	0.268934	0.563964	CCDC93	54520	coiled-coil domain containing 93	ENSG00000125633
HET.vs.WT	Day14	2500.2	0.140154	0.126782	1.10547	0.268954	0.563964	NAGK	55577	N-acetylglucosamine kinase	ENSG00000124357
HET.vs.WT	Day14	3320.78	0.166609	0.150714	1.10546	0.268958	0.563964	PHKG2	5261	phosphorylase kinase catalytic subunit gamma 2	ENSG00000156873
HET.vs.WT	Day14	5935.47	-0.167427	0.151462	-1.1054	0.268984	0.563964	HGS	9146	hepatocyte growth factor-regulated tyrosine kinase substrate	ENSG00000185359
HET.vs.WT	Day14	3303.11	0.0984558	0.0890865	1.10517	0.269086	0.564003	MTFR1L	56181	mitochondrial fission regulator 1 like	ENSG00000117640
HET.vs.WT	Day14	196.347	-0.23013	0.208232	-1.10516	0.26909	0.564003	LINC01347	731275	long intergenic non-protein coding RNA 1347	ENSG00000291217
HET.vs.WT	Day14	1612.01	-0.172781	0.156344	-1.10513	0.269102	0.564003	SSBP2	23635	single stranded DNA binding protein 2	ENSG00000145687
HET.vs.WT	Day14	20.7057	-0.792453	0.717324	-1.10474	0.269274	NA	NA	NA	NA	ENSG00000270091
HET.vs.WT	Day14	9.29775	-0.975831	0.883638	-1.10433	0.269448	NA	SEPTIN3	55964	septin 3	ENSG00000100167
HET.vs.WT	Day14	729.191	-0.174087	0.157658	-1.1042	0.269505	0.564777	LOC729732	729732	uncharacterized LOC729732	ENSG00000283674
HET.vs.WT	Day14	8.9504	2.38527	2.16047	1.10405	0.269571	NA	GXYLT1P5	100131760	GXYLT1 pseudogene 5	ENSG00000276128
HET.vs.WT	Day14	20617.1	0.119335	0.108101	1.10392	0.269628	0.564966	EIF3A	8661	eukaryotic translation initiation factor 3 subunit A	ENSG00000107581
HET.vs.WT	Day14	90.9018	0.32675	0.29602	1.10381	0.269675	0.564996	ZDHHC12-DT	100506100	ZDHHC12 divergent transcript	ENSG00000223478
HET.vs.WT	Day14	240.476	0.275404	0.249532	1.10368	0.26973	0.56502	ARSG	22901	arylsulfatase G	ENSG00000141337
HET.vs.WT	Day14	96.5812	-0.486951	0.441226	-1.10363	0.269753	0.56502	NA	NA	NA	ENSG00000261770
HET.vs.WT	Day14	1003.64	0.167098	0.151426	1.1035	0.269812	0.565074	RNFT1	51136	ring finger protein, transmembrane 1	ENSG00000189050
HET.vs.WT	Day14	19.9221	0.705045	0.638981	1.10339	0.269858	NA	FERMT1	55612	FERM domain containing kindlin 1	ENSG00000101311
HET.vs.WT	Day14	24.3444	-0.601773	0.545441	-1.10328	0.269906	0.565202	NA	NA	NA	ENSG00000238058
HET.vs.WT	Day14	127.145	0.334222	0.302959	1.10319	0.269944	0.565212	GPRASP3	80823	G protein-coupled receptor associated sorting protein family member 3	ENSG00000198908
HET.vs.WT	Day14	606.993	0.192083	0.174186	1.10275	0.270136	0.565485	NXT2	55916	nuclear transport factor 2 like export factor 2	ENSG00000101888
HET.vs.WT	Day14	5279.65	0.196619	0.1783	1.10274	0.270141	0.565485	RPS6KA3	6197	ribosomal protein S6 kinase A3	ENSG00000177189
HET.vs.WT	Day14	630.204	-0.559442	0.50739	-1.10259	0.270206	0.565553	C18orf32	497661	chromosome 18 open reading frame 32	ENSG00000177576
HET.vs.WT	Day14	3032	0.12146	0.110169	1.10249	0.27025	0.565574	UBE2A	7319	ubiquitin conjugating enzyme E2 A	ENSG00000077721
HET.vs.WT	Day14	203.43	-0.274057	0.248651	-1.10218	0.270385	0.565761	NA	NA	NA	ENSG00000279348
HET.vs.WT	Day14	1790.06	0.108367	0.0983252	1.10213	0.270405	0.565761	NFS1	9054	NFS1 cysteine desulfurase	ENSG00000244005
HET.vs.WT	Day14	20.5543	-0.622275	0.564802	-1.10176	0.270567	NA	NA	NA	NA	ENSG00000280353
HET.vs.WT	Day14	7390.66	0.180481	0.163815	1.10173	0.270577	0.56605	UBR5	51366	ubiquitin protein ligase E3 component n-recognin 5	ENSG00000104517
HET.vs.WT	Day14	7.1575	-1.41864	1.28793	-1.10149	0.270683	NA	NA	NA	NA	ENSG00000249494
HET.vs.WT	Day14	1164.03	0.197572	0.179371	1.10147	0.270692	0.566154	INPP5E	56623	inositol polyphosphate-5-phosphatase E	ENSG00000148384
HET.vs.WT	Day14	2324.5	0.122	0.110761	1.10147	0.270693	0.566154	SHPK	23729	sedoheptulokinase	ENSG00000197417
HET.vs.WT	Day14	17.0162	0.705714	0.640991	1.10097	0.270908	NA	SPTLC3	55304	serine palmitoyltransferase long chain base subunit 3	ENSG00000172296
HET.vs.WT	Day14	1830.01	0.123218	0.111925	1.1009	0.270942	0.566605	IPO11	51194	importin 11	ENSG00000086200
HET.vs.WT	Day14	1742.06	-0.145654	0.132316	-1.1008	0.270982	0.566619	ZFAND2B	130617	zinc finger AN1-type containing 2B	ENSG00000158552
HET.vs.WT	Day14	38.3895	-0.461429	0.419262	-1.10057	0.271083	0.566761	NA	NA	NA	ENSG00000286523
HET.vs.WT	Day14	66.5191	-0.425854	0.387007	-1.10038	0.271167	0.566867	TRIM40	135644	tripartite motif containing 40	ENSG00000204614
HET.vs.WT	Day14	16.4164	-0.755062	0.686194	-1.10036	0.271175	NA	SLC10A4	201780	solute carrier family 10 member 4	ENSG00000145248
HET.vs.WT	Day14	2631.69	0.159214	0.144707	1.10025	0.271222	0.566914	CERS5	91012	ceramide synthase 5	ENSG00000139624
HET.vs.WT	Day14	421.797	-0.218159	0.198308	-1.1001	0.271288	0.566981	NA	NA	NA	ENSG00000288849
HET.vs.WT	Day14	2865.05	-0.169588	0.154186	-1.09989	0.271379	0.567103	KIAA0232	9778	KIAA0232	ENSG00000170871
HET.vs.WT	Day14	342.307	-0.254501	0.231448	-1.0996	0.271505	0.567295	SDHAP1	255812	SDHA pseudogene 1	ENSG00000290763
HET.vs.WT	Day14	34.585	-0.507375	0.461481	-1.09945	0.271571	0.567327	SRL	6345	sarcalumenin	ENSG00000185739
HET.vs.WT	Day14	46.6072	-0.663347	0.603369	-1.09941	0.271591	0.567327	PGBD5	79605	piggyBac transposable element derived 5	ENSG00000177614
HET.vs.WT	Day14	97.3976	0.400219	0.364066	1.0993	0.271636	0.567327	MTCO1P12	107075141	MT-CO1 pseudogene 12	ENSG00000237973
HET.vs.WT	Day14	374.645	-0.22674	0.206266	-1.09926	0.271653	0.567327	WDPCP	51057	WD repeat containing planar cell polarity effector	ENSG00000143951
HET.vs.WT	Day14	4839.44	0.140815	0.128136	1.09895	0.27179	0.567544	NUS1	116150	NUS1 dehydrodolichyl diphosphate synthase subunit	ENSG00000153989
HET.vs.WT	Day14	1238.81	0.142325	0.129548	1.09863	0.27193	0.567684	PDE6D	5147	phosphodiesterase 6D	ENSG00000156973
HET.vs.WT	Day14	409.911	-0.374809	0.341188	-1.09854	0.271969	0.567684	MYLK3	91807	myosin light chain kinase 3	ENSG00000140795
HET.vs.WT	Day14	22.462	-0.709914	0.646254	-1.09851	0.271984	0.567684	GFRA1	2674	GDNF family receptor alpha 1	ENSG00000151892
HET.vs.WT	Day14	209.782	-0.262145	0.238641	-1.09849	0.27199	0.567684	CDC42EP2	10435	CDC42 effector protein 2	ENSG00000149798
HET.vs.WT	Day14	6.75449	-0.934237	0.850498	-1.09846	0.272004	NA	LINC01775	101928602	long intergenic non-protein coding RNA 1775	ENSG00000267201
HET.vs.WT	Day14	4.53723	-1.51137	1.37597	-1.09841	0.272026	NA	NA	NA	NA	ENSG00000289216
HET.vs.WT	Day14	735.721	0.172455	0.15701	1.09837	0.272045	0.567728	ZNF696	79943	zinc finger protein 696	ENSG00000185730
HET.vs.WT	Day14	3084.17	0.142263	0.129533	1.09827	0.272085	0.567742	DYM	54808	dymeclin	ENSG00000141627
HET.vs.WT	Day14	57.2318	0.481214	0.438227	1.09809	0.272165	0.567839	TNFSF8	944	TNF superfamily member 8	ENSG00000106952
HET.vs.WT	Day14	11.5135	-0.804168	0.732348	-1.09807	0.272175	NA	NA	NA	NA	ENSG00000266644
HET.vs.WT	Day14	1804.32	-0.20149	0.183512	-1.09797	0.272218	0.567881	DMXL2	23312	Dmx like 2	ENSG00000104093
HET.vs.WT	Day14	110.368	-0.478725	0.43643	-1.09691	0.27268	0.568776	LRRK2	120892	leucine rich repeat kinase 2	ENSG00000188906
HET.vs.WT	Day14	452.648	0.204843	0.186782	1.0967	0.272773	0.568792	OLFM2	93145	olfactomedin 2	ENSG00000105088
HET.vs.WT	Day14	1464.93	0.19043	0.173644	1.09667	0.272785	0.568792	VEGFB	7423	vascular endothelial growth factor B	ENSG00000173511
HET.vs.WT	Day14	5244.56	0.0982496	0.0895898	1.09666	0.27279	0.568792	SEC23B	10483	SEC23 homolog B, COPII coat complex component	ENSG00000101310
HET.vs.WT	Day14	3517.08	-0.119924	0.109361	-1.09659	0.272821	0.568792	GUSB	2990	glucuronidase beta	ENSG00000169919
HET.vs.WT	Day14	1834.59	0.111351	0.101558	1.09642	0.272894	0.568874	AFMID	125061	arylformamidase	ENSG00000183077
HET.vs.WT	Day14	14.0659	1.03612	0.945346	1.09603	0.273067	NA	NA	NA	NA	ENSG00000235007
HET.vs.WT	Day14	22.449	-0.594612	0.542616	-1.09583	0.273155	0.569339	GATA5	140628	GATA binding protein 5	ENSG00000130700
HET.vs.WT	Day14	8976.94	0.110795	0.101119	1.09569	0.273216	0.569339	VAPA	9218	VAMP associated protein A	ENSG00000101558
HET.vs.WT	Day14	374.491	0.252234	0.230207	1.09568	0.273217	0.569339	NA	NA	NA	ENSG00000269378
HET.vs.WT	Day14	198.066	-0.282098	0.257512	-1.09548	0.273308	0.569459	NA	NA	NA	ENSG00000288398
HET.vs.WT	Day14	608.756	0.271462	0.247833	1.09534	0.273367	0.569512	MGAT4A	11320	alpha-1,3-mannosyl-glycoprotein 4-beta-N-acetylglucosaminyltransferase A	ENSG00000071073
HET.vs.WT	Day14	2374.49	0.1547	0.141276	1.09502	0.273509	0.569737	CARHSP1	23589	calcium regulated heat stable protein 1	ENSG00000153048
HET.vs.WT	Day14	1948.12	0.101081	0.0923231	1.09486	0.273579	0.569743	THADA	63892	THADA armadillo repeat containing	ENSG00000115970
HET.vs.WT	Day14	897.063	0.15059	0.137551	1.0948	0.273606	0.569743	TMEM60	85025	transmembrane protein 60	ENSG00000135211
HET.vs.WT	Day14	58.2569	-0.554479	0.506494	-1.09474	0.273631	0.569743	NA	NA	NA	ENSG00000290469
HET.vs.WT	Day14	161.468	0.268329	0.245119	1.09469	0.273653	0.569743	SPATA7	55812	spermatogenesis associated 7	ENSG00000042317
HET.vs.WT	Day14	1584.7	-0.200887	0.183526	-1.0946	0.273692	0.569743	GOLT1B	51026	golgi transport 1B	ENSG00000111711
HET.vs.WT	Day14	296.496	-0.235746	0.215381	-1.09455	0.273712	0.569743	STXBP5-AS1	729178	STXBP5 antisense RNA 1	ENSG00000233452
HET.vs.WT	Day14	6.8785	-0.993283	0.907623	-1.09438	0.273789	NA	C8orf34	116328	chromosome 8 open reading frame 34	ENSG00000165084
HET.vs.WT	Day14	13.8095	-0.732801	0.669622	-1.09435	0.273801	NA	NA	NA	NA	ENSG00000277007
HET.vs.WT	Day14	1861.8	-0.177146	0.161911	-1.0941	0.273913	0.570092	KDM1B	221656	lysine demethylase 1B	ENSG00000165097
HET.vs.WT	Day14	11.0055	-0.772651	0.70627	-1.09399	0.27396	NA	NA	NA	NA	ENSG00000224599
HET.vs.WT	Day14	4754.54	-0.217669	0.199073	-1.09341	0.274212	0.570625	GNA13	10672	G protein subunit alpha 13	ENSG00000120063
HET.vs.WT	Day14	2905.28	-0.158366	0.144854	-1.09328	0.274271	0.570625	ATOSB	80256	atos homolog B	ENSG00000005238
HET.vs.WT	Day14	4150.01	-0.137582	0.125862	-1.09311	0.274344	0.570625	ESYT2	57488	extended synaptotagmin 2	ENSG00000117868
HET.vs.WT	Day14	666.81	-0.172383	0.157711	-1.09304	0.274378	0.570625	ZBTB25	7597	zinc finger and BTB domain containing 25	ENSG00000089775
HET.vs.WT	Day14	4679.05	-0.142346	0.13023	-1.09303	0.274379	0.570625	CCDC88A	55704	coiled-coil domain containing 88A	ENSG00000115355
HET.vs.WT	Day14	2052.91	-0.118175	0.108116	-1.09303	0.27438	0.570625	C22orf39	128977	chromosome 22 open reading frame 39	ENSG00000242259
HET.vs.WT	Day14	8574.69	-0.157553	0.14415	-1.09298	0.274403	0.570625	DHFR	1719	dihydrofolate reductase	ENSG00000228716
HET.vs.WT	Day14	202.639	-0.328933	0.301018	-1.09274	0.27451	0.570714	CPLANE2	79363	ciliogenesis and planar polarity effector complex subunit 2	ENSG00000132881
HET.vs.WT	Day14	1954.8	0.147727	0.135191	1.09273	0.274513	0.570714	TBC1D22A	25771	TBC1 domain family member 22A	ENSG00000054611
HET.vs.WT	Day14	3.58745	1.1588	1.06047	1.09272	0.274516	NA	NA	NA	NA	ENSG00000288579
HET.vs.WT	Day14	24.0655	-0.615216	0.563171	-1.09241	0.274651	0.570891	NA	NA	NA	ENSG00000272973
HET.vs.WT	Day14	188.292	-0.299826	0.274476	-1.09236	0.274676	0.570891	LOC440910	440910	uncharacterized LOC440910	ENSG00000290654
HET.vs.WT	Day14	18.0779	0.67103	0.614304	1.09234	0.274683	NA	NA	NA	NA	ENSG00000264058
HET.vs.WT	Day14	38.0577	-0.469015	0.429381	-1.09231	0.274699	0.570891	NA	NA	NA	ENSG00000260947
HET.vs.WT	Day14	7807.19	-0.0968671	0.0887071	-1.09199	0.274839	0.570944	ATXN7L3	56970	ataxin 7 like 3	ENSG00000087152
HET.vs.WT	Day14	208.757	-0.311425	0.285196	-1.09197	0.274848	0.570944	NA	NA	NA	ENSG00000280832
HET.vs.WT	Day14	636.589	-0.201913	0.184912	-1.09194	0.27486	0.570944	CEP135	9662	centrosomal protein 135	ENSG00000174799
HET.vs.WT	Day14	768.125	0.175807	0.161022	1.09182	0.274912	0.570944	EVI5	7813	ecotropic viral integration site 5	ENSG00000067208
HET.vs.WT	Day14	2312.17	0.139477	0.127751	1.09179	0.274926	0.570944	RHOQ	23433	ras homolog family member Q	ENSG00000119729
HET.vs.WT	Day14	1278.63	0.156709	0.143534	1.09179	0.274927	0.570944	TMA16	55319	translation machinery associated 16 homolog	ENSG00000198498
HET.vs.WT	Day14	11.4474	-0.885829	0.811439	-1.09168	0.274975	NA	NA	NA	NA	ENSG00000241057
HET.vs.WT	Day14	399.654	-0.283433	0.259657	-1.09157	0.275024	0.570944	NA	NA	NA	ENSG00000286834
HET.vs.WT	Day14	534.637	0.176306	0.161531	1.09147	0.275068	0.570944	ADPRM	56985	ADP-ribose/CDP-alcohol diphosphatase, manganese dependent	ENSG00000170222
HET.vs.WT	Day14	38.6213	-0.561604	0.514592	-1.09136	0.275116	0.570944	WDR97	340390	WD repeat domain 97	ENSG00000179698
HET.vs.WT	Day14	821.213	0.158778	0.145496	1.09129	0.275146	0.570944	BRF2	55290	BRF2 RNA polymerase III transcription initiation factor subunit	ENSG00000104221
HET.vs.WT	Day14	2102.76	-0.13626	0.124863	-1.09128	0.275151	0.570944	DPY19L3	147991	dpy-19 like C-mannosyltransferase 3	ENSG00000178904
HET.vs.WT	Day14	153.477	-0.253452	0.232262	-1.09123	0.275171	0.570944	DENND3-AS1	101927963	DENND3 antisense RNA 1	ENSG00000253210
HET.vs.WT	Day14	1863.37	0.142889	0.130957	1.09111	0.275225	0.570944	ZNF581	51545	zinc finger protein 581	ENSG00000171425
HET.vs.WT	Day14	3757.4	-0.169616	0.15547	-1.09099	0.275276	0.570944	SREK1	140890	splicing regulatory glutamic acid and lysine rich protein 1	ENSG00000153914
HET.vs.WT	Day14	2048.91	-0.116664	0.106937	-1.09096	0.275289	0.570944	HMGN4	10473	high mobility group nucleosomal binding domain 4	ENSG00000182952
HET.vs.WT	Day14	10.3856	-0.869305	0.796857	-1.09092	0.275309	NA	NA	NA	NA	ENSG00000288595
HET.vs.WT	Day14	388.463	-0.340455	0.31209	-1.09089	0.275322	0.570944	CTSG	1511	cathepsin G	ENSG00000100448
HET.vs.WT	Day14	4654.6	-0.119333	0.109395	-1.09085	0.275339	0.570944	ZNF512B	57473	zinc finger protein 512B	ENSG00000196700
HET.vs.WT	Day14	30.9109	-0.551892	0.505951	-1.0908	0.27536	0.570944	NA	NA	NA	ENSG00000280341
HET.vs.WT	Day14	83.5592	0.425613	0.390183	1.0908	0.27536	0.570944	FAM81A	145773	family with sequence similarity 81 member A	ENSG00000157470
HET.vs.WT	Day14	5.58848	1.08374	0.993728	1.09058	0.275456	NA	RPS2P40	91561	ribosomal protein S2 pseudogene 40	ENSG00000197149
HET.vs.WT	Day14	39.4046	-0.449955	0.412626	-1.09047	0.275507	0.57114	NA	NA	NA	ENSG00000285819
HET.vs.WT	Day14	486.068	-0.287506	0.263677	-1.09037	0.27555	0.57114	ZNF407-AS1	400657	ZNF407 antisense RNA 1	ENSG00000264247
HET.vs.WT	Day14	1566.8	0.140249	0.128631	1.09032	0.27557	0.57114	PARG	8505	poly(ADP-ribose) glycohydrolase	ENSG00000227345
HET.vs.WT	Day14	1844.52	0.209882	0.192502	1.09028	0.275589	0.57114	CAMK1D	57118	calcium/calmodulin dependent protein kinase ID	ENSG00000183049
HET.vs.WT	Day14	3.42	1.86568	1.71168	1.08997	0.275725	NA	NA	NA	NA	ENSG00000266049
HET.vs.WT	Day14	18.4038	-0.644751	0.591575	-1.08989	0.275762	NA	HSPA8P15	100420051	heat shock protein family A (Hsp70) member 8 pseudogene 15	ENSG00000219395
HET.vs.WT	Day14	692.977	-0.161543	0.148261	-1.08959	0.275895	0.571661	ZNF275	10838	zinc finger protein 275	ENSG00000063587
HET.vs.WT	Day14	6414.19	0.0993236	0.0911594	1.08956	0.275907	0.571661	SMARCE1	6605	SWI/SNF related, matrix associated, actin dependent regulator of chromatin, subfamily e, member 1	ENSG00000073584
HET.vs.WT	Day14	1748.06	0.233231	0.214106	1.08933	0.276011	0.571806	IL4R	3566	interleukin 4 receptor	ENSG00000077238
HET.vs.WT	Day14	682.965	-0.202843	0.186327	-1.08864	0.276314	0.572365	RPL32P3	132241	ribosomal protein L32 pseudogene 3	ENSG00000290993
HET.vs.WT	Day14	79.2122	0.317711	0.291897	1.08843	0.276404	0.572482	NA	NA	NA	ENSG00000253200
HET.vs.WT	Day14	1531.48	-0.233673	0.214723	-1.08825	0.276484	0.572577	ZNF865	100507290	zinc finger protein 865	ENSG00000261221
HET.vs.WT	Day14	628.941	0.218212	0.200554	1.08805	0.276574	0.572695	METRN	79006	meteorin, glial cell differentiation regulator	ENSG00000103260
HET.vs.WT	Day14	621.623	-0.233989	0.215123	-1.0877	0.276728	0.572943	RAB11FIP2	22841	RAB11 family interacting protein 2	ENSG00000107560
HET.vs.WT	Day14	17.1748	0.593734	0.54602	1.08738	0.276867	NA	NA	NA	NA	ENSG00000287262
HET.vs.WT	Day14	17.6811	0.593205	0.545545	1.08736	0.276877	NA	TEX19	400629	testis expressed 19	ENSG00000182459
HET.vs.WT	Day14	10.8634	-0.786351	0.723316	-1.08715	0.276972	NA	LINC02261	101929199	long intergenic non-protein coding RNA 2261	ENSG00000249699
HET.vs.WT	Day14	17.363	0.893279	0.821727	1.08707	0.277004	NA	LAMB3	3914	laminin subunit beta 3	ENSG00000196878
HET.vs.WT	Day14	728.283	0.167439	0.154028	1.08707	0.277007	0.573453	LFNG	3955	LFNG O-fucosylpeptide 3-beta-N-acetylglucosaminyltransferase	ENSG00000106003
HET.vs.WT	Day14	15.6078	0.570834	0.52517	1.08695	0.277058	NA	NA	NA	NA	ENSG00000270638
HET.vs.WT	Day14	844.768	0.138526	0.127455	1.08686	0.277097	0.573569	C18orf21	83608	chromosome 18 open reading frame 21	ENSG00000141428
HET.vs.WT	Day14	8.75424	0.796511	0.732856	1.08686	0.277099	NA	CAGE1	285782	cancer antigen 1	ENSG00000164304
HET.vs.WT	Day14	22.7915	0.566932	0.521739	1.08662	0.277204	0.573618	NA	NA	NA	ENSG00000259539
HET.vs.WT	Day14	4806.1	0.175842	0.161831	1.08658	0.277224	0.573618	OBSL1	23363	obscurin like cytoskeletal adaptor 1	ENSG00000124006
HET.vs.WT	Day14	4508.51	-0.111368	0.102502	-1.0865	0.27726	0.573618	ZNF664	144348	zinc finger protein 664	ENSG00000179195
HET.vs.WT	Day14	3895.82	0.108491	0.0998605	1.08643	0.277289	0.573618	NCOA5	57727	nuclear receptor coactivator 5	ENSG00000124160
HET.vs.WT	Day14	881.072	-0.18847	0.173481	-1.0864	0.277302	0.573618	VPS50	55610	VPS50 subunit of EARP/GARPII complex	ENSG00000004766
HET.vs.WT	Day14	3649.8	-0.132407	0.121887	-1.08631	0.277342	0.573618	BTBD2	55643	BTB domain containing 2	ENSG00000133243
HET.vs.WT	Day14	24.3618	-0.589039	0.542255	-1.08628	0.277356	0.573618	LOC100506071	100506071	uncharacterized LOC100506071	ENSG00000258525
HET.vs.WT	Day14	80.9074	-0.501624	0.461821	-1.08618	0.277397	0.573633	NA	NA	NA	ENSG00000267283
HET.vs.WT	Day14	6.1247	-1.1232	1.0344	-1.08584	0.277548	NA	NA	NA	NA	ENSG00000274173
HET.vs.WT	Day14	5576.59	-0.0930293	0.0856836	-1.08573	0.277598	0.573979	PTPN12	5782	protein tyrosine phosphatase non-receptor type 12	ENSG00000127947
HET.vs.WT	Day14	516.184	0.186242	0.17157	1.08552	0.277694	0.573983	B4GAT1	11041	beta-1,4-glucuronyltransferase 1	ENSG00000174684
HET.vs.WT	Day14	758.252	-0.32177	0.296423	-1.08551	0.277697	0.573983	NRP1	8829	neuropilin 1	ENSG00000099250
HET.vs.WT	Day14	2706.99	-0.113489	0.10455	-1.0855	0.277701	0.573983	NOM1	64434	nucleolar protein with MIF4G domain 1	ENSG00000146909
HET.vs.WT	Day14	5623.57	-0.0994058	0.0915929	-1.0853	0.277789	0.574094	SPAG5	10615	sperm associated antigen 5	ENSG00000076382
HET.vs.WT	Day14	11.2425	0.822713	0.758086	1.08525	0.277811	NA	LINC02395	101927292	long intergenic non-protein coding RNA 2395	ENSG00000257771
HET.vs.WT	Day14	54.799	0.505202	0.465533	1.08521	0.277828	0.574104	GPC4	2239	glypican 4	ENSG00000076716
HET.vs.WT	Day14	420.91	-0.36177	0.333387	-1.08514	0.277861	0.574104	SCN4B	6330	sodium voltage-gated channel beta subunit 4	ENSG00000177098
HET.vs.WT	Day14	26.1382	-0.501113	0.461862	-1.08499	0.277928	0.574174	ZNF426-DT	101928238	ZNF426 divergent transcript	ENSG00000278611
HET.vs.WT	Day14	79.1426	0.353016	0.325391	1.0849	0.277967	0.574184	LOC124900711	124900711	uncharacterized LOC124900711	ENSG00000289019
HET.vs.WT	Day14	3712.68	0.133113	0.122744	1.08447	0.278155	0.574451	ELP1	8518	elongator acetyltransferase complex subunit 1	ENSG00000070061
HET.vs.WT	Day14	97.1853	-0.412125	0.380044	-1.08441	0.278182	0.574451	NA	NA	NA	ENSG00000286207
HET.vs.WT	Day14	35.1395	-0.486287	0.448448	-1.08438	0.278197	0.574451	FCRLB	127943	Fc receptor like B	ENSG00000162746
HET.vs.WT	Day14	13.8972	-0.692863	0.63896	-1.08436	0.278204	NA	ACAA2P1	100420869	ACAA2 pseudogene 1	ENSG00000233585
HET.vs.WT	Day14	4.31773	-1.78359	1.64517	-1.08413	0.278306	NA	NRN1L	123904	neuritin 1 like	ENSG00000188038
HET.vs.WT	Day14	106.365	-0.384501	0.354677	-1.08409	0.278327	0.574649	NA	NA	NA	ENSG00000235609
HET.vs.WT	Day14	6.7939	0.963756	0.889027	1.08406	0.27834	NA	NA	NA	NA	ENSG00000231953
HET.vs.WT	Day14	238.125	-0.382734	0.35309	-1.08395	0.278385	0.5747	TNFRSF25	8718	TNF receptor superfamily member 25	ENSG00000215788
HET.vs.WT	Day14	6508.72	-0.154656	0.142697	-1.08381	0.27845	0.574714	EP300	2033	E1A binding protein p300	ENSG00000100393
HET.vs.WT	Day14	12105.7	-0.118978	0.10978	-1.08379	0.278459	0.574714	PLCB2	5330	phospholipase C beta 2	ENSG00000137841
HET.vs.WT	Day14	2349.11	-0.379797	0.350481	-1.08365	0.278521	0.574772	HLA-DPA1	3113	major histocompatibility complex, class II, DP alpha 1	ENSG00000231389
HET.vs.WT	Day14	15.3229	-0.805558	0.74346	-1.08352	0.278576	NA	NA	NA	NA	ENSG00000217702
HET.vs.WT	Day14	1367.45	0.151111	0.139463	1.08352	0.278576	0.574815	RELL2	285613	RELT like 2	ENSG00000164620
HET.vs.WT	Day14	4.00174	-1.20791	1.11493	-1.0834	0.278632	NA	NA	NA	NA	ENSG00000279017
HET.vs.WT	Day14	4326.96	-0.181002	0.167088	-1.08327	0.278688	0.574976	HELZ	9931	helicase with zinc finger	ENSG00000198265
HET.vs.WT	Day14	336.556	-0.341316	0.315152	-1.08302	0.2788	0.575079	ST3GAL6	10402	ST3 beta-galactoside alpha-2,3-sialyltransferase 6	ENSG00000064225
HET.vs.WT	Day14	45.2121	0.541151	0.499674	1.08301	0.278805	0.575079	SSR4P1	728039	signal sequence receptor subunit 4 pseudogene 1	ENSG00000293210
HET.vs.WT	Day14	12.8144	-0.739591	0.682935	-1.08296	0.278826	NA	NA	NA	NA	ENSG00000269318
HET.vs.WT	Day14	797.441	0.210979	0.194836	1.08286	0.278872	0.575083	CFL2	1073	cofilin 2	ENSG00000165410
HET.vs.WT	Day14	956.923	-0.152464	0.140799	-1.08285	0.278874	0.575083	HPS3	84343	HPS3 biogenesis of lysosomal organelles complex 2 subunit 1	ENSG00000163755
HET.vs.WT	Day14	26.6678	-0.956333	0.883312	-1.08267	0.278956	0.575183	NA	NA	NA	ENSG00000215304
HET.vs.WT	Day14	127.574	0.306434	0.283069	1.08254	0.279012	0.575188	ZNF582	147948	zinc finger protein 582	ENSG00000018869
HET.vs.WT	Day14	2967.19	-0.127156	0.117464	-1.08251	0.279026	0.575188	ARFGEF1	10565	ADP ribosylation factor guanine nucleotide exchange factor 1	ENSG00000066777
HET.vs.WT	Day14	757.981	0.157949	0.145932	1.08234	0.2791	0.57527	CASP9	842	caspase 9	ENSG00000132906
HET.vs.WT	Day14	1296.43	0.150309	0.138887	1.08224	0.279147	0.575298	TRMT5	57570	tRNA methyltransferase 5	ENSG00000126814
HET.vs.WT	Day14	7.06575	-0.933066	0.862344	-1.08201	0.279247	NA	ANKRD31	256006	ankyrin repeat domain 31	ENSG00000145700
HET.vs.WT	Day14	119.578	-0.381601	0.352802	-1.08163	0.279418	0.575787	FAM88B	728673	family with sequence similarity 88 member B	ENSG00000170161
HET.vs.WT	Day14	437.188	-0.184129	0.17025	-1.08152	0.279465	0.575814	ZSWIM3	140831	zinc finger SWIM-type containing 3	ENSG00000132801
HET.vs.WT	Day14	1107.36	-0.493203	0.456077	-1.0814	0.279518	0.575837	TNFAIP3	7128	TNF alpha induced protein 3	ENSG00000118503
HET.vs.WT	Day14	69.8526	-0.37056	0.342684	-1.08134	0.279544	0.575837	NA	NA	NA	ENSG00000285958
HET.vs.WT	Day14	5572.98	0.130959	0.121156	1.08091	0.279737	0.576165	GNAI3	2773	G protein subunit alpha i3	ENSG00000065135
HET.vs.WT	Day14	5.62632	1.04302	0.965209	1.08061	0.279869	NA	NA	NA	NA	ENSG00000279235
HET.vs.WT	Day14	11.2933	-0.793305	0.734271	-1.0804	0.279965	NA	NA	NA	NA	ENSG00000288928
HET.vs.WT	Day14	6.81568	-1.29515	1.19886	-1.08032	0.280002	NA	SUGT1P2	728706	SUGT1 pseudogene 2	ENSG00000213842
HET.vs.WT	Day14	20.2857	-0.643789	0.595951	-1.08027	0.280021	NA	NA	NA	NA	ENSG00000222043
HET.vs.WT	Day14	18.3148	0.626148	0.579784	1.07997	0.280156	NA	GPR150	285601	G protein-coupled receptor 150	ENSG00000178015
HET.vs.WT	Day14	22.2556	0.656628	0.60811	1.07978	0.280238	0.577128	NA	NA	NA	ENSG00000289552
HET.vs.WT	Day14	126.06	-0.269667	0.249776	-1.07963	0.280305	0.577197	XNDC1N	100133315	XRCC1 N-terminal domain containing 1, N-terminal like	ENSG00000254469
HET.vs.WT	Day14	24.7037	0.65342	0.605276	1.07954	0.280347	0.577213	ENTPD8	377841	ectonucleoside triphosphate diphosphohydrolase 8	ENSG00000188833
HET.vs.WT	Day14	1790.39	-0.124193	0.115066	-1.07932	0.280444	0.577344	ASH1L	55870	ASH1 like histone lysine methyltransferase	ENSG00000116539
HET.vs.WT	Day14	6745.72	0.131568	0.121941	1.07895	0.28061	0.577616	POLG	5428	DNA polymerase gamma, catalytic subunit	ENSG00000140521
HET.vs.WT	Day14	15.7344	-0.947987	0.878853	-1.07866	0.280738	NA	BTG2-DT	730227	BTG2 divergent transcript	ENSG00000233791
HET.vs.WT	Day14	4566.13	-0.0862692	0.0799849	-1.07857	0.28078	0.577895	SPECC1L	23384	sperm antigen with calponin homology and coiled-coil domains 1 like	ENSG00000100014
HET.vs.WT	Day14	16.3549	0.94233	0.873753	1.07848	0.280817	NA	MIR4432HG	106660609	MIR4432 host gene	ENSG00000228590
HET.vs.WT	Day14	80.8862	0.327247	0.303449	1.07843	0.280844	0.577957	NA	NA	NA	ENSG00000278376
HET.vs.WT	Day14	1464.75	-0.179316	0.166356	-1.07791	0.281075	0.578363	SMOX	54498	spermine oxidase	ENSG00000088826
HET.vs.WT	Day14	66.6102	-0.383269	0.355617	-1.07776	0.281143	0.578375	GLIS2	84662	GLIS family zinc finger 2	ENSG00000126603
HET.vs.WT	Day14	4846.26	-0.13682	0.12695	-1.07774	0.281149	0.578375	NPRL3	8131	NPR3 like, GATOR1 complex subunit	ENSG00000103148
HET.vs.WT	Day14	753.478	-0.317465	0.294601	-1.07761	0.281208	0.578427	REL	5966	REL proto-oncogene, NF-kB subunit	ENSG00000162924
HET.vs.WT	Day14	35.4952	0.509272	0.472734	1.07729	0.281351	0.578649	HUS1B	135458	HUS1 checkpoint clamp component B	ENSG00000188996
HET.vs.WT	Day14	26.9901	-0.546072	0.506929	-1.07722	0.281384	0.578649	NA	NA	NA	ENSG00000286713
HET.vs.WT	Day14	8.04671	1.10855	1.02917	1.07713	0.281421	NA	RPS26P21	100271105	ribosomal protein S26 pseudogene 21	ENSG00000242829
HET.vs.WT	Day14	50.0341	-0.510599	0.474119	-1.07694	0.281506	0.578831	UBE2Q2P13	100128108	UBE2Q2 pseudogene 13	ENSG00000290760
HET.vs.WT	Day14	11.4785	-0.738397	0.68573	-1.07681	0.281567	NA	NA	NA	NA	ENSG00000286904
HET.vs.WT	Day14	8.24031	0.870379	0.808386	1.07669	0.28162	NA	EMX2OS	196047	EMX2 opposite strand/antisense RNA	ENSG00000229847
HET.vs.WT	Day14	36.1582	0.489376	0.454597	1.0765	0.281702	0.579164	NA	NA	NA	ENSG00000209082
HET.vs.WT	Day14	6.71684	1.05318	0.978417	1.07641	0.281745	NA	FAM20A	54757	FAM20A golgi associated secretory pathway pseudokinase	ENSG00000108950
HET.vs.WT	Day14	7599.6	-0.164284	0.152644	-1.07626	0.281813	0.579322	NSD1	64324	nuclear receptor binding SET domain protein 1	ENSG00000165671
HET.vs.WT	Day14	17.1214	-0.850683	0.790668	-1.0759	0.28197	NA	CD109-AS1	101928489	CD109 antisense RNA 1	ENSG00000231652
HET.vs.WT	Day14	442.306	0.198567	0.184578	1.07579	0.282021	0.579617	PRKAG2	51422	protein kinase AMP-activated non-catalytic subunit gamma 2	ENSG00000106617
HET.vs.WT	Day14	4098.27	0.0978615	0.0909707	1.07575	0.28204	0.579617	ERCC3	2071	ERCC excision repair 3, TFIIH core complex helicase subunit	ENSG00000163161
HET.vs.WT	Day14	118.894	-0.296719	0.275851	-1.07565	0.282083	0.579617	NA	NA	NA	ENSG00000293279
HET.vs.WT	Day14	1600.98	-0.113784	0.105784	-1.07563	0.282092	0.579617	ACAD10	80724	acyl-CoA dehydrogenase family member 10	ENSG00000111271
HET.vs.WT	Day14	28.2751	-0.593521	0.551866	-1.07548	0.282159	0.579685	XKR9	389668	XK related 9	ENSG00000221947
HET.vs.WT	Day14	7.51454	-0.835515	0.777136	-1.07512	0.282321	NA	NA	NA	NA	ENSG00000290092
HET.vs.WT	Day14	16216.4	-0.117375	0.109178	-1.07508	0.282339	0.579969	CAPN1	823	calpain 1	ENSG00000014216
HET.vs.WT	Day14	34202.2	0.0932663	0.0867578	1.07502	0.282366	0.579969	HNRNPH1	3187	heterogeneous nuclear ribonucleoprotein H1	ENSG00000169045
HET.vs.WT	Day14	8.87329	-0.795882	0.740427	-1.0749	0.282421	NA	NA	NA	NA	ENSG00000288917
HET.vs.WT	Day14	520.279	-0.711702	0.662174	-1.0748	0.282466	0.580104	SOCS3	9021	suppressor of cytokine signaling 3	ENSG00000184557
HET.vs.WT	Day14	12.5508	0.973537	0.906137	1.07438	0.282652	NA	TSHR	7253	thyroid stimulating hormone receptor	ENSG00000165409
HET.vs.WT	Day14	567.967	-0.203852	0.189805	-1.074	0.28282	0.580606	MBLAC2	153364	metallo-beta-lactamase domain containing 2	ENSG00000176055
HET.vs.WT	Day14	493.362	0.168098	0.156525	1.07394	0.282851	0.580606	RFXAP	5994	regulatory factor X associated protein	ENSG00000133111
HET.vs.WT	Day14	4683.55	0.129598	0.120678	1.07391	0.282862	0.580606	RNF130	55819	ring finger protein 130	ENSG00000113269
HET.vs.WT	Day14	2460.14	-0.12351	0.115015	-1.07386	0.282885	0.580606	MED22	6837	mediator complex subunit 22	ENSG00000148297
HET.vs.WT	Day14	20.0392	-0.608348	0.566508	-1.07386	0.282888	NA	PABPC5	140886	poly(A) binding protein cytoplasmic 5	ENSG00000174740
HET.vs.WT	Day14	81.3103	-0.406151	0.37822	-1.07385	0.28289	0.580606	TET1	80312	tet methylcytosine dioxygenase 1	ENSG00000138336
HET.vs.WT	Day14	32.5448	-0.467895	0.435785	-1.07368	0.282965	0.580606	EPHA6	285220	EPH receptor A6	ENSG00000080224
HET.vs.WT	Day14	1121.27	-0.216249	0.201416	-1.07364	0.282982	0.580606	EPOR	2057	erythropoietin receptor	ENSG00000187266
HET.vs.WT	Day14	251.192	-0.231548	0.215678	-1.07358	0.28301	0.580606	TMEM86A	144110	transmembrane protein 86A	ENSG00000151117
HET.vs.WT	Day14	495.435	0.285365	0.265823	1.07352	0.28304	0.580606	NA	NA	NA	ENSG00000293541
HET.vs.WT	Day14	17.7022	-0.677722	0.631324	-1.07349	0.28305	NA	EYS	346007	eyes shut homolog	ENSG00000188107
HET.vs.WT	Day14	14.2062	-0.756719	0.704928	-1.07347	0.28306	NA	ARHGEF33	100271715	Rho guanine nucleotide exchange factor 33	ENSG00000214694
HET.vs.WT	Day14	342.84	0.222255	0.207046	1.07345	0.283068	0.580606	MREG	55686	melanoregulin	ENSG00000118242
HET.vs.WT	Day14	761.172	-0.166073	0.154718	-1.07339	0.283095	0.580606	ATP1B1	481	ATPase Na+/K+ transporting subunit beta 1	ENSG00000143153
HET.vs.WT	Day14	1233.79	0.122102	0.113759	1.07334	0.283119	0.580606	ORC5	5001	origin recognition complex subunit 5	ENSG00000164815
HET.vs.WT	Day14	6.10742	1.05642	0.984392	1.07317	0.283193	NA	SCML4	256380	Scm polycomb group protein like 4	ENSG00000146285
HET.vs.WT	Day14	10228.1	-0.68087	0.634647	-1.07283	0.283346	0.581003	LYZ	4069	lysozyme	ENSG00000090382
HET.vs.WT	Day14	66.8312	-0.414641	0.386554	-1.07266	0.283423	0.581091	GNAO1	2775	G protein subunit alpha o1	ENSG00000087258
HET.vs.WT	Day14	25.6982	0.735687	0.685914	1.07256	0.283466	0.58111	AKR1C2	1646	aldo-keto reductase family 1 member C2	ENSG00000151632
HET.vs.WT	Day14	43.9404	-0.449126	0.418865	-1.07225	0.283609	0.581332	NA	NA	NA	ENSG00000285540
HET.vs.WT	Day14	8.30166	-0.885203	0.825611	-1.07218	0.28364	NA	PDE11A	50940	phosphodiesterase 11A	ENSG00000128655
HET.vs.WT	Day14	19.0577	-0.572915	0.534376	-1.07212	0.283667	NA	ATE1-AS1	100130887	ATE1 antisense RNA 1	ENSG00000293468
HET.vs.WT	Day14	8.25385	0.797214	0.743688	1.07197	0.283732	NA	LINC02611	101927070	long intergenic non-protein coding RNA 2611	ENSG00000226791
HET.vs.WT	Day14	3566.29	-0.101274	0.0945138	-1.07153	0.283932	0.58191	HMG20A	10363	high mobility group 20A	ENSG00000140382
HET.vs.WT	Day14	1353.48	0.148013	0.138141	1.07147	0.283959	0.58191	FKBP9	11328	FKBP prolyl isomerase 9	ENSG00000122642
HET.vs.WT	Day14	2227.49	0.117856	0.110016	1.07126	0.284051	0.581997	CDKN2AIPNL	91368	CDKN2A interacting protein N-terminal like	ENSG00000237190
HET.vs.WT	Day14	17.0034	-0.796512	0.743546	-1.07123	0.284064	NA	NA	NA	NA	ENSG00000275936
HET.vs.WT	Day14	2430.1	0.120229	0.112236	1.07122	0.28407	0.581997	STX5	6811	syntaxin 5	ENSG00000162236
HET.vs.WT	Day14	206.091	0.293787	0.274288	1.07109	0.284128	0.582046	ZNF114	163071	zinc finger protein 114	ENSG00000178150
HET.vs.WT	Day14	7.19666	-1.10637	1.03314	-1.07089	0.284221	NA	NA	NA	NA	ENSG00000255581
HET.vs.WT	Day14	3644.59	0.178928	0.167096	1.07081	0.284256	0.582238	PRKD2	25865	protein kinase D2	ENSG00000105287
HET.vs.WT	Day14	753.621	-0.277117	0.258888	-1.07041	0.284434	0.582472	PAQR6	79957	progestin and adipoQ receptor family member 6	ENSG00000160781
HET.vs.WT	Day14	124.876	-0.386725	0.36129	-1.0704	0.284439	0.582472	NA	NA	NA	ENSG00000205930
HET.vs.WT	Day14	18.0503	-0.727302	0.679541	-1.07028	0.284491	NA	NA	NA	NA	ENSG00000224093
HET.vs.WT	Day14	4.02677	-1.425	1.33156	-1.07017	0.284542	NA	ZNF516-DT	400658	ZNF516 divergent transcript	ENSG00000275763
HET.vs.WT	Day14	1180.72	-0.262916	0.245732	-1.06993	0.28465	0.582821	SOX18	54345	SRY-box transcription factor 18	ENSG00000203883
HET.vs.WT	Day14	418.755	0.313962	0.293458	1.06987	0.284677	0.582821	CLEC4A	50856	C-type lectin domain family 4 member A	ENSG00000111729
HET.vs.WT	Day14	20.603	-0.553718	0.517619	-1.06974	0.284736	NA	VSTM2L	128434	V-set and transmembrane domain containing 2 like	ENSG00000132821
HET.vs.WT	Day14	31.4055	-0.659511	0.616543	-1.06969	0.284758	0.58284	NA	NA	NA	ENSG00000286787
HET.vs.WT	Day14	3901.72	-0.121794	0.113866	-1.06963	0.284788	0.58284	PYGO2	90780	pygopus family PHD finger 2	ENSG00000163348
HET.vs.WT	Day14	44.5751	-0.445258	0.416275	-1.06962	0.284789	0.58284	NA	NA	NA	ENSG00000269945
HET.vs.WT	Day14	429.258	0.227576	0.212843	1.06922	0.28497	0.58314	ZRSR2	8233	zinc finger CCCH-type, RNA binding motif and serine/arginine rich 2	ENSG00000169249
HET.vs.WT	Day14	15.8811	-0.654597	0.612232	-1.0692	0.284981	NA	NA	NA	NA	ENSG00000279283
HET.vs.WT	Day14	436.777	-0.233239	0.218162	-1.06911	0.28502	0.583173	A1BG-AS1	503538	A1BG antisense RNA 1	ENSG00000268895
HET.vs.WT	Day14	9.62807	0.775164	0.725167	1.06894	0.285095	NA	LOC107985953	107985953	uncharacterized LOC107985953	ENSG00000286679
HET.vs.WT	Day14	1022.99	0.154113	0.144176	1.06892	0.285105	0.583276	RNF113A	7737	ring finger protein 113A	ENSG00000125352
HET.vs.WT	Day14	357.189	0.678107	0.634459	1.0688	0.285161	0.583322	FMC1-LUC7L2	100996928	FMC1-LUC7L2 readthrough	ENSG00000269955
HET.vs.WT	Day14	5.54054	1.2425	1.16253	1.0688	0.285162	NA	NA	NA	NA	ENSG00000233220
HET.vs.WT	Day14	8.83256	-0.758763	0.710189	-1.0684	0.285342	NA	NA	NA	NA	ENSG00000287357
HET.vs.WT	Day14	12.6989	-0.840056	0.786279	-1.06839	0.285343	NA	PGLYRP4	57115	peptidoglycan recognition protein 4	ENSG00000163218
HET.vs.WT	Day14	7.3082	0.917231	0.858755	1.06809	0.285478	NA	LCT	3938	lactase	ENSG00000115850
HET.vs.WT	Day14	9.27969	0.912456	0.85439	1.06796	0.285537	NA	LOC101929536	101929536	uncharacterized LOC101929536	ENSG00000261798
HET.vs.WT	Day14	156.369	-0.325536	0.304856	-1.06783	0.285595	0.584139	NA	NA	NA	ENSG00000279080
HET.vs.WT	Day14	16249.4	0.13291	0.124489	1.06765	0.285678	0.584239	DAZAP1	26528	DAZ associated protein 1	ENSG00000071626
HET.vs.WT	Day14	35.2752	0.555968	0.52096	1.0672	0.285882	0.584562	NA	NA	NA	ENSG00000213411
HET.vs.WT	Day14	1686.18	-0.251242	0.235433	-1.06715	0.285905	0.584562	NA	NA	NA	ENSG00000241860
HET.vs.WT	Day14	53.5522	-0.620524	0.581633	-1.06686	0.286033	0.584754	MEI1	150365	meiotic double-stranded break formation protein 1	ENSG00000167077
HET.vs.WT	Day14	41.8268	-0.442469	0.41484	-1.0666	0.286152	0.584758	NOG	9241	noggin	ENSG00000183691
HET.vs.WT	Day14	2224.35	-0.230581	0.216202	-1.0665	0.286196	0.584758	MRE11	4361	MRE11 homolog, double strand break repair nuclease	ENSG00000020922
HET.vs.WT	Day14	26.8042	-0.577726	0.541788	-1.06633	0.286273	0.584758	OLFML2A	169611	olfactomedin like 2A	ENSG00000185585
HET.vs.WT	Day14	4476.95	0.127313	0.119396	1.06631	0.286283	0.584758	LRRC47	57470	leucine rich repeat containing 47	ENSG00000130764
HET.vs.WT	Day14	29.721	0.503833	0.472531	1.06624	0.286314	0.584758	RPL10P16	284393	ribosomal protein L10 pseudogene 16	ENSG00000178464
HET.vs.WT	Day14	1048.85	-0.14269	0.133828	-1.06622	0.286324	0.584758	ARMC7	79637	armadillo repeat containing 7	ENSG00000125449
HET.vs.WT	Day14	91.9995	0.582223	0.546077	1.06619	0.286337	0.584758	CYP4F26P	106478958	cytochrome P450 family 4 subfamily F member 26, pseudogene	ENSG00000226562
HET.vs.WT	Day14	32.4182	-0.598228	0.561096	-1.06618	0.286343	0.584758	NRCAM	4897	neuronal cell adhesion molecule	ENSG00000091129
HET.vs.WT	Day14	13.2414	0.806682	0.756633	1.06615	0.286358	NA	FLT3	2322	fms related receptor tyrosine kinase 3	ENSG00000122025
HET.vs.WT	Day14	21.2811	-0.674951	0.633092	-1.06612	0.28637	0.584758	GCSAM	257144	germinal center associated signaling and motility	ENSG00000174500
HET.vs.WT	Day14	420.293	-0.252473	0.236819	-1.0661	0.286378	0.584758	NA	NA	NA	ENSG00000277701
HET.vs.WT	Day14	4904.68	-0.0897707	0.084219	-1.06592	0.28646	0.584793	PGAP6	58986	post-GPI attachment to proteins 6	ENSG00000129925
HET.vs.WT	Day14	231.473	-0.2604	0.244298	-1.06591	0.286463	0.584793	MC1R	4157	melanocortin 1 receptor	ENSG00000258839
HET.vs.WT	Day14	1538.92	0.139506	0.130908	1.06568	0.286568	0.584829	WDR4	10785	WD repeat domain 4	ENSG00000160193
HET.vs.WT	Day14	48.0576	0.462693	0.434185	1.06566	0.286577	0.584829	NA	NA	NA	ENSG00000171570
HET.vs.WT	Day14	48.5403	0.44616	0.418676	1.06565	0.286584	0.584829	PPP5D1P	100506012	PPP5 tetratricopeptide repeat domain containing 1, pseudogene	ENSG00000291145
HET.vs.WT	Day14	1674.17	0.151088	0.141802	1.06549	0.286656	0.58489	SCFD2	152579	sec1 family domain containing 2	ENSG00000184178
HET.vs.WT	Day14	594.192	-0.216344	0.203059	-1.06543	0.286683	0.58489	ZNF37A	7587	zinc finger protein 37A	ENSG00000075407
HET.vs.WT	Day14	123.87	0.356585	0.334732	1.06529	0.286747	0.584914	NAMPTP1	646309	nicotinamide phosphoribosyltransferase pseudogene 1	ENSG00000229644
HET.vs.WT	Day14	55.6266	-0.431696	0.405253	-1.06525	0.286763	0.584914	NA	NA	NA	ENSG00000259605
HET.vs.WT	Day14	1858.4	0.162688	0.152734	1.06517	0.286799	0.584917	PAXX	286257	PAXX non-homologous end joining factor	ENSG00000148362
HET.vs.WT	Day14	3574.12	0.129332	0.121439	1.065	0.286877	0.585007	MFSD14B	84641	major facilitator superfamily domain containing 14B	ENSG00000148110
HET.vs.WT	Day14	954.081	-0.213093	0.200106	-1.0649	0.28692	0.585024	SPINT1	6692	serine peptidase inhibitor, Kunitz type 1	ENSG00000166145
HET.vs.WT	Day14	1781.19	0.169477	0.159179	1.06469	0.287015	0.585149	SRD5A3	79644	steroid 5 alpha-reductase 3	ENSG00000128039
HET.vs.WT	Day14	27.6212	-0.591205	0.55534	-1.06458	0.287065	0.585181	CFAP53	220136	cilia and flagella associated protein 53	ENSG00000172361
HET.vs.WT	Day14	7692.01	0.100495	0.0944249	1.06428	0.2872	0.585386	NMT1	4836	N-myristoyltransferase 1	ENSG00000136448
HET.vs.WT	Day14	6.89452	0.905122	0.850621	1.06407	0.287296	NA	NA	NA	NA	ENSG00000233785
HET.vs.WT	Day14	118.74	-0.455481	0.428059	-1.06406	0.287301	0.585521	RGL4	266747	ral guanine nucleotide dissociation stimulator like 4	ENSG00000159496
HET.vs.WT	Day14	43.8617	0.725039	0.681551	1.06381	0.287416	0.585686	LOC128125822	128125822	uncharacterized LOC128125822	ENSG00000285976
HET.vs.WT	Day14	8.59066	0.821589	0.772426	1.06365	0.287488	NA	NA	NA	NA	ENSG00000260570
HET.vs.WT	Day14	7.10147	0.862758	0.811335	1.06338	0.287609	NA	RAD21-AS1	644660	RAD21 antisense RNA 1	ENSG00000253327
HET.vs.WT	Day14	75.2701	-0.457602	0.430344	-1.06334	0.287628	0.585997	SAXO4	220004	stabilizer of axonemal microtubules 4	ENSG00000162148
HET.vs.WT	Day14	181.255	-0.235034	0.221039	-1.06331	0.28764	0.585997	B3GALT4	8705	beta-1,3-galactosyltransferase 4	ENSG00000235863
HET.vs.WT	Day14	112.821	-0.443139	0.416797	-1.0632	0.287691	0.585997	ST8SIA1	6489	ST8 alpha-N-acetyl-neuraminide alpha-2,8-sialyltransferase 1	ENSG00000111728
HET.vs.WT	Day14	12422.5	0.131282	0.123482	1.06316	0.287709	0.585997	ATP6V1B2	526	ATPase H+ transporting V1 subunit B2	ENSG00000147416
HET.vs.WT	Day14	179.773	-0.283644	0.26681	-1.06309	0.287741	0.585997	TPD52	7163	tumor protein D52	ENSG00000076554
HET.vs.WT	Day14	473.747	0.188175	0.177042	1.06289	0.287832	0.586114	NUP153-AS1	105374952	NUP153 antisense RNA 1	ENSG00000272269
HET.vs.WT	Day14	42.928	0.464346	0.437038	1.06248	0.288016	0.586418	NDST3	9348	N-deacetylase and N-sulfotransferase 3	ENSG00000164100
HET.vs.WT	Day14	155.175	0.368775	0.347124	1.06237	0.288066	0.58645	ZNF280B	140883	zinc finger protein 280B	ENSG00000275004
HET.vs.WT	Day14	2833.93	0.121415	0.114298	1.06226	0.288116	0.586481	HYAL2	8692	hyaluronidase 2	ENSG00000068001
HET.vs.WT	Day14	43.8333	-0.71488	0.673317	-1.06173	0.288359	0.586883	COL27A1	85301	collagen type XXVII alpha 1 chain	ENSG00000196739
HET.vs.WT	Day14	9.16312	0.911016	0.858087	1.06168	0.28838	NA	NA	NA	NA	ENSG00000224886
HET.vs.WT	Day14	855.728	-0.183412	0.172773	-1.06157	0.288429	0.586883	TMCC1-DT	100507032	TMCC1 divergent transcript	ENSG00000271270
HET.vs.WT	Day14	2447.25	0.149715	0.141038	1.06152	0.288454	0.586883	SLC25A10	1468	solute carrier family 25 member 10	ENSG00000183048
HET.vs.WT	Day14	7.73388	-0.980004	0.923225	-1.0615	0.288462	NA	KCNG1	3755	potassium voltage-gated channel modifier subfamily G member 1	ENSG00000026559
HET.vs.WT	Day14	121.198	0.287187	0.270549	1.0615	0.288464	0.586883	NA	NA	NA	ENSG00000288908
HET.vs.WT	Day14	2660.45	-0.100386	0.0945744	-1.06145	0.288485	0.586883	ZBTB40	9923	zinc finger and BTB domain containing 40	ENSG00000184677
HET.vs.WT	Day14	16.0269	0.733631	0.691479	1.06096	0.288708	NA	NA	NA	NA	ENSG00000237883
HET.vs.WT	Day14	104.546	-0.461428	0.434952	-1.06087	0.288749	0.587324	NA	NA	NA	ENSG00000290853
HET.vs.WT	Day14	1570.79	-0.174911	0.164883	-1.06082	0.288771	0.587324	ARRDC2	27106	arrestin domain containing 2	ENSG00000105643
HET.vs.WT	Day14	14.0329	-0.666435	0.628259	-1.06076	0.288797	NA	NA	NA	NA	ENSG00000289254
HET.vs.WT	Day14	7.79144	-0.866936	0.817552	-1.0604	0.288961	NA	NA	NA	NA	ENSG00000253872
HET.vs.WT	Day14	9.0482	-1.00364	0.946651	-1.0602	0.289052	NA	ZNF534	147658	zinc finger protein 534	ENSG00000198633
HET.vs.WT	Day14	35.9247	-0.520745	0.49136	-1.0598	0.289234	0.588194	NA	NA	NA	ENSG00000233862
HET.vs.WT	Day14	15.3723	-0.622105	0.587058	-1.0597	0.289281	NA	NA	NA	NA	ENSG00000253712
HET.vs.WT	Day14	45.6952	-0.475577	0.448801	-1.05966	0.289299	0.588258	GRHL1	29841	grainyhead like transcription factor 1	ENSG00000134317
HET.vs.WT	Day14	31.0949	0.576792	0.544492	1.05932	0.289454	0.588471	ADRA2C	152	adrenoceptor alpha 2C	ENSG00000184160
HET.vs.WT	Day14	4.36419	-1.56573	1.47807	-1.05931	0.289461	NA	KCNH8	131096	potassium voltage-gated channel subfamily H member 8	ENSG00000183960
HET.vs.WT	Day14	658.311	0.165832	0.156569	1.05916	0.289525	0.588471	ZNF691	51058	zinc finger protein 691	ENSG00000164011
HET.vs.WT	Day14	2999.08	0.151888	0.143423	1.05902	0.289589	0.588471	DHX29	54505	DExH-box helicase 29	ENSG00000067248
HET.vs.WT	Day14	66.6568	0.323715	0.30569	1.05896	0.289616	0.588471	NA	NA	NA	ENSG00000260948
HET.vs.WT	Day14	1941.93	-0.152687	0.144188	-1.05894	0.289628	0.588471	AGBL5	60509	AGBL carboxypeptidase 5	ENSG00000084693
HET.vs.WT	Day14	47.8112	-0.529578	0.500116	-1.05891	0.289641	0.588471	LINC01122	400955	long intergenic non-protein coding RNA 1122	ENSG00000233723
HET.vs.WT	Day14	9996.1	-0.10624	0.10033	-1.0589	0.289646	0.588471	BRD4	23476	bromodomain containing 4	ENSG00000141867
HET.vs.WT	Day14	4769.79	-0.163954	0.154877	-1.05861	0.289778	0.588669	PCNT	5116	pericentrin	ENSG00000160299
HET.vs.WT	Day14	285.04	-0.219303	0.207199	-1.05842	0.289866	0.588709	ZNF136	7695	zinc finger protein 136	ENSG00000196646
HET.vs.WT	Day14	343.291	-0.17446	0.164836	-1.05838	0.289881	0.588709	TTC32	130502	tetratricopeptide repeat domain 32	ENSG00000183891
HET.vs.WT	Day14	191.716	-0.278691	0.263329	-1.05834	0.289901	0.588709	FBXL8	55336	F-box and leucine rich repeat protein 8	ENSG00000135722
HET.vs.WT	Day14	314.633	-0.288855	0.272986	-1.05813	0.289996	0.588803	CREB3L1	90993	cAMP responsive element binding protein 3 like 1	ENSG00000157613
HET.vs.WT	Day14	1437.49	-0.182812	0.172783	-1.05804	0.290036	0.588803	VAMP1	6843	vesicle associated membrane protein 1	ENSG00000139190
HET.vs.WT	Day14	171.82	-0.285885	0.270214	-1.05799	0.290058	0.588803	PHOSPHO2	493911	phosphatase, orphan 2	ENSG00000144362
HET.vs.WT	Day14	241.127	-0.22188	0.209731	-1.05793	0.290088	0.588803	ZNF624	57547	zinc finger protein 624	ENSG00000197566
HET.vs.WT	Day14	4364.78	-0.151884	0.143577	-1.05786	0.29012	0.588803	DOCK11	139818	dedicator of cytokinesis 11	ENSG00000147251
HET.vs.WT	Day14	22.144	-0.743961	0.703347	-1.05774	0.290172	0.588839	NA	NA	NA	ENSG00000246225
HET.vs.WT	Day14	5.68505	0.934696	0.883887	1.05748	0.29029	NA	LOC105376291	105376291	uncharacterized LOC105376291	ENSG00000226355
HET.vs.WT	Day14	63.9644	-0.58739	0.555524	-1.05736	0.290346	0.588935	MMP19	4327	matrix metallopeptidase 19	ENSG00000123342
HET.vs.WT	Day14	1879.13	0.133153	0.125971	1.05701	0.290508	0.588935	BROX	148362	BRO1 domain and CAAX motif containing	ENSG00000162819
HET.vs.WT	Day14	1419.15	-0.496802	0.470051	-1.05691	0.290553	0.588935	PDGFRB	5159	platelet derived growth factor receptor beta	ENSG00000113721
HET.vs.WT	Day14	853.011	0.141405	0.133792	1.05691	0.290555	0.588935	GARRE1	9710	granule associated Rac and RHOG effector 1	ENSG00000166398
HET.vs.WT	Day14	7.21266	-0.898434	0.850065	-1.0569	0.290557	NA	NA	NA	NA	ENSG00000290457
HET.vs.WT	Day14	177.513	-0.362005	0.342524	-1.05687	0.290569	0.588935	GALNT13	114805	polypeptide N-acetylgalactosaminyltransferase 13	ENSG00000144278
HET.vs.WT	Day14	1811.81	-0.140636	0.133068	-1.05687	0.290571	0.588935	RANBP10	57610	RAN binding protein 10	ENSG00000141084
HET.vs.WT	Day14	3371.29	-0.118514	0.112141	-1.05682	0.290592	0.588935	ING5	84289	inhibitor of growth family member 5	ENSG00000168395
HET.vs.WT	Day14	3521.53	0.155987	0.147612	1.05674	0.29063	0.588935	SLC25A13	10165	solute carrier family 25 member 13	ENSG00000004864
HET.vs.WT	Day14	1246.11	-0.187942	0.177853	-1.05673	0.290635	0.588935	RRP7BP	91695	ribosomal RNA processing 7 homolog B, pseudogene	ENSG00000291035
HET.vs.WT	Day14	41.9597	0.437024	0.41357	1.05671	0.290643	0.588935	DDX19A-DT	100506083	DDX19A divergent transcript	ENSG00000261777
HET.vs.WT	Day14	1396.91	-0.128836	0.121926	-1.05667	0.290661	0.588935	ZNF141	7700	zinc finger protein 141	ENSG00000131127
HET.vs.WT	Day14	1296.86	0.145437	0.137653	1.05655	0.290717	0.588935	KATNBL1	79768	katanin regulatory subunit B1 like 1	ENSG00000134152
HET.vs.WT	Day14	667.102	-0.161767	0.15311	-1.05654	0.290722	0.588935	ZFP62	643836	ZFP62 zinc finger protein	ENSG00000196670
HET.vs.WT	Day14	296.912	0.229916	0.21763	1.05645	0.290762	0.588935	ZNF79	7633	zinc finger protein 79	ENSG00000196152
HET.vs.WT	Day14	5.51633	0.967754	0.91606	1.05643	0.290772	NA	NA	NA	NA	ENSG00000225313
HET.vs.WT	Day14	11320	-0.165306	0.156476	-1.05643	0.290773	0.588935	BAZ2A	11176	bromodomain adjacent to zinc finger domain 2A	ENSG00000076108
HET.vs.WT	Day14	4476.51	-0.141282	0.133741	-1.05639	0.290791	0.588935	FAM43A	131583	family with sequence similarity 43 member A	ENSG00000185112
HET.vs.WT	Day14	6912.75	-0.0987908	0.0935254	-1.0563	0.290832	0.588935	CASC3	22794	CASC3 exon junction complex subunit	ENSG00000108349
HET.vs.WT	Day14	614.098	0.20108	0.190393	1.05613	0.290909	0.588935	AMMECR1	9949	AMMECR nuclear protein 1	ENSG00000101935
HET.vs.WT	Day14	394.973	-0.34598	0.327617	-1.05605	0.290944	0.588935	NA	NA	NA	ENSG00000288796
HET.vs.WT	Day14	1536.39	0.109668	0.103849	1.05603	0.290956	0.588935	EDRF1	26098	erythroid differentiation regulatory factor 1	ENSG00000107938
HET.vs.WT	Day14	272.792	-0.256778	0.24316	-1.056	0.290968	0.588935	NA	NA	NA	ENSG00000232884
HET.vs.WT	Day14	46.5591	0.437991	0.414797	1.05592	0.291006	0.588935	LINC01625	645434	long intergenic non-protein coding RNA 1625	ENSG00000238099
HET.vs.WT	Day14	30.7226	0.683242	0.64707	1.0559	0.291014	0.588935	FAM83E	54854	family with sequence similarity 83 member E	ENSG00000105523
HET.vs.WT	Day14	3462.82	0.138312	0.131007	1.05576	0.291077	0.588993	RAB2A	5862	RAB2A, member RAS oncogene family	ENSG00000104388
HET.vs.WT	Day14	675.414	-0.263667	0.249795	-1.05553	0.291183	0.589137	SERPINE2	5270	serpin family E member 2	ENSG00000135919
HET.vs.WT	Day14	250.266	0.245816	0.23293	1.05532	0.291277	0.589258	TTLL11	158135	tubulin tyrosine ligase like 11	ENSG00000175764
HET.vs.WT	Day14	11.7811	-1.17298	1.11179	-1.05503	0.29141	NA	RUBCNL	80183	rubicon like autophagy enhancer	ENSG00000102445
HET.vs.WT	Day14	2912.37	0.117604	0.111471	1.05503	0.291413	0.589464	ILKAP	80895	ILK associated serine/threonine phosphatase	ENSG00000132323
HET.vs.WT	Day14	14.4093	0.582534	0.552337	1.05467	0.291576	NA	NA	NA	NA	ENSG00000287782
HET.vs.WT	Day14	2218.24	0.374054	0.354691	1.05459	0.291613	0.589767	TYMP	1890	thymidine phosphorylase	ENSG00000025708
HET.vs.WT	Day14	174.928	-0.306477	0.290625	-1.05455	0.291632	0.589767	STK32B	55351	serine/threonine kinase 32B	ENSG00000152953
HET.vs.WT	Day14	5272.11	0.132583	0.125739	1.05444	0.291682	0.589798	RAB32	10981	RAB32, member RAS oncogene family	ENSG00000118508
HET.vs.WT	Day14	148.021	-0.301222	0.285748	-1.05415	0.291813	0.589993	NA	NA	NA	ENSG00000279970
HET.vs.WT	Day14	6412.74	0.0909685	0.0863161	1.0539	0.291929	0.590129	NCAPD3	23310	non-SMC condensin II complex subunit D3	ENSG00000151503
HET.vs.WT	Day14	75.0424	0.373269	0.354195	1.05385	0.29195	0.590129	NA	NA	NA	ENSG00000283930
HET.vs.WT	Day14	34379.1	0.0926919	0.0879623	1.05377	0.291989	0.590137	HDLBP	3069	high density lipoprotein binding protein	ENSG00000115677
HET.vs.WT	Day14	1492.27	-0.132281	0.125555	-1.05358	0.292077	0.590148	TBC1D24	57465	TBC1 domain family member 24	ENSG00000162065
HET.vs.WT	Day14	198.187	0.272707	0.25885	1.05353	0.292097	0.590148	MINCR	100507316	MYC-induced long non-coding RNA	ENSG00000253716
HET.vs.WT	Day14	170.565	-0.365567	0.347007	-1.05349	0.292118	0.590148	KCNK13	56659	potassium two pore domain channel subfamily K member 13	ENSG00000152315
HET.vs.WT	Day14	6103.33	0.200809	0.19063	1.0534	0.292157	0.590148	ELOB	6923	elongin B	ENSG00000103363
HET.vs.WT	Day14	12.3622	0.698808	0.663402	1.05337	0.292171	NA	CLTRN	57393	collectrin, amino acid transport regulator	ENSG00000147003
HET.vs.WT	Day14	784.92	-0.201479	0.191273	-1.05336	0.292177	0.590148	ZNF236	7776	zinc finger protein 236	ENSG00000130856
HET.vs.WT	Day14	703.466	-0.648856	0.616019	-1.0533	0.292201	0.590148	ARL4C	10123	ADP ribosylation factor like GTPase 4C	ENSG00000188042
HET.vs.WT	Day14	188.616	0.268916	0.255376	1.05302	0.29233	0.590338	NA	NA	NA	ENSG00000270127
HET.vs.WT	Day14	31.6237	-0.447897	0.425422	-1.05283	0.292419	0.590447	NA	NA	NA	ENSG00000250501
HET.vs.WT	Day14	89.6917	0.439338	0.417484	1.05235	0.292641	0.590759	NA	NA	NA	ENSG00000257303
HET.vs.WT	Day14	48.1559	0.412962	0.392421	1.05234	0.292643	0.590759	HIF3A	64344	hypoxia inducible factor 3 subunit alpha	ENSG00000124440
HET.vs.WT	Day14	263.885	-0.274238	0.260681	-1.05201	0.292796	0.590998	C3orf18	51161	chromosome 3 open reading frame 18	ENSG00000088543
HET.vs.WT	Day14	7.39907	0.837017	0.795817	1.05177	0.292905	NA	NA	NA	NA	ENSG00000259198
HET.vs.WT	Day14	1409.64	-0.232517	0.221166	-1.05132	0.29311	0.591562	CHST2	9435	carbohydrate sulfotransferase 2	ENSG00000175040
HET.vs.WT	Day14	12.0821	-0.85087	0.809429	-1.0512	0.293168	NA	NA	NA	NA	ENSG00000285354
HET.vs.WT	Day14	427.997	-0.236298	0.224801	-1.05114	0.293194	0.591662	VAMP5	10791	vesicle associated membrane protein 5	ENSG00000168899
HET.vs.WT	Day14	18.6839	-0.798208	0.759406	-1.0511	0.293214	NA	NA	NA	NA	ENSG00000272696
HET.vs.WT	Day14	28.4037	0.632185	0.601531	1.05096	0.293277	0.591759	NA	NA	NA	ENSG00000260899
HET.vs.WT	Day14	296.893	-0.314277	0.299076	-1.05083	0.293338	0.591814	ANKRD36C	400986	ankyrin repeat domain 36C	ENSG00000174501
HET.vs.WT	Day14	495.417	0.181785	0.173025	1.05063	0.29343	0.591929	ZKSCAN3	80317	zinc finger with KRAB and SCAN domains 3	ENSG00000189298
HET.vs.WT	Day14	676.332	-0.257437	0.245057	-1.05052	0.29348	0.591959	LAMC3	10319	laminin subunit gamma 3	ENSG00000050555
HET.vs.WT	Day14	18.3379	-0.592598	0.564108	-1.0505	0.293486	NA	SLC14A2	8170	solute carrier family 14 member 2	ENSG00000132874
HET.vs.WT	Day14	8.61642	-0.934701	0.889836	-1.05042	0.293525	NA	IZUMO2	126123	IZUMO family member 2	ENSG00000161652
HET.vs.WT	Day14	6040.77	0.0905162	0.0861871	1.05023	0.293613	0.592158	RNH1	6050	ribonuclease/angiogenin inhibitor 1	ENSG00000023191
HET.vs.WT	Day14	7.23579	0.858656	0.817775	1.04999	0.293723	NA	GAPDHS	26330	glyceraldehyde-3-phosphate dehydrogenase, spermatogenic	ENSG00000105679
HET.vs.WT	Day14	18.389	-0.60861	0.579773	-1.04974	0.293838	NA	NA	NA	NA	ENSG00000289463
HET.vs.WT	Day14	7.22321	1.29237	1.23132	1.04958	0.29391	NA	NA	NA	NA	ENSG00000274099
HET.vs.WT	Day14	212.511	-0.298456	0.284367	-1.04954	0.293928	0.592722	CDH24	64403	cadherin 24	ENSG00000139880
HET.vs.WT	Day14	6086.64	0.0835187	0.0796324	1.0488	0.294269	0.593339	BLMH	642	bleomycin hydrolase	ENSG00000108578
HET.vs.WT	Day14	82.0559	-0.385481	0.367645	-1.04852	0.294401	0.593434	GPR153	387509	G protein-coupled receptor 153	ENSG00000158292
HET.vs.WT	Day14	133.378	-0.352214	0.33596	-1.04838	0.294463	0.593434	FMO4	2329	flavin containing dimethylaniline monoxygenase 4	ENSG00000076258
HET.vs.WT	Day14	18.2789	-0.608553	0.58048	-1.04836	0.294472	NA	NA	NA	NA	ENSG00000289067
HET.vs.WT	Day14	2492.4	-0.138008	0.131648	-1.04831	0.294496	0.593434	ZNF317	57693	zinc finger protein 317	ENSG00000130803
HET.vs.WT	Day14	1217.31	0.127744	0.121859	1.04829	0.294504	0.593434	SLC41A3	54946	solute carrier family 41 member 3	ENSG00000114544
HET.vs.WT	Day14	26.7512	-0.50963	0.486192	-1.04821	0.294543	0.593434	TBC1D8-AS1	100506286	TBC1D8 antisense RNA 1	ENSG00000272902
HET.vs.WT	Day14	45.9367	0.519066	0.495205	1.04818	0.294554	0.593434	SGCB	6443	sarcoglycan beta	ENSG00000163069
HET.vs.WT	Day14	45.9231	-0.464653	0.443298	-1.04817	0.29456	0.593434	ROPN1L	83853	rhophilin associated tail protein 1 like	ENSG00000145491
HET.vs.WT	Day14	12.8704	0.760111	0.725375	1.04789	0.29469	NA	NA	NA	NA	ENSG00000262488
HET.vs.WT	Day14	7.64331	0.751083	0.716842	1.04777	0.294746	NA	DAAM2	23500	dishevelled associated activator of morphogenesis 2	ENSG00000146122
HET.vs.WT	Day14	1681.37	0.240477	0.22952	1.04774	0.29476	0.593769	TMEM160	54958	transmembrane protein 160	ENSG00000130748
HET.vs.WT	Day14	1634.75	0.20113	0.192028	1.0474	0.294914	0.594009	MMS22L	253714	MMS22 like, DNA repair protein	ENSG00000146263
HET.vs.WT	Day14	8451.35	-0.118356	0.113024	-1.04718	0.295018	0.594147	TRRAP	8295	transformation/transcription domain associated protein	ENSG00000196367
HET.vs.WT	Day14	94.4648	-0.367158	0.350735	-1.04682	0.295181	0.594363	RHCE	6006	Rh blood group CcEe antigens	ENSG00000188672
HET.vs.WT	Day14	759.87	-0.175971	0.168105	-1.04679	0.295195	0.594363	SYNJ2	8871	synaptojanin 2	ENSG00000078269
HET.vs.WT	Day14	17.5754	-0.591832	0.565478	-1.0466	0.295282	NA	NA	NA	NA	ENSG00000267259
HET.vs.WT	Day14	2364.66	0.123809	0.118321	1.04638	0.295385	0.594656	FRAT2	23401	FRAT regulator of WNT signaling pathway 2	ENSG00000181274
HET.vs.WT	Day14	30.6095	-0.500467	0.47836	-1.04621	0.295462	0.594656	MESP1	55897	mesoderm posterior bHLH transcription factor 1	ENSG00000166823
HET.vs.WT	Day14	78.1475	-0.350123	0.334714	-1.04604	0.295544	0.594656	NA	NA	NA	ENSG00000289372
HET.vs.WT	Day14	17638.5	0.136197	0.130211	1.04597	0.295574	0.594656	EIF3F	8665	eukaryotic translation initiation factor 3 subunit F	ENSG00000175390
HET.vs.WT	Day14	298.701	0.237695	0.227249	1.04597	0.295576	0.594656	TTC12	54970	tetratricopeptide repeat domain 12	ENSG00000149292
HET.vs.WT	Day14	20.9271	0.874546	0.83612	1.04596	0.295581	0.594656	NA	NA	NA	ENSG00000285897
HET.vs.WT	Day14	67.8623	-0.465894	0.44545	-1.0459	0.295609	0.594656	NA	NA	NA	ENSG00000231793
HET.vs.WT	Day14	22.2519	0.531463	0.508152	1.04587	0.295619	0.594656	SMARCA5-AS1	100128055	SMARCA5 antisense RNA 1	ENSG00000245112
HET.vs.WT	Day14	391.79	0.328402	0.314105	1.04552	0.295784	0.594917	TTC39C	125488	tetratricopeptide repeat domain 39C	ENSG00000168234
HET.vs.WT	Day14	2189.03	0.129729	0.124104	1.04532	0.295873	0.595017	RANGRF	29098	RAN guanine nucleotide release factor	ENSG00000108961
HET.vs.WT	Day14	37.9368	-0.584754	0.559439	-1.04525	0.295907	0.595017	S1PR3	1903	sphingosine-1-phosphate receptor 3	ENSG00000213694
HET.vs.WT	Day14	139.705	-0.460997	0.4411	-1.04511	0.295974	0.595017	FGF12	2257	fibroblast growth factor 12	ENSG00000114279
HET.vs.WT	Day14	423.22	0.16794	0.1607	1.04506	0.295996	0.595017	SETD9	133383	SET domain containing 9	ENSG00000155542
HET.vs.WT	Day14	502.795	0.234215	0.224122	1.04503	0.296008	0.595017	ZNF280C	55609	zinc finger protein 280C	ENSG00000056277
HET.vs.WT	Day14	9.94614	0.832262	0.796408	1.04502	0.296014	NA	LINC02947	105375822	long intergenic non-protein coding RNA 2947	ENSG00000253140
HET.vs.WT	Day14	23.1697	-0.640184	0.612702	-1.04485	0.296091	0.595114	NA	NA	NA	ENSG00000289574
HET.vs.WT	Day14	4.13293	1.10645	1.05908	1.04473	0.29615	NA	NA	NA	NA	ENSG00000270207
HET.vs.WT	Day14	139.597	-0.325879	0.31196	-1.04462	0.296198	0.595259	NA	NA	NA	ENSG00000271121
HET.vs.WT	Day14	18.1145	0.530691	0.508047	1.04457	0.296221	NA	LOC102724652	102724652	crystallin alpha A2	ENSG00000276076
HET.vs.WT	Day14	55.4277	-0.364813	0.349359	-1.04424	0.296376	0.595547	MINAR1	23251	membrane integral NOTCH2 associated receptor 1	ENSG00000169330
HET.vs.WT	Day14	1230.96	-0.148054	0.141796	-1.04414	0.296422	0.595569	B4GALT7	11285	beta-1,4-galactosyltransferase 7	ENSG00000027847
HET.vs.WT	Day14	5361.65	0.109774	0.105144	1.04403	0.29647	0.595595	CARM1	10498	coactivator associated arginine methyltransferase 1	ENSG00000142453
HET.vs.WT	Day14	9.32605	-0.934696	0.895729	-1.0435	0.296716	NA	PRR23D1	100131608	proline rich 23 domain containing 1	ENSG00000255378
HET.vs.WT	Day14	364.481	0.192122	0.18412	1.04346	0.296735	0.596058	ZNF559	84527	zinc finger protein 559	ENSG00000188321
HET.vs.WT	Day14	204.658	0.276725	0.26523	1.04334	0.296792	0.5961	ITGB2-AS1	100505746	ITGB2 antisense RNA 1	ENSG00000227039
HET.vs.WT	Day14	42.0694	-0.419282	0.401966	-1.04308	0.296912	0.596271	CAPN14	440854	calpain 14	ENSG00000214711
HET.vs.WT	Day14	157.895	-0.287595	0.275796	-1.04278	0.297048	0.596366	FICD	11153	FIC domain protein adenylyltransferase	ENSG00000198855
HET.vs.WT	Day14	1189.7	-0.215864	0.207009	-1.04278	0.297052	0.596366	RALGAPA1	253959	Ral GTPase activating protein catalytic subunit alpha 1	ENSG00000174373
HET.vs.WT	Day14	5844.82	0.0923363	0.0885507	1.04275	0.297064	0.596366	NEU1	4758	neuraminidase 1	ENSG00000204386
HET.vs.WT	Day14	35.55	-0.487331	0.467427	-1.04258	0.297142	0.596453	NA	NA	NA	ENSG00000259408
HET.vs.WT	Day14	12.7279	-0.80327	0.770496	-1.04254	0.297163	NA	MEG3	55384	maternally expressed 3	ENSG00000214548
HET.vs.WT	Day14	130.767	-0.44977	0.431463	-1.04243	0.297212	0.596524	SOX11	6664	SRY-box transcription factor 11	ENSG00000176887
HET.vs.WT	Day14	276.976	-0.238006	0.228357	-1.04225	0.297295	0.596568	DUSP18	150290	dual specificity phosphatase 18	ENSG00000167065
HET.vs.WT	Day14	63.0506	0.37561	0.36039	1.04223	0.297304	0.596568	POLN	353497	DNA polymerase nu	ENSG00000130997
HET.vs.WT	Day14	17.3497	0.954869	0.91627	1.04213	0.297353	NA	NA	NA	NA	ENSG00000234373
HET.vs.WT	Day14	21.1785	-0.623789	0.598654	-1.04199	0.297418	0.596726	ARMC12	221481	armadillo repeat containing 12	ENSG00000157343
HET.vs.WT	Day14	412.953	-0.22664	0.217536	-1.04185	0.29748	0.596781	PECR	55825	peroxisomal trans-2-enoyl-CoA reductase	ENSG00000115425
HET.vs.WT	Day14	552.117	0.134956	0.129552	1.04172	0.297543	0.596837	LYSMD4	145748	LysM domain containing 4	ENSG00000183060
HET.vs.WT	Day14	5.49931	-1.15065	1.10461	-1.04169	0.297557	NA	NA	NA	NA	ENSG00000271278
HET.vs.WT	Day14	2405.32	0.120577	0.115758	1.04163	0.297584	0.596849	HIKESHI	51501	heat shock protein nuclear import factor hikeshi	ENSG00000149196
HET.vs.WT	Day14	300.4	0.318118	0.305522	1.04123	0.297769	0.597098	CFAP161	161502	cilia and flagella associated protein 161	ENSG00000156206
HET.vs.WT	Day14	1728.97	0.158593	0.152316	1.04121	0.297778	0.597098	ASF1A	25842	anti-silencing function 1A histone chaperone	ENSG00000111875
HET.vs.WT	Day14	804.702	-0.18333	0.176098	-1.04107	0.297845	0.59716	NBPF10	100132406	NBPF member 10	ENSG00000271425
HET.vs.WT	Day14	10.3733	0.751136	0.72152	1.04105	0.297854	NA	NA	NA	NA	ENSG00000243568
HET.vs.WT	Day14	1635.76	-0.120609	0.115871	-1.04089	0.297925	0.597251	RABL2B	11158	RAB, member of RAS oncogene family like 2B	ENSG00000079974
HET.vs.WT	Day14	2534.73	0.183671	0.176469	1.04082	0.297961	0.597253	GMFB	2764	glia maturation factor beta	ENSG00000197045
HET.vs.WT	Day14	129.984	-0.375382	0.360719	-1.04065	0.298038	0.597337	LINC02035	100129550	long intergenic non-protein coding RNA 2035	ENSG00000273033
HET.vs.WT	Day14	134.63	0.237922	0.228703	1.04031	0.298194	0.597528	GPRIN1	114787	G protein regulated inducer of neurite outgrowth 1	ENSG00000169258
HET.vs.WT	Day14	895.115	-0.176419	0.169586	-1.04029	0.298203	0.597528	CLDN15	24146	claudin 15	ENSG00000106404
HET.vs.WT	Day14	19.2991	-0.553593	0.532292	-1.04002	0.298331	NA	XKR5	389610	XK related 5	ENSG00000275591
HET.vs.WT	Day14	31.2149	0.519327	0.499356	1.03999	0.298343	0.597726	NA	NA	NA	ENSG00000248714
HET.vs.WT	Day14	1170.32	0.160367	0.15421	1.03993	0.298372	0.597726	NA	NA	NA	ENSG00000285589
HET.vs.WT	Day14	4933.01	-0.0899717	0.0865389	-1.03967	0.298494	0.597899	GID8	54994	GID complex subunit 8 homolog	ENSG00000101193
HET.vs.WT	Day14	1151.11	-0.219095	0.210818	-1.03926	0.298683	0.598165	POLK	51426	DNA polymerase kappa	ENSG00000122008
HET.vs.WT	Day14	11296.5	0.105614	0.101627	1.03923	0.298697	0.598165	TMED9	54732	transmembrane p24 trafficking protein 9	ENSG00000184840
HET.vs.WT	Day14	7.04394	-1.21104	1.16535	-1.03921	0.298708	NA	PCDHGA5	56110	protocadherin gamma subfamily A, 5	ENSG00000253485
HET.vs.WT	Day14	19.6214	0.613593	0.590692	1.03877	0.298912	NA	NA	NA	NA	ENSG00000259409
HET.vs.WT	Day14	26.2011	-0.600777	0.578361	-1.03876	0.298917	0.598537	NA	NA	NA	ENSG00000257390
HET.vs.WT	Day14	82.9264	-0.298524	0.28747	-1.03845	0.29906	0.598741	NA	NA	NA	ENSG00000279267
HET.vs.WT	Day14	1443.84	-0.113148	0.108965	-1.03839	0.29909	0.598741	NA	NA	NA	ENSG00000227671
HET.vs.WT	Day14	7.38461	-4.38715	4.22533	-1.0383	0.299131	NA	RPL23AP21	728481	ribosomal protein L23a pseudogene 21	ENSG00000228463
HET.vs.WT	Day14	42.5056	-0.44893	0.432396	-1.03824	0.299159	0.598798	NA	NA	NA	ENSG00000258535
HET.vs.WT	Day14	394.079	0.202826	0.195368	1.03818	0.299189	0.598798	SLC31A2	1318	solute carrier family 31 member 2	ENSG00000136867
HET.vs.WT	Day14	364.545	0.321226	0.309547	1.03773	0.299395	0.598888	FPGT	8790	fucose-1-phosphate guanylyltransferase	ENSG00000254685
HET.vs.WT	Day14	8516.75	-0.0963154	0.0928145	-1.03772	0.299401	0.598888	NA	NA	NA	ENSG00000224078
HET.vs.WT	Day14	2223.07	-0.17227	0.16603	-1.03758	0.299464	0.598888	AMDHD2	51005	amidohydrolase domain containing 2	ENSG00000162066
HET.vs.WT	Day14	1426.56	0.151686	0.146194	1.03756	0.299473	0.598888	NA	NA	NA	ENSG00000267645
HET.vs.WT	Day14	511.616	-0.200401	0.193162	-1.03748	0.299514	0.598888	ZNF708	7562	zinc finger protein 708	ENSG00000182141
HET.vs.WT	Day14	532.502	-0.187784	0.181006	-1.03745	0.299528	0.598888	PKIG	11142	cAMP-dependent protein kinase inhibitor gamma	ENSG00000168734
HET.vs.WT	Day14	21.3111	-0.61076	0.588755	-1.03738	0.299561	0.598888	VSTM1	284415	V-set and transmembrane domain containing 1	ENSG00000189068
HET.vs.WT	Day14	102.251	-0.55882	0.538687	-1.03737	0.299561	0.598888	PGA4	643847	pepsinogen A4	ENSG00000229183
HET.vs.WT	Day14	877.445	-0.150127	0.144731	-1.03728	0.299605	0.598888	TRUB1	142940	TruB pseudouridine synthase family member 1	ENSG00000165832
HET.vs.WT	Day14	79.2527	-0.370862	0.357533	-1.03728	0.299606	0.598888	SOD2-OT1	100129518	SOD2 overlapping transcript 1	ENSG00000285427
HET.vs.WT	Day14	1510.77	0.14834	0.143025	1.03717	0.299658	0.598888	SERTAD3	29946	SERTA domain containing 3	ENSG00000167565
HET.vs.WT	Day14	835.286	-0.163852	0.157989	-1.03711	0.299683	0.598888	ZNF764	92595	zinc finger protein 764	ENSG00000169951
HET.vs.WT	Day14	135.403	-0.390241	0.376281	-1.0371	0.29969	0.598888	OTUD1	220213	OTU deubiquitinase 1	ENSG00000165312
HET.vs.WT	Day14	17.5782	-0.659309	0.635843	-1.03691	0.29978	NA	LOC105376244	105376244	uncharacterized LOC105376244	ENSG00000284977
HET.vs.WT	Day14	1738.98	0.161494	0.155747	1.0369	0.299783	0.599004	LGMN	5641	legumain	ENSG00000100600
HET.vs.WT	Day14	2156.01	-0.169394	0.163378	-1.03682	0.299819	0.599005	ATF2	1386	activating transcription factor 2	ENSG00000115966
HET.vs.WT	Day14	21.2412	-0.51473	0.496647	-1.03641	0.30001	0.599318	CDC20-DT	105378687	CDC20 divergent transcript	ENSG00000234694
HET.vs.WT	Day14	5.88531	0.866289	0.835907	1.03635	0.30004	NA	NA	NA	NA	ENSG00000288584
HET.vs.WT	Day14	284.164	0.199458	0.192489	1.0362	0.300107	0.599379	ZNF155	7711	zinc finger protein 155	ENSG00000204920
HET.vs.WT	Day14	145.451	0.243314	0.234815	1.0362	0.300111	0.599379	NA	NA	NA	ENSG00000271780
HET.vs.WT	Day14	70.0523	-0.525243	0.506975	-1.03603	0.300186	0.599459	NA	NA	NA	ENSG00000280828
HET.vs.WT	Day14	41.2841	-0.440413	0.42515	-1.0359	0.300248	0.599512	KIF17	57576	kinesin family member 17	ENSG00000117245
HET.vs.WT	Day14	2099.55	-0.161497	0.155925	-1.03573	0.300328	0.599532	TMEM199	147007	transmembrane protein 199	ENSG00000244045
HET.vs.WT	Day14	1122.68	-0.171541	0.165624	-1.03573	0.300329	0.599532	WDCP	80304	WD repeat and coiled coil containing	ENSG00000163026
HET.vs.WT	Day14	1092.29	0.218436	0.210927	1.0356	0.300388	0.599581	LRRK1	79705	leucine rich repeat kinase 1	ENSG00000154237
HET.vs.WT	Day14	9.2597	-0.823885	0.795648	-1.03549	0.300441	NA	NA	NA	NA	ENSG00000272381
HET.vs.WT	Day14	1286.2	0.11905	0.11499	1.03531	0.300525	0.599694	KYAT3	56267	kynurenine aminotransferase 3	ENSG00000137944
HET.vs.WT	Day14	1194.45	0.113694	0.109818	1.03529	0.300532	0.599694	RABGEF1	27342	RAB guanine nucleotide exchange factor 1	ENSG00000154710
HET.vs.WT	Day14	5.16206	-1.31361	1.2689	-1.03523	0.300559	NA	LINC03065	105370833	long intergenic non-protein coding RNA 3065	ENSG00000276524
HET.vs.WT	Day14	823.857	0.169397	0.163638	1.03519	0.300579	0.599694	BRD3OS	266655	BRD3 opposite strand	ENSG00000235106
HET.vs.WT	Day14	70.1155	-0.419403	0.40515	-1.03518	0.300586	0.599694	PRKAR2A-AS1	100506637	PRKAR2A antisense RNA 1	ENSG00000224424
HET.vs.WT	Day14	13.6051	-0.839886	0.811498	-1.03498	0.300677	NA	CFAP74	85452	cilia and flagella associated protein 74	ENSG00000142609
HET.vs.WT	Day14	42.8522	-0.409415	0.395608	-1.0349	0.300716	0.599776	NA	NA	NA	ENSG00000287238
HET.vs.WT	Day14	26.1323	-0.478347	0.462216	-1.0349	0.300717	0.599776	NA	NA	NA	ENSG00000278576
HET.vs.WT	Day14	3271.87	0.0961258	0.0928925	1.03481	0.300759	0.599776	AKAP8	10270	A-kinase anchoring protein 8	ENSG00000105127
HET.vs.WT	Day14	279.924	0.262107	0.253298	1.03478	0.300773	0.599776	NEK3	4752	NIMA related kinase 3	ENSG00000136098
HET.vs.WT	Day14	313.21	-0.351476	0.339691	-1.0347	0.300811	0.599776	TNFSF12	8742	TNF superfamily member 12	ENSG00000239697
HET.vs.WT	Day14	237.851	0.312208	0.301756	1.03464	0.300838	0.599776	GTF2IRD2	84163	GTF2I repeat domain containing 2	ENSG00000196275
HET.vs.WT	Day14	1282.37	0.195639	0.189114	1.0345	0.300901	0.599831	SNX13	23161	sorting nexin 13	ENSG00000071189
HET.vs.WT	Day14	3510.39	0.0890032	0.086045	1.03438	0.300958	0.599867	PRCP	5547	prolylcarboxypeptidase	ENSG00000137509
HET.vs.WT	Day14	22.7553	-0.473576	0.457864	-1.03432	0.300989	0.599867	NA	NA	NA	ENSG00000279467
HET.vs.WT	Day14	2413.04	0.1342	0.129765	1.03418	0.301054	0.599927	ARL5A	26225	ADP ribosylation factor like GTPase 5A	ENSG00000162980
HET.vs.WT	Day14	26.1586	0.493038	0.47678	1.0341	0.30109	0.599929	SDC1	6382	syndecan 1	ENSG00000115884
HET.vs.WT	Day14	17.4101	-0.618028	0.597691	-1.03403	0.301124	NA	RALGAPA1P1	26134	RALGAPA1 pseudogene 1	ENSG00000229419
HET.vs.WT	Day14	22.9835	-0.501219	0.484728	-1.03402	0.301125	0.599929	NA	NA	NA	ENSG00000289347
HET.vs.WT	Day14	9.12905	-0.8358	0.808535	-1.03372	0.301267	NA	C14orf178	283579	chromosome 14 open reading frame 178	ENSG00000197734
HET.vs.WT	Day14	11082.7	-0.144995	0.140268	-1.0337	0.301276	0.600111	RTN3	10313	reticulon 3	ENSG00000133318
HET.vs.WT	Day14	3022.3	-0.115831	0.112066	-1.0336	0.301321	0.600111	DNAJC14	85406	DnaJ heat shock protein family (Hsp40) member C14	ENSG00000135392
HET.vs.WT	Day14	66.5492	-0.332552	0.321741	-1.0336	0.301322	0.600111	NA	NA	NA	ENSG00000260342
HET.vs.WT	Day14	479.903	-0.149494	0.144691	-1.0332	0.30151	0.600385	XYLB	9942	xylulokinase	ENSG00000093217
HET.vs.WT	Day14	1896.53	0.167684	0.162303	1.03316	0.30153	0.600385	TMEM11	8834	transmembrane protein 11	ENSG00000178307
HET.vs.WT	Day14	18.2945	-0.706592	0.683945	-1.03311	0.301552	NA	NA	NA	NA	ENSG00000281538
HET.vs.WT	Day14	61.1249	-0.385417	0.373173	-1.03281	0.301693	0.600563	LOC124902204	124902204	uncharacterized LOC124902204	ENSG00000287769
HET.vs.WT	Day14	798.555	-0.151717	0.146899	-1.0328	0.301698	0.600563	PKD2	5311	polycystin 2, transient receptor potential cation channel	ENSG00000118762
HET.vs.WT	Day14	8.20825	-0.950716	0.920584	-1.03273	0.30173	NA	MIR194-2HG	105369343	MIR194-2 host gene	ENSG00000229719
HET.vs.WT	Day14	59.6068	0.346665	0.33568	1.03273	0.301732	0.600563	NA	NA	NA	ENSG00000290427
HET.vs.WT	Day14	1290.21	-0.139785	0.135363	-1.03266	0.301761	0.600563	POLM	27434	DNA polymerase mu	ENSG00000122678
HET.vs.WT	Day14	195.98	-0.248617	0.240833	-1.03232	0.301921	0.600813	SDCBP2-AS1	100507495	SDCBP2 antisense RNA 1	ENSG00000234684
HET.vs.WT	Day14	2188.37	0.154727	0.149895	1.03224	0.301961	0.600822	ZNF580	51157	zinc finger protein 580	ENSG00000213015
HET.vs.WT	Day14	3.77058	1.15485	1.11902	1.03202	0.302064	NA	NA	NA	NA	ENSG00000287653
HET.vs.WT	Day14	9.95681	-0.994254	0.963508	-1.03191	0.302114	NA	NA	NA	NA	ENSG00000224376
HET.vs.WT	Day14	36.0515	-0.49559	0.480308	-1.03182	0.302158	0.600896	WNK4	65266	WNK lysine deficient protein kinase 4	ENSG00000126562
HET.vs.WT	Day14	35.2774	-0.501812	0.486352	-1.03179	0.302171	0.600896	NOXRED1	122945	NADP dependent oxidoreductase domain containing 1	ENSG00000165555
HET.vs.WT	Day14	47.27	0.461185	0.446993	1.03175	0.302189	0.600896	BBOF1	80127	basal body orientation factor 1	ENSG00000119636
HET.vs.WT	Day14	4070.31	-0.429867	0.41665	-1.03172	0.302202	0.600896	KALRN	8997	kalirin RhoGEF kinase	ENSG00000160145
HET.vs.WT	Day14	85.1089	-0.321082	0.31121	-1.03172	0.302204	0.600896	EPM2A-DT	100507557	EPM2A divergent transcript	ENSG00000235652
HET.vs.WT	Day14	479.608	-0.203447	0.197195	-1.03171	0.30221	0.600896	THNSL1	79896	threonine synthase like 1	ENSG00000185875
HET.vs.WT	Day14	14.2045	-0.796297	0.771836	-1.03169	0.302216	NA	SCN1A-AS1	101929680	SCN1A and SCN9A antisense RNA 1	ENSG00000236107
HET.vs.WT	Day14	1543.07	0.152432	0.147831	1.03112	0.302483	0.601368	BTBD6	90135	BTB domain containing 6	ENSG00000184887
HET.vs.WT	Day14	10.0615	0.839008	0.813699	1.0311	0.302493	NA	NA	NA	NA	ENSG00000291229
HET.vs.WT	Day14	49.4998	-0.374337	0.363095	-1.03096	0.30256	0.601451	ZNF625	90589	zinc finger protein 625	ENSG00000257591
HET.vs.WT	Day14	14.6339	0.728453	0.706614	1.03091	0.302584	NA	NA	NA	NA	ENSG00000223837
HET.vs.WT	Day14	1295.63	0.195429	0.189603	1.03073	0.302669	0.601584	CISD3	284106	CDGSH iron sulfur domain 3	ENSG00000277972
HET.vs.WT	Day14	79.7577	0.369253	0.358266	1.03067	0.302697	0.601584	ARRDC3-AS1	100129716	ARRDC3 antisense RNA 1	ENSG00000281357
HET.vs.WT	Day14	44.7023	-0.418246	0.405881	-1.03046	0.302792	0.601703	NA	NA	NA	ENSG00000257800
HET.vs.WT	Day14	5075	-0.129953	0.126121	-1.03039	0.302828	0.601704	PNISR	25957	PNN interacting serine and arginine rich protein	ENSG00000132424
HET.vs.WT	Day14	584.075	0.202695	0.19675	1.03022	0.302907	0.601791	AMACR	23600	alpha-methylacyl-CoA racemase	ENSG00000242110
HET.vs.WT	Day14	13.0193	-0.738796	0.717493	-1.02969	0.303155	NA	NA	NA	NA	ENSG00000279288
HET.vs.WT	Day14	151.321	-0.277511	0.269517	-1.02966	0.303169	0.602237	NA	NA	NA	ENSG00000275383
HET.vs.WT	Day14	1138.67	0.137108	0.133178	1.02951	0.303239	0.602237	SPC25	57405	SPC25 component of NDC80 kinetochore complex	ENSG00000152253
HET.vs.WT	Day14	70.1515	-0.344545	0.334669	-1.02951	0.30324	0.602237	NA	NA	NA	ENSG00000237356
HET.vs.WT	Day14	302.911	0.209097	0.203117	1.02944	0.303273	0.602237	ZNF695	57116	zinc finger protein 695	ENSG00000197472
HET.vs.WT	Day14	24.1695	0.544059	0.528588	1.02927	0.303353	0.602327	H1-5	3009	H1.5 linker histone, cluster member	ENSG00000184357
HET.vs.WT	Day14	7.5421	0.87047	0.845775	1.0292	0.303386	NA	MOBP	4336	myelin associated oligodendrocyte basic protein	ENSG00000168314
HET.vs.WT	Day14	9.36165	0.730824	0.71014	1.02913	0.30342	NA	PDXP-DT	101927051	PDXP divergent transcript	ENSG00000233360
HET.vs.WT	Day14	31.9304	0.742535	0.721701	1.02887	0.303542	0.602631	LINC01451	401561	long intergenic non-protein coding RNA 1451	ENSG00000279141
HET.vs.WT	Day14	119.785	-0.328003	0.318913	-1.0285	0.303714	0.602883	NUTM2B	729262	NUT family member 2B	ENSG00000188199
HET.vs.WT	Day14	10.9781	-0.792959	0.771	-1.02848	0.303723	NA	LOC124904122	124904122	U1 spliceosomal RNA	ENSG00000290039
HET.vs.WT	Day14	8.37238	-1.02177	0.993497	-1.02846	0.303734	NA	NA	NA	NA	ENSG00000287264
HET.vs.WT	Day14	1328.83	0.179572	0.174612	1.02841	0.303758	0.602883	TRIB3	57761	tribbles pseudokinase 3	ENSG00000101255
HET.vs.WT	Day14	2721.04	-0.134488	0.130778	-1.02837	0.303775	0.602883	TMEM201	199953	transmembrane protein 201	ENSG00000188807
HET.vs.WT	Day14	248.454	-0.251433	0.244525	-1.02825	0.303832	0.602926	AJM1	389813	apical junction component 1 homolog	ENSG00000232434
HET.vs.WT	Day14	9.98984	0.934921	0.909361	1.02811	0.303899	NA	NA	NA	NA	ENSG00000246250
HET.vs.WT	Day14	5941.33	0.109754	0.106762	1.02803	0.303935	0.603061	CDIP1	29965	cell death inducing p53 target 1	ENSG00000089486
HET.vs.WT	Day14	116.868	-0.27364	0.266247	-1.02777	0.304059	0.603236	NA	NA	NA	ENSG00000284634
HET.vs.WT	Day14	3013.58	-0.123084	0.119773	-1.02764	0.304118	0.603242	ZNF672	79894	zinc finger protein 672	ENSG00000171161
HET.vs.WT	Day14	8.24804	-0.876659	0.853086	-1.02763	0.304123	NA	GASK1B-AS1	285505	GASK1B antisense RNA 1	ENSG00000248429
HET.vs.WT	Day14	64.687	-0.428163	0.416659	-1.02761	0.304133	0.603242	OR6C74	254783	olfactory receptor family 6 subfamily C member 74	ENSG00000197706
HET.vs.WT	Day14	8.02277	-0.891348	0.867448	-1.02755	0.304161	NA	CNTN2	6900	contactin 2	ENSG00000184144
HET.vs.WT	Day14	99.3567	-0.382589	0.372342	-1.02752	0.304176	0.603257	NA	NA	NA	ENSG00000228857
HET.vs.WT	Day14	135.623	0.247212	0.240619	1.0274	0.304232	0.603258	NA	NA	NA	ENSG00000288044
HET.vs.WT	Day14	21.4967	0.800886	0.779568	1.02735	0.304258	0.603258	S100A3	6274	S100 calcium binding protein A3	ENSG00000188015
HET.vs.WT	Day14	40.7249	0.561271	0.546359	1.02729	0.304282	0.603258	ZFP3	124961	ZFP3 zinc finger protein	ENSG00000180787
HET.vs.WT	Day14	7.45541	0.991775	0.965605	1.0271	0.304373	NA	NA	NA	NA	ENSG00000273669
HET.vs.WT	Day14	1051.79	-0.794498	0.773573	-1.02705	0.304397	0.603416	PLPPR3	79948	phospholipid phosphatase related 3	ENSG00000129951
HET.vs.WT	Day14	129.387	0.408575	0.397958	1.02668	0.304571	0.60369	ANKRD18B	441459	ankyrin repeat domain 18B	ENSG00000230453
HET.vs.WT	Day14	15.836	0.564819	0.550242	1.02649	0.30466	NA	CATSPER3	347732	cation channel sperm associated 3	ENSG00000152705
HET.vs.WT	Day14	1786.59	0.115919	0.112936	1.02641	0.304697	0.603869	OARD1	221443	O-acyl-ADP-ribose deacylase 1	ENSG00000124596
HET.vs.WT	Day14	19232.3	0.132679	0.129291	1.0262	0.304795	0.603994	GTF2I	2969	general transcription factor IIi	ENSG00000263001
HET.vs.WT	Day14	2902.63	0.122346	0.119237	1.02607	0.304856	0.604045	MAP3K7	6885	mitogen-activated protein kinase kinase kinase 7	ENSG00000135341
HET.vs.WT	Day14	7.01737	-0.99194	0.967026	-1.02576	0.305003	NA	SNORA65	26783	small nucleolar RNA, H/ACA box 65	ENSG00000201302
HET.vs.WT	Day14	4159.93	-0.0807092	0.0787027	-1.02549	0.30513	0.604517	WDR11	55717	WD repeat domain 11	ENSG00000120008
HET.vs.WT	Day14	3089.55	0.130482	0.127265	1.02528	0.305231	0.604635	FUCA2	2519	alpha-L-fucosidase 2	ENSG00000001036
HET.vs.WT	Day14	78.8173	-0.376805	0.367548	-1.02519	0.305276	0.604635	NA	NA	NA	ENSG00000213062
HET.vs.WT	Day14	919.345	-0.215027	0.209753	-1.02514	0.305296	0.604635	APOBEC3G	60489	apolipoprotein B mRNA editing enzyme catalytic subunit 3G	ENSG00000239713
HET.vs.WT	Day14	7.37362	-0.917524	0.895203	-1.02493	0.305394	NA	NA	NA	NA	ENSG00000289224
HET.vs.WT	Day14	18.9847	-0.638274	0.622852	-1.02476	0.305476	NA	ADPGK-AS1	100287559	ADPGK antisense RNA 1	ENSG00000260898
HET.vs.WT	Day14	1232.82	0.124083	0.121088	1.02474	0.305487	0.604943	SYNJ2BP	55333	synaptojanin 2 binding protein	ENSG00000213463
HET.vs.WT	Day14	1119.6	-0.143567	0.140152	-1.02437	0.305663	0.605162	FAM118A	55007	family with sequence similarity 118 member A	ENSG00000100376
HET.vs.WT	Day14	167.597	-0.307063	0.299775	-1.02431	0.305689	0.605162	NA	NA	NA	ENSG00000229539
HET.vs.WT	Day14	7094.81	0.129006	0.125963	1.02416	0.30576	0.605162	RRP7A	27341	ribosomal RNA processing 7 homolog A	ENSG00000189306
HET.vs.WT	Day14	126.454	-0.372164	0.363387	-1.02416	0.305762	0.605162	NA	NA	NA	ENSG00000233705
HET.vs.WT	Day14	1214.84	0.12191	0.11904	1.02411	0.305784	0.605162	DCTN6	10671	dynactin subunit 6	ENSG00000104671
HET.vs.WT	Day14	570.531	-0.160014	0.156256	-1.02405	0.305811	0.605162	ACBD4	79777	acyl-CoA binding domain containing 4	ENSG00000181513
HET.vs.WT	Day14	304.301	-0.315768	0.308413	-1.02385	0.305906	0.605182	GASK1A	729085	golgi associated kinase 1A	ENSG00000144649
HET.vs.WT	Day14	1433.48	-0.116851	0.114134	-1.02381	0.305927	0.605182	NHEJ1	79840	non-homologous end joining factor 1	ENSG00000187736
HET.vs.WT	Day14	1421.56	-0.207321	0.202511	-1.02375	0.305952	0.605182	BRCA2	675	BRCA2 DNA repair associated	ENSG00000139618
HET.vs.WT	Day14	5263.05	0.100256	0.0979324	1.02373	0.305963	0.605182	WTAP	9589	WT1 associated protein	ENSG00000146457
HET.vs.WT	Day14	106.595	0.33351	0.325806	1.02364	0.306003	0.605192	CRIP3	401262	cysteine rich protein 3	ENSG00000146215
HET.vs.WT	Day14	635.732	-0.172595	0.168642	-1.02344	0.306102	0.605316	MXI1	4601	MAX interactor 1, dimerization protein	ENSG00000119950
HET.vs.WT	Day14	3639	0.0852837	0.0833451	1.02326	0.306185	0.605385	BECN1	8678	beclin 1	ENSG00000126581
HET.vs.WT	Day14	338.896	-0.236757	0.231386	-1.02321	0.306207	0.605385	PER3	8863	period circadian regulator 3	ENSG00000049246
HET.vs.WT	Day14	18.2334	-0.6085	0.59481	-1.02302	0.3063	NA	NA	NA	NA	ENSG00000276071
HET.vs.WT	Day14	1547.44	0.128565	0.125674	1.023	0.306306	0.605427	RWDD4	201965	RWD domain containing 4	ENSG00000182552
HET.vs.WT	Day14	8311.18	0.0998435	0.0975994	1.02299	0.306312	0.605427	RAB11A	8766	RAB11A, member RAS oncogene family	ENSG00000103769
HET.vs.WT	Day14	984.261	0.166609	0.162872	1.02294	0.306335	0.605427	ATF1	466	activating transcription factor 1	ENSG00000123268
HET.vs.WT	Day14	4064.45	0.0919383	0.0898885	1.0228	0.3064	0.605486	ODF2	4957	outer dense fiber of sperm tails 2	ENSG00000136811
HET.vs.WT	Day14	6695.07	-0.173851	0.170007	-1.02261	0.306493	0.605593	UGGT1	56886	UDP-glucose glycoprotein glucosyltransferase 1	ENSG00000136731
HET.vs.WT	Day14	28.6276	0.480068	0.469486	1.02254	0.306525	0.605593	NA	NA	NA	ENSG00000276337
HET.vs.WT	Day14	1613.85	0.176749	0.172883	1.02236	0.306609	0.605688	XIAP	331	X-linked inhibitor of apoptosis	ENSG00000101966
HET.vs.WT	Day14	192.509	-0.218908	0.214157	-1.02219	0.306692	0.605782	NA	NA	NA	ENSG00000284606
HET.vs.WT	Day14	103.729	-0.273565	0.267703	-1.0219	0.306829	0.605981	NA	NA	NA	ENSG00000236200
HET.vs.WT	Day14	462.97	-0.196336	0.192189	-1.02158	0.30698	0.606034	MFSD13A	79847	major facilitator superfamily domain containing 13A	ENSG00000138111
HET.vs.WT	Day14	1170.7	-0.142532	0.139524	-1.02156	0.306991	0.606034	ANO10	55129	anoctamin 10	ENSG00000160746
HET.vs.WT	Day14	6355.23	0.0955847	0.0935681	1.02155	0.306993	0.606034	MMS19	64210	MMS19 homolog, cytosolic iron-sulfur assembly component	ENSG00000155229
HET.vs.WT	Day14	24.8149	0.631807	0.618484	1.02154	0.306997	0.606034	NA	NA	NA	ENSG00000286195
HET.vs.WT	Day14	74.771	-0.40488	0.396571	-1.02095	0.307277	0.60639	NA	NA	NA	ENSG00000289176
HET.vs.WT	Day14	1621.24	0.178818	0.175156	1.02091	0.307297	0.60639	POP4	10775	POP4 homolog, ribonuclease P/MRP subunit	ENSG00000105171
HET.vs.WT	Day14	30.9912	0.661245	0.647721	1.02088	0.307312	0.60639	SERHL	94009	serine hydrolase like (pseudogene)	ENSG00000293485
HET.vs.WT	Day14	324.693	-0.228701	0.224027	-1.02086	0.30732	0.60639	CAPRIN2	65981	caprin family member 2	ENSG00000110888
HET.vs.WT	Day14	661.366	0.14652	0.143541	1.02076	0.30737	0.606418	ZNF324	25799	zinc finger protein 324	ENSG00000083812
HET.vs.WT	Day14	417.377	-0.174021	0.17051	-1.02059	0.307449	0.606504	WDR54	84058	WD repeat domain 54	ENSG00000005448
HET.vs.WT	Day14	1321.52	0.227138	0.222625	1.02027	0.307599	0.606662	TAF5	6877	TATA-box binding protein associated factor 5	ENSG00000148835
HET.vs.WT	Day14	8880.56	-0.130378	0.127787	-1.02027	0.3076	0.606662	DDX6	1656	DEAD-box helicase 6	ENSG00000110367
HET.vs.WT	Day14	11.325	0.619925	0.607611	1.02027	0.307602	NA	OBI1-AS1	100874222	OBI1 antisense RNA 1	ENSG00000234377
HET.vs.WT	Day14	37.468	-0.430758	0.42228	-1.02008	0.307692	0.606703	NA	NA	NA	ENSG00000286472
HET.vs.WT	Day14	22.6575	0.850323	0.833647	1.02	0.307726	0.606703	RGPD3	653489	RANBP2 like and GRIP domain containing 3	ENSG00000153165
HET.vs.WT	Day14	35.91	-0.442738	0.434057	-1.02	0.307728	0.606703	SLC18A2-AS1	105378500	SLC18A2 antisense RNA 1	ENSG00000225936
HET.vs.WT	Day14	9.49324	-0.926221	0.908286	-1.01975	0.307849	NA	OR52N2	390077	olfactory receptor family 52 subfamily N member 2	ENSG00000180988
HET.vs.WT	Day14	2078.35	0.121257	0.118916	1.01969	0.307876	0.606863	CRNKL1	51340	crooked neck pre-mRNA splicing factor 1	ENSG00000101343
HET.vs.WT	Day14	22.1469	-0.621912	0.609922	-1.01966	0.307891	0.606863	SMARCD3	6604	SWI/SNF related, matrix associated, actin dependent regulator of chromatin, subfamily d, member 3	ENSG00000082014
HET.vs.WT	Day14	2118.45	-0.185855	0.182282	-1.0196	0.307916	0.606863	GPD2	2820	glycerol-3-phosphate dehydrogenase 2	ENSG00000115159
HET.vs.WT	Day14	3250.08	0.352063	0.345371	1.01938	0.308024	0.606988	IFI30	10437	IFI30 lysosomal thiol reductase	ENSG00000216490
HET.vs.WT	Day14	10.9349	-0.75311	0.7388	-1.01937	0.308028	NA	NA	NA	NA	ENSG00000293479
HET.vs.WT	Day14	5713.44	0.12956	0.127104	1.01932	0.30805	0.606988	HEATR1	55127	HEAT repeat containing 1	ENSG00000119285
HET.vs.WT	Day14	967.695	-0.178421	0.17507	-1.01914	0.308138	0.607061	MEX3C	51320	mex-3 RNA binding family member C	ENSG00000176624
HET.vs.WT	Day14	13.8691	-0.673653	0.661053	-1.01906	0.308174	NA	DRAXIN	374946	dorsal inhibitory axon guidance protein	ENSG00000162490
HET.vs.WT	Day14	22.4652	-0.582533	0.571648	-1.01904	0.308184	0.607061	NA	NA	NA	ENSG00000287811
HET.vs.WT	Day14	6245.81	-0.0861938	0.0845851	-1.01902	0.308194	0.607061	HMGXB3	22993	HMG-box containing 3	ENSG00000113716
HET.vs.WT	Day14	3042.45	0.133923	0.131474	1.01863	0.308381	0.607318	REEP4	80346	receptor accessory protein 4	ENSG00000168476
HET.vs.WT	Day14	8365.9	0.11784	0.115689	1.01859	0.308396	0.607318	CLDND1	56650	claudin domain containing 1	ENSG00000080822
HET.vs.WT	Day14	4753.38	0.0941266	0.0924233	1.01843	0.308474	0.60738	PSEN1	5663	presenilin 1	ENSG00000080815
HET.vs.WT	Day14	28.2865	-0.56423	0.554048	-1.01838	0.308499	0.60738	HCN2	610	hyperpolarization activated cyclic nucleotide gated potassium and sodium channel 2	ENSG00000099822
HET.vs.WT	Day14	12246	0.131856	0.129504	1.01817	0.3086	0.607509	RGS10	6001	regulator of G protein signaling 10	ENSG00000148908
HET.vs.WT	Day14	27.2507	-0.435945	0.428288	-1.01788	0.308736	0.607704	OR7A17	26333	olfactory receptor family 7 subfamily A member 17	ENSG00000185385
HET.vs.WT	Day14	843.434	0.180942	0.177777	1.01781	0.30877	0.607704	TEN1	100134934	TEN1 subunit of CST complex	ENSG00000257949
HET.vs.WT	Day14	30.2098	1.33028	1.30738	1.01752	0.308906	0.607807	PAPLN	89932	papilin, proteoglycan like sulfated glycoprotein	ENSG00000100767
HET.vs.WT	Day14	788.39	0.176893	0.173854	1.01748	0.308923	0.607807	ZNF791	163049	zinc finger protein 791	ENSG00000173875
HET.vs.WT	Day14	816.048	-0.493534	0.485059	-1.01747	0.308929	0.607807	PMP22	5376	peripheral myelin protein 22	ENSG00000109099
HET.vs.WT	Day14	7.63867	-0.81196	0.798088	-1.01738	0.308972	NA	NA	NA	NA	ENSG00000230267
HET.vs.WT	Day14	186.928	0.227079	0.223239	1.0172	0.309058	0.607989	BBS12	166379	Bardet-Biedl syndrome 12	ENSG00000181004
HET.vs.WT	Day14	18.8715	0.694479	0.683146	1.01659	0.309349	NA	DBNDD1	79007	dysbindin domain containing 1	ENSG00000003249
HET.vs.WT	Day14	664.418	-0.142338	0.140022	-1.01654	0.309371	0.608536	NA	NA	NA	ENSG00000170919
HET.vs.WT	Day14	60.7018	-0.36075	0.355009	-1.01617	0.309548	0.608712	KCNRG	283518	potassium channel regulator	ENSG00000198553
HET.vs.WT	Day14	5.76762	1.35919	1.33765	1.0161	0.30958	NA	CFAP141	388701	cilia and flagella associated protein 141	ENSG00000163263
HET.vs.WT	Day14	2559.7	-0.196667	0.193562	-1.01604	0.309612	0.608712	NA	NA	NA	ENSG00000290832
HET.vs.WT	Day14	89.7927	-0.364561	0.358827	-1.01598	0.309639	0.608712	SRSF12	135295	serine and arginine rich splicing factor 12	ENSG00000154548
HET.vs.WT	Day14	4723.45	-0.121789	0.119875	-1.01597	0.309644	0.608712	CCNL1	57018	cyclin L1	ENSG00000163660
HET.vs.WT	Day14	16791.4	-0.11195	0.110199	-1.01589	0.309682	0.608712	GRK2	156	G protein-coupled receptor kinase 2	ENSG00000173020
HET.vs.WT	Day14	6212.38	0.0850421	0.0837154	1.01585	0.309702	0.608712	CUL4A	8451	cullin 4A	ENSG00000139842
HET.vs.WT	Day14	441.931	-0.182086	0.179249	-1.01583	0.309711	0.608712	TSPAN6	7105	tetraspanin 6	ENSG00000000003
HET.vs.WT	Day14	2207.67	0.109705	0.108016	1.01563	0.309804	0.608772	HAUS1	115106	HAUS augmin like complex subunit 1	ENSG00000152240
HET.vs.WT	Day14	4378.29	0.126942	0.124991	1.01562	0.309812	0.608772	IRF3	3661	interferon regulatory factor 3	ENSG00000126456
HET.vs.WT	Day14	21.3614	-0.700388	0.68987	-1.01525	0.309989	0.609048	NA	NA	NA	ENSG00000269397
HET.vs.WT	Day14	93.0343	-0.316633	0.311932	-1.01507	0.310072	0.609093	ARHGEF2-AS2	107985209	ARHGEF2 antisense RNA 2	ENSG00000273002
HET.vs.WT	Day14	1426.05	0.130073	0.128145	1.01505	0.310083	0.609093	PIGW	284098	phosphatidylinositol glycan anchor biosynthesis class W	ENSG00000277161
HET.vs.WT	Day14	2610.76	0.0979629	0.0965338	1.0148	0.310199	0.609204	IFNGR2	3460	interferon gamma receptor 2	ENSG00000159128
HET.vs.WT	Day14	71.4481	-0.47883	0.471856	-1.01478	0.310211	0.609204	CACNA1H	8912	calcium voltage-gated channel subunit alpha1 H	ENSG00000196557
HET.vs.WT	Day14	1132.15	-0.164024	0.161666	-1.01458	0.310304	0.609316	OXR1	55074	oxidation resistance 1	ENSG00000164830
HET.vs.WT	Day14	18.5079	-0.74083	0.730231	-1.01451	0.310337	NA	NA	NA	NA	ENSG00000232828
HET.vs.WT	Day14	16.568	0.730747	0.72043	1.01432	0.310429	NA	CCDC81	60494	coiled-coil domain containing 81	ENSG00000149201
HET.vs.WT	Day14	66.983	-1.00331	0.989302	-1.01416	0.310507	0.609645	CNTNAP5	129684	contactin associated protein family member 5	ENSG00000155052
HET.vs.WT	Day14	6165.37	0.103858	0.102418	1.01407	0.31055	0.609659	SORD	6652	sorbitol dehydrogenase	ENSG00000140263
HET.vs.WT	Day14	12.4706	-0.698782	0.689203	-1.0139	0.310631	NA	CLEC18B	497190	C-type lectin domain family 18 member B	ENSG00000140839
HET.vs.WT	Day14	6.91277	-1.24843	1.23137	-1.01386	0.310651	NA	NA	NA	NA	ENSG00000269653
HET.vs.WT	Day14	1712.34	-0.128153	0.126457	-1.01341	0.310864	0.610205	ARHGEF40	55701	Rho guanine nucleotide exchange factor 40	ENSG00000165801
HET.vs.WT	Day14	8.40381	-1.29227	1.27534	-1.01327	0.310929	NA	NA	NA	NA	ENSG00000251537
HET.vs.WT	Day14	1425.05	-0.181428	0.179068	-1.01318	0.310974	0.610351	ZNF721	170960	zinc finger protein 721	ENSG00000182903
HET.vs.WT	Day14	8.53576	-0.773522	0.763551	-1.01306	0.311033	NA	NA	NA	NA	ENSG00000285016
HET.vs.WT	Day14	6900.55	-0.134211	0.132523	-1.01273	0.311189	0.610702	TOR4A	54863	torsin family 4 member A	ENSG00000198113
HET.vs.WT	Day14	157.171	-0.220667	0.217931	-1.01255	0.311273	0.610797	ZNF747-DT	107984875	ZNF747 divergent transcript	ENSG00000235560
HET.vs.WT	Day14	24.6852	-0.842833	0.832489	-1.01243	0.311335	0.610848	CRYBG2	55057	crystallin beta-gamma domain containing 2	ENSG00000176092
HET.vs.WT	Day14	12.1726	0.817192	0.807165	1.01242	0.311336	NA	NA	NA	NA	ENSG00000213600
HET.vs.WT	Day14	7.75032	-0.813761	0.803888	-1.01228	0.311404	NA	KY	339855	kyphoscoliosis peptidase	ENSG00000174611
HET.vs.WT	Day14	5874.84	0.129026	0.127465	1.01225	0.311419	0.610878	DUSP3	1845	dual specificity phosphatase 3	ENSG00000108861
HET.vs.WT	Day14	5174.94	0.126477	0.124952	1.01221	0.311439	0.610878	GIGYF2	26058	GRB10 interacting GYF protein 2	ENSG00000204120
HET.vs.WT	Day14	3136.47	-0.156492	0.15461	-1.01217	0.311458	0.610878	HEPH	9843	hephaestin	ENSG00000089472
HET.vs.WT	Day14	925.383	-0.225715	0.223089	-1.01177	0.311647	0.61118	RTEL1-TNFRSF6B	100533107	RTEL1-TNFRSF6B readthrough (NMD candidate)	ENSG00000026036
HET.vs.WT	Day14	175.471	0.213999	0.211544	1.01161	0.311727	0.611265	NA	NA	NA	ENSG00000291038
HET.vs.WT	Day14	46.198	-0.428315	0.423484	-1.01141	0.311821	0.611358	EDRF1-DT	399821	EDRF1 divergent transcript	ENSG00000224023
HET.vs.WT	Day14	17411.3	0.1214	0.120037	1.01136	0.311846	0.611358	UBE2D3	7323	ubiquitin conjugating enzyme E2 D3	ENSG00000109332
HET.vs.WT	Day14	8.8153	-0.977981	0.967129	-1.01122	0.311911	NA	NA	NA	NA	ENSG00000261019
HET.vs.WT	Day14	58.3716	-0.417044	0.41242	-1.01121	0.311915	0.611405	NA	NA	NA	ENSG00000262619
HET.vs.WT	Day14	349.376	-0.253721	0.250921	-1.01116	0.311941	0.611405	ZEB1	6935	zinc finger E-box binding homeobox 1	ENSG00000148516
HET.vs.WT	Day14	87.5184	-0.445953	0.441079	-1.01105	0.311993	0.611435	NA	NA	NA	ENSG00000262877
HET.vs.WT	Day14	84.0449	0.340657	0.336984	1.0109	0.312065	0.61149	LOC127239154	127239154	uncharacterized LOC127239154	ENSG00000292994
HET.vs.WT	Day14	211.735	-0.313776	0.31041	-1.01084	0.312092	0.61149	KDM7A-DT	100134229	KDM7A divergent transcript	ENSG00000260231
HET.vs.WT	Day14	8.59474	-0.973029	0.962621	-1.01081	0.312106	NA	LOC124905177	124905177	uncharacterized LOC124905177	ENSG00000289127
HET.vs.WT	Day14	11.821	0.597186	0.59089	1.01065	0.312182	NA	NA	NA	NA	ENSG00000290858
HET.vs.WT	Day14	7.38117	-1.0672	1.05638	-1.01024	0.312378	NA	NA	NA	NA	ENSG00000287845
HET.vs.WT	Day14	6.74735	-1.02651	1.01615	-1.0102	0.312399	NA	NA	NA	NA	ENSG00000215097
HET.vs.WT	Day14	669.365	0.130743	0.129426	1.01017	0.312412	0.612046	ZNF32	7580	zinc finger protein 32	ENSG00000169740
HET.vs.WT	Day14	207.428	-0.419276	0.415138	-1.00997	0.312511	0.612109	RBMS3	27303	RNA binding motif single stranded interacting protein 3	ENSG00000144642
HET.vs.WT	Day14	111.992	-0.25952	0.256961	-1.00996	0.312516	0.612109	NA	NA	NA	ENSG00000269486
HET.vs.WT	Day14	8.06919	-0.738856	0.731611	-1.0099	0.312542	NA	NA	NA	NA	ENSG00000287868
HET.vs.WT	Day14	8.84313	-1.10774	1.09697	-1.00982	0.312582	NA	PHLDB2	90102	pleckstrin homology like domain family B member 2	ENSG00000144824
HET.vs.WT	Day14	460.461	0.208427	0.206466	1.0095	0.312735	0.612468	TRIM36	55521	tripartite motif containing 36	ENSG00000152503
HET.vs.WT	Day14	2901.29	0.359014	0.355813	1.009	0.312977	0.612818	NCF2	4688	neutrophil cytosolic factor 2	ENSG00000116701
HET.vs.WT	Day14	2627.29	-0.15558	0.154196	-1.00898	0.312986	0.612818	FKBP15	23307	FKBP prolyl isomerase family member 15	ENSG00000119321
HET.vs.WT	Day14	481.264	-0.762809	0.756083	-1.0089	0.313025	0.612824	RAB3D	9545	RAB3D, member RAS oncogene family	ENSG00000105514
HET.vs.WT	Day14	155.64	-0.324046	0.321215	-1.00882	0.313063	0.612829	NA	NA	NA	ENSG00000244055
HET.vs.WT	Day14	236.663	-0.31738	0.314632	-1.00873	0.313103	0.612837	NA	NA	NA	ENSG00000174403
HET.vs.WT	Day14	9850.35	-0.132696	0.13156	-1.00863	0.31315	0.612837	LCP2	3937	lymphocyte cytosolic protein 2	ENSG00000043462
HET.vs.WT	Day14	33.807	0.443492	0.439718	1.00858	0.313175	0.612837	NA	NA	NA	ENSG00000268912
HET.vs.WT	Day14	10.4029	0.733945	0.727709	1.00857	0.313181	NA	NA	NA	NA	ENSG00000210140
HET.vs.WT	Day14	19.5333	0.524657	0.520284	1.00841	0.31326	NA	NA	NA	NA	ENSG00000285210
HET.vs.WT	Day14	151.256	-0.355393	0.352533	-1.00811	0.313401	0.613208	SCNN1D	6339	sodium channel epithelial 1 subunit delta	ENSG00000162572
HET.vs.WT	Day14	1192.59	-0.19736	0.195804	-1.00794	0.313481	0.613272	ZNF711	7552	zinc finger protein 711	ENSG00000147180
HET.vs.WT	Day14	59.3894	-0.387389	0.384355	-1.00789	0.313505	0.613272	SLC5A4-AS1	110806273	SLC5A4 antisense RNA 1	ENSG00000242082
HET.vs.WT	Day14	17.6358	-0.750456	0.744613	-1.00785	0.313528	NA	MYO15A	51168	myosin XVA	ENSG00000091536
HET.vs.WT	Day14	9481.55	-0.128169	0.12718	-1.00778	0.313562	0.613313	CHD8	57680	chromodomain helicase DNA binding protein 8	ENSG00000100888
HET.vs.WT	Day14	12.4061	0.748291	0.742693	1.00754	0.313677	NA	PRODH	5625	proline dehydrogenase 1	ENSG00000100033
HET.vs.WT	Day14	6.05353	-0.86537	0.858928	-1.0075	0.313695	NA	NA	NA	NA	ENSG00000289937
HET.vs.WT	Day14	14.1063	-0.651305	0.64653	-1.00739	0.313749	NA	NA	NA	NA	ENSG00000235904
HET.vs.WT	Day14	1456.28	0.136312	0.13534	1.00718	0.313848	0.613702	HDHD3	81932	haloacid dehalogenase like hydrolase domain containing 3	ENSG00000119431
HET.vs.WT	Day14	2186.49	0.164794	0.163619	1.00718	0.313849	0.613702	ZNF574	64763	zinc finger protein 574	ENSG00000105732
HET.vs.WT	Day14	6191.49	-0.152822	0.151739	-1.00714	0.313869	0.613702	AP1G1	164	adaptor related protein complex 1 subunit gamma 1	ENSG00000166747
HET.vs.WT	Day14	1842.86	0.143834	0.142851	1.00688	0.313992	0.613736	NQO1	1728	NAD(P)H quinone dehydrogenase 1	ENSG00000181019
HET.vs.WT	Day14	232.12	-0.25613	0.254384	-1.00686	0.314	0.613736	SRGAP3	9901	SLIT-ROBO Rho GTPase activating protein 3	ENSG00000196220
HET.vs.WT	Day14	42.8683	-0.419749	0.416903	-1.00683	0.314018	0.613736	LOC105375840	105375840	uncharacterized LOC105375840	ENSG00000286471
HET.vs.WT	Day14	1037.05	-0.151019	0.149999	-1.0068	0.31403	0.613736	PICK1	9463	protein interacting with PRKCA 1	ENSG00000100151
HET.vs.WT	Day14	12.7955	0.649448	0.645085	1.00676	0.314048	NA	LINC00670	284034	long intergenic non-protein coding RNA 670	ENSG00000179136
HET.vs.WT	Day14	23.0497	-0.471813	0.468784	-1.00646	0.314194	0.613985	NA	NA	NA	ENSG00000279434
HET.vs.WT	Day14	13.1155	-0.691222	0.68696	-1.0062	0.314318	NA	NA	NA	NA	ENSG00000281490
HET.vs.WT	Day14	134.448	0.2746	0.272936	1.0061	0.314369	0.614258	DUSP15	128853	dual specificity phosphatase 15	ENSG00000149599
HET.vs.WT	Day14	2126.19	0.120149	0.119438	1.00595	0.314438	0.614321	BOLA2-SMG1P6	107282092	BOLA2-SMG1P6 readthrough	ENSG00000261740
HET.vs.WT	Day14	195.429	-0.225722	0.224409	-1.00585	0.314487	0.614348	LOC105374069	105374069	uncharacterized LOC105374069	ENSG00000286827
HET.vs.WT	Day14	816.804	-0.15054	0.149696	-1.00563	0.314592	0.614482	CCDC120	90060	coiled-coil domain containing 120	ENSG00000147144
HET.vs.WT	Day14	790.026	-0.249121	0.247768	-1.00546	0.314674	0.614571	ZBTB10	65986	zinc finger and BTB domain containing 10	ENSG00000205189
HET.vs.WT	Day14	13.2764	-0.613605	0.610375	-1.00529	0.314756	NA	GALNT16	57452	polypeptide N-acetylgalactosaminyltransferase 16	ENSG00000100626
HET.vs.WT	Day14	216.13	-0.339518	0.337733	-1.00529	0.314759	0.614646	NA	NA	NA	ENSG00000268173
HET.vs.WT	Day14	31.3106	-0.643167	0.639853	-1.00518	0.31481	0.614646	RNF103-CHMP3	100526767	RNF103-CHMP3 readthrough	ENSG00000249884
HET.vs.WT	Day14	4447.76	-0.110335	0.109772	-1.00513	0.314833	0.614646	PTPRA	5786	protein tyrosine phosphatase receptor type A	ENSG00000132670
HET.vs.WT	Day14	1162.05	-0.154546	0.153764	-1.00508	0.314857	0.614646	TRAF6	7189	TNF receptor associated factor 6	ENSG00000175104
HET.vs.WT	Day14	45.8627	-0.505855	0.503358	-1.00496	0.314915	0.61469	CD28	940	CD28 molecule	ENSG00000178562
HET.vs.WT	Day14	3784.71	0.0948396	0.0943985	1.00467	0.315054	0.614892	TSPYL1	7259	TSPY like 1	ENSG00000189241
HET.vs.WT	Day14	11.9841	-0.738978	0.735604	-1.00459	0.315096	NA	ISL2	64843	ISL LIM homeobox 2	ENSG00000159556
HET.vs.WT	Day14	1439.49	0.15569	0.154983	1.00457	0.315106	0.614922	ACBD5	91452	acyl-CoA binding domain containing 5	ENSG00000107897
HET.vs.WT	Day14	66.9724	-0.374279	0.372644	-1.00439	0.315192	0.614992	NA	NA	NA	ENSG00000214189
HET.vs.WT	Day14	1833.31	0.170759	0.170021	1.00434	0.315214	0.614992	AGGF1	55109	angiogenic factor with G-patch and FHA domains 1	ENSG00000164252
HET.vs.WT	Day14	14.6348	-0.566572	0.564197	-1.00421	0.315278	NA	NA	NA	NA	ENSG00000287249
HET.vs.WT	Day14	70.0076	-0.354634	0.353176	-1.00413	0.315317	0.615123	LMNTD2	256329	lamin tail domain containing 2	ENSG00000185522
HET.vs.WT	Day14	2699.18	-0.0992341	0.0988379	-1.00401	0.315374	0.615164	EPS15L1	58513	epidermal growth factor receptor pathway substrate 15 like 1	ENSG00000127527
HET.vs.WT	Day14	148.551	-0.358279	0.35691	-1.00384	0.315457	0.615195	C3orf52	79669	chromosome 3 open reading frame 52	ENSG00000114529
HET.vs.WT	Day14	378.619	0.294341	0.293239	1.00376	0.315495	0.615195	PLD2	5338	phospholipase D2	ENSG00000129219
HET.vs.WT	Day14	4568.9	0.123387	0.122932	1.0037	0.315522	0.615195	SCAMP3	10067	secretory carrier membrane protein 3	ENSG00000116521
HET.vs.WT	Day14	8719.49	-0.133151	0.132669	-1.00363	0.315557	0.615195	STT3B	201595	STT3 oligosaccharyltransferase complex catalytic subunit B	ENSG00000163527
HET.vs.WT	Day14	20.7851	-0.638672	0.636427	-1.00353	0.315606	0.615195	NA	NA	NA	ENSG00000253549
HET.vs.WT	Day14	101.939	-0.363739	0.362461	-1.00353	0.315607	0.615195	ABCA5	23461	ATP binding cassette subfamily A member 5	ENSG00000154265
HET.vs.WT	Day14	654.44	-0.203115	0.202476	-1.00316	0.315786	0.615473	TRIQK	286144	triple QxxK/R motif containing	ENSG00000205133
HET.vs.WT	Day14	4659.96	-0.11205	0.111717	-1.00298	0.315869	0.615566	ITPRID2	6744	ITPR interacting domain containing 2	ENSG00000138434
HET.vs.WT	Day14	3999.38	-0.110272	0.109965	-1.00279	0.315961	0.615651	ZFC3H1	196441	zinc finger C3H1-type containing	ENSG00000133858
HET.vs.WT	Day14	714.951	0.131637	0.131277	1.00274	0.315985	0.615651	MTRES1	51250	mitochondrial transcription rescue factor 1	ENSG00000130349
HET.vs.WT	Day14	17.8065	0.653148	0.651491	1.00254	0.316081	NA	NA	NA	NA	ENSG00000260641
HET.vs.WT	Day14	28.6848	0.469756	0.46868	1.0023	0.316201	0.616001	NA	NA	NA	ENSG00000289606
HET.vs.WT	Day14	10.544	-0.804431	0.802629	-1.00225	0.316225	NA	KL	9365	klotho	ENSG00000133116
HET.vs.WT	Day14	10.5673	0.937009	0.935023	1.00212	0.316284	NA	ATP6V0D2	245972	ATPase H+ transporting V0 subunit d2	ENSG00000147614
HET.vs.WT	Day14	113.218	-0.286425	0.285859	-1.00198	0.316353	0.616221	ACHE	43	acetylcholinesterase (Yt blood group)	ENSG00000087085
HET.vs.WT	Day14	2250.6	0.110238	0.110028	1.00191	0.316386	0.616221	AP3S1	1176	adaptor related protein complex 3 subunit sigma 1	ENSG00000177879
HET.vs.WT	Day14	507.196	0.180177	0.179862	1.00175	0.316463	0.616253	CHAC2	494143	ChaC glutathione specific gamma-glutamylcyclotransferase 2	ENSG00000143942
HET.vs.WT	Day14	39.4685	-0.821971	0.820553	-1.00173	0.316475	0.616253	ADAMTS12	81792	ADAM metallopeptidase with thrombospondin type 1 motif 12	ENSG00000151388
HET.vs.WT	Day14	25.989	-0.483713	0.482967	-1.00154	0.316564	0.616357	NA	NA	NA	ENSG00000176320
HET.vs.WT	Day14	15.153	0.583015	0.582151	1.00148	0.316593	NA	NA	NA	NA	ENSG00000257342
HET.vs.WT	Day14	656.563	-0.180613	0.180402	-1.00117	0.316744	0.616637	NA	NA	NA	ENSG00000291208
HET.vs.WT	Day14	6497.62	0.0886354	0.0885437	1.00104	0.31681	0.616694	DNAJC9	23234	DnaJ heat shock protein family (Hsp40) member C9	ENSG00000213551
HET.vs.WT	Day14	74.6219	-0.335015	0.334705	-1.00093	0.316863	0.616727	GOLGA4-AS1	152048	GOLGA4 antisense RNA 1	ENSG00000270194
HET.vs.WT	Day14	14780	-0.133865	0.133756	-1.00082	0.316916	0.616759	HCFC1	3054	host cell factor C1	ENSG00000172534
HET.vs.WT	Day14	296.393	-0.170133	0.17001	-1.00073	0.31696	0.616775	NA	NA	NA	ENSG00000272106
HET.vs.WT	Day14	50.9861	-0.335881	0.335686	-1.00058	0.317029	0.616779	NA	NA	NA	ENSG00000285693
HET.vs.WT	Day14	7.68845	0.96014	0.959654	1.00051	0.317066	NA	C10orf55	414236	chromosome 10 putative open reading frame 55	ENSG00000222047
HET.vs.WT	Day14	1675.42	0.123834	0.123781	1.00043	0.317104	0.616779	DGKQ	1609	diacylglycerol kinase theta	ENSG00000145214
HET.vs.WT	Day14	411.847	-0.235907	0.23581	-1.00041	0.317112	0.616779	SWT1	54823	SWT1 RNA endoribonuclease homolog	ENSG00000116668
HET.vs.WT	Day14	111.632	0.293947	0.293827	1.00041	0.317112	0.616779	NA	NA	NA	ENSG00000289294
HET.vs.WT	Day14	21.5672	-0.496074	0.495901	-1.00035	0.317143	0.616779	NA	NA	NA	ENSG00000276649
HET.vs.WT	Day14	146.053	0.350194	0.350195	0.999999	0.317311	0.61701	ATP10D	57205	ATPase phospholipid transporting 10D (putative)	ENSG00000145246
HET.vs.WT	Day14	3364.77	-0.195926	0.195941	-0.999925	0.317347	0.61701	SPPL2B	56928	signal peptide peptidase like 2B	ENSG00000005206
HET.vs.WT	Day14	1034.05	-0.1505	0.150518	-0.999877	0.31737	0.61701	RAB15	376267	RAB15, member RAS oncogene family	ENSG00000139998
HET.vs.WT	Day14	11.965	-1.05994	1.06034	-0.999619	0.317495	NA	IL10	3586	interleukin 10	ENSG00000136634
HET.vs.WT	Day14	842.646	0.738641	0.73899	0.999528	0.317539	0.617227	TIGAR	57103	TP53 induced glycolysis regulatory phosphatase	ENSG00000078237
HET.vs.WT	Day14	86.3462	-0.409586	0.409801	-0.999475	0.317565	0.617227	LIN7B	64130	lin-7 homolog B, crumbs cell polarity complex component	ENSG00000104863
HET.vs.WT	Day14	33.7128	-0.459589	0.459914	-0.999293	0.317653	0.617227	NAMPT-AS1	128266843	NAMPT antisense RNA 1	ENSG00000273320
HET.vs.WT	Day14	165.956	0.213128	0.21328	0.999288	0.317655	0.617227	RWDD2A	112611	RWD domain containing 2A	ENSG00000013392
HET.vs.WT	Day14	371.907	0.200699	0.200845	0.999272	0.317663	0.617227	SH3BP4	23677	SH3 domain binding protein 4	ENSG00000130147
HET.vs.WT	Day14	12.7096	-0.865506	0.866507	-0.998844	0.31787	NA	SLC7A3	84889	solute carrier family 7 member 3	ENSG00000165349
HET.vs.WT	Day14	78.7451	-0.575108	0.575821	-0.998762	0.31791	0.617534	CCDC80	151887	coiled-coil domain containing 80	ENSG00000091986
HET.vs.WT	Day14	1575.55	0.126056	0.126216	0.998735	0.317923	0.617534	MAIP1	79568	matrix AAA peptidase interacting protein 1	ENSG00000162972
HET.vs.WT	Day14	1571.49	0.14517	0.145356	0.998718	0.317931	0.617534	RNF2	6045	ring finger protein 2	ENSG00000121481
HET.vs.WT	Day14	63.7082	0.441582	0.442181	0.998647	0.317966	0.617534	CDKL3	51265	cyclin dependent kinase like 3	ENSG00000006837
HET.vs.WT	Day14	935.131	-0.184121	0.184424	-0.998358	0.318106	0.617713	SIGLEC1	6614	sialic acid binding Ig like lectin 1	ENSG00000088827
HET.vs.WT	Day14	342.419	-0.287329	0.287819	-0.998301	0.318134	0.617713	ARHGAP11B	89839	Rho GTPase activating protein 11B	ENSG00000285077
HET.vs.WT	Day14	402.484	0.270947	0.271433	0.99821	0.318177	0.617713	CHST13	166012	carbohydrate sulfotransferase 13	ENSG00000180767
HET.vs.WT	Day14	852.136	-0.241201	0.241646	-0.998158	0.318203	0.617713	MYO9A	4649	myosin IXA	ENSG00000066933
HET.vs.WT	Day14	113.032	-0.264556	0.265084	-0.998009	0.318275	0.617783	PAXBP1-AS1	100506215	PAXBP1 antisense RNA 1	ENSG00000238197
HET.vs.WT	Day14	400.467	-0.272591	0.273162	-0.997911	0.318322	0.617805	ARL17A	51326	ADP ribosylation factor like GTPase 17A	ENSG00000228696
HET.vs.WT	Day14	3475.87	0.100121	0.100349	0.997733	0.318409	0.617903	DEAF1	10522	DEAF1 transcription factor	ENSG00000177030
HET.vs.WT	Day14	2469.91	0.0956884	0.0959392	0.997386	0.318577	0.618158	DECR1	1666	2,4-dienoyl-CoA reductase 1	ENSG00000104325
HET.vs.WT	Day14	7.20416	-1.01195	1.01477	-0.997223	0.318656	NA	NA	NA	NA	ENSG00000227308
HET.vs.WT	Day14	806.266	0.202906	0.203484	0.997159	0.318687	0.618201	ELN	2006	elastin	ENSG00000049540
HET.vs.WT	Day14	8.64104	-0.771002	0.773204	-0.997152	0.318691	NA	NA	NA	NA	ENSG00000287742
HET.vs.WT	Day14	709.443	-0.28796	0.288799	-0.997098	0.318717	0.618201	MAP3K6	9064	mitogen-activated protein kinase kinase kinase 6	ENSG00000142733
HET.vs.WT	Day14	56.3218	0.380839	0.381968	0.997045	0.318743	0.618201	NA	NA	NA	ENSG00000267809
HET.vs.WT	Day14	6193.42	0.0796089	0.0798484	0.997001	0.318764	0.618201	WIPI2	26100	WD repeat domain, phosphoinositide interacting 2	ENSG00000157954
HET.vs.WT	Day14	822.174	0.18738	0.18795	0.996967	0.31878	0.618201	CTU1	90353	cytosolic thiouridylase subunit 1	ENSG00000142544
HET.vs.WT	Day14	4068.41	0.107726	0.10808	0.996721	0.3189	0.618363	ELP2	55250	elongator acetyltransferase complex subunit 2	ENSG00000134759
HET.vs.WT	Day14	411.793	0.142917	0.143453	0.996264	0.319122	0.618691	ZFYVE9	9372	zinc finger FYVE-type containing 9	ENSG00000157077
HET.vs.WT	Day14	323.623	-0.205881	0.206702	-0.99603	0.319236	0.618691	RAB33B	83452	RAB33B, member RAS oncogene family	ENSG00000172007
HET.vs.WT	Day14	21.9023	-0.572277	0.574565	-0.996017	0.319242	0.618691	NA	NA	NA	ENSG00000265100
HET.vs.WT	Day14	485.59	0.148535	0.149131	0.996005	0.319248	0.618691	AUH	549	AU RNA binding methylglutaconyl-CoA hydratase	ENSG00000148090
HET.vs.WT	Day14	147.939	0.361751	0.363205	0.995999	0.319251	0.618691	PSD	5662	pleckstrin and Sec7 domain containing	ENSG00000059915
HET.vs.WT	Day14	15.5665	-0.744717	0.747728	-0.995973	0.319263	NA	NA	NA	NA	ENSG00000261467
HET.vs.WT	Day14	98.953	-0.292782	0.293998	-0.995866	0.319315	0.618746	ACSS3	79611	acyl-CoA synthetase short chain family member 3	ENSG00000111058
HET.vs.WT	Day14	8.18644	-0.919445	0.923349	-0.995772	0.319361	NA	LOC124901310	124901310	uncharacterized LOC124901310	ENSG00000289456
HET.vs.WT	Day14	81.5677	-0.581857	0.584446	-0.99557	0.319459	0.618863	SLC22A31	146429	solute carrier family 22 member 31	ENSG00000259803
HET.vs.WT	Day14	533.649	-0.192144	0.193024	-0.99544	0.319522	0.618863	SCML2	10389	Scm polycomb group protein like 2	ENSG00000102098
HET.vs.WT	Day14	9272.37	-0.112467	0.112983	-0.995433	0.319526	0.618863	CBFA2T3	863	CBFA2/RUNX1 partner transcriptional co-repressor 3	ENSG00000129993
HET.vs.WT	Day14	871.696	-0.186831	0.187696	-0.995393	0.319545	0.618863	RAB3IL1	5866	RAB3A interacting protein like 1	ENSG00000167994
HET.vs.WT	Day14	29.6734	0.444827	0.446952	0.995245	0.319617	0.618863	ENHO	375704	energy homeostasis associated	ENSG00000168913
HET.vs.WT	Day14	106.825	-0.402202	0.404185	-0.995096	0.31969	0.618863	PABPC4L	132430	poly(A) binding protein cytoplasmic 4 like	ENSG00000254535
HET.vs.WT	Day14	2195.88	0.131762	0.132412	0.995092	0.319692	0.618863	MARCHF5	54708	membrane associated ring-CH-type finger 5	ENSG00000198060
HET.vs.WT	Day14	25.9336	-0.50181	0.504286	-0.99509	0.319692	0.618863	NA	NA	NA	ENSG00000290818
HET.vs.WT	Day14	531.646	0.151827	0.152579	0.99507	0.319702	0.618863	CLN8-AS1	101927752	CLN8 antisense RNA 1	ENSG00000253982
HET.vs.WT	Day14	30.834	-1.33935	1.34612	-0.994974	0.319749	0.618883	HTR3A	3359	5-hydroxytryptamine receptor 3A	ENSG00000166736
HET.vs.WT	Day14	693.606	-0.189499	0.19052	-0.994642	0.319911	0.619085	ERCC4	2072	ERCC excision repair 4, endonuclease catalytic subunit	ENSG00000175595
HET.vs.WT	Day14	20992	-0.106906	0.107502	-0.994457	0.32	0.619085	BLTP2	9703	bridge-like lipid transfer protein family member 2	ENSG00000007202
HET.vs.WT	Day14	193.361	-0.34237	0.344285	-0.994439	0.320009	0.619085	RHD	6007	Rh blood group D antigen	ENSG00000187010
HET.vs.WT	Day14	775.431	0.162783	0.163697	0.994417	0.32002	0.619085	ARL3	403	ADP ribosylation factor like GTPase 3	ENSG00000138175
HET.vs.WT	Day14	4710.51	0.144463	0.145279	0.994386	0.320035	0.619085	NUP133	55746	nucleoporin 133	ENSG00000069248
HET.vs.WT	Day14	10.801	-1.05511	1.06115	-0.994303	0.320075	NA	SGCA	6442	sarcoglycan alpha	ENSG00000108823
HET.vs.WT	Day14	28.4866	-0.492985	0.495885	-0.994152	0.320149	0.619199	NA	NA	NA	ENSG00000279794
HET.vs.WT	Day14	33.5359	-0.563715	0.567052	-0.994116	0.320166	0.619199	NA	NA	NA	ENSG00000289546
HET.vs.WT	Day14	339.291	-0.292646	0.294534	-0.99359	0.320423	0.619624	ADAMTS13	11093	ADAM metallopeptidase with thrombospondin type 1 motif 13	ENSG00000160323
HET.vs.WT	Day14	835.292	0.178088	0.179319	0.993136	0.320644	0.619975	ATXN3	4287	ataxin 3	ENSG00000066427
HET.vs.WT	Day14	967.759	0.126102	0.126982	0.993069	0.320677	0.619975	ALDOC	230	aldolase, fructose-bisphosphate C	ENSG00000109107
HET.vs.WT	Day14	10.906	-1.12376	1.13163	-0.993049	0.320686	NA	NA	NA	NA	ENSG00000259553
HET.vs.WT	Day14	153.893	-0.405911	0.408824	-0.992876	0.320771	0.620026	CCL3L1	6349	C-C motif chemokine ligand 3 like 1	ENSG00000276085
HET.vs.WT	Day14	23.4041	-0.595858	0.600142	-0.992862	0.320777	0.620026	STAG3	10734	STAG3 cohesin complex component	ENSG00000066923
HET.vs.WT	Day14	69.9153	-0.377116	0.379875	-0.992737	0.320838	0.620026	WAKMAR2	100130476	wound and keratinocyte migration associated lncRNA 2	ENSG00000237499
HET.vs.WT	Day14	3201.56	-0.131327	0.132294	-0.992687	0.320863	0.620026	SMG9	56006	SMG9 nonsense mediated mRNA decay factor	ENSG00000105771
HET.vs.WT	Day14	1767.41	0.0976009	0.0983283	0.992602	0.320904	0.620026	MOAP1	64112	modulator of apoptosis 1	ENSG00000165943
HET.vs.WT	Day14	1099.04	0.174506	0.175813	0.992566	0.320921	0.620026	SRBD1	55133	S1 RNA binding domain 1	ENSG00000068784
HET.vs.WT	Day14	38.7236	0.397918	0.400964	0.992405	0.321	0.620035	NA	NA	NA	ENSG00000260329
HET.vs.WT	Day14	9396.64	0.0925179	0.0932289	0.992373	0.321015	0.620035	GPSM3	63940	G protein signaling modulator 3	ENSG00000213654
HET.vs.WT	Day14	658.779	0.150299	0.15146	0.992333	0.321035	0.620035	ADCK1	57143	aarF domain containing kinase 1	ENSG00000063761
HET.vs.WT	Day14	3323.25	0.107645	0.108494	0.992172	0.321114	0.620117	ATF5	22809	activating transcription factor 5	ENSG00000169136
HET.vs.WT	Day14	6.08624	-1.23354	1.24331	-0.992145	0.321127	NA	ZSCAN1	284312	zinc finger and SCAN domain containing 1	ENSG00000152467
HET.vs.WT	Day14	12.8501	-0.733558	0.739442	-0.992043	0.321177	NA	NA	NA	NA	ENSG00000267940
HET.vs.WT	Day14	12.5533	0.673781	0.679217	0.991997	0.321199	NA	ZCCHC12	170261	zinc finger CCHC-type containing 12	ENSG00000174460
HET.vs.WT	Day14	46.8271	-0.397544	0.400835	-0.991791	0.3213	0.62035	NA	NA	NA	ENSG00000254258
HET.vs.WT	Day14	1006.89	-0.159249	0.160572	-0.991763	0.321313	0.62035	ERCC6L2	375748	ERCC excision repair 6 like 2	ENSG00000182150
HET.vs.WT	Day14	765.321	-0.272832	0.275116	-0.991701	0.321344	0.62035	PODXL	5420	podocalyxin like	ENSG00000128567
HET.vs.WT	Day14	119.896	-0.425725	0.429357	-0.991542	0.321421	0.620429	ZNF567-DT	101927621	ZNF567 divergent transcript	ENSG00000225975
HET.vs.WT	Day14	1561.39	-0.193636	0.195355	-0.9912	0.321588	0.620668	HLTF	6596	helicase like transcription factor	ENSG00000071794
HET.vs.WT	Day14	4415.3	0.0814316	0.0821596	0.99114	0.321617	0.620668	EZH2	2146	enhancer of zeste 2 polycomb repressive complex 2 subunit	ENSG00000106462
HET.vs.WT	Day14	2955.06	0.155839	0.157246	0.991056	0.321658	0.620676	NUMB	8650	NUMB endocytic adaptor protein	ENSG00000133961
HET.vs.WT	Day14	9.34465	0.79361	0.800787	0.991037	0.321667	NA	GIMAP4	55303	GTPase, IMAP family member 4	ENSG00000133574
HET.vs.WT	Day14	31.2232	0.478667	0.483077	0.99087	0.321749	0.620767	NA	NA	NA	ENSG00000263235
HET.vs.WT	Day14	1401.7	0.122401	0.123536	0.99081	0.321778	0.620767	IRF2	3660	interferon regulatory factor 2	ENSG00000168310
HET.vs.WT	Day14	44.2769	0.401319	0.405129	0.990596	0.321883	0.620781	LINC01235	401492	long intergenic non-protein coding RNA 1235	ENSG00000270547
HET.vs.WT	Day14	66.2316	-0.390961	0.394674	-0.990593	0.321884	0.620781	SYNM	23336	synemin	ENSG00000182253
HET.vs.WT	Day14	85.398	-0.292599	0.295385	-0.99057	0.321896	0.620781	SAP30-DT	105377540	SAP30 divergent transcript	ENSG00000272870
HET.vs.WT	Day14	163.082	-0.246433	0.248807	-0.990461	0.321949	0.620781	ZMAT1	84460	zinc finger matrin-type 1	ENSG00000166432
HET.vs.WT	Day14	1270.16	0.128457	0.129699	0.990423	0.321967	0.620781	TBP	6908	TATA-box binding protein	ENSG00000112592
HET.vs.WT	Day14	11.553	-0.631082	0.637358	-0.990152	0.3221	NA	RD3L	647286	RD3 like	ENSG00000227729
HET.vs.WT	Day14	3588.02	-0.112957	0.114085	-0.990116	0.322118	0.621001	TUBGCP6	85378	tubulin gamma complex component 6	ENSG00000128159
HET.vs.WT	Day14	13.979	0.733336	0.740689	0.990072	0.322139	NA	NA	NA	NA	ENSG00000265399
HET.vs.WT	Day14	238.423	-0.209908	0.21208	-0.989762	0.32229	0.621102	POLR2J4	84820	RNA polymerase II subunit J4 (pseudogene)	ENSG00000214783
HET.vs.WT	Day14	1573.29	0.133875	0.135261	0.989752	0.322295	0.621102	PRPSAP1	5635	phosphoribosyl pyrophosphate synthetase associated protein 1	ENSG00000161542
HET.vs.WT	Day14	77.4401	0.344288	0.347867	0.989713	0.322314	0.621102	ZFP69B	65243	ZFP69 zinc finger protein B	ENSG00000187801
HET.vs.WT	Day14	894.95	-0.204258	0.206382	-0.989708	0.322317	0.621102	TMEM163	81615	transmembrane protein 163	ENSG00000152128
HET.vs.WT	Day14	5.34055	-1.11009	1.12179	-0.989571	0.322384	NA	NA	NA	NA	ENSG00000259924
HET.vs.WT	Day14	487.28	0.214505	0.216767	0.989565	0.322387	0.621102	EFCAB11	90141	EF-hand calcium binding domain 11	ENSG00000140025
HET.vs.WT	Day14	29.8888	-0.533045	0.538668	-0.989561	0.322389	0.621102	NA	NA	NA	ENSG00000253394
HET.vs.WT	Day14	2639.64	0.119485	0.120771	0.989349	0.322492	0.621186	SMN1	6606	survival of motor neuron 1, telomeric	ENSG00000172062
HET.vs.WT	Day14	65.2053	0.305419	0.308716	0.989323	0.322505	0.621186	NA	NA	NA	ENSG00000290126
HET.vs.WT	Day14	3029.12	-0.160613	0.162402	-0.988985	0.32267	0.621434	LRRC8D	55144	leucine rich repeat containing 8 VRAC subunit D	ENSG00000171492
HET.vs.WT	Day14	2690.29	-0.173951	0.175903	-0.988901	0.322712	0.621443	TMED8	283578	transmembrane p24 trafficking protein family member 8	ENSG00000100580
HET.vs.WT	Day14	75.997	0.440698	0.445684	0.988813	0.322755	0.621456	NA	NA	NA	ENSG00000257953
HET.vs.WT	Day14	1484.28	0.15947	0.161363	0.988269	0.323021	0.621547	SUV39H2	79723	SUV39H2 histone lysine methyltransferase	ENSG00000152455
HET.vs.WT	Day14	41.5912	0.406118	0.410943	0.988258	0.323026	0.621547	NA	NA	NA	ENSG00000286130
HET.vs.WT	Day14	1249.76	-0.176881	0.178992	-0.988202	0.323054	0.621547	NEDD4	4734	NEDD4 E3 ubiquitin protein ligase	ENSG00000069869
HET.vs.WT	Day14	2485.18	-0.111664	0.113	-0.988179	0.323065	0.621547	ARL8A	127829	ADP ribosylation factor like GTPase 8A	ENSG00000143862
HET.vs.WT	Day14	1647.43	0.169916	0.171961	0.98811	0.323099	0.621547	MCRIP2	84331	MAPK regulated corepressor interacting protein 2	ENSG00000172366
HET.vs.WT	Day14	943.042	-0.117243	0.118656	-0.988095	0.323106	0.621547	ERMAP	114625	erythroblast membrane associated protein (Scianna blood group)	ENSG00000164010
HET.vs.WT	Day14	37.3288	-0.478515	0.484291	-0.988075	0.323116	0.621547	NA	NA	NA	ENSG00000286964
HET.vs.WT	Day14	6.85546	-1.21577	1.23053	-0.98801	0.323148	NA	NA	NA	NA	ENSG00000248993
HET.vs.WT	Day14	589.342	-0.198477	0.200887	-0.988002	0.323152	0.621547	TRMT13	54482	tRNA methyltransferase 13 homolog	ENSG00000122435
HET.vs.WT	Day14	96.1465	-0.344402	0.348615	-0.987914	0.323195	0.621547	NA	NA	NA	ENSG00000231160
HET.vs.WT	Day14	1760.08	-0.19968	0.202125	-0.987903	0.3232	0.621547	CDK17	5128	cyclin dependent kinase 17	ENSG00000059758
HET.vs.WT	Day14	584.022	-0.313037	0.316872	-0.987897	0.323203	0.621547	ADGRG3	222487	adhesion G protein-coupled receptor G3	ENSG00000182885
HET.vs.WT	Day14	3.26323	-4.17484	4.22628	-0.987827	0.323237	NA	PCDHGB3	56102	protocadherin gamma subfamily B, 3	ENSG00000262209
HET.vs.WT	Day14	1543.24	-0.408562	0.413681	-0.987625	0.323336	0.621733	TRPC6	7225	transient receptor potential cation channel subfamily C member 6	ENSG00000137672
HET.vs.WT	Day14	33.7647	0.47921	0.485278	0.987496	0.323399	0.621784	SMIM35	100526771	small integral membrane protein 35	ENSG00000255274
HET.vs.WT	Day14	253.433	-0.334098	0.338353	-0.987422	0.323436	0.621784	SMAD3	4088	SMAD family member 3	ENSG00000166949
HET.vs.WT	Day14	250.207	-0.221384	0.224223	-0.98734	0.323476	0.621792	ANKRD36B	57730	ankyrin repeat domain 36B	ENSG00000196912
HET.vs.WT	Day14	3058.97	0.163614	0.165731	0.987227	0.323531	0.621828	UBALD2	283991	UBA like domain containing 2	ENSG00000185262
HET.vs.WT	Day14	9.85807	0.814799	0.825348	0.987218	0.323536	NA	RN7SL3	378707	RNA component of signal recognition particle 7SL3	ENSG00000278771
HET.vs.WT	Day14	63.8453	-0.605448	0.613346	-0.987123	0.323582	0.621856	ALDH1L2	160428	aldehyde dehydrogenase 1 family member L2	ENSG00000136010
HET.vs.WT	Day14	2462.64	0.39754	0.402817	0.9869	0.323691	0.621995	CLEC10A	10462	C-type lectin domain containing 10A	ENSG00000132514
HET.vs.WT	Day14	446.037	-0.209319	0.212148	-0.986665	0.323807	0.622	ZNF616	90317	zinc finger protein 616	ENSG00000204611
HET.vs.WT	Day14	1600.26	0.135189	0.137019	0.98664	0.323819	0.622	CASP8	841	caspase 8	ENSG00000064012
HET.vs.WT	Day14	1030.71	-0.156972	0.159105	-0.986595	0.323841	0.622	PAPOLG	64895	poly(A) polymerase gamma	ENSG00000115421
HET.vs.WT	Day14	114.053	-0.246714	0.25008	-0.98654	0.323868	0.622	NA	NA	NA	ENSG00000276728
HET.vs.WT	Day14	834.651	-0.237865	0.241114	-0.986524	0.323876	0.622	ARRDC3	57561	arrestin domain containing 3	ENSG00000113369
HET.vs.WT	Day14	4730.21	-0.0929267	0.0942236	-0.986235	0.324018	0.622124	PPP4R1	9989	protein phosphatase 4 regulatory subunit 1	ENSG00000154845
HET.vs.WT	Day14	2520.18	0.156549	0.158735	0.986227	0.324022	0.622124	KCNK17	89822	potassium two pore domain channel subfamily K member 17	ENSG00000124780
HET.vs.WT	Day14	26.1683	-0.985354	0.999175	-0.986168	0.324051	0.622124	NA	NA	NA	ENSG00000285517
HET.vs.WT	Day14	4870.1	-0.48814	0.495123	-0.985896	0.324184	0.622311	KLF6	1316	KLF transcription factor 6	ENSG00000067082
HET.vs.WT	Day14	702.77	-0.242797	0.246348	-0.985586	0.324336	0.622533	IL17RE	132014	interleukin 17 receptor E	ENSG00000163701
HET.vs.WT	Day14	159.264	-0.302996	0.307502	-0.985347	0.324454	0.622634	GGTA1	2681	glycoprotein alpha-galactosyltransferase 1 (inactive)	ENSG00000204136
HET.vs.WT	Day14	4684.23	0.183732	0.186469	0.985325	0.324465	0.622634	GNA15	2769	G protein subunit alpha 15	ENSG00000060558
HET.vs.WT	Day14	3408.41	0.082894	0.084135	0.98525	0.324501	0.622634	GABARAPL2	11345	GABA type A receptor associated protein like 2	ENSG00000034713
HET.vs.WT	Day14	55.477	-0.376111	0.381768	-0.985181	0.324535	0.622634	ZACN	353174	zinc activated ion channel	ENSG00000186919
HET.vs.WT	Day14	6174.31	0.1043	0.105884	0.985043	0.324603	0.622694	GOLPH3	64083	golgi phosphoprotein 3	ENSG00000113384
HET.vs.WT	Day14	11.3695	-0.739048	0.750308	-0.984994	0.324627	NA	NA	NA	NA	ENSG00000287115
HET.vs.WT	Day14	15.608	-0.598815	0.608059	-0.984798	0.324723	NA	LOC124906938	124906938	collagen alpha-2(IV) chain-like	ENSG00000289997
HET.vs.WT	Day14	929.086	0.155731	0.158142	0.984755	0.324744	0.622895	CCDC77	84318	coiled-coil domain containing 77	ENSG00000120647
HET.vs.WT	Day14	8.58885	-0.867862	0.881486	-0.984543	0.324848	NA	TMPRSS11F	389208	transmembrane serine protease 11F	ENSG00000198092
HET.vs.WT	Day14	145.911	-0.266611	0.270888	-0.984212	0.325011	0.623273	PRDM5	11107	PR/SET domain 5	ENSG00000138738
HET.vs.WT	Day14	971.852	0.151773	0.154221	0.984129	0.325052	0.623273	MKS1	54903	MKS transition zone complex subunit 1	ENSG00000011143
HET.vs.WT	Day14	2957.86	0.143559	0.145884	0.984059	0.325086	0.623273	PPAT	5471	phosphoribosyl pyrophosphate amidotransferase	ENSG00000128059
HET.vs.WT	Day14	5937.79	-0.14332	0.145642	-0.984057	0.325087	0.623273	GP9	2815	glycoprotein IX platelet	ENSG00000169704
HET.vs.WT	Day14	7207.69	0.104122	0.105827	0.983885	0.325172	0.623365	FAH	2184	fumarylacetoacetate hydrolase	ENSG00000103876
HET.vs.WT	Day14	22.4929	-0.547798	0.556858	-0.98373	0.325248	0.623442	NA	NA	NA	ENSG00000274929
HET.vs.WT	Day14	6481.32	0.137421	0.139722	0.983534	0.325345	0.623556	ITM2C	81618	integral membrane protein 2C	ENSG00000135916
HET.vs.WT	Day14	7.27801	-0.886835	0.901778	-0.983429	0.325396	NA	CRISPLD2	83716	cysteine rich secretory protein LCCL domain containing 2	ENSG00000103196
HET.vs.WT	Day14	994.862	0.134931	0.137212	0.983371	0.325425	0.623575	CRYZ	1429	crystallin zeta	ENSG00000116791
HET.vs.WT	Day14	471.428	-0.160842	0.163563	-0.983366	0.325428	0.623575	NA	NA	NA	ENSG00000269937
HET.vs.WT	Day14	7574.8	0.157453	0.160145	0.983186	0.325516	0.623674	CMPK2	129607	cytidine/uridine monophosphate kinase 2	ENSG00000134326
HET.vs.WT	Day14	2826.18	-0.129257	0.131484	-0.98306	0.325578	0.623678	THUMPD1	55623	THUMP domain containing 1	ENSG00000066654
HET.vs.WT	Day14	23119.6	0.112344	0.114283	0.983033	0.325591	0.623678	NUCKS1	64710	nuclear casein kinase and cyclin dependent kinase substrate 1	ENSG00000069275
HET.vs.WT	Day14	14.1244	-0.573234	0.583144	-0.983007	0.325604	NA	NA	NA	NA	ENSG00000279041
HET.vs.WT	Day14	527.239	-0.186141	0.189398	-0.9828	0.325706	0.623731	ATP7B	540	ATPase copper transporting beta	ENSG00000123191
HET.vs.WT	Day14	75.1693	-0.550872	0.560516	-0.982794	0.325709	0.623731	PPARG	5468	peroxisome proliferator activated receptor gamma	ENSG00000132170
HET.vs.WT	Day14	1673.99	-0.168449	0.171405	-0.982754	0.325728	0.623731	FAM241A	132720	family with sequence similarity 241 member A	ENSG00000174749
HET.vs.WT	Day14	89.2979	-0.476008	0.484508	-0.982457	0.325875	0.623877	ZFP92	139735	ZFP92 zinc finger protein	ENSG00000189420
HET.vs.WT	Day14	120.525	-0.260619	0.265292	-0.982388	0.325909	0.623877	NA	NA	NA	ENSG00000289106
HET.vs.WT	Day14	377.628	-0.176519	0.17969	-0.982353	0.325926	0.623877	RSPH3	83861	radial spoke head 3	ENSG00000130363
HET.vs.WT	Day14	27.0091	-0.510733	0.519935	-0.982302	0.325951	0.623877	HYAL1	3373	hyaluronidase 1	ENSG00000114378
HET.vs.WT	Day14	1314.93	-0.240253	0.244616	-0.982166	0.326018	0.623935	ZNF292	23036	zinc finger protein 292	ENSG00000188994
HET.vs.WT	Day14	14.6545	-0.713813	0.72682	-0.982104	0.326049	NA	NA	NA	NA	ENSG00000288040
HET.vs.WT	Day14	43.5777	-0.591454	0.602374	-0.981872	0.326163	0.624142	NA	NA	NA	ENSG00000259726
HET.vs.WT	Day14	161.667	0.246597	0.251178	0.981763	0.326216	0.624166	MAP3K2-DT	100506922	MAP3K2 divergent transcript	ENSG00000236682
HET.vs.WT	Day14	17888.5	0.0951385	0.096931	0.981508	0.326342	0.624166	CAPZB	832	capping actin protein of muscle Z-line subunit beta	ENSG00000077549
HET.vs.WT	Day14	746.646	0.232871	0.23726	0.981501	0.326346	0.624166	INPP4B	8821	inositol polyphosphate-4-phosphatase type II B	ENSG00000109452
HET.vs.WT	Day14	3734.14	0.127343	0.129743	0.981501	0.326346	0.624166	UBA3	9039	ubiquitin like modifier activating enzyme 3	ENSG00000144744
HET.vs.WT	Day14	1872.84	-0.137409	0.140003	-0.981475	0.326358	0.624166	KIAA0586	9786	KIAA0586	ENSG00000100578
HET.vs.WT	Day14	801.744	0.136288	0.138898	0.981208	0.32649	0.624289	ACTR3B	57180	actin related protein 3B	ENSG00000133627
HET.vs.WT	Day14	460.47	-0.220375	0.224602	-0.981182	0.326503	0.624289	CAMK2D	817	calcium/calmodulin dependent protein kinase II delta	ENSG00000145349
HET.vs.WT	Day14	943.304	-0.187047	0.190657	-0.981064	0.326561	0.624289	SSH3	54961	slingshot protein phosphatase 3	ENSG00000172830
HET.vs.WT	Day14	983.761	-0.169709	0.17299	-0.981032	0.326577	0.624289	IKZF5	64376	IKAROS family zinc finger 5	ENSG00000095574
HET.vs.WT	Day14	40.6893	-0.617583	0.629561	-0.980974	0.326606	0.624289	DDC	1644	dopa decarboxylase	ENSG00000132437
HET.vs.WT	Day14	150.358	-0.264504	0.269662	-0.980872	0.326656	0.624315	OVGP1	5016	oviductal glycoprotein 1	ENSG00000085465
HET.vs.WT	Day14	1754.5	-0.149707	0.152661	-0.98065	0.326766	0.624405	PHF20L1	51105	PHD finger protein 20 like 1	ENSG00000129292
HET.vs.WT	Day14	81.4955	-0.356152	0.36319	-0.980622	0.326779	0.624405	LMCD1	29995	LIM and cysteine rich domains 1	ENSG00000071282
HET.vs.WT	Day14	5151.39	-0.106655	0.10877	-0.980553	0.326813	0.624405	ERMP1	79956	endoplasmic reticulum metallopeptidase 1	ENSG00000099219
HET.vs.WT	Day14	11.721	-0.666347	0.679764	-0.980262	0.326957	NA	NA	NA	NA	ENSG00000231877
HET.vs.WT	Day14	122.059	-0.259394	0.264693	-0.979982	0.327095	0.624774	PTGES3L	100885848	prostaglandin E synthase 3 like	ENSG00000267060
HET.vs.WT	Day14	30.9285	-0.588609	0.600662	-0.979935	0.327118	0.624774	NA	NA	NA	ENSG00000273129
HET.vs.WT	Day14	17.5895	0.527074	0.537866	0.979935	0.327118	NA	NA	NA	NA	ENSG00000260465
HET.vs.WT	Day14	14.923	-0.596929	0.609163	-0.979917	0.327127	NA	NA	NA	NA	ENSG00000281849
HET.vs.WT	Day14	24.7119	-0.508525	0.518961	-0.979892	0.32714	0.624774	LRIG2-DT	100996251	LRIG2 divergent transcript	ENSG00000238198
HET.vs.WT	Day14	987.033	-0.118235	0.120665	-0.979863	0.327154	0.624774	KLF11	8462	KLF transcription factor 11	ENSG00000172059
HET.vs.WT	Day14	16.4208	1.76973	1.80625	0.979785	0.327192	NA	NA	NA	NA	ENSG00000258465
HET.vs.WT	Day14	567.001	0.174406	0.17802	0.9797	0.327234	0.624774	UBL3	5412	ubiquitin like 3	ENSG00000122042
HET.vs.WT	Day14	1982.05	0.11372	0.116082	0.979648	0.32726	0.624774	IER3IP1	51124	immediate early response 3 interacting protein 1	ENSG00000134049
HET.vs.WT	Day14	2109.16	-0.224162	0.22882	-0.979642	0.327263	0.624774	SIPA1L3	23094	signal induced proliferation associated 1 like 3	ENSG00000105738
HET.vs.WT	Day14	337.445	-0.202492	0.206728	-0.97951	0.327328	0.624817	NA	NA	NA	ENSG00000291015
HET.vs.WT	Day14	2487.86	-0.112025	0.114381	-0.979399	0.327383	0.624817	RXRB	6257	retinoid X receptor beta	ENSG00000204231
HET.vs.WT	Day14	250.089	0.211483	0.215938	0.979369	0.327398	0.624817	FAM72C	554282	family with sequence similarity 72 member C	ENSG00000263513
HET.vs.WT	Day14	3234.79	0.153601	0.156847	0.979301	0.327432	0.624817	PPP2R1B	5519	protein phosphatase 2 scaffold subunit Abeta	ENSG00000137713
HET.vs.WT	Day14	7.23616	0.734493	0.750086	0.979212	0.327475	NA	NA	NA	NA	ENSG00000271993
HET.vs.WT	Day14	25668.1	0.150724	0.153933	0.979155	0.327504	0.624848	CD164	8763	CD164 molecule	ENSG00000135535
HET.vs.WT	Day14	159.929	-0.217186	0.221818	-0.979118	0.327521	0.624848	NA	NA	NA	ENSG00000284959
HET.vs.WT	Day14	7047.6	-0.0990111	0.101133	-0.979016	0.327572	0.624875	SLC38A10	124565	solute carrier family 38 member 10	ENSG00000157637
HET.vs.WT	Day14	1484.54	-0.140389	0.143436	-0.978757	0.3277	0.624939	PIGX	54965	phosphatidylinositol glycan anchor biosynthesis class X	ENSG00000163964
HET.vs.WT	Day14	20908.6	0.151839	0.155135	0.978754	0.327702	0.624939	ACTR3	10096	actin related protein 3	ENSG00000115091
HET.vs.WT	Day14	974.092	-0.199835	0.204178	-0.978726	0.327715	0.624939	ZBED3	84327	zinc finger BED-type containing 3	ENSG00000132846
HET.vs.WT	Day14	8.54398	-0.925194	0.94548	-0.978544	0.327805	NA	NA	NA	NA	ENSG00000260317
HET.vs.WT	Day14	4120.79	-0.120318	0.12297	-0.978434	0.32786	0.625144	SLC9A1	6548	solute carrier family 9 member A1	ENSG00000090020
HET.vs.WT	Day14	9524.95	-0.0784427	0.0801817	-0.978312	0.32792	0.62519	ADD1	118	adducin 1	ENSG00000087274
HET.vs.WT	Day14	9.04613	-0.844985	0.863785	-0.978235	0.327958	NA	NA	NA	NA	ENSG00000258778
HET.vs.WT	Day14	52.3994	-0.3501	0.357937	-0.978106	0.328022	0.625312	LOC100128494	100128494	uncharacterized LOC100128494	ENSG00000251143
HET.vs.WT	Day14	1782.57	-0.142069	0.145274	-0.977938	0.328105	0.625312	GABPB1	2553	GA binding protein transcription factor subunit beta 1	ENSG00000104064
HET.vs.WT	Day14	2943.16	0.163128	0.166814	0.977899	0.328124	0.625312	SLC2A4RG	56731	SLC2A4 regulator	ENSG00000125520
HET.vs.WT	Day14	514.748	0.139314	0.142465	0.977885	0.328131	0.625312	NA	NA	NA	ENSG00000290835
HET.vs.WT	Day14	8.04976	0.911495	0.932278	0.977707	0.328219	NA	CEACAM8	1088	CEA cell adhesion molecule 8	ENSG00000124469
HET.vs.WT	Day14	2040.01	-0.126734	0.129656	-0.977468	0.328338	0.625636	FBXO46	23403	F-box protein 46	ENSG00000177051
HET.vs.WT	Day14	5.14025	-1.07982	1.10489	-0.977315	0.328413	NA	NA	NA	NA	ENSG00000280011
HET.vs.WT	Day14	299.946	-0.195045	0.199712	-0.976636	0.328749	0.62635	NA	NA	NA	ENSG00000261613
HET.vs.WT	Day14	275.781	-0.272194	0.278758	-0.976453	0.32884	0.626453	SULT1B1	27284	sulfotransferase family 1B member 1	ENSG00000173597
HET.vs.WT	Day14	7.44679	0.85879	0.879546	0.976402	0.328865	NA	NA	NA	NA	ENSG00000188365
HET.vs.WT	Day14	291.299	-0.236462	0.242198	-0.976317	0.328907	0.626511	RPGR	6103	retinitis pigmentosa GTPase regulator	ENSG00000156313
HET.vs.WT	Day14	2791.49	0.163727	0.167714	0.97623	0.32895	0.626523	DYNC2I2	89891	dynein 2 intermediate chain 2	ENSG00000119333
HET.vs.WT	Day14	5309.89	0.109481	0.112194	0.975821	0.329153	0.626812	LYPLA2	11313	lysophospholipase 2	ENSG00000011009
HET.vs.WT	Day14	4502.08	-0.105674	0.108298	-0.975776	0.329176	0.626812	PATZ1	23598	POZ/BTB and AT hook containing zinc finger 1	ENSG00000100105
HET.vs.WT	Day14	61.7621	-0.349987	0.358704	-0.975697	0.329214	0.626816	NA	NA	NA	ENSG00000280195
HET.vs.WT	Day14	29.7498	-0.456928	0.468385	-0.975539	0.329293	0.626895	NME8	51314	NME/NM23 family member 8	ENSG00000086288
HET.vs.WT	Day14	1354.87	0.135206	0.138711	0.974728	0.329695	0.627591	ALDH3A2	224	aldehyde dehydrogenase 3 family member A2	ENSG00000072210
HET.vs.WT	Day14	4891.29	-0.170307	0.17475	-0.974572	0.329772	0.627598	DGKD	8527	diacylglycerol kinase delta	ENSG00000077044
HET.vs.WT	Day14	30.4912	0.453891	0.465734	0.974572	0.329772	0.627598	NA	NA	NA	ENSG00000258813
HET.vs.WT	Day14	7.33566	-0.882373	0.905466	-0.974496	0.32981	NA	LINC00652	29075	long intergenic non-protein coding RNA 652	ENSG00000179935
HET.vs.WT	Day14	308.646	-0.250491	0.257111	-0.974251	0.329932	0.627831	RPS6KA2	6196	ribosomal protein S6 kinase A2	ENSG00000071242
HET.vs.WT	Day14	13471.4	0.0772378	0.0792901	0.974117	0.329999	0.627839	IRAK1	3654	interleukin 1 receptor associated kinase 1	ENSG00000184216
HET.vs.WT	Day14	1515.49	-0.0979508	0.100556	-0.974095	0.330009	0.627839	TRAPPC6B	122553	trafficking protein particle complex subunit 6B	ENSG00000182400
HET.vs.WT	Day14	912.283	-0.205423	0.210915	-0.973963	0.330075	0.627866	PADI4	23569	peptidyl arginine deiminase 4	ENSG00000159339
HET.vs.WT	Day14	8.0907	0.785349	0.806368	0.973934	0.330089	NA	NA	NA	NA	ENSG00000279489
HET.vs.WT	Day14	1676.3	-0.132311	0.135865	-0.973846	0.330133	0.627866	SIAE	54414	sialic acid acetylesterase	ENSG00000110013
HET.vs.WT	Day14	1677.59	0.393659	0.40426	0.973776	0.330168	0.627866	TNFSF10	8743	TNF superfamily member 10	ENSG00000121858
HET.vs.WT	Day14	136.575	0.901849	0.926143	0.973768	0.330172	0.627866	GPR157	80045	G protein-coupled receptor 157	ENSG00000180758
HET.vs.WT	Day14	2846.62	0.109202	0.112152	0.973696	0.330208	0.627866	GOLGA7	51125	golgin A7	ENSG00000147533
HET.vs.WT	Day14	2525.51	0.14611	0.150086	0.973509	0.330301	0.627973	PGM2	55276	phosphoglucomutase 2	ENSG00000169299
HET.vs.WT	Day14	12.8645	-0.644224	0.661928	-0.973255	0.330427	NA	NA	NA	NA	ENSG00000289421
HET.vs.WT	Day14	221.591	-0.198016	0.203458	-0.973249	0.330429	0.628147	DPY19L2	283417	dpy-19 like 2	ENSG00000177990
HET.vs.WT	Day14	6.74753	0.83743	0.860537	0.973149	0.330479	NA	GPRACR	401554	GPR107 adjacent cis regulating lncRNA	ENSG00000196979
HET.vs.WT	Day14	1399.52	-0.154414	0.158681	-0.97311	0.330499	0.628209	ZFYVE1	53349	zinc finger FYVE-type containing 1	ENSG00000165861
HET.vs.WT	Day14	13.3368	0.61223	0.629284	0.972899	0.330603	NA	NA	NA	NA	ENSG00000286180
HET.vs.WT	Day14	26.1396	-0.557149	0.572775	-0.972717	0.330694	0.62851	RNF217-AS1	7955	RNF217 antisense RNA 1 (head to head)	ENSG00000236548
HET.vs.WT	Day14	93.4161	0.328077	0.337322	0.972595	0.330754	0.628555	STAP2	55620	signal transducing adaptor family member 2	ENSG00000178078
HET.vs.WT	Day14	22.7366	-0.590866	0.607611	-0.972443	0.33083	0.628629	RIBC1	158787	RIB43A domain with coiled-coils 1	ENSG00000158423
HET.vs.WT	Day14	7318.37	0.0835891	0.0859972	0.971998	0.331052	0.628954	CYFIP1	23191	cytoplasmic FMR1 interacting protein 1	ENSG00000273749
HET.vs.WT	Day14	1530.65	0.151071	0.155431	0.971949	0.331076	0.628954	PI4K2B	55300	phosphatidylinositol 4-kinase type 2 beta	ENSG00000038210
HET.vs.WT	Day14	27.9293	0.543915	0.559655	0.971877	0.331112	0.628954	LINC03006	441242	long intergenic non-protein coding RNA 3006	ENSG00000290926
HET.vs.WT	Day14	1585.19	0.131321	0.135131	0.9718	0.33115	0.628956	POP5	51367	POP5 homolog, ribonuclease P/MRP subunit	ENSG00000167272
HET.vs.WT	Day14	24483.5	0.120476	0.123996	0.971611	0.331244	0.629028	SRSF2	6427	serine and arginine rich splicing factor 2	ENSG00000161547
HET.vs.WT	Day14	40.099	0.486198	0.500422	0.971576	0.331262	0.629028	LINC01169	102723165	long intergenic non-protein coding RNA 1169	ENSG00000259471
HET.vs.WT	Day14	280.153	-0.223358	0.229931	-0.971413	0.331343	0.629112	SYP	6855	synaptophysin	ENSG00000102003
HET.vs.WT	Day14	41.8654	-0.703953	0.724729	-0.971332	0.331383	0.629118	XIRP2	129446	xin actin binding repeat containing 2	ENSG00000163092
HET.vs.WT	Day14	600.337	0.234284	0.241252	0.971117	0.33149	0.629252	HOPX	84525	HOP homeobox	ENSG00000171476
HET.vs.WT	Day14	2427.37	-0.118557	0.122092	-0.971042	0.331527	0.629252	ICE2	79664	interactor of little elongation complex ELL subunit 2	ENSG00000128915
HET.vs.WT	Day14	8.4517	-1.01936	1.04987	-0.970939	0.331579	NA	NA	NA	NA	ENSG00000256966
HET.vs.WT	Day14	17254.4	-0.142746	0.147103	-0.970386	0.331854	0.629802	ZMIZ1	57178	zinc finger MIZ-type containing 1	ENSG00000108175
HET.vs.WT	Day14	26.7417	0.453747	0.46765	0.97027	0.331912	0.629807	HLA-DQB2	3120	major histocompatibility complex, class II, DQ beta 2	ENSG00000232629
HET.vs.WT	Day14	1058.77	0.119603	0.12328	0.970174	0.33196	0.629807	GALM	130589	galactose mutarotase	ENSG00000143891
HET.vs.WT	Day14	47.7946	0.438294	0.451777	0.970154	0.33197	0.629807	NA	NA	NA	ENSG00000287978
HET.vs.WT	Day14	185.675	-0.239727	0.24712	-0.970084	0.332004	0.629807	IQCH-AS1	100506686	IQCH antisense RNA 1	ENSG00000259673
HET.vs.WT	Day14	116.572	0.334565	0.34496	0.969864	0.332114	0.629923	SPATA6	54558	spermatogenesis associated 6	ENSG00000132122
HET.vs.WT	Day14	923.335	0.150975	0.155675	0.969814	0.332139	0.629923	BLTP3B	23074	bridge-like lipid transfer protein family member 3B	ENSG00000111647
HET.vs.WT	Day14	16.4937	0.528996	0.545572	0.969617	0.332237	NA	FREM2	341640	FRAS1 related extracellular matrix 2	ENSG00000150893
HET.vs.WT	Day14	51.6164	-0.46066	0.475097	-0.969611	0.332241	0.630045	NA	NA	NA	ENSG00000228897
HET.vs.WT	Day14	50.251	-0.328322	0.338638	-0.969536	0.332278	0.630046	AKR1C3	8644	aldo-keto reductase family 1 member C3	ENSG00000196139
HET.vs.WT	Day14	6508.26	-0.193622	0.199739	-0.969373	0.332359	0.63013	COL2A1	1280	collagen type II alpha 1 chain	ENSG00000139219
HET.vs.WT	Day14	3198.89	-0.0889173	0.0917793	-0.968817	0.332637	0.630586	TMEM43	79188	transmembrane protein 43	ENSG00000170876
HET.vs.WT	Day14	194.468	0.23515	0.242771	0.968609	0.33274	0.630692	DICER1-AS1	400242	DICER1 antisense RNA 1	ENSG00000235706
HET.vs.WT	Day14	42.5648	-0.652322	0.673499	-0.968556	0.332767	0.630692	TPSB2	64499	tryptase beta 2	ENSG00000197253
HET.vs.WT	Day14	2191.18	-0.173157	0.178853	-0.968153	0.332968	0.631004	KEL	3792	Kell metallo-endopeptidase (Kell blood group)	ENSG00000197993
HET.vs.WT	Day14	11.3021	-0.732502	0.75661	-0.968137	0.332976	NA	LOC107984850	107984850	uncharacterized LOC107984850	ENSG00000288531
HET.vs.WT	Day14	45.9897	0.421571	0.435479	0.968064	0.333013	0.631018	NA	NA	NA	ENSG00000272829
HET.vs.WT	Day14	213.959	-0.405555	0.418975	-0.96797	0.333059	0.631036	ASS1	445	argininosuccinate synthase 1	ENSG00000130707
HET.vs.WT	Day14	986.288	-0.211226	0.218266	-0.967745	0.333172	0.631179	BAZ2B	29994	bromodomain adjacent to zinc finger domain 2B	ENSG00000123636
HET.vs.WT	Day14	9.28993	-0.881275	0.910796	-0.967587	0.33325	NA	PRDM12	59335	PR/SET domain 12	ENSG00000130711
HET.vs.WT	Day14	557.623	0.211943	0.219043	0.967583	0.333253	0.631262	ZNF780A	284323	zinc finger protein 780A	ENSG00000197782
HET.vs.WT	Day14	1000.37	0.145173	0.150063	0.967416	0.333336	0.63135	NOTCH2NLA	388677	notch 2 N-terminal like A	ENSG00000264343
HET.vs.WT	Day14	1878.64	-0.126448	0.130721	-0.967313	0.333388	0.631378	USP3	9960	ubiquitin specific peptidase 3	ENSG00000140455
HET.vs.WT	Day14	5543.63	-0.101545	0.104992	-0.96717	0.333459	0.631414	MBTPS1	8720	membrane bound transcription factor peptidase, site 1	ENSG00000140943
HET.vs.WT	Day14	907.017	-0.141639	0.146473	-0.966998	0.333545	0.631414	ARSD	414	arylsulfatase D	ENSG00000006756
HET.vs.WT	Day14	381.145	0.155588	0.160902	0.966973	0.333558	0.631414	C1orf74	148304	chromosome 1 open reading frame 74	ENSG00000162757
HET.vs.WT	Day14	1554.44	0.11503	0.11896	0.966966	0.333561	0.631414	DTX2	113878	deltex E3 ubiquitin ligase 2	ENSG00000091073
HET.vs.WT	Day14	6.69833	-0.954846	0.987478	-0.966954	0.333567	NA	IBA57-DT	574432	IBA57 divergent transcript	ENSG00000203684
HET.vs.WT	Day14	111.298	-0.356602	0.368878	-0.966721	0.333684	0.631414	LOC122526780	122526780	uncharacterized LOC122526780	ENSG00000282936
HET.vs.WT	Day14	2294.75	0.111868	0.115722	0.966699	0.333695	0.631414	COQ9	57017	coenzyme Q9	ENSG00000088682
HET.vs.WT	Day14	425.441	0.234638	0.242723	0.966689	0.333699	0.631414	LOC114841035	114841035	Uncharacterized protein LOC114841035	ENSG00000286264
HET.vs.WT	Day14	24.7673	0.58859	0.608877	0.966681	0.333704	0.631414	ADGRE1	2015	adhesion G protein-coupled receptor E1	ENSG00000174837
HET.vs.WT	Day14	1702.13	0.110833	0.114662	0.966608	0.33374	0.631414	ABRAXAS2	23172	abraxas 2, BRISC complex subunit	ENSG00000165660
HET.vs.WT	Day14	1624.85	0.200001	0.206928	0.966523	0.333783	0.631425	MICOS13	125988	mitochondrial contact site and cristae organizing system subunit 13	ENSG00000174917
HET.vs.WT	Day14	3795.4	-0.108479	0.11226	-0.966316	0.333886	0.63155	FKBP5	2289	FKBP prolyl isomerase 5	ENSG00000096060
HET.vs.WT	Day14	104.881	0.349171	0.361416	0.966118	0.333985	0.631569	SLC22A5	6584	solute carrier family 22 member 5	ENSG00000197375
HET.vs.WT	Day14	278.516	0.233847	0.242064	0.966051	0.334019	0.631569	NA	NA	NA	ENSG00000291120
HET.vs.WT	Day14	61.694	-0.362914	0.375669	-0.966048	0.33402	0.631569	NA	NA	NA	ENSG00000287265
HET.vs.WT	Day14	3714.93	-0.123768	0.128125	-0.966	0.334044	0.631569	WDR59	79726	WD repeat domain 59	ENSG00000103091
HET.vs.WT	Day14	344.356	-0.188985	0.19567	-0.96584	0.334124	0.631582	ZNF543	125919	zinc finger protein 543	ENSG00000178229
HET.vs.WT	Day14	108.128	0.278144	0.287982	0.965838	0.334125	0.631582	NA	NA	NA	ENSG00000261167
HET.vs.WT	Day14	1022.81	0.136605	0.141465	0.965645	0.334222	0.63161	PDE1B	5153	phosphodiesterase 1B	ENSG00000123360
HET.vs.WT	Day14	11.0066	-0.66906	0.692871	-0.965634	0.334227	NA	NA	NA	NA	ENSG00000238039
HET.vs.WT	Day14	2520.3	-0.107537	0.11137	-0.965584	0.334252	0.63161	PPP2R5A	5525	protein phosphatase 2 regulatory subunit B'alpha	ENSG00000066027
HET.vs.WT	Day14	13.4081	0.599342	0.620755	0.965506	0.334291	NA	NA	NA	NA	ENSG00000260479
HET.vs.WT	Day14	108.324	-0.337581	0.349652	-0.965477	0.334306	0.63161	NA	NA	NA	ENSG00000286214
HET.vs.WT	Day14	237.785	-0.237105	0.245597	-0.965421	0.334334	0.63161	NA	NA	NA	ENSG00000287763
HET.vs.WT	Day14	1704.5	-0.151934	0.157384	-0.965372	0.334358	0.63161	TRAPPC14	55262	trafficking protein particle complex subunit 14	ENSG00000146826
HET.vs.WT	Day14	128.557	-0.241626	0.250297	-0.965356	0.334367	0.63161	NA	NA	NA	ENSG00000250159
HET.vs.WT	Day14	27.7218	-0.59351	0.614851	-0.965291	0.334399	0.63161	TRGV5	6978	T cell receptor gamma variable 5	ENSG00000211697
HET.vs.WT	Day14	4.84918	-1.1903	1.23327	-0.965153	0.334468	NA	PLAAT3	11145	phospholipase A and acyltransferase 3	ENSG00000176485
HET.vs.WT	Day14	10.7962	0.674907	0.699275	0.965152	0.334468	NA	NA	NA	NA	ENSG00000288586
HET.vs.WT	Day14	122.403	-0.265489	0.27512	-0.964994	0.334548	0.631735	NA	NA	NA	ENSG00000279198
HET.vs.WT	Day14	1459.8	0.122146	0.126578	0.96499	0.33455	0.631735	PALB2	79728	partner and localizer of BRCA2	ENSG00000083093
HET.vs.WT	Day14	15107.4	-0.0761465	0.0789135	-0.964936	0.334577	0.631735	GRB2	2885	growth factor receptor bound protein 2	ENSG00000177885
HET.vs.WT	Day14	1390.97	-0.161913	0.167841	-0.964678	0.334706	0.63191	F2RL1	2150	F2R like trypsin receptor 1	ENSG00000164251
HET.vs.WT	Day14	14.2146	-0.825043	0.855303	-0.96462	0.334735	NA	LRP4-AS1	100507401	LRP4 antisense RNA 1	ENSG00000247675
HET.vs.WT	Day14	19.3545	-0.567678	0.588591	-0.96447	0.33481	NA	CENPVL3	347549	centromere protein V like 3	ENSG00000224109
HET.vs.WT	Day14	1692.49	0.135315	0.140303	0.964449	0.334821	0.632056	NUDT9	53343	nudix hydrolase 9	ENSG00000170502
HET.vs.WT	Day14	9.91628	-0.794791	0.82447	-0.964002	0.335045	NA	NA	NA	NA	ENSG00000269997
HET.vs.WT	Day14	660.547	-0.127812	0.132601	-0.963884	0.335104	0.632485	TTC23	64927	tetratricopeptide repeat domain 23	ENSG00000103852
HET.vs.WT	Day14	33.4998	0.411892	0.427367	0.96379	0.335151	0.632485	LINC03122	285668	long intergenic non-protein coding RNA 3122	ENSG00000178722
HET.vs.WT	Day14	2430.88	0.172513	0.179003	0.963746	0.335174	0.632485	CALCOCO2	10241	calcium binding and coiled-coil domain 2	ENSG00000136436
HET.vs.WT	Day14	1019.27	-0.154091	0.159907	-0.963628	0.335233	0.632485	ZSWIM6	57688	zinc finger SWIM-type containing 6	ENSG00000130449
HET.vs.WT	Day14	25.4742	0.505964	0.525063	0.963626	0.335233	0.632485	NA	NA	NA	ENSG00000270367
HET.vs.WT	Day14	1621.67	0.117233	0.121676	0.963487	0.335303	0.632519	FARP2	9855	FERM, ARH/RhoGEF and pleckstrin domain protein 2	ENSG00000006607
HET.vs.WT	Day14	379.2	-0.176133	0.182816	-0.963442	0.335326	0.632519	PKD1P5	348156	polycystin 1, transient receptor potential channel interacting pseudogene 5	ENSG00000254681
HET.vs.WT	Day14	19.8274	-0.532341	0.552634	-0.96328	0.335407	NA	NA	NA	NA	ENSG00000226396
HET.vs.WT	Day14	8694.96	-0.141368	0.146767	-0.963214	0.33544	0.632665	WSB1	26118	WD repeat and SOCS box containing 1	ENSG00000109046
HET.vs.WT	Day14	14.4008	0.532665	0.553112	0.963034	0.335531	NA	NA	NA	NA	ENSG00000232748
HET.vs.WT	Day14	6525.74	-0.161563	0.167773	-0.962987	0.335554	0.632692	MBNL1	4154	muscleblind like splicing regulator 1	ENSG00000152601
HET.vs.WT	Day14	238.643	-0.193341	0.200775	-0.962973	0.335561	0.632692	TOP6BL	79703	TOP6B like initiator of meiotic double strand breaks	ENSG00000173715
HET.vs.WT	Day14	75.2269	-0.32052	0.332857	-0.962935	0.33558	0.632692	LINC03112	101928092	long intergenic non-protein coding RNA 3112	ENSG00000289007
HET.vs.WT	Day14	1073.5	-0.136463	0.141736	-0.962794	0.335651	0.632692	GID4	79018	GID complex subunit 4 homolog	ENSG00000141034
HET.vs.WT	Day14	21945.2	0.124578	0.129396	0.962766	0.335665	0.632692	CAPRIN1	4076	cell cycle associated protein 1	ENSG00000135387
HET.vs.WT	Day14	2639.64	0.188299	0.195586	0.962742	0.335677	0.632692	HLA-B	3106	major histocompatibility complex, class I, B	ENSG00000234745
HET.vs.WT	Day14	64.6815	-0.436885	0.453861	-0.962596	0.33575	0.632697	SP140	11262	SP140 nuclear body protein	ENSG00000079263
HET.vs.WT	Day14	37010.7	0.074306	0.0771994	0.96252	0.335789	0.632697	NONO	4841	non-POU domain containing octamer binding	ENSG00000147140
HET.vs.WT	Day14	326.851	-0.176623	0.183502	-0.962515	0.335791	0.632697	NUTM2E	283008	NUT family member 2E	ENSG00000228570
HET.vs.WT	Day14	534.457	0.181025	0.188115	0.96231	0.335894	0.632821	NEIL3	55247	nei like DNA glycosylase 3	ENSG00000109674
HET.vs.WT	Day14	15.2015	0.819832	0.852028	0.962213	0.335943	NA	ADCY5	111	adenylate cyclase 5	ENSG00000173175
HET.vs.WT	Day14	207.858	-0.231617	0.24073	-0.962145	0.335977	0.632907	GAREM2	150946	GRB2 associated regulator of MAPK1 subtype 2	ENSG00000157833
HET.vs.WT	Day14	4276.93	-0.187274	0.194691	-0.961904	0.336098	0.633065	SEL1L	6400	SEL1L adaptor subunit of SYVN1 ubiquitin ligase	ENSG00000071537
HET.vs.WT	Day14	27.1081	-0.652168	0.678098	-0.96176	0.33617	0.633077	NEU4	129807	neuraminidase 4	ENSG00000204099
HET.vs.WT	Day14	52.1247	0.430898	0.448038	0.961744	0.336178	0.633077	NA	NA	NA	ENSG00000261804
HET.vs.WT	Day14	9.60499	0.890757	0.926539	0.961381	0.336361	NA	ARHGEF4	50649	Rho guanine nucleotide exchange factor 4	ENSG00000136002
HET.vs.WT	Day14	376.988	-0.182963	0.190314	-0.961374	0.336364	0.633324	MELTF	4241	melanotransferrin	ENSG00000163975
HET.vs.WT	Day14	53.9943	-0.424051	0.441107	-0.961335	0.336384	0.633324	SNORD17	692086	small nucleolar RNA, C/D box 17	ENSG00000212232
HET.vs.WT	Day14	4643.7	0.154049	0.160271	0.961178	0.336463	0.633403	WDR81	124997	WD repeat domain 81	ENSG00000167716
HET.vs.WT	Day14	17.7406	-0.540268	0.562109	-0.961145	0.336479	NA	LOC105375798	105375798	uncharacterized LOC105375798	ENSG00000254812
HET.vs.WT	Day14	22.7128	0.584503	0.608196	0.961043	0.336531	0.633461	NA	NA	NA	ENSG00000123965
HET.vs.WT	Day14	135.116	-0.225858	0.235178	-0.960368	0.33687	0.633972	WASL-DT	116435299	WASL divergent transcript	ENSG00000272686
HET.vs.WT	Day14	10913.7	0.10178	0.105981	0.960355	0.336877	0.633972	PTDSS1	9791	phosphatidylserine synthase 1	ENSG00000156471
HET.vs.WT	Day14	108.639	-0.270083	0.281338	-0.959993	0.337059	0.634206	MBNL1-AS1	401093	MBNL1 antisense RNA 1	ENSG00000229619
HET.vs.WT	Day14	930.642	0.133408	0.138972	0.95996	0.337075	0.634206	HROB	78995	homologous recombination factor with OB-fold	ENSG00000125319
HET.vs.WT	Day14	280.827	-0.287031	0.299031	-0.959867	0.337122	0.634207	NA	NA	NA	ENSG00000286147
HET.vs.WT	Day14	1198.93	0.159624	0.166307	0.959811	0.33715	0.634207	USP46	64854	ubiquitin specific peptidase 46	ENSG00000109189
HET.vs.WT	Day14	9.57711	-0.706624	0.736262	-0.959745	0.337184	NA	RNVU1-4	101954264	RNA, variant U1 small nuclear 4	ENSG00000277610
HET.vs.WT	Day14	13.4785	-0.645951	0.673083	-0.959691	0.337211	NA	PRNCR1	101867536	prostate cancer associated non-coding RNA 1	ENSG00000282961
HET.vs.WT	Day14	1002.3	0.168013	0.175089	0.959587	0.337263	0.634349	RPP21	79897	ribonuclease P/MRP subunit p21	ENSG00000241370
HET.vs.WT	Day14	7.26104	0.732118	0.763055	0.959457	0.337329	NA	NA	NA	NA	ENSG00000279513
HET.vs.WT	Day14	29.6796	0.580897	0.605526	0.959326	0.337395	0.634496	EFCAB5	374786	EF-hand calcium binding domain 5	ENSG00000176927
HET.vs.WT	Day14	6960.19	0.0827538	0.0862662	0.959284	0.337416	0.634496	GLB1	2720	galactosidase beta 1	ENSG00000170266
HET.vs.WT	Day14	12.8161	0.761985	0.794388	0.95921	0.337453	NA	SLC28A2-AS1	101928414	SLC28A2 antisense RNA 1	ENSG00000259520
HET.vs.WT	Day14	2337.66	0.119643	0.124732	0.959204	0.337456	0.634502	TMEM222	84065	transmembrane protein 222	ENSG00000186501
HET.vs.WT	Day14	150.903	-0.214588	0.223738	-0.959101	0.337508	0.63453	NA	NA	NA	ENSG00000236255
HET.vs.WT	Day14	8.34518	0.932223	0.972182	0.958897	0.337611	NA	DIRAS2	54769	DIRAS family GTPase 2	ENSG00000165023
HET.vs.WT	Day14	2981	0.10267	0.107086	0.958766	0.337676	0.634672	CTNS	1497	cystinosin, lysosomal cystine transporter	ENSG00000040531
HET.vs.WT	Day14	133.361	-0.238566	0.248848	-0.958682	0.337719	0.634672	IDNK	414328	IDNK gluconokinase	ENSG00000148057
HET.vs.WT	Day14	10608.4	-0.086961	0.0907103	-0.958668	0.337726	0.634672	POM121	9883	POM121 transmembrane nucleoporin	ENSG00000196313
HET.vs.WT	Day14	3351.77	0.104764	0.109282	0.958656	0.337732	0.634672	ASMTL	8623	acetylserotonin O-methyltransferase like	ENSG00000169093
HET.vs.WT	Day14	13.411	-0.674499	0.703813	-0.958349	0.337887	NA	NTS	4922	neurotensin	ENSG00000133636
HET.vs.WT	Day14	93.0866	-0.398011	0.415331	-0.9583	0.337912	0.634939	LINC00520	645687	long intergenic non-protein coding RNA 520	ENSG00000258791
HET.vs.WT	Day14	87.1264	-0.312866	0.326592	-0.957972	0.338077	0.635179	LOC100996660	100996660	uncharacterized LOC100996660	ENSG00000267248
HET.vs.WT	Day14	777.817	-0.113965	0.118981	-0.957842	0.338142	0.635232	MED9	55090	mediator complex subunit 9	ENSG00000141026
HET.vs.WT	Day14	4.20898	1.20109	1.25406	0.957759	0.338184	NA	NA	NA	NA	ENSG00000249429
HET.vs.WT	Day14	1099.44	-0.132569	0.138426	-0.957688	0.33822	0.635309	RTTN	25914	rotatin	ENSG00000176225
HET.vs.WT	Day14	2224.49	0.110657	0.115588	0.957336	0.338398	0.635482	JKAMP	51528	JNK1/MAPK8 associated membrane protein	ENSG00000050130
HET.vs.WT	Day14	1630.24	0.208499	0.217798	0.957306	0.338413	0.635482	ADAM9	8754	ADAM metallopeptidase domain 9	ENSG00000168615
HET.vs.WT	Day14	40.4205	-0.427004	0.446058	-0.957283	0.338424	0.635482	NT5C1A	84618	5'-nucleotidase, cytosolic IA	ENSG00000116981
HET.vs.WT	Day14	5.33518	-1.11198	1.1617	-0.957204	0.338464	NA	NA	NA	NA	ENSG00000271327
HET.vs.WT	Day14	58.8982	-0.324173	0.338708	-0.957089	0.338523	0.635578	NA	NA	NA	ENSG00000244682
HET.vs.WT	Day14	1472.83	0.121336	0.126784	0.957034	0.33855	0.635578	ACOT8	10005	acyl-CoA thioesterase 8	ENSG00000101473
HET.vs.WT	Day14	17.1921	0.58743	0.613825	0.956999	0.338568	NA	LOC732229	732229	AN1-type zinc finger protein 5-like	ENSG00000269374
HET.vs.WT	Day14	301.832	-0.176775	0.184772	-0.956719	0.338709	0.635785	SNAI1	6615	snail family transcriptional repressor 1	ENSG00000124216
HET.vs.WT	Day14	1310.71	-0.170507	0.17823	-0.956668	0.338735	0.635785	RAD51AP1	10635	RAD51 associated protein 1	ENSG00000111247
HET.vs.WT	Day14	1402.07	0.171816	0.179643	0.956433	0.338854	0.635936	TYW1	55253	tRNA-yW synthesizing protein 1 homolog	ENSG00000198874
HET.vs.WT	Day14	650.992	-0.155945	0.163072	-0.9563	0.338921	0.635936	STAG3L4	64940	STAG3 cohesin complex component like 4 (pseudogene)	ENSG00000291153
HET.vs.WT	Day14	2396.66	-0.121586	0.127144	-0.956287	0.338927	0.635936	FGFR1OP2	26127	FGFR1 oncogene partner 2	ENSG00000111790
HET.vs.WT	Day14	12.034	-0.721137	0.754124	-0.956258	0.338942	NA	NA	NA	NA	ENSG00000259793
HET.vs.WT	Day14	492.119	-0.190931	0.199684	-0.956167	0.338988	0.63598	ZNF891	101060200	zinc finger protein 891	ENSG00000214029
HET.vs.WT	Day14	190.564	-0.205942	0.215405	-0.956068	0.339038	0.636004	ERCC6L2-AS1	100128782	ERCC6L2 antisense RNA 1	ENSG00000175611
HET.vs.WT	Day14	343.373	0.244661	0.255923	0.955992	0.339076	0.636006	GATM	2628	glycine amidinotransferase	ENSG00000171766
HET.vs.WT	Day14	724.58	-0.137033	0.143422	-0.955453	0.339349	0.636447	PTBP2	58155	polypyrimidine tract binding protein 2	ENSG00000117569
HET.vs.WT	Day14	16.841	-0.578306	0.60529	-0.95542	0.339365	NA	NA	NA	NA	ENSG00000274317
HET.vs.WT	Day14	1605.3	0.113415	0.11872	0.955314	0.339419	0.636509	FOXP4	116113	forkhead box P4	ENSG00000137166
HET.vs.WT	Day14	17.795	-0.970764	1.01621	-0.95528	0.339436	NA	KCNA1	3736	potassium voltage-gated channel subfamily A member 1	ENSG00000111262
HET.vs.WT	Day14	81.4471	-0.336011	0.351796	-0.95513	0.339512	0.636514	NA	NA	NA	ENSG00000261659
HET.vs.WT	Day14	16203.2	0.123803	0.129625	0.95508	0.339537	0.636514	YWHAQ	10971	tyrosine 3-monooxygenase/tryptophan 5-monooxygenase activation protein theta	ENSG00000134308
HET.vs.WT	Day14	12.2207	0.606784	0.635486	0.954835	0.339661	NA	SYNGAP1-AS1	112390310	SYNGAP1 antisense RNA 1	ENSG00000274259
HET.vs.WT	Day14	110.114	-0.280786	0.294071	-0.954824	0.339667	0.636514	FAM227B	196951	family with sequence similarity 227 member B	ENSG00000166262
HET.vs.WT	Day14	5395.09	-0.126256	0.132231	-0.954816	0.339671	0.636514	USP24	23358	ubiquitin specific peptidase 24	ENSG00000162402
HET.vs.WT	Day14	2104.66	-0.166963	0.174869	-0.954789	0.339685	0.636514	CHKB	1120	choline kinase beta	ENSG00000100288
HET.vs.WT	Day14	28.8739	-0.690297	0.722989	-0.954782	0.339688	0.636514	NA	NA	NA	ENSG00000280537
HET.vs.WT	Day14	735.886	-0.589424	0.617365	-0.954741	0.339709	0.636514	IL1B	3553	interleukin 1 beta	ENSG00000125538
HET.vs.WT	Day14	5912.99	0.149802	0.156907	0.954718	0.33972	0.636514	PTPRC	5788	protein tyrosine phosphatase receptor type C	ENSG00000081237
HET.vs.WT	Day14	6188.87	0.0974146	0.102089	0.954213	0.339976	0.636922	ARIH2	10425	ariadne RBR E3 ubiquitin protein ligase 2	ENSG00000177479
HET.vs.WT	Day14	826.225	0.185932	0.194874	0.954115	0.340026	0.636928	DNAJC30	84277	DnaJ heat shock protein family (Hsp40) member C30	ENSG00000176410
HET.vs.WT	Day14	2489.16	-0.0914609	0.095865	-0.954059	0.340054	0.636928	FAM193A	8603	family with sequence similarity 193 member A	ENSG00000125386
HET.vs.WT	Day14	6.30536	0.835105	0.875445	0.953921	0.340124	NA	TBX10	347853	T-box transcription factor 10	ENSG00000167800
HET.vs.WT	Day14	1779.63	-0.205504	0.215445	-0.953859	0.340155	0.637048	INPP4A	3631	inositol polyphosphate-4-phosphatase type I A	ENSG00000040933
HET.vs.WT	Day14	19.2527	-0.808826	0.84805	-0.953748	0.340211	NA	ABCA10	10349	ATP binding cassette subfamily A member 10	ENSG00000154263
HET.vs.WT	Day14	149.099	-0.286618	0.300545	-0.953661	0.340255	0.637166	KLF8	11279	KLF transcription factor 8	ENSG00000102349
HET.vs.WT	Day14	14297.4	0.0986457	0.103469	0.953382	0.340396	0.63736	CTNNB1	1499	catenin beta 1	ENSG00000168036
HET.vs.WT	Day14	142.871	-0.306728	0.32178	-0.953222	0.340478	0.637443	DUT-AS1	107984757	DUT antisense RNA 1	ENSG00000259488
HET.vs.WT	Day14	3058.12	-0.170606	0.178995	-0.953134	0.340522	0.637456	ATP11B	23200	ATPase phospholipid transporting 11B (putative)	ENSG00000058063
HET.vs.WT	Day14	395.074	-0.260558	0.273394	-0.953047	0.340566	0.637469	LRRC27	80313	leucine rich repeat containing 27	ENSG00000148814
HET.vs.WT	Day14	1267.18	-0.168208	0.176511	-0.952961	0.34061	0.63748	PROSER2	254427	proline and serine rich 2	ENSG00000148426
HET.vs.WT	Day14	2157.64	0.151214	0.158712	0.952756	0.340714	0.637605	SH2D3C	10044	SH2 domain containing 3C	ENSG00000095370
HET.vs.WT	Day14	8.81902	-0.835932	0.877443	-0.952692	0.340746	NA	COL28A1	340267	collagen type XXVIII alpha 1 chain	ENSG00000215018
HET.vs.WT	Day14	4.40391	-1.15207	1.20941	-0.952592	0.340797	NA	NA	NA	NA	ENSG00000274177
HET.vs.WT	Day14	145.621	-0.308869	0.324262	-0.952529	0.340829	0.637749	NA	NA	NA	ENSG00000293143
HET.vs.WT	Day14	24.7214	-0.53157	0.558153	-0.952372	0.340908	0.637828	NA	NA	NA	ENSG00000250497
HET.vs.WT	Day14	468.902	-0.151492	0.159105	-0.952152	0.34102	0.637967	ANKRD36	375248	ankyrin repeat domain 36	ENSG00000135976
HET.vs.WT	Day14	826.353	-0.190153	0.19974	-0.952001	0.341096	0.638002	S100A10	6281	S100 calcium binding protein A10	ENSG00000197747
HET.vs.WT	Day14	1598.54	-0.207988	0.218523	-0.95179	0.341203	0.638002	DNAJB14	79982	DnaJ heat shock protein family (Hsp40) member B14	ENSG00000164031
HET.vs.WT	Day14	2815.69	-0.141119	0.148277	-0.951721	0.341238	0.638002	PPTC7	160760	protein phosphatase targeting COQ7	ENSG00000196850
HET.vs.WT	Day14	65.0984	-0.343742	0.361188	-0.951698	0.34125	0.638002	NA	NA	NA	ENSG00000276248
HET.vs.WT	Day14	842.98	-0.124671	0.130999	-0.951691	0.341254	0.638002	NMT2	9397	N-myristoyltransferase 2	ENSG00000152465
HET.vs.WT	Day14	32.1561	0.468774	0.492615	0.951604	0.341298	0.638002	LINC02254	101927286	long intergenic non-protein coding RNA 2254	ENSG00000259664
HET.vs.WT	Day14	1057.22	-0.147918	0.155441	-0.951599	0.341301	0.638002	FRAT1	10023	FRAT regulator of WNT signaling pathway 1	ENSG00000165879
HET.vs.WT	Day14	4824.09	0.127574	0.134092	0.951397	0.341403	0.638124	NUP85	79902	nucleoporin 85	ENSG00000125450
HET.vs.WT	Day14	17.7908	-0.605605	0.63662	-0.951283	0.341461	NA	TMEM191B	728229	transmembrane protein 191B	ENSG00000278558
HET.vs.WT	Day14	7.21855	-0.750511	0.789056	-0.95115	0.341528	NA	IFNB1	3456	interferon beta 1	ENSG00000171855
HET.vs.WT	Day14	1450.86	-0.172747	0.181649	-0.950994	0.341607	0.638431	MAPK8	5599	mitogen-activated protein kinase 8	ENSG00000107643
HET.vs.WT	Day14	82.6665	-0.496701	0.522335	-0.950925	0.341642	0.638431	GALNT3	2591	polypeptide N-acetylgalactosaminyltransferase 3	ENSG00000115339
HET.vs.WT	Day14	2628.8	0.0808763	0.0850838	0.950549	0.341833	0.638658	VPS16	64601	VPS16 core subunit of CORVET and HOPS complexes	ENSG00000215305
HET.vs.WT	Day14	12.0005	-0.695899	0.732119	-0.950527	0.341845	NA	NA	NA	NA	ENSG00000275371
HET.vs.WT	Day14	14.1844	0.79711	0.838615	0.950507	0.341855	NA	NA	NA	NA	ENSG00000291008
HET.vs.WT	Day14	13.7984	0.616464	0.648565	0.950504	0.341856	NA	UBQLNL	143630	ubiquilin like	ENSG00000175518
HET.vs.WT	Day14	701.682	0.150225	0.158048	0.950501	0.341858	0.638658	SGO1	151648	shugoshin 1	ENSG00000129810
HET.vs.WT	Day14	145	0.258754	0.272239	0.950465	0.341876	0.638658	CBLL1-AS1	101927974	CBLL1 antisense RNA 1	ENSG00000241764
HET.vs.WT	Day14	14.9897	-0.76698	0.807171	-0.950208	0.342007	NA	RRS1-DT	100505676	RRS1 divergent transcript	ENSG00000246145
HET.vs.WT	Day14	52.2832	-0.420566	0.44262	-0.950175	0.342023	0.638863	NA	NA	NA	ENSG00000271888
HET.vs.WT	Day14	10192.4	0.076858	0.0809118	0.949898	0.342164	0.639056	RNF10	9921	ring finger protein 10	ENSG00000022840
HET.vs.WT	Day14	173.349	-0.238544	0.251145	-0.949823	0.342202	0.639057	TRAM2-AS1	401264	TRAM2 antisense RNA 1 (head to head)	ENSG00000225791
HET.vs.WT	Day14	1665.37	0.152722	0.160827	0.949606	0.342313	0.639194	TMEM256	254863	transmembrane protein 256	ENSG00000205544
HET.vs.WT	Day14	1977.89	-0.0974176	0.102597	-0.949521	0.342356	0.639204	MSL2	55167	MSL complex subunit 2	ENSG00000174579
HET.vs.WT	Day14	122.925	0.287583	0.302921	0.949366	0.342435	0.639219	CSGALNACT1	55790	chondroitin sulfate N-acetylgalactosaminyltransferase 1	ENSG00000147408
HET.vs.WT	Day14	1395.31	-0.152781	0.160945	-0.949274	0.342481	0.639219	CCPG1	9236	cell cycle progression 1	ENSG00000260916
HET.vs.WT	Day14	88.9912	-0.345663	0.364155	-0.949221	0.342508	0.639219	RNF227	284023	ring finger protein 227	ENSG00000179859
HET.vs.WT	Day14	14.152	0.812442	0.855904	0.94922	0.342509	NA	LRRC37A11P	342666	leucine rich repeat containing 37 member A11, pseudogene	ENSG00000290925
HET.vs.WT	Day14	53.8131	0.519484	0.547288	0.949197	0.34252	0.639219	NA	NA	NA	ENSG00000224614
HET.vs.WT	Day14	74.8467	-0.476482	0.502016	-0.949137	0.342551	0.639219	WTIP	126374	WT1 interacting protein	ENSG00000142279
HET.vs.WT	Day14	951.305	-0.180276	0.189992	-0.94886	0.342692	0.639384	SLC41A1	254428	solute carrier family 41 member 1	ENSG00000133065
HET.vs.WT	Day14	40.2876	-0.435534	0.45903	-0.948816	0.342714	0.639384	SMIM5	643008	small integral membrane protein 5	ENSG00000204323
HET.vs.WT	Day14	8.3513	0.78124	0.823407	0.94879	0.342728	NA	RFTN2	130132	raftlin family member 2	ENSG00000162944
HET.vs.WT	Day14	14.9958	-0.584564	0.616161	-0.94872	0.342763	NA	CFLAR-AS1	65072	CFLAR antisense RNA 1	ENSG00000226312
HET.vs.WT	Day14	16.9625	-0.981842	1.03509	-0.948556	0.342847	NA	AK5	26289	adenylate kinase 5	ENSG00000154027
HET.vs.WT	Day14	479.067	-0.177528	0.187163	-0.948522	0.342864	0.639592	NA	NA	NA	ENSG00000273270
HET.vs.WT	Day14	1353.02	-0.365786	0.385716	-0.94833	0.342962	0.639705	UTRN	7402	utrophin	ENSG00000152818
HET.vs.WT	Day14	40.131	0.381329	0.402144	0.948239	0.343008	0.639721	MYL11	29895	myosin light chain 11	ENSG00000180209
HET.vs.WT	Day14	705.728	0.161133	0.169973	0.947992	0.343134	0.639886	LINS1	55180	lines homolog 1	ENSG00000140471
HET.vs.WT	Day14	33.2504	-0.410033	0.432678	-0.947663	0.343301	0.640128	NA	NA	NA	ENSG00000241168
HET.vs.WT	Day14	15.293	-0.64225	0.677833	-0.947505	0.343381	NA	TTC23L-AS1	101929704	TTC23L antisense RNA 1	ENSG00000272323
HET.vs.WT	Day14	26.5549	-0.423606	0.447076	-0.947503	0.343382	0.64021	H3C13	653604	H3 clustered histone 13	ENSG00000183598
HET.vs.WT	Day14	6004.37	0.148405	0.15665	0.94737	0.34345	0.640266	POLRMT	5442	RNA polymerase mitochondrial	ENSG00000099821
HET.vs.WT	Day14	876.822	0.132595	0.139974	0.94728	0.343496	0.640282	THUMPD2	80745	THUMP domain containing 2	ENSG00000138050
HET.vs.WT	Day14	97.4242	-0.276568	0.292006	-0.947134	0.343571	0.640308	SLC7A14-AS1	101928583	SLC7A14 antisense RNA 1	ENSG00000285051
HET.vs.WT	Day14	5671.14	0.117875	0.124458	0.947104	0.343586	0.640308	NUP160	23279	nucleoporin 160	ENSG00000030066
HET.vs.WT	Day14	1885.07	0.0976135	0.103099	0.94679	0.343746	0.640531	TP53RK	112858	TP53 regulating kinase	ENSG00000172315
HET.vs.WT	Day14	1540.75	0.0990714	0.10465	0.946693	0.343795	0.640531	STX6	10228	syntaxin 6	ENSG00000135823
HET.vs.WT	Day14	129.632	-0.308228	0.325638	-0.946536	0.343875	0.640531	NA	NA	NA	ENSG00000224950
HET.vs.WT	Day14	411.633	-0.321689	0.339864	-0.946524	0.343881	0.640531	MUC1	4582	mucin 1, cell surface associated	ENSG00000185499
HET.vs.WT	Day14	407.618	0.205248	0.216849	0.946501	0.343893	0.640531	CENPQ	55166	centromere protein Q	ENSG00000031691
HET.vs.WT	Day14	7.58741	-1.0044	1.06133	-0.946357	0.343966	NA	NA	NA	NA	ENSG00000251348
HET.vs.WT	Day14	956.399	-0.235178	0.248519	-0.946316	0.343987	0.640637	LOXL1	4016	lysyl oxidase like 1	ENSG00000129038
HET.vs.WT	Day14	6058.97	-0.0773354	0.0817396	-0.94612	0.344088	0.640754	TMEM248	55069	transmembrane protein 248	ENSG00000106609
HET.vs.WT	Day14	672.835	0.149323	0.157857	0.945939	0.34418	0.640774	KLC2	64837	kinesin light chain 2	ENSG00000174996
HET.vs.WT	Day14	7800.42	-0.115861	0.122487	-0.94591	0.344195	0.640774	SRSF11	9295	serine and arginine rich splicing factor 11	ENSG00000116754
HET.vs.WT	Day14	15.3918	-0.738073	0.780318	-0.945863	0.344219	NA	CHI3L2	1117	chitinase 3 like 2	ENSG00000064886
HET.vs.WT	Day14	3357.44	0.122976	0.130018	0.94584	0.34423	0.640774	HBS1L	10767	HBS1 like translational GTPase	ENSG00000112339
HET.vs.WT	Day14	308.255	0.573043	0.605879	0.945804	0.344249	0.640774	NA	NA	NA	ENSG00000272980
HET.vs.WT	Day14	16.0617	-1.69654	1.79383	-0.945766	0.344268	NA	VIT	5212	vitrin	ENSG00000205221
HET.vs.WT	Day14	115.851	-0.325912	0.344689	-0.945526	0.34439	0.640959	ATXN7L3-AS1	101926967	ATXN7L3 antisense RNA 1	ENSG00000260793
HET.vs.WT	Day14	989.049	0.112132	0.1186	0.945461	0.344424	0.640959	NA	NA	NA	ENSG00000124593
HET.vs.WT	Day14	10.8515	-0.861597	0.911534	-0.945216	0.344549	NA	NA	NA	NA	ENSG00000272218
HET.vs.WT	Day14	94.723	0.440438	0.466024	0.945099	0.344609	0.641234	BOC	91653	BOC cell adhesion associated, oncogene regulated	ENSG00000144857
HET.vs.WT	Day14	9.94725	-1.08405	1.14708	-0.945046	0.344636	NA	NA	NA	NA	ENSG00000256950
HET.vs.WT	Day14	26.0556	-0.548007	0.579912	-0.944982	0.344668	0.641275	SOX2-OT	347689	SOX2 overlapping transcript	ENSG00000242808
HET.vs.WT	Day14	603.164	0.16974	0.179702	0.944563	0.344882	0.641602	SCAI	286205	suppressor of cancer cell invasion	ENSG00000173611
HET.vs.WT	Day14	8.86696	-1.14213	1.20922	-0.944515	0.344907	NA	DEFA3	1668	defensin alpha 3	ENSG00000239839
HET.vs.WT	Day14	5037.07	0.149335	0.158153	0.944242	0.345046	0.641838	NUP107	57122	nucleoporin 107	ENSG00000111581
HET.vs.WT	Day14	1872.9	0.143284	0.151791	0.943959	0.345191	0.642036	ISOC1	51015	isochorismatase domain containing 1	ENSG00000066583
HET.vs.WT	Day14	9.53739	-0.752913	0.797614	-0.943956	0.345192	NA	NA	NA	NA	ENSG00000267160
HET.vs.WT	Day14	71.8865	0.370472	0.392502	0.943874	0.345234	0.642047	CNKSR1	10256	connector enhancer of kinase suppressor of Ras 1	ENSG00000142675
HET.vs.WT	Day14	102.794	0.276967	0.293557	0.943486	0.345433	0.642346	NA	NA	NA	ENSG00000272476
HET.vs.WT	Day14	1688.87	0.112497	0.119278	0.943148	0.345605	0.642549	COX10	1352	cytochrome c oxidase assembly factor heme A:farnesyltransferase COX10	ENSG00000006695
HET.vs.WT	Day14	123.777	-0.412626	0.437509	-0.943125	0.345617	0.642549	CCR2	729230	C-C motif chemokine receptor 2	ENSG00000121807
HET.vs.WT	Day14	11.0337	0.784464	0.831877	0.943005	0.345678	NA	NA	NA	NA	ENSG00000244265
HET.vs.WT	Day14	249.166	-0.284621	0.30184	-0.942955	0.345704	0.642641	NA	NA	NA	ENSG00000272405
HET.vs.WT	Day14	10.9238	0.625924	0.66397	0.942698	0.345835	NA	RSPH4A	345895	radial spoke head component 4A	ENSG00000111834
HET.vs.WT	Day14	32.1702	-0.479469	0.508631	-0.942666	0.345852	0.642823	KLF5	688	KLF transcription factor 5	ENSG00000102554
HET.vs.WT	Day14	3682.68	-0.171657	0.182136	-0.942463	0.345955	0.642823	MTAP	4507	methylthioadenosine phosphorylase	ENSG00000099810
HET.vs.WT	Day14	23.957	-0.53358	0.566207	-0.942376	0.346	0.642823	NA	NA	NA	ENSG00000281091
HET.vs.WT	Day14	4.87114	1.01816	1.08042	0.942372	0.346002	NA	NYAP2	57624	neuronal tyrosine-phosphorylated phosphoinositide-3-kinase adaptor 2	ENSG00000144460
HET.vs.WT	Day14	114.745	0.367522	0.390005	0.942351	0.346013	0.642823	IFITM10	402778	interferon induced transmembrane protein 10	ENSG00000244242
HET.vs.WT	Day14	31.4345	-0.654924	0.695136	-0.942153	0.346115	0.642823	B4GAT1-DT	102724064	B4GAT1 divergent transcript	ENSG00000255468
HET.vs.WT	Day14	3158.49	-0.107311	0.113908	-0.942087	0.346148	0.642823	BAG5	9529	BAG cochaperone 5	ENSG00000166170
HET.vs.WT	Day14	10.9153	-0.70643	0.749858	-0.942086	0.346149	NA	NA	NA	NA	ENSG00000272275
HET.vs.WT	Day14	68.179	0.312719	0.331974	0.941999	0.346193	0.642823	LOC124905013	124905013	uncharacterized LOC124905013	ENSG00000273102
HET.vs.WT	Day14	1471.69	0.127365	0.135212	0.94197	0.346208	0.642823	SETDB2	83852	SET domain bifurcated histone lysine methyltransferase 2	ENSG00000136169
HET.vs.WT	Day14	10193.2	0.152903	0.162331	0.941921	0.346233	0.642823	TRIR	79002	telomerase RNA component interacting RNase	ENSG00000123144
HET.vs.WT	Day14	56.4901	-0.311379	0.330626	-0.941786	0.346302	0.642823	NA	NA	NA	ENSG00000288886
HET.vs.WT	Day14	1594.96	-0.112525	0.119483	-0.941761	0.346315	0.642823	ABCC10	89845	ATP binding cassette subfamily C member 10	ENSG00000124574
HET.vs.WT	Day14	12.0447	-0.78656	0.835222	-0.941737	0.346327	NA	LINC02444	101928137	long intergenic non-protein coding RNA 2444	ENSG00000258123
HET.vs.WT	Day14	1135.08	-0.448215	0.47597	-0.941687	0.346353	0.642823	TGFBI	7045	transforming growth factor beta induced	ENSG00000120708
HET.vs.WT	Day14	22.3083	-0.532529	0.56552	-0.941662	0.346366	0.642823	NA	NA	NA	ENSG00000242797
HET.vs.WT	Day14	352.519	0.237856	0.252602	0.941624	0.346385	0.642823	ZNF383	163087	zinc finger protein 383	ENSG00000188283
HET.vs.WT	Day14	51.5197	-0.376071	0.399388	-0.94162	0.346387	0.642823	NA	NA	NA	ENSG00000224903
HET.vs.WT	Day14	17290.3	0.0979947	0.104074	0.941585	0.346405	0.642823	STMN1	3925	stathmin 1	ENSG00000117632
HET.vs.WT	Day14	58.0636	-0.589893	0.626724	-0.941232	0.346586	0.643064	NRG1	3084	neuregulin 1	ENSG00000157168
HET.vs.WT	Day14	2928.01	-0.142819	0.151751	-0.941146	0.34663	0.643064	LMBR1	64327	limb development membrane protein 1	ENSG00000105983
HET.vs.WT	Day14	487.969	-0.213179	0.226536	-0.941037	0.346686	0.643064	AHI1	54806	Abelson helper integration site 1	ENSG00000135541
HET.vs.WT	Day14	761.634	-0.174043	0.184948	-0.941037	0.346686	0.643064	APPL2	55198	adaptor protein, phosphotyrosine interacting with PH domain and leucine zipper 2	ENSG00000136044
HET.vs.WT	Day14	2459.34	-0.166992	0.177555	-0.940512	0.346955	0.643425	HERPUD1	9709	homocysteine inducible ER protein with ubiquitin like domain 1	ENSG00000051108
HET.vs.WT	Day14	1371.92	-0.109503	0.116431	-0.9405	0.346961	0.643425	THAP9-AS1	100499177	THAP9 antisense RNA 1	ENSG00000251022
HET.vs.WT	Day14	72.6698	0.364986	0.388103	0.940437	0.346994	0.643425	DNAAF11	23639	dynein axonemal assembly factor 11	ENSG00000129295
HET.vs.WT	Day14	1226.34	0.120973	0.128655	0.940287	0.347071	0.643498	BOD1	91272	biorientation of chromosomes in cell division 1	ENSG00000145919
HET.vs.WT	Day14	1687.46	0.102209	0.108712	0.94018	0.347125	0.643529	NR6A1	2649	nuclear receptor subfamily 6 group A member 1	ENSG00000148200
HET.vs.WT	Day14	5193.1	-0.171818	0.182768	-0.940089	0.347172	0.643545	AHRR	57491	aryl hydrocarbon receptor repressor	ENSG00000063438
HET.vs.WT	Day14	9.18224	-0.830268	0.883337	-0.939922	0.347258	NA	NA	NA	NA	ENSG00000249604
HET.vs.WT	Day14	23.1192	-0.696157	0.74082	-0.939711	0.347366	0.643835	LOC101927245	101927245	uncharacterized LOC101927245	ENSG00000283959
HET.vs.WT	Day14	7.95747	0.799606	0.850917	0.939698	0.347372	NA	LINC02848	107986806	long intergenic non-protein coding RNA 2848	ENSG00000226581
HET.vs.WT	Day14	90.6742	-0.428293	0.455884	-0.939477	0.347486	0.643953	C11orf87	399947	chromosome 11 open reading frame 87	ENSG00000185742
HET.vs.WT	Day14	1039.46	-0.140572	0.149634	-0.939439	0.347505	0.643953	ZNF785	146540	zinc finger protein 785	ENSG00000197162
HET.vs.WT	Day14	806.033	-0.164556	0.175193	-0.939286	0.347584	0.643989	HDAC4	9759	histone deacetylase 4	ENSG00000068024
HET.vs.WT	Day14	69.3266	-0.414264	0.441056	-0.939255	0.3476	0.643989	NA	NA	NA	ENSG00000260233
HET.vs.WT	Day14	15.0097	0.806871	0.85908	0.939226	0.347615	NA	NA	NA	NA	ENSG00000279907
HET.vs.WT	Day14	16.3285	0.819128	0.87219	0.939163	0.347647	NA	PDGFA-DT	441307	PDGFA divergent transcript	ENSG00000223855
HET.vs.WT	Day14	1139.54	0.134063	0.14275	0.939141	0.347658	0.644027	NA	NA	NA	ENSG00000254635
HET.vs.WT	Day14	806.947	-0.164756	0.175478	-0.938901	0.347782	0.644124	TMEM268	203197	transmembrane protein 268	ENSG00000157693
HET.vs.WT	Day14	1113.18	-0.204125	0.217419	-0.938857	0.347804	0.644124	PDP2	57546	pyruvate dehydrogenase phosphatase catalytic subunit 2	ENSG00000172840
HET.vs.WT	Day14	348.26	-0.301402	0.321044	-0.938818	0.347824	0.644124	LRRN2	10446	leucine rich repeat neuronal 2	ENSG00000170382
HET.vs.WT	Day14	1346.76	-0.206538	0.22008	-0.938469	0.348004	0.644328	RCOR2	283248	REST corepressor 2	ENSG00000167771
HET.vs.WT	Day14	61.0492	-1.13756	1.21216	-0.938457	0.348009	0.644328	NPHP3-ACAD11	100532724	NPHP3-ACAD11 readthrough (NMD candidate)	ENSG00000274810
HET.vs.WT	Day14	6949.57	0.133204	0.141976	0.93821	0.348137	0.644493	RABEP1	9135	rabaptin, RAB GTPase binding effector protein 1	ENSG00000029725
HET.vs.WT	Day14	5.53573	-1.39016	1.48186	-0.938124	0.348181	NA	COL13A1	1305	collagen type XIII alpha 1 chain	ENSG00000197467
HET.vs.WT	Day14	16.0121	-0.579306	0.617602	-0.937992	0.348248	NA	FNDC4	64838	fibronectin type III domain containing 4	ENSG00000115226
HET.vs.WT	Day14	16.1522	-0.703325	0.749859	-0.937943	0.348274	NA	NA	NA	NA	ENSG00000275645
HET.vs.WT	Day14	239.623	-0.214611	0.228831	-0.937859	0.348317	0.644757	CRIP2	1397	cysteine rich protein 2	ENSG00000182809
HET.vs.WT	Day14	10.9009	-0.629505	0.671346	-0.937676	0.348411	NA	OR4K17	390436	olfactory receptor family 4 subfamily K member 17	ENSG00000176230
HET.vs.WT	Day14	116.872	0.32873	0.350623	0.93756	0.34847	0.644912	MROH8	140699	maestro heat like repeat family member 8	ENSG00000101353
HET.vs.WT	Day14	894.888	-0.241534	0.257631	-0.93752	0.348491	0.644912	NA	NA	NA	ENSG00000228434
HET.vs.WT	Day14	167.341	0.287091	0.306239	0.937475	0.348514	0.644912	LOC102724642	102724642	anaphase-promoting complex subunit 1-like	ENSG00000204745
HET.vs.WT	Day14	29.3885	0.40688	0.434125	0.937242	0.348634	0.645064	NA	NA	NA	ENSG00000259357
HET.vs.WT	Day14	14547	0.101478	0.108285	0.937136	0.348688	0.645094	NOP53	29997	NOP53 ribosome biogenesis factor	ENSG00000105373
HET.vs.WT	Day14	5.59139	0.886559	0.946139	0.937028	0.348744	NA	LOC442497	442497	uncharacterized LOC442497	ENSG00000249574
HET.vs.WT	Day14	62.5963	-0.51534	0.550002	-0.936978	0.34877	0.645175	NA	NA	NA	ENSG00000251637
HET.vs.WT	Day14	67.4018	0.309779	0.330718	0.936684	0.348921	0.645385	ZNF630	57232	zinc finger protein 630	ENSG00000221994
HET.vs.WT	Day14	3590.06	0.0807265	0.0862069	0.936428	0.349053	0.645474	ZC3H7A	29066	zinc finger CCCH-type containing 7A	ENSG00000122299
HET.vs.WT	Day14	9.17263	-0.696791	0.744134	-0.936377	0.349079	NA	HEY1	23462	hes related family bHLH transcription factor with YRPW motif 1	ENSG00000164683
HET.vs.WT	Day14	8.52588	-0.825278	0.881362	-0.936366	0.349085	NA	ZNF385D	79750	zinc finger protein 385D	ENSG00000151789
HET.vs.WT	Day14	1104.63	0.113521	0.121242	0.936315	0.349111	0.645474	SBDSP1	155370	SBDS pseudogene 1	ENSG00000291152
HET.vs.WT	Day14	2583.05	0.131043	0.139966	0.936245	0.349147	0.645474	PPP3CB	5532	protein phosphatase 3 catalytic subunit beta	ENSG00000107758
HET.vs.WT	Day14	16.0686	-0.556472	0.594366	-0.936245	0.349147	NA	NA	NA	NA	ENSG00000286591
HET.vs.WT	Day14	3459.36	-0.118096	0.126144	-0.9362	0.34917	0.645474	CERK	64781	ceramide kinase	ENSG00000100422
HET.vs.WT	Day14	3718.71	0.10772	0.115061	0.936198	0.349171	0.645474	SLC66A2	80148	solute carrier family 66 member 2	ENSG00000122490
HET.vs.WT	Day14	93.8439	-0.474601	0.507012	-0.936075	0.349234	0.645474	ANKAR	150709	ankyrin and armadillo repeat containing	ENSG00000151687
HET.vs.WT	Day14	539.484	-0.870257	0.929687	-0.936075	0.349234	0.645474	IL7R	3575	interleukin 7 receptor	ENSG00000168685
HET.vs.WT	Day14	2547.81	0.0840008	0.0897446	0.935998	0.349274	0.645478	PEX5	5830	peroxisomal biogenesis factor 5	ENSG00000139197
HET.vs.WT	Day14	8.69295	0.762214	0.814581	0.935712	0.349421	NA	NA	NA	NA	ENSG00000287022
HET.vs.WT	Day14	38.7839	-0.611388	0.653468	-0.935605	0.349476	0.645781	NA	NA	NA	ENSG00000273151
HET.vs.WT	Day14	3116.98	0.113415	0.12124	0.935458	0.349552	0.645852	RGS14	10636	regulator of G protein signaling 14	ENSG00000169220
HET.vs.WT	Day14	89.841	-0.268313	0.286856	-0.93536	0.349603	0.645875	RAG1	5896	recombination activating 1	ENSG00000166349
HET.vs.WT	Day14	2321.57	0.127002	0.135798	0.935222	0.349674	0.645937	POLR3K	51728	RNA polymerase III subunit K	ENSG00000161980
HET.vs.WT	Day14	874.568	0.104517	0.111771	0.935106	0.349734	0.645977	DISC1	27185	DISC1 scaffold protein	ENSG00000162946
HET.vs.WT	Day14	62.2169	-0.333691	0.356934	-0.934881	0.34985	0.646121	USP43	124739	ubiquitin specific peptidase 43	ENSG00000154914
HET.vs.WT	Day14	4.43026	1.44074	1.54142	0.934684	0.349951	NA	NA	NA	NA	ENSG00000125122
HET.vs.WT	Day14	1363.53	0.206724	0.22118	0.934639	0.349974	0.646238	HRAS	3265	HRas proto-oncogene, GTPase	ENSG00000174775
HET.vs.WT	Day14	384.076	-0.158326	0.169403	-0.934612	0.349988	0.646238	CPQ	10404	carboxypeptidase Q	ENSG00000104324
HET.vs.WT	Day14	75.6973	-0.411626	0.440587	-0.934268	0.350166	0.646432	GFRA2	2675	GDNF family receptor alpha 2	ENSG00000168546
HET.vs.WT	Day14	406.626	-0.161093	0.172446	-0.934167	0.350218	0.646432	ZXDB	158586	zinc finger X-linked duplicated B	ENSG00000198455
HET.vs.WT	Day14	1821.2	-0.192737	0.206323	-0.934152	0.350226	0.646432	CDKN2D	1032	cyclin dependent kinase inhibitor 2D	ENSG00000129355
HET.vs.WT	Day14	57.2196	-0.380433	0.407267	-0.934113	0.350245	0.646432	NA	NA	NA	ENSG00000287170
HET.vs.WT	Day14	4.33159	1.43207	1.53342	0.933908	0.350351	NA	NA	NA	NA	ENSG00000270147
HET.vs.WT	Day14	66.9017	-0.304707	0.326283	-0.933873	0.350369	0.64651	NA	NA	NA	ENSG00000251141
HET.vs.WT	Day14	541.106	-0.147038	0.157452	-0.933862	0.350375	0.64651	NA	NA	NA	ENSG00000242474
HET.vs.WT	Day14	102.6	0.305306	0.326946	0.933811	0.350402	0.64651	WAPL-DT	122152326	WAPL divergent transcript	ENSG00000227896
HET.vs.WT	Day14	63.9857	0.281269	0.301336	0.933409	0.350609	0.646659	ACSL6	23305	acyl-CoA synthetase long chain family member 6	ENSG00000164398
HET.vs.WT	Day14	1699.88	-0.132051	0.141475	-0.933389	0.350619	0.646659	DHX40	79665	DEAH-box helicase 40	ENSG00000108406
HET.vs.WT	Day14	149.942	-0.342541	0.367004	-0.933346	0.350641	0.646659	TMEM158	25907	transmembrane protein 158	ENSG00000249992
HET.vs.WT	Day14	67.8532	0.325831	0.349126	0.933276	0.350678	0.646659	PRRG2	5639	proline rich and Gla domain 2	ENSG00000126460
HET.vs.WT	Day14	108.215	-0.244759	0.262261	-0.933265	0.350683	0.646659	NA	NA	NA	ENSG00000280106
HET.vs.WT	Day14	7305.03	-0.101628	0.108901	-0.933213	0.35071	0.646659	CENPF	1063	centromere protein F	ENSG00000117724
HET.vs.WT	Day14	177.244	0.269393	0.288787	0.932844	0.350901	0.646786	NA	NA	NA	ENSG00000274922
HET.vs.WT	Day14	654.743	0.171833	0.18422	0.932763	0.350943	0.646786	TEFM	79736	transcription elongation factor, mitochondrial	ENSG00000172171
HET.vs.WT	Day14	10443.7	-0.283887	0.304356	-0.932744	0.350952	0.646786	ZFP36L2	678	ZFP36 ring finger protein like 2	ENSG00000152518
HET.vs.WT	Day14	711.717	-0.132014	0.141544	-0.932671	0.35099	0.646786	RUSC2	9853	RUN and SH3 domain containing 2	ENSG00000198853
HET.vs.WT	Day14	8.05382	-0.780482	0.836834	-0.932661	0.350995	NA	OR9H1P	81439	olfactory receptor family 9 subfamily H member 1 pseudogene	ENSG00000228336
HET.vs.WT	Day14	693.902	0.247391	0.265253	0.932661	0.350995	0.646786	FGFRL1	53834	fibroblast growth factor receptor like 1	ENSG00000127418
HET.vs.WT	Day14	35.7257	-0.446838	0.479112	-0.932639	0.351006	0.646786	FBXL13	222235	F-box and leucine rich repeat protein 13	ENSG00000161040
HET.vs.WT	Day14	1696.65	0.103673	0.111193	0.932374	0.351143	0.646938	ANAPC4	29945	anaphase promoting complex subunit 4	ENSG00000053900
HET.vs.WT	Day14	5942.29	0.111589	0.119688	0.932333	0.351164	0.646938	IVD	3712	isovaleryl-CoA dehydrogenase	ENSG00000128928
HET.vs.WT	Day14	420.983	-0.164271	0.176225	-0.932168	0.35125	0.647025	ZNF354B	117608	zinc finger protein 354B	ENSG00000178338
HET.vs.WT	Day14	797.853	-0.169866	0.182272	-0.931938	0.351368	0.64712	RPS6KL1	83694	ribosomal protein S6 kinase like 1	ENSG00000198208
HET.vs.WT	Day14	15.331	0.509781	0.547034	0.931899	0.351389	NA	NA	NA	NA	ENSG00000289038
HET.vs.WT	Day14	524.492	0.144457	0.155014	0.931897	0.35139	0.64712	PRIMPOL	201973	primase and DNA directed polymerase	ENSG00000164306
HET.vs.WT	Day14	186.205	-0.230256	0.247096	-0.931847	0.351415	0.64712	KAZN	23254	kazrin, periplakin interacting protein	ENSG00000189337
HET.vs.WT	Day14	36.2837	-0.687085	0.737438	-0.931718	0.351482	0.647122	EIF4E3	317649	eukaryotic translation initiation factor 4E family member 3	ENSG00000163412
HET.vs.WT	Day14	88.7592	0.281711	0.302363	0.931698	0.351492	0.647122	NA	NA	NA	ENSG00000277879
HET.vs.WT	Day14	8.82136	0.732834	0.78676	0.931459	0.351616	NA	LOC124903670	124903670	uncharacterized LOC124903670	ENSG00000246465
HET.vs.WT	Day14	14.8334	-0.639181	0.686304	-0.931338	0.351679	NA	NA	NA	NA	ENSG00000264853
HET.vs.WT	Day14	60.1907	0.326514	0.350627	0.93123	0.351735	0.647499	FAM53A	152877	family with sequence similarity 53 member A	ENSG00000174137
HET.vs.WT	Day14	31.8962	-0.416152	0.44704	-0.930904	0.351903	0.64764	ERP27	121506	endoplasmic reticulum protein 27	ENSG00000139055
HET.vs.WT	Day14	4171.13	-0.16949	0.182072	-0.930896	0.351908	0.64764	ROCK1	6093	Rho associated coiled-coil containing protein kinase 1	ENSG00000067900
HET.vs.WT	Day14	34.1605	0.536708	0.576572	0.930861	0.351925	0.64764	CDO1	1036	cysteine dioxygenase type 1	ENSG00000129596
HET.vs.WT	Day14	787.315	0.135432	0.14551	0.93074	0.351988	0.647657	TRIM32	22954	tripartite motif containing 32	ENSG00000119401
HET.vs.WT	Day14	982.921	0.15728	0.168993	0.930695	0.352012	0.647657	CYB5A	1528	cytochrome b5 type A	ENSG00000166347
HET.vs.WT	Day14	1491.52	0.0904431	0.0971856	0.930623	0.352049	0.647657	YIPF1	54432	Yip1 domain family member 1	ENSG00000058799
HET.vs.WT	Day14	18.9415	-0.568579	0.610974	-0.930611	0.352055	NA	NA	NA	NA	ENSG00000227598
HET.vs.WT	Day14	20.7065	-0.607741	0.653111	-0.930533	0.352095	0.647673	NA	NA	NA	ENSG00000230623
HET.vs.WT	Day14	32.1843	0.484236	0.520447	0.930424	0.352151	0.647707	LOC388282	388282	uncharacterized LOC388282	ENSG00000187185
HET.vs.WT	Day14	76.5904	-0.346983	0.372978	-0.930305	0.352213	0.647727	C17orf67	339210	chromosome 17 open reading frame 67	ENSG00000214226
HET.vs.WT	Day14	27.0891	-0.427057	0.459082	-0.930243	0.352246	0.647727	NA	NA	NA	ENSG00000258082
HET.vs.WT	Day14	66.4218	0.329849	0.354618	0.930153	0.352292	0.647727	NA	NA	NA	ENSG00000269176
HET.vs.WT	Day14	64.7514	0.358948	0.385939	0.930064	0.352338	0.647727	NA	NA	NA	ENSG00000223799
HET.vs.WT	Day14	4131.46	0.118375	0.127282	0.930027	0.352357	0.647727	PIH1D1	55011	PIH1 domain containing 1	ENSG00000104872
HET.vs.WT	Day14	7970.97	0.10194	0.109621	0.929929	0.352408	0.647727	SMARCD1	6602	SWI/SNF related, matrix associated, actin dependent regulator of chromatin, subfamily d, member 1	ENSG00000066117
HET.vs.WT	Day14	177.38	-0.429179	0.46162	-0.929723	0.352515	0.647727	RHOJ	57381	ras homolog family member J	ENSG00000126785
HET.vs.WT	Day14	1741.86	0.0953423	0.102553	0.929684	0.352535	0.647727	JMJD4	65094	jumonji domain containing 4	ENSG00000081692
HET.vs.WT	Day14	3932.89	-0.179038	0.192587	-0.929651	0.352552	0.647727	ANKRD13D	338692	ankyrin repeat domain 13D	ENSG00000172932
HET.vs.WT	Day14	30.9143	0.745286	0.801688	0.929646	0.352555	0.647727	STAC	6769	SH3 and cysteine rich domain	ENSG00000144681
HET.vs.WT	Day14	38.4824	0.604499	0.650281	0.929596	0.35258	0.647727	ADGRF3	165082	adhesion G protein-coupled receptor F3	ENSG00000173567
HET.vs.WT	Day14	3359.82	0.111202	0.119637	0.929494	0.352633	0.647754	COPS4	51138	COP9 signalosome subunit 4	ENSG00000138663
HET.vs.WT	Day14	45.5597	-0.550715	0.592595	-0.929328	0.352719	0.647842	NA	NA	NA	ENSG00000267265
HET.vs.WT	Day14	19.3001	-0.620085	0.667492	-0.928978	0.3529	NA	TUBB2B	347733	tubulin beta 2B class IIb	ENSG00000137285
HET.vs.WT	Day14	25.1911	-0.606806	0.653205	-0.928968	0.352906	0.647853	COMT	1312	catechol-O-methyltransferase	ENSG00000093010
HET.vs.WT	Day14	621.15	0.131965	0.142069	0.928877	0.352953	0.647853	SPIN3	169981	spindlin family member 3	ENSG00000204271
HET.vs.WT	Day14	435.878	0.159926	0.172181	0.928822	0.352981	0.647853	RP9	6100	RP9 pre-mRNA splicing factor	ENSG00000164610
HET.vs.WT	Day14	67.8609	0.375437	0.404224	0.928783	0.353002	0.647853	PYGO1	26108	pygopus family PHD finger 1	ENSG00000171016
HET.vs.WT	Day14	118.846	0.250489	0.269699	0.928773	0.353007	0.647853	DNAJB5	25822	DnaJ heat shock protein family (Hsp40) member B5	ENSG00000137094
HET.vs.WT	Day14	114.588	0.277077	0.298366	0.928647	0.353072	0.647853	ZNF879	345462	zinc finger protein 879	ENSG00000234284
HET.vs.WT	Day14	22810.4	0.147173	0.158484	0.928628	0.353082	0.647853	RPS29	6235	ribosomal protein S29	ENSG00000213741
HET.vs.WT	Day14	25.5396	-0.486247	0.523621	-0.928623	0.353084	0.647853	NA	NA	NA	ENSG00000276840
HET.vs.WT	Day14	4832.79	-0.12979	0.139777	-0.928546	0.353124	0.647853	EMC1	23065	ER membrane protein complex subunit 1	ENSG00000127463
HET.vs.WT	Day14	1250.86	0.133306	0.143569	0.928519	0.353139	0.647853	ADAT2	134637	adenosine deaminase tRNA specific 2	ENSG00000189007
HET.vs.WT	Day14	37.4523	0.419862	0.452189	0.92851	0.353143	0.647853	AZIN2	113451	antizyme inhibitor 2	ENSG00000142920
HET.vs.WT	Day14	1009.52	0.200917	0.21643	0.928324	0.35324	0.647961	GPR65	8477	G protein-coupled receptor 65	ENSG00000140030
HET.vs.WT	Day14	5323.93	-0.121586	0.131003	-0.928112	0.35335	0.648093	SDCBP	6386	syndecan binding protein	ENSG00000137575
HET.vs.WT	Day14	11.7998	-0.70661	0.761491	-0.92793	0.353444	NA	NA	NA	NA	ENSG00000280023
HET.vs.WT	Day14	9.28667	-0.75777	0.816757	-0.927779	0.353522	NA	NA	NA	NA	ENSG00000284630
HET.vs.WT	Day14	22.1629	-0.49455	0.533073	-0.927733	0.353546	0.648383	NA	NA	NA	ENSG00000288033
HET.vs.WT	Day14	11.3804	0.628399	0.677419	0.927636	0.353596	NA	RN7SL608P	106480521	RNA, 7SL, cytoplasmic 608, pseudogene	ENSG00000239884
HET.vs.WT	Day14	16.6013	-0.602855	0.649938	-0.927557	0.353637	NA	FOXA3	3171	forkhead box A3	ENSG00000170608
HET.vs.WT	Day14	11.4436	-0.692781	0.747066	-0.927337	0.353752	NA	FCRL2	79368	Fc receptor like 2	ENSG00000132704
HET.vs.WT	Day14	1049.23	-0.109665	0.118276	-0.927195	0.353825	0.648826	CRYZL1	9946	crystallin zeta like 1	ENSG00000205758
HET.vs.WT	Day14	6.40431	-0.90867	0.980025	-0.927191	0.353827	NA	NA	NA	NA	ENSG00000273362
HET.vs.WT	Day14	1253.46	0.138676	0.149579	0.92711	0.35387	0.648837	SCOC	60592	short coiled-coil protein	ENSG00000153130
HET.vs.WT	Day14	8.09408	-0.970016	1.0464	-0.927007	0.353923	NA	LOC441239	441239	uncharacterized LOC441239	ENSG00000189316
HET.vs.WT	Day14	1010.42	-0.121793	0.131388	-0.926973	0.35394	0.648897	ZBTB22	9278	zinc finger and BTB domain containing 22	ENSG00000236104
HET.vs.WT	Day14	8.82165	0.932441	1.00597	0.926906	0.353976	NA	TSSK3	81629	testis specific serine kinase 3	ENSG00000162526
HET.vs.WT	Day14	166.337	-0.264587	0.285469	-0.92685	0.354004	0.648903	NA	NA	NA	ENSG00000293390
HET.vs.WT	Day14	841.785	0.135314	0.146009	0.926754	0.354054	0.648903	MLKL	197259	mixed lineage kinase domain like pseudokinase	ENSG00000168404
HET.vs.WT	Day14	5421.81	-0.0827848	0.0893283	-0.926748	0.354058	0.648903	VPS26B	112936	VPS26 retromer complex component B	ENSG00000151502
HET.vs.WT	Day14	1319.31	0.132298	0.142785	0.926556	0.354157	0.649015	NRDE2	55051	NRDE-2, necessary for RNA interference, domain containing	ENSG00000119720
HET.vs.WT	Day14	1985.57	0.10536	0.113749	0.926249	0.354317	0.64918	DTD1	92675	D-aminoacyl-tRNA deacylase 1	ENSG00000125821
HET.vs.WT	Day14	2689.99	0.153042	0.165238	0.926191	0.354347	0.64918	VTA1	51534	vesicle trafficking 1	ENSG00000009844
HET.vs.WT	Day14	9.37673	-0.734496	0.793054	-0.926161	0.354363	NA	RPS2P29	646294	ribosomal protein S2 pseudogene 29	ENSG00000219470
HET.vs.WT	Day14	29.8749	-0.492316	0.531587	-0.926124	0.354382	0.64918	NA	NA	NA	ENSG00000279555
HET.vs.WT	Day14	78.115	0.289895	0.313032	0.92609	0.354399	0.64918	USP46-DT	643783	USP46 divergent transcript	ENSG00000248866
HET.vs.WT	Day14	248.582	-0.207104	0.223663	-0.925964	0.354465	0.64923	MYORG	57462	myogenesis regulating glycosidase (putative)	ENSG00000164976
HET.vs.WT	Day14	6.70052	1.39544	1.50714	0.925891	0.354503	NA	NA	NA	NA	ENSG00000273257
HET.vs.WT	Day14	37.7241	-0.48962	0.528892	-0.925747	0.354578	0.649331	NA	NA	NA	ENSG00000234509
HET.vs.WT	Day14	19.2981	0.542755	0.586318	0.925701	0.354601	NA	NALF2	27112	NALCN channel auxiliary factor 2	ENSG00000130054
HET.vs.WT	Day14	843.855	0.156342	0.168902	0.925633	0.354637	0.649331	TFB1M	51106	transcription factor B1, mitochondrial	ENSG00000029639
HET.vs.WT	Day14	563.515	-0.1988	0.214778	-0.92561	0.354649	0.649331	RSPO4	343637	R-spondin 4	ENSG00000101282
HET.vs.WT	Day14	6013	0.116528	0.125899	0.925564	0.354672	0.649331	NECTIN2	5819	nectin cell adhesion molecule 2	ENSG00000130202
HET.vs.WT	Day14	7723.83	0.0744633	0.0804868	0.925162	0.354882	0.649645	KTN1	3895	kinectin 1	ENSG00000126777
HET.vs.WT	Day14	13.8171	-0.613799	0.663472	-0.925132	0.354897	NA	NA	NA	NA	ENSG00000233766
HET.vs.WT	Day14	3120.59	-0.119186	0.128865	-0.924891	0.355023	0.649833	PCSK7	9159	proprotein convertase subtilisin/kexin type 7	ENSG00000160613
HET.vs.WT	Day14	59.2598	-0.409947	0.443282	-0.9248	0.35507	0.649836	NOS1AP	9722	nitric oxide synthase 1 adaptor protein	ENSG00000198929
HET.vs.WT	Day14	629.876	-0.184666	0.199698	-0.924728	0.355107	0.649836	BMS1P1	399761	BMS1 pseudogene 1	ENSG00000291069
HET.vs.WT	Day14	3626.1	-0.116859	0.126393	-0.924563	0.355193	0.649836	FOXK1	221937	forkhead box K1	ENSG00000164916
HET.vs.WT	Day14	193.033	-0.319358	0.345446	-0.924481	0.355236	0.649836	CCDC24	149473	coiled-coil domain containing 24	ENSG00000159214
HET.vs.WT	Day14	32.2477	-0.410727	0.444282	-0.924474	0.35524	0.649836	NA	NA	NA	ENSG00000274292
HET.vs.WT	Day14	80.2722	-0.359697	0.389094	-0.924449	0.355253	0.649836	GSTT2B	653689	glutathione S-transferase theta 2B	ENSG00000133433
HET.vs.WT	Day14	3471.56	0.0981936	0.106249	0.924185	0.35539	0.64997	RALA	5898	RAS like proto-oncogene A	ENSG00000006451
HET.vs.WT	Day14	508.546	-0.142054	0.153711	-0.924162	0.355402	0.64997	C14orf93	60686	chromosome 14 open reading frame 93	ENSG00000100802
HET.vs.WT	Day14	1519.15	0.132812	0.143724	0.924076	0.355447	0.649982	USP6NL	9712	USP6 N-terminal like	ENSG00000148429
HET.vs.WT	Day14	545.616	0.178009	0.19266	0.923951	0.355512	0.650031	SGTB	54557	small glutamine rich tetratricopeptide repeat co-chaperone beta	ENSG00000197860
HET.vs.WT	Day14	13.7746	-0.681382	0.737569	-0.923821	0.35558	NA	DKK3	27122	dickkopf WNT signaling pathway inhibitor 3	ENSG00000050165
HET.vs.WT	Day14	3924.63	0.0807174	0.0873768	0.923784	0.355599	0.65012	MLX	6945	MAX dimerization protein MLX	ENSG00000108788
HET.vs.WT	Day14	1173.76	0.14642	0.158517	0.923681	0.355652	0.650123	PC	5091	pyruvate carboxylase	ENSG00000173599
HET.vs.WT	Day14	2814.37	-0.111192	0.120385	-0.923635	0.355677	0.650123	STMP1	647087	short transmembrane mitochondrial protein 1	ENSG00000243317
HET.vs.WT	Day14	375.548	0.216427	0.234357	0.923492	0.355751	0.650189	DBP	1628	D-box binding PAR bZIP transcription factor	ENSG00000105516
HET.vs.WT	Day14	6.26786	0.769664	0.83348	0.923435	0.355781	NA	NA	NA	NA	ENSG00000248223
HET.vs.WT	Day14	12.1267	-0.852398	0.923155	-0.923353	0.355823	NA	NA	NA	NA	ENSG00000280032
HET.vs.WT	Day14	7.95151	-0.799034	0.865441	-0.923269	0.355867	NA	MALRD1	340895	MAM and LDL receptor class A domain containing 1	ENSG00000204740
HET.vs.WT	Day14	160.242	0.283932	0.307533	0.923257	0.355873	0.650343	DNAAF4	161582	dynein axonemal assembly factor 4	ENSG00000256061
HET.vs.WT	Day14	5.92589	-1.05783	1.146	-0.923064	0.355974	NA	NA	NA	NA	ENSG00000259810
HET.vs.WT	Day14	5422.42	0.102253	0.110788	0.922961	0.356027	0.650506	TONSL	4796	tonsoku like, DNA repair protein	ENSG00000160949
HET.vs.WT	Day14	172.983	0.222908	0.24152	0.92294	0.356039	0.650506	AVPI1	60370	arginine vasopressin induced 1	ENSG00000119986
HET.vs.WT	Day14	20.398	-0.509408	0.551971	-0.92289	0.356065	NA	TMED6	146456	transmembrane p24 trafficking protein 6	ENSG00000157315
HET.vs.WT	Day14	223.531	-0.30548	0.331061	-0.922731	0.356147	0.650635	MYCL	4610	MYCL proto-oncogene, bHLH transcription factor	ENSG00000116990
HET.vs.WT	Day14	218.634	0.327326	0.354798	0.922571	0.356231	0.650715	SIT1	27240	signaling threshold regulating transmembrane adaptor 1	ENSG00000137078
HET.vs.WT	Day14	1426.57	0.128616	0.139431	0.922433	0.356303	0.650715	KIFBP	26128	kinesin family binding protein	ENSG00000198954
HET.vs.WT	Day14	47.3979	-0.35618	0.386134	-0.922427	0.356306	0.650715	NA	NA	NA	ENSG00000246877
HET.vs.WT	Day14	1069.72	0.151533	0.16431	0.922237	0.356405	0.650827	CCDC167	154467	coiled-coil domain containing 167	ENSG00000198937
HET.vs.WT	Day14	38.133	-0.510617	0.553824	-0.921985	0.356537	0.650997	STPG3-AS1	100129722	STPG3 antisense RNA 1	ENSG00000275549
HET.vs.WT	Day14	4651.4	-0.402897	0.437098	-0.921754	0.356657	0.651147	NPIPA6	131675794	nuclear pore complex interacting protein family, member A6	ENSG00000183889
HET.vs.WT	Day14	7.21951	-1.03548	1.12346	-0.921687	0.356692	NA	RAB6C-AS1	100131320	RAB6C antisense RNA 1	ENSG00000290615
HET.vs.WT	Day14	25.2939	-0.46707	0.506902	-0.921422	0.35683	0.651199	PRECSIT	283487	p53 regulated carcinoma associated Stat3 activating long intergenic non-protein coding transcript	ENSG00000255874
HET.vs.WT	Day14	20.3057	-0.580325	0.629874	-0.921335	0.356876	NA	NA	NA	NA	ENSG00000279072
HET.vs.WT	Day14	4931.57	0.0982288	0.106621	0.921286	0.356901	0.651199	USP4	7375	ubiquitin specific peptidase 4	ENSG00000114316
HET.vs.WT	Day14	1094.02	-0.119106	0.129285	-0.921265	0.356912	0.651199	TSC22D2	9819	TSC22 domain family member 2	ENSG00000196428
HET.vs.WT	Day14	1583.86	-0.173593	0.188449	-0.921167	0.356963	0.651199	CMTR2	55783	cap methyltransferase 2	ENSG00000180917
HET.vs.WT	Day14	59.8041	-0.362742	0.393796	-0.921142	0.356976	0.651199	NA	NA	NA	ENSG00000244239
HET.vs.WT	Day14	38.9225	0.478864	0.519882	0.9211	0.356998	0.651199	FAM245A	728218	family with sequence similarity 245 member A	ENSG00000228055
HET.vs.WT	Day14	36.3615	-0.456099	0.495193	-0.921053	0.357023	0.651199	SLC4A5	57835	solute carrier family 4 member 5	ENSG00000188687
HET.vs.WT	Day14	3865.38	-0.137318	0.149095	-0.921007	0.357047	0.651199	CHD2	1106	chromodomain helicase DNA binding protein 2	ENSG00000173575
HET.vs.WT	Day14	34.5323	-0.4262	0.462787	-0.920942	0.357081	0.651199	NA	NA	NA	ENSG00000161912
HET.vs.WT	Day14	1485.9	-0.105689	0.114764	-0.920931	0.357087	0.651199	METTL21A	151194	methyltransferase 21A, HSPA lysine	ENSG00000144401
HET.vs.WT	Day14	1283.44	0.107777	0.117036	0.920891	0.357107	0.651199	CRY1	1407	cryptochrome circadian regulator 1	ENSG00000008405
HET.vs.WT	Day14	2919.28	0.0991449	0.107684	0.920702	0.357206	0.651199	TMEM9	252839	transmembrane protein 9	ENSG00000116857
HET.vs.WT	Day14	25.184	0.449274	0.487969	0.920702	0.357206	0.651199	NA	NA	NA	ENSG00000272473
HET.vs.WT	Day14	72.782	-0.301008	0.326964	-0.920615	0.357251	0.651199	PEX11G	92960	peroxisomal biogenesis factor 11 gamma	ENSG00000104883
HET.vs.WT	Day14	8956.15	0.089117	0.0968029	0.920603	0.357258	0.651199	SSR2	6746	signal sequence receptor subunit 2	ENSG00000163479
HET.vs.WT	Day14	9.41125	1.07408	1.16709	0.92031	0.357411	NA	NA	NA	NA	ENSG00000286235
HET.vs.WT	Day14	68.4013	-0.339147	0.368521	-0.920293	0.35742	0.651424	SPIN2A	54466	spindlin family member 2A	ENSG00000147059
HET.vs.WT	Day14	996.841	-0.151152	0.164259	-0.920207	0.357465	0.651435	PLEKHM1P1	440456	pleckstrin homology and RUN domain containing M1 pseudogene 1	ENSG00000291117
HET.vs.WT	Day14	1220.04	0.492479	0.53523	0.920126	0.357507	0.651435	ABCF2-H2BK1	114483834	ABCF2-H2BK1 readthrough	ENSG00000285292
HET.vs.WT	Day14	33844.6	0.0659911	0.0717293	0.920002	0.357572	0.651435	ILF3	3609	interleukin enhancer binding factor 3	ENSG00000129351
HET.vs.WT	Day14	21.7878	0.533578	0.579984	0.919988	0.357579	0.651435	NA	NA	NA	ENSG00000261251
HET.vs.WT	Day14	7526.99	-0.0689393	0.0749523	-0.919776	0.35769	0.651535	UPF1	5976	UPF1 RNA helicase and ATPase	ENSG00000005007
HET.vs.WT	Day14	581.976	-0.139512	0.151687	-0.919737	0.35771	0.651535	ITPKC	80271	inositol-trisphosphate 3-kinase C	ENSG00000086544
HET.vs.WT	Day14	1006.71	0.126229	0.137265	0.919599	0.357783	0.651598	TYW3	127253	tRNA-yW synthesizing protein 3 homolog	ENSG00000162623
HET.vs.WT	Day14	11825.9	0.0701401	0.0762828	0.919474	0.357848	0.651646	GLYR1	84656	glyoxylate reductase 1 homolog	ENSG00000140632
HET.vs.WT	Day14	1882.49	-0.158299	0.172245	-0.919037	0.358076	0.651964	TRIB1	10221	tribbles pseudokinase 1	ENSG00000173334
HET.vs.WT	Day14	1123.43	-0.160005	0.174114	-0.918969	0.358112	0.651964	EPC2	26122	enhancer of polycomb homolog 2	ENSG00000135999
HET.vs.WT	Day14	16.3624	-0.842583	0.916896	-0.918952	0.358121	NA	GPD1	2819	glycerol-3-phosphate dehydrogenase 1	ENSG00000167588
HET.vs.WT	Day14	120.197	-0.268047	0.291697	-0.918922	0.358137	0.651964	DNAJC12	56521	DnaJ heat shock protein family (Hsp40) member C12	ENSG00000108176
HET.vs.WT	Day14	5.86237	0.902117	0.981815	0.918826	0.358187	NA	NA	NA	NA	ENSG00000290008
HET.vs.WT	Day14	655.003	-0.123135	0.134056	-0.918533	0.35834	0.652264	VILL	50853	villin like	ENSG00000136059
HET.vs.WT	Day14	1946.57	-0.198053	0.215679	-0.91828	0.358472	0.652436	RAD18	56852	RAD18 E3 ubiquitin protein ligase	ENSG00000070950
HET.vs.WT	Day14	3281.73	-0.102258	0.111375	-0.918135	0.358548	0.652505	WWP2	11060	WW domain containing E3 ubiquitin protein ligase 2	ENSG00000198373
HET.vs.WT	Day14	2434.03	0.129887	0.141497	0.917951	0.358644	0.65261	NUDCD1	84955	NudC domain containing 1	ENSG00000120526
HET.vs.WT	Day14	33.2553	-0.467533	0.509382	-0.917845	0.3587	0.652635	ZNF843	283933	zinc finger protein 843	ENSG00000176723
HET.vs.WT	Day14	37.8915	-0.512241	0.558132	-0.917778	0.358735	0.652635	VIPR1	7433	vasoactive intestinal peptide receptor 1	ENSG00000114812
HET.vs.WT	Day14	12.4366	-0.700742	0.763555	-0.917737	0.358757	NA	NAALAD2	10003	N-acetylated alpha-linked acidic dipeptidase 2	ENSG00000077616
HET.vs.WT	Day14	3783.85	0.177166	0.193068	0.917632	0.358811	0.652704	SNX6	58533	sorting nexin 6	ENSG00000129515
HET.vs.WT	Day14	12.049	-0.625957	0.68236	-0.917341	0.358964	NA	GNG8	94235	G protein subunit gamma 8	ENSG00000167414
HET.vs.WT	Day14	117.542	-0.23061	0.251421	-0.91723	0.359022	0.653018	RARA-AS1	101929693	RARA antisense RNA 1	ENSG00000265666
HET.vs.WT	Day14	4.48094	-1.21982	1.32998	-0.917172	0.359052	NA	NA	NA	NA	ENSG00000280035
HET.vs.WT	Day14	183.711	-0.234127	0.255306	-0.917045	0.359119	0.653054	ZCWPW1	55063	zinc finger CW-type and PWWP domain containing 1	ENSG00000078487
HET.vs.WT	Day14	486.041	-0.197167	0.21501	-0.917015	0.359135	0.653054	SENCR	100507392	smooth muscle and endothelial cell enriched migration/differentiation-associated lncRNA	ENSG00000254703
HET.vs.WT	Day14	125.423	-0.484125	0.52796	-0.916973	0.359157	0.653054	PSEN2	5664	presenilin 2	ENSG00000288674
HET.vs.WT	Day14	2433.28	-0.130273	0.142103	-0.91675	0.359274	0.653197	ZNF587	84914	zinc finger protein 587	ENSG00000198466
HET.vs.WT	Day14	10.2569	0.925878	1.01015	0.916578	0.359364	NA	SFTPB	6439	surfactant protein B	ENSG00000168878
HET.vs.WT	Day14	6114.52	-0.276365	0.301555	-0.916467	0.359422	0.653397	QSOX1	5768	quiescin sulfhydryl oxidase 1	ENSG00000116260
HET.vs.WT	Day14	5.81679	-0.940668	1.02658	-0.916313	0.359503	NA	NA	NA	NA	ENSG00000260651
HET.vs.WT	Day14	21.8196	0.524205	0.572157	0.916192	0.359566	0.65359	NA	NA	NA	ENSG00000261821
HET.vs.WT	Day14	26.2816	-0.509961	0.556656	-0.916115	0.359606	0.653593	TRIM7	81786	tripartite motif containing 7	ENSG00000146054
HET.vs.WT	Day14	17.0356	-0.549176	0.59953	-0.916011	0.359661	NA	PCBP2-OT1	102157401	PCBP2 overlapping transcript 1	ENSG00000282977
HET.vs.WT	Day14	8271.37	0.092751	0.101274	0.915844	0.359748	0.653781	MRPS16	51021	mitochondrial ribosomal protein S16	ENSG00000182180
HET.vs.WT	Day14	8.02887	-0.722281	0.788944	-0.915504	0.359927	NA	DES	1674	desmin	ENSG00000175084
HET.vs.WT	Day14	56.8248	-0.320674	0.350326	-0.915359	0.360003	0.654124	ESRG	790952	embryonic stem cell related	ENSG00000265992
HET.vs.WT	Day14	585.777	0.149301	0.163122	0.915273	0.360048	0.654124	SPATA33	124045	spermatogenesis associated 33	ENSG00000167523
HET.vs.WT	Day14	5748.53	0.0982627	0.107364	0.91523	0.360071	0.654124	DAXX	1616	death domain associated protein	ENSG00000204209
HET.vs.WT	Day14	6580.99	-0.124889	0.136462	-0.915193	0.36009	0.654124	SPEN	23013	spen family transcriptional repressor	ENSG00000065526
HET.vs.WT	Day14	2873.87	-0.150116	0.164043	-0.915106	0.360136	0.654137	BLTP3A	54887	bridge-like lipid transfer protein family member 3A	ENSG00000065060
HET.vs.WT	Day14	4.32045	1.31543	1.43759	0.915023	0.36018	NA	NA	NA	NA	ENSG00000243485
HET.vs.WT	Day14	10.6758	-0.620848	0.678636	-0.914846	0.360272	NA	LOC100131465	100131465	peroxisomal biogenesis factor 5 pseudogene	ENSG00000215795
HET.vs.WT	Day14	7.47596	0.877362	0.959089	0.914787	0.360303	NA	LUADT1	106182249	lung adenocarcinoma associated transcript 1	ENSG00000196634
HET.vs.WT	Day14	58.7223	-0.297018	0.324719	-0.914693	0.360353	0.654292	NA	NA	NA	ENSG00000262333
HET.vs.WT	Day14	18.1934	0.594205	0.649634	0.914675	0.360362	NA	NA	NA	NA	ENSG00000275294
HET.vs.WT	Day14	3618.52	0.0823894	0.0900767	0.914658	0.360371	0.654292	PHF10	55274	PHD finger protein 10	ENSG00000130024
HET.vs.WT	Day14	83.776	0.272043	0.297432	0.91464	0.360381	0.654292	NUDT16L2P	152195	nudix hydrolase 16 like 2, pseudogene	ENSG00000293492
HET.vs.WT	Day14	813.933	0.126613	0.138436	0.914595	0.360404	0.654292	MTFR2	113115	mitochondrial fission regulator 2	ENSG00000146410
HET.vs.WT	Day14	25.0944	0.459164	0.50205	0.914578	0.360413	0.654292	LOC105371458	105371458	uncharacterized LOC105371458	ENSG00000291226
HET.vs.WT	Day14	45.3446	-0.365462	0.399641	-0.914474	0.360468	0.654322	RPL13P8	100270928	ribosomal protein L13 pseudogene 8	ENSG00000241634
HET.vs.WT	Day14	15.2281	0.706591	0.7729	0.914207	0.360608	NA	CPXM2	119587	carboxypeptidase X, M14 family member 2	ENSG00000121898
HET.vs.WT	Day14	7.45291	-0.990248	1.08324	-0.914152	0.360637	NA	FAM228A	653140	family with sequence similarity 228 member A	ENSG00000186453
HET.vs.WT	Day14	80.3317	-0.298866	0.327002	-0.913956	0.36074	0.654746	KCNJ11	3767	potassium inwardly rectifying channel subfamily J member 11	ENSG00000187486
HET.vs.WT	Day14	12.0876	-0.7698	0.842552	-0.913654	0.360899	NA	LZTS1	11178	leucine zipper tumor suppressor 1	ENSG00000061337
HET.vs.WT	Day14	122.53	0.458542	0.50192	0.913576	0.36094	0.655039	NA	NA	NA	ENSG00000286001
HET.vs.WT	Day14	13.8028	-0.634823	0.694932	-0.913504	0.360977	NA	RNVU1-30	124904627	RNA, variant U1 small nuclear 30	ENSG00000206828
HET.vs.WT	Day14	9.87933	0.715707	0.783575	0.913387	0.361039	NA	NA	NA	NA	ENSG00000285744
HET.vs.WT	Day14	10.7142	0.619981	0.678901	0.913212	0.361131	NA	NA	NA	NA	ENSG00000225331
HET.vs.WT	Day14	2820.2	0.0981735	0.107527	0.913015	0.361235	0.655434	MRRF	92399	mitochondrial ribosome recycling factor	ENSG00000148187
HET.vs.WT	Day14	7252.4	-0.138314	0.151493	-0.913007	0.361239	0.655434	SLC7A1	6541	solute carrier family 7 member 1	ENSG00000139514
HET.vs.WT	Day14	10.1753	-0.770327	0.843753	-0.912977	0.361255	NA	NA	NA	NA	ENSG00000235946
HET.vs.WT	Day14	17.1806	-0.575582	0.630487	-0.912916	0.361287	NA	TLCD3B	83723	TLC domain containing 3B	ENSG00000149926
HET.vs.WT	Day14	705.027	-0.167813	0.183837	-0.912832	0.361331	0.655434	SBF2	81846	SET binding factor 2	ENSG00000133812
HET.vs.WT	Day14	6851.69	0.0796678	0.0872796	0.912788	0.361354	0.655434	MTOR	2475	mechanistic target of rapamycin kinase	ENSG00000198793
HET.vs.WT	Day14	705.639	-0.28646	0.313858	-0.912707	0.361397	0.655434	EEPD1	80820	endonuclease/exonuclease/phosphatase family domain containing 1	ENSG00000122547
HET.vs.WT	Day14	5099.34	-0.125289	0.137273	-0.912704	0.361398	0.655434	GIGYF1	64599	GRB10 interacting GYF protein 1	ENSG00000146830
HET.vs.WT	Day14	546.547	-0.165787	0.181664	-0.912605	0.361451	0.655434	NA	NA	NA	ENSG00000285382
HET.vs.WT	Day14	67.5049	0.314019	0.344121	0.912525	0.361492	0.655434	ATP2B1-AS1	338758	ATP2B1 antisense RNA 1	ENSG00000271614
HET.vs.WT	Day14	5389.19	0.124651	0.136603	0.912504	0.361504	0.655434	SDHD	6392	succinate dehydrogenase complex subunit D	ENSG00000204370
HET.vs.WT	Day14	5.96026	0.916342	1.0045	0.912238	0.361644	NA	NA	NA	NA	ENSG00000289415
HET.vs.WT	Day14	465.77	-0.167106	0.183187	-0.912218	0.361654	0.655637	EIF3J-DT	645212	EIF3J divergent transcript	ENSG00000179523
HET.vs.WT	Day14	4.4547	-1.07964	1.18354	-0.912206	0.36166	NA	NA	NA	NA	ENSG00000223635
HET.vs.WT	Day14	822.96	0.129615	0.142103	0.912122	0.361704	0.655659	RLIG1	91298	RNA 5'-phosphate and 3'-OH ligase 1	ENSG00000133641
HET.vs.WT	Day14	64.7827	-0.335102	0.367446	-0.911978	0.36178	0.655727	NA	NA	NA	ENSG00000248408
HET.vs.WT	Day14	23.8682	-0.51357	0.563215	-0.911854	0.361846	0.655776	NA	NA	NA	ENSG00000279491
HET.vs.WT	Day14	10.8206	0.65051	0.713704	0.911456	0.362055	NA	NA	NA	NA	ENSG00000286401
HET.vs.WT	Day14	55.0708	0.353741	0.38813	0.911398	0.362085	0.656072	HEYL	26508	hes related family bHLH transcription factor with YRPW motif like	ENSG00000163909
HET.vs.WT	Day14	9119.51	0.125213	0.137396	0.911327	0.362123	0.656072	UBA2	10054	ubiquitin like modifier activating enzyme 2	ENSG00000126261
HET.vs.WT	Day14	9.0683	-0.738493	0.810434	-0.911231	0.362174	NA	KIF23-AS1	145694	KIF23 and PAQR5 antisense RNA 1	ENSG00000259426
HET.vs.WT	Day14	1868.34	-0.140123	0.153786	-0.911154	0.362214	0.656072	PRPF39	55015	pre-mRNA processing factor 39	ENSG00000185246
HET.vs.WT	Day14	107.355	-0.294527	0.323247	-0.911151	0.362216	0.656072	NA	NA	NA	ENSG00000286132
HET.vs.WT	Day14	71.0476	-0.295859	0.324734	-0.911083	0.362251	0.656072	NA	NA	NA	ENSG00000276517
HET.vs.WT	Day14	1060.59	0.198682	0.218081	0.911043	0.362273	0.656072	JAG2	3714	jagged canonical Notch ligand 2	ENSG00000184916
HET.vs.WT	Day14	25.8387	0.493879	0.542109	0.911032	0.362279	0.656072	AMIGO1	57463	adhesion molecule with Ig like domain 1	ENSG00000181754
HET.vs.WT	Day14	7.73876	-1.08799	1.19496	-0.910484	0.362567	NA	DNAH9	1770	dynein axonemal heavy chain 9	ENSG00000007174
HET.vs.WT	Day14	5255.58	0.0695559	0.0763969	0.910454	0.362583	0.656554	UNC45A	55898	unc-45 myosin chaperone A	ENSG00000140553
HET.vs.WT	Day14	224.902	0.219264	0.24089	0.910228	0.362703	0.656632	MLF1	4291	myeloid leukemia factor 1	ENSG00000178053
HET.vs.WT	Day14	30.506	-0.463055	0.508726	-0.910226	0.362703	0.656632	KRT8P46	100418744	keratin 8 pseudogene 46	ENSG00000248971
HET.vs.WT	Day14	4668.57	0.0965826	0.10616	0.909779	0.362939	0.656989	DEGS1	8560	delta 4-desaturase, sphingolipid 1	ENSG00000143753
HET.vs.WT	Day14	285.428	-0.199332	0.219117	-0.909707	0.362977	0.656989	NA	NA	NA	ENSG00000223653
HET.vs.WT	Day14	18.0258	0.606012	0.666257	0.909576	0.363046	NA	CD101-AS1	101929099	CD101 antisense RNA 1	ENSG00000236137
HET.vs.WT	Day14	8716.25	0.0758752	0.083421	0.909545	0.363062	0.657042	NAP1L4	4676	nucleosome assembly protein 1 like 4	ENSG00000205531
HET.vs.WT	Day14	2.65105	-1.65966	1.82472	-0.909541	0.363065	NA	LOC124900469	124900469	small nucleolar RNA SNORA81	ENSG00000238390
HET.vs.WT	Day14	506.457	-0.132926	0.146152	-0.909505	0.363084	0.657042	FAM13A	10144	family with sequence similarity 13 member A	ENSG00000138640
HET.vs.WT	Day14	1280.5	-0.0988518	0.108713	-0.90929	0.363197	0.657177	UNC13B	10497	unc-13 homolog B	ENSG00000198722
HET.vs.WT	Day14	925.877	-0.148337	0.163158	-0.90916	0.363266	0.657214	NPL	80896	N-acetylneuraminate pyruvate lyase	ENSG00000135838
HET.vs.WT	Day14	737.563	-0.172787	0.190063	-0.909105	0.363294	0.657214	LMF1	64788	lipase maturation factor 1	ENSG00000103227
HET.vs.WT	Day14	5306.08	0.114596	0.126084	0.908884	0.363412	0.657356	PDLIM7	9260	PDZ and LIM domain 7	ENSG00000196923
HET.vs.WT	Day14	8140.25	-0.109245	0.120209	-0.908795	0.363458	0.657371	PYCR2	29920	pyrroline-5-carboxylate reductase 2	ENSG00000143811
HET.vs.WT	Day14	3034.54	-0.10249	0.112812	-0.908505	0.363612	0.657578	CHD1	1105	chromodomain helicase DNA binding protein 1	ENSG00000153922
HET.vs.WT	Day14	117.563	-0.290859	0.320227	-0.908289	0.363725	0.657714	NA	NA	NA	ENSG00000289405
HET.vs.WT	Day14	2102.22	0.103786	0.114275	0.908211	0.363767	0.657719	TAF6L	10629	TATA-box binding protein associated factor 6 like	ENSG00000162227
HET.vs.WT	Day14	13.9408	0.735429	0.809932	0.908012	0.363872	NA	NA	NA	NA	ENSG00000236438
HET.vs.WT	Day14	49.7143	-0.554444	0.610821	-0.907704	0.364035	0.658134	PRSS8	5652	serine protease 8	ENSG00000052344
HET.vs.WT	Day14	12.9983	-0.610738	0.672902	-0.907618	0.36408	NA	NA	NA	NA	ENSG00000232504
HET.vs.WT	Day14	6.76639	0.881283	0.971012	0.907592	0.364094	NA	NA	NA	NA	ENSG00000279204
HET.vs.WT	Day14	7.16091	-1.01186	1.11499	-0.90751	0.364137	NA	CIMIP2A	401565	ciliary microtubule inner protein 2A	ENSG00000188163
HET.vs.WT	Day14	1087.94	0.384344	0.423536	0.907464	0.364162	0.658263	GADD45B	4616	growth arrest and DNA damage inducible beta	ENSG00000099860
HET.vs.WT	Day14	352.709	0.149635	0.164901	0.907423	0.364183	0.658263	ZNF670	93474	zinc finger protein 670	ENSG00000277462
HET.vs.WT	Day14	19.0104	0.545689	0.601379	0.907395	0.364198	NA	NA	NA	NA	ENSG00000258365
HET.vs.WT	Day14	87.483	-0.953539	1.05097	-0.907294	0.364251	0.658316	MIR924HG	647946	MIR924 host gene	ENSG00000267374
HET.vs.WT	Day14	744.404	0.1319	0.145424	0.907001	0.364406	0.658494	MED19	219541	mediator complex subunit 19	ENSG00000156603
HET.vs.WT	Day14	9.13879	0.712478	0.785596	0.906927	0.364446	NA	MAPK6-DT	112543478	MAPK6 divergent transcript	ENSG00000259438
HET.vs.WT	Day14	178.51	-0.3273	0.360897	-0.906909	0.364455	0.658494	P4HA2	8974	prolyl 4-hydroxylase subunit alpha 2	ENSG00000072682
HET.vs.WT	Day14	209.493	0.241933	0.266797	0.906804	0.36451	0.658494	FAM86C2P	645332	family with sequence similarity 86, member A pseudogene	ENSG00000290994
HET.vs.WT	Day14	66253.6	-0.722436	0.796756	-0.906722	0.364554	0.658494	MPO	4353	myeloperoxidase	ENSG00000005381
HET.vs.WT	Day14	136.181	-0.348491	0.384375	-0.906643	0.364596	0.658494	AMY2B	280	amylase alpha 2B	ENSG00000240038
HET.vs.WT	Day14	19.2216	0.515961	0.56911	0.90661	0.364613	NA	NA	NA	NA	ENSG00000273221
HET.vs.WT	Day14	2178.57	0.110173	0.121547	0.906424	0.364711	0.658494	MYO1D	4642	myosin ID	ENSG00000176658
HET.vs.WT	Day14	1865.92	-0.164364	0.181345	-0.906357	0.364747	0.658494	KDM6A	7403	lysine demethylase 6A	ENSG00000147050
HET.vs.WT	Day14	86.6783	-1.16234	1.28245	-0.906345	0.364753	0.658494	DTX1	1840	deltex E3 ubiquitin ligase 1	ENSG00000135144
HET.vs.WT	Day14	179.394	0.185681	0.204877	0.906304	0.364775	0.658494	ZSCAN16	80345	zinc finger and SCAN domain containing 16	ENSG00000196812
HET.vs.WT	Day14	1766.84	0.117084	0.129199	0.906225	0.364817	0.658494	BTBD7	55727	BTB domain containing 7	ENSG00000011114
HET.vs.WT	Day14	174.543	0.221764	0.244722	0.906188	0.364836	0.658494	NA	NA	NA	ENSG00000246695
HET.vs.WT	Day14	1423.51	0.112071	0.123675	0.906172	0.364845	0.658494	TAF12	6883	TATA-box binding protein associated factor 12	ENSG00000120656
HET.vs.WT	Day14	629.632	-0.140782	0.155373	-0.906091	0.364888	0.658494	ZNF341	84905	zinc finger protein 341	ENSG00000131061
HET.vs.WT	Day14	1237.38	-0.134874	0.148875	-0.905953	0.364961	0.658494	SPATA20	64847	spermatogenesis associated 20	ENSG00000006282
HET.vs.WT	Day14	3799.6	0.158274	0.174712	0.905911	0.364983	0.658494	PNPLA6	10908	patatin like phospholipase domain containing 6	ENSG00000032444
HET.vs.WT	Day14	6340.52	-0.36992	0.408372	-0.905841	0.36502	0.658494	ITGA4	3676	integrin subunit alpha 4	ENSG00000115232
HET.vs.WT	Day14	2729.29	-0.16018	0.176832	-0.905833	0.365024	0.658494	CDK13	8621	cyclin dependent kinase 13	ENSG00000065883
HET.vs.WT	Day14	495.017	-0.201722	0.222702	-0.905794	0.365045	0.658494	ZBTB21	49854	zinc finger and BTB domain containing 21	ENSG00000173276
HET.vs.WT	Day14	9.51548	-0.77676	0.857597	-0.90574	0.365073	NA	ACTG1P24	441783	actin gamma 1 pseudogene 24	ENSG00000226359
HET.vs.WT	Day14	10.2158	-0.887024	0.979483	-0.905604	0.365146	NA	NA	NA	NA	ENSG00000279726
HET.vs.WT	Day14	1685.94	0.145396	0.160552	0.905601	0.365147	0.658609	TRIM38	10475	tripartite motif containing 38	ENSG00000112343
HET.vs.WT	Day14	24042.1	0.0992445	0.109604	0.905484	0.365209	0.658651	U2AF2	11338	U2 small nuclear RNA auxiliary factor 2	ENSG00000063244
HET.vs.WT	Day14	1397.79	-0.170289	0.188095	-0.905333	0.365289	0.658726	SGMS1	259230	sphingomyelin synthase 1	ENSG00000198964
HET.vs.WT	Day14	15.8572	0.838829	0.926585	0.905291	0.365311	NA	NAGS	162417	N-acetylglutamate synthase	ENSG00000161653
HET.vs.WT	Day14	525.015	0.308238	0.340502	0.905246	0.365335	0.658739	NA	NA	NA	ENSG00000250264
HET.vs.WT	Day14	8.12774	-0.855823	0.945476	-0.905177	0.365372	NA	C2orf80	389073	chromosome 2 open reading frame 80	ENSG00000188674
HET.vs.WT	Day14	37.342	-0.449538	0.496679	-0.905088	0.365419	0.658767	NA	NA	NA	ENSG00000246889
HET.vs.WT	Day14	216.638	-0.367488	0.406032	-0.905071	0.365428	0.658767	SLFN12L	100506736	schlafen family member 12 like	ENSG00000205045
HET.vs.WT	Day14	10.0486	0.692302	0.765062	0.904897	0.36552	NA	GPRC5A	9052	G protein-coupled receptor class C group 5 member A	ENSG00000013588
HET.vs.WT	Day14	12.4601	0.765159	0.845712	0.904752	0.365597	NA	PYHIN1	149628	pyrin and HIN domain family member 1	ENSG00000163564
HET.vs.WT	Day14	22.406	-0.436107	0.482179	-0.90445	0.365757	0.65929	HLA-V	352962	major histocompatibility complex, class I, V (pseudogene)	ENSG00000290710
HET.vs.WT	Day14	225.808	-0.299513	0.331251	-0.904187	0.365896	0.659418	ZNF432	9668	zinc finger protein 432	ENSG00000256087
HET.vs.WT	Day14	39452.2	0.0815835	0.0902302	0.904171	0.365905	0.659418	ARHGDIB	397	Rho GDP dissociation inhibitor beta	ENSG00000111348
HET.vs.WT	Day14	121.072	-0.231775	0.256369	-0.904066	0.36596	0.659448	LINC02256	100996255	long intergenic non-protein coding RNA 2256	ENSG00000289083
HET.vs.WT	Day14	63.0296	0.283726	0.313866	0.90397	0.366011	0.65947	EIF2S3B	255308	eukaryotic translation initiation factor 2 subunit gamma B	ENSG00000180574
HET.vs.WT	Day14	6.38075	-0.811119	0.897321	-0.903934	0.36603	NA	NA	NA	NA	ENSG00000289311
HET.vs.WT	Day14	726.269	-0.114627	0.126834	-0.903753	0.366126	0.659608	GLCE	26035	glucuronic acid epimerase	ENSG00000138604
HET.vs.WT	Day14	379.595	0.204562	0.22643	0.903426	0.3663	0.659851	SLC2A8	29988	solute carrier family 2 member 8	ENSG00000136856
HET.vs.WT	Day14	29.1338	-0.50885	0.563444	-0.903107	0.366469	0.660086	NA	NA	NA	ENSG00000284048
HET.vs.WT	Day14	364.063	-0.187104	0.207235	-0.902856	0.366602	0.660256	DNMBP	23268	dynamin binding protein	ENSG00000107554
HET.vs.WT	Day14	15.9068	-0.569911	0.631313	-0.90274	0.366664	NA	NA	NA	NA	ENSG00000237978
HET.vs.WT	Day14	13.5106	-0.568199	0.629457	-0.902682	0.366695	NA	EFCAB8	388795	EF-hand calcium binding domain 8	ENSG00000215529
HET.vs.WT	Day14	270.345	-0.196801	0.218033	-0.902621	0.366727	0.660411	SLC46A3	283537	solute carrier family 46 member 3	ENSG00000139508
HET.vs.WT	Day14	1071.58	-0.145768	0.161527	-0.902433	0.366827	0.660521	CD244	51744	CD244 molecule	ENSG00000122223
HET.vs.WT	Day14	11.8294	0.605949	0.671502	0.902379	0.366856	NA	NA	NA	NA	ENSG00000224875
HET.vs.WT	Day14	28.6134	0.431174	0.477912	0.902204	0.366948	0.660584	NA	NA	NA	ENSG00000267249
HET.vs.WT	Day14	19.3089	-0.716226	0.793864	-0.902202	0.366949	NA	F3	2152	coagulation factor III, tissue factor	ENSG00000117525
HET.vs.WT	Day14	3404.81	-0.130574	0.144739	-0.902132	0.366987	0.660584	RAB34	83871	RAB34, member RAS oncogene family	ENSG00000109113
HET.vs.WT	Day14	68.3606	-0.327839	0.363425	-0.902081	0.367014	0.660584	ANXA9	8416	annexin A9	ENSG00000143412
HET.vs.WT	Day14	740.408	-0.18342	0.203334	-0.902062	0.367024	0.660584	ZNF26	7574	zinc finger protein 26	ENSG00000198393
HET.vs.WT	Day14	66.1429	-0.3742	0.414854	-0.902002	0.367056	0.660584	AOC1	26	amine oxidase copper containing 1	ENSG00000002726
HET.vs.WT	Day14	54.4305	-0.328229	0.364007	-0.901709	0.367211	0.660731	NA	NA	NA	ENSG00000255234
HET.vs.WT	Day14	2010.06	0.129246	0.143335	0.901703	0.367215	0.660731	SESN2	83667	sestrin 2	ENSG00000130766
HET.vs.WT	Day14	9.41429	-0.722578	0.801511	-0.90152	0.367312	NA	NA	NA	NA	ENSG00000285907
HET.vs.WT	Day14	15.3052	0.509411	0.56506	0.901516	0.367314	NA	MIR181A2HG	100379345	MIR181A2 host gene	ENSG00000224020
HET.vs.WT	Day14	218.851	-0.778287	0.863363	-0.90146	0.367344	0.660866	EGR2	1959	early growth response 2	ENSG00000122877
HET.vs.WT	Day14	1756.62	-0.132052	0.146503	-0.901359	0.367398	0.660866	PKD1P3	339039	polycystin 1, transient receptor potential channel interacting pseudogene 3	ENSG00000183458
HET.vs.WT	Day14	5222.97	0.124161	0.137751	0.901342	0.367406	0.660866	AURKB	9212	aurora kinase B	ENSG00000178999
HET.vs.WT	Day14	686.915	0.167833	0.186241	0.901158	0.367504	0.660948	BAD	572	BCL2 associated agonist of cell death	ENSG00000002330
HET.vs.WT	Day14	8.54657	0.7477	0.829724	0.901143	0.367512	NA	PHF21B	112885	PHD finger protein 21B	ENSG00000056487
HET.vs.WT	Day14	3412.82	0.121434	0.13476	0.901111	0.367529	0.660948	DPH2	1802	diphthamide biosynthesis 2	ENSG00000132768
HET.vs.WT	Day14	9.18454	-0.876143	0.972825	-0.900617	0.367792	NA	KIF5A	3798	kinesin family member 5A	ENSG00000155980
HET.vs.WT	Day14	1857.66	-0.101876	0.113119	-0.900609	0.367796	0.661199	RCOR3	55758	REST corepressor 3	ENSG00000117625
HET.vs.WT	Day14	20.2054	-0.501556	0.556919	-0.90059	0.367806	NA	LOC101929130	101929130	uncharacterized LOC101929130	ENSG00000283175
HET.vs.WT	Day14	21.657	0.524798	0.58273	0.900584	0.36781	0.661199	RUNDC3A	10900	RUN domain containing 3A	ENSG00000108309
HET.vs.WT	Day14	25.4194	0.45475	0.504964	0.900561	0.367822	0.661199	NA	NA	NA	ENSG00000289042
HET.vs.WT	Day14	225.474	-0.269818	0.299613	-0.900557	0.367824	0.661199	AIG1	51390	androgen induced 1	ENSG00000146416
HET.vs.WT	Day14	10.1235	-0.803947	0.892841	-0.900437	0.367888	NA	NA	NA	NA	ENSG00000263146
HET.vs.WT	Day14	3.68662	1.04861	1.16487	0.900189	0.36802	NA	DDX55P1	100129640	DEAD-box helicase 55 pseudogene 1	ENSG00000270863
HET.vs.WT	Day14	47.0643	-1.25968	1.39946	-0.900119	0.368057	0.661548	TMEM276-ZFTRAF1	157542	TMEM276-ZFTRAF1 readthrough	ENSG00000291316
HET.vs.WT	Day14	21.6936	-0.579439	0.64396	-0.899806	0.368223	0.661704	NPIPA2	642799	nuclear pore complex interacting protein family member A2	ENSG00000254852
HET.vs.WT	Day14	1980.43	0.113594	0.126243	0.899804	0.368225	0.661704	ABHD10	55347	abhydrolase domain containing 10, depalmitoylase	ENSG00000144827
HET.vs.WT	Day14	1853.68	-0.150744	0.167543	-0.899737	0.36826	0.661704	WDFY3	23001	WD repeat and FYVE domain containing 3	ENSG00000163625
HET.vs.WT	Day14	1901.71	0.123853	0.137691	0.899495	0.368389	0.661837	USP16	10600	ubiquitin specific peptidase 16	ENSG00000156256
HET.vs.WT	Day14	672.977	-0.128399	0.142764	-0.899381	0.36845	0.661837	NA	NA	NA	ENSG00000111788
HET.vs.WT	Day14	459.17	0.157332	0.174934	0.899377	0.368452	0.661837	BBS4	585	Bardet-Biedl syndrome 4	ENSG00000140463
HET.vs.WT	Day14	11.6119	-0.656169	0.729639	-0.899307	0.368489	NA	NA	NA	NA	ENSG00000269892
HET.vs.WT	Day14	2741.39	-0.107808	0.119885	-0.899258	0.368515	0.661837	SLX4	84464	SLX4 structure-specific endonuclease subunit	ENSG00000188827
HET.vs.WT	Day14	347.246	0.165522	0.184071	0.899233	0.368528	0.661837	RPH3AL	9501	rabphilin 3A like (without C2 domains)	ENSG00000181031
HET.vs.WT	Day14	7355.22	0.0810353	0.0901481	0.898913	0.368699	0.662014	CUL1	8454	cullin 1	ENSG00000055130
HET.vs.WT	Day14	601.51	0.496843	0.552721	0.898903	0.368704	0.662014	ASNS	440	asparagine synthetase (glutamine-hydrolyzing)	ENSG00000070669
HET.vs.WT	Day14	4864.22	-0.0889499	0.0989699	-0.898757	0.368782	0.662084	NUP214	8021	nucleoporin 214	ENSG00000126883
HET.vs.WT	Day14	1818.45	0.128835	0.143389	0.898499	0.36892	0.662178	NUDT22	84304	nudix hydrolase 22	ENSG00000149761
HET.vs.WT	Day14	225.866	0.223023	0.248233	0.898442	0.36895	0.662178	LINGO3	645191	leucine rich repeat and Ig domain containing 3	ENSG00000220008
HET.vs.WT	Day14	319.295	-0.262076	0.291718	-0.898388	0.368979	0.662178	LIPH	200879	lipase H	ENSG00000163898
HET.vs.WT	Day14	61259.8	0.131721	0.146622	0.898368	0.36899	0.662178	RPL19	6143	ribosomal protein L19	ENSG00000108298
HET.vs.WT	Day14	8.96823	-0.640041	0.712724	-0.898021	0.369174	NA	SNORA53	677832	small nucleolar RNA, H/ACA box 53	ENSG00000212443
HET.vs.WT	Day14	261.174	0.177828	0.19803	0.897983	0.369195	0.662381	CMC4	100272147	C-X9-C motif containing 4	ENSG00000182712
HET.vs.WT	Day14	142.75	0.232136	0.258516	0.897956	0.369209	0.662381	MEF2C-AS1	101929423	MEF2C antisense RNA 1	ENSG00000248309
HET.vs.WT	Day14	2312.99	-0.174365	0.194187	-0.897922	0.369227	0.662381	FNDC3A	22862	fibronectin type III domain containing 3A	ENSG00000102531
HET.vs.WT	Day14	957.258	0.11257	0.125375	0.897864	0.369258	0.662381	FEZ2	9637	fasciculation and elongation protein zeta 2	ENSG00000171055
HET.vs.WT	Day14	15928.1	0.091296	0.101698	0.897721	0.369334	0.662448	TRA2B	6434	transformer 2 beta homolog	ENSG00000136527
HET.vs.WT	Day14	16.9417	0.557841	0.62148	0.8976	0.369399	NA	NA	NA	NA	ENSG00000289055
HET.vs.WT	Day14	8876.18	0.110486	0.123092	0.897586	0.369406	0.662507	PTOV1	53635	PTOV1 extended AT-hook containing adaptor protein	ENSG00000104960
HET.vs.WT	Day14	1014.42	0.105545	0.117615	0.897374	0.369519	0.66264	PKNOX1	5316	PBX/knotted 1 homeobox 1	ENSG00000160199
HET.vs.WT	Day14	654.777	-0.162856	0.181531	-0.897126	0.369652	0.662808	ZNF133	7692	zinc finger protein 133	ENSG00000125846
HET.vs.WT	Day14	10.1051	-0.663098	0.739187	-0.897063	0.369685	NA	ANKDD1B	728780	ankyrin repeat and death domain containing 1B	ENSG00000189045
HET.vs.WT	Day14	1426.04	0.369765	0.412229	0.896989	0.369725	0.662869	RTN1	6252	reticulon 1	ENSG00000139970
HET.vs.WT	Day14	254.06	0.206068	0.229844	0.896557	0.369956	0.663166	AGMAT	79814	agmatinase (putative)	ENSG00000116771
HET.vs.WT	Day14	2642.44	-0.0984917	0.109867	-0.896459	0.370008	0.663166	HTRA2	27429	HtrA serine peptidase 2	ENSG00000115317
HET.vs.WT	Day14	84.2254	-0.458227	0.511165	-0.896437	0.37002	0.663166	FGL1	2267	fibrinogen like 1	ENSG00000104760
HET.vs.WT	Day14	36.2057	0.448948	0.500841	0.896387	0.370046	0.663166	ADAMTSL3	57188	ADAMTS like 3	ENSG00000156218
HET.vs.WT	Day14	1811.56	-0.17413	0.194289	-0.896241	0.370124	0.663236	SLC25A24	29957	solute carrier family 25 member 24	ENSG00000085491
HET.vs.WT	Day14	11.5906	-0.689411	0.769251	-0.89621	0.370141	NA	NA	NA	NA	ENSG00000274776
HET.vs.WT	Day14	54.5295	-0.334176	0.372995	-0.895926	0.370292	0.663468	B3GALT1	8708	beta-1,3-galactosyltransferase 1	ENSG00000172318
HET.vs.WT	Day14	55.5599	0.531179	0.592952	0.895822	0.370348	0.663498	NA	NA	NA	ENSG00000282993
HET.vs.WT	Day14	7962.1	0.115235	0.128662	0.895639	0.370445	0.663603	API5	8539	apoptosis inhibitor 5	ENSG00000166181
HET.vs.WT	Day14	27.5603	-0.471894	0.526935	-0.895545	0.370496	0.663623	RDH16	8608	retinol dehydrogenase 16	ENSG00000139547
HET.vs.WT	Day14	22.1328	-0.434792	0.485601	-0.895369	0.37059	0.663722	LOC101927401	101927401	uncharacterized LOC101927401	ENSG00000287315
HET.vs.WT	Day14	115.53	-0.330902	0.369678	-0.895108	0.370729	0.663884	GPR155	151556	G protein-coupled receptor 155	ENSG00000163328
HET.vs.WT	Day14	57.6539	-0.341774	0.381848	-0.895054	0.370758	0.663884	AS3MT	57412	arsenite methyltransferase	ENSG00000214435
HET.vs.WT	Day14	682.042	-0.175428	0.196059	-0.894776	0.370907	0.664081	SLC35G1	159371	solute carrier family 35 member G1	ENSG00000176273
HET.vs.WT	Day14	53023.5	0.0864244	0.0966114	0.894557	0.371024	0.664221	HNRNPC	3183	heterogeneous nuclear ribonucleoprotein C	ENSG00000092199
HET.vs.WT	Day14	395.158	-0.133224	0.148957	-0.894375	0.371122	0.664282	C8orf88	100127983	chromosome 8 open reading frame 88	ENSG00000253250
HET.vs.WT	Day14	791.13	-0.125175	0.139978	-0.89425	0.371188	0.664282	NPHP4	261734	nephrocystin 4	ENSG00000131697
HET.vs.WT	Day14	507.553	0.201583	0.225444	0.894161	0.371236	0.664282	LMO7	4008	LIM domain 7	ENSG00000136153
HET.vs.WT	Day14	47.3271	-0.370509	0.414413	-0.894058	0.371291	0.664282	TAS2R5	54429	taste 2 receptor member 5	ENSG00000127366
HET.vs.WT	Day14	21.1868	0.578009	0.646527	0.894022	0.37131	0.664282	ATRNL1	26033	attractin like 1	ENSG00000107518
HET.vs.WT	Day14	36.3614	-1.11655	1.24902	-0.893942	0.371353	0.664282	CHURC1-FNTB	100529261	CHURC1-FNTB readthrough	ENSG00000125954
HET.vs.WT	Day14	3323.45	-0.135356	0.151415	-0.893937	0.371356	0.664282	FECH	2235	ferrochelatase	ENSG00000066926
HET.vs.WT	Day14	119.359	-0.262944	0.29415	-0.89391	0.37137	0.664282	LINC02021	105374104	long intergenic non-protein coding RNA 2021	ENSG00000249846
HET.vs.WT	Day14	3.75454	-1.23027	1.37641	-0.893828	0.371414	NA	NA	NA	NA	ENSG00000222032
HET.vs.WT	Day14	54.2777	-0.383973	0.429728	-0.893524	0.371576	0.664582	LOC101929174	101929174	uncharacterized LOC101929174	ENSG00000288018
HET.vs.WT	Day14	10.6173	-0.589847	0.660164	-0.893487	0.371597	NA	NA	NA	NA	ENSG00000243961
HET.vs.WT	Day14	32.2487	0.443924	0.496927	0.89334	0.371675	0.664689	NA	NA	NA	ENSG00000287670
HET.vs.WT	Day14	291.933	-0.163618	0.183187	-0.893171	0.371765	0.66477	PGBD4	161779	piggyBac transposable element derived 4	ENSG00000182405
HET.vs.WT	Day14	64.2526	-0.296317	0.331788	-0.893091	0.371809	0.66477	NA	NA	NA	ENSG00000289858
HET.vs.WT	Day14	22.3806	-0.502614	0.562814	-0.893036	0.371838	0.66477	CUX2	23316	cut like homeobox 2	ENSG00000111249
HET.vs.WT	Day14	6.48459	-0.804979	0.901401	-0.89303	0.371841	NA	NA	NA	NA	ENSG00000236230
HET.vs.WT	Day14	20.6614	0.456966	0.511746	0.892955	0.371881	NA	NA	NA	NA	ENSG00000289183
HET.vs.WT	Day14	5141.38	-0.0824624	0.0923655	-0.892784	0.371973	0.664891	OGA	10724	O-GlcNAcase	ENSG00000198408
HET.vs.WT	Day14	20.15	0.663834	0.74362	0.892706	0.372014	NA	NA	NA	NA	ENSG00000226964
HET.vs.WT	Day14	2928.2	-0.144267	0.161609	-0.892689	0.372024	0.664891	PRRC1	133619	proline rich coiled-coil 1	ENSG00000164244
HET.vs.WT	Day14	6758.7	-0.0805211	0.0902167	-0.892529	0.372109	0.664891	RAF1	5894	Raf-1 proto-oncogene, serine/threonine kinase	ENSG00000132155
HET.vs.WT	Day14	523.218	-0.167408	0.187569	-0.892516	0.372116	0.664891	NA	NA	NA	ENSG00000288075
HET.vs.WT	Day14	18.1453	0.723028	0.810141	0.892472	0.37214	NA	NA	NA	NA	ENSG00000270558
HET.vs.WT	Day14	5039.19	0.0798348	0.0894557	0.892451	0.372151	0.664891	RNF114	55905	ring finger protein 114	ENSG00000124226
HET.vs.WT	Day14	75.3501	-0.401424	0.44981	-0.89243	0.372163	0.664891	GOLGA8M	653720	golgin A8 family member M	ENSG00000188626
HET.vs.WT	Day14	1178.27	-0.172271	0.193078	-0.892233	0.372268	0.664891	DBT	1629	dihydrolipoamide branched chain transacylase E2	ENSG00000137992
HET.vs.WT	Day14	463.309	0.190875	0.213929	0.892231	0.372269	0.664891	ALKBH8	91801	alkB homolog 8, tRNA methyltransferase	ENSG00000137760
HET.vs.WT	Day14	2409.15	-0.179098	0.200734	-0.892215	0.372278	0.664891	BACH1	571	BTB domain and CNC homolog 1	ENSG00000156273
HET.vs.WT	Day14	273.151	0.263509	0.295364	0.892148	0.372314	0.664891	SORD2P	653381	sorbitol dehydrogenase 2, pseudogene	ENSG00000290387
HET.vs.WT	Day14	21.6253	-0.482165	0.540477	-0.89211	0.372334	0.664891	CD96	10225	CD96 molecule	ENSG00000153283
HET.vs.WT	Day14	73.1918	0.300535	0.336967	0.891884	0.372455	0.665038	PRR19	284338	proline rich 19	ENSG00000188368
HET.vs.WT	Day14	15.5893	-0.563301	0.631587	-0.891882	0.372456	NA	HNRNPH1P1	100132803	heterogeneous nuclear ribonucleoprotein H1 pseudogene 1	ENSG00000220305
HET.vs.WT	Day14	2166.22	-0.148585	0.16665	-0.891595	0.37261	0.665166	POLR1F	221830	RNA polymerase I subunit F	ENSG00000105849
HET.vs.WT	Day14	5.25865	-1.04445	1.17147	-0.891572	0.372622	NA	LILRB1	10859	leukocyte immunoglobulin like receptor B1	ENSG00000104972
HET.vs.WT	Day14	28.7725	-0.674938	0.757041	-0.891547	0.372636	0.665166	UPB1	51733	beta-ureidopropionase 1	ENSG00000100024
HET.vs.WT	Day14	1514.48	0.142292	0.159604	0.891531	0.372644	0.665166	RFNG	5986	RFNG O-fucosylpeptide 3-beta-N-acetylglucosaminyltransferase	ENSG00000169733
HET.vs.WT	Day14	2153.02	0.0971973	0.109054	0.891278	0.37278	0.665338	DHDDS	79947	dehydrodolichyl diphosphate synthase subunit	ENSG00000117682
HET.vs.WT	Day14	1203.99	-0.205983	0.231147	-0.891135	0.372857	0.665371	BCL2	596	BCL2 apoptosis regulator	ENSG00000171791
HET.vs.WT	Day14	2342.05	-0.174157	0.195441	-0.891098	0.372876	0.665371	ADRA2A	150	adrenoceptor alpha 2A	ENSG00000150594
HET.vs.WT	Day14	78.9294	-0.336291	0.377473	-0.890902	0.372982	0.66549	NA	NA	NA	ENSG00000215105
HET.vs.WT	Day14	1900.12	0.111554	0.125255	0.890615	0.373136	0.665646	RBBP8	5932	RB binding protein 8, endonuclease	ENSG00000101773
HET.vs.WT	Day14	5313.65	0.0792786	0.0890266	0.890504	0.373195	0.665646	CNOT3	4849	CCR4-NOT transcription complex subunit 3	ENSG00000088038
HET.vs.WT	Day14	1339.21	-0.164391	0.184609	-0.890483	0.373207	0.665646	YJU2B	81576	YJU2 splicing factor homolog B	ENSG00000104957
HET.vs.WT	Day14	9.36689	1.04862	1.17777	0.890347	0.37328	NA	LOC105372753	105372753	uncharacterized LOC105372753	ENSG00000229962
HET.vs.WT	Day14	65347.5	-0.250094	0.280904	-0.890318	0.373295	0.665646	SRRM2	23524	serine/arginine repetitive matrix 2	ENSG00000167978
HET.vs.WT	Day14	1310.96	0.114074	0.128131	0.890297	0.373307	0.665646	RAB4B	53916	RAB4B, member RAS oncogene family	ENSG00000167578
HET.vs.WT	Day14	13.3657	0.651489	0.731798	0.890258	0.373327	NA	SMAD9	4093	SMAD family member 9	ENSG00000120693
HET.vs.WT	Day14	9964.35	0.113597	0.127604	0.890226	0.373345	0.665646	PSMB2	5690	proteasome 20S subunit beta 2	ENSG00000126067
HET.vs.WT	Day14	4122.07	-0.112088	0.125919	-0.890159	0.373381	0.665646	CTBP2	1488	C-terminal binding protein 2	ENSG00000175029
HET.vs.WT	Day14	1782.12	-0.151677	0.170394	-0.890157	0.373382	0.665646	BDP1	55814	B double prime 1, subunit of RNA polymerase III transcription initiation factor IIIB	ENSG00000145734
HET.vs.WT	Day14	5.96073	0.924026	1.03812	0.890092	0.373417	NA	NA	NA	NA	ENSG00000267793
HET.vs.WT	Day14	84.096	0.363808	0.408735	0.890083	0.373421	0.665647	AKR1E2	83592	aldo-keto reductase family 1 member E2	ENSG00000165568
HET.vs.WT	Day14	4553.66	0.0764749	0.0859269	0.889999	0.373466	0.665658	ABCF2	10061	ATP binding cassette subfamily F member 2	ENSG00000033050
HET.vs.WT	Day14	82.0336	-0.278392	0.312925	-0.889643	0.373658	0.665929	NA	NA	NA	ENSG00000247679
HET.vs.WT	Day14	34.7478	-0.523425	0.588501	-0.88942	0.373777	0.666073	NA	NA	NA	ENSG00000214176
HET.vs.WT	Day14	248.885	0.195163	0.219473	0.889238	0.373875	0.666074	ZNF821	55565	zinc finger protein 821	ENSG00000102984
HET.vs.WT	Day14	1885.48	0.0946587	0.106451	0.889223	0.373883	0.666074	POLR1E	64425	RNA polymerase I subunit E	ENSG00000137054
HET.vs.WT	Day14	34398.8	-0.142901	0.160708	-0.889201	0.373895	0.666074	FERMT3	83706	FERM domain containing kindlin 3	ENSG00000149781
HET.vs.WT	Day14	1108.17	0.136412	0.153428	0.889094	0.373952	0.666106	PDZD11	51248	PDZ domain containing 11	ENSG00000120509
HET.vs.WT	Day14	1578.58	0.137664	0.154867	0.888915	0.374049	0.666159	SLC33A1	9197	solute carrier family 33 member 1	ENSG00000169359
HET.vs.WT	Day14	4908.77	0.105356	0.118528	0.888872	0.374072	0.666159	SEH1L	81929	SEH1 like nucleoporin	ENSG00000085415
HET.vs.WT	Day14	6.59227	0.951988	1.0711	0.888798	0.374112	NA	NA	NA	NA	ENSG00000289439
HET.vs.WT	Day14	17.9599	-0.790673	0.889626	-0.88877	0.374127	NA	ZNF491	126069	zinc finger protein 491	ENSG00000177599
HET.vs.WT	Day14	2036.79	-0.133144	0.149807	-0.888764	0.37413	0.666159	TEX2	55852	testis expressed 2	ENSG00000136478
HET.vs.WT	Day14	849.48	-0.110389	0.124207	-0.888749	0.374138	0.666159	PNPLA3	80339	patatin like phospholipase domain containing 3	ENSG00000100344
HET.vs.WT	Day14	42.9674	-0.424344	0.477568	-0.888552	0.374244	0.666223	NA	NA	NA	ENSG00000233672
HET.vs.WT	Day14	526.656	0.500841	0.56367	0.888536	0.374252	0.666223	FRMD4A	55691	FERM domain containing 4A	ENSG00000151474
HET.vs.WT	Day14	4.53304	-1.28644	1.44806	-0.888392	0.37433	NA	LOC100421100	100421100	RNA terminal phosphate cyclase like 1 pseudogene	ENSG00000265713
HET.vs.WT	Day14	1850.19	0.10853	0.122166	0.888382	0.374335	0.666302	COX20	116228	cytochrome c oxidase assembly factor COX20	ENSG00000203667
HET.vs.WT	Day14	2148.04	0.131856	0.148472	0.888084	0.374496	0.666517	FAM199X	139231	family with sequence similarity 199, X-linked	ENSG00000123575
HET.vs.WT	Day14	8.40127	0.77489	0.872549	0.888076	0.3745	NA	LCN10	414332	lipocalin 10	ENSG00000187922
HET.vs.WT	Day14	9.06933	0.772159	0.869519	0.88803	0.374525	NA	NA	NA	NA	ENSG00000290789
HET.vs.WT	Day14	328.284	-0.271845	0.306194	-0.88782	0.374638	0.6667	ABHD6	57406	abhydrolase domain containing 6, acylglycerol lipase	ENSG00000163686
HET.vs.WT	Day14	20.6963	-0.549415	0.618849	-0.887802	0.374647	NA	NA	NA	NA	ENSG00000254912
HET.vs.WT	Day14	7704.07	-0.125667	0.141565	-0.887694	0.374706	0.666723	GLG1	2734	golgi glycoprotein 1	ENSG00000090863
HET.vs.WT	Day14	4476.8	-0.120674	0.135948	-0.88765	0.374729	0.666723	UBE2H	7328	ubiquitin conjugating enzyme E2 H	ENSG00000186591
HET.vs.WT	Day14	1133.85	0.178921	0.201609	0.887467	0.374827	0.666757	AK1	203	adenylate kinase 1	ENSG00000106992
HET.vs.WT	Day14	3209.35	0.0918231	0.103467	0.887465	0.374828	0.666757	DSTN	11034	destrin, actin depolymerizing factor	ENSG00000125868
HET.vs.WT	Day14	2034.06	0.135147	0.152295	0.887398	0.374865	0.666757	ABCD3	5825	ATP binding cassette subfamily D member 3	ENSG00000117528
HET.vs.WT	Day14	2501.34	0.13058	0.147191	0.887145	0.375001	0.666891	CPPED1	55313	calcineurin like phosphoesterase domain containing 1	ENSG00000103381
HET.vs.WT	Day14	49.1573	-0.461141	0.519852	-0.887061	0.375046	0.666891	PTX3	5806	pentraxin 3	ENSG00000163661
HET.vs.WT	Day14	1865.18	0.105216	0.118615	0.88704	0.375058	0.666891	KANSL2	54934	KAT8 regulatory NSL complex subunit 2	ENSG00000139620
HET.vs.WT	Day14	1025.93	0.16926	0.190848	0.886886	0.37514	0.666969	MIPEP	4285	mitochondrial intermediate peptidase	ENSG00000027001
HET.vs.WT	Day14	931.997	0.219204	0.247232	0.886633	0.375277	0.667094	PTPN22	26191	protein tyrosine phosphatase non-receptor type 22	ENSG00000134242
HET.vs.WT	Day14	5733.27	-0.10926	0.123246	-0.886516	0.375339	0.667094	POGZ	23126	pogo transposable element derived with ZNF domain	ENSG00000143442
HET.vs.WT	Day14	57.9431	-0.380052	0.42871	-0.886503	0.375347	0.667094	NA	NA	NA	ENSG00000240731
HET.vs.WT	Day14	59.6501	0.4003	0.45157	0.886464	0.375368	0.667094	LINC01176	100506516	long intergenic non-protein coding RNA 1176	ENSG00000281404
HET.vs.WT	Day14	9.32458	-0.847027	0.955517	-0.88646	0.37537	NA	NA	NA	NA	ENSG00000271795
HET.vs.WT	Day14	30.0977	-0.441244	0.49784	-0.886318	0.375446	0.667148	STARD4-AS1	100505678	STARD4 antisense RNA 1	ENSG00000246859
HET.vs.WT	Day14	106.017	-0.478717	0.540153	-0.886262	0.375476	0.667148	BNC2	54796	basonuclin zinc finger protein 2	ENSG00000173068
HET.vs.WT	Day14	3072.18	0.141081	0.159236	0.885983	0.375627	0.667279	CCDC137	339230	coiled-coil domain containing 137	ENSG00000185298
HET.vs.WT	Day14	42.6009	0.544869	0.61499	0.88598	0.375628	0.667279	GNRH1	2796	gonadotropin releasing hormone 1	ENSG00000147437
HET.vs.WT	Day14	29.4042	0.472917	0.53391	0.885762	0.375746	0.667305	NA	NA	NA	ENSG00000283580
HET.vs.WT	Day14	6101.88	0.0811816	0.0916523	0.885757	0.375748	0.667305	UBE2Z	65264	ubiquitin conjugating enzyme E2 Z	ENSG00000159202
HET.vs.WT	Day14	1319.18	-0.144714	0.163383	-0.885735	0.37576	0.667305	TAPT1	202018	transmembrane anterior posterior transformation 1	ENSG00000169762
HET.vs.WT	Day14	20.6545	-0.507417	0.572941	-0.885637	0.375813	NA	PLD6	201164	phospholipase D family member 6	ENSG00000179598
HET.vs.WT	Day14	234.338	0.183138	0.206846	0.885381	0.375951	0.667532	ARL4D	379	ADP ribosylation factor like GTPase 4D	ENSG00000175906
HET.vs.WT	Day14	21.597	0.428068	0.4835	0.885352	0.375967	0.667532	NA	NA	NA	ENSG00000267436
HET.vs.WT	Day14	157.342	-0.269696	0.304728	-0.88504	0.376135	0.667762	FSD1	79187	fibronectin type III and SPRY domain containing 1	ENSG00000105255
HET.vs.WT	Day14	1232.04	0.215113	0.24312	0.884802	0.376264	0.667873	TERT	7015	telomerase reverse transcriptase	ENSG00000164362
HET.vs.WT	Day14	21.9388	-0.484674	0.547791	-0.884779	0.376276	0.667873	NA	NA	NA	ENSG00000250299
HET.vs.WT	Day14	7.77694	-0.681983	0.770921	-0.884634	0.376354	NA	SLC10A5	347051	solute carrier family 10 member 5	ENSG00000253598
HET.vs.WT	Day14	70.772	-0.51762	0.585338	-0.884309	0.376529	0.668253	DNALI1	7802	dynein axonemal light intermediate chain 1	ENSG00000163879
HET.vs.WT	Day14	204.316	-0.187097	0.211607	-0.884172	0.376603	0.668315	NA	NA	NA	ENSG00000279673
HET.vs.WT	Day14	1050.48	-0.107642	0.121754	-0.884095	0.376645	0.668319	ZBED5	58486	zinc finger BED-type containing 5	ENSG00000236287
HET.vs.WT	Day14	1023.09	-0.197889	0.223893	-0.883855	0.376775	0.66848	ZNF175	7728	zinc finger protein 175	ENSG00000105497
HET.vs.WT	Day14	5293.27	-0.101307	0.114643	-0.883673	0.376873	0.668584	ANKHD1	54882	ankyrin repeat and KH domain containing 1	ENSG00000131503
HET.vs.WT	Day14	3486.24	-0.140367	0.158928	-0.883211	0.377122	0.668958	POMK	84197	protein O-mannose kinase	ENSG00000185900
HET.vs.WT	Day14	156.435	0.302366	0.342433	0.882994	0.37724	0.669096	SP7	121340	Sp7 transcription factor	ENSG00000170374
HET.vs.WT	Day14	3499.67	-0.140053	0.158637	-0.882851	0.377317	0.669163	B3GNT2	10678	UDP-GlcNAc:betaGal beta-1,3-N-acetylglucosaminyltransferase 2	ENSG00000170340
HET.vs.WT	Day14	162.422	0.268371	0.304099	0.882512	0.3775	0.669381	OR7E38P	389537	olfactory receptor family 7 subfamily E member 38 pseudogene	ENSG00000183444
HET.vs.WT	Day14	6.68115	0.817254	0.926094	0.882474	0.377521	NA	CD200R1L	344807	CD200 receptor 1 like	ENSG00000206531
HET.vs.WT	Day14	107.973	-0.515067	0.583748	-0.882346	0.37759	0.669381	ADAMTS19	171019	ADAM metallopeptidase with thrombospondin type 1 motif 19	ENSG00000145808
HET.vs.WT	Day14	321.385	0.151829	0.172078	0.882325	0.377601	0.669381	CACFD1	11094	calcium channel flower domain containing 1	ENSG00000160325
HET.vs.WT	Day14	28.3249	-0.647328	0.733734	-0.882238	0.377648	0.669381	WT1-AS	51352	WT1 antisense RNA	ENSG00000183242
HET.vs.WT	Day14	7.82152	-0.66632	0.755318	-0.882172	0.377684	NA	SNORA11F	109617000	small nucleolar RNA, H/ACA box 11F	ENSG00000221164
HET.vs.WT	Day14	21.3371	-0.578122	0.655362	-0.882142	0.3777	0.669381	CRACDL	343990	CRACD like	ENSG00000196872
HET.vs.WT	Day14	366.598	0.173031	0.196169	0.882051	0.377749	0.669381	CDC37L1	55664	cell division cycle 37 like 1, HSP90 cochaperone	ENSG00000106993
HET.vs.WT	Day14	2518.76	0.0728446	0.0825887	0.882017	0.377768	0.669381	SLC25A44	9673	solute carrier family 25 member 44	ENSG00000160785
HET.vs.WT	Day14	124.877	0.237211	0.268947	0.881998	0.377778	0.669381	ARMC2	84071	armadillo repeat containing 2	ENSG00000118690
HET.vs.WT	Day14	37.4018	-0.334639	0.379422	-0.881971	0.377793	0.669381	NA	NA	NA	ENSG00000261140
HET.vs.WT	Day14	26.4484	-0.471643	0.53481	-0.881888	0.377837	0.66939	NA	NA	NA	ENSG00000273210
HET.vs.WT	Day14	5411.17	0.0965752	0.109526	0.881753	0.37791	0.66945	PRCC	5546	proline rich mitotic checkpoint control factor	ENSG00000143294
HET.vs.WT	Day14	9.954	-0.631415	0.716185	-0.881637	0.377973	NA	PCDHGA6	56109	protocadherin gamma subfamily A, 6	ENSG00000253731
HET.vs.WT	Day14	39.6962	0.3764	0.426935	0.881634	0.377975	0.669495	NA	NA	NA	ENSG00000243926
HET.vs.WT	Day14	115.957	0.241374	0.273818	0.881513	0.37804	0.669541	P2RX5-TAX1BP3	100533970	P2RX5-TAX1BP3 readthrough (NMD candidate)	ENSG00000257950
HET.vs.WT	Day14	848.455	-0.12946	0.146882	-0.881387	0.378108	0.669592	SMAD1	4086	SMAD family member 1	ENSG00000170365
HET.vs.WT	Day14	3142.92	0.152857	0.173458	0.881234	0.378191	0.669625	NR2F6	2063	nuclear receptor subfamily 2 group F member 6	ENSG00000160113
HET.vs.WT	Day14	204.631	-0.245024	0.278054	-0.881208	0.378205	0.669625	NA	NA	NA	ENSG00000261655
HET.vs.WT	Day14	63.1749	-0.286426	0.325071	-0.88112	0.378253	0.669636	LOC554206	554206	leucine carboxyl methyltransferase 1 pseudogene	ENSG00000291179
HET.vs.WT	Day14	49.6585	0.389344	0.441908	0.881051	0.37829	0.669636	NA	NA	NA	ENSG00000279827
HET.vs.WT	Day14	32.5987	-0.496472	0.56357	-0.880942	0.378349	0.669671	NA	NA	NA	ENSG00000273328
HET.vs.WT	Day14	11366.6	-0.0721296	0.0819037	-0.880664	0.378499	0.669867	ARHGEF2	9181	Rho/Rac guanine nucleotide exchange factor 2	ENSG00000116584
HET.vs.WT	Day14	10035.1	0.0888785	0.100932	0.880577	0.378547	0.669882	USP7	7874	ubiquitin specific peptidase 7	ENSG00000187555
HET.vs.WT	Day14	2214.79	-0.129987	0.147634	-0.880468	0.378606	0.669891	RASA1	5921	RAS p21 protein activator 1	ENSG00000145715
HET.vs.WT	Day14	2855.89	0.152179	0.172848	0.880422	0.378631	0.669891	TBKBP1	9755	TBK1 binding protein 1	ENSG00000198933
HET.vs.WT	Day14	531.59	-0.149093	0.169385	-0.8802	0.378751	0.67	BBS1	582	Bardet-Biedl syndrome 1	ENSG00000174483
HET.vs.WT	Day14	584.033	-0.216123	0.245549	-0.880163	0.378771	0.67	ZC3HAV1L	92092	zinc finger CCCH-type containing, antiviral 1 like	ENSG00000146858
HET.vs.WT	Day14	592.567	-0.135478	0.153957	-0.879973	0.378874	0.670078	ZNF334	55713	zinc finger protein 334	ENSG00000198185
HET.vs.WT	Day14	6032.95	-0.0974825	0.110784	-0.879937	0.378894	0.670078	STX16	8675	syntaxin 16	ENSG00000124222
HET.vs.WT	Day14	15.8484	0.487406	0.55396	0.879858	0.378936	NA	NA	NA	NA	ENSG00000272896
HET.vs.WT	Day14	99.1719	-0.351066	0.399007	-0.87985	0.378941	0.670092	RAB42	115273	RAB42, member RAS oncogene family	ENSG00000188060
HET.vs.WT	Day14	38.125	-0.371343	0.422093	-0.879765	0.378987	0.670104	NA	NA	NA	ENSG00000258539
HET.vs.WT	Day14	2128.97	-0.201882	0.229612	-0.879229	0.379277	0.670524	TUBB6	84617	tubulin beta 6 class V	ENSG00000176014
HET.vs.WT	Day14	28.533	-0.43248	0.491913	-0.879181	0.379303	0.670524	NA	NA	NA	ENSG00000223704
HET.vs.WT	Day14	45.9249	0.389114	0.442739	0.87888	0.379466	0.670692	NA	NA	NA	ENSG00000228830
HET.vs.WT	Day14	22.0617	-0.459328	0.52267	-0.878812	0.379503	0.670692	RPL13AP26	729212	ribosomal protein L13a pseudogene 26	ENSG00000250318
HET.vs.WT	Day14	2883.74	-0.0976646	0.111136	-0.878787	0.379517	0.670692	EXT2	2132	exostosin glycosyltransferase 2	ENSG00000151348
HET.vs.WT	Day14	1411.85	0.129682	0.147581	0.878716	0.379555	0.670692	FMR1	2332	fragile X messenger ribonucleoprotein 1	ENSG00000102081
HET.vs.WT	Day14	5.81875	-0.963489	1.0968	-0.878457	0.379696	NA	SPAG6	9576	sperm associated antigen 6	ENSG00000077327
HET.vs.WT	Day14	19119.4	0.0639045	0.0727528	0.878378	0.379738	0.670946	SUPT16H	11198	SPT16 homolog, facilitates chromatin remodeling subunit	ENSG00000092201
HET.vs.WT	Day14	60.5495	0.885806	1.00868	0.878188	0.379842	0.670954	ASAH2	56624	N-acylsphingosine amidohydrolase 2	ENSG00000188611
HET.vs.WT	Day14	125.768	0.23427	0.266767	0.878182	0.379845	0.670954	HNRNPA1L3	642659	heterogeneous nuclear ribonucleoprotein A1 like 3	ENSG00000224578
HET.vs.WT	Day14	2350.07	0.12606	0.143551	0.878153	0.379861	0.670954	DAPK3	1613	death associated protein kinase 3	ENSG00000167657
HET.vs.WT	Day14	13750	-0.147545	0.168081	-0.877823	0.38004	0.671169	BCL2L1	598	BCL2 like 1	ENSG00000171552
HET.vs.WT	Day14	460.328	-0.134121	0.152795	-0.877783	0.380062	0.671169	CREM	1390	cAMP responsive element modulator	ENSG00000095794
HET.vs.WT	Day14	20.086	0.450213	0.512952	0.87769	0.380112	NA	NA	NA	NA	ENSG00000279356
HET.vs.WT	Day14	751.931	-0.119337	0.135968	-0.877686	0.380114	0.671193	CARD6	84674	caspase recruitment domain family member 6	ENSG00000132357
HET.vs.WT	Day14	370.442	-0.227141	0.258837	-0.877546	0.38019	0.671257	TESMIN	9633	testis expressed metallothionein like protein	ENSG00000132749
HET.vs.WT	Day14	31.978	0.352098	0.401361	0.877262	0.380345	0.67146	NA	NA	NA	ENSG00000272009
HET.vs.WT	Day14	991.99	0.161213	0.183784	0.877186	0.380386	0.671464	PYCR3	65263	pyrroline-5-carboxylate reductase 3	ENSG00000104524
HET.vs.WT	Day14	399.925	-0.15568	0.177528	-0.876931	0.380524	0.671618	MIGA1	374986	mitoguardin 1	ENSG00000180488
HET.vs.WT	Day14	378.342	0.183221	0.208947	0.87688	0.380552	0.671618	LENG1	79165	leukocyte receptor cluster member 1	ENSG00000105617
HET.vs.WT	Day14	3073.15	-0.0853863	0.0974105	-0.876562	0.380725	0.671853	LMO2	4005	LIM domain only 2	ENSG00000135363
HET.vs.WT	Day14	46.3533	0.39893	0.455177	0.876429	0.380797	0.671911	SP5	389058	Sp5 transcription factor	ENSG00000204335
HET.vs.WT	Day14	2173.9	0.172056	0.196408	0.876011	0.381024	0.672243	SMG8	55181	SMG8 nonsense mediated mRNA decay factor	ENSG00000167447
HET.vs.WT	Day14	2951.59	-0.0862993	0.0985912	-0.875324	0.381397	0.672832	TAF2	6873	TATA-box binding protein associated factor 2	ENSG00000064313
HET.vs.WT	Day14	1193.93	0.168056	0.192013	0.875233	0.381447	0.672849	PSMG3	84262	proteasome assembly chaperone 3	ENSG00000157778
HET.vs.WT	Day14	5.4439	-0.874812	0.999701	-0.875074	0.381534	NA	CPNE8-AS1	107984504	CPNE8 antisense RNA 1	ENSG00000257718
HET.vs.WT	Day14	695.341	0.127238	0.145409	0.875032	0.381556	0.672972	SCYL3	57147	SCY1 like pseudokinase 3	ENSG00000000457
HET.vs.WT	Day14	3476.49	0.118057	0.134929	0.874954	0.381599	0.672978	LSM2	57819	LSM2 homolog, U6 small nuclear RNA and mRNA degradation associated	ENSG00000204392
HET.vs.WT	Day14	11.2702	0.634331	0.72499	0.874952	0.3816	NA	MAG	4099	myelin associated glycoprotein	ENSG00000105695
HET.vs.WT	Day14	3757.8	-0.169672	0.193942	-0.874857	0.381652	0.673001	TCF12	6938	transcription factor 12	ENSG00000140262
HET.vs.WT	Day14	45.0816	-0.364446	0.416803	-0.874386	0.381908	0.673307	NA	NA	NA	ENSG00000286786
HET.vs.WT	Day14	38.6428	-0.354407	0.40535	-0.874323	0.381943	0.673307	PLCL1	5334	phospholipase C like 1 (inactive)	ENSG00000115896
HET.vs.WT	Day14	45.7169	-0.348041	0.39807	-0.874321	0.381943	0.673307	LOC124902026	124902026	uncharacterized LOC124902026	ENSG00000286535
HET.vs.WT	Day14	7.62497	-0.90589	1.0362	-0.874242	0.381987	NA	NA	NA	NA	ENSG00000275703
HET.vs.WT	Day14	17.0309	-0.546179	0.624814	-0.874147	0.382038	NA	SMIM6	100130933	small integral membrane protein 6	ENSG00000259120
HET.vs.WT	Day14	4500.57	0.116499	0.133299	0.873969	0.382135	0.673576	BRD7	29117	bromodomain containing 7	ENSG00000166164
HET.vs.WT	Day14	27.6246	0.3697	0.42319	0.873603	0.382334	0.673857	FRRS1L	23732	ferric chelate reductase 1 like	ENSG00000260230
HET.vs.WT	Day14	31.4033	0.391767	0.448674	0.873166	0.382573	0.674162	LOC107985177	107985177	uncharacterized LOC107985177	ENSG00000287281
HET.vs.WT	Day14	611.817	0.179992	0.206143	0.87314	0.382587	0.674162	ANKRD42	338699	ankyrin repeat domain 42	ENSG00000137494
HET.vs.WT	Day14	8.4879	0.740661	0.848449	0.872959	0.382686	NA	C1orf210	149466	chromosome 1 open reading frame 210	ENSG00000253313
HET.vs.WT	Day14	519.775	-0.290402	0.332783	-0.872647	0.382855	0.674566	CPEB2	132864	cytoplasmic polyadenylation element binding protein 2	ENSG00000137449
HET.vs.WT	Day14	43.3324	-0.42093	0.482478	-0.872433	0.382972	0.674702	LOC254896	254896	uncharacterized LOC254896	ENSG00000284948
HET.vs.WT	Day14	1804.99	0.1547	0.177348	0.872296	0.383047	0.674764	RPA3	6119	replication protein A3	ENSG00000106399
HET.vs.WT	Day14	29.3028	-0.380204	0.436073	-0.87188	0.383274	0.675012	NA	NA	NA	ENSG00000258568
HET.vs.WT	Day14	43.784	-0.486247	0.557726	-0.871839	0.383296	0.675012	NA	NA	NA	ENSG00000247728
HET.vs.WT	Day14	1738.38	0.13214	0.151577	0.871766	0.383336	0.675012	FBXO28	23219	F-box protein 28	ENSG00000143756
HET.vs.WT	Day14	7.91887	-0.923548	1.05941	-0.871757	0.383341	NA	NA	NA	NA	ENSG00000228876
HET.vs.WT	Day14	955.044	-0.105603	0.121139	-0.871748	0.383346	0.675012	NAA80	24142	N-alpha-acetyltransferase 80, NatH catalytic subunit	ENSG00000243477
HET.vs.WT	Day14	4370.51	0.103227	0.11843	0.871622	0.383414	0.675063	CARS2	79587	cysteinyl-tRNA synthetase 2, mitochondrial	ENSG00000134905
HET.vs.WT	Day14	3527.8	0.0851501	0.0977064	0.871489	0.383487	0.675122	ST6GALNAC6	30815	ST6 N-acetylgalactosaminide alpha-2,6-sialyltransferase 6	ENSG00000160408
HET.vs.WT	Day14	55.7509	-0.358118	0.411011	-0.87131	0.383585	0.675178	NA	NA	NA	ENSG00000246898
HET.vs.WT	Day14	44.403	-0.411095	0.471826	-0.871285	0.383599	0.675178	CATSPERG	57828	cation channel sperm associated auxiliary subunit gamma	ENSG00000099338
HET.vs.WT	Day14	15.4184	-0.597346	0.685726	-0.871115	0.383691	NA	CEACAM16-AS1	107985305	CEACAM16, CEACAM19 and PVR antisense RNA 1	ENSG00000266903
HET.vs.WT	Day14	360.391	-0.232121	0.266524	-0.870918	0.383799	0.67546	ENPP4	22875	ectonucleotide pyrophosphatase/phosphodiesterase 4	ENSG00000001561
HET.vs.WT	Day14	2632.78	-0.175409	0.201483	-0.87059	0.383978	0.675707	RAB7B	338382	RAB7B, member RAS oncogene family	ENSG00000276600
HET.vs.WT	Day14	431.446	0.277827	0.319211	0.870355	0.384107	0.675819	NA	NA	NA	ENSG00000289701
HET.vs.WT	Day14	14.9836	0.524125	0.60222	0.870322	0.384124	NA	PKD2L2	27039	polycystin 2 like 2, transient receptor potential cation channel	ENSG00000078795
HET.vs.WT	Day14	8.69161	-0.781512	0.898	-0.870281	0.384147	NA	NA	NA	NA	ENSG00000288942
HET.vs.WT	Day14	4891.53	-0.127465	0.146477	-0.870204	0.384189	0.675819	CDS2	8760	CDP-diacylglycerol synthase 2	ENSG00000101290
HET.vs.WT	Day14	6024.48	0.0996327	0.114493	0.870204	0.384189	0.675819	IMP4	92856	IMP U3 small nucleolar ribonucleoprotein 4	ENSG00000136718
HET.vs.WT	Day14	25.4894	0.507349	0.583068	0.870137	0.384225	0.675819	DOC2B	8447	double C2 domain beta	ENSG00000272636
HET.vs.WT	Day14	2501.13	-0.110737	0.127268	-0.87011	0.38424	0.675819	MANBA	4126	mannosidase beta	ENSG00000109323
HET.vs.WT	Day14	3985.7	0.0888015	0.102102	0.869733	0.384446	0.676112	FOCAD	54914	focadhesin	ENSG00000188352
HET.vs.WT	Day14	13.2919	-0.612369	0.704174	-0.869626	0.384505	NA	LINC01761	440594	long intergenic non-protein coding RNA 1761	ENSG00000233907
HET.vs.WT	Day14	52.0922	0.481905	0.554241	0.869487	0.384581	0.676279	PDLIM4	8572	PDZ and LIM domain 4	ENSG00000131435
HET.vs.WT	Day14	7.15411	0.749033	0.861485	0.869468	0.384591	NA	LINC02033	105377031	long intergenic non-protein coding RNA 2033	ENSG00000279727
HET.vs.WT	Day14	971.831	-0.157277	0.180915	-0.869339	0.384662	0.676321	BRD10	158358	bromodomain containing 10	ENSG00000183354
HET.vs.WT	Day14	6.61502	-0.967899	1.11341	-0.869308	0.384679	NA	NA	NA	NA	ENSG00000258466
HET.vs.WT	Day14	1388.45	-0.15725	0.180893	-0.869298	0.384684	0.676321	RBL1	5933	RB transcriptional corepressor like 1	ENSG00000080839
HET.vs.WT	Day14	8.2393	-0.843576	0.970618	-0.869113	0.384786	NA	ZNF454	285676	zinc finger protein 454	ENSG00000178187
HET.vs.WT	Day14	39.2998	0.340583	0.391895	0.869067	0.384811	0.676395	PALM3	342979	paralemmin 3	ENSG00000187867
HET.vs.WT	Day14	25.8931	-0.410294	0.472149	-0.868993	0.384851	0.676395	TBC1D29P	26083	TBC1 domain family member 29, pseudogene	ENSG00000290404
HET.vs.WT	Day14	48.9222	-0.499611	0.57496	-0.868949	0.384875	0.676395	ELFN2	114794	extracellular leucine rich repeat and fibronectin type III domain containing 2	ENSG00000166897
HET.vs.WT	Day14	423.204	0.170815	0.196596	0.868864	0.384921	0.676395	RBM33-DT	100506302	RBM33 divergent transcript	ENSG00000216895
HET.vs.WT	Day14	399.446	-0.147957	0.170291	-0.868848	0.38493	0.676395	ACYP1	97	acylphosphatase 1	ENSG00000119640
HET.vs.WT	Day14	5611.03	0.0833538	0.0959505	0.868717	0.385002	0.676395	SCAMP4	113178	secretory carrier membrane protein 4	ENSG00000227500
HET.vs.WT	Day14	20.0494	0.630788	0.726136	0.868692	0.385016	NA	DDR1	780	discoidin domain receptor tyrosine kinase 1	ENSG00000204580
HET.vs.WT	Day14	3558.72	0.101049	0.116323	0.86869	0.385017	0.676395	SKP2	6502	S-phase kinase associated protein 2	ENSG00000145604
HET.vs.WT	Day14	181.12	-0.219995	0.253307	-0.868493	0.385125	0.676395	DMC1	11144	DNA meiotic recombinase 1	ENSG00000100206
HET.vs.WT	Day14	37.7247	0.350867	0.404008	0.868467	0.385139	0.676395	HLA-DOB	3112	major histocompatibility complex, class II, DO beta	ENSG00000241106
HET.vs.WT	Day14	145.805	-0.254284	0.292798	-0.868465	0.38514	0.676395	NA	NA	NA	ENSG00000288823
HET.vs.WT	Day14	26.7868	-1.71951	1.98004	-0.868423	0.385163	0.676395	NA	NA	NA	ENSG00000258354
HET.vs.WT	Day14	891.679	-0.167222	0.19261	-0.868191	0.38529	0.676476	ELMOD2	255520	ELMO domain containing 2	ENSG00000179387
HET.vs.WT	Day14	59.3508	-0.434592	0.500575	-0.868185	0.385293	0.676476	ANK3	288	ankyrin 3	ENSG00000151150
HET.vs.WT	Day14	27.2685	-0.599605	0.690707	-0.868104	0.385338	0.676476	NA	NA	NA	ENSG00000277072
HET.vs.WT	Day14	3196.53	0.0817702	0.0942	0.868049	0.385367	0.676476	MRPS10	55173	mitochondrial ribosomal protein S10	ENSG00000048544
HET.vs.WT	Day14	9.86261	-0.654832	0.754469	-0.867938	0.385428	NA	LINC02099	101929450	long intergenic non-protein coding RNA 2099	ENSG00000253490
HET.vs.WT	Day14	16.0588	-0.477898	0.550647	-0.867885	0.385457	NA	NA	NA	NA	ENSG00000257681
HET.vs.WT	Day14	6.43839	0.745487	0.859089	0.867765	0.385523	NA	CRAT37	101926928	cervical cancer-associated transcript 37	ENSG00000258551
HET.vs.WT	Day14	19.8544	-0.541486	0.624035	-0.867717	0.385549	NA	ABCB5	340273	ATP binding cassette subfamily B member 5	ENSG00000004846
HET.vs.WT	Day14	721.685	-0.127468	0.146903	-0.867699	0.385559	0.676652	KCTD18	130535	potassium channel tetramerization domain containing 18	ENSG00000155729
HET.vs.WT	Day14	7.66884	0.738615	0.851315	0.867617	0.385604	NA	NA	NA	NA	ENSG00000242960
HET.vs.WT	Day14	3088.82	0.144029	0.166007	0.86761	0.385608	0.676652	CHCHD10	400916	coiled-coil-helix-coiled-coil-helix domain containing 10	ENSG00000250479
HET.vs.WT	Day14	7488.3	0.109231	0.125913	0.867514	0.385661	0.676652	ACACA	31	acetyl-CoA carboxylase alpha	ENSG00000278540
HET.vs.WT	Day14	2628.85	-0.170215	0.196211	-0.86751	0.385662	0.676652	TMEM245	23731	transmembrane protein 245	ENSG00000106771
HET.vs.WT	Day14	2759.71	-0.0965716	0.111321	-0.867504	0.385666	0.676652	PARP6	56965	poly(ADP-ribose) polymerase family member 6	ENSG00000137817
HET.vs.WT	Day14	17.6341	-0.488246	0.563034	-0.867169	0.38585	NA	NA	NA	NA	ENSG00000276136
HET.vs.WT	Day14	4085.19	0.146819	0.169359	0.866912	0.38599	0.677151	KPNA1	3836	karyopherin subunit alpha 1	ENSG00000114030
HET.vs.WT	Day14	616.112	0.140678	0.162294	0.866807	0.386048	0.677183	ZNF542P	147947	zinc finger protein 542, pseudogene	ENSG00000290720
HET.vs.WT	Day14	9552.59	-0.0650719	0.0750781	-0.866723	0.386094	0.677193	GGA2	23062	golgi associated, gamma adaptin ear containing, ARF binding protein 2	ENSG00000103365
HET.vs.WT	Day14	1792.74	-0.14395	0.166121	-0.866538	0.386195	0.67724	IFFO1	25900	intermediate filament family orphan 1	ENSG00000010295
HET.vs.WT	Day14	53.1286	0.283206	0.326828	0.866529	0.3862	0.67724	NA	NA	NA	ENSG00000289393
HET.vs.WT	Day14	9915.71	-0.123347	0.14236	-0.866444	0.386246	0.677252	HP1BP3	50809	heterochromatin protein 1 binding protein 3	ENSG00000127483
HET.vs.WT	Day14	11.5808	0.672406	0.776097	0.866394	0.386274	NA	NA	NA	NA	ENSG00000256116
HET.vs.WT	Day14	10.5935	-0.846595	0.977421	-0.866152	0.386407	NA	NA	NA	NA	ENSG00000234043
HET.vs.WT	Day14	1153.59	0.163901	0.189231	0.86614	0.386414	0.677437	TPGS1	91978	tubulin polyglutamylase complex subunit 1	ENSG00000141933
HET.vs.WT	Day14	46.9618	-0.35845	0.413863	-0.866107	0.386431	0.677437	H1-4	3008	H1.4 linker histone, cluster member	ENSG00000168298
HET.vs.WT	Day14	10.4068	1.15895	1.33816	0.866074	0.38645	NA	CHIT1	1118	chitinase 1	ENSG00000133063
HET.vs.WT	Day14	3440.74	0.153417	0.177161	0.865977	0.386503	0.677492	N4BP1	9683	NEDD4 binding protein 1	ENSG00000102921
HET.vs.WT	Day14	335.567	-0.630759	0.728651	-0.865653	0.38668	0.677643	PDK4	5166	pyruvate dehydrogenase kinase 4	ENSG00000004799
HET.vs.WT	Day14	32.7885	-0.401707	0.464055	-0.865646	0.386685	0.677643	GTF2IRD1P1	729156	GTF2I repeat domain containing 1 pseudogene 1	ENSG00000291206
HET.vs.WT	Day14	9.95813	-0.613337	0.70855	-0.865623	0.386697	NA	NA	NA	NA	ENSG00000289235
HET.vs.WT	Day14	173.748	0.272471	0.314825	0.865467	0.386782	0.677643	DHRS12	79758	dehydrogenase/reductase 12	ENSG00000102796
HET.vs.WT	Day14	3153.1	-0.0947788	0.109519	-0.865412	0.386813	0.677643	PHC2	1912	polyhomeotic homolog 2	ENSG00000134686
HET.vs.WT	Day14	1894.09	0.176069	0.203457	0.865386	0.386827	0.677643	GTF2E1	2960	general transcription factor IIE subunit 1	ENSG00000153767
HET.vs.WT	Day14	9917.66	0.0793253	0.0916687	0.865348	0.386848	0.677643	RAVER1	125950	ribonucleoprotein, PTB binding 1	ENSG00000161847
HET.vs.WT	Day14	11554.4	-0.106611	0.123205	-0.865313	0.386867	0.677643	PAK2	5062	p21 (RAC1) activated kinase 2	ENSG00000180370
HET.vs.WT	Day14	171.459	0.207771	0.240139	0.865212	0.386923	0.677657	PRKCZ	5590	protein kinase C zeta	ENSG00000067606
HET.vs.WT	Day14	1107.66	-0.180989	0.209199	-0.865154	0.386954	0.677657	PLCH1	23007	phospholipase C eta 1	ENSG00000114805
HET.vs.WT	Day14	240.701	0.183441	0.212115	0.864817	0.387139	0.67788	DDN-AS1	105369758	DDN and PRKAG1 antisense RNA 1	ENSG00000257913
HET.vs.WT	Day14	19.5488	-0.454348	0.525386	-0.864789	0.387155	NA	NA	NA	NA	ENSG00000289209
HET.vs.WT	Day14	82.3492	-0.280328	0.324162	-0.864777	0.387161	0.67788	EMP2	2013	epithelial membrane protein 2	ENSG00000213853
HET.vs.WT	Day14	35.0713	-0.41926	0.484873	-0.864679	0.387215	0.677904	NA	NA	NA	ENSG00000259940
HET.vs.WT	Day14	8645.45	-0.112308	0.129899	-0.864575	0.387272	0.677935	CMTM6	54918	CKLF like MARVEL transmembrane domain containing 6	ENSG00000091317
HET.vs.WT	Day14	11.8562	-0.554146	0.641167	-0.864278	0.387435	NA	NA	NA	NA	ENSG00000213131
HET.vs.WT	Day14	9.4506	0.657725	0.761025	0.864262	0.387444	NA	NA	NA	NA	ENSG00000255710
HET.vs.WT	Day14	130.817	0.449169	0.519717	0.864257	0.387447	0.678091	NA	NA	NA	ENSG00000279114
HET.vs.WT	Day14	1405.31	0.158957	0.183924	0.864251	0.38745	0.678091	HEXD	284004	hexosaminidase D	ENSG00000169660
HET.vs.WT	Day14	7.60993	-0.811001	0.938397	-0.86424	0.387456	NA	NA	NA	NA	ENSG00000255165
HET.vs.WT	Day14	793.758	-0.16402	0.189795	-0.864196	0.38748	0.678091	CFAP410	755	cilia and flagella associated protein 410	ENSG00000160226
HET.vs.WT	Day14	305.161	0.192558	0.222837	0.864119	0.387522	0.678094	NA	NA	NA	ENSG00000264538
HET.vs.WT	Day14	23.0744	0.569557	0.659223	0.863983	0.387597	0.678156	CNFN	84518	cornifelin	ENSG00000105427
HET.vs.WT	Day14	945.215	0.12087	0.139944	0.863706	0.387749	0.678352	TRAIP	10293	TRAF interacting protein	ENSG00000183763
HET.vs.WT	Day14	75.3701	-0.341046	0.394898	-0.863631	0.387791	0.678355	IL17RD	54756	interleukin 17 receptor D	ENSG00000144730
HET.vs.WT	Day14	125.117	-0.237869	0.275468	-0.863507	0.387859	0.678405	LINC03124	29798	long intergenic non-protein coding RNA 3124	ENSG00000287151
HET.vs.WT	Day14	4733.16	-0.125152	0.145019	-0.863009	0.388133	0.678724	SMCHD1	23347	structural maintenance of chromosomes flexible hinge domain containing 1	ENSG00000101596
HET.vs.WT	Day14	29.7621	0.394509	0.457161	0.862954	0.388163	0.678724	NA	NA	NA	ENSG00000269604
HET.vs.WT	Day14	2755.57	0.0799004	0.0925927	0.862924	0.388179	0.678724	ALDH1B1	219	aldehyde dehydrogenase 1 family member B1	ENSG00000137124
HET.vs.WT	Day14	81.4884	-0.279157	0.323516	-0.862885	0.388201	0.678724	C3orf70	285382	chromosome 3 open reading frame 70	ENSG00000187068
HET.vs.WT	Day14	6.15725	-0.989816	1.14716	-0.862841	0.388225	NA	NA	NA	NA	ENSG00000275097
HET.vs.WT	Day14	949.121	0.122974	0.142539	0.86274	0.38828	0.678752	ZBTB9	221504	zinc finger and BTB domain containing 9	ENSG00000213588
HET.vs.WT	Day14	27.5058	-0.428124	0.496254	-0.862712	0.388296	0.678752	LINC00548	400123	long intergenic non-protein coding RNA 548	ENSG00000215483
HET.vs.WT	Day14	8.59075	-0.892517	1.03467	-0.862613	0.38835	NA	NA	NA	NA	ENSG00000160172
HET.vs.WT	Day14	25.9231	0.594226	0.689187	0.862214	0.38857	0.679064	CYP2D6	1565	cytochrome P450 family 2 subfamily D member 6	ENSG00000100197
HET.vs.WT	Day14	124.019	0.25526	0.296068	0.862166	0.388596	0.679064	SLC9A5	6553	solute carrier family 9 member A5	ENSG00000135740
HET.vs.WT	Day14	109.581	-0.224377	0.260263	-0.862114	0.388625	0.679064	TPD52L1	7164	TPD52 like 1	ENSG00000111907
HET.vs.WT	Day14	3002.59	0.153849	0.178459	0.862097	0.388634	0.679064	INTS6	26512	integrator complex subunit 6	ENSG00000102786
HET.vs.WT	Day14	10.0158	-0.592197	0.686993	-0.862013	0.38868	NA	NA	NA	NA	ENSG00000286782
HET.vs.WT	Day14	13.0604	-0.546225	0.633702	-0.861958	0.388711	NA	LILRB5	10990	leukocyte immunoglobulin like receptor B5	ENSG00000105609
HET.vs.WT	Day14	19.371	0.58872	0.683028	0.861926	0.388728	NA	LINC02861	102724927	long intergenic non-protein coding RNA 2861	ENSG00000262185
HET.vs.WT	Day14	15.0774	0.744218	0.86363	0.861733	0.388835	NA	FCGR3A	2214	Fc gamma receptor IIIa	ENSG00000203747
HET.vs.WT	Day14	19.8266	-0.590332	0.685092	-0.861683	0.388862	NA	NA	NA	NA	ENSG00000275056
HET.vs.WT	Day14	674.37	-0.51111	0.59317	-0.861659	0.388875	0.679101	RNASE2	6036	ribonuclease A family member 2	ENSG00000169385
HET.vs.WT	Day14	3914.54	-0.133609	0.155064	-0.861638	0.388887	0.679101	ARSB	411	arylsulfatase B	ENSG00000113273
HET.vs.WT	Day14	47.316	-0.351662	0.408147	-0.861607	0.388904	0.679101	NA	NA	NA	ENSG00000269069
HET.vs.WT	Day14	12.7468	-0.611563	0.70983	-0.861562	0.388928	NA	NA	NA	NA	ENSG00000276375
HET.vs.WT	Day14	55.0264	-0.288749	0.335162	-0.86152	0.388952	0.679101	FAM151B	167555	family with sequence similarity 151 member B	ENSG00000152380
HET.vs.WT	Day14	1211.97	0.110069	0.127764	0.861497	0.388964	0.679101	RABIF	5877	RAB interacting factor	ENSG00000183155
HET.vs.WT	Day14	151.875	-0.213201	0.247478	-0.861496	0.388965	0.679101	CES3	23491	carboxylesterase 3	ENSG00000172828
HET.vs.WT	Day14	306.952	-0.171966	0.199615	-0.861486	0.38897	0.679101	EPN2	22905	epsin 2	ENSG00000072134
HET.vs.WT	Day14	21.8063	-0.614019	0.712766	-0.86146	0.388985	0.679101	SYNJ2BP-COX16	100529257	SYNJ2BP-COX16 readthrough	ENSG00000258644
HET.vs.WT	Day14	13.6639	-0.956571	1.11054	-0.861359	0.38904	NA	GRAMD1C	54762	GRAM domain containing 1C	ENSG00000178075
HET.vs.WT	Day14	960.932	0.156464	0.18165	0.861347	0.389047	0.679101	CCDC18	343099	coiled-coil domain containing 18	ENSG00000122483
HET.vs.WT	Day14	259.396	-0.187875	0.218136	-0.861274	0.389087	0.679101	BRME1	79173	break repair meiotic recombinase recruitment factor 1	ENSG00000132016
HET.vs.WT	Day14	4913.36	0.0863913	0.100317	0.861186	0.389136	0.679101	EXOC3	11336	exocyst complex component 3	ENSG00000180104
HET.vs.WT	Day14	65.362	-0.304313	0.353366	-0.861184	0.389137	0.679101	NKILA	105416157	NF-kappaB interacting lncRNA	ENSG00000278709
HET.vs.WT	Day14	1391.73	-0.143316	0.166438	-0.861077	0.389195	0.679101	SKA1	220134	spindle and kinetochore associated complex subunit 1	ENSG00000154839
HET.vs.WT	Day14	63.0827	-0.269294	0.312752	-0.861046	0.389213	0.679101	NA	NA	NA	ENSG00000232611
HET.vs.WT	Day14	90.9069	-0.266555	0.309623	-0.860901	0.389293	0.679145	NA	NA	NA	ENSG00000260855
HET.vs.WT	Day14	1106.73	0.11203	0.130138	0.860856	0.389318	0.679145	GPHN	10243	gephyrin	ENSG00000171723
HET.vs.WT	Day14	17.377	-0.466002	0.541348	-0.860818	0.389338	NA	LINC01376	400945	long intergenic non-protein coding RNA 1376	ENSG00000236204
HET.vs.WT	Day14	8.10601	-0.740143	0.859853	-0.860779	0.38936	NA	NA	NA	NA	ENSG00000279905
HET.vs.WT	Day14	1038.54	-0.129475	0.150424	-0.860735	0.389384	0.679192	TRIM66	9866	tripartite motif containing 66	ENSG00000166436
HET.vs.WT	Day14	130.454	-0.314911	0.365978	-0.860465	0.389533	0.679353	LINC01138	388685	long intergenic non-protein coding RNA 1138	ENSG00000274020
HET.vs.WT	Day14	5.15238	-0.932905	1.08424	-0.860427	0.389554	NA	LOC101929918	101929918	uncharacterized LOC101929918	ENSG00000286626
HET.vs.WT	Day14	813.794	0.148406	0.17248	0.860423	0.389556	0.679353	MSRB2	22921	methionine sulfoxide reductase B2	ENSG00000148450
HET.vs.WT	Day14	43.4998	0.361867	0.420792	0.859965	0.389808	0.679628	NA	NA	NA	ENSG00000290091
HET.vs.WT	Day14	1458.17	-0.113306	0.131763	-0.859921	0.389833	0.679628	LATS2	26524	large tumor suppressor kinase 2	ENSG00000150457
HET.vs.WT	Day14	4508	0.172753	0.200895	0.859919	0.389834	0.679628	WDR3	10885	WD repeat domain 3	ENSG00000065183
HET.vs.WT	Day14	67.9153	-0.907896	1.05599	-0.859758	0.389923	0.679714	HIC1	3090	HIC ZBTB transcriptional repressor 1	ENSG00000177374
HET.vs.WT	Day14	14.8074	-0.702	0.816511	-0.859756	0.389923	NA	NA	NA	NA	ENSG00000289560
HET.vs.WT	Day14	1753.08	-0.150446	0.175058	-0.859406	0.390117	0.679959	ZNF467	168544	zinc finger protein 467	ENSG00000181444
HET.vs.WT	Day14	261.494	-0.185074	0.215363	-0.859358	0.390143	0.679959	SEMA4F	10505	ssemaphorin 4F	ENSG00000135622
HET.vs.WT	Day14	45.3805	-0.419685	0.488434	-0.859246	0.390205	0.679985	NA	NA	NA	ENSG00000254416
HET.vs.WT	Day14	11609.3	0.151791	0.176669	0.859186	0.390238	0.679985	ATP5F1E	514	ATP synthase F1 subunit epsilon	ENSG00000124172
HET.vs.WT	Day14	970.685	-0.135554	0.157785	-0.859105	0.390282	0.679993	FANCC	2176	FA complementation group C	ENSG00000158169
HET.vs.WT	Day14	2523.02	0.0919655	0.10708	0.858848	0.390424	0.680157	HEATR3	55027	HEAT repeat containing 3	ENSG00000155393
HET.vs.WT	Day14	280.491	-0.345863	0.402733	-0.85879	0.390457	0.680157	MAST1	22983	microtubule associated serine/threonine kinase 1	ENSG00000105613
HET.vs.WT	Day14	1098.01	-0.111218	0.129519	-0.858701	0.390505	0.680157	UBOX5	22888	U-box domain containing 5	ENSG00000185019
HET.vs.WT	Day14	11.4227	-0.771085	0.898006	-0.858663	0.390526	NA	NA	NA	NA	ENSG00000242396
HET.vs.WT	Day14	54.1858	0.351287	0.409117	0.858646	0.390536	0.680157	GSDMA	284110	gasdermin A	ENSG00000167914
HET.vs.WT	Day14	680.352	-0.156588	0.18239	-0.858532	0.390599	0.680197	CGRRF1	10668	cell growth regulator with ring finger domain 1	ENSG00000100532
HET.vs.WT	Day14	1596.18	-0.110971	0.129275	-0.858413	0.390664	0.680242	RNF141	50862	ring finger protein 141	ENSG00000110315
HET.vs.WT	Day14	11.8646	0.590708	0.688236	0.858292	0.390731	NA	LOC105372703	105372703	uncharacterized LOC105372703	ENSG00000277270
HET.vs.WT	Day14	10.6007	-0.705237	0.821721	-0.858244	0.390758	NA	LINC02965	123497957	long intergenic non-protein coding RNA 2965	ENSG00000269086
HET.vs.WT	Day14	9.65517	-0.921599	1.074	-0.858103	0.390836	NA	PCDHGB2	56103	protocadherin gamma subfamily B, 2	ENSG00000253910
HET.vs.WT	Day14	36.3942	0.625489	0.728969	0.858046	0.390867	0.680526	NA	NA	NA	ENSG00000283757
HET.vs.WT	Day14	36.3603	-0.339962	0.39625	-0.85795	0.39092	0.680529	NA	NA	NA	ENSG00000250222
HET.vs.WT	Day14	3757.5	0.0956222	0.111461	0.857897	0.390949	0.680529	ZMPSTE24	10269	zinc metallopeptidase STE24	ENSG00000084073
HET.vs.WT	Day14	51.4287	-0.34755	0.40517	-0.857787	0.39101	0.680566	HBB	3043	hemoglobin subunit beta	ENSG00000244734
HET.vs.WT	Day14	2350.74	-0.182006	0.2122	-0.857712	0.391052	0.680569	MIB2	142678	MIB E3 ubiquitin protein ligase 2	ENSG00000197530
HET.vs.WT	Day14	92.8843	-0.283859	0.331145	-0.857206	0.391331	0.68096	LINC01445	102723605	long intergenic non-protein coding RNA 1445	ENSG00000231427
HET.vs.WT	Day14	5257.44	0.121045	0.141233	0.857064	0.39141	0.68096	NAA10	8260	N-alpha-acetyltransferase 10, NatA catalytic subunit	ENSG00000102030
HET.vs.WT	Day14	73.2735	-0.409063	0.477291	-0.857051	0.391417	0.68096	CYP27B1	1594	cytochrome P450 family 27 subfamily B member 1	ENSG00000111012
HET.vs.WT	Day14	48.1245	-0.324845	0.379042	-0.857016	0.391436	0.68096	NA	NA	NA	ENSG00000288538
HET.vs.WT	Day14	94.1096	0.240796	0.281017	0.856876	0.391513	0.681025	NA	NA	NA	ENSG00000265401
HET.vs.WT	Day14	9.35377	-0.723259	0.8441	-0.85684	0.391533	NA	NA	NA	NA	ENSG00000272836
HET.vs.WT	Day14	131.236	-0.391958	0.457469	-0.856796	0.391558	0.681032	FLT1	2321	fms related receptor tyrosine kinase 1	ENSG00000102755
HET.vs.WT	Day14	11.4025	-0.674974	0.787874	-0.856703	0.391609	NA	LINC02363	728175	long intergenic non-protein coding RNA 2363	ENSG00000180712
HET.vs.WT	Day14	27.5351	0.37373	0.43634	0.856511	0.391715	0.68117	ESPNL	339768	espin like	ENSG00000144488
HET.vs.WT	Day14	2330.81	-0.143747	0.167852	-0.856394	0.39178	0.68117	CHD6	84181	chromodomain helicase DNA binding protein 6	ENSG00000124177
HET.vs.WT	Day14	2339.4	-0.143593	0.167688	-0.856306	0.391829	0.68117	TENT4A	11044	terminal nucleotidyltransferase 4A	ENSG00000112941
HET.vs.WT	Day14	8174.3	-0.0772641	0.0902336	-0.856267	0.39185	0.68117	MARCHF6	10299	membrane associated ring-CH-type finger 6	ENSG00000145495
HET.vs.WT	Day14	871.423	0.147774	0.172582	0.856253	0.391858	0.68117	AFG2A	166378	AFG2 AAA ATPase homolog A	ENSG00000145375
HET.vs.WT	Day14	488.915	-0.131077	0.153088	-0.856219	0.391876	0.68117	TRIM16L	147166	tripartite motif containing 16 like (pseudogene)	ENSG00000291110
HET.vs.WT	Day14	7.527	-0.674068	0.787313	-0.856163	0.391907	NA	TAS2R30	259293	taste 2 receptor member 30	ENSG00000256188
HET.vs.WT	Day14	470.27	-0.213587	0.249519	-0.855995	0.392001	0.681317	HRC	3270	histidine rich calcium binding protein	ENSG00000130528
HET.vs.WT	Day14	23.0127	0.423547	0.494883	0.855853	0.392079	0.681384	NA	NA	NA	ENSG00000280010
HET.vs.WT	Day14	587.349	-0.132961	0.155375	-0.855744	0.392139	0.681419	NA	NA	NA	ENSG00000268575
HET.vs.WT	Day14	28.8808	0.433069	0.50617	0.855581	0.39223	0.681451	NA	NA	NA	ENSG00000279168
HET.vs.WT	Day14	13.827	0.559693	0.654174	0.855572	0.392235	NA	NA	NA	NA	ENSG00000273674
HET.vs.WT	Day14	1407.05	-0.164238	0.19199	-0.855452	0.392301	0.681451	SHPRH	257218	SNF2 histone linker PHD RING helicase	ENSG00000146414
HET.vs.WT	Day14	567.861	-0.121755	0.142332	-0.855427	0.392315	0.681451	KBTBD6	89890	kelch repeat and BTB domain containing 6	ENSG00000165572
HET.vs.WT	Day14	1491.97	0.112045	0.130992	0.855355	0.392355	0.681451	HS1BP3	64342	HCLS1 binding protein 3	ENSG00000118960
HET.vs.WT	Day14	4239.13	-0.113015	0.132129	-0.855338	0.392364	0.681451	FANCA	2175	FA complementation group A	ENSG00000187741
HET.vs.WT	Day14	30340.9	0.0924123	0.108064	0.855163	0.392461	0.681451	EIF1	10209	eukaryotic translation initiation factor 1	ENSG00000173812
HET.vs.WT	Day14	984.141	-0.204726	0.239415	-0.855109	0.392491	0.681451	NAT8L	339983	N-acetyltransferase 8 like	ENSG00000185818
HET.vs.WT	Day14	5075.04	0.097846	0.114429	0.855079	0.392507	0.681451	OSGEP	55644	O-sialoglycoprotein endopeptidase	ENSG00000092094
HET.vs.WT	Day14	106.779	1.35533	1.58507	0.85506	0.392518	0.681451	GAS8	2622	growth arrest specific 8	ENSG00000141013
HET.vs.WT	Day14	4.21353	1.11876	1.30856	0.854953	0.392577	NA	NA	NA	NA	ENSG00000258256
HET.vs.WT	Day14	86.5966	-0.242864	0.284083	-0.854905	0.392604	0.681505	PARD6G	84552	par-6 family cell polarity regulator gamma	ENSG00000178184
HET.vs.WT	Day14	105.859	-0.255292	0.298636	-0.85486	0.392629	0.681505	NA	NA	NA	ENSG00000290709
HET.vs.WT	Day14	6544.98	-0.103119	0.120639	-0.854776	0.392675	0.681517	DCAF8	50717	DDB1 and CUL4 associated factor 8	ENSG00000132716
HET.vs.WT	Day14	83.1142	0.25742	0.30122	0.854592	0.392777	0.681624	MPP2	4355	MAGUK p55 scaffold protein 2	ENSG00000108852
HET.vs.WT	Day14	31533.6	0.0992054	0.116103	0.854463	0.392848	0.681678	PCBP1	5093	poly(rC) binding protein 1	ENSG00000169564
HET.vs.WT	Day14	217.662	-0.231188	0.270598	-0.85436	0.392906	0.681708	CDK3	1018	cyclin dependent kinase 3	ENSG00000250506
HET.vs.WT	Day14	2122.95	-0.314812	0.36855	-0.85419	0.393	0.681793	MICAL2	9645	microtubule associated monooxygenase, calponin and LIM domain containing 2	ENSG00000133816
HET.vs.WT	Day14	1308.76	0.133782	0.15663	0.854127	0.393034	0.681793	DOLK	22845	dolichol kinase	ENSG00000175283
HET.vs.WT	Day14	2731.89	-0.102166	0.119636	-0.853973	0.39312	0.681864	POLR2J3	548644	RNA polymerase II subunit J3	ENSG00000285437
HET.vs.WT	Day14	667.445	0.184522	0.216113	0.853822	0.393204	0.681864	NA	NA	NA	ENSG00000255508
HET.vs.WT	Day14	53.7499	0.305188	0.357458	0.853774	0.39323	0.681864	NA	NA	NA	ENSG00000287271
HET.vs.WT	Day14	3823.58	0.0893875	0.104703	0.853725	0.393257	0.681864	L3MBTL2	83746	L3MBTL histone methyl-lysine binding protein 2	ENSG00000100395
HET.vs.WT	Day14	1152.35	0.132273	0.154946	0.853669	0.393288	0.681864	MED18	54797	mediator complex subunit 18	ENSG00000130772
HET.vs.WT	Day14	13.0182	0.593888	0.695705	0.853649	0.3933	NA	NA	NA	NA	ENSG00000285658
HET.vs.WT	Day14	12.4072	-0.590299	0.691538	-0.853602	0.393325	NA	NA	NA	NA	ENSG00000230295
HET.vs.WT	Day14	2085.5	-0.18982	0.222376	-0.8536	0.393326	0.681864	MAN1A2	10905	mannosidase alpha class 1A member 2	ENSG00000198162
HET.vs.WT	Day14	5398.07	0.0848461	0.0994097	0.853499	0.393383	0.681864	PACSIN2	11252	protein kinase C and casein kinase substrate in neurons 2	ENSG00000100266
HET.vs.WT	Day14	8.18097	0.587579	0.688453	0.853478	0.393394	NA	NA	NA	NA	ENSG00000287586
HET.vs.WT	Day14	1200.13	0.181297	0.212436	0.853421	0.393426	0.681864	NT5DC1	221294	5'-nucleotidase domain containing 1	ENSG00000178425
HET.vs.WT	Day14	2443.98	-0.144004	0.168741	-0.853403	0.393436	0.681864	SEC23A	10484	SEC23 homolog A, COPII coat complex component	ENSG00000100934
HET.vs.WT	Day14	15.5073	-0.576941	0.676136	-0.853291	0.393498	NA	NA	NA	NA	ENSG00000272562
HET.vs.WT	Day14	2418.06	0.124618	0.146076	0.853103	0.393602	0.682016	E4F1	1877	E4F transcription factor 1	ENSG00000167967
HET.vs.WT	Day14	9225.36	-0.0941716	0.110387	-0.853101	0.393603	0.682016	CPSF7	79869	cleavage and polyadenylation specific factor 7	ENSG00000149532
HET.vs.WT	Day14	80.0527	-0.306553	0.359392	-0.852977	0.393672	0.682066	GUSBP9	118126072	GUSB pseudogene 9	ENSG00000215630
HET.vs.WT	Day14	10.259	-0.633018	0.74214	-0.852964	0.393679	NA	NA	NA	NA	ENSG00000256101
HET.vs.WT	Day14	2857.79	-0.121703	0.142697	-0.852879	0.393727	0.682092	GAA	2548	alpha glucosidase	ENSG00000171298
HET.vs.WT	Day14	6.46214	-0.897191	1.05198	-0.852856	0.393739	NA	LINC02055	107986980	long intergenic non-protein coding RNA 2055	ENSG00000254101
HET.vs.WT	Day14	12.9776	-0.602814	0.706932	-0.852719	0.393815	NA	NA	NA	NA	ENSG00000250764
HET.vs.WT	Day14	176.572	-0.315962	0.370538	-0.852711	0.39382	0.682184	TMEM86B	255043	transmembrane protein 86B	ENSG00000180089
HET.vs.WT	Day14	11.2407	0.667301	0.782579	0.852695	0.393829	NA	MIR106AHG	124905221	miR-106a-363 cluster host gene	ENSG00000283638
HET.vs.WT	Day14	174.219	0.219284	0.257247	0.852427	0.393977	0.682387	NA	NA	NA	ENSG00000288670
HET.vs.WT	Day14	2810.05	0.104165	0.122214	0.852319	0.394037	0.682413	RFC3	5983	replication factor C subunit 3	ENSG00000133119
HET.vs.WT	Day14	83.3348	-0.287633	0.337496	-0.852256	0.394072	0.682413	NA	NA	NA	ENSG00000273295
HET.vs.WT	Day14	1332.75	0.115749	0.135833	0.852141	0.394136	0.682453	ZBTB2	57621	zinc finger and BTB domain containing 2	ENSG00000181472
HET.vs.WT	Day14	23.4151	-0.446804	0.524416	-0.852004	0.394212	0.682509	NA	NA	NA	ENSG00000226310
HET.vs.WT	Day14	2312.02	0.166986	0.196007	0.851939	0.394248	0.682509	REX1BD	55049	required for excision 1-B domain containing	ENSG00000006015
HET.vs.WT	Day14	2037.56	-0.346799	0.407151	-0.85177	0.394342	0.682591	ITGA6	3655	integrin subunit alpha 6	ENSG00000091409
HET.vs.WT	Day14	1429.52	0.105282	0.123616	0.85168	0.394391	0.682591	TAF4	6874	TATA-box binding protein associated factor 4	ENSG00000130699
HET.vs.WT	Day14	5474.03	0.0755116	0.0886706	0.851597	0.394438	0.682591	NOP14	8602	NOP14 nucleolar protein	ENSG00000087269
HET.vs.WT	Day14	22.0843	-0.591435	0.694588	-0.85149	0.394497	0.682591	LINC01618	152578	long intergenic non-protein coding RNA 1618	ENSG00000250302
HET.vs.WT	Day14	1772.1	-0.195236	0.229299	-0.851448	0.394521	0.682591	NPIPB12	440353	nuclear pore complex interacting protein family member B12	ENSG00000169203
HET.vs.WT	Day14	786.623	-0.169309	0.198854	-0.851421	0.394535	0.682591	MCM9	254394	minichromosome maintenance 9 homologous recombination repair factor	ENSG00000111877
HET.vs.WT	Day14	9.25692	0.681336	0.800444	0.851197	0.39466	NA	LINC01840	100874079	long intergenic non-protein coding RNA 1840	ENSG00000230215
HET.vs.WT	Day14	688.46	-0.21405	0.251476	-0.851177	0.394671	0.682756	FBXW7	55294	F-box and WD repeat domain containing 7	ENSG00000109670
HET.vs.WT	Day14	193.259	0.219088	0.257455	0.850976	0.394783	0.682822	NA	NA	NA	ENSG00000289353
HET.vs.WT	Day14	7.6714	0.760681	0.893893	0.850975	0.394783	NA	NA	NA	NA	ENSG00000289331
HET.vs.WT	Day14	74.1132	0.306982	0.360786	0.85087	0.394841	0.682822	NA	NA	NA	ENSG00000274213
HET.vs.WT	Day14	18.9509	0.497083	0.584213	0.850858	0.394848	NA	NA	NA	NA	ENSG00000289979
HET.vs.WT	Day14	60.7612	-0.315138	0.370378	-0.850855	0.39485	0.682822	TMCC3	57458	transmembrane and coiled-coil domain family 3	ENSG00000057704
HET.vs.WT	Day14	985.557	-0.135738	0.159538	-0.850821	0.394869	0.682822	LIN52	91750	lin-52 DREAM MuvB core complex component	ENSG00000205659
HET.vs.WT	Day14	205.895	-0.259944	0.305568	-0.85069	0.394941	0.682878	NA	NA	NA	ENSG00000261326
HET.vs.WT	Day14	5.00526	-1.08163	1.2719	-0.850407	0.395099	NA	FER1L6-AS1	439941	FER1L6 antisense RNA 1	ENSG00000181171
HET.vs.WT	Day14	4209.36	0.090688	0.106668	0.850192	0.395218	0.683286	RESF1	55196	retroelement silencing factor 1	ENSG00000174718
HET.vs.WT	Day14	66.2403	-0.306304	0.360306	-0.850121	0.395258	0.683286	TYW1B	441250	tRNA-yW synthesizing protein 1 homolog B	ENSG00000277149
HET.vs.WT	Day14	12979.9	0.0951047	0.111886	0.850016	0.395316	0.683318	NOTCH1	4851	notch receptor 1	ENSG00000148400
HET.vs.WT	Day14	8739.07	-0.0739386	0.0869923	-0.849944	0.395356	0.683318	MAP4K4	9448	mitogen-activated protein kinase kinase kinase kinase 4	ENSG00000071054
HET.vs.WT	Day14	179.339	-0.251855	0.296374	-0.849787	0.395443	0.683399	ZNF732	654254	zinc finger protein 732	ENSG00000186777
HET.vs.WT	Day14	12.3215	-0.517835	0.609426	-0.849709	0.395487	NA	NA	NA	NA	ENSG00000278727
HET.vs.WT	Day14	7.70997	-0.675607	0.795185	-0.849623	0.395535	NA	NA	NA	NA	ENSG00000286675
HET.vs.WT	Day14	9896.94	0.160153	0.188525	0.849505	0.395601	0.683554	SAMHD1	25939	SAM and HD domain containing deoxynucleoside triphosphate triphosphohydrolase 1	ENSG00000101347
HET.vs.WT	Day14	5008.04	0.0985204	0.115983	0.849438	0.395638	0.683554	TRMT1	55621	tRNA methyltransferase 1	ENSG00000104907
HET.vs.WT	Day14	2788.84	0.120576	0.141953	0.84941	0.395653	0.683554	OTUD4	54726	OTU deubiquitinase 4	ENSG00000164164
HET.vs.WT	Day14	5258.75	-0.0919272	0.108238	-0.849305	0.395711	0.683579	PRR14L	253143	proline rich 14 like	ENSG00000183530
HET.vs.WT	Day14	810.506	0.157527	0.185506	0.849173	0.395785	0.683579	SLC35B3	51000	solute carrier family 35 member B3	ENSG00000124786
HET.vs.WT	Day14	3151.81	-0.0910656	0.107241	-0.849168	0.395788	0.683579	TMEM106C	79022	transmembrane protein 106C	ENSG00000134291
HET.vs.WT	Day14	12.3757	-1.92565	2.26773	-0.849155	0.395795	NA	NA	NA	NA	ENSG00000267561
HET.vs.WT	Day14	85.7016	-0.31689	0.373241	-0.849023	0.395868	0.683649	ARHGAP39	80728	Rho GTPase activating protein 39	ENSG00000147799
HET.vs.WT	Day14	20.4589	0.430517	0.507142	0.848908	0.395933	NA	NA	NA	NA	ENSG00000279539
HET.vs.WT	Day14	1396.89	-0.0928816	0.109443	-0.848677	0.396061	0.683912	STIM2	57620	stromal interaction molecule 2	ENSG00000109689
HET.vs.WT	Day14	488.495	-0.176015	0.207462	-0.84842	0.396204	0.68409	SLC4A8	9498	solute carrier family 4 member 8	ENSG00000050438
HET.vs.WT	Day14	13.2397	0.520341	0.613334	0.848381	0.396226	NA	PALLD	23022	palladin, cytoskeletal associated protein	ENSG00000129116
HET.vs.WT	Day14	536.591	-0.148135	0.174643	-0.848217	0.396317	0.684179	ZNF558	148156	zinc finger protein 558	ENSG00000167785
HET.vs.WT	Day14	699.215	-0.204701	0.241341	-0.848184	0.396336	0.684179	ARPIN	348110	actin related protein 2/3 complex inhibitor	ENSG00000242498
HET.vs.WT	Day14	2118.61	0.105986	0.124981	0.848016	0.396429	0.684207	DIMT1	27292	DIM1 rRNA methyltransferase and ribosome maturation factor	ENSG00000086189
HET.vs.WT	Day14	162.539	-0.311224	0.367005	-0.84801	0.396433	0.684207	PXDC1	221749	PX domain containing 1	ENSG00000168994
HET.vs.WT	Day14	322.856	-0.241506	0.284834	-0.847886	0.396501	0.684227	TMPPE	643853	transmembrane protein with metallophosphoesterase domain	ENSG00000188167
HET.vs.WT	Day14	69.9615	0.273078	0.322085	0.847845	0.396524	0.684227	B9D1	27077	B9 domain containing 1	ENSG00000108641
HET.vs.WT	Day14	32.0476	0.453521	0.535126	0.847503	0.396715	0.68448	EFCAB12	90288	EF-hand calcium binding domain 12	ENSG00000172771
HET.vs.WT	Day14	165.08	-0.218809	0.25821	-0.847409	0.396767	0.68448	KRT8P12	90133	keratin 8 pseudogene 12	ENSG00000229320
HET.vs.WT	Day14	281.599	-0.206528	0.24373	-0.847366	0.396791	0.68448	PLEKHA8P1	51054	pleckstrin homology domain containing A8 pseudogene 1	ENSG00000293316
HET.vs.WT	Day14	27.3447	-0.428065	0.505306	-0.84714	0.396917	0.684621	H2BC18	440689	H2B clustered histone 18	ENSG00000203814
HET.vs.WT	Day14	13.0137	-0.596936	0.70467	-0.847114	0.396932	NA	LOC102723663	102723663	uncharacterized LOC102723663	ENSG00000285906
HET.vs.WT	Day14	9622.17	0.112094	0.132338	0.847027	0.39698	0.684621	CSNK1A1	1452	casein kinase 1 alpha 1	ENSG00000113712
HET.vs.WT	Day14	18710.3	0.0675423	0.0797427	0.847003	0.396993	0.684621	ACTN4	81	actinin alpha 4	ENSG00000130402
HET.vs.WT	Day14	53.9206	-0.304385	0.359404	-0.846917	0.397041	0.684634	NA	NA	NA	ENSG00000249863
HET.vs.WT	Day14	459.369	-0.209436	0.247427	-0.846456	0.397298	0.685008	KLHL11	55175	kelch like family member 11	ENSG00000178502
HET.vs.WT	Day14	11.803	0.545889	0.645008	0.84633	0.397369	NA	RPLP0P2	113157	ribosomal protein lateral stalk subunit P0 pseudogene 2	ENSG00000293352
HET.vs.WT	Day14	17.8598	0.554139	0.65482	0.846247	0.397415	NA	NA	NA	NA	ENSG00000238358
HET.vs.WT	Day14	13729.9	0.10362	0.122474	0.84606	0.397519	0.68532	LARS1	51520	leucyl-tRNA synthetase 1	ENSG00000133706
HET.vs.WT	Day14	63.9757	-0.314746	0.372092	-0.84588	0.397619	0.685323	NA	NA	NA	ENSG00000279159
HET.vs.WT	Day14	25.9704	-0.390641	0.461879	-0.845765	0.397684	0.685323	LRRC2	79442	leucine rich repeat containing 2	ENSG00000163827
HET.vs.WT	Day14	1302.76	-0.111349	0.131658	-0.845742	0.397697	0.685323	ITFG2	55846	integrin alpha FG-GAP repeat containing 2	ENSG00000111203
HET.vs.WT	Day14	24.9475	-0.399313	0.472148	-0.845736	0.3977	0.685323	SLC9A7P1	121456	solute carrier family 9 member 7 pseudogene 1	ENSG00000293147
HET.vs.WT	Day14	283.784	0.177162	0.209487	0.845696	0.397722	0.685323	NA	NA	NA	ENSG00000278600
HET.vs.WT	Day14	84.8148	-0.32598	0.385546	-0.845503	0.39783	0.68544	PDK1-AS1	124900513	PDK1 and ITGA6 antisense RNA 1	ENSG00000225205
HET.vs.WT	Day14	389.442	-0.173629	0.205388	-0.845371	0.397904	0.685497	NUBPL	80224	NUBP iron-sulfur cluster assembly factor, mitochondrial	ENSG00000151413
HET.vs.WT	Day14	6.55322	0.81186	0.960392	0.845342	0.39792	NA	GFY	100507003	golgi associated olfactory signaling regulator	ENSG00000261949
HET.vs.WT	Day14	2652.74	0.0892865	0.105641	0.845184	0.398008	0.685565	APEX2	27301	apurinic/apyrimidinic endodeoxyribonuclease 2	ENSG00000169188
HET.vs.WT	Day14	11943.8	-0.330981	0.391621	-0.845157	0.398023	0.685565	MMRN1	22915	multimerin 1	ENSG00000138722
HET.vs.WT	Day14	42.0394	0.333712	0.394937	0.844975	0.398125	0.685671	NA	NA	NA	ENSG00000183308
HET.vs.WT	Day14	106.222	-0.729675	0.863641	-0.844882	0.398176	0.68569	SLAMF8	56833	SLAM family member 8	ENSG00000158714
HET.vs.WT	Day14	8.18371	-0.703163	0.832293	-0.84485	0.398195	NA	LDB3	11155	LIM domain binding 3	ENSG00000122367
HET.vs.WT	Day14	13.7016	0.600739	0.711126	0.844772	0.398238	NA	NA	NA	NA	ENSG00000254044
HET.vs.WT	Day14	580.348	0.203075	0.2404	0.844739	0.398257	0.685731	SLX1A	548593	SLX1 homolog A, structure-specific endonuclease subunit	ENSG00000132207
HET.vs.WT	Day14	6242.54	0.099709	0.118041	0.844696	0.398281	0.685731	TMEM109	79073	transmembrane protein 109	ENSG00000110108
HET.vs.WT	Day14	8.19678	-0.832859	0.986295	-0.844432	0.398428	NA	ARID3C	138715	AT-rich interaction domain 3C	ENSG00000205143
HET.vs.WT	Day14	324.147	-0.179275	0.212312	-0.844395	0.398449	0.685952	NA	NA	NA	ENSG00000282988
HET.vs.WT	Day14	738.475	0.128588	0.152308	0.844267	0.39852	0.686005	RBM48	84060	RNA binding motif protein 48	ENSG00000127993
HET.vs.WT	Day14	144.227	0.288584	0.341887	0.844091	0.398619	0.686104	ZNF730	100129543	zinc finger protein 730	ENSG00000183850
HET.vs.WT	Day14	27.188	-0.654034	0.774928	-0.843994	0.398673	0.686104	NA	NA	NA	ENSG00000289565
HET.vs.WT	Day14	2337.92	-0.16331	0.193517	-0.843903	0.398723	0.686104	DUSP6	1848	dual specificity phosphatase 6	ENSG00000139318
HET.vs.WT	Day14	52.325	-0.353018	0.418358	-0.843818	0.398771	0.686104	GSDME	1687	gasdermin E	ENSG00000105928
HET.vs.WT	Day14	1746.78	0.106334	0.126025	0.843754	0.398807	0.686104	ZNF639	51193	zinc finger protein 639	ENSG00000121864
HET.vs.WT	Day14	1275.1	0.101465	0.120258	0.843732	0.398819	0.686104	TAF13	6884	TATA-box binding protein associated factor 13	ENSG00000197780
HET.vs.WT	Day14	2776.86	-0.0922641	0.109365	-0.843632	0.398875	0.686132	PANK2	80025	pantothenate kinase 2	ENSG00000125779
HET.vs.WT	Day14	804.962	0.127227	0.150863	0.843329	0.399044	0.686353	ATPSCKMT	134145	ATP synthase c subunit lysine N-methyltransferase	ENSG00000150756
HET.vs.WT	Day14	67.7153	-0.270367	0.320687	-0.843087	0.39918	0.686516	NA	NA	NA	ENSG00000275180
HET.vs.WT	Day14	1649.99	-0.124114	0.147231	-0.842993	0.399232	0.686538	FAM217B	63939	family with sequence similarity 217 member B	ENSG00000196227
HET.vs.WT	Day14	8.86558	-0.716651	0.850195	-0.842925	0.39927	NA	NA	NA	NA	ENSG00000285823
HET.vs.WT	Day14	52.8096	1.8473	2.19163	0.842889	0.399291	0.686544	NA	NA	NA	ENSG00000284057
HET.vs.WT	Day14	10.0908	-0.628641	0.745837	-0.842866	0.399303	NA	NA	NA	NA	ENSG00000286209
HET.vs.WT	Day14	43.8579	-0.401934	0.476902	-0.842801	0.39934	0.686544	UNC79	57578	unc-79 homolog, NALCN channel complex subunit	ENSG00000133958
HET.vs.WT	Day14	60.1344	-0.299632	0.355532	-0.842771	0.399357	0.686544	NA	NA	NA	ENSG00000279217
HET.vs.WT	Day14	13.5838	0.54466	0.646459	0.842527	0.399493	NA	CTSE	1510	cathepsin E	ENSG00000196188
HET.vs.WT	Day14	12.5829	-0.531599	0.631008	-0.84246	0.39953	NA	NA	NA	NA	ENSG00000289855
HET.vs.WT	Day14	144.34	0.194545	0.230956	0.842346	0.399595	0.686884	ADRB2	154	adrenoceptor beta 2	ENSG00000169252
HET.vs.WT	Day14	144.935	0.262688	0.311939	0.842112	0.399725	0.687039	ERVW-1	30816	endogenous retrovirus group W member 1, envelope	ENSG00000242950
HET.vs.WT	Day14	6.12396	-1.04827	1.245	-0.841987	0.399795	NA	LINC01909	101927481	long intergenic non-protein coding RNA 1909	ENSG00000266258
HET.vs.WT	Day14	6.4064	0.732357	0.869838	0.841946	0.399818	NA	NA	NA	NA	ENSG00000289515
HET.vs.WT	Day14	12.4759	-0.667895	0.793303	-0.841917	0.399835	NA	NA	NA	NA	ENSG00000280132
HET.vs.WT	Day14	19.8025	-0.614678	0.730199	-0.841796	0.399902	NA	GALNT8	26290	polypeptide N-acetylgalactosaminyltransferase 8	ENSG00000130035
HET.vs.WT	Day14	7.27912	0.75838	0.900915	0.841789	0.399906	NA	NA	NA	NA	ENSG00000280231
HET.vs.WT	Day14	9.20232	-0.702096	0.834059	-0.841782	0.39991	NA	NA	NA	NA	ENSG00000271751
HET.vs.WT	Day14	1970.21	0.0961698	0.114258	0.841687	0.399963	0.687378	COQ8B	79934	coenzyme Q8B	ENSG00000123815
HET.vs.WT	Day14	351.853	0.249447	0.296394	0.841606	0.400009	0.687388	SLC2A13	114134	solute carrier family 2 member 13	ENSG00000151229
HET.vs.WT	Day14	337.31	-0.167018	0.198477	-0.841499	0.400069	0.687397	CBX8	57332	chromobox 8	ENSG00000141570
HET.vs.WT	Day14	53.5451	-0.361063	0.429115	-0.841414	0.400116	0.687397	CAV1	857	caveolin 1	ENSG00000105974
HET.vs.WT	Day14	9520.28	-0.110073	0.130827	-0.841359	0.400147	0.687397	PSTPIP2	9050	proline-serine-threonine phosphatase interacting protein 2	ENSG00000152229
HET.vs.WT	Day14	46.68	-0.434679	0.516679	-0.841294	0.400183	0.687397	NA	NA	NA	ENSG00000261064
HET.vs.WT	Day14	9359.79	-0.114408	0.136	-0.841236	0.400216	0.687397	TUBA1A	7846	tubulin alpha 1a	ENSG00000167552
HET.vs.WT	Day14	244.325	-0.584629	0.695089	-0.841086	0.4003	0.687409	CEBPE	1053	CCAAT enhancer binding protein epsilon	ENSG00000092067
HET.vs.WT	Day14	30.6574	-0.407644	0.484667	-0.84108	0.400303	0.687409	NA	NA	NA	ENSG00000244151
HET.vs.WT	Day14	3.86968	1.03219	1.22723	0.841067	0.40031	NA	NA	NA	NA	ENSG00000236514
HET.vs.WT	Day14	15.0433	-0.560666	0.666772	-0.840866	0.400423	NA	OR1D2	4991	olfactory receptor family 1 subfamily D member 2	ENSG00000184166
HET.vs.WT	Day14	113.938	-0.254372	0.302515	-0.840856	0.400428	0.687555	CLCA4-AS1	105378828	CLCA4 antisense RNA 1	ENSG00000236915
HET.vs.WT	Day14	16451.4	-0.114253	0.1359	-0.84071	0.40051	0.687626	CELF2	10659	CUGBP Elav-like family member 2	ENSG00000048740
HET.vs.WT	Day14	93.5901	-0.296293	0.352485	-0.840581	0.400583	0.687635	NA	NA	NA	ENSG00000291194
HET.vs.WT	Day14	26.2018	-0.371242	0.441669	-0.840545	0.400603	0.687635	C2orf66	401027	chromosome 2 open reading frame 66	ENSG00000187944
HET.vs.WT	Day14	2424.69	-0.120973	0.143933	-0.840485	0.400637	0.687635	GAS2L1	10634	growth arrest specific 2 like 1	ENSG00000185340
HET.vs.WT	Day14	97.2658	-0.250387	0.297965	-0.840324	0.400727	0.687721	SLC2A9	56606	solute carrier family 2 member 9	ENSG00000109667
HET.vs.WT	Day14	7.62757	0.759592	0.903948	0.840305	0.400738	NA	SLC36A2	153201	solute carrier family 36 member 2	ENSG00000186335
HET.vs.WT	Day14	159.301	0.181768	0.216334	0.840217	0.400787	0.687755	H2AC20	8338	H2A clustered histone 20	ENSG00000184260
HET.vs.WT	Day14	11.6475	0.539648	0.642455	0.839979	0.40092	NA	NA	NA	NA	ENSG00000272754
HET.vs.WT	Day14	334.776	-0.16829	0.200382	-0.839846	0.400995	0.68803	ZNF554	115196	zinc finger protein 554	ENSG00000172006
HET.vs.WT	Day14	1008.22	-0.397521	0.473359	-0.839787	0.401028	0.68803	HSH2D	84941	hematopoietic SH2 domain containing	ENSG00000196684
HET.vs.WT	Day14	14.6536	0.598529	0.712746	0.83975	0.401049	NA	NA	NA	NA	ENSG00000272472
HET.vs.WT	Day14	2021.18	0.116906	0.139244	0.839578	0.401145	0.688161	STRBP	55342	spermatid perinuclear RNA binding protein	ENSG00000165209
HET.vs.WT	Day14	6.88503	0.837029	0.997024	0.839527	0.401174	NA	NA	NA	NA	ENSG00000154898
HET.vs.WT	Day14	13.9795	0.533153	0.635196	0.839352	0.401272	NA	NA	NA	NA	ENSG00000270020
HET.vs.WT	Day14	3580.86	0.0860982	0.102578	0.839345	0.401276	0.688192	ORC6	23594	origin recognition complex subunit 6	ENSG00000091651
HET.vs.WT	Day14	10.2027	0.553894	0.659915	0.839342	0.401277	NA	ENPP7P8	100421860	ectonucleotide pyrophosphatase/phosphodiesterase 7 pseudogene 8	ENSG00000255319
HET.vs.WT	Day14	7045.29	0.0978367	0.116564	0.839341	0.401278	0.688192	SLC12A7	10723	solute carrier family 12 member 7	ENSG00000113504
HET.vs.WT	Day14	1539	-0.1073	0.127841	-0.83933	0.401284	0.688192	C12orf57	113246	chromosome 12 open reading frame 57	ENSG00000111678
HET.vs.WT	Day14	213.962	-0.210265	0.250583	-0.839104	0.401411	0.688341	ADSS1	122622	adenylosuccinate synthase 1	ENSG00000185100
HET.vs.WT	Day14	12.9271	-0.4875	0.581056	-0.83899	0.401475	NA	NA	NA	NA	ENSG00000286205
HET.vs.WT	Day14	70.5	-0.306514	0.365374	-0.838903	0.401524	0.688433	SEC16B	89866	SEC16 homolog B, endoplasmic reticulum export factor	ENSG00000120341
HET.vs.WT	Day14	49.5521	-0.40393	0.481559	-0.838797	0.401583	0.688433	NA	NA	NA	ENSG00000258526
HET.vs.WT	Day14	7.32894	0.872131	1.03986	0.838698	0.401639	NA	LINC01783	100132147	long intergenic non-protein coding RNA 1783	ENSG00000233421
HET.vs.WT	Day14	78.4734	-0.265943	0.317142	-0.83856	0.401716	0.688433	NA	NA	NA	ENSG00000230555
HET.vs.WT	Day14	7.48863	0.712861	0.8501	0.83856	0.401716	NA	NA	NA	NA	ENSG00000274904
HET.vs.WT	Day14	1640.5	0.130616	0.155766	0.838539	0.401728	0.688433	FAM210B	116151	family with sequence similarity 210 member B	ENSG00000124098
HET.vs.WT	Day14	88.983	-0.486968	0.580765	-0.838493	0.401754	0.688433	FPR2	2358	formyl peptide receptor 2	ENSG00000171049
HET.vs.WT	Day14	10995.8	-0.0736944	0.0878958	-0.838429	0.40179	0.688433	STAT6	6778	signal transducer and activator of transcription 6	ENSG00000166888
HET.vs.WT	Day14	508.459	0.131769	0.15721	0.838171	0.401935	0.688433	MAP3K10	4294	mitogen-activated protein kinase kinase kinase 10	ENSG00000130758
HET.vs.WT	Day14	109.044	0.255571	0.304918	0.838164	0.401938	0.688433	NA	NA	NA	ENSG00000289810
HET.vs.WT	Day14	302.354	-0.509635	0.608051	-0.838146	0.401949	0.688433	FCN1	2219	ficolin 1	ENSG00000085265
HET.vs.WT	Day14	3938.91	-0.118536	0.141426	-0.838144	0.40195	0.688433	ZC3H13	23091	zinc finger CCCH-type containing 13	ENSG00000123200
HET.vs.WT	Day14	2410.81	-0.130124	0.15526	-0.838098	0.401976	0.688433	DOCK5	80005	dedicator of cytokinesis 5	ENSG00000147459
HET.vs.WT	Day14	7.90579	-0.813264	0.970382	-0.838086	0.401982	NA	NA	NA	NA	ENSG00000241886
HET.vs.WT	Day14	3776.16	-0.153613	0.183293	-0.838075	0.401989	0.688433	CHST12	55501	carbohydrate sulfotransferase 12	ENSG00000136213
HET.vs.WT	Day14	2911.75	0.116238	0.138697	0.838073	0.40199	0.688433	ZNF444	55311	zinc finger protein 444	ENSG00000167685
HET.vs.WT	Day14	1010.89	-0.184783	0.220541	-0.837861	0.402109	0.688568	MBTPS2	51360	membrane bound transcription factor peptidase, site 2	ENSG00000012174
HET.vs.WT	Day14	1933.95	0.118121	0.141065	0.837349	0.402396	0.688938	RTN2	6253	reticulon 2	ENSG00000125744
HET.vs.WT	Day14	11.3952	-0.687865	0.821562	-0.837265	0.402444	NA	NA	NA	NA	ENSG00000273026
HET.vs.WT	Day14	24.827	0.435257	0.51987	0.837243	0.402456	0.688938	NA	NA	NA	ENSG00000251485
HET.vs.WT	Day14	2445.21	0.130828	0.156263	0.837229	0.402464	0.688938	CCDC106	29903	coiled-coil domain containing 106	ENSG00000173581
HET.vs.WT	Day14	11.8652	0.718724	0.858488	0.837198	0.402481	NA	NA	NA	NA	ENSG00000233297
HET.vs.WT	Day14	683.204	0.145199	0.17344	0.837174	0.402495	0.688938	LRIF1	55791	ligand dependent nuclear receptor interacting factor 1	ENSG00000121931
HET.vs.WT	Day14	4904.88	-0.066883	0.0798969	-0.837116	0.402527	0.688938	BET1L	51272	Bet1 golgi vesicular membrane trafficking protein like	ENSG00000177951
HET.vs.WT	Day14	17.5804	0.493664	0.589721	0.837115	0.402528	NA	NA	NA	NA	ENSG00000288783
HET.vs.WT	Day14	358.79	-0.219195	0.261868	-0.837045	0.402567	0.688938	KLHL28	54813	kelch like family member 28	ENSG00000179454
HET.vs.WT	Day14	8.90525	0.692771	0.827715	0.836968	0.402611	NA	NA	NA	NA	ENSG00000249102
HET.vs.WT	Day14	113.815	-0.313407	0.374624	-0.836591	0.402822	0.689305	NCAM1	4684	neural cell adhesion molecule 1	ENSG00000149294
HET.vs.WT	Day14	4601.6	0.163294	0.195212	0.836496	0.402876	0.689327	HSPA1A	3303	heat shock protein family A (Hsp70) member 1A	ENSG00000204389
HET.vs.WT	Day14	14.8513	0.616458	0.737015	0.836425	0.402916	NA	NA	NA	NA	ENSG00000233797
HET.vs.WT	Day14	882.628	-0.228311	0.273025	-0.836226	0.403028	0.689419	PPP1R12B	4660	protein phosphatase 1 regulatory subunit 12B	ENSG00000077157
HET.vs.WT	Day14	1641.42	-0.378843	0.453072	-0.836165	0.403062	0.689419	RBPMS2	348093	RNA binding protein, mRNA processing factor 2	ENSG00000166831
HET.vs.WT	Day14	4087.43	0.134829	0.161249	0.836152	0.40307	0.689419	GEMIN5	25929	gem nuclear organelle associated protein 5	ENSG00000082516
HET.vs.WT	Day14	17.6655	-0.487204	0.582755	-0.836036	0.403135	NA	NA	NA	NA	ENSG00000279200
HET.vs.WT	Day14	268.386	0.239689	0.286699	0.836031	0.403137	0.689419	NEDD9	4739	neural precursor cell expressed, developmentally down-regulated 9	ENSG00000111859
HET.vs.WT	Day14	23.2267	-0.450184	0.538511	-0.835979	0.403167	0.689419	NA	NA	NA	ENSG00000267811
HET.vs.WT	Day14	23.2116	0.380949	0.455795	0.83579	0.403273	0.689419	NA	NA	NA	ENSG00000283128
HET.vs.WT	Day14	188.197	-0.292837	0.350375	-0.835782	0.403278	0.689419	PBK	55872	PDZ binding kinase	ENSG00000168078
HET.vs.WT	Day14	492.255	-0.205958	0.246444	-0.835721	0.403312	0.689419	METRNL	284207	meteorin like, glial cell differentiation regulator	ENSG00000176845
HET.vs.WT	Day14	234.998	-0.730492	0.874165	-0.835645	0.403354	0.689419	TRGC2	6967	T cell receptor gamma constant 2	ENSG00000227191
HET.vs.WT	Day14	171.278	-0.788687	0.944032	-0.835445	0.403467	0.689419	NA	NA	NA	ENSG00000277991
HET.vs.WT	Day14	32.1809	-0.333819	0.399593	-0.835399	0.403493	0.689419	EPIC1	284930	epigenetically induced MYC interacting lncRNA 1	ENSG00000224271
HET.vs.WT	Day14	38.6234	-0.39583	0.473824	-0.835393	0.403497	0.689419	HAP1	9001	huntingtin associated protein 1	ENSG00000173805
HET.vs.WT	Day14	27.4151	0.386965	0.463229	0.835366	0.403512	0.689419	NA	NA	NA	ENSG00000269951
HET.vs.WT	Day14	4335.07	-0.108046	0.129342	-0.83535	0.403521	0.689419	NAA60	79903	N-alpha-acetyltransferase 60, NatF catalytic subunit	ENSG00000122390
HET.vs.WT	Day14	291.61	-0.279774	0.334954	-0.835261	0.403571	0.689419	EPHA1	2041	EPH receptor A1	ENSG00000146904
HET.vs.WT	Day14	32.1653	0.331603	0.397086	0.835091	0.403666	0.689419	NA	NA	NA	ENSG00000205682
HET.vs.WT	Day14	893.298	-0.380176	0.455259	-0.835076	0.403675	0.689419	TREML1	340205	triggering receptor expressed on myeloid cells like 1	ENSG00000161911
HET.vs.WT	Day14	33.485	0.324456	0.388563	0.835015	0.403709	0.689419	NA	NA	NA	ENSG00000289390
HET.vs.WT	Day14	4114.01	-0.116769	0.139844	-0.834994	0.403721	0.689419	CYBC1	79415	cytochrome b-245 chaperone 1	ENSG00000178927
HET.vs.WT	Day14	11.3805	-0.623711	0.746977	-0.83498	0.403729	NA	NA	NA	NA	ENSG00000271755
HET.vs.WT	Day14	1037.44	-0.134954	0.161628	-0.834964	0.403738	0.689419	MSANTD4	84437	Myb/SANT DNA binding domain containing 4 with coiled-coils	ENSG00000170903
HET.vs.WT	Day14	1800.81	0.1801	0.215733	0.834831	0.403813	0.689478	TRAF3	7187	TNF receptor associated factor 3	ENSG00000131323
HET.vs.WT	Day14	1951.58	0.0984407	0.117945	0.834635	0.403923	0.689598	RFTN1	23180	raftlin, lipid raft linker 1	ENSG00000131378
HET.vs.WT	Day14	98.1716	0.238522	0.285842	0.834456	0.404024	0.689701	ZNF56P	7608	zinc finger protein 56, pseudogene	ENSG00000291177
HET.vs.WT	Day14	1139.8	-0.221928	0.266008	-0.834293	0.404116	0.689787	NIBAN1	116496	niban apoptosis regulator 1	ENSG00000135842
HET.vs.WT	Day14	6489.11	0.0770247	0.0923312	0.834222	0.404156	0.689787	CDCA7	83879	cell division cycle associated 7	ENSG00000144354
HET.vs.WT	Day14	1669.29	-0.202815	0.243171	-0.834042	0.404257	0.689891	ATG2B	55102	autophagy related 2B	ENSG00000066739
HET.vs.WT	Day14	17.8795	-0.506176	0.607059	-0.833817	0.404384	NA	CDH3	1001	cadherin 3	ENSG00000062038
HET.vs.WT	Day14	4.45427	1.03508	1.24142	0.833786	0.404401	NA	NA	NA	NA	ENSG00000289872
HET.vs.WT	Day14	382.374	0.15852	0.190136	0.833718	0.40444	0.690005	PRANCR	101928062	progenitor renewal associated non-coding RNA	ENSG00000257815
HET.vs.WT	Day14	9701.84	-0.0924467	0.110893	-0.833658	0.404474	0.690005	WDR82	80335	WD repeat domain 82	ENSG00000164091
HET.vs.WT	Day14	55.1764	-0.428705	0.514255	-0.833642	0.404483	0.690005	XKR4	114786	XK related 4	ENSG00000206579
HET.vs.WT	Day14	3756.34	-0.0884169	0.106069	-0.833578	0.404519	0.690005	NSMAF	8439	neutral sphingomyelinase activation associated factor	ENSG00000035681
HET.vs.WT	Day14	83.8285	-0.265699	0.318762	-0.833534	0.404543	0.690005	GNAS-AS1	149775	GNAS antisense RNA 1	ENSG00000235590
HET.vs.WT	Day14	2028.6	-0.13149	0.157758	-0.833493	0.404567	0.690005	RNF139	11236	ring finger protein 139	ENSG00000170881
HET.vs.WT	Day14	451.325	0.151334	0.181601	0.833329	0.404659	0.690094	C8orf58	541565	chromosome 8 open reading frame 58	ENSG00000241852
HET.vs.WT	Day14	1592.86	0.0877124	0.105279	0.833145	0.404763	0.690202	MTMR1	8776	myotubularin related protein 1	ENSG00000063601
HET.vs.WT	Day14	103.24	0.263344	0.31619	0.832868	0.404919	0.6904	NA	NA	NA	ENSG00000237976
HET.vs.WT	Day14	787	0.115958	0.139246	0.832753	0.404984	0.690441	ITGB3BP	23421	integrin subunit beta 3 binding protein	ENSG00000142856
HET.vs.WT	Day14	488.547	0.162399	0.195067	0.832526	0.405112	0.69059	CCDC91	55297	coiled-coil domain containing 91	ENSG00000123106
HET.vs.WT	Day14	291.179	0.340588	0.409178	0.832371	0.4052	0.69067	CPNE7	27132	copine 7	ENSG00000178773
HET.vs.WT	Day14	390.529	0.194765	0.234011	0.832288	0.405246	0.690681	DTNB	1838	dystrobrevin beta	ENSG00000138101
HET.vs.WT	Day14	14.125	-0.709297	0.8524	-0.832118	0.405342	NA	NA	NA	NA	ENSG00000229484
HET.vs.WT	Day14	11.7099	-0.643794	0.773957	-0.831821	0.40551	NA	NA	NA	NA	ENSG00000250995
HET.vs.WT	Day14	4.42304	-1.01812	1.22398	-0.831808	0.405517	NA	NA	NA	NA	ENSG00000273913
HET.vs.WT	Day14	3654.22	0.0878575	0.105638	0.831684	0.405587	0.691084	CAB39	51719	calcium binding protein 39	ENSG00000135932
HET.vs.WT	Day14	24.9768	0.728135	0.875565	0.831618	0.405625	0.691084	NA	NA	NA	ENSG00000273654
HET.vs.WT	Day14	3312.53	-0.0953824	0.114695	-0.831616	0.405626	0.691084	DGCR8	54487	DGCR8 microprocessor complex subunit	ENSG00000128191
HET.vs.WT	Day14	764.431	0.112742	0.135575	0.831582	0.405645	0.691084	ZNF174	7727	zinc finger protein 174	ENSG00000103343
HET.vs.WT	Day14	17.9573	0.484884	0.583161	0.831475	0.405705	NA	NA	NA	NA	ENSG00000240143
HET.vs.WT	Day14	985.41	0.117894	0.141791	0.831465	0.405711	0.691128	SRFBP1	153443	serum response factor binding protein 1	ENSG00000151304
HET.vs.WT	Day14	235.736	0.269802	0.324561	0.831283	0.405814	0.691234	MS4A7	58475	membrane spanning 4-domains A7	ENSG00000166927
HET.vs.WT	Day14	801.384	-0.155878	0.187579	-0.830998	0.405975	0.691438	MTF1	4520	metal regulatory transcription factor 1	ENSG00000188786
HET.vs.WT	Day14	9.14619	0.585899	0.705063	0.830989	0.40598	NA	ASB12	142689	ankyrin repeat and SOCS box containing 12	ENSG00000198881
HET.vs.WT	Day14	20.5103	-0.55765	0.671116	-0.83093	0.406013	NA	INHA	3623	inhibin subunit alpha	ENSG00000123999
HET.vs.WT	Day14	5.9335	-1.12546	1.35466	-0.830806	0.406083	NA	SPDYE2	441273	speedy/RINGO cell cycle regulator family member E2	ENSG00000205238
HET.vs.WT	Day14	8852.34	-0.0718644	0.0865145	-0.830663	0.406164	0.691586	FAM168B	130074	family with sequence similarity 168 member B	ENSG00000152102
HET.vs.WT	Day14	48.3605	-0.364742	0.439114	-0.830633	0.406181	0.691586	NA	NA	NA	ENSG00000266904
HET.vs.WT	Day14	4259.06	-0.122656	0.14768	-0.830548	0.406229	0.691586	MGAT5	4249	alpha-1,6-mannosylglycoprotein 6-beta-N-acetylglucosaminyltransferase	ENSG00000152127
HET.vs.WT	Day14	79.0217	-0.497043	0.59847	-0.830522	0.406243	0.691586	ZNF880	400713	zinc finger protein 880	ENSG00000221923
HET.vs.WT	Day14	35.7178	-0.660819	0.795702	-0.830485	0.406264	0.691586	NA	NA	NA	ENSG00000225840
HET.vs.WT	Day14	12.2868	0.568796	0.685164	0.83016	0.406448	NA	ACTG1P14	100418910	actin gamma 1 pseudogene 14	ENSG00000230581
HET.vs.WT	Day14	1727.92	-0.114059	0.137394	-0.830157	0.40645	0.691771	FOXJ2	55810	forkhead box J2	ENSG00000065970
HET.vs.WT	Day14	2998.77	-0.169732	0.204459	-0.83015	0.406454	0.691771	AFF4	27125	ALF transcription elongation factor 4	ENSG00000072364
HET.vs.WT	Day14	28.3044	0.421498	0.507793	0.830059	0.406505	0.691789	NA	NA	NA	ENSG00000259349
HET.vs.WT	Day14	330.927	-0.259076	0.31218	-0.829892	0.4066	0.691881	CARMIL2	146206	capping protein regulator and myosin 1 linker 2	ENSG00000159753
HET.vs.WT	Day14	1734.1	-0.139203	0.167761	-0.82977	0.406669	0.691929	WASH2P	375260	WASP family homolog 2, pseudogene	ENSG00000291134
HET.vs.WT	Day14	423.474	-0.205846	0.248098	-0.829699	0.406709	0.691929	RGPD1	400966	RANBP2 like and GRIP domain containing 1	ENSG00000187627
HET.vs.WT	Day14	65.3009	-0.249796	0.301188	-0.829369	0.406896	0.692178	NA	NA	NA	ENSG00000285669
HET.vs.WT	Day14	13.2935	-0.622549	0.75083	-0.829148	0.407021	NA	NA	NA	NA	ENSG00000266389
HET.vs.WT	Day14	5.90439	0.756291	0.912242	0.829046	0.407078	NA	NA	NA	NA	ENSG00000287967
HET.vs.WT	Day14	3945.37	-0.0880992	0.106277	-0.828962	0.407126	0.692428	CARD8	22900	caspase recruitment domain family member 8	ENSG00000105483
HET.vs.WT	Day14	2041.38	0.105124	0.126821	0.828921	0.407149	0.692428	STIMATE	375346	STIM activating enhancer	ENSG00000213533
HET.vs.WT	Day14	11361.9	0.116516	0.140568	0.828893	0.407165	0.692428	TXNRD1	7296	thioredoxin reductase 1	ENSG00000198431
HET.vs.WT	Day14	3.87	-1.64976	1.99035	-0.82888	0.407172	NA	NA	NA	NA	ENSG00000267110
HET.vs.WT	Day14	487.093	0.137278	0.165672	0.828609	0.407326	0.692633	SEC61A2	55176	SEC61 translocon subunit alpha 2	ENSG00000065665
HET.vs.WT	Day14	143.046	0.271582	0.32791	0.828221	0.407545	0.692937	UFSP1	402682	UFM1 specific peptidase 1 (inactive)	ENSG00000176125
HET.vs.WT	Day14	10225.7	-0.0722634	0.0872808	-0.827942	0.407703	0.693136	ACTR1A	10121	actin related protein 1A	ENSG00000138107
HET.vs.WT	Day14	191.581	0.204915	0.247607	0.827581	0.407908	0.693328	NA	NA	NA	ENSG00000231770
HET.vs.WT	Day14	1746.32	-0.185464	0.224109	-0.82756	0.40792	0.693328	RAB8B	51762	RAB8B, member RAS oncogene family	ENSG00000166128
HET.vs.WT	Day14	1916.22	-0.0895222	0.108181	-0.827521	0.407942	0.693328	XRCC2	7516	X-ray repair cross complementing 2	ENSG00000196584
HET.vs.WT	Day14	1089.82	-0.0921164	0.111338	-0.827358	0.408034	0.693328	GFOD2	81577	Gfo/Idh/MocA-like oxidoreductase domain containing 2	ENSG00000141098
HET.vs.WT	Day14	2895.06	-0.142982	0.172833	-0.827284	0.408076	0.693328	HS2ST1	9653	heparan sulfate 2-O-sulfotransferase 1	ENSG00000153936
HET.vs.WT	Day14	35.2412	-0.418216	0.50557	-0.827217	0.408114	0.693328	C2CD4C	126567	C2 calcium dependent domain containing 4C	ENSG00000183186
HET.vs.WT	Day14	6262.28	0.11339	0.137074	0.827215	0.408115	0.693328	ME2	4200	malic enzyme 2	ENSG00000082212
HET.vs.WT	Day14	197.688	0.19637	0.237401	0.827169	0.408141	0.693328	NA	NA	NA	ENSG00000247373
HET.vs.WT	Day14	2522.01	-0.105338	0.127365	-0.827058	0.408204	0.693366	SPG11	80208	SPG11 vesicle trafficking associated, spatacsin	ENSG00000104133
HET.vs.WT	Day14	7.84103	0.629894	0.761626	0.827038	0.408215	NA	NA	NA	NA	ENSG00000261691
HET.vs.WT	Day14	92.5757	-0.278519	0.336822	-0.826902	0.408293	0.693447	EOLA1-DT	100131434	EOLA1 divergent transcript	ENSG00000241769
HET.vs.WT	Day14	9.24254	0.760406	0.919692	0.826805	0.408348	NA	NA	NA	NA	ENSG00000289932
HET.vs.WT	Day14	7.90914	0.767361	0.928251	0.826675	0.408421	NA	NA	NA	NA	ENSG00000269889
HET.vs.WT	Day14	6223.8	-0.142086	0.171882	-0.826649	0.408436	0.693621	PANK3	79646	pantothenate kinase 3	ENSG00000120137
HET.vs.WT	Day14	6.54553	-0.807832	0.977342	-0.82656	0.408487	NA	NA	NA	NA	ENSG00000272334
HET.vs.WT	Day14	14.4173	-0.482847	0.584315	-0.826347	0.408607	NA	NA	NA	NA	ENSG00000262691
HET.vs.WT	Day14	4959.61	0.0843047	0.102027	0.826301	0.408633	0.693883	MAPKAP1	79109	MAPK associated protein 1	ENSG00000119487
HET.vs.WT	Day14	33.4878	-0.512567	0.620417	-0.826165	0.40871	0.693883	ESYT3	83850	extended synaptotagmin 3	ENSG00000158220
HET.vs.WT	Day14	20.6729	0.423371	0.512541	0.826023	0.408791	NA	NA	NA	NA	ENSG00000234636
HET.vs.WT	Day14	940.302	0.143806	0.174113	0.825936	0.40884	0.693883	ERCC6L	54821	ERCC excision repair 6 like, spindle assembly checkpoint helicase	ENSG00000186871
HET.vs.WT	Day14	23971.4	0.0778749	0.0942955	0.82586	0.408883	0.693883	GNB1	2782	G protein subunit beta 1	ENSG00000078369
HET.vs.WT	Day14	6107.15	0.0797001	0.0965174	0.825759	0.408941	0.693883	RBM10	8241	RNA binding motif protein 10	ENSG00000182872
HET.vs.WT	Day14	50.6368	-0.319655	0.387122	-0.825722	0.408962	0.693883	NA	NA	NA	ENSG00000260296
HET.vs.WT	Day14	40.9454	-0.305593	0.370122	-0.825656	0.408999	0.693883	SEC14L1P1	729799	SEC14 like 1 pseudogene 1	ENSG00000213693
HET.vs.WT	Day14	18.862	0.57832	0.700517	0.825563	0.409052	NA	RGS13	6003	regulator of G protein signaling 13	ENSG00000127074
HET.vs.WT	Day14	2005.9	0.109577	0.132731	0.825557	0.409055	0.693883	FCHSD2	9873	FCH and double SH3 domains 2	ENSG00000137478
HET.vs.WT	Day14	29.7133	-0.5007	0.606502	-0.825554	0.409057	0.693883	NA	NA	NA	ENSG00000273796
HET.vs.WT	Day14	27.3802	-0.440147	0.533204	-0.825477	0.409101	0.693883	TWIST1	7291	twist family bHLH transcription factor 1	ENSG00000122691
HET.vs.WT	Day14	1138.49	-0.0920031	0.111465	-0.825401	0.409144	0.693883	TMTC4	84899	transmembrane O-mannosyltransferase targeting cadherins 4	ENSG00000125247
HET.vs.WT	Day14	4611.7	0.0721962	0.0874784	0.825303	0.409199	0.693883	LPIN2	9663	lipin 2	ENSG00000101577
HET.vs.WT	Day14	17.7457	0.544796	0.660123	0.825294	0.409205	NA	PRDM16	63976	PR/SET domain 16	ENSG00000142611
HET.vs.WT	Day14	251.778	-0.254894	0.308871	-0.825242	0.409234	0.693883	ZNF225	7768	zinc finger protein 225	ENSG00000256294
HET.vs.WT	Day14	48.6215	-0.615087	0.745357	-0.825224	0.409244	0.693883	PGA5	5222	pepsinogen A5	ENSG00000256713
HET.vs.WT	Day14	104.046	-0.280958	0.340466	-0.825216	0.409249	0.693883	NA	NA	NA	ENSG00000257258
HET.vs.WT	Day14	735.404	-0.137957	0.16719	-0.825153	0.409285	0.693883	ATXN7L2	127002	ataxin 7 like 2	ENSG00000162650
HET.vs.WT	Day14	103.24	-0.280103	0.339463	-0.825136	0.409294	0.693883	NOTCH4	4855	notch receptor 4	ENSG00000204301
HET.vs.WT	Day14	117.437	-0.273152	0.331058	-0.825086	0.409323	0.693883	ATP6V0D1-DT	101927837	ATP6V0D1 divergent transcript	ENSG00000270049
HET.vs.WT	Day14	10.2049	0.574965	0.697194	0.824685	0.40955	NA	NA	NA	NA	ENSG00000269987
HET.vs.WT	Day14	17.0964	-0.572871	0.69476	-0.824561	0.409621	NA	NA	NA	NA	ENSG00000287223
HET.vs.WT	Day14	83.6115	-0.36609	0.444104	-0.824335	0.409749	0.694468	SYNPO	11346	synaptopodin	ENSG00000171992
HET.vs.WT	Day14	119.867	-0.250431	0.303798	-0.824335	0.409749	0.694468	TNS2-AS1	283335	TNS2 antisense RNA 1	ENSG00000257337
HET.vs.WT	Day14	1238.66	-0.186209	0.225968	-0.824053	0.40991	0.694671	WDR44	54521	WD repeat domain 44	ENSG00000131725
HET.vs.WT	Day14	2403.16	-0.138357	0.16792	-0.823945	0.409971	0.694705	TMEM41B	440026	transmembrane protein 41B	ENSG00000166471
HET.vs.WT	Day14	2091.94	0.113013	0.137235	0.823497	0.410225	0.695068	CYTH1	9267	cytohesin 1	ENSG00000108669
HET.vs.WT	Day14	32.9959	0.486046	0.590568	0.823014	0.4105	0.695464	NA	NA	NA	ENSG00000248925
HET.vs.WT	Day14	11.1776	-0.673831	0.818924	-0.822824	0.410608	NA	NA	NA	NA	ENSG00000239203
HET.vs.WT	Day14	729.52	-0.138983	0.168929	-0.822731	0.410661	0.695668	TMEM62	80021	transmembrane protein 62	ENSG00000137842
HET.vs.WT	Day14	2483.75	0.139795	0.169947	0.82258	0.410747	0.695681	ZNFX1	57169	zinc finger NFX1-type containing 1	ENSG00000124201
HET.vs.WT	Day14	20557.3	-0.0746571	0.0907604	-0.822574	0.410751	0.695681	IGF2BP1	10642	insulin like growth factor 2 mRNA binding protein 1	ENSG00000159217
HET.vs.WT	Day14	11.4254	-0.53887	0.655351	-0.822262	0.410928	NA	NA	NA	NA	ENSG00000268949
HET.vs.WT	Day14	147.957	0.244008	0.296796	0.82214	0.410997	0.69601	CEP170B	283638	centrosomal protein 170B	ENSG00000099814
HET.vs.WT	Day14	104.036	-0.288291	0.350681	-0.822089	0.411026	0.69601	NBPF3	84224	NBPF member 3	ENSG00000142794
HET.vs.WT	Day14	16.4699	-0.48128	0.585498	-0.822002	0.411076	NA	MIR7-3HG	284424	MIR7-3 host gene	ENSG00000176840
HET.vs.WT	Day14	1907.6	0.137111	0.166827	0.821878	0.411147	0.696144	FAM83H	286077	family with sequence similarity 83 member H	ENSG00000180921
HET.vs.WT	Day14	13590.2	0.064746	0.0788171	0.821472	0.411378	0.696466	BRD2	6046	bromodomain containing 2	ENSG00000204256
HET.vs.WT	Day14	8.47952	-0.646643	0.78719	-0.821458	0.411386	NA	SNORA31	677814	small nucleolar RNA, H/ACA box 31	ENSG00000199477
HET.vs.WT	Day14	5.6487	-0.923782	1.12485	-0.821252	0.411503	NA	NA	NA	NA	ENSG00000250723
HET.vs.WT	Day14	8.55669	0.638092	0.777116	0.821102	0.411588	NA	DKK2	27123	dickkopf WNT signaling pathway inhibitor 2	ENSG00000155011
HET.vs.WT	Day14	24.3082	0.52564	0.640223	0.821027	0.411631	0.696827	NA	NA	NA	ENSG00000284685
HET.vs.WT	Day14	1282.31	0.119648	0.145746	0.82093	0.411686	0.69685	TRMT61A	115708	tRNA methyltransferase 61A	ENSG00000166166
HET.vs.WT	Day14	31510.7	0.0925739	0.112794	0.820734	0.411798	0.69697	VIM	7431	vimentin	ENSG00000026025
HET.vs.WT	Day14	7429.28	0.0884118	0.107733	0.820653	0.411844	0.696979	SRPK1	6732	SRSF protein kinase 1	ENSG00000096063
HET.vs.WT	Day14	4051.14	-0.111034	0.13532	-0.820529	0.411915	0.69703	SGSM2	9905	small G protein signaling modulator 2	ENSG00000141258
HET.vs.WT	Day14	10.4038	0.768072	0.936104	0.820499	0.411932	NA	NA	NA	NA	ENSG00000277840
HET.vs.WT	Day14	12.011	-0.785108	0.956895	-0.820474	0.411946	NA	NA	NA	NA	ENSG00000259345
HET.vs.WT	Day14	3304.61	-0.169116	0.206147	-0.820369	0.412006	0.697115	MED13	9969	mediator complex subunit 13	ENSG00000108510
HET.vs.WT	Day14	2784.39	0.10797	0.131639	0.820197	0.412104	0.697147	MOB4	25843	MOB family member 4, phocein	ENSG00000115540
HET.vs.WT	Day14	11508.8	-0.134286	0.163726	-0.820187	0.412109	0.697147	FHOD1	29109	formin homology 2 domain containing 1	ENSG00000135723
HET.vs.WT	Day14	7.30312	-0.755504	0.921151	-0.820174	0.412117	NA	SLCO1C1	53919	solute carrier organic anion transporter family member 1C1	ENSG00000139155
HET.vs.WT	Day14	529.752	0.135885	0.165689	0.82012	0.412148	0.697147	NA	NA	NA	ENSG00000261526
HET.vs.WT	Day14	16.0076	-0.47457	0.578793	-0.81993	0.412256	NA	NA	NA	NA	ENSG00000249275
HET.vs.WT	Day14	762.068	0.141718	0.172847	0.819901	0.412272	0.697289	E2F7	144455	E2F transcription factor 7	ENSG00000165891
HET.vs.WT	Day14	11.5984	2.86809	3.49871	0.819758	0.412354	NA	NA	NA	NA	ENSG00000269307
HET.vs.WT	Day14	4631.55	0.0743896	0.0907487	0.819731	0.412369	0.697384	PPP2R5D	5528	protein phosphatase 2 regulatory subunit B'delta	ENSG00000112640
HET.vs.WT	Day14	19.0109	-0.478645	0.583977	-0.81963	0.412427	NA	ALMS1P1	200420	ALMS1 pseudogene 1	ENSG00000290727
HET.vs.WT	Day14	10.2315	-0.582318	0.71053	-0.819555	0.41247	NA	NA	NA	NA	ENSG00000293022
HET.vs.WT	Day14	17.3092	-0.499415	0.609434	-0.819474	0.412516	NA	DNAAF1	123872	dynein axonemal assembly factor 1	ENSG00000154099
HET.vs.WT	Day14	3150.05	0.162893	0.198778	0.819473	0.412517	0.697564	WASHC4	23325	WASH complex subunit 4	ENSG00000136051
HET.vs.WT	Day14	246.876	0.171136	0.208856	0.819398	0.41256	0.697567	CRYBB1	1414	crystallin beta B1	ENSG00000100122
HET.vs.WT	Day14	82.5282	0.251062	0.306514	0.819087	0.412737	0.697798	NDUFB2-AS1	100134713	NDUFB2 antisense RNA 1	ENSG00000240889
HET.vs.WT	Day14	3.78673	3.33578	4.07275	0.819047	0.412759	NA	NA	NA	NA	ENSG00000265257
HET.vs.WT	Day14	15.7777	-0.651652	0.795717	-0.818949	0.412816	NA	TMTC1	83857	transmembrane O-mannosyltransferase targeting cadherins 1	ENSG00000133687
HET.vs.WT	Day14	3893	0.1415	0.172816	0.818792	0.412905	0.697974	DDI2	84301	DNA damage inducible 1 homolog 2	ENSG00000197312
HET.vs.WT	Day14	10.2145	-0.629006	0.768229	-0.818775	0.412915	NA	RASSF9	9182	Ras association domain family member 9	ENSG00000198774
HET.vs.WT	Day14	1250.3	0.0922331	0.11265	0.818761	0.412923	0.697974	DHX35	60625	DEAH-box helicase 35	ENSG00000101452
HET.vs.WT	Day14	1171.74	-0.144492	0.176516	-0.818576	0.413028	0.698083	AHCYL2	23382	adenosylhomocysteinase like 2	ENSG00000158467
HET.vs.WT	Day14	954.379	-0.148576	0.181528	-0.818472	0.413088	0.698114	H3C10	8357	H3 clustered histone 10	ENSG00000278828
HET.vs.WT	Day14	794.993	-0.136509	0.166899	-0.817911	0.413408	0.698586	FZD2	2535	frizzled class receptor 2	ENSG00000180340
HET.vs.WT	Day14	3890.26	0.113497	0.138791	0.817758	0.413496	0.69864	ANKFY1	51479	ankyrin repeat and FYVE domain containing 1	ENSG00000185722
HET.vs.WT	Day14	4.30221	0.799868	0.978139	0.817744	0.413503	NA	NA	NA	NA	ENSG00000290855
HET.vs.WT	Day14	3359.33	0.0742425	0.090793	0.817712	0.413522	0.69864	DRG2	1819	developmentally regulated GTP binding protein 2	ENSG00000108591
HET.vs.WT	Day14	101.979	-0.752307	0.9204	-0.81737	0.413717	0.698901	NA	NA	NA	ENSG00000247121
HET.vs.WT	Day14	60.464	-0.294124	0.359895	-0.817249	0.413786	0.698948	ATP6V1G2	534	ATPase H+ transporting V1 subunit G2	ENSG00000213760
HET.vs.WT	Day14	2226.43	-0.124203	0.152	-0.817123	0.413858	0.69898	KLHL9	55958	kelch like family member 9	ENSG00000198642
HET.vs.WT	Day14	162.312	0.235868	0.2887	0.816998	0.41393	0.69898	SENP8	123228	SUMO peptidase family member, NEDD8 specific	ENSG00000166192
HET.vs.WT	Day14	2008.7	0.147758	0.180855	0.816994	0.413932	0.69898	GPT2	84706	glutamic--pyruvic transaminase 2	ENSG00000166123
HET.vs.WT	Day14	14.7358	0.580476	0.710552	0.816936	0.413965	NA	GPR18	2841	G protein-coupled receptor 18	ENSG00000125245
HET.vs.WT	Day14	664.675	-0.141059	0.17267	-0.816929	0.413969	0.69898	C9orf72	203228	C9orf72-SMCR8 complex subunit	ENSG00000147894
HET.vs.WT	Day14	6.87954	-0.797044	0.975699	-0.816895	0.413988	NA	C1orf115	79762	chromosome 1 open reading frame 115	ENSG00000162817
HET.vs.WT	Day14	5.70241	-0.891789	1.09172	-0.816863	0.414007	NA	EDNRB	1910	endothelin receptor type B	ENSG00000136160
HET.vs.WT	Day14	9.24229	-0.846994	1.03721	-0.816608	0.414153	NA	ELAVL4	1996	ELAV like RNA binding protein 4	ENSG00000162374
HET.vs.WT	Day14	606.965	0.166241	0.203589	0.816553	0.414184	0.699273	TTC33	23548	tetratricopeptide repeat domain 33	ENSG00000113638
HET.vs.WT	Day14	11.1613	-0.582869	0.713855	-0.816509	0.414209	NA	CA14	23632	carbonic anhydrase 14	ENSG00000118298
HET.vs.WT	Day14	12.5306	-0.558005	0.683405	-0.816508	0.41421	NA	ATCAY	85300	ATCAY kinesin light chain interacting caytaxin	ENSG00000167654
HET.vs.WT	Day14	566.697	0.127355	0.156	0.816378	0.414284	0.699374	SDC4	6385	syndecan 4	ENSG00000124145
HET.vs.WT	Day14	1941.17	-0.104663	0.128231	-0.81621	0.41438	0.699418	ZBTB1	22890	zinc finger and BTB domain containing 1	ENSG00000126804
HET.vs.WT	Day14	734.017	0.104304	0.127794	0.816189	0.414392	0.699418	SCAMP1-AS1	728769	SCAMP1 antisense RNA 1	ENSG00000245556
HET.vs.WT	Day14	35.5951	0.343052	0.420358	0.816093	0.414447	0.699441	NA	NA	NA	ENSG00000260879
HET.vs.WT	Day14	33.6746	0.371806	0.455902	0.815539	0.414764	0.699907	NA	NA	NA	ENSG00000249209
HET.vs.WT	Day14	7162.03	0.103319	0.126742	0.81519	0.414963	0.700174	TBRG4	9238	transforming growth factor beta regulator 4	ENSG00000136270
HET.vs.WT	Day14	264.529	-0.192432	0.236088	-0.815084	0.415024	0.700207	MAP6D1	79929	MAP6 domain containing 1	ENSG00000180834
HET.vs.WT	Day14	265.478	0.187636	0.230258	0.814894	0.415133	0.700263	GIMAP1	170575	GTPase, IMAP family member 1	ENSG00000213203
HET.vs.WT	Day14	1074.2	0.118808	0.145802	0.814858	0.415154	0.700263	COA8	84334	cytochrome c oxidase assembly factor 8	ENSG00000256053
HET.vs.WT	Day14	6857.26	-0.112623	0.13822	-0.814811	0.415181	0.700263	HDAC5	10014	histone deacetylase 5	ENSG00000108840
HET.vs.WT	Day14	19.9653	-0.49489	0.607444	-0.814709	0.415239	NA	NA	NA	NA	ENSG00000285541
HET.vs.WT	Day14	7.43728	0.639127	0.784774	0.814409	0.415411	NA	NA	NA	NA	ENSG00000265008
HET.vs.WT	Day14	39.1197	0.370081	0.454592	0.814095	0.415591	0.700861	FBLL1	345630	fibrillarin like 1	ENSG00000188573
HET.vs.WT	Day14	66.1779	-0.402015	0.493851	-0.814041	0.415621	0.700861	CMAHP	8418	cytidine monophospho-N-acetylneuraminic acid hydroxylase, pseudogene	ENSG00000293489
HET.vs.WT	Day14	17450.5	0.103646	0.127333	0.813976	0.415659	0.700861	PABPN1	8106	poly(A) binding protein nuclear 1	ENSG00000100836
HET.vs.WT	Day14	1733.69	0.0961252	0.118133	0.813705	0.415814	0.701054	MED20	9477	mediator complex subunit 20	ENSG00000124641
HET.vs.WT	Day14	45.2272	-0.381114	0.468466	-0.813536	0.415911	0.701148	NA	NA	NA	ENSG00000260698
HET.vs.WT	Day14	7.57866	0.790206	0.971421	0.813455	0.415957	NA	LINC00243	401247	long intergenic non-protein coding RNA 243	ENSG00000214894
HET.vs.WT	Day14	2685.98	0.126176	0.155122	0.813394	0.415992	0.701216	SELENOO	83642	selenoprotein O	ENSG00000073169
HET.vs.WT	Day14	100.374	0.32823	0.403571	0.813314	0.416038	0.701224	TEX22	647310	testis expressed 22	ENSG00000226174
HET.vs.WT	Day14	163.509	0.206643	0.254177	0.812991	0.416223	0.701436	C16orf86	388284	chromosome 16 open reading frame 86	ENSG00000159761
HET.vs.WT	Day14	12.6553	0.576941	0.709689	0.812949	0.416247	NA	C22orf15	150248	chromosome 22 open reading frame 15	ENSG00000169314
HET.vs.WT	Day14	1064.47	-0.12356	0.151997	-0.812911	0.416269	0.701436	CD27-AS1	678655	CD27 antisense RNA 1	ENSG00000215039
HET.vs.WT	Day14	15324.2	-0.0633563	0.0779493	-0.812789	0.416339	0.701436	MYO1F	4542	myosin IF	ENSG00000142347
HET.vs.WT	Day14	146.699	0.226255	0.278388	0.812731	0.416372	0.701436	NA	NA	NA	ENSG00000289971
HET.vs.WT	Day14	942.554	-0.175248	0.21563	-0.812725	0.416376	0.701436	ZNF37BP	100129482	zinc finger protein 37B, pseudogene	ENSG00000293313
HET.vs.WT	Day14	7.60965	0.625208	0.769297	0.8127	0.41639	NA	CIDEB	27141	cell death inducing DFFA like effector b	ENSG00000136305
HET.vs.WT	Day14	30.2994	0.362066	0.44553	0.812664	0.416411	0.701436	SSPN	8082	sarcospan	ENSG00000123096
HET.vs.WT	Day14	9.27282	-0.766205	0.942928	-0.812581	0.416458	NA	ADRB3	155	adrenoceptor beta 3	ENSG00000188778
HET.vs.WT	Day14	412.406	-0.117459	0.144567	-0.812486	0.416513	0.701538	COL6A1	1291	collagen type VI alpha 1 chain	ENSG00000142156
HET.vs.WT	Day14	6059.66	0.0866362	0.106661	0.812257	0.416644	0.701556	STAU1	6780	staufen double-stranded RNA binding protein 1	ENSG00000124214
HET.vs.WT	Day14	3542.3	0.115933	0.142732	0.812241	0.416653	0.701556	IDH3G	3421	isocitrate dehydrogenase (NAD(+)) 3 non-catalytic subunit gamma	ENSG00000067829
HET.vs.WT	Day14	96.4872	0.290061	0.357126	0.812209	0.416672	0.701556	NA	NA	NA	ENSG00000288926
HET.vs.WT	Day14	109.147	-0.242184	0.298189	-0.812181	0.416688	0.701556	NA	NA	NA	ENSG00000282024
HET.vs.WT	Day14	3078.09	0.108134	0.133174	0.81198	0.416803	0.70168	FBXO41	150726	F-box protein 41	ENSG00000163013
HET.vs.WT	Day14	1405.27	-0.118377	0.145811	-0.811852	0.416876	0.70168	ACSF2	80221	acyl-CoA synthetase family member 2	ENSG00000167107
HET.vs.WT	Day14	22.118	-0.471956	0.58137	-0.811801	0.416906	0.70168	URB1-AS1	84996	URB1 antisense RNA 1 (head to head)	ENSG00000256073
HET.vs.WT	Day14	2381.3	-0.110396	0.135995	-0.811765	0.416926	0.70168	PURB	5814	purine rich element binding protein B	ENSG00000146676
HET.vs.WT	Day14	7.53004	0.643067	0.792218	0.81173	0.416947	NA	NA	NA	NA	ENSG00000279795
HET.vs.WT	Day14	1547.14	0.0817857	0.100805	0.811328	0.417177	0.701925	CZIB	54987	CXXC motif containing zinc binding protein	ENSG00000162384
HET.vs.WT	Day14	248.893	-0.185281	0.22837	-0.811321	0.417181	0.701925	KLF9	687	KLF transcription factor 9	ENSG00000119138
HET.vs.WT	Day14	104.74	-0.215097	0.265127	-0.811297	0.417195	0.701925	GJB1	2705	gap junction protein beta 1	ENSG00000169562
HET.vs.WT	Day14	5.62044	0.842339	1.03848	0.81113	0.417291	NA	ADGRD2	347088	adhesion G protein-coupled receptor D2	ENSG00000180264
HET.vs.WT	Day14	188.571	-0.256477	0.316253	-0.810988	0.417373	0.702154	CATSPER2	117155	cation channel sperm associated 2	ENSG00000166762
HET.vs.WT	Day14	7.93062	-0.731101	0.901533	-0.810953	0.417393	NA	LMNTD2-AS1	692247	LMNTD2 antisense RNA 1	ENSG00000254815
HET.vs.WT	Day14	78.2229	-0.346903	0.427836	-0.810832	0.417462	0.702236	SOWAHD	347454	sosondowah ankyrin repeat domain family member D	ENSG00000187808
HET.vs.WT	Day14	14.4777	0.644447	0.794986	0.810639	0.417573	NA	EDN1	1906	endothelin 1	ENSG00000078401
HET.vs.WT	Day14	2076.83	0.0950733	0.117295	0.810551	0.417623	0.702438	NDC80	10403	NDC80 kinetochore complex component	ENSG00000080986
HET.vs.WT	Day14	13.578	-0.811079	1.00124	-0.810073	0.417898	NA	NA	NA	NA	ENSG00000291264
HET.vs.WT	Day14	15.9037	0.465193	0.574273	0.810054	0.417909	NA	NA	NA	NA	ENSG00000226519
HET.vs.WT	Day14	1335.25	-0.10516	0.129824	-0.810018	0.41793	0.702868	SMPD4BP	150776	sphingomyelin phosphodiesterase 4B, pseudogene	ENSG00000293311
HET.vs.WT	Day14	13.7281	-0.556087	0.686553	-0.80997	0.417958	NA	NA	NA	NA	ENSG00000279649
HET.vs.WT	Day14	109.684	-0.210095	0.259449	-0.809774	0.41807	0.702868	NA	NA	NA	ENSG00000271851
HET.vs.WT	Day14	22141.9	0.0729088	0.0900372	0.809763	0.418076	0.702868	PARP1	142	poly(ADP-ribose) polymerase 1	ENSG00000143799
HET.vs.WT	Day14	1977	0.125763	0.155308	0.809762	0.418077	0.702868	TBPL1	9519	TATA-box binding protein like 1	ENSG00000028839
HET.vs.WT	Day14	29.1935	-0.416782	0.514706	-0.809748	0.418085	0.702868	NA	NA	NA	ENSG00000231533
HET.vs.WT	Day14	17.5083	-0.454498	0.561298	-0.809726	0.418097	NA	ARHGAP31-AS1	100874246	ARHGAP31 antisense RNA 1	ENSG00000241155
HET.vs.WT	Day14	116.065	-0.278214	0.343635	-0.809619	0.418159	0.702923	LINC00299	339789	long intergenic non-protein coding RNA 299	ENSG00000236790
HET.vs.WT	Day14	17.5821	-0.470793	0.581632	-0.809435	0.418265	NA	POTEM	641455	POTE ankyrin domain family member M	ENSG00000222036
HET.vs.WT	Day14	76.3151	0.29726	0.367339	0.809226	0.418385	0.703233	HNRNPD-DT	101928963	HNRNPD divergent transcript	ENSG00000272677
HET.vs.WT	Day14	46.9209	0.314534	0.388787	0.809013	0.418508	0.703344	LDHC	3948	lactate dehydrogenase C	ENSG00000166796
HET.vs.WT	Day14	12838.9	-0.084933	0.104989	-0.808968	0.418534	0.703344	OGT	8473	O-linked N-acetylglucosamine (GlcNAc) transferase	ENSG00000147162
HET.vs.WT	Day14	482.286	-0.139262	0.172226	-0.808598	0.418746	0.703624	LOC124907726	124907726	uncharacterized LOC124907726	ENSG00000287126
HET.vs.WT	Day14	2025.91	0.162615	0.201123	0.808535	0.418783	0.703624	SLCO4A1	28231	solute carrier organic anion transporter family member 4A1	ENSG00000101187
HET.vs.WT	Day14	1089.4	0.119668	0.148032	0.808394	0.418864	0.703684	ZNF7	7553	zinc finger protein 7	ENSG00000147789
HET.vs.WT	Day14	37.1122	-0.377708	0.46727	-0.808329	0.418901	0.703684	NA	NA	NA	ENSG00000272769
HET.vs.WT	Day14	29.394	0.397777	0.492205	0.808154	0.419002	0.703785	EID3	493861	EP300 interacting inhibitor of differentiation 3	ENSG00000255150
HET.vs.WT	Day14	11.3794	-1.03828	1.28484	-0.808098	0.419034	NA	TTLL13	440307	tubulin tyrosine ligase like 13	ENSG00000213471
HET.vs.WT	Day14	23.5005	0.496483	0.614432	0.808037	0.419069	0.703829	TULP2	7288	TUB like protein 2	ENSG00000104804
HET.vs.WT	Day14	20.2855	-0.453378	0.561122	-0.807986	0.419099	NA	LOC105374254	105374254	uncharacterized LOC105374254	ENSG00000286086
HET.vs.WT	Day14	693.87	0.119035	0.147339	0.807897	0.41915	0.70388	CENPBD1P	92806	CENPB DNA-binding domain containing 1, pseudogene	ENSG00000293473
HET.vs.WT	Day14	25.018	0.463469	0.573744	0.807798	0.419207	0.70388	LOC105370027	105370027	uncharacterized LOC105370027	ENSG00000248636
HET.vs.WT	Day14	3347.88	-0.0961549	0.119044	-0.807723	0.41925	0.70388	MAP2K7	5609	mitogen-activated protein kinase kinase 7	ENSG00000076984
HET.vs.WT	Day14	513.651	-0.165704	0.205156	-0.807697	0.419265	0.70388	RABL2A	11159	RAB, member of RAS oncogene family like 2A	ENSG00000144134
HET.vs.WT	Day14	220.412	-0.183618	0.227357	-0.807621	0.419309	0.703884	FAAH	2166	fatty acid amide hydrolase	ENSG00000117480
HET.vs.WT	Day14	442.896	0.17851	0.221107	0.807347	0.419467	0.70408	SGPP1	81537	sphingosine-1-phosphate phosphatase 1	ENSG00000126821
HET.vs.WT	Day14	752.93	0.158547	0.196421	0.807178	0.419564	0.704174	FADS3	3995	fatty acid desaturase 3	ENSG00000221968
HET.vs.WT	Day14	19223.2	0.108866	0.134889	0.807075	0.419623	0.704204	DNMT1	1786	DNA methyltransferase 1	ENSG00000130816
HET.vs.WT	Day14	35.197	-0.36212	0.448801	-0.806861	0.419746	0.704341	KCNA6	3742	potassium voltage-gated channel subfamily A member 6	ENSG00000151079
HET.vs.WT	Day14	6.97759	0.709982	0.879953	0.806841	0.419758	NA	NA	NA	NA	ENSG00000286069
HET.vs.WT	Day14	511.697	-0.198739	0.24635	-0.806732	0.419821	0.704396	SLC37A3	84255	solute carrier family 37 member 3	ENSG00000157800
HET.vs.WT	Day14	6.86506	0.688892	0.854024	0.806642	0.419873	NA	NA	NA	NA	ENSG00000282742
HET.vs.WT	Day14	4.91959	0.84743	1.05058	0.806627	0.419881	NA	NA	NA	NA	ENSG00000290643
HET.vs.WT	Day14	337.458	-0.155803	0.193162	-0.80659	0.419903	0.704423	WDR25	79446	WD repeat domain 25	ENSG00000176473
HET.vs.WT	Day14	96.6312	-0.302685	0.375279	-0.806561	0.419919	0.704423	SPAG4	6676	sperm associated antigen 4	ENSG00000061656
HET.vs.WT	Day14	19.263	-0.464807	0.57633	-0.806495	0.419957	NA	FOSL2-AS1	403150	FOSL2 antisense RNA 1	ENSG00000229951
HET.vs.WT	Day14	3323.75	0.0851531	0.105588	0.806463	0.419976	0.704449	ESRRA	2101	estrogen related receptor alpha	ENSG00000173153
HET.vs.WT	Day14	14.6661	-0.572044	0.709549	-0.806208	0.420123	NA	NA	NA	NA	ENSG00000257475
HET.vs.WT	Day14	2147.01	0.122593	0.152084	0.806088	0.420192	0.704739	TNKS1BP1	85456	tankyrase 1 binding protein 1	ENSG00000149115
HET.vs.WT	Day14	71.5116	0.266228	0.3303	0.80602	0.420231	0.704739	NA	NA	NA	ENSG00000236519
HET.vs.WT	Day14	2622.47	0.109263	0.135592	0.805821	0.420346	0.704777	SKA2	348235	spindle and kinetochore associated complex subunit 2	ENSG00000182628
HET.vs.WT	Day14	849.268	0.16918	0.209957	0.805784	0.420367	0.704777	CD58	965	CD58 molecule	ENSG00000116815
HET.vs.WT	Day14	46.1242	-0.302801	0.375825	-0.805699	0.420417	0.704777	TMOD4	29765	tropomodulin 4	ENSG00000163157
HET.vs.WT	Day14	21.7813	-0.406271	0.504288	-0.805634	0.420454	0.704777	PDGFD	80310	platelet derived growth factor D	ENSG00000170962
HET.vs.WT	Day14	837.133	-0.178819	0.221986	-0.805542	0.420507	0.704777	ZNF45	7596	zinc finger protein 45	ENSG00000124459
HET.vs.WT	Day14	325.48	-0.136627	0.169634	-0.805423	0.420576	0.704777	B3GLCT	145173	beta 3-glucosyltransferase	ENSG00000187676
HET.vs.WT	Day14	17.2353	-0.499221	0.619842	-0.8054	0.420589	NA	DNAJC9-AS1	414245	DNAJC9 and MRPS16 antisense RNA 1	ENSG00000236756
HET.vs.WT	Day14	11424	0.0711702	0.0883702	0.805365	0.420609	0.704777	TOMM20	9804	translocase of outer mitochondrial membrane 20	ENSG00000173726
HET.vs.WT	Day14	4207.28	-0.0690846	0.085787	-0.805304	0.420644	0.704777	TMEM184B	25829	transmembrane protein 184B	ENSG00000198792
HET.vs.WT	Day14	456.367	-0.148571	0.184513	-0.805207	0.4207	0.704777	LRRCC1	85444	leucine rich repeat and coiled-coil centrosomal protein 1	ENSG00000133739
HET.vs.WT	Day14	248.822	-0.223112	0.277093	-0.805187	0.420712	0.704777	ZNF713	349075	zinc finger protein 713	ENSG00000178665
HET.vs.WT	Day14	11382.1	-0.0835376	0.10375	-0.80518	0.420716	0.704777	EIF4EBP2	1979	eukaryotic translation initiation factor 4E binding protein 2	ENSG00000148730
HET.vs.WT	Day14	2886.72	0.0862523	0.107131	0.80511	0.420756	0.704777	RAB21	23011	RAB21, member RAS oncogene family	ENSG00000080371
HET.vs.WT	Day14	194.396	0.17449	0.216744	0.805049	0.420791	0.704777	FAM86EP	348926	family with sequence similarity 86, member A pseudogene	ENSG00000290374
HET.vs.WT	Day14	2144.62	-0.115818	0.143955	-0.80454	0.421085	0.7052	EAF1	85403	ELL associated factor 1	ENSG00000144597
HET.vs.WT	Day14	1369.31	0.108956	0.135448	0.804409	0.421161	0.705257	LIN7C	55327	lin-7 homolog C, crumbs cell polarity complex component	ENSG00000148943
HET.vs.WT	Day14	11.2878	0.912272	1.13418	0.804343	0.421199	NA	NA	NA	NA	ENSG00000285952
HET.vs.WT	Day14	12677	-0.0856322	0.106476	-0.804238	0.42126	0.705353	CDC42SE1	56882	CDC42 small effector 1	ENSG00000197622
HET.vs.WT	Day14	7.59965	-0.691382	0.859702	-0.804211	0.421275	NA	PTCSC2	101928337	papillary thyroid carcinoma susceptibility candidate 2	ENSG00000236130
HET.vs.WT	Day14	2916.49	0.123534	0.15365	0.803993	0.421401	0.705461	RNF123	63891	ring finger protein 123	ENSG00000164068
HET.vs.WT	Day14	76.6211	0.265613	0.330411	0.803888	0.421462	0.705461	TSSK6	83983	testis specific serine kinase 6	ENSG00000178093
HET.vs.WT	Day14	1887.91	-0.0929995	0.115704	-0.803769	0.421531	0.705461	RMND5B	64777	required for meiotic nuclear division 5 homolog B	ENSG00000145916
HET.vs.WT	Day14	9.27015	0.802788	0.998871	0.803696	0.421573	NA	AKR1C8	340811	aldo-keto reductase family 1 member C8	ENSG00000264006
HET.vs.WT	Day14	1317.55	-0.167056	0.207864	-0.803678	0.421583	0.705461	G2E3	55632	G2/M-phase specific E3 ubiquitin protein ligase	ENSG00000092140
HET.vs.WT	Day14	2722.1	0.0844947	0.105138	0.803653	0.421597	0.705461	KIF4A	24137	kinesin family member 4A	ENSG00000090889
HET.vs.WT	Day14	37.9038	0.318727	0.396608	0.803632	0.42161	0.705461	LPAL2	80350	lipoprotein(a) like 2 (pseudogene)	ENSG00000290613
HET.vs.WT	Day14	10237.9	0.098074	0.122039	0.803625	0.421613	0.705461	CYP51A1	1595	cytochrome P450 family 51 subfamily A member 1	ENSG00000001630
HET.vs.WT	Day14	14.0239	0.652587	0.812097	0.803582	0.421638	NA	NA	NA	NA	ENSG00000197582
HET.vs.WT	Day14	27.5866	-0.413626	0.514796	-0.803476	0.4217	0.705536	SLC23A3	151295	solute carrier family 23 member 3	ENSG00000213901
HET.vs.WT	Day14	452.733	0.158907	0.19783	0.80325	0.421831	0.705686	PDE8A	5151	phosphodiesterase 8A	ENSG00000073417
HET.vs.WT	Day14	32.905	-0.383552	0.477567	-0.803137	0.421895	0.705725	NA	NA	NA	ENSG00000274561
HET.vs.WT	Day14	8424.11	-0.11575	0.144146	-0.803005	0.421972	0.705783	RAB10	10890	RAB10, member RAS oncogene family	ENSG00000084733
HET.vs.WT	Day14	44.822	-0.357535	0.445286	-0.802934	0.422013	0.705783	MAPK15	225689	mitogen-activated protein kinase 15	ENSG00000181085
HET.vs.WT	Day14	6.05824	-0.835328	1.04036	-0.802925	0.422018	NA	CORIN	10699	corin, serine peptidase	ENSG00000145244
HET.vs.WT	Day14	20.2326	-0.63253	0.787872	-0.802833	0.422071	NA	LOC107986669	107986669	uncharacterized LOC107986669	ENSG00000287189
HET.vs.WT	Day14	21035.9	0.111385	0.138752	0.802767	0.422109	0.705798	DDX3X	1654	DEAD-box helicase 3 X-linked	ENSG00000215301
HET.vs.WT	Day14	97.6752	0.227134	0.282962	0.802701	0.422148	0.705798	LRIG3	121227	leucine rich repeats and immunoglobulin like domains 3	ENSG00000139263
HET.vs.WT	Day14	5.50123	-0.91067	1.13467	-0.802584	0.422215	NA	NA	NA	NA	ENSG00000264404
HET.vs.WT	Day14	759.223	-0.197222	0.245741	-0.802559	0.422229	0.705798	SESTD1	91404	SEC14 and spectrin domain containing 1	ENSG00000187231
HET.vs.WT	Day14	432.446	0.150873	0.187996	0.802536	0.422243	0.705798	MAP1LC3A	84557	microtubule associated protein 1 light chain 3 alpha	ENSG00000101460
HET.vs.WT	Day14	8894.12	-0.115615	0.144072	-0.802477	0.422277	0.705798	DNAJB6	10049	DnaJ heat shock protein family (Hsp40) member B6	ENSG00000105993
HET.vs.WT	Day14	9.31992	0.573755	0.714993	0.802462	0.422286	NA	NA	NA	NA	ENSG00000290968
HET.vs.WT	Day14	3405.75	-0.127857	0.159337	-0.80243	0.422304	0.705798	GFPT1	2673	glutamine--fructose-6-phosphate transaminase 1	ENSG00000198380
HET.vs.WT	Day14	244.28	-0.198027	0.246788	-0.802417	0.422312	0.705798	ANXA2R-AS1	153684	ANXA2R antisense RNA 1	ENSG00000215068
HET.vs.WT	Day14	17.5621	-0.491317	0.612336	-0.802364	0.422342	NA	RN7SL605P	106481087	RNA, 7SL, cytoplasmic 605, pseudogene	ENSG00000265566
HET.vs.WT	Day14	815.864	-0.161081	0.200799	-0.802199	0.422438	0.70594	ZSCAN30	100101467	zinc finger and SCAN domain containing 30	ENSG00000186814
HET.vs.WT	Day14	5474.95	0.106122	0.132331	0.801947	0.422584	0.705987	COMMD7	149951	COMM domain containing 7	ENSG00000149600
HET.vs.WT	Day14	585.773	0.149307	0.186186	0.801926	0.422596	0.705987	RBBP9	10741	RB binding protein 9, serine hydrolase	ENSG00000089050
HET.vs.WT	Day14	3847.32	-0.0698147	0.0870653	-0.801866	0.42263	0.705987	TATDN2	9797	TatD DNase domain containing 2	ENSG00000157014
HET.vs.WT	Day14	21.2368	0.417015	0.520057	0.801864	0.422631	0.705987	KLHL30	377007	kelch like family member 30	ENSG00000168427
HET.vs.WT	Day14	129.86	-0.280514	0.349899	-0.801701	0.422726	0.706	MYLK4	340156	myosin light chain kinase family member 4	ENSG00000145949
HET.vs.WT	Day14	15.4866	-0.455675	0.568447	-0.801615	0.422776	NA	NA	NA	NA	ENSG00000270441
HET.vs.WT	Day14	815.356	0.126374	0.157653	0.801597	0.422786	0.706	SEPSECS	51091	Sep (O-phosphoserine) tRNA:Sec (selenocysteine) tRNA synthase	ENSG00000109618
HET.vs.WT	Day14	995.122	0.104259	0.130065	0.801592	0.422789	0.706	BBS2	583	Bardet-Biedl syndrome 2	ENSG00000125124
HET.vs.WT	Day14	705.611	-0.128484	0.160298	-0.801533	0.422823	0.706	MXD3	83463	MAX dimerization protein 3	ENSG00000213347
HET.vs.WT	Day14	1424.68	-0.174274	0.21745	-0.801445	0.422874	0.706	MICAL3	57553	microtubule associated monooxygenase, calponin and LIM domain containing 3	ENSG00000243156
HET.vs.WT	Day14	9821.36	0.110588	0.13799	0.801422	0.422888	0.706	POLD1	5424	DNA polymerase delta 1, catalytic subunit	ENSG00000062822
HET.vs.WT	Day14	9.14099	-0.679994	0.848643	-0.801272	0.422974	NA	NA	NA	NA	ENSG00000287309
HET.vs.WT	Day14	1873.11	-0.105426	0.131574	-0.801263	0.42298	0.706084	DIS3L	115752	DIS3 like exosome 3'-5' exoribonuclease	ENSG00000166938
HET.vs.WT	Day14	42.2189	-0.466032	0.581714	-0.801137	0.423052	0.706136	TMEM108	66000	transmembrane protein 108	ENSG00000144868
HET.vs.WT	Day14	1964.98	-0.0993246	0.124004	-0.800982	0.423142	0.706139	KLHDC10	23008	kelch domain containing 10	ENSG00000128607
HET.vs.WT	Day14	40.6882	-0.323395	0.403778	-0.800922	0.423177	0.706139	FANK1	92565	fibronectin type III and ankyrin repeat domains 1	ENSG00000203780
HET.vs.WT	Day14	7554.95	0.128105	0.159954	0.800882	0.4232	0.706139	TNPO1	3842	transportin 1	ENSG00000083312
HET.vs.WT	Day14	79.6494	-0.344884	0.430685	-0.800778	0.42326	0.706139	NKD2	85409	NKD inhibitor of WNT signaling pathway 2	ENSG00000145506
HET.vs.WT	Day14	448.025	0.147125	0.183728	0.800776	0.423261	0.706139	UQCC6	728568	ubiquinol-cytochrome c reductase complex assembly factor 6	ENSG00000204954
HET.vs.WT	Day14	8.98548	0.711775	0.888943	0.800698	0.423306	NA	KLHL32	114792	kelch like family member 32	ENSG00000186231
HET.vs.WT	Day14	3236.51	0.0718332	0.0897197	0.800641	0.42334	0.706171	TFCP2	7024	transcription factor CP2	ENSG00000135457
HET.vs.WT	Day14	1071.46	0.184957	0.231051	0.800503	0.423419	0.706171	TNFRSF10D	8793	TNF receptor superfamily member 10d	ENSG00000173530
HET.vs.WT	Day14	114.452	-0.269082	0.336147	-0.800491	0.423427	0.706171	TCF7	6932	transcription factor 7	ENSG00000081059
HET.vs.WT	Day14	5508.2	-0.0835934	0.104432	-0.800458	0.423446	0.706171	DNAJB1	3337	DnaJ heat shock protein family (Hsp40) member B1	ENSG00000132002
HET.vs.WT	Day14	9468.5	-0.102879	0.128586	-0.800075	0.423667	0.706449	SEPTIN11	55752	septin 11	ENSG00000138758
HET.vs.WT	Day14	6.87196	0.705964	0.882436	0.800017	0.423701	NA	NA	NA	NA	ENSG00000261123
HET.vs.WT	Day14	3301.91	0.0709717	0.088714	0.800006	0.423708	0.706449	AKIRIN2	55122	akirin 2	ENSG00000135334
HET.vs.WT	Day14	1135.12	0.120189	0.150245	0.799955	0.423737	0.706449	ABHD3	171586	abhydrolase domain containing 3, phospholipase	ENSG00000158201
HET.vs.WT	Day14	6.86467	0.718392	0.898141	0.799865	0.423789	NA	LINC01124	440925	long intergenic non-protein coding RNA 1124	ENSG00000222033
HET.vs.WT	Day14	6635.93	-0.121282	0.151656	-0.799716	0.423875	0.706582	NUDT21	11051	nudix hydrolase 21	ENSG00000167005
HET.vs.WT	Day14	885.153	0.233484	0.291974	0.799674	0.423899	0.706582	RBM47	54502	RNA binding motif protein 47	ENSG00000163694
HET.vs.WT	Day14	81.6512	-0.394977	0.493982	-0.799579	0.423955	0.706585	BMP10	27302	bone morphogenetic protein 10	ENSG00000163217
HET.vs.WT	Day14	264.896	0.238079	0.297787	0.799495	0.424004	0.706585	ATP6V1E2	90423	ATPase H+ transporting V1 subunit E2	ENSG00000250565
HET.vs.WT	Day14	819.818	-0.111314	0.139246	-0.799402	0.424057	0.706585	LINC00641	283624	long intergenic non-protein coding RNA 641	ENSG00000258441
HET.vs.WT	Day14	593.232	0.128223	0.16041	0.799345	0.424091	0.706585	PXN-AS1	100506649	PXN antisense RNA 1	ENSG00000255857
HET.vs.WT	Day14	1333.41	0.136556	0.170841	0.799314	0.424109	0.706585	RMI1	80010	RecQ mediated genome instability 1	ENSG00000178966
HET.vs.WT	Day14	2193.82	0.124146	0.155347	0.799151	0.424203	0.706673	RAC3	5881	Rac family small GTPase 3	ENSG00000169750
HET.vs.WT	Day14	8.80323	-0.645961	0.80843	-0.799032	0.424272	NA	NA	NA	NA	ENSG00000282828
HET.vs.WT	Day14	3810.83	-0.103129	0.129068	-0.799029	0.424274	0.706682	EFCAB14	9813	EF-hand calcium binding domain 14	ENSG00000159658
HET.vs.WT	Day14	15.2533	-0.438765	0.549126	-0.799023	0.424277	NA	NA	NA	NA	ENSG00000286534
HET.vs.WT	Day14	1819.48	0.101553	0.127101	0.798999	0.424291	0.706682	MTRR	4552	5-methyltetrahydrofolate-homocysteine methyltransferase reductase	ENSG00000124275
HET.vs.WT	Day14	52.2507	0.356129	0.445894	0.798685	0.424473	0.706916	NA	NA	NA	ENSG00000258232
HET.vs.WT	Day14	927.503	-0.180741	0.226339	-0.798542	0.424556	0.706955	ANKRD50	57182	ankyrin repeat domain containing 50	ENSG00000151458
HET.vs.WT	Day14	53.7752	0.276889	0.346761	0.798502	0.424579	0.706955	NA	NA	NA	ENSG00000289238
HET.vs.WT	Day14	971.273	0.214738	0.269025	0.798208	0.42475	0.70717	ID1	3397	inhibitor of DNA binding 1	ENSG00000125968
HET.vs.WT	Day14	1231.09	0.13335	0.167143	0.797819	0.424976	0.707477	ZNF777	27153	zinc finger protein 777	ENSG00000196453
HET.vs.WT	Day14	46.0135	0.310305	0.38899	0.797719	0.425034	0.707504	NA	NA	NA	ENSG00000289502
HET.vs.WT	Day14	69.5956	-0.34185	0.428582	-0.797631	0.425084	0.70752	DPF1	8193	double PHD fingers 1	ENSG00000011332
HET.vs.WT	Day14	1130.82	-0.150252	0.188432	-0.797382	0.425229	0.707692	SLC9A6	10479	solute carrier family 9 member A6	ENSG00000198689
HET.vs.WT	Day14	180.915	-0.170442	0.213786	-0.797257	0.425302	0.707744	NA	NA	NA	ENSG00000270175
HET.vs.WT	Day14	77.0306	-0.350304	0.439472	-0.797102	0.425392	0.707824	TRIM10	10107	tripartite motif containing 10	ENSG00000204613
HET.vs.WT	Day14	8.34259	-0.798598	1.00196	-0.797035	0.425431	NA	CCL13	6357	C-C motif chemokine ligand 13	ENSG00000181374
HET.vs.WT	Day14	193.948	-0.181074	0.227211	-0.79694	0.425486	0.707911	ANKHD1-DT	121232368	ANKHD1 divergent transcript	ENSG00000249637
HET.vs.WT	Day14	87.3666	0.325225	0.408325	0.796485	0.42575	0.708167	RHBDL1	9028	rhomboid like 1	ENSG00000103269
HET.vs.WT	Day14	1609.11	0.112792	0.14163	0.796386	0.425808	0.708167	SNX18	112574	sorting nexin 18	ENSG00000178996
HET.vs.WT	Day14	3054.97	0.121085	0.152044	0.796381	0.425811	0.708167	FAM50A	9130	family with sequence similarity 50 member A	ENSG00000071859
HET.vs.WT	Day14	16.25	-0.509446	0.639753	-0.796316	0.425848	NA	NA	NA	NA	ENSG00000289629
HET.vs.WT	Day14	78.9586	-0.41651	0.523126	-0.796195	0.425919	0.708167	LOC100505715	100505715	uncharacterized LOC100505715	ENSG00000267058
HET.vs.WT	Day14	15.3297	-0.551933	0.693219	-0.796188	0.425923	NA	CPT1C	126129	carnitine palmitoyltransferase 1C	ENSG00000169169
HET.vs.WT	Day14	299.455	-0.258667	0.324924	-0.796084	0.425983	0.708167	NA	NA	NA	ENSG00000290596
HET.vs.WT	Day14	153.495	-0.32638	0.409997	-0.796055	0.426	0.708167	GPR160	26996	G protein-coupled receptor 160	ENSG00000173890
HET.vs.WT	Day14	669.539	-0.132749	0.166772	-0.795992	0.426037	0.708167	KHK	3795	ketohexokinase	ENSG00000138030
HET.vs.WT	Day14	1123.45	0.129476	0.162673	0.795925	0.426076	0.708167	PGM3	5238	phosphoglucomutase 3	ENSG00000013375
HET.vs.WT	Day14	2872.95	-0.127079	0.159663	-0.795921	0.426078	0.708167	MAN1B1	11253	mannosidase alpha class 1B member 1	ENSG00000177239
HET.vs.WT	Day14	23.6487	0.458403	0.575991	0.79585	0.426119	0.708167	TLR8-AS1	349408	TLR8 antisense RNA 1	ENSG00000233338
HET.vs.WT	Day14	738.4	-0.378023	0.475005	-0.79583	0.426131	0.708167	GGT5	2687	gamma-glutamyltransferase 5	ENSG00000099998
HET.vs.WT	Day14	38.2137	-0.434722	0.546258	-0.795818	0.426138	0.708167	SPAG8	26206	sperm associated antigen 8	ENSG00000137098
HET.vs.WT	Day14	434.736	0.144073	0.181074	0.795655	0.426232	0.708213	HOMER2	9455	homer scaffold protein 2	ENSG00000103942
HET.vs.WT	Day14	2394.05	0.0966012	0.121415	0.795628	0.426249	0.708213	HAUS2	55142	HAUS augmin like complex subunit 2	ENSG00000137814
HET.vs.WT	Day14	18.5995	0.506394	0.636578	0.795494	0.426326	NA	ATP1A3	478	ATPase Na+/K+ transporting subunit alpha 3	ENSG00000105409
HET.vs.WT	Day14	18.954	-0.499359	0.627843	-0.795356	0.426406	NA	NA	NA	NA	ENSG00000273123
HET.vs.WT	Day14	2203.74	0.165725	0.20838	0.795301	0.426438	0.70843	N4BP2	55728	NEDD4 binding protein 2	ENSG00000078177
HET.vs.WT	Day14	25.3752	-0.433722	0.545384	-0.79526	0.426462	0.70843	NA	NA	NA	ENSG00000218018
HET.vs.WT	Day14	515.696	-0.162102	0.203908	-0.794976	0.426628	0.708491	KIF16B	55614	kinesin family member 16B	ENSG00000089177
HET.vs.WT	Day14	5026.34	0.10697	0.134558	0.794976	0.426628	0.708491	FPGS	2356	folylpolyglutamate synthase	ENSG00000136877
HET.vs.WT	Day14	26.197	-0.370111	0.465583	-0.794941	0.426648	0.708491	ZFP2	80108	ZFP2 zinc finger protein	ENSG00000198939
HET.vs.WT	Day14	6405.16	0.0963694	0.121233	0.794911	0.426665	0.708491	CLN6	54982	CLN6 transmembrane ER protein	ENSG00000128973
HET.vs.WT	Day14	5013.03	0.0769064	0.0967745	0.794696	0.42679	0.708629	ERF	2077	ETS2 repressor factor	ENSG00000105722
HET.vs.WT	Day14	3547.52	0.116736	0.147019	0.794024	0.427181	0.70921	CDC23	8697	cell division cycle 23	ENSG00000094880
HET.vs.WT	Day14	737.449	-0.108886	0.13715	-0.793923	0.42724	0.709239	LOC642361	642361	uncharacterized LOC642361	ENSG00000272447
HET.vs.WT	Day14	34.4638	-0.364695	0.459459	-0.793749	0.427341	0.709312	SAMD15	161394	sterile alpha motif domain containing 15	ENSG00000100583
HET.vs.WT	Day14	2760.65	-0.100331	0.126412	-0.793682	0.427381	0.709312	DEDD	9191	death effector domain containing	ENSG00000158796
HET.vs.WT	Day14	1555.93	0.126144	0.158951	0.793601	0.427428	0.709312	RBM18	92400	RNA binding motif protein 18	ENSG00000119446
HET.vs.WT	Day14	7.04279	-0.61091	0.7698	-0.793595	0.427431	NA	NA	NA	NA	ENSG00000290124
HET.vs.WT	Day14	85.1166	-0.407384	0.513362	-0.793561	0.427451	0.709312	TRIM59-IFT80	100174949	TRIM59-IFT80 readthrough (NMD candidate)	ENSG00000248710
HET.vs.WT	Day14	28.1227	-0.413424	0.521061	-0.793427	0.427529	0.709373	NA	NA	NA	ENSG00000293411
HET.vs.WT	Day14	43.7905	0.29138	0.367348	0.793197	0.427663	0.709526	NA	NA	NA	ENSG00000224167
HET.vs.WT	Day14	3843.78	0.116973	0.147503	0.79302	0.427766	0.709598	PYCR1	5831	pyrroline-5-carboxylate reductase 1	ENSG00000183010
HET.vs.WT	Day14	746.648	-0.141728	0.178729	-0.79298	0.427789	0.709598	ATG4C	84938	autophagy related 4C cysteine peptidase	ENSG00000125703
HET.vs.WT	Day14	1507.34	0.115609	0.145827	0.792784	0.427904	0.709649	C10orf95-AS1	100505761	C10orf95 antisense RNA 1	ENSG00000269609
HET.vs.WT	Day14	19.1284	-0.473159	0.596834	-0.792781	0.427905	NA	SOWAHC	65124	sosondowah ankyrin repeat domain family member C	ENSG00000198142
HET.vs.WT	Day14	90.3712	-0.223655	0.282163	-0.792644	0.427985	0.709649	NA	NA	NA	ENSG00000279696
HET.vs.WT	Day14	176.81	-0.203101	0.256236	-0.792631	0.427993	0.709649	EVC2	132884	EvC ciliary complex subunit 2	ENSG00000173040
HET.vs.WT	Day14	512.196	0.14098	0.177874	0.792585	0.42802	0.709649	CA2	760	carbonic anhydrase 2	ENSG00000104267
HET.vs.WT	Day14	4952.98	-0.149821	0.189032	-0.79257	0.428029	0.709649	PPP1R12C	54776	protein phosphatase 1 regulatory subunit 12C	ENSG00000125503
HET.vs.WT	Day14	5.68217	-0.824442	1.04026	-0.792531	0.428051	NA	NA	NA	NA	ENSG00000261618
HET.vs.WT	Day14	4.45486	0.842886	1.06354	0.792529	0.428052	NA	IGSF5	150084	immunoglobulin superfamily member 5	ENSG00000183067
HET.vs.WT	Day14	23.8834	-0.412233	0.520279	-0.792331	0.428167	0.709764	NA	NA	NA	ENSG00000236723
HET.vs.WT	Day14	2615.55	-0.136702	0.172551	-0.792238	0.428222	0.709764	STARD8	9754	StAR related lipid transfer domain containing 8	ENSG00000130052
HET.vs.WT	Day14	281.77	0.244416	0.308518	0.792225	0.42823	0.709764	LPAR1	1902	lysophosphatidic acid receptor 1	ENSG00000198121
HET.vs.WT	Day14	945.022	0.145527	0.183712	0.792146	0.428275	0.709764	PTCD1	26024	pentatricopeptide repeat domain 1	ENSG00000106246
HET.vs.WT	Day14	8292.92	0.0967701	0.12217	0.792094	0.428306	0.709764	TM9SF2	9375	transmembrane 9 superfamily member 2	ENSG00000125304
HET.vs.WT	Day14	10.041	0.746972	0.943041	0.792089	0.428309	NA	GAS1RR	100506834	GAS1 adjacent regulatory RNA	ENSG00000226237
HET.vs.WT	Day14	4.9495	0.919478	1.1614	0.791698	0.428537	NA	NA	NA	NA	ENSG00000256672
HET.vs.WT	Day14	12.0701	0.531097	0.67085	0.791678	0.428549	NA	LOC124904434	124904434	uncharacterized LOC124904434	ENSG00000290105
HET.vs.WT	Day14	307.502	-0.318881	0.402798	-0.791664	0.428557	0.710111	DPYSL3	1809	dihydropyrimidinase like 3	ENSG00000113657
HET.vs.WT	Day14	330.264	0.200821	0.253777	0.791331	0.428751	0.710353	CFAP210	129881	cilia and flagella associated protein 210	ENSG00000154479
HET.vs.WT	Day14	3735.32	0.0932884	0.117897	0.79127	0.428786	0.710353	LMF2	91289	lipase maturation factor 2	ENSG00000100258
HET.vs.WT	Day14	932.966	-0.0949851	0.120055	-0.791179	0.42884	0.710372	TAF3	83860	TATA-box binding protein associated factor 3	ENSG00000165632
HET.vs.WT	Day14	5.77668	-0.714265	0.902814	-0.791154	0.428854	NA	LOC728138	728138	KIAA2013 pseudogene	ENSG00000261819
HET.vs.WT	Day14	8.02428	0.700967	0.886152	0.791024	0.42893	NA	NA	NA	NA	ENSG00000290241
HET.vs.WT	Day14	751.421	0.132158	0.167112	0.790831	0.429042	0.710639	TRMT11	60487	tRNA methyltransferase 11 homolog	ENSG00000066651
HET.vs.WT	Day14	2058.95	0.144446	0.182702	0.790612	0.429171	0.710783	DBF4	10926	DBF4-CDC7 kinase regulatory subunit	ENSG00000006634
HET.vs.WT	Day14	4.43942	0.948871	1.20037	0.790485	0.429245	NA	GAS2L2	246176	growth arrest specific 2 like 2	ENSG00000270765
HET.vs.WT	Day14	185.923	-0.224457	0.28395	-0.790479	0.429248	0.710842	ZNF223	7766	zinc finger protein 223	ENSG00000178386
HET.vs.WT	Day14	5284.91	0.0771946	0.097665	0.790402	0.429293	0.710848	PLEKHM2	23207	pleckstrin homology and RUN domain containing M2	ENSG00000116786
HET.vs.WT	Day14	3132.23	0.0688407	0.0871064	0.790306	0.429349	0.710871	CDCA4	55038	cell division cycle associated 4	ENSG00000170779
HET.vs.WT	Day14	10.974	0.617071	0.781205	0.789896	0.429588	NA	NA	NA	NA	ENSG00000272662
HET.vs.WT	Day14	37.3451	0.318744	0.403527	0.789896	0.429589	0.711199	CCDC15-DT	105369547	CCDC15 divergent transcript	ENSG00000285825
HET.vs.WT	Day14	6644.34	0.120415	0.152471	0.78976	0.429668	0.711261	NA	NA	NA	ENSG00000289694
HET.vs.WT	Day14	24.4228	0.528127	0.668786	0.78968	0.429714	0.711269	PCDH20	64881	protocadherin 20	ENSG00000280165
HET.vs.WT	Day14	9.49688	-0.635948	0.805323	-0.78968	0.429715	NA	NA	NA	NA	ENSG00000287684
HET.vs.WT	Day14	27.0233	-0.545312	0.690683	-0.789525	0.429805	0.71135	CD8B2	927	CD8B family member 2	ENSG00000254126
HET.vs.WT	Day14	5828	0.111065	0.140706	0.789336	0.429916	0.71141	NDC1	55706	NDC1 transmembrane nucleoporin	ENSG00000058804
HET.vs.WT	Day14	147.388	-0.267196	0.338514	-0.78932	0.429925	0.71141	CDH6	1004	cadherin 6	ENSG00000113361
HET.vs.WT	Day14	6.49117	-2.93043	3.71271	-0.789297	0.429939	NA	NA	NA	NA	ENSG00000255073
HET.vs.WT	Day14	15.5048	0.488329	0.618709	0.789271	0.429953	NA	LOC130932201	130932201	uncharacterized LOC130932201	ENSG00000284719
HET.vs.WT	Day14	14.3055	-0.553942	0.701954	-0.789142	0.430029	NA	LINC02359	101927464	long intergenic non-protein coding RNA 2359	ENSG00000284848
HET.vs.WT	Day14	4.39238	-0.995967	1.26224	-0.789048	0.430084	NA	NA	NA	NA	ENSG00000278862
HET.vs.WT	Day14	37.6197	0.378197	0.479322	0.789024	0.430098	0.711627	KLHL35	283212	kelch like family member 35	ENSG00000149243
HET.vs.WT	Day14	8.34094	-0.599223	0.759739	-0.788723	0.430274	NA	NA	NA	NA	ENSG00000286511
HET.vs.WT	Day14	1066.82	-0.479059	0.607414	-0.788686	0.430295	0.71184	ZBED6	100381270	zinc finger BED-type containing 6	ENSG00000257315
HET.vs.WT	Day14	34126	-0.116967	0.148312	-0.788658	0.430312	0.71184	CCND3	896	cyclin D3	ENSG00000112576
HET.vs.WT	Day14	35.121	-0.449303	0.569755	-0.78859	0.430352	0.71184	NA	NA	NA	ENSG00000205578
HET.vs.WT	Day14	556.052	0.155765	0.197554	0.78847	0.430422	0.711841	USP53	54532	ubiquitin specific peptidase 53	ENSG00000145390
HET.vs.WT	Day14	2799.65	0.154011	0.195335	0.788446	0.430436	0.711841	ADAMTS10	81794	ADAM metallopeptidase with thrombospondin type 1 motif 10	ENSG00000142303
HET.vs.WT	Day14	40.7908	-0.355215	0.450617	-0.788287	0.430529	0.711919	LOC117779438	117779438	uncharacterized LOC117779438	ENSG00000227066
HET.vs.WT	Day14	7.53817	0.905746	1.14908	0.788234	0.43056	NA	UPK2	7379	uroplakin 2	ENSG00000110375
HET.vs.WT	Day14	570.779	0.140845	0.17869	0.788209	0.430574	0.711919	CDK18	5129	cyclin dependent kinase 18	ENSG00000117266
HET.vs.WT	Day14	11.325	-0.499226	0.633384	-0.788189	0.430586	NA	NA	NA	NA	ENSG00000256742
HET.vs.WT	Day14	6.98259	0.798592	1.01336	0.788066	0.430658	NA	NA	NA	NA	ENSG00000267197
HET.vs.WT	Day14	67.6519	-0.299694	0.380358	-0.787927	0.430739	0.711919	NA	NA	NA	ENSG00000290074
HET.vs.WT	Day14	38.878	-0.319456	0.405475	-0.787857	0.43078	0.711919	NA	NA	NA	ENSG00000273432
HET.vs.WT	Day14	41.9915	0.413384	0.524725	0.787812	0.430807	0.711919	LARP6	55323	La ribonucleoprotein 6, translational regulator	ENSG00000166173
HET.vs.WT	Day14	1530.04	0.139454	0.177026	0.787759	0.430838	0.711919	HINT2	84681	histidine triad nucleotide binding protein 2	ENSG00000137133
HET.vs.WT	Day14	875.298	-0.1745	0.221515	-0.787759	0.430838	0.711919	GK5	256356	glycerol kinase 5	ENSG00000175066
HET.vs.WT	Day14	267.596	-0.173141	0.219802	-0.787712	0.430865	0.711919	NOTCH2NLB	100996763	notch 2 N-terminal like B	ENSG00000286019
HET.vs.WT	Day14	58.7093	0.295359	0.374989	0.787647	0.430903	0.711919	NA	NA	NA	ENSG00000250240
HET.vs.WT	Day14	6.68365	0.752849	0.955878	0.7876	0.430931	NA	LINC01664	100996342	long intergenic non-protein coding RNA 1664	ENSG00000235478
HET.vs.WT	Day14	701.012	0.121141	0.153815	0.787577	0.430944	0.711919	CLDN12	9069	claudin 12	ENSG00000157224
HET.vs.WT	Day14	52.9321	0.326488	0.414608	0.787461	0.431012	0.711919	LOC100289361	100289361	uncharacterized LOC100289361	ENSG00000268129
HET.vs.WT	Day14	54.5163	0.289508	0.367653	0.787449	0.431019	0.711919	STAM-DT	102723166	STAM divergent transcript	ENSG00000260589
HET.vs.WT	Day14	24.69	-0.443532	0.563259	-0.787438	0.431026	0.711919	RAB36	9609	RAB36, member RAS oncogene family	ENSG00000100228
HET.vs.WT	Day14	5229.66	-0.08921	0.113324	-0.78721	0.431159	0.712009	ZNF592	9640	zinc finger protein 592	ENSG00000166716
HET.vs.WT	Day14	10026.1	0.0881284	0.111951	0.787202	0.431164	0.712009	PPP1CC	5501	protein phosphatase 1 catalytic subunit gamma	ENSG00000186298
HET.vs.WT	Day14	10.9225	-0.604518	0.767946	-0.787187	0.431172	NA	NA	NA	NA	ENSG00000278829
HET.vs.WT	Day14	81.6762	-0.322849	0.410314	-0.786833	0.43138	0.712297	SAP30L-AS1	386627	SAP30L antisense RNA 1 (head to head)	ENSG00000245275
HET.vs.WT	Day14	7.82051	0.685709	0.871538	0.786781	0.43141	NA	NA	NA	NA	ENSG00000260830
HET.vs.WT	Day14	5.59916	1.15497	1.46855	0.786468	0.431594	NA	NA	NA	NA	ENSG00000237082
HET.vs.WT	Day14	4353.1	0.0920723	0.117085	0.786372	0.43165	0.71256	KIAA2013	90231	KIAA2013	ENSG00000116685
HET.vs.WT	Day14	452.937	0.160749	0.204421	0.786362	0.431655	0.71256	FKBPL	63943	FKBP prolyl isomerase like	ENSG00000204315
HET.vs.WT	Day14	48.4782	0.316657	0.402694	0.786347	0.431664	0.71256	TMEM145	284339	transmembrane protein 145	ENSG00000167619
HET.vs.WT	Day14	54.9345	-0.314177	0.399612	-0.786205	0.431747	0.712626	NA	NA	NA	ENSG00000288947
HET.vs.WT	Day14	24.4643	-0.399383	0.508034	-0.786135	0.431788	0.712626	NA	NA	NA	ENSG00000289480
HET.vs.WT	Day14	12055.8	0.0888644	0.113061	0.785989	0.431874	0.712699	COLGALT1	79709	collagen beta(1-O)galactosyltransferase 1	ENSG00000130309
HET.vs.WT	Day14	632.11	-0.650125	0.827289	-0.785849	0.431956	0.712719	S100A8	6279	S100 calcium binding protein A8	ENSG00000143546
HET.vs.WT	Day14	3029.69	0.0930614	0.118425	0.785825	0.43197	0.712719	VAMP3	9341	vesicle associated membrane protein 3	ENSG00000049245
HET.vs.WT	Day14	3036.62	-0.125471	0.159691	-0.785709	0.432038	0.712762	IRAG2	4033	inositol 1,4,5-triphosphate receptor associated 2	ENSG00000118308
HET.vs.WT	Day14	12.1782	-0.785212	0.999532	-0.785579	0.432114	NA	LOC124902709	124902709	uncharacterized LOC124902709	ENSG00000215841
HET.vs.WT	Day14	9.04751	0.547115	0.696616	0.785389	0.432226	NA	NA	NA	NA	ENSG00000278158
HET.vs.WT	Day14	4675.67	-0.0878997	0.111928	-0.785326	0.432262	0.713063	SETX	23064	senataxin	ENSG00000107290
HET.vs.WT	Day14	43.3722	-0.610505	0.777482	-0.785233	0.432317	0.713084	RBM15-AS1	440600	RBM15 antisense RNA 1	ENSG00000227963
HET.vs.WT	Day14	10.3869	-0.604868	0.770323	-0.785213	0.432329	NA	LINC02851	105375968	long intergenic non-protein coding RNA 2851	ENSG00000225489
HET.vs.WT	Day14	26.6935	0.443006	0.564291	0.785066	0.432415	0.713133	SYNPO2L-AS1	105378360	SYNPO2L antisense RNA 1	ENSG00000271848
HET.vs.WT	Day14	18.4828	-0.416924	0.53108	-0.785051	0.432424	NA	NA	NA	NA	ENSG00000275902
HET.vs.WT	Day14	713.432	-0.168768	0.21498	-0.78504	0.43243	0.713133	DOP1B	9980	DOP1 leucine zipper like protein B	ENSG00000142197
HET.vs.WT	Day14	599.826	-0.187416	0.238761	-0.784955	0.43248	0.713146	PURA	5813	purine rich element binding protein A	ENSG00000185129
HET.vs.WT	Day14	324.319	-0.144281	0.183852	-0.78477	0.432589	0.713257	CDADC1	81602	cytidine and dCMP deaminase domain containing 1	ENSG00000102543
HET.vs.WT	Day14	16.9685	-0.520622	0.663523	-0.784634	0.432668	NA	OLA1P2	106479059	OLA1 pseudogene 2	ENSG00000213671
HET.vs.WT	Day14	287.157	-0.181907	0.231855	-0.784569	0.432706	0.713382	APLF	200558	aprataxin and PNKP like factor	ENSG00000169621
HET.vs.WT	Day14	9806.25	-0.157373	0.200669	-0.784243	0.432897	0.713524	PRKAR1A	5573	protein kinase cAMP-dependent type I regulatory subunit alpha	ENSG00000108946
HET.vs.WT	Day14	1085.39	0.110344	0.140706	0.784217	0.432913	0.713524	INO80B	83444	INO80 complex subunit B	ENSG00000115274
HET.vs.WT	Day14	26.7858	-0.347529	0.443159	-0.784208	0.432918	0.713524	REEP2	51308	receptor accessory protein 2	ENSG00000132563
HET.vs.WT	Day14	284.504	0.231283	0.294993	0.78403	0.433023	0.713559	ZNF17	7565	zinc finger protein 17	ENSG00000186272
HET.vs.WT	Day14	1335.09	0.126759	0.161679	0.784014	0.433032	0.713559	ALDH6A1	4329	aldehyde dehydrogenase 6 family member A1	ENSG00000119711
HET.vs.WT	Day14	1592.41	-0.0882255	0.112546	-0.783902	0.433097	0.713559	VTI1A	143187	vesicle transport through interaction with t-SNAREs 1A	ENSG00000151532
HET.vs.WT	Day14	28.1965	0.400932	0.511467	0.783887	0.433107	0.713559	NA	NA	NA	ENSG00000186312
HET.vs.WT	Day14	338.608	-0.165528	0.211183	-0.783813	0.43315	0.713561	PTPRB	5787	protein tyrosine phosphatase receptor type B	ENSG00000127329
HET.vs.WT	Day14	7.53008	0.704564	0.899329	0.783433	0.433373	NA	LINC02275	100506085	long intergenic non-protein coding RNA 2275	ENSG00000248319
HET.vs.WT	Day14	13.0367	-0.656225	0.837717	-0.783349	0.433422	NA	PPP1R36	145376	protein phosphatase 1 regulatory subunit 36	ENSG00000165807
HET.vs.WT	Day14	3158.12	-0.119566	0.152688	-0.783078	0.433581	0.714195	RBL2	5934	RB transcriptional corepressor like 2	ENSG00000103479
HET.vs.WT	Day14	3820.73	-0.0965219	0.123269	-0.783015	0.433618	0.714195	CERS6	253782	ceramide synthase 6	ENSG00000172292
HET.vs.WT	Day14	36.9391	-0.408814	0.522189	-0.782885	0.433695	0.714252	C9orf43	257169	chromosome 9 open reading frame 43	ENSG00000157653
HET.vs.WT	Day14	1197.25	-0.0955009	0.122017	-0.782687	0.433811	0.714344	CASP6	839	caspase 6	ENSG00000138794
HET.vs.WT	Day14	16.2247	-0.415009	0.530258	-0.782654	0.43383	NA	NA	NA	NA	ENSG00000237775
HET.vs.WT	Day14	1728.41	0.123622	0.157954	0.782646	0.433835	0.714344	ZFYVE21	79038	zinc finger FYVE-type containing 21	ENSG00000100711
HET.vs.WT	Day14	84.5727	0.273578	0.349617	0.782509	0.433916	0.714409	NA	NA	NA	ENSG00000288891
HET.vs.WT	Day14	81.3771	0.236209	0.301926	0.782342	0.434014	0.714501	CNTF	1270	ciliary neurotrophic factor	ENSG00000242689
HET.vs.WT	Day14	134.25	0.209359	0.267644	0.78223	0.434079	0.71454	NA	NA	NA	ENSG00000280088
HET.vs.WT	Day14	3816.68	-0.142601	0.182376	-0.781908	0.434268	0.714782	SAMD4B	55095	sterile alpha motif domain containing 4B	ENSG00000179134
HET.vs.WT	Day14	3763.45	-0.0766351	0.0980416	-0.781658	0.434415	0.714955	TP53BP1	7158	tumor protein p53 binding protein 1	ENSG00000067369
HET.vs.WT	Day14	340.429	0.18169	0.232518	0.781402	0.434566	0.715134	NA	NA	NA	ENSG00000259943
HET.vs.WT	Day14	8.57998	-0.699122	0.894732	-0.781376	0.434581	NA	SLCO1A2	6579	solute carrier organic anion transporter family member 1A2	ENSG00000084453
HET.vs.WT	Day14	439.193	-0.125784	0.16102	-0.78117	0.434703	0.71529	ZNF184	7738	zinc finger protein 184	ENSG00000096654
HET.vs.WT	Day14	18.7414	-0.531129	0.680051	-0.781013	0.434795	NA	PIK3CD-AS1	644997	PIK3CD antisense RNA 1	ENSG00000179840
HET.vs.WT	Day14	128.206	-0.21983	0.281472	-0.781002	0.434802	0.715384	CAPN11	11131	calpain 11	ENSG00000137225
HET.vs.WT	Day14	204.68	-0.197125	0.252468	-0.78079	0.434926	0.715429	NA	NA	NA	ENSG00000287168
HET.vs.WT	Day14	635.548	-0.15696	0.201036	-0.780758	0.434945	0.715429	ZNF468	90333	zinc finger protein 468	ENSG00000204604
HET.vs.WT	Day14	358.418	-0.197751	0.253286	-0.780741	0.434955	0.715429	CLHC1	130162	clathrin heavy chain linker domain containing 1	ENSG00000162994
HET.vs.WT	Day14	4375.91	0.114909	0.14721	0.780583	0.435048	0.715513	MSH2	4436	mutS homolog 2	ENSG00000095002
HET.vs.WT	Day14	2169.86	0.117655	0.150764	0.780387	0.435163	0.715631	GSTM3	2947	glutathione S-transferase mu 3	ENSG00000134202
HET.vs.WT	Day14	572.208	-0.15278	0.195808	-0.780251	0.435243	0.715631	DNAJB9	4189	DnaJ heat shock protein family (Hsp40) member B9	ENSG00000128590
HET.vs.WT	Day14	250.629	0.171371	0.219654	0.780186	0.435282	0.715631	ABCA11P	79963	ATP binding cassette subfamily A member 11, pseudogene	ENSG00000293360
HET.vs.WT	Day14	68.1676	-0.274989	0.352471	-0.780175	0.435288	0.715631	FGF13	2258	fibroblast growth factor 13	ENSG00000129682
HET.vs.WT	Day14	338.957	-0.145349	0.186342	-0.780014	0.435383	0.715685	SYCP2L	221711	synaptonemal complex protein 2 like	ENSG00000153157
HET.vs.WT	Day14	10.6819	0.528958	0.678163	0.779986	0.435399	NA	LOC124902860	124902860	uncharacterized LOC124902860	ENSG00000278356
HET.vs.WT	Day14	53.5018	0.278824	0.357483	0.779964	0.435412	0.715685	NA	NA	NA	ENSG00000247317
HET.vs.WT	Day14	145.132	-0.2632	0.337476	-0.779906	0.435446	0.715685	N4BP2L2-IT2	116828	N4BPL2 intronic transcript 2	ENSG00000281026
HET.vs.WT	Day14	7.53798	0.646252	0.828633	0.779901	0.435449	NA	PCDHAC1	56135	protocadherin alpha subfamily C, 1	ENSG00000248383
HET.vs.WT	Day14	395.398	-0.185619	0.238095	-0.7796	0.435626	0.715911	S100A13	6284	S100 calcium binding protein A13	ENSG00000189171
HET.vs.WT	Day14	5.98116	-0.953211	1.22271	-0.779592	0.435631	NA	AIDAP2	646890	AIDA pseudogene 2	ENSG00000251429
HET.vs.WT	Day14	737.572	-0.0999264	0.1282	-0.779458	0.43571	0.715949	CYB5D1	124637	cytochrome b5 domain containing 1	ENSG00000182224
HET.vs.WT	Day14	4955.29	-0.0898271	0.115267	-0.779294	0.435807	0.715949	OAZ2	4947	ornithine decarboxylase antizyme 2	ENSG00000180304
HET.vs.WT	Day14	1523.04	-0.125878	0.16153	-0.779289	0.435809	0.715949	CPD	1362	carboxypeptidase D	ENSG00000108582
HET.vs.WT	Day14	852.062	-0.123153	0.158038	-0.779266	0.435823	0.715949	DALRD3	55152	DALR anticodon binding domain containing 3	ENSG00000178149
HET.vs.WT	Day14	2374.72	0.0908528	0.116597	0.779205	0.435859	0.715949	MPLKIP	136647	M-phase specific PLK1 interacting protein	ENSG00000168303
HET.vs.WT	Day14	11.5265	0.985744	1.26516	0.779147	0.435893	NA	GOLGA8G	283768	golgin A8 family member G	ENSG00000183629
HET.vs.WT	Day14	616.565	-0.13946	0.179056	-0.778864	0.43606	0.71615	SOCS5	9655	suppressor of cytokine signaling 5	ENSG00000171150
HET.vs.WT	Day14	21.8836	0.408648	0.524678	0.778855	0.436065	0.71615	NA	NA	NA	ENSG00000235078
HET.vs.WT	Day14	16.7679	-0.464868	0.596949	-0.77874	0.436133	NA	NA	NA	NA	ENSG00000276509
HET.vs.WT	Day14	12.9183	-0.781557	1.00365	-0.778712	0.436149	NA	MAGEA4	4103	MAGE family member A4	ENSG00000147381
HET.vs.WT	Day14	20.4852	-0.488763	0.627678	-0.778684	0.436166	NA	NA	NA	NA	ENSG00000272263
HET.vs.WT	Day14	27.788	-0.35458	0.455389	-0.778631	0.436197	0.716183	PTMAP5	150928	prothymosin alpha pseudogene 5	ENSG00000293057
HET.vs.WT	Day14	3498.18	-0.109874	0.141113	-0.778622	0.436202	0.716183	SH2B1	25970	SH2B adaptor protein 1	ENSG00000178188
HET.vs.WT	Day14	2639.5	0.138034	0.177296	0.778554	0.436243	0.716183	TTC7A	57217	tetratricopeptide repeat domain 7A	ENSG00000068724
HET.vs.WT	Day14	52.8898	0.430371	0.552795	0.778535	0.436253	0.716183	TBC1D3I	102724862	TBC1 domain family member 3I	ENSG00000274933
HET.vs.WT	Day14	9.78339	-0.756866	0.972287	-0.778439	0.43631	NA	POU6F2	11281	POU class 6 homeobox 2	ENSG00000106536
HET.vs.WT	Day14	4023.61	-0.0832931	0.107001	-0.778431	0.436315	0.716215	RBM33	155435	RNA binding motif protein 33	ENSG00000184863
HET.vs.WT	Day14	3205.86	-0.06855	0.0880841	-0.778234	0.436431	0.716337	TRAK1	22906	trafficking kinesin protein 1	ENSG00000182606
HET.vs.WT	Day14	16.2799	-0.801331	1.02975	-0.778182	0.436462	NA	SCG2	7857	secretogranin II	ENSG00000171951
HET.vs.WT	Day14	13.6185	-0.590602	0.759164	-0.777963	0.436591	NA	CACNB2	783	calcium voltage-gated channel auxiliary subunit beta 2	ENSG00000165995
HET.vs.WT	Day14	35.3686	-0.355803	0.457357	-0.777954	0.436596	0.716465	OR5AS1	219447	olfactory receptor family 5 subfamily AS member 1	ENSG00000181785
HET.vs.WT	Day14	91.6859	-0.269254	0.346106	-0.777953	0.436597	0.716465	ZC2HC1A	51101	zinc finger C2HC-type containing 1A	ENSG00000104427
HET.vs.WT	Day14	1414.1	-0.13285	0.170783	-0.777888	0.436635	0.716465	PDK2	5164	pyruvate dehydrogenase kinase 2	ENSG00000005882
HET.vs.WT	Day14	19.6533	-0.422235	0.54294	-0.777683	0.436756	NA	LINC01115	339822	long intergenic non-protein coding RNA 1115	ENSG00000272342
HET.vs.WT	Day14	1711.04	0.119871	0.154152	0.777621	0.436792	0.716654	NT5C	30833	5', 3'-nucleotidase, cytosolic	ENSG00000125458
HET.vs.WT	Day14	1522.51	0.181797	0.233837	0.777452	0.436892	0.716707	TNFRSF13C	115650	TNF receptor superfamily member 13C	ENSG00000159958
HET.vs.WT	Day14	818.983	0.136041	0.174989	0.777424	0.436909	0.716707	ZDHHC13	54503	zinc finger DHHC-type palmitoyltransferase 13	ENSG00000177054
HET.vs.WT	Day14	8.61844	0.563292	0.724891	0.777072	0.437116	NA	NA	NA	NA	ENSG00000251095
HET.vs.WT	Day14	14.467	0.628306	0.808695	0.776939	0.437195	NA	NA	NA	NA	ENSG00000273155
HET.vs.WT	Day14	2614.99	0.093935	0.120909	0.776905	0.437215	0.71714	SNHG17	388796	small nucleolar RNA host gene 17	ENSG00000196756
HET.vs.WT	Day14	9.59583	0.668588	0.860728	0.776769	0.437295	NA	RN7SL834P	106481148	RNA, 7SL, cytoplasmic 834, pseudogene	ENSG00000243650
HET.vs.WT	Day14	516.777	-0.144581	0.186139	-0.77674	0.437312	0.717231	MIEF2	125170	mitochondrial elongation factor 2	ENSG00000177427
HET.vs.WT	Day14	22812.8	-0.0881745	0.113531	-0.776656	0.437362	0.71724	CORO1C	23603	coronin 1C	ENSG00000110880
HET.vs.WT	Day14	21.6417	-0.514239	0.662178	-0.776588	0.437402	0.71724	NA	NA	NA	ENSG00000266947
HET.vs.WT	Day14	82.4823	0.494757	0.637317	0.776313	0.437564	0.717437	IFI44L	10964	interferon induced protein 44 like	ENSG00000137959
HET.vs.WT	Day14	514.461	0.105819	0.136338	0.776149	0.437661	0.717526	DNAL4	10126	dynein axonemal light chain 4	ENSG00000100246
HET.vs.WT	Day14	12.6882	0.539721	0.695414	0.776115	0.437681	NA	NA	NA	NA	ENSG00000279791
HET.vs.WT	Day14	8.22211	-0.773466	0.996625	-0.776085	0.437699	NA	SYT9-AS1	100506258	SYT9 antisense RNA 1	ENSG00000251364
HET.vs.WT	Day14	3290.14	0.136712	0.176185	0.775956	0.437775	0.71759	STX7	8417	syntaxin 7	ENSG00000079950
HET.vs.WT	Day14	240.406	-0.171657	0.221224	-0.775941	0.437784	0.71759	ZNF215	7762	zinc finger protein 215	ENSG00000149054
HET.vs.WT	Day14	8.85715	0.659707	0.850249	0.775899	0.437809	NA	FAM209B	388799	family with sequence similarity 209 member B	ENSG00000213714
HET.vs.WT	Day14	299.407	0.170734	0.220076	0.7758	0.437867	0.717604	CAPN10-DT	101752400	CAPN10 divergent transcript	ENSG00000260942
HET.vs.WT	Day14	329.657	-0.210779	0.271698	-0.775784	0.437876	0.717604	EHHADH	1962	enoyl-CoA hydratase and 3-hydroxyacyl CoA dehydrogenase	ENSG00000113790
HET.vs.WT	Day14	7.21155	-0.608789	0.784911	-0.775615	0.437976	NA	NA	NA	NA	ENSG00000197813
HET.vs.WT	Day14	7682.72	0.0900156	0.116073	0.775506	0.438041	0.717804	KEAP1	9817	kelch like ECH associated protein 1	ENSG00000079999
HET.vs.WT	Day14	13.5324	0.500237	0.645135	0.7754	0.438103	NA	NA	NA	NA	ENSG00000265393
HET.vs.WT	Day14	7.4931	-0.700731	0.903936	-0.7752	0.438221	NA	NA	NA	NA	ENSG00000288271
HET.vs.WT	Day14	99.3128	-0.226873	0.292821	-0.774784	0.438467	0.71824	CLGN	1047	calmegin	ENSG00000153132
HET.vs.WT	Day14	39.5389	-0.417197	0.538525	-0.774703	0.438515	0.71824	CLEC18A	348174	C-type lectin domain family 18 member A	ENSG00000157322
HET.vs.WT	Day14	2189.67	-0.108734	0.14037	-0.774623	0.438562	0.71824	MPG	4350	N-methylpurine DNA glycosylase	ENSG00000103152
HET.vs.WT	Day14	10.0031	-0.697961	0.901061	-0.774599	0.438576	NA	GUCA1A	2978	guanylate cyclase activator 1A	ENSG00000048545
HET.vs.WT	Day14	388.197	-0.203645	0.262916	-0.774563	0.438598	0.71824	STXBP4	252983	syntaxin binding protein 4	ENSG00000166263
HET.vs.WT	Day14	19030.2	-0.075589	0.0976021	-0.77446	0.438659	0.71824	SON	6651	SON DNA and RNA binding protein	ENSG00000159140
HET.vs.WT	Day14	67.3079	0.221436	0.285946	0.774399	0.438695	0.71824	NA	NA	NA	ENSG00000289053
HET.vs.WT	Day14	4134.26	-0.144258	0.186302	-0.77432	0.438742	0.71824	RIF1	55183	replication timing regulatory factor 1	ENSG00000080345
HET.vs.WT	Day14	5.65301	-0.940376	1.21447	-0.77431	0.438747	NA	COLEC11	78989	collectin subfamily member 11	ENSG00000118004
HET.vs.WT	Day14	82.24	-0.304869	0.39373	-0.774309	0.438748	0.71824	MEIS3	56917	Meis homeobox 3	ENSG00000105419
HET.vs.WT	Day14	39.591	0.292668	0.377975	0.774306	0.43875	0.71824	NA	NA	NA	ENSG00000287808
HET.vs.WT	Day14	539.463	-0.196847	0.254225	-0.774304	0.438751	0.71824	PIK3IP1	113791	phosphoinositide-3-kinase interacting protein 1	ENSG00000100100
HET.vs.WT	Day14	71.1219	-0.400099	0.516752	-0.774258	0.438778	0.71824	ADAMTS6	11174	ADAM metallopeptidase with thrombospondin type 1 motif 6	ENSG00000049192
HET.vs.WT	Day14	1019.9	0.121256	0.156621	0.7742	0.438812	0.71824	PIP4K2C	79837	phosphatidylinositol-5-phosphate 4-kinase type 2 gamma	ENSG00000166908
HET.vs.WT	Day14	158.711	-0.275204	0.355555	-0.774013	0.438923	0.718276	LPAR4	2846	lysophosphatidic acid receptor 4	ENSG00000147145
HET.vs.WT	Day14	786.802	-0.105494	0.136307	-0.773941	0.438966	0.718276	NA	NA	NA	ENSG00000291068
HET.vs.WT	Day14	144.279	-0.195678	0.252846	-0.773902	0.438989	0.718276	PEAK3	374872	PEAK family member 3	ENSG00000188305
HET.vs.WT	Day14	13963.8	0.0543174	0.0701885	0.773879	0.439003	0.718276	AP1B1	162	adaptor related protein complex 1 subunit beta 1	ENSG00000100280
HET.vs.WT	Day14	6.90401	-1.1971	1.54707	-0.773781	0.43906	NA	CD38	952	CD38 molecule	ENSG00000004468
HET.vs.WT	Day14	8.79502	-0.6134	0.792841	-0.773674	0.439124	NA	LINC00501	100820709	long intergenic non-protein coding RNA 501	ENSG00000203645
HET.vs.WT	Day14	5039.02	0.253303	0.327432	0.773602	0.439166	0.718381	IL6R	3570	interleukin 6 receptor	ENSG00000160712
HET.vs.WT	Day14	182.034	-0.20136	0.260328	-0.773488	0.439234	0.718381	BAZ1A-AS1	112268124	BAZ1A antisense RNA 1	ENSG00000258738
HET.vs.WT	Day14	331.126	0.201785	0.260882	0.773474	0.439242	0.718381	KHDC1	80759	KH domain containing 1	ENSG00000135314
HET.vs.WT	Day14	27.8009	0.328397	0.424576	0.773471	0.439244	0.718381	NA	NA	NA	ENSG00000226009
HET.vs.WT	Day14	11.8079	-0.573869	0.741971	-0.773439	0.439263	NA	NA	NA	NA	ENSG00000262410
HET.vs.WT	Day14	60.8422	-0.335519	0.433815	-0.773414	0.439277	0.718381	TRDN-AS1	101927990	TRDN antisense RNA 1	ENSG00000235535
HET.vs.WT	Day14	7.79565	0.577102	0.746379	0.773203	0.439402	NA	RPS2P20	645018	ribosomal protein S2 pseudogene 20	ENSG00000228981
HET.vs.WT	Day14	103.004	-0.230382	0.297995	-0.773109	0.439458	0.718471	NA	NA	NA	ENSG00000280355
HET.vs.WT	Day14	163.91	-0.268732	0.347623	-0.773057	0.439489	0.718471	ZNF677	342926	zinc finger protein 677	ENSG00000197928
HET.vs.WT	Day14	412.814	-0.152466	0.19724	-0.772997	0.439524	0.718471	C20orf203	284805	chromosome 20 open reading frame 203	ENSG00000198547
HET.vs.WT	Day14	4364.69	0.12854	0.166292	0.772976	0.439537	0.718471	TMEM33	55161	transmembrane protein 33	ENSG00000109133
HET.vs.WT	Day14	26.4365	0.378848	0.490124	0.772965	0.439543	0.718471	NA	NA	NA	ENSG00000288829
HET.vs.WT	Day14	604.425	-0.13325	0.172434	-0.772759	0.439665	0.718555	FMNL1-DT	339192	FMNL1 divergent transcript	ENSG00000267121
HET.vs.WT	Day14	15411.9	-0.0649507	0.0840549	-0.772717	0.43969	0.718555	SURF4	6836	surfeit 4	ENSG00000148248
HET.vs.WT	Day14	10.2572	0.507694	0.657111	0.772615	0.43975	NA	DBH	1621	dopamine beta-hydroxylase	ENSG00000123454
HET.vs.WT	Day14	22.6465	-0.365774	0.47343	-0.772605	0.439756	0.718555	NA	NA	NA	ENSG00000273243
HET.vs.WT	Day14	1356.45	0.105753	0.136891	0.772529	0.439801	0.718555	OSBPL1A	114876	oxysterol binding protein like 1A	ENSG00000141447
HET.vs.WT	Day14	579.671	-0.208624	0.270089	-0.772427	0.439862	0.718555	FRAS1	80144	Fraser extracellular matrix complex subunit 1	ENSG00000138759
HET.vs.WT	Day14	100.795	-0.254538	0.329537	-0.772411	0.439871	0.718555	ACAD9-DT	123706524	ACAD9 divergent transcript	ENSG00000287110
HET.vs.WT	Day14	128.66	-0.260932	0.337847	-0.772339	0.439914	0.718555	COBLL1	22837	cordon-bleu WH2 repeat protein like 1	ENSG00000082438
HET.vs.WT	Day14	606.908	-0.131666	0.170487	-0.772296	0.439939	0.718555	PPP1R3D	5509	protein phosphatase 1 regulatory subunit 3D	ENSG00000132825
HET.vs.WT	Day14	24.168	-0.443645	0.574538	-0.772176	0.44001	0.718555	ANG	283	angiogenin	ENSG00000214274
HET.vs.WT	Day14	43.9557	-0.294414	0.381327	-0.772077	0.440069	0.718555	NA	NA	NA	ENSG00000289523
HET.vs.WT	Day14	1492.48	0.127631	0.165326	0.771997	0.440116	0.718555	BLOC1S1	2647	biogenesis of lysosomal organelles complex 1 subunit 1	ENSG00000135441
HET.vs.WT	Day14	25.4985	-0.407687	0.528116	-0.771965	0.440135	0.718555	NA	NA	NA	ENSG00000237877
HET.vs.WT	Day14	1938.07	0.081036	0.104983	0.771896	0.440176	0.718555	PRIM1	5557	DNA primase subunit 1	ENSG00000198056
HET.vs.WT	Day14	8.39802	-0.606314	0.785491	-0.771892	0.440178	NA	NA	NA	NA	ENSG00000255462
HET.vs.WT	Day14	92.6802	0.250234	0.324201	0.77185	0.440203	0.718555	MAP2K5-DT	118732298	MAP2K5 divergent transcript	ENSG00000270964
HET.vs.WT	Day14	1951.7	0.170722	0.221197	0.77181	0.440227	0.718555	CENPV	201161	centromere protein V	ENSG00000166582
HET.vs.WT	Day14	730.824	-0.115717	0.149952	-0.771697	0.440294	0.718596	PER2	8864	period circadian regulator 2	ENSG00000132326
HET.vs.WT	Day14	14.8616	-0.532029	0.689502	-0.771612	0.440344	NA	NA	NA	NA	ENSG00000230415
HET.vs.WT	Day14	22.722	-0.382004	0.495075	-0.771607	0.440347	0.718596	NA	NA	NA	ENSG00000250838
HET.vs.WT	Day14	27.2664	-0.367646	0.4765	-0.771554	0.440378	0.718596	NA	NA	NA	ENSG00000280211
HET.vs.WT	Day14	7.28916	0.763322	0.989813	0.771177	0.440602	NA	NA	NA	NA	ENSG00000259784
HET.vs.WT	Day14	8.03803	-0.659404	0.855075	-0.771165	0.440609	NA	NA	NA	NA	ENSG00000287038
HET.vs.WT	Day14	264.444	0.176717	0.229166	0.771132	0.440628	0.718922	STX1A	6804	syntaxin 1A	ENSG00000106089
HET.vs.WT	Day14	51.869	-0.310033	0.402104	-0.771027	0.440691	0.718922	NA	NA	NA	ENSG00000276007
HET.vs.WT	Day14	26.4812	-0.543941	0.705497	-0.771004	0.440704	0.718922	RRAD	6236	RRAD, Ras related glycolysis inhibitor and calcium channel regulator	ENSG00000166592
HET.vs.WT	Day14	119.508	-0.225971	0.293141	-0.77086	0.44079	0.718993	NA	NA	NA	ENSG00000279417
HET.vs.WT	Day14	9.45116	-0.603125	0.782577	-0.770691	0.44089	NA	LINC00486	285045	long intergenic non-protein coding RNA 486	ENSG00000230876
HET.vs.WT	Day14	21.3652	-0.40329	0.523316	-0.770642	0.440919	0.719134	RHOV	171177	ras homolog family member V	ENSG00000104140
HET.vs.WT	Day14	42.337	-0.363564	0.471845	-0.770515	0.440995	0.719189	NA	NA	NA	ENSG00000291273
HET.vs.WT	Day14	17.5263	-0.439892	0.570911	-0.770509	0.440998	NA	LINC02649	399715	long intergenic non-protein coding RNA 2649	ENSG00000215244
HET.vs.WT	Day14	380.204	-0.266942	0.346525	-0.770338	0.441099	0.719291	CCL22	6367	C-C motif chemokine ligand 22	ENSG00000102962
HET.vs.WT	Day14	27.8631	-0.384475	0.499239	-0.770122	0.441227	0.719378	NA	NA	NA	ENSG00000290051
HET.vs.WT	Day14	34.8823	0.327291	0.424994	0.770106	0.441237	0.719378	DLX4	1748	distal-less homeobox 4	ENSG00000108813
HET.vs.WT	Day14	26.5485	-0.444248	0.577071	-0.769833	0.441399	0.719573	SCNN1A	6337	sodium channel epithelial 1 subunit alpha	ENSG00000111319
HET.vs.WT	Day14	17.3882	-0.543024	0.705418	-0.76979	0.441424	NA	VIL1	7429	villin 1	ENSG00000127831
HET.vs.WT	Day14	21.1221	0.452837	0.588291	0.76975	0.441448	0.719585	BMP4	652	bone morphogenetic protein 4	ENSG00000125378
HET.vs.WT	Day14	6046.93	0.0731856	0.09509	0.769646	0.44151	0.719617	PIGS	94005	phosphatidylinositol glycan anchor biosynthesis class S	ENSG00000087111
HET.vs.WT	Day14	17.2656	-0.4957	0.644332	-0.769324	0.441701	NA	NA	NA	NA	ENSG00000203392
HET.vs.WT	Day14	308.693	0.153076	0.198984	0.769287	0.441723	0.719895	DYNLT2B	255758	dynein light chain Tctex-type 2B	ENSG00000213123
HET.vs.WT	Day14	816.999	0.168157	0.218618	0.769181	0.441786	0.719928	ZFP41	286128	ZFP41 zinc finger protein	ENSG00000181638
HET.vs.WT	Day14	44.3139	-0.292287	0.380066	-0.769041	0.441869	0.719995	NA	NA	NA	ENSG00000293234
HET.vs.WT	Day14	3574.68	-0.117598	0.152933	-0.768953	0.441921	0.720012	FYTTD1	84248	forty-two-three domain containing 1	ENSG00000122068
HET.vs.WT	Day14	4451.64	0.0684801	0.089091	0.768653	0.442099	0.720164	IP6K2	51447	inositol hexakisphosphate kinase 2	ENSG00000068745
HET.vs.WT	Day14	705.747	0.168992	0.219863	0.768624	0.442116	0.720164	COMTD1	118881	catechol-O-methyltransferase domain containing 1	ENSG00000165644
HET.vs.WT	Day14	559.147	-0.133716	0.173997	-0.768499	0.442191	0.720164	RTKN2	219790	rhotekin 2	ENSG00000182010
HET.vs.WT	Day14	764.924	-0.160464	0.208833	-0.768384	0.442259	0.720164	ST14	6768	ST14 transmembrane serine protease matriptase	ENSG00000149418
HET.vs.WT	Day14	7.0508	0.866618	1.12796	0.768303	0.442307	NA	NA	NA	NA	ENSG00000269533
HET.vs.WT	Day14	5796.24	-0.0927595	0.120737	-0.768276	0.442323	0.720164	GBF1	8729	golgi brefeldin A resistant guanine nucleotide exchange factor 1	ENSG00000107862
HET.vs.WT	Day14	25421.8	0.0821898	0.106981	0.768265	0.44233	0.720164	HNRNPF	3185	heterogeneous nuclear ribonucleoprotein F	ENSG00000169813
HET.vs.WT	Day14	21.3492	-0.360488	0.469233	-0.768249	0.44234	0.720164	H2AC12	85235	H2A clustered histone 12	ENSG00000274997
HET.vs.WT	Day14	80.14	0.28375	0.369414	0.768108	0.442423	0.720164	BTLA	151888	B and T lymphocyte associated	ENSG00000186265
HET.vs.WT	Day14	3476.27	0.0685527	0.0892539	0.768064	0.442449	0.720164	RNF5	6048	ring finger protein 5	ENSG00000204308
HET.vs.WT	Day14	4991.7	-0.0860572	0.11206	-0.767959	0.442511	0.720164	ZMIZ2	83637	zinc finger MIZ-type containing 2	ENSG00000122515
HET.vs.WT	Day14	1085.95	0.123499	0.160825	0.767909	0.442541	0.720164	PLA2G4A	5321	phospholipase A2 group IVA	ENSG00000116711
HET.vs.WT	Day14	77.1606	0.284071	0.369942	0.767879	0.442559	0.720164	NA	NA	NA	ENSG00000257433
HET.vs.WT	Day14	1918.46	0.0909642	0.118468	0.76784	0.442582	0.720164	ZNF587B	100293516	zinc finger protein 587B	ENSG00000269343
HET.vs.WT	Day14	104.948	-1.22123	1.59055	-0.7678	0.442606	0.720164	NA	NA	NA	ENSG00000259522
HET.vs.WT	Day14	11.59	0.486553	0.63383	0.76764	0.442701	NA	NA	NA	NA	ENSG00000290047
HET.vs.WT	Day14	45.6635	-0.317843	0.414172	-0.76742	0.442832	0.720434	C17orf100	388327	chromosome 17 open reading frame 100	ENSG00000256806
HET.vs.WT	Day14	3286.99	-0.118129	0.153939	-0.767379	0.442856	0.720434	RALGAPB	57148	Ral GTPase activating protein non-catalytic subunit beta	ENSG00000170471
HET.vs.WT	Day14	674.656	-0.140295	0.18289	-0.767099	0.443023	0.720636	CLK4	57396	CDC like kinase 4	ENSG00000113240
HET.vs.WT	Day14	9.44552	-0.577233	0.752781	-0.7668	0.4432	NA	NA	NA	NA	ENSG00000257298
HET.vs.WT	Day14	33.9751	0.423025	0.551706	0.766759	0.443225	0.720895	LEKR1	389170	leucine, glutamate and lysine rich 1	ENSG00000197980
HET.vs.WT	Day14	2054.48	0.0949806	0.123895	0.766621	0.443307	0.72096	PRORP	9692	protein only RNase P catalytic subunit	ENSG00000100890
HET.vs.WT	Day14	5612.49	0.120742	0.15752	0.766516	0.44337	0.720994	EIF2A	83939	eukaryotic translation initiation factor 2A	ENSG00000144895
HET.vs.WT	Day14	19.5437	-0.601284	0.784627	-0.766331	0.443479	NA	NOL3	8996	nucleolar protein 3	ENSG00000140939
HET.vs.WT	Day14	1656.5	-0.118136	0.154167	-0.766281	0.443509	0.721152	SLC39A13	91252	solute carrier family 39 member 13	ENSG00000165915
HET.vs.WT	Day14	202.662	0.168432	0.219867	0.76606	0.443641	0.721297	CDK6-AS1	101927497	CDK6 antisense RNA 1	ENSG00000237819
HET.vs.WT	Day14	60.0496	0.234292	0.305879	0.765963	0.443698	0.721321	NA	NA	NA	ENSG00000278999
HET.vs.WT	Day14	13.257	-0.509709	0.66546	-0.765949	0.443706	NA	NA	NA	NA	ENSG00000265185
HET.vs.WT	Day14	71.3261	0.372537	0.486442	0.765841	0.443771	0.721371	NA	NA	NA	ENSG00000283765
HET.vs.WT	Day14	15.8796	-0.495211	0.646803	-0.765629	0.443897	NA	LINC00629	100506757	long intergenic non-protein coding RNA 629	ENSG00000227060
HET.vs.WT	Day14	3.56122	1.04783	1.36864	0.765597	0.443916	NA	NA	NA	NA	ENSG00000251555
HET.vs.WT	Day14	1938.75	-0.364254	0.475977	-0.765276	0.444107	0.721849	LAMA5	3911	laminin subunit alpha 5	ENSG00000130702
HET.vs.WT	Day14	10815.7	-0.112397	0.146925	-0.764995	0.444274	0.721963	COPA	1314	COPI coat complex subunit alpha	ENSG00000122218
HET.vs.WT	Day14	2225.41	0.0957805	0.125207	0.764979	0.444284	0.721963	DHX32	55760	DEAH-box helicase 32 (putative)	ENSG00000089876
HET.vs.WT	Day14	110.296	-0.252836	0.330529	-0.764945	0.444304	0.721963	NPTN-IT1	101241892	NPTN intronic transcript 1	ENSG00000281183
HET.vs.WT	Day14	19.2029	-0.466847	0.610458	-0.764748	0.444421	NA	NA	NA	NA	ENSG00000265494
HET.vs.WT	Day14	1286.01	-0.07911	0.103453	-0.764692	0.444455	0.722139	LINC01128	643837	long intergenic non-protein coding RNA 1128	ENSG00000228794
HET.vs.WT	Day14	5.51998	-1.07732	1.40892	-0.76464	0.444486	NA	NA	NA	NA	ENSG00000288032
HET.vs.WT	Day14	807.675	-0.382145	0.500009	-0.764276	0.444703	0.722473	SPNS3	201305	SPNS lysolipid transporter 3, sphingosine-1-phosphate (putative)	ENSG00000182557
HET.vs.WT	Day14	3241.47	0.117087	0.15323	0.764126	0.444792	0.7225	UTP20	27340	UTP20 small subunit processome component	ENSG00000120800
HET.vs.WT	Day14	4665.27	-0.126746	0.165875	-0.764106	0.444804	0.7225	RNF145	153830	ring finger protein 145	ENSG00000145860
HET.vs.WT	Day14	7.68879	0.813006	1.06404	0.764075	0.444822	NA	ZFHX4	79776	zinc finger homeobox 4	ENSG00000091656
HET.vs.WT	Day14	3823.82	0.0749577	0.0981278	0.763878	0.44494	0.722651	NARF	26502	nuclear prelamin A recognition factor	ENSG00000141562
HET.vs.WT	Day14	9.7294	0.553806	0.725026	0.763843	0.444961	NA	RBM44	375316	RNA binding motif protein 44	ENSG00000177483
HET.vs.WT	Day14	8643.25	-0.118223	0.154808	-0.763674	0.445062	0.72278	GTF3C1	2975	general transcription factor IIIC subunit 1	ENSG00000077235
HET.vs.WT	Day14	17.9635	0.442311	0.579207	0.763648	0.445077	NA	NA	NA	NA	ENSG00000262420
HET.vs.WT	Day14	41.2586	-0.331393	0.434049	-0.763492	0.44517	0.722832	CCN2	1490	cellular communication network factor 2	ENSG00000118523
HET.vs.WT	Day14	10.1708	-0.752079	0.985064	-0.763483	0.445175	NA	NA	NA	NA	ENSG00000261364
HET.vs.WT	Day14	5487.88	0.0638405	0.0836181	0.763478	0.445179	0.722832	YY1AP1	55249	YY1 associated protein 1	ENSG00000163374
HET.vs.WT	Day14	2339.07	0.0992295	0.129989	0.763367	0.445245	0.722841	MCCC1	56922	methylcrotonyl-CoA carboxylase subunit 1	ENSG00000078070
HET.vs.WT	Day14	159.264	-0.357356	0.468156	-0.763327	0.445268	0.722841	LRRC8C-DT	400761	LRRC8C divergent transcript	ENSG00000231999
HET.vs.WT	Day14	33.9234	0.354042	0.463902	0.763184	0.445354	0.722903	USP27X-DT	158572	USP27X divergent transcript	ENSG00000234390
HET.vs.WT	Day14	299.824	0.316431	0.414654	0.763121	0.445391	0.722903	SERPINB8	5271	serpin family B member 8	ENSG00000166401
HET.vs.WT	Day14	12.8407	-0.480711	0.629938	-0.763109	0.445398	NA	NA	NA	NA	ENSG00000250390
HET.vs.WT	Day14	12.2958	-0.842158	1.10391	-0.762888	0.44553	NA	ENPP5	59084	ectonucleotide pyrophosphatase/phosphodiesterase family member 5	ENSG00000112796
HET.vs.WT	Day14	7.95212	-0.810426	1.06246	-0.762779	0.445595	NA	AK3P3	100419075	AK3 pseudogene 3	ENSG00000230042
HET.vs.WT	Day14	147.251	-0.227328	0.298047	-0.762725	0.445627	0.723187	NA	NA	NA	ENSG00000215302
HET.vs.WT	Day14	3892.6	0.151747	0.198965	0.762684	0.445652	0.723187	CLPP	8192	caseinolytic mitochondrial matrix peptidase proteolytic subunit	ENSG00000125656
HET.vs.WT	Day14	65.543	0.455114	0.5968	0.762591	0.445707	0.723209	LOC730098	730098	uncharacterized LOC730098	ENSG00000187186
HET.vs.WT	Day14	1539.43	0.113683	0.149128	0.762323	0.445867	0.723249	ZFPL1	7542	zinc finger protein like 1	ENSG00000162300
HET.vs.WT	Day14	1059.76	-0.130784	0.17157	-0.762278	0.445894	0.723249	LRRC45	201255	leucine rich repeat containing 45	ENSG00000169683
HET.vs.WT	Day14	2589.15	-0.107922	0.141583	-0.762254	0.445908	0.723249	PCGF3	10336	polycomb group ring finger 3	ENSG00000185619
HET.vs.WT	Day14	1572.05	0.0955653	0.125379	0.76221	0.445934	0.723249	SOCS2	8835	suppressor of cytokine signaling 2	ENSG00000120833
HET.vs.WT	Day14	24.8528	-0.410772	0.538934	-0.762194	0.445944	0.723249	NA	NA	NA	ENSG00000258702
HET.vs.WT	Day14	20.9625	-0.416997	0.547208	-0.762045	0.446033	0.723324	NA	NA	NA	ENSG00000283078
HET.vs.WT	Day14	4.68585	0.793395	1.04135	0.76189	0.446126	NA	NA	NA	NA	ENSG00000273618
HET.vs.WT	Day14	35.0738	-0.449134	0.589646	-0.761701	0.446238	0.723457	NA	NA	NA	ENSG00000282572
HET.vs.WT	Day14	848.527	-0.460465	0.604528	-0.761694	0.446243	0.723457	GYPA	2993	glycophorin A (MNS blood group)	ENSG00000170180
HET.vs.WT	Day14	2898.25	0.107458	0.141086	0.761651	0.446269	0.723457	PIGQ	9091	phosphatidylinositol glycan anchor biosynthesis class Q	ENSG00000007541
HET.vs.WT	Day14	111.442	0.213324	0.280092	0.761623	0.446285	0.723457	FAM229B	619208	family with sequence similarity 229 member B	ENSG00000203778
HET.vs.WT	Day14	1669.09	-0.312112	0.409838	-0.761549	0.446329	0.723461	MS4A6A	64231	membrane spanning 4-domains A6A	ENSG00000110077
HET.vs.WT	Day14	4407.41	0.119237	0.156606	0.761386	0.446426	0.723549	GUK1	2987	guanylate kinase 1	ENSG00000143774
HET.vs.WT	Day14	8.42976	-0.682671	0.89709	-0.760983	0.446667	NA	NA	NA	NA	ENSG00000234426
HET.vs.WT	Day14	9.22011	-0.53658	0.705128	-0.760968	0.446676	NA	LOC100420981	100420981	nucleosome assembly protein 1 like 1 pseudogene	ENSG00000257511
HET.vs.WT	Day14	15.1833	-0.44739	0.588032	-0.760827	0.446761	NA	NA	NA	NA	ENSG00000275678
HET.vs.WT	Day14	39.018	0.287427	0.377788	0.760818	0.446766	0.723902	POLRMTP1	284167	RNA polymerase mitochondrial pseudogene 1	ENSG00000266066
HET.vs.WT	Day14	94.7286	0.212341	0.279107	0.760788	0.446784	0.723902	NA	NA	NA	ENSG00000264575
HET.vs.WT	Day14	1408.42	0.159885	0.210163	0.760767	0.446796	0.723902	GRPEL2	134266	GrpE like 2, mitochondrial	ENSG00000164284
HET.vs.WT	Day14	654.287	-0.140004	0.184091	-0.760514	0.446947	0.723902	HEXIM2	124790	HEXIM P-TEFb complex subunit 2	ENSG00000168517
HET.vs.WT	Day14	20.9704	-0.770013	1.0126	-0.760432	0.446996	0.723902	NPIPB14P	109729168	nuclear pore complex interacting protein family member B14, pseudogene	ENSG00000226232
HET.vs.WT	Day14	24240.1	0.0986734	0.12976	0.760429	0.446998	0.723902	ZYX	7791	zyxin	ENSG00000159840
HET.vs.WT	Day14	1286.25	-0.138222	0.181783	-0.760369	0.447034	0.723902	RHBDD1	84236	rhomboid domain containing 1	ENSG00000144468
HET.vs.WT	Day14	1659.48	0.10928	0.143721	0.760362	0.447038	0.723902	ZDHHC18	84243	zinc finger DHHC-type palmitoyltransferase 18	ENSG00000204160
HET.vs.WT	Day14	517.877	-0.12871	0.169287	-0.760307	0.447071	0.723902	MAB21L3	126868	mab-21 like 3	ENSG00000173212
HET.vs.WT	Day14	19.2578	-0.392924	0.516831	-0.760256	0.447101	NA	CALB1	793	calbindin 1	ENSG00000104327
HET.vs.WT	Day14	10.875	0.895349	1.17783	0.760166	0.447155	NA	NA	NA	NA	ENSG00000250011
HET.vs.WT	Day14	629.052	0.102221	0.134472	0.760166	0.447155	0.723902	PLGRKT	55848	plasminogen receptor with a C-terminal lysine	ENSG00000107020
HET.vs.WT	Day14	65.8128	0.293567	0.38621	0.760122	0.447181	0.723902	DCTN6-DT	118597835	DCTN6 divergent transcript	ENSG00000271869
HET.vs.WT	Day14	1259.54	0.0997496	0.131232	0.760104	0.447192	0.723902	STEEP1	63932	STING1 ER exit protein 1	ENSG00000018610
HET.vs.WT	Day14	3456.05	-0.10723	0.141074	-0.760098	0.447196	0.723902	RRN3	54700	RRN3 homolog, RNA polymerase I transcription factor	ENSG00000085721
HET.vs.WT	Day14	10.1347	0.61007	0.802742	0.759983	0.447265	NA	NA	NA	NA	ENSG00000288900
HET.vs.WT	Day14	37.6247	-0.289322	0.380748	-0.759877	0.447328	0.724047	STEAP2	261729	STEAP2 metalloreductase	ENSG00000157214
HET.vs.WT	Day14	1372.52	-0.132031	0.17379	-0.759715	0.447425	0.724116	PIGK	10026	phosphatidylinositol glycan anchor biosynthesis class K	ENSG00000142892
HET.vs.WT	Day14	692.672	0.126511	0.166542	0.75963	0.447476	0.724116	USP30	84749	ubiquitin specific peptidase 30	ENSG00000135093
HET.vs.WT	Day14	19.2882	0.53636	0.706148	0.759558	0.447519	NA	NA	NA	NA	ENSG00000260269
HET.vs.WT	Day14	4226.6	0.111754	0.147145	0.759483	0.447564	0.724116	TEP1	7011	telomerase associated protein 1	ENSG00000129566
HET.vs.WT	Day14	90.0713	-0.201076	0.264756	-0.75948	0.447566	0.724116	NA	NA	NA	ENSG00000225889
HET.vs.WT	Day14	1343.54	-0.090659	0.119374	-0.759451	0.447583	0.724116	RINL	126432	Ras and Rab interactor like	ENSG00000187994
HET.vs.WT	Day14	10.9097	-0.564296	0.743111	-0.759371	0.447631	NA	IRGM	345611	immunity related GTPase M	ENSG00000237693
HET.vs.WT	Day14	2798.27	-0.151784	0.199884	-0.75936	0.447637	0.724135	NA	NA	NA	ENSG00000290318
HET.vs.WT	Day14	26838	0.109715	0.144502	0.759263	0.447695	0.724161	ADAR	103	adenosine deaminase RNA specific	ENSG00000160710
HET.vs.WT	Day14	2821.09	-0.0788819	0.103938	-0.758931	0.447894	0.724308	SECISBP2	79048	SECIS binding protein 2	ENSG00000187742
HET.vs.WT	Day14	1028.95	-0.0959248	0.126404	-0.758877	0.447926	0.724308	KLC4	89953	kinesin light chain 4	ENSG00000137171
HET.vs.WT	Day14	1824.97	-0.0914137	0.120462	-0.758858	0.447937	0.724308	LXN	56925	latexin	ENSG00000079257
HET.vs.WT	Day14	459.651	-0.141807	0.186891	-0.75877	0.44799	0.724308	ZNF304	57343	zinc finger protein 304	ENSG00000131845
HET.vs.WT	Day14	15.5881	0.504446	0.664859	0.758726	0.448016	NA	NA	NA	NA	ENSG00000219986
HET.vs.WT	Day14	13341.5	0.0658079	0.0867352	0.758722	0.448019	0.724308	RPL7L1	285855	ribosomal protein L7 like 1	ENSG00000146223
HET.vs.WT	Day14	31.7187	-0.463179	0.610503	-0.758685	0.448041	0.724308	DNASE1L2	1775	deoxyribonuclease 1 like 2	ENSG00000167968
HET.vs.WT	Day14	185.075	0.310218	0.40893	0.75861	0.448086	0.724311	AKAP12	9590	A-kinase anchoring protein 12	ENSG00000131016
HET.vs.WT	Day14	14.6492	-0.51832	0.683285	-0.758571	0.448109	NA	NA	NA	NA	ENSG00000273381
HET.vs.WT	Day14	995.13	0.183684	0.242232	0.758295	0.448275	0.724548	PLPP1	8611	phospholipid phosphatase 1	ENSG00000067113
HET.vs.WT	Day14	283.338	-0.146357	0.193057	-0.758103	0.448389	0.724665	NA	NA	NA	ENSG00000278834
HET.vs.WT	Day14	7.32096	0.573295	0.756312	0.758013	0.448443	NA	NA	NA	NA	ENSG00000288851
HET.vs.WT	Day14	2127.5	-0.095969	0.126617	-0.757949	0.448481	0.724716	CDAN1	146059	codanin 1	ENSG00000140326
HET.vs.WT	Day14	39.2674	0.379031	0.500102	0.757907	0.448506	0.724716	ST6GALNAC3	256435	ST6 N-acetylgalactosaminide alpha-2,6-sialyltransferase 3	ENSG00000184005
HET.vs.WT	Day14	18.715	-0.606402	0.80019	-0.757823	0.448557	NA	LINGO2	158038	leucine rich repeat and Ig domain containing 2	ENSG00000174482
HET.vs.WT	Day14	2588.17	0.146451	0.193258	0.757801	0.44857	0.724717	STAU2	27067	staufen double-stranded RNA binding protein 2	ENSG00000040341
HET.vs.WT	Day14	182.293	-0.243836	0.321784	-0.757765	0.448592	0.724717	CXCL6	6372	C-X-C motif chemokine ligand 6	ENSG00000124875
HET.vs.WT	Day14	9.21278	-0.660432	0.871613	-0.757713	0.448623	NA	NA	NA	NA	ENSG00000268240
HET.vs.WT	Day14	12.4992	-0.654435	0.863769	-0.757651	0.44866	NA	RFPL1	5988	ret finger protein like 1	ENSG00000128250
HET.vs.WT	Day14	1253.62	-0.127791	0.168676	-0.757612	0.448684	0.724797	ARRDC1-AS1	85026	ARRDC1 antisense RNA 1	ENSG00000203993
HET.vs.WT	Day14	47.2371	0.286517	0.37828	0.757422	0.448797	0.724912	C19orf84	147646	chromosome 19 open reading frame 84	ENSG00000262874
HET.vs.WT	Day14	20.4123	0.372575	0.491918	0.757394	0.448814	NA	MDH1B	130752	malate dehydrogenase 1B	ENSG00000138400
HET.vs.WT	Day14	81.7553	-0.229391	0.302963	-0.757158	0.448955	0.725098	IFNLR1	163702	interferon lambda receptor 1	ENSG00000185436
HET.vs.WT	Day14	17.3011	-0.477172	0.630249	-0.757117	0.44898	NA	HS6ST2	90161	heparan sulfate 6-O-sulfotransferase 2	ENSG00000171004
HET.vs.WT	Day14	40.9999	-0.310315	0.409926	-0.757002	0.449048	0.72518	LINC02608	101929541	long intergenic non-protein coding RNA 2608	ENSG00000226251
HET.vs.WT	Day14	3966.76	0.0767132	0.101373	0.756742	0.449204	0.725269	SPINDOC	144097	spindlin interactor and repressor of chromatin binding	ENSG00000168005
HET.vs.WT	Day14	49.9617	0.35485	0.46892	0.756738	0.449207	0.725269	SULT1A1	6817	sulfotransferase family 1A member 1	ENSG00000289755
HET.vs.WT	Day14	22.3842	-0.629798	0.832298	-0.756697	0.449231	0.725269	NA	NA	NA	ENSG00000286419
HET.vs.WT	Day14	22.1303	-0.413643	0.546819	-0.756454	0.449377	0.725436	ZNF252P-AS1	286103	ZNF252P antisense RNA 1	ENSG00000255559
HET.vs.WT	Day14	142.298	-0.200665	0.265336	-0.756268	0.449488	0.725492	ANKRD42-DT	100506282	ANKRD42 divergent transcript	ENSG00000247137
HET.vs.WT	Day14	358.296	0.142322	0.188203	0.756216	0.44952	0.725492	LENG9	94059	leukocyte receptor cluster member 9	ENSG00000275183
HET.vs.WT	Day14	4046.92	0.299856	0.396538	0.756183	0.44954	0.725492	ASGR2	433	asialoglycoprotein receptor 2	ENSG00000161944
HET.vs.WT	Day14	211.766	-0.192746	0.254941	-0.756042	0.449624	0.725544	CHST7	56548	carbohydrate sulfotransferase 7	ENSG00000147119
HET.vs.WT	Day14	982.39	0.102077	0.135024	0.755987	0.449657	0.725544	ALKBH1	8846	alkB homolog 1, histone H2A dioxygenase	ENSG00000100601
HET.vs.WT	Day14	8.24562	-0.752492	0.995416	-0.755957	0.449675	NA	NA	NA	NA	ENSG00000289437
HET.vs.WT	Day14	5116.77	0.100807	0.133385	0.755754	0.449797	0.725643	ZFR	51663	zinc finger RNA binding protein	ENSG00000056097
HET.vs.WT	Day14	94.6663	0.370107	0.489726	0.755743	0.449803	0.725643	AKAP6	9472	A-kinase anchoring protein 6	ENSG00000151320
HET.vs.WT	Day14	6.04076	-0.845216	1.1184	-0.755734	0.449809	NA	NA	NA	NA	ENSG00000203472
HET.vs.WT	Day14	66.4697	0.285874	0.378354	0.755573	0.449905	0.725739	ADORA1	134	adenosine A1 receptor	ENSG00000163485
HET.vs.WT	Day14	484.397	0.190031	0.251579	0.755356	0.450036	0.72588	RNFT2	84900	ring finger protein, transmembrane 2	ENSG00000135119
HET.vs.WT	Day14	5.4398	-0.832224	1.10182	-0.755318	0.450058	NA	WNT9B	7484	Wnt family member 9B	ENSG00000158955
HET.vs.WT	Day14	14025.5	0.0882267	0.116816	0.755264	0.450091	0.725901	PPP6R1	22870	protein phosphatase 6 regulatory subunit 1	ENSG00000105063
HET.vs.WT	Day14	41.23	0.336955	0.44625	0.755083	0.450199	0.726007	NA	NA	NA	ENSG00000250186
HET.vs.WT	Day14	516.258	-0.155814	0.206397	-0.754923	0.450295	0.726093	AFAP1L1	134265	actin filament associated protein 1 like 1	ENSG00000157510
HET.vs.WT	Day14	11.4229	-0.540205	0.715612	-0.754886	0.450318	NA	NA	NA	NA	ENSG00000260495
HET.vs.WT	Day14	10.7641	-0.581149	0.769961	-0.754777	0.450383	NA	KRT15	3866	keratin 15	ENSG00000171346
HET.vs.WT	Day14	9.23052	0.62825	0.833004	0.754197	0.450731	NA	LOC102725254	102725254	uncharacterized LOC102725254	ENSG00000268650
HET.vs.WT	Day14	246.801	0.192018	0.254635	0.754092	0.450794	0.726727	SLC16A10	117247	solute carrier family 16 member 10	ENSG00000112394
HET.vs.WT	Day14	1472.65	-0.162862	0.215979	-0.754065	0.45081	0.726727	NA	NA	NA	ENSG00000250575
HET.vs.WT	Day14	614.367	-0.12271	0.162734	-0.754055	0.450816	0.726727	GEMIN8	54960	gem nuclear organelle associated protein 8	ENSG00000046647
HET.vs.WT	Day14	22.9463	-0.455922	0.60482	-0.753815	0.45096	0.726891	NUDT10	170685	nudix hydrolase 10	ENSG00000122824
HET.vs.WT	Day14	9.67794	-0.633165	0.840329	-0.753473	0.451166	NA	NA	NA	NA	ENSG00000290569
HET.vs.WT	Day14	43.8206	0.319289	0.423767	0.753455	0.451177	0.727102	NPTXR	23467	neuronal pentraxin receptor	ENSG00000221890
HET.vs.WT	Day14	23.4263	0.42147	0.559414	0.753413	0.451202	0.727102	LOC101928718	101928718	uncharacterized LOC101928718	ENSG00000284830
HET.vs.WT	Day14	5.18876	0.820312	1.08881	0.753403	0.451208	NA	NA	NA	NA	ENSG00000287078
HET.vs.WT	Day14	22.2725	-0.372893	0.494958	-0.753383	0.45122	0.727102	OTULIN-DT	728178	OTULIN divergent transcript	ENSG00000261360
HET.vs.WT	Day14	99.4855	-0.311099	0.413081	-0.75312	0.451378	0.727288	SYTL3	94120	synaptotagmin like 3	ENSG00000164674
HET.vs.WT	Day14	37.285	-0.346864	0.460665	-0.752963	0.451472	0.727372	KITLG	4254	KIT ligand	ENSG00000049130
HET.vs.WT	Day14	8.56911	-0.622998	0.827466	-0.752899	0.451511	NA	NGFR	4804	nerve growth factor receptor	ENSG00000064300
HET.vs.WT	Day14	713.722	0.122733	0.163023	0.752859	0.451535	0.727374	CWF19L2	143884	CWF19 like cell cycle control factor 2	ENSG00000152404
HET.vs.WT	Day14	39.3456	0.318962	0.42369	0.752819	0.451559	0.727374	NA	NA	NA	ENSG00000273893
HET.vs.WT	Day14	7.08468	-0.663428	0.881677	-0.752461	0.451774	NA	NA	NA	NA	ENSG00000288963
HET.vs.WT	Day14	47.0388	0.261638	0.347763	0.752345	0.451844	0.727764	NA	NA	NA	ENSG00000269911
HET.vs.WT	Day14	7.88136	-0.873521	1.16123	-0.75224	0.451907	NA	NA	NA	NA	ENSG00000239626
HET.vs.WT	Day14	14.5242	-0.643236	0.855165	-0.752177	0.451945	NA	WFIKKN1	117166	WAP, follistatin/kazal, immunoglobulin, kunitz and netrin domain containing 1	ENSG00000127578
HET.vs.WT	Day14	353.845	-0.179062	0.23806	-0.752172	0.451948	0.727863	ZNF530	348327	zinc finger protein 530	ENSG00000183647
HET.vs.WT	Day14	2970.85	-0.127695	0.169795	-0.752052	0.45202	0.72791	FANCG	2189	FA complementation group G	ENSG00000221829
HET.vs.WT	Day14	5694.52	0.0664267	0.0883474	0.751881	0.452123	0.728007	PI4KB	5298	phosphatidylinositol 4-kinase beta	ENSG00000143393
HET.vs.WT	Day14	1527.57	0.0962415	0.128024	0.751744	0.452205	0.72803	RNF13	11342	ring finger protein 13	ENSG00000082996
HET.vs.WT	Day14	4470.44	-0.132763	0.176633	-0.751634	0.452271	0.72803	ARHGAP11A	9824	Rho GTPase activating protein 11A	ENSG00000198826
HET.vs.WT	Day14	30.8878	-0.320618	0.426626	-0.751521	0.452339	0.72803	CCER2	643669	coiled-coil glutamate rich protein 2	ENSG00000262484
HET.vs.WT	Day14	3667.16	0.148934	0.198183	0.751496	0.452354	0.72803	NA	NA	NA	ENSG00000241743
HET.vs.WT	Day14	30381	-0.105461	0.14034	-0.751469	0.45237	0.72803	YWHAZ	7534	tyrosine 3-monooxygenase/tryptophan 5-monooxygenase activation protein zeta	ENSG00000164924
HET.vs.WT	Day14	33.5173	-0.328615	0.43732	-0.751429	0.452395	0.72803	OR1A1	8383	olfactory receptor family 1 subfamily A member 1	ENSG00000172146
HET.vs.WT	Day14	19.1484	-0.446088	0.593656	-0.751425	0.452397	NA	NA	NA	NA	ENSG00000278239
HET.vs.WT	Day14	1786.03	0.0792833	0.10552	0.751361	0.452435	0.72803	ALDH4A1	8659	aldehyde dehydrogenase 4 family member A1	ENSG00000159423
HET.vs.WT	Day14	18.6779	-0.444364	0.591446	-0.751317	0.452462	NA	NA	NA	NA	ENSG00000279164
HET.vs.WT	Day14	2304.64	0.364663	0.485402	0.751261	0.452496	0.728033	FHDC1	85462	FH2 domain containing 1	ENSG00000137460
HET.vs.WT	Day14	1890.8	-0.138151	0.183903	-0.751216	0.452523	0.728033	NPEPL1	79716	aminopeptidase like 1	ENSG00000215440
HET.vs.WT	Day14	2181.28	-0.138273	0.184104	-0.751063	0.452615	0.72807	QSER1	79832	glutamine and serine rich 1	ENSG00000060749
HET.vs.WT	Day14	4527.35	0.0845062	0.112523	0.751012	0.452646	0.72807	NOP9	161424	NOP9 nucleolar protein	ENSG00000196943
HET.vs.WT	Day14	259.948	-0.139644	0.185953	-0.750965	0.452674	0.72807	H2BC11	8970	H2B clustered histone 11	ENSG00000124635
HET.vs.WT	Day14	16.7642	-0.604677	0.805296	-0.750875	0.452728	NA	CCR3	1232	C-C motif chemokine receptor 3	ENSG00000183625
HET.vs.WT	Day14	4922.8	0.0578772	0.0770908	0.750767	0.452793	0.728193	DCAF11	80344	DDB1 and CUL4 associated factor 11	ENSG00000100897
HET.vs.WT	Day14	13.0651	0.532041	0.708742	0.750683	0.452844	NA	INSL3	3640	insulin like 3	ENSG00000248099
HET.vs.WT	Day14	2519.69	-0.100301	0.133621	-0.750638	0.452871	0.728241	SEMA7A	8482	semaphorin 7A (JohnMiltonHagen blood group)	ENSG00000138623
HET.vs.WT	Day14	118.528	-0.254136	0.33859	-0.75057	0.452912	0.728241	FAM27C	100132948	family with sequence similarity 27 member C	ENSG00000231527
HET.vs.WT	Day14	181.034	-0.17136	0.228355	-0.75041	0.453008	0.728241	IQCC	55721	IQ motif containing C	ENSG00000160051
HET.vs.WT	Day14	935.817	-0.526628	0.701826	-0.750369	0.453032	0.728241	P2RY2	5029	purinergic receptor P2Y2	ENSG00000175591
HET.vs.WT	Day14	14.6389	0.447163	0.59593	0.750361	0.453037	NA	CNGA4	1262	cyclic nucleotide gated channel subunit alpha 4	ENSG00000132259
HET.vs.WT	Day14	6799.91	-0.0895131	0.119294	-0.750358	0.453039	0.728241	CTR9	9646	CTR9 homolog, Paf1/RNA polymerase II complex component	ENSG00000198730
HET.vs.WT	Day14	4057.38	0.124334	0.165714	0.750292	0.453079	0.728241	RAP2A	5911	RAP2A, member of RAS oncogene family	ENSG00000125249
HET.vs.WT	Day14	5151.27	-0.0962775	0.128333	-0.750218	0.453123	0.728243	NUSAP1	51203	nucleolar and spindle associated protein 1	ENSG00000137804
HET.vs.WT	Day14	11.0324	-0.579377	0.772307	-0.75019	0.45314	NA	NA	NA	NA	ENSG00000282021
HET.vs.WT	Day14	240.103	-0.176044	0.234682	-0.75014	0.453171	0.728251	NA	NA	NA	ENSG00000244625
HET.vs.WT	Day14	5.79139	-0.739688	0.98634	-0.749932	0.453296	NA	LRRC9	341883	leucine rich repeat containing 9	ENSG00000131951
HET.vs.WT	Day14	7.51157	0.603398	0.804803	0.749747	0.453407	NA	NA	NA	NA	ENSG00000237611
HET.vs.WT	Day14	1735.82	0.0721887	0.0962984	0.749636	0.453474	0.72867	SPRYD4	283377	SPRY domain containing 4	ENSG00000176422
HET.vs.WT	Day14	7.81023	0.584814	0.780286	0.749487	0.453564	NA	NA	NA	NA	ENSG00000267287
HET.vs.WT	Day14	82905.6	0.0749696	0.100109	0.74888	0.45393	0.729208	PABPC1	26986	poly(A) binding protein cytoplasmic 1	ENSG00000070756
HET.vs.WT	Day14	24.5785	0.343414	0.458572	0.748877	0.453931	0.729208	NA	NA	NA	ENSG00000280194
HET.vs.WT	Day14	3637.92	-0.104788	0.139929	-0.748867	0.453938	0.729208	UBXN7	26043	UBX domain protein 7	ENSG00000163960
HET.vs.WT	Day14	792.869	0.108714	0.145186	0.748792	0.453982	0.729212	LYRM1	57149	LYR motif containing 1	ENSG00000102897
HET.vs.WT	Day14	147.904	-0.192904	0.257655	-0.748689	0.454045	0.729229	CFAP418	157657	cilia and flagella associated protein 418	ENSG00000156172
HET.vs.WT	Day14	11.67	-0.6088	0.81316	-0.748684	0.454048	NA	NA	NA	NA	ENSG00000287836
HET.vs.WT	Day14	19.872	-0.514288	0.686983	-0.748619	0.454087	NA	NA	NA	NA	ENSG00000285791
HET.vs.WT	Day14	357.459	-0.172523	0.230486	-0.748518	0.454148	0.729229	NA	NA	NA	ENSG00000279369
HET.vs.WT	Day14	67.9058	-0.22974	0.306965	-0.748423	0.454205	0.729229	OXTR	5021	oxytocin receptor	ENSG00000180914
HET.vs.WT	Day14	1698.26	0.0964006	0.128806	0.748414	0.45421	0.729229	SNUPN	10073	snurportin 1	ENSG00000169371
HET.vs.WT	Day14	35.4258	-0.334629	0.447129	-0.748395	0.454222	0.729229	NA	NA	NA	ENSG00000293172
HET.vs.WT	Day14	266.135	0.159821	0.213566	0.748348	0.45425	0.729229	PLEKHA1	59338	pleckstrin homology domain containing A1	ENSG00000107679
HET.vs.WT	Day14	1852.24	-0.0798363	0.1067	-0.748235	0.454319	0.729271	RUFY3	22902	RUN and FYVE domain containing 3	ENSG00000018189
HET.vs.WT	Day14	11.9137	-0.623928	0.83418	-0.747954	0.454488	NA	SLC7A14	57709	solute carrier family 7 member 14	ENSG00000013293
HET.vs.WT	Day14	29.8346	0.360934	0.482638	0.747835	0.45456	0.729589	NA	NA	NA	ENSG00000284882
HET.vs.WT	Day14	512.726	-0.149202	0.199566	-0.747629	0.454684	0.729706	AGA	175	aspartylglucosaminidase	ENSG00000038002
HET.vs.WT	Day14	266.059	0.188902	0.252696	0.747546	0.454734	0.729706	FAM161A	84140	FAM161 centrosomal protein A	ENSG00000170264
HET.vs.WT	Day14	15.9349	-0.597032	0.79876	-0.747449	0.454793	NA	MTCO1P25	107075167	MT-CO1 pseudogene 25	ENSG00000229031
HET.vs.WT	Day14	4138.04	0.0901683	0.120639	0.747424	0.454808	0.729706	CNIH1	10175	cornichon family member 1	ENSG00000100528
HET.vs.WT	Day14	1546.29	0.0901986	0.120686	0.747385	0.454831	0.729706	PABPC1L	80336	poly(A) binding protein cytoplasmic 1 like	ENSG00000101104
HET.vs.WT	Day14	113.348	-0.24523	0.328128	-0.74736	0.454847	0.729706	LDLRAD2	401944	low density lipoprotein receptor class A domain containing 2	ENSG00000187942
HET.vs.WT	Day14	9.66786	-0.599729	0.80248	-0.747344	0.454856	NA	NA	NA	NA	ENSG00000269106
HET.vs.WT	Day14	37.7779	0.319699	0.427926	0.74709	0.455009	0.729817	NA	NA	NA	ENSG00000286796
HET.vs.WT	Day14	7509.98	0.0759825	0.101709	0.747059	0.455028	0.729817	MAGED1	9500	MAGE family member D1	ENSG00000179222
HET.vs.WT	Day14	1624.48	-0.11655	0.156066	-0.746798	0.455185	0.729817	GPR137	56834	G protein-coupled receptor 137	ENSG00000173264
HET.vs.WT	Day14	918.034	0.120684	0.16161	0.746763	0.455207	0.729817	PTCD2	79810	pentatricopeptide repeat domain 2	ENSG00000049883
HET.vs.WT	Day14	8189.82	0.0756563	0.101316	0.746735	0.455224	0.729817	ALDH18A1	5832	aldehyde dehydrogenase 18 family member A1	ENSG00000059573
HET.vs.WT	Day14	8.71178	0.532463	0.71316	0.746625	0.45529	NA	NA	NA	NA	ENSG00000286327
HET.vs.WT	Day14	77.2637	-0.344958	0.462049	-0.746583	0.455315	0.729817	AFF3	3899	ALF transcription elongation factor 3	ENSG00000144218
HET.vs.WT	Day14	59.0143	0.516544	0.691914	0.746544	0.455339	0.729817	STC2	8614	stanniocalcin 2	ENSG00000113739
HET.vs.WT	Day14	17619.3	0.130625	0.174985	0.746493	0.45537	0.729817	SERF2	10169	small EDRK-rich factor 2	ENSG00000140264
HET.vs.WT	Day14	4601.95	-0.106976	0.143308	-0.746474	0.455381	0.729817	TRIM65	201292	tripartite motif containing 65	ENSG00000141569
HET.vs.WT	Day14	46.3735	0.351722	0.471217	0.746413	0.455418	0.729817	NA	NA	NA	ENSG00000288771
HET.vs.WT	Day14	3110.04	-0.112416	0.15061	-0.746408	0.455421	0.729817	MFSD14A	64645	major facilitator superfamily domain containing 14A	ENSG00000156875
HET.vs.WT	Day14	944.005	0.0827129	0.110817	0.746394	0.45543	0.729817	CBR1	873	carbonyl reductase 1	ENSG00000159228
HET.vs.WT	Day14	13.4463	-0.701943	0.940511	-0.746342	0.455461	NA	PANK1-AS1	105378421	PANK1 antisense RNA 1	ENSG00000232936
HET.vs.WT	Day14	19527.2	-0.109709	0.147011	-0.746263	0.455508	0.729854	TAL1	6886	TAL bHLH transcription factor 1, erythroid differentiation factor	ENSG00000162367
HET.vs.WT	Day14	5837.73	-0.105032	0.140753	-0.746214	0.455538	0.729854	RDH11	51109	retinol dehydrogenase 11	ENSG00000072042
HET.vs.WT	Day14	1505.16	-0.085569	0.114689	-0.746097	0.455609	0.729899	VPS54	51542	VPS54 subunit of GARP complex	ENSG00000143952
HET.vs.WT	Day14	218.557	-0.562097	0.753474	-0.746008	0.455663	0.729917	C1QA	712	complement C1q A chain	ENSG00000173372
HET.vs.WT	Day14	66.5255	-0.289697	0.388436	-0.745803	0.455786	0.730046	ZNF233	353355	zinc finger protein 233	ENSG00000159915
HET.vs.WT	Day14	15.5471	0.504559	0.676565	0.745766	0.455809	NA	NA	NA	NA	ENSG00000279456
HET.vs.WT	Day14	2200.58	0.0927469	0.124382	0.745662	0.455872	0.730051	PGRMC2	10424	progesterone receptor membrane component 2	ENSG00000164040
HET.vs.WT	Day14	3252.24	0.0913718	0.122545	0.745619	0.455898	0.730051	TRAPPC12	51112	trafficking protein particle complex subunit 12	ENSG00000171853
HET.vs.WT	Day14	456.014	-0.197905	0.265435	-0.745586	0.455918	0.730051	NA	NA	NA	ENSG00000239920
HET.vs.WT	Day14	14.3506	-0.578387	0.775997	-0.745347	0.456062	NA	NA	NA	NA	ENSG00000290829
HET.vs.WT	Day14	17548	0.056343	0.0755943	0.745334	0.45607	0.730178	BAG6	7917	BAG cochaperone 6	ENSG00000204463
HET.vs.WT	Day14	4411.44	0.0865243	0.116091	0.745313	0.456083	0.730178	IMPDH1	3614	inosine monophosphate dehydrogenase 1	ENSG00000106348
HET.vs.WT	Day14	2283.62	0.0837527	0.11241	0.745063	0.456233	0.73035	DSN1	79980	DSN1 component of MIS12 kinetochore complex	ENSG00000149636
HET.vs.WT	Day14	2953.91	0.0960968	0.129009	0.744886	0.456341	0.730454	TBC1D4	9882	TBC1 domain family member 4	ENSG00000136111
HET.vs.WT	Day14	13.5349	-0.694785	0.932917	-0.744745	0.456426	NA	NA	NA	NA	ENSG00000246100
HET.vs.WT	Day14	5682.37	-0.130225	0.174869	-0.744701	0.456453	0.730564	CFLAR	8837	CASP8 and FADD like apoptosis regulator	ENSG00000003402
HET.vs.WT	Day14	10.9089	-0.695297	0.933678	-0.744686	0.456462	NA	SMKR1	100287482	small lysine rich protein 1	ENSG00000240204
HET.vs.WT	Day14	5198.67	0.083631	0.112327	0.744533	0.456554	0.730658	SCYL1	57410	SCY1 like pseudokinase 1	ENSG00000142186
HET.vs.WT	Day14	8.0972	0.711502	0.955717	0.744469	0.456593	NA	TTC23L	153657	tetratricopeptide repeat domain 23 like	ENSG00000205838
HET.vs.WT	Day14	2338.31	0.103222	0.138664	0.744402	0.456633	0.730686	PAK4	10298	p21 (RAC1) activated kinase 4	ENSG00000130669
HET.vs.WT	Day14	7.06142	-0.682386	0.916712	-0.744385	0.456644	NA	NA	NA	NA	ENSG00000229282
HET.vs.WT	Day14	62.8657	0.387941	0.52124	0.744265	0.456716	0.730686	TSPAN11	441631	tetraspanin 11	ENSG00000110900
HET.vs.WT	Day14	13.6971	-0.484475	0.650965	-0.744242	0.45673	NA	NA	NA	NA	ENSG00000270096
HET.vs.WT	Day14	26.3265	0.337176	0.453068	0.744208	0.456751	0.730686	NA	NA	NA	ENSG00000272941
HET.vs.WT	Day14	736.42	0.122046	0.164009	0.744141	0.456791	0.730686	ARMCX5	64860	armadillo repeat containing X-linked 5	ENSG00000125962
HET.vs.WT	Day14	1766.84	0.0745083	0.100128	0.744134	0.456796	0.730686	GNPTG	84572	N-acetylglucosamine-1-phosphate transferase subunit gamma	ENSG00000090581
HET.vs.WT	Day14	9.58843	0.523664	0.703749	0.744107	0.456812	NA	NA	NA	NA	ENSG00000287425
HET.vs.WT	Day14	1512.29	-0.0896049	0.120424	-0.744079	0.456829	0.730686	PRDM4	11108	PR/SET domain 4	ENSG00000110851
HET.vs.WT	Day14	1047.11	-0.170143	0.2287	-0.743957	0.456903	0.730713	ZNF628	89887	zinc finger protein 628	ENSG00000197483
HET.vs.WT	Day14	4261.49	-0.110776	0.148925	-0.74384	0.456974	0.730713	UBE3A	7337	ubiquitin protein ligase E3A	ENSG00000114062
HET.vs.WT	Day14	15096.3	0.223282	0.300175	0.743839	0.456974	0.730713	TPX2	22974	TPX2 microtubule nucleation factor	ENSG00000088325
HET.vs.WT	Day14	15469	0.105098	0.141313	0.743724	0.457043	0.73072	SMARCA4	6597	SWI/SNF related, matrix associated, actin dependent regulator of chromatin, subfamily a, member 4	ENSG00000127616
HET.vs.WT	Day14	3613.78	-0.0904904	0.121681	-0.743672	0.457075	0.73072	SPOP	8405	speckle type BTB/POZ protein	ENSG00000121067
HET.vs.WT	Day14	23.2101	1.44516	1.94341	0.743619	0.457107	0.73072	NA	NA	NA	ENSG00000273541
HET.vs.WT	Day14	51.9262	-0.242039	0.325632	-0.743289	0.457307	0.730949	LAMA1	284217	laminin subunit alpha 1	ENSG00000101680
HET.vs.WT	Day14	19.8761	-0.456928	0.614748	-0.743276	0.457314	NA	LYPD3	27076	LY6/PLAUR domain containing 3	ENSG00000124466
HET.vs.WT	Day14	708.114	-0.163166	0.219533	-0.743241	0.457336	0.730949	NA	NA	NA	ENSG00000289688
HET.vs.WT	Day14	34.772	-0.334415	0.450017	-0.743116	0.457411	0.731001	RENO1	119545628	regulator of early neurogenesis 1	ENSG00000287431
HET.vs.WT	Day14	5226.97	-0.0931282	0.125339	-0.743012	0.457474	0.731006	SFXN1	94081	sideroflexin 1	ENSG00000164466
HET.vs.WT	Day14	1564.62	-0.0893909	0.120319	-0.742949	0.457512	0.731006	TMEM147-AS1	100506469	TMEM147 antisense RNA 1	ENSG00000236144
HET.vs.WT	Day14	1634.19	-0.122657	0.165106	-0.742899	0.457543	0.731006	PRKCQ-AS1	439949	PRKCQ antisense RNA 1	ENSG00000237943
HET.vs.WT	Day14	116.824	0.183007	0.246385	0.742768	0.457622	0.731064	LNP1	348801	leukemia NUP98 fusion partner 1	ENSG00000206535
HET.vs.WT	Day14	8541.11	0.106907	0.143944	0.742696	0.457666	0.731065	SRP72	6731	signal recognition particle 72	ENSG00000174780
HET.vs.WT	Day14	936.276	0.127861	0.17218	0.742603	0.457722	0.731072	ZNF280D	54816	zinc finger protein 280D	ENSG00000137871
HET.vs.WT	Day14	991.074	-0.113539	0.15291	-0.742525	0.457769	0.731072	DIAPH3	81624	diaphanous related formin 3	ENSG00000139734
HET.vs.WT	Day14	9.9616	0.629591	0.84791	0.742521	0.457772	NA	NA	NA	NA	ENSG00000272491
HET.vs.WT	Day14	7924.8	0.0968056	0.130382	0.742477	0.457799	0.731072	SLC16A1	6566	solute carrier family 16 member 1	ENSG00000155380
HET.vs.WT	Day14	8367	0.0703955	0.094831	0.742325	0.45789	0.731149	DAP	1611	death associated protein	ENSG00000112977
HET.vs.WT	Day14	19.901	0.487124	0.656217	0.742322	0.457892	NA	LINC02268	101928509	long intergenic non-protein coding RNA 2268	ENSG00000248174
HET.vs.WT	Day14	19.0275	-0.444795	0.599265	-0.742234	0.457946	NA	NA	NA	NA	ENSG00000261754
HET.vs.WT	Day14	8.7671	-0.738327	0.994751	-0.742223	0.457953	NA	NA	NA	NA	ENSG00000272498
HET.vs.WT	Day14	15.31	0.603867	0.81382	0.742015	0.458078	NA	RP1	6101	RP1 axonemal microtubule associated	ENSG00000104237
HET.vs.WT	Day14	337.595	0.14969	0.201841	0.741622	0.458316	0.731697	ZNF529-AS1	101927599	ZNF529 antisense RNA 1	ENSG00000233527
HET.vs.WT	Day14	1864.87	0.124438	0.167798	0.741593	0.458334	0.731697	FBXO5	26271	F-box protein 5	ENSG00000112029
HET.vs.WT	Day14	88.5259	0.345831	0.466364	0.741547	0.458362	0.731697	GPR171	29909	G protein-coupled receptor 171	ENSG00000174946
HET.vs.WT	Day14	1021.97	-0.0992399	0.133868	-0.741329	0.458494	0.731782	BMAL2	56938	basic helix-loop-helix ARNT like 2	ENSG00000029153
HET.vs.WT	Day14	3884.42	-0.0833783	0.112473	-0.741318	0.458501	0.731782	R3HDM1	23518	R3H domain containing 1	ENSG00000048991
HET.vs.WT	Day14	5.09386	0.994685	1.34218	0.741097	0.458635	NA	UGT8	7368	UDP glycosyltransferase 8	ENSG00000174607
HET.vs.WT	Day14	353.629	-0.252695	0.341	-0.741042	0.458668	0.731946	C1orf21	81563	chromosome 1 open reading frame 21	ENSG00000116667
HET.vs.WT	Day14	85.7269	-0.24485	0.33043	-0.741004	0.458691	0.731946	DDX11-AS1	100506660	DDX11 antisense RNA 1	ENSG00000245614
HET.vs.WT	Day14	16.2778	-0.450176	0.607553	-0.740965	0.458715	NA	NA	NA	NA	ENSG00000289173
HET.vs.WT	Day14	36.697	0.275557	0.371909	0.740927	0.458738	0.731946	IDH1-AS1	100507475	IDH1 antisense RNA 1	ENSG00000231908
HET.vs.WT	Day14	17.1189	-0.480244	0.648219	-0.740866	0.458775	NA	NA	NA	NA	ENSG00000289074
HET.vs.WT	Day14	4898.04	0.0915456	0.123566	0.740865	0.458776	0.731946	TRMT2A	27037	tRNA methyltransferase 2 homolog A	ENSG00000099899
HET.vs.WT	Day14	125.982	-0.208393	0.281366	-0.740647	0.458907	0.732088	NA	NA	NA	ENSG00000280383
HET.vs.WT	Day14	106.877	0.204996	0.2769	0.740325	0.459103	0.732224	TMEM81	388730	transmembrane protein 81	ENSG00000174529
HET.vs.WT	Day14	126.069	-0.184578	0.249342	-0.740262	0.459141	0.732224	ITPR1-DT	100996539	ITPR1 divergent transcript	ENSG00000231249
HET.vs.WT	Day14	356.087	0.161697	0.218433	0.740259	0.459143	0.732224	ST20	400410	suppressor of tumorigenicity 20	ENSG00000180953
HET.vs.WT	Day14	144.111	0.180115	0.243347	0.740159	0.459203	0.732224	NA	NA	NA	ENSG00000279069
HET.vs.WT	Day14	4920.89	-0.241102	0.325757	-0.740129	0.459222	0.732224	ZSWIM8	23053	zinc finger SWIM-type containing 8	ENSG00000214655
HET.vs.WT	Day14	292.649	-0.481379	0.650494	-0.740021	0.459287	0.732224	BPI	671	bactericidal permeability increasing protein	ENSG00000101425
HET.vs.WT	Day14	272.423	-0.159122	0.215034	-0.739983	0.45931	0.732224	IFT56	79989	intraflagellar transport 56	ENSG00000105948
HET.vs.WT	Day14	1110.89	-0.366043	0.494693	-0.73994	0.459336	0.732224	HRH2	3274	histamine receptor H2	ENSG00000113749
HET.vs.WT	Day14	168.904	-0.659355	0.891283	-0.739782	0.459432	0.732227	TLR2	7097	toll like receptor 2	ENSG00000137462
HET.vs.WT	Day14	24.067	-0.354048	0.478611	-0.739741	0.459457	0.732227	NA	NA	NA	ENSG00000287234
HET.vs.WT	Day14	7467.15	-0.097844	0.132276	-0.739698	0.459483	0.732227	ZMYND8	23613	zinc finger MYND-type containing 8	ENSG00000101040
HET.vs.WT	Day14	3382.06	-0.0742399	0.100371	-0.739655	0.45951	0.732227	BRCA1	672	BRCA1 DNA repair associated	ENSG00000012048
HET.vs.WT	Day14	27.1294	-0.461551	0.624109	-0.739536	0.459581	0.732234	SIGLEC11	114132	sialic acid binding Ig like lectin 11	ENSG00000161640
HET.vs.WT	Day14	967.998	0.100098	0.13537	0.739438	0.459641	0.732234	NKAP	79576	NFKB activating protein	ENSG00000101882
HET.vs.WT	Day14	24.6914	0.387047	0.523437	0.739434	0.459643	0.732234	NA	NA	NA	ENSG00000276744
HET.vs.WT	Day14	7.24781	-0.732318	0.990482	-0.739355	0.459691	NA	GRHL3	57822	grainyhead like transcription factor 3	ENSG00000158055
HET.vs.WT	Day14	4.97982	0.800717	1.08315	0.73925	0.459755	NA	RN7SL127P	106480956	RNA, 7SL, cytoplasmic 127, pseudogene	ENSG00000242175
HET.vs.WT	Day14	11.2744	-0.523424	0.708141	-0.739152	0.459815	NA	NA	NA	NA	ENSG00000286705
HET.vs.WT	Day14	14.7627	0.630949	0.85367	0.739102	0.459845	NA	NA	NA	NA	ENSG00000262265
HET.vs.WT	Day14	2725.83	-0.072213	0.0977403	-0.738826	0.460013	0.732642	LRP8	7804	LDL receptor related protein 8	ENSG00000157193
HET.vs.WT	Day14	50.0189	0.277817	0.376036	0.738803	0.460027	0.732642	NA	NA	NA	ENSG00000279342
HET.vs.WT	Day14	674.611	0.104118	0.140956	0.738655	0.460117	0.732642	ZNF71	58491	zinc finger protein 71	ENSG00000197951
HET.vs.WT	Day14	20.9501	-0.429614	0.581626	-0.738644	0.460123	0.732642	TMEM240	339453	transmembrane protein 240	ENSG00000205090
HET.vs.WT	Day14	24.0275	0.448604	0.607374	0.738596	0.460153	0.732642	IMPG2	50939	interphotoreceptor matrix proteoglycan 2	ENSG00000081148
HET.vs.WT	Day14	80.0917	0.255754	0.34628	0.738575	0.460165	0.732642	APOM	55937	apolipoprotein M	ENSG00000204444
HET.vs.WT	Day14	11.745	-0.603326	0.816894	-0.738561	0.460174	NA	SH3RF2	153769	SH3 domain containing ring finger 2	ENSG00000156463
HET.vs.WT	Day14	87.7717	-0.289613	0.392154	-0.738518	0.4602	0.732642	GPR176	11245	G protein-coupled receptor 176	ENSG00000166073
HET.vs.WT	Day14	35.0423	-0.362629	0.491144	-0.738336	0.46031	0.732654	NA	NA	NA	ENSG00000279265
HET.vs.WT	Day14	8.03244	-0.561208	0.760131	-0.738303	0.46033	NA	NA	NA	NA	ENSG00000236498
HET.vs.WT	Day14	7087.95	0.128207	0.173654	0.738288	0.460339	0.732654	SSH1	54434	slingshot protein phosphatase 1	ENSG00000084112
HET.vs.WT	Day14	9602.89	0.0628692	0.0851685	0.738174	0.460409	0.732654	POLE	5426	DNA polymerase epsilon, catalytic subunit	ENSG00000177084
HET.vs.WT	Day14	48.2649	-0.339963	0.460591	-0.738102	0.460452	0.732654	CLDN16	10686	claudin 16	ENSG00000113946
HET.vs.WT	Day14	2929.1	-0.13347	0.180839	-0.738061	0.460477	0.732654	IGF2BP3	10643	insulin like growth factor 2 mRNA binding protein 3	ENSG00000136231
HET.vs.WT	Day14	122.458	0.19681	0.26666	0.738054	0.460481	0.732654	TCEANC	170082	transcription elongation factor A N-terminal and central domain containing	ENSG00000176896
HET.vs.WT	Day14	45.0495	-0.318087	0.431006	-0.73801	0.460508	0.732654	NA	NA	NA	ENSG00000255328
HET.vs.WT	Day14	546.336	0.124984	0.169403	0.737791	0.460641	0.732761	LACTB2	51110	lactamase beta 2	ENSG00000147592
HET.vs.WT	Day14	1455.18	0.102521	0.138963	0.737758	0.460662	0.732761	SMAP1	60682	small ArfGAP 1	ENSG00000112305
HET.vs.WT	Day14	17.986	-0.565919	0.7671	-0.737738	0.460674	NA	SPTBN4	57731	spectrin beta, non-erythrocytic 4	ENSG00000160460
HET.vs.WT	Day14	55.0737	0.311225	0.421951	0.737585	0.460767	0.73286	ELL3	80237	elongation factor for RNA polymerase II 3	ENSG00000128886
HET.vs.WT	Day14	2200.47	0.0973934	0.132056	0.737514	0.46081	0.73286	UFM1	51569	ubiquitin fold modifier 1	ENSG00000120686
HET.vs.WT	Day14	5.97271	0.817006	1.10809	0.737308	0.460935	NA	NA	NA	NA	ENSG00000268093
HET.vs.WT	Day14	448.559	0.127267	0.172615	0.737291	0.460946	0.732968	TIGD2	166815	tigger transposable element derived 2	ENSG00000180346
HET.vs.WT	Day14	11.1713	-0.649373	0.880778	-0.737271	0.460957	NA	NA	NA	NA	ENSG00000287074
HET.vs.WT	Day14	15.0838	-0.811903	1.10123	-0.737268	0.460959	NA	LOC124902062	124902062	uncharacterized LOC124902062	ENSG00000253452
HET.vs.WT	Day14	75.8713	0.307197	0.416673	0.737261	0.460964	0.732968	LINC00996	285972	long intergenic non-protein coding RNA 996	ENSG00000242258
HET.vs.WT	Day14	1292.9	0.117674	0.159645	0.737101	0.461061	0.733044	ZSWIM7	125150	zinc finger SWIM-type containing 7	ENSG00000214941
HET.vs.WT	Day14	2241.98	-0.152847	0.207379	-0.737041	0.461097	0.733044	CTDSPL2	51496	CTD small phosphatase like 2	ENSG00000137770
HET.vs.WT	Day14	7.43083	1.81184	2.45942	0.736695	0.461308	NA	TERC	7012	telomerase RNA component	ENSG00000277925
HET.vs.WT	Day14	7.10516	0.632898	0.859198	0.736615	0.461357	NA	NA	NA	NA	ENSG00000289944
HET.vs.WT	Day14	31.5279	-0.331931	0.450619	-0.736612	0.461358	0.733391	NA	NA	NA	ENSG00000234766
HET.vs.WT	Day14	11.0342	-0.516397	0.701067	-0.736587	0.461374	NA	RPL4P6	100271033	ribosomal protein L4 pseudogene 6	ENSG00000230071
HET.vs.WT	Day14	512.131	-0.110741	0.15037	-0.736457	0.461453	0.733472	ZNF718	255403	zinc finger protein 718	ENSG00000250312
HET.vs.WT	Day14	9.02992	0.498646	0.677189	0.736347	0.46152	NA	MTCO3P12	107075270	MT-CO3 pseudogene 12	ENSG00000198744
HET.vs.WT	Day14	76.6674	0.363617	0.49403	0.736023	0.461717	0.733781	NA	NA	NA	ENSG00000286192
HET.vs.WT	Day14	15.908	-0.464245	0.630786	-0.735978	0.461744	NA	NA	NA	NA	ENSG00000289527
HET.vs.WT	Day14	10250.7	-0.0987447	0.134188	-0.73587	0.46181	0.733781	ARCN1	372	archain 1	ENSG00000095139
HET.vs.WT	Day14	67325.3	0.0563147	0.0765343	0.73581	0.461846	0.733781	RPL15	6138	ribosomal protein L15	ENSG00000174748
HET.vs.WT	Day14	61.0855	-0.302582	0.411224	-0.735809	0.461847	0.733781	CLDND2	125875	claudin domain containing 2	ENSG00000160318
HET.vs.WT	Day14	6239.03	-0.073166	0.0994394	-0.735784	0.461862	0.733781	TMC8	147138	transmembrane channel like 8	ENSG00000167895
HET.vs.WT	Day14	10.2576	-0.760435	1.03378	-0.735585	0.461983	NA	FSTL4	23105	follistatin like 4	ENSG00000053108
HET.vs.WT	Day14	860.854	0.106551	0.144852	0.735584	0.461984	0.733829	ZNF830	91603	zinc finger protein 830	ENSG00000198783
HET.vs.WT	Day14	548.896	-0.174114	0.236708	-0.735566	0.461995	0.733829	NBPF26	101060684	NBPF member 26	ENSG00000273136
HET.vs.WT	Day14	184.3	0.242616	0.329856	0.735522	0.462022	0.733829	GALNT12	79695	polypeptide N-acetylgalactosaminyltransferase 12	ENSG00000119514
HET.vs.WT	Day14	10.6979	-0.474471	0.645084	-0.735519	0.462024	NA	TMEM253	643382	transmembrane protein 253	ENSG00000232070
HET.vs.WT	Day14	2703.85	-0.109956	0.149516	-0.735418	0.462085	0.733862	ZDHHC20	253832	zinc finger DHHC-type palmitoyltransferase 20	ENSG00000180776
HET.vs.WT	Day14	20.3793	-0.378044	0.514119	-0.735324	0.462142	NA	NA	NA	NA	ENSG00000229422
HET.vs.WT	Day14	3817.57	0.0752062	0.102289	0.735236	0.462196	0.73397	GNPAT	8443	glyceronephosphate O-acyltransferase	ENSG00000116906
HET.vs.WT	Day14	10.2111	0.512215	0.696741	0.735159	0.462242	NA	NA	NA	NA	ENSG00000274227
HET.vs.WT	Day14	65.1119	-0.248829	0.33849	-0.735116	0.462269	0.734017	H2BC17	8348	H2B clustered histone 17	ENSG00000274641
HET.vs.WT	Day14	1492.22	0.121988	0.165972	0.734991	0.462345	0.73407	DOHH	83475	deoxyhypusine hydroxylase	ENSG00000129932
HET.vs.WT	Day14	2608.44	0.0778765	0.105996	0.734713	0.462514	0.734203	IDE	3416	insulin degrading enzyme	ENSG00000119912
HET.vs.WT	Day14	8447.84	0.0956177	0.130161	0.734614	0.462575	0.734203	EPN1	29924	epsin 1	ENSG00000063245
HET.vs.WT	Day14	183.617	0.243587	0.331661	0.734446	0.462677	0.734203	NUDT12	83594	nudix hydrolase 12	ENSG00000112874
HET.vs.WT	Day14	703.163	-0.168923	0.230032	-0.734346	0.462738	0.734203	EXOC6B	23233	exocyst complex component 6B	ENSG00000144036
HET.vs.WT	Day14	202.6	-0.182581	0.248632	-0.734342	0.46274	0.734203	NA	NA	NA	ENSG00000289984
HET.vs.WT	Day14	39.6203	0.305101	0.415488	0.73432	0.462754	0.734203	NA	NA	NA	ENSG00000289339
HET.vs.WT	Day14	43.2592	-0.378811	0.51588	-0.734302	0.462765	0.734203	NA	NA	NA	ENSG00000232600
HET.vs.WT	Day14	683.995	-0.190788	0.259827	-0.734288	0.462773	0.734203	ZDHHC21	340481	zinc finger DHHC-type palmitoyltransferase 21	ENSG00000175893
HET.vs.WT	Day14	1493.1	0.482447	0.65724	0.734051	0.462918	0.734364	PURPL	643401	p53 upregulated regulator of p53 levels	ENSG00000250337
HET.vs.WT	Day14	11.882	-0.6485	0.883466	-0.734041	0.462924	NA	NA	NA	NA	ENSG00000272936
HET.vs.WT	Day14	2800.01	-0.0936176	0.127571	-0.73385	0.46304	0.73449	CCNDBP1	23582	cyclin D1 binding protein 1	ENSG00000166946
HET.vs.WT	Day14	10.2418	0.658716	0.897719	0.733767	0.463091	NA	LRRC37A6P	387646	leucine rich repeat containing 37 member A6, pseudogene	ENSG00000230445
HET.vs.WT	Day14	10.2822	0.612214	0.834344	0.733766	0.463091	NA	CA1	759	carbonic anhydrase 1	ENSG00000133742
HET.vs.WT	Day14	9483.53	0.0830633	0.113206	0.733736	0.46311	0.734531	MYL12B	103910	myosin light chain 12B	ENSG00000118680
HET.vs.WT	Day14	11.3288	-0.566198	0.771669	-0.733733	0.463112	NA	NUPR1	26471	nuclear protein 1, transcriptional regulator	ENSG00000176046
HET.vs.WT	Day14	278.596	-0.238281	0.324825	-0.733569	0.463212	0.734611	SORBS3	10174	sorbin and SH3 domain containing 3	ENSG00000120896
HET.vs.WT	Day14	2852.53	0.0655039	0.0893089	0.733453	0.463282	0.734611	CES2	8824	carboxylesterase 2	ENSG00000172831
HET.vs.WT	Day14	2151.75	-0.0728925	0.0993842	-0.733441	0.463289	0.734611	RFX1	5989	regulatory factor X1	ENSG00000132005
HET.vs.WT	Day14	2669.26	-0.0830857	0.113307	-0.733283	0.463386	0.734696	SEC22C	9117	SEC22 homolog C, vesicle trafficking protein	ENSG00000093183
HET.vs.WT	Day14	7.77948	0.533196	0.727436	0.732981	0.46357	NA	NA	NA	NA	ENSG00000272663
HET.vs.WT	Day14	1463.58	-0.0962823	0.131372	-0.7329	0.463619	0.734998	GNA11	2767	G protein subunit alpha 11	ENSG00000088256
HET.vs.WT	Day14	4.87222	0.852428	1.16332	0.732754	0.463708	NA	NA	NA	NA	ENSG00000255966
HET.vs.WT	Day14	4169.84	-0.110984	0.151466	-0.732732	0.463722	0.735035	UBXN4	23190	UBX domain protein 4	ENSG00000144224
HET.vs.WT	Day14	6802.21	-0.105705	0.144277	-0.732654	0.463769	0.735035	PPP3R1	5534	protein phosphatase 3 regulatory subunit B, alpha	ENSG00000221823
HET.vs.WT	Day14	718.955	-0.142173	0.194067	-0.732597	0.463804	0.735035	ENO3	2027	enolase 3	ENSG00000108515
HET.vs.WT	Day14	2492.32	-0.0840281	0.114704	-0.732562	0.463826	0.735035	OPA3	80207	outer mitochondrial membrane lipid metabolism regulator OPA3	ENSG00000125741
HET.vs.WT	Day14	1798.47	-0.435374	0.594389	-0.732473	0.46388	0.735035	CD36	948	CD36 molecule (CD36 blood group)	ENSG00000135218
HET.vs.WT	Day14	3830.09	0.0822166	0.112257	0.732398	0.463926	0.735035	SLC2A1	6513	solute carrier family 2 member 1	ENSG00000117394
HET.vs.WT	Day14	68.6644	0.430583	0.587932	0.732368	0.463944	0.735035	CXCR2	3579	C-X-C motif chemokine receptor 2	ENSG00000180871
HET.vs.WT	Day14	1221.42	0.118959	0.162487	0.732113	0.464099	0.735212	CYB561D2	11068	cytochrome b561 family member D2	ENSG00000114395
HET.vs.WT	Day14	1150.54	0.108419	0.148107	0.732037	0.464146	0.735218	MTIF3	219402	mitochondrial translational initiation factor 3	ENSG00000122033
HET.vs.WT	Day14	45.4746	-0.361458	0.493866	-0.731893	0.464234	0.735251	PLEKHG6	55200	pleckstrin homology and RhoGEF domain containing G6	ENSG00000008323
HET.vs.WT	Day14	13.3122	0.528919	0.722704	0.731861	0.464253	NA	PAX8-AS1	654433	PAX8 antisense RNA 1	ENSG00000189223
HET.vs.WT	Day14	793.234	-0.169693	0.231879	-0.731819	0.464279	0.735251	PPP1R26	9858	protein phosphatase 1 regulatory subunit 26	ENSG00000196422
HET.vs.WT	Day14	286.338	0.129242	0.176621	0.731748	0.464322	0.735251	B3GALT9	100288842	beta-1,3-galactosyltransferase 9	ENSG00000214654
HET.vs.WT	Day14	9846.37	-0.116526	0.15925	-0.73172	0.464339	0.735251	MBD3	53615	methyl-CpG binding domain protein 3	ENSG00000071655
HET.vs.WT	Day14	8015.79	0.0723137	0.0988624	0.731459	0.464499	0.735435	SIGMAR1	10280	sigma non-opioid intracellular receptor 1	ENSG00000147955
HET.vs.WT	Day14	1284.38	-0.178674	0.244336	-0.731264	0.464618	0.735554	MBOAT2	129642	membrane bound O-acyltransferase domain containing 2	ENSG00000143797
HET.vs.WT	Day14	2186.62	-0.105549	0.144352	-0.731194	0.464661	0.735554	PAN3	255967	poly(A) specific ribonuclease subunit PAN3	ENSG00000152520
HET.vs.WT	Day14	50.8409	0.263391	0.360345	0.73094	0.464816	0.735602	MRNIP-DT	100996419	MRNIP divergent transcript	ENSG00000245317
HET.vs.WT	Day14	1352.54	-0.08157	0.111612	-0.730836	0.46488	0.735602	ZKSCAN5	23660	zinc finger with KRAB and SCAN domains 5	ENSG00000196652
HET.vs.WT	Day14	253.807	-0.16062	0.219779	-0.730825	0.464886	0.735602	NA	NA	NA	ENSG00000291026
HET.vs.WT	Day14	1024.98	-0.117949	0.1614	-0.730786	0.46491	0.735602	TMEM209	84928	transmembrane protein 209	ENSG00000146842
HET.vs.WT	Day14	1326.59	-0.106405	0.145614	-0.730731	0.464943	0.735602	DEDD2	162989	death effector domain containing 2	ENSG00000160570
HET.vs.WT	Day14	6837.16	-0.112397	0.15383	-0.730657	0.464989	0.735602	NDST1	3340	N-deacetylase and N-sulfotransferase 1	ENSG00000070614
HET.vs.WT	Day14	292.809	-0.237515	0.325074	-0.73065	0.464993	0.735602	NA	NA	NA	ENSG00000290396
HET.vs.WT	Day14	1069.85	-0.146416	0.200433	-0.730501	0.465084	0.73561	GCLM	2730	glutamate-cysteine ligase modifier subunit	ENSG00000023909
HET.vs.WT	Day14	1195.65	0.0918901	0.125793	0.730487	0.465092	0.73561	PPP1R35	221908	protein phosphatase 1 regulatory subunit 35	ENSG00000160813
HET.vs.WT	Day14	277.405	0.151839	0.207876	0.73043	0.465127	0.73561	NA	NA	NA	ENSG00000227946
HET.vs.WT	Day14	11265.4	0.0926923	0.126914	0.730355	0.465173	0.735614	ARL6IP1	23204	ADP ribosylation factor like GTPase 6 interacting protein 1	ENSG00000170540
HET.vs.WT	Day14	58.6698	-0.252929	0.346363	-0.730243	0.465242	0.735655	NA	NA	NA	ENSG00000236263
HET.vs.WT	Day14	1243.29	-0.136704	0.187246	-0.730073	0.465346	0.735751	HLA-DPB1	3115	major histocompatibility complex, class II, DP beta 1	ENSG00000223865
HET.vs.WT	Day14	64.2166	-0.269437	0.369098	-0.729987	0.465398	0.735766	ACER2	340485	alkaline ceramidase 2	ENSG00000177076
HET.vs.WT	Day14	258.806	-0.22067	0.302415	-0.72969	0.46558	0.735984	LURAP1L	286343	leucine rich adaptor protein 1 like	ENSG00000153714
HET.vs.WT	Day14	206.718	-0.262875	0.360516	-0.729162	0.465903	0.736427	SKIDA1	387640	SKI/DACH domain containing 1	ENSG00000180592
HET.vs.WT	Day14	14.9758	0.556853	0.763715	0.729137	0.465918	NA	NA	NA	NA	ENSG00000228010
HET.vs.WT	Day14	7.50077	-0.528419	0.724912	-0.728942	0.466037	NA	RIPPLY3	53820	ripply transcriptional repressor 3	ENSG00000183145
HET.vs.WT	Day14	22.7629	-0.484908	0.665267	-0.728892	0.466068	0.736619	LAMA2	3908	laminin subunit alpha 2	ENSG00000196569
HET.vs.WT	Day14	588.729	-0.123197	0.169106	-0.728524	0.466293	0.736907	MTBP	27085	MDM2 binding protein	ENSG00000172167
HET.vs.WT	Day14	8.69328	-0.784789	1.07755	-0.728307	0.466426	NA	NA	NA	NA	ENSG00000290984
HET.vs.WT	Day14	5574.84	0.0716279	0.0983583	0.728235	0.46647	0.737118	UBE2G1	7326	ubiquitin conjugating enzyme E2 G1	ENSG00000132388
HET.vs.WT	Day14	8.46514	-0.620262	0.851892	-0.7281	0.466553	NA	NA	NA	NA	ENSG00000286602
HET.vs.WT	Day14	50.7232	-0.3262	0.44803	-0.728075	0.466567	0.737189	NA	NA	NA	ENSG00000225963
HET.vs.WT	Day14	8.05351	0.581801	0.799193	0.727986	0.466622	NA	SLC5A5	6528	solute carrier family 5 member 5	ENSG00000105641
HET.vs.WT	Day14	34.4661	0.341069	0.468602	0.727844	0.466709	0.737189	GNB1-DT	105378949	GNB1 divergent transcript	ENSG00000231050
HET.vs.WT	Day14	47.4044	-0.494599	0.679562	-0.72782	0.466724	0.737189	COL11A1	1301	collagen type XI alpha 1 chain	ENSG00000060718
HET.vs.WT	Day14	29.8428	0.304084	0.417803	0.727816	0.466726	0.737189	NA	NA	NA	ENSG00000255441
HET.vs.WT	Day14	2260.19	0.0727879	0.100011	0.727801	0.466736	0.737189	PPP2R2D	55844	protein phosphatase 2 regulatory subunit Bdelta	ENSG00000175470
HET.vs.WT	Day14	249.439	0.165274	0.227106	0.727738	0.466774	0.737189	SLC25A42	284439	solute carrier family 25 member 42	ENSG00000181035
HET.vs.WT	Day14	74.4025	0.271026	0.372503	0.727582	0.46687	0.737242	PAOX	196743	polyamine oxidase	ENSG00000148832
HET.vs.WT	Day14	184.467	0.216088	0.297012	0.727541	0.466894	0.737242	GATD1-DT	171391	GATD1 divergent transcript	ENSG00000255284
HET.vs.WT	Day14	21.638	-0.500741	0.688454	-0.727341	0.467017	0.737335	GOLGA8IP	283796	golgin A8 family member I, pseudogene	ENSG00000291004
HET.vs.WT	Day14	3307.22	-0.0704524	0.0968678	-0.727304	0.46704	0.737335	EXOC4	60412	exocyst complex component 4	ENSG00000131558
HET.vs.WT	Day14	11.5021	-0.490283	0.674173	-0.727236	0.467082	NA	GLIPR1L2	144321	GLIPR1 like 2	ENSG00000180481
HET.vs.WT	Day14	13.3758	0.569654	0.783337	0.727215	0.467095	NA	NA	NA	NA	ENSG00000278467
HET.vs.WT	Day14	23.5015	0.405623	0.557799	0.727184	0.467113	0.737383	CC2D2B	387707	coiled-coil and C2 domain containing 2B	ENSG00000188649
HET.vs.WT	Day14	6.3803	0.624021	0.858171	0.727153	0.467132	NA	CARD16	114769	caspase recruitment domain family member 16	ENSG00000204397
HET.vs.WT	Day14	273.872	-0.158323	0.217813	-0.726874	0.467303	0.737615	NA	NA	NA	ENSG00000255121
HET.vs.WT	Day14	1709.56	0.114731	0.15789	0.726651	0.46744	0.737762	RPAP2	79871	RNA polymerase II associated protein 2	ENSG00000122484
HET.vs.WT	Day14	15.6818	-0.425063	0.585198	-0.726359	0.467619	NA	LOC107985936	107985936	uncharacterized LOC107985936	ENSG00000289035
HET.vs.WT	Day14	21.9601	0.492222	0.677672	0.726342	0.467629	0.737964	EDA	1896	ectodysplasin A	ENSG00000158813
HET.vs.WT	Day14	168.473	-0.179575	0.247246	-0.726301	0.467654	0.737964	LOC100310756	100310756	uncharacterized LOC100310756	ENSG00000289161
HET.vs.WT	Day14	13.7152	-0.564097	0.776679	-0.726294	0.467659	NA	NA	NA	NA	ENSG00000255384
HET.vs.WT	Day14	1663.42	0.0918955	0.126538	0.726227	0.467699	0.737967	EFL1	79631	elongation factor like GTPase 1	ENSG00000140598
HET.vs.WT	Day14	4764.48	-0.0704611	0.0970342	-0.726146	0.467749	0.737977	UBE2R2	54926	ubiquitin conjugating enzyme E2 R2	ENSG00000107341
HET.vs.WT	Day14	16.4587	-0.449948	0.619682	-0.726095	0.467781	NA	LINC01238	102723927	long intergenic non-protein coding RNA 1238	ENSG00000261186
HET.vs.WT	Day14	15.6232	0.4081	0.562121	0.726001	0.467838	NA	HRG-AS1	105374258	HRG and FETUB antisense RNA 1	ENSG00000197099
HET.vs.WT	Day14	5005.32	0.0781282	0.107629	0.725903	0.467898	0.738144	USP48	84196	ubiquitin specific peptidase 48	ENSG00000090686
HET.vs.WT	Day14	16.9649	0.474115	0.653246	0.725784	0.467971	NA	NA	NA	NA	ENSG00000261783
HET.vs.WT	Day14	148.034	-0.189247	0.260853	-0.725493	0.46815	0.738473	NA	NA	NA	ENSG00000287222
HET.vs.WT	Day14	2489.54	0.107234	0.147872	0.725182	0.46834	0.738705	PAXBP1	94104	PAX3 and PAX7 binding protein 1	ENSG00000159086
HET.vs.WT	Day14	9.4388	-0.565423	0.779886	-0.725007	0.468448	NA	GJD2-DT	101928174	GJD2 divergent transcript	ENSG00000250007
HET.vs.WT	Day14	26.487	0.458692	0.632714	0.72496	0.468477	0.738847	KLHDC9	126823	kelch domain containing 9	ENSG00000162755
HET.vs.WT	Day14	329.541	-0.148443	0.204779	-0.724894	0.468517	0.738847	NAP1L5	266812	nucleosome assembly protein 1 like 5	ENSG00000177432
HET.vs.WT	Day14	36.6651	-0.383115	0.528694	-0.724645	0.46867	0.73902	NA	NA	NA	ENSG00000289865
HET.vs.WT	Day14	3134.26	-0.0931156	0.128552	-0.724343	0.468855	0.739244	WASH5P	375690	WASP family homolog 5, pseudogene	ENSG00000292982
HET.vs.WT	Day14	35.137	-0.354126	0.488978	-0.724217	0.468933	0.739264	NA	NA	NA	ENSG00000254910
HET.vs.WT	Day14	9120.63	-0.108897	0.150373	-0.72418	0.468955	0.739264	AGPAT1	10554	1-acylglycerol-3-phosphate O-acyltransferase 1	ENSG00000204310
HET.vs.WT	Day14	319.588	-0.134671	0.186007	-0.724012	0.469058	0.739359	GPR63	81491	G protein-coupled receptor 63	ENSG00000112218
HET.vs.WT	Day14	14.2748	-0.505262	0.697903	-0.723971	0.469083	NA	NA	NA	NA	ENSG00000264070
HET.vs.WT	Day14	791.226	-0.406145	0.561066	-0.723882	0.469138	0.739417	CES1	1066	carboxylesterase 1	ENSG00000198848
HET.vs.WT	Day14	2675.32	-0.147354	0.203598	-0.723752	0.469218	0.739473	PTK2	5747	protein tyrosine kinase 2	ENSG00000169398
HET.vs.WT	Day14	8.85665	-0.562954	0.77792	-0.723666	0.469271	NA	NA	NA	NA	ENSG00000272369
HET.vs.WT	Day14	7.06942	0.634834	0.877451	0.723497	0.469374	NA	IL17B	27190	interleukin 17B	ENSG00000127743
HET.vs.WT	Day14	33.9652	-0.344624	0.476449	-0.723318	0.469485	0.739734	LINC02897	388759	long intergenic non-protein coding RNA 2897	ENSG00000221953
HET.vs.WT	Day14	1820.75	-0.0927128	0.128184	-0.723281	0.469507	0.739734	NA	NA	NA	ENSG00000230724
HET.vs.WT	Day14	117.685	0.235323	0.325358	0.723272	0.469513	0.739734	GOLGA2P5	55592	GOLGA2 pseudogene 5	ENSG00000290571
HET.vs.WT	Day14	36.5818	0.516935	0.71503	0.722955	0.469707	0.739945	NA	NA	NA	ENSG00000285816
HET.vs.WT	Day14	529.747	-0.111733	0.154571	-0.722861	0.469766	0.739945	ZNF557	79230	zinc finger protein 557	ENSG00000130544
HET.vs.WT	Day14	907.029	-0.100623	0.139205	-0.722842	0.469777	0.739945	ANAPC1P2	285074	ANAPC1 pseudogene 2	ENSG00000285793
HET.vs.WT	Day14	210.628	-0.214714	0.297142	-0.722598	0.469927	0.73996	THAP9	79725	THAP domain containing 9	ENSG00000168152
HET.vs.WT	Day14	88.7911	-0.209556	0.290008	-0.722589	0.469933	0.73996	DLGAP4-AS1	101926987	DLGAP4 antisense RNA 1	ENSG00000232907
HET.vs.WT	Day14	483.705	0.244949	0.339003	0.722556	0.469953	0.73996	NA	NA	NA	ENSG00000288663
HET.vs.WT	Day14	301.422	0.154239	0.213467	0.722544	0.46996	0.73996	NA	NA	NA	ENSG00000272831
HET.vs.WT	Day14	4062.91	0.0644357	0.0892213	0.722201	0.470171	0.740223	CDC25B	994	cell division cycle 25B	ENSG00000101224
HET.vs.WT	Day14	29.0702	-0.354254	0.490601	-0.722081	0.470245	0.740231	NA	NA	NA	ENSG00000278434
HET.vs.WT	Day14	3113.13	-0.0809704	0.112139	-0.722051	0.470263	0.740231	FZR1	51343	fizzy and cell division cycle 20 related 1	ENSG00000105325
HET.vs.WT	Day14	4275.23	-0.0972441	0.134703	-0.721914	0.470347	0.740296	MAP1LC3B	81631	microtubule associated protein 1 light chain 3 beta	ENSG00000140941
HET.vs.WT	Day14	11.2748	-0.486854	0.674789	-0.721492	0.470607	NA	CYP46A1	10858	cytochrome P450 family 46 subfamily A member 1	ENSG00000036530
HET.vs.WT	Day14	6028.35	-0.0922847	0.127934	-0.721343	0.470698	0.740728	LRCH4	4034	leucine rich repeats and calponin homology domain containing 4	ENSG00000077454
HET.vs.WT	Day14	183.402	-0.215278	0.298476	-0.72126	0.47075	0.740728	ZNF615	284370	zinc finger protein 615	ENSG00000197619
HET.vs.WT	Day14	7.22684	-0.734907	1.01896	-0.721234	0.470766	NA	IGFBPL1	347252	insulin like growth factor binding protein like 1	ENSG00000137142
HET.vs.WT	Day14	6.38015	0.784796	1.08816	0.721213	0.470779	NA	NA	NA	NA	ENSG00000272037
HET.vs.WT	Day14	3965.4	0.0958298	0.132877	0.721193	0.470791	0.740728	TRAPPC1	58485	trafficking protein particle complex subunit 1	ENSG00000170043
HET.vs.WT	Day14	1121.35	0.121968	0.169129	0.721152	0.470816	0.740728	PRR5L	79899	proline rich 5 like	ENSG00000135362
HET.vs.WT	Day14	11252.1	0.0754926	0.104689	0.721114	0.470839	0.740728	FMNL1	752	formin like 1	ENSG00000184922
HET.vs.WT	Day14	68.6643	-0.336991	0.467435	-0.720936	0.470949	0.740801	FAM110D	79927	family with sequence similarity 110 member D	ENSG00000197245
HET.vs.WT	Day14	2233.15	0.101335	0.140567	0.720898	0.470972	0.740801	COQ4	51117	coenzyme Q4	ENSG00000167113
HET.vs.WT	Day14	6867.73	-0.084438	0.117163	-0.720688	0.471102	0.740894	ASXL1	171023	ASXL transcriptional regulator 1	ENSG00000171456
HET.vs.WT	Day14	2319.73	-0.0886675	0.123054	-0.720556	0.471183	0.740894	CRAMP1	57585	cramped chromatin regulator homolog 1	ENSG00000007545
HET.vs.WT	Day14	1146.47	0.101176	0.140416	0.720541	0.471192	0.740894	ISCA2	122961	iron-sulfur cluster assembly 2	ENSG00000165898
HET.vs.WT	Day14	42.714	-0.328275	0.455641	-0.720469	0.471236	0.740894	NA	NA	NA	ENSG00000268069
HET.vs.WT	Day14	3544.4	-0.0766918	0.10645	-0.720449	0.471249	0.740894	DNAJC3	5611	DnaJ heat shock protein family (Hsp40) member C3	ENSG00000102580
HET.vs.WT	Day14	2956.95	-0.12174	0.169025	-0.720248	0.471373	0.74102	FYB1	2533	FYN binding protein 1	ENSG00000082074
HET.vs.WT	Day14	15.3658	0.491799	0.682861	0.720204	0.4714	NA	NA	NA	NA	ENSG00000280273
HET.vs.WT	Day14	53.363	-0.254538	0.353455	-0.720142	0.471437	0.741054	SPATA25	128497	spermatogenesis associated 25	ENSG00000149634
HET.vs.WT	Day14	359.153	-0.140002	0.194429	-0.720067	0.471484	0.741055	PILRA	29992	paired immunoglobin like type 2 receptor alpha	ENSG00000085514
HET.vs.WT	Day14	1600.82	0.0693561	0.0963281	0.719999	0.471525	0.741055	CIPC	85457	CLOCK interacting pacemaker	ENSG00000198894
HET.vs.WT	Day14	1713.06	0.0757056	0.105176	0.719801	0.471648	0.741179	BRAP	8315	BRCA1 associated protein	ENSG00000089234
HET.vs.WT	Day14	21.1258	0.3422	0.475484	0.719688	0.471717	0.741198	SUGT1P3	283507	SUGT1 pseudogene 3	ENSG00000290464
HET.vs.WT	Day14	133.749	0.194276	0.269963	0.719641	0.471746	0.741198	GHRLOS	100126793	ghrelin opposite strand/antisense RNA	ENSG00000240288
HET.vs.WT	Day14	225.431	-0.598814	0.83244	-0.719348	0.471927	0.741413	PLA2G7	7941	phospholipase A2 group VII	ENSG00000146070
HET.vs.WT	Day14	7.50284	0.587257	0.816378	0.719345	0.471929	NA	NA	NA	NA	ENSG00000227799
HET.vs.WT	Day14	764.986	-0.101741	0.141522	-0.71891	0.472196	0.741768	HILPDA	29923	hypoxia inducible lipid droplet associated	ENSG00000135245
HET.vs.WT	Day14	3.37727	-1.00465	1.39749	-0.718901	0.472202	NA	NA	NA	NA	ENSG00000278972
HET.vs.WT	Day14	1538.1	-0.11242	0.156396	-0.718815	0.472255	0.741791	CCP110	9738	centriolar coiled-coil protein 110	ENSG00000103540
HET.vs.WT	Day14	3676.65	-0.0778182	0.108295	-0.718576	0.472402	0.741896	LPCAT3	10162	lysophosphatidylcholine acyltransferase 3	ENSG00000111684
HET.vs.WT	Day14	754.465	-0.109725	0.152702	-0.718558	0.472413	0.741896	MFSD9	84804	major facilitator superfamily domain containing 9	ENSG00000135953
HET.vs.WT	Day14	931.097	0.0995113	0.1385	0.718496	0.472452	0.741896	WDR89	112840	WD repeat domain 89	ENSG00000140006
HET.vs.WT	Day14	157.542	-0.174101	0.242374	-0.718315	0.472563	0.742003	KANSL1-AS1	644246	KANSL1 antisense RNA 1	ENSG00000214401
HET.vs.WT	Day14	7.72238	-0.692167	0.963752	-0.7182	0.472634	NA	NA	NA	NA	ENSG00000287983
HET.vs.WT	Day14	15.5229	-0.734457	1.02264	-0.718197	0.472636	NA	MMP28	79148	matrix metallopeptidase 28	ENSG00000271447
HET.vs.WT	Day14	22.3966	0.342572	0.477054	0.7181	0.472696	0.742097	HYMAI	57061	hydatidiform mole associated and imprinted	ENSG00000283122
HET.vs.WT	Day14	35.4607	-0.346567	0.482632	-0.718076	0.47271	0.742097	UCP3	7352	uncoupling protein 3	ENSG00000175564
HET.vs.WT	Day14	444.9	-0.117354	0.163494	-0.71779	0.472887	0.74215	TCFL5	10732	transcription factor like 5	ENSG00000101190
HET.vs.WT	Day14	178.827	-0.615527	0.857555	-0.717769	0.4729	0.74215	HP	3240	haptoglobin	ENSG00000257017
HET.vs.WT	Day14	215.478	0.149393	0.208155	0.717699	0.472943	0.74215	DEPDC7	91614	DEP domain containing 7	ENSG00000121690
HET.vs.WT	Day14	96.5056	0.241293	0.336215	0.717675	0.472958	0.74215	MCOLN2	255231	mucolipin TRP cation channel 2	ENSG00000153898
HET.vs.WT	Day14	243.819	-0.15029	0.209418	-0.717655	0.47297	0.74215	GRAMD1B	57476	GRAM domain containing 1B	ENSG00000023171
HET.vs.WT	Day14	4899.42	-0.0717591	0.0999998	-0.717593	0.473008	0.74215	APMAP	57136	adipocyte plasma membrane associated protein	ENSG00000101474
HET.vs.WT	Day14	91.2344	0.205683	0.28668	0.717468	0.473085	0.74215	NA	NA	NA	ENSG00000291121
HET.vs.WT	Day14	4374.69	-0.0797913	0.111224	-0.717395	0.47313	0.74215	CNPPD1	27013	cyclin Pas1/PHO80 domain containing 1	ENSG00000115649
HET.vs.WT	Day14	540.154	-0.177376	0.247253	-0.717387	0.473136	0.74215	ULK2	9706	unc-51 like autophagy activating kinase 2	ENSG00000083290
HET.vs.WT	Day14	12.9744	0.483479	0.674062	0.717262	0.473213	NA	NA	NA	NA	ENSG00000272657
HET.vs.WT	Day14	138.347	0.198737	0.277106	0.717189	0.473258	0.742218	PATL2	197135	PAT1 homolog 2	ENSG00000229474
HET.vs.WT	Day14	627.253	-0.185581	0.258767	-0.717174	0.473267	0.742218	SPATA13	221178	spermatogenesis associated 13	ENSG00000182957
HET.vs.WT	Day14	11.1871	-0.584714	0.815364	-0.717119	0.4733	NA	ERVH48-1	90625	endogenous retrovirus group 48 member 1, envelope	ENSG00000233056
HET.vs.WT	Day14	108.052	-0.238541	0.332668	-0.717053	0.473341	0.742268	CASTOR1	652968	cytosolic arginine sensor for mTORC1 subunit 1	ENSG00000239282
HET.vs.WT	Day14	2980.05	0.0847533	0.118209	0.716977	0.473388	0.742272	RNASEH2A	10535	ribonuclease H2 subunit A	ENSG00000104889
HET.vs.WT	Day14	8.34534	-0.664332	0.926706	-0.716875	0.473451	NA	DLX1	1745	distal-less homeobox 1	ENSG00000144355
HET.vs.WT	Day14	29.91	-0.447069	0.623652	-0.716856	0.473463	0.742284	ZFP37	7539	ZFP37 zinc finger protein	ENSG00000136866
HET.vs.WT	Day14	1414	-0.0910868	0.127071	-0.716816	0.473488	0.742284	CD302	9936	CD302 molecule	ENSG00000241399
HET.vs.WT	Day14	8399.26	-0.128091	0.178741	-0.716627	0.473604	0.742284	GALC	2581	galactosylceramidase	ENSG00000054983
HET.vs.WT	Day14	2017.15	0.0844231	0.117809	0.716609	0.473615	0.742284	MGME1	92667	mitochondrial genome maintenance exonuclease 1	ENSG00000125871
HET.vs.WT	Day14	3243.96	-0.060094	0.0838647	-0.716558	0.473647	0.742284	PNMA1	9240	PNMA family member 1	ENSG00000176903
HET.vs.WT	Day14	8529.88	0.0803869	0.112198	0.716476	0.473698	0.742284	CLPTM1	1209	CLPTM1 regulator of GABA type A receptor forward trafficking	ENSG00000104853
HET.vs.WT	Day14	173.913	0.292705	0.408538	0.716471	0.4737	0.742284	COL1A2	1278	collagen type I alpha 2 chain	ENSG00000164692
HET.vs.WT	Day14	1858.55	0.0931582	0.130094	0.716085	0.473939	0.742589	DDX19B	11269	DEAD-box helicase 19B	ENSG00000157349
HET.vs.WT	Day14	5.87595	-0.703217	0.982247	-0.715926	0.474037	NA	LOC613038	613038	SAGA complex associated factor 29 pseudogene	ENSG00000290692
HET.vs.WT	Day14	31.6773	-0.353765	0.494144	-0.715915	0.474044	0.742672	CSRP1-AS1	107985246	CSRP1 antisense RNA 1	ENSG00000224536
HET.vs.WT	Day14	6.77017	0.781934	1.09223	0.715904	0.474051	NA	NME5	8382	NME/NM23 family member 5	ENSG00000112981
HET.vs.WT	Day14	432.391	-0.144318	0.201601	-0.715859	0.474078	0.742672	PORCN	64840	porcupine O-acyltransferase	ENSG00000102312
HET.vs.WT	Day14	1383.89	0.102636	0.143392	0.71577	0.474133	0.74269	GFER	2671	growth factor, augmenter of liver regeneration	ENSG00000127554
HET.vs.WT	Day14	742.3	0.103271	0.144339	0.715472	0.474318	0.74291	MOB2	81532	MOB kinase activator 2	ENSG00000182208
HET.vs.WT	Day14	217.856	-0.146581	0.204907	-0.715353	0.474391	0.742917	LAMTOR5-AS1	101410535	LAMTOR5 and SLC16A4 antisense RNA 1	ENSG00000224699
HET.vs.WT	Day14	129.772	-0.287188	0.401479	-0.715323	0.474409	0.742917	CORO6	84940	coronin 6	ENSG00000167549
HET.vs.WT	Day14	1218.55	0.0969629	0.135568	0.715235	0.474464	0.742923	ZBTB18	10472	zinc finger and BTB domain containing 18	ENSG00000179456
HET.vs.WT	Day14	2432.38	-0.0839385	0.117367	-0.715177	0.4745	0.742923	ISCA1	81689	iron-sulfur cluster assembly 1	ENSG00000135070
HET.vs.WT	Day14	21.9508	0.414392	0.5795	0.715085	0.474556	0.742943	NA	NA	NA	ENSG00000293188
HET.vs.WT	Day14	240.922	-0.488884	0.683848	-0.714902	0.474669	0.743052	FUT7	2529	fucosyltransferase 7	ENSG00000180549
HET.vs.WT	Day14	10.6879	-0.634904	0.888323	-0.714721	0.474781	NA	UBASH3A	53347	ubiquitin associated and SH3 domain containing A	ENSG00000160185
HET.vs.WT	Day14	7.59813	0.54803	0.766829	0.71467	0.474813	NA	PDZK1	5174	PDZ domain containing 1	ENSG00000174827
HET.vs.WT	Day14	1339.53	-0.0953233	0.133462	-0.714233	0.475083	0.743631	APOOL	139322	apolipoprotein O like	ENSG00000155008
HET.vs.WT	Day14	1504.34	-0.124582	0.174468	-0.71407	0.475184	0.743721	RAB40C	57799	RAB40C, member RAS oncogene family	ENSG00000197562
HET.vs.WT	Day14	3.97695	0.957159	1.34047	0.714047	0.475198	NA	NAP1L2	4674	nucleosome assembly protein 1 like 2	ENSG00000186462
HET.vs.WT	Day14	3279.95	-0.0802623	0.112413	-0.713997	0.475229	0.743722	FOXRED2	80020	FAD dependent oxidoreductase domain containing 2	ENSG00000100350
HET.vs.WT	Day14	122.084	-0.654774	0.917266	-0.713832	0.475331	0.743722	CCL4	6351	C-C motif chemokine ligand 4	ENSG00000275302
HET.vs.WT	Day14	7542.93	0.0965229	0.135226	0.713788	0.475358	0.743722	DCAF12	25853	DDB1 and CUL4 associated factor 12	ENSG00000198876
HET.vs.WT	Day14	303.836	-0.538563	0.754515	-0.713786	0.475359	0.743722	CCL3	6348	C-C motif chemokine ligand 3	ENSG00000277632
HET.vs.WT	Day14	10.9638	-0.579948	0.812551	-0.713737	0.47539	NA	SNORD15B	114599	small nucleolar RNA, C/D box 15B	ENSG00000207445
HET.vs.WT	Day14	1170.13	-0.159089	0.222914	-0.713678	0.475426	0.743756	METTL14	57721	methyltransferase 14, N6-adenosine-methyltransferase subunit	ENSG00000145388
HET.vs.WT	Day14	6.6898	-0.772658	1.08268	-0.713651	0.475443	NA	CDIPTOSP	440356	CDIP transferase opposite strand, pseudogene	ENSG00000293487
HET.vs.WT	Day14	8152.46	0.0674561	0.0945319	0.713581	0.475487	0.743756	UBE2G2	7327	ubiquitin conjugating enzyme E2 G2	ENSG00000184787
HET.vs.WT	Day14	142.205	0.307902	0.431535	0.713504	0.475534	0.743756	ZNF287	57336	zinc finger protein 287	ENSG00000141040
HET.vs.WT	Day14	173.661	0.247081	0.346309	0.713469	0.475555	0.743756	SNHG25	105376843	small nucleolar RNA host gene 25	ENSG00000266402
HET.vs.WT	Day14	128.686	-0.255359	0.358004	-0.713286	0.475669	0.743839	NPIPB15	440348	nuclear pore complex interacting protein family member B15	ENSG00000196436
HET.vs.WT	Day14	1841.84	-0.126086	0.176822	-0.713069	0.475803	0.743839	SEC24A	10802	SEC24 homolog A, COPII coat complex component	ENSG00000113615
HET.vs.WT	Day14	2012.31	-0.125748	0.176351	-0.713057	0.475811	0.743839	CENPE	1062	centromere protein E	ENSG00000138778
HET.vs.WT	Day14	1235.02	0.0732139	0.102678	0.713046	0.475817	0.743839	CLN5	1203	CLN5 intracellular trafficking protein	ENSG00000102805
HET.vs.WT	Day14	37.6456	0.291347	0.408604	0.713031	0.475827	0.743839	NA	NA	NA	ENSG00000289410
HET.vs.WT	Day14	7.38618	-0.543063	0.761922	-0.712754	0.475998	NA	NA	NA	NA	ENSG00000285667
HET.vs.WT	Day14	19.0224	-0.392067	0.550488	-0.712217	0.47633	NA	NA	NA	NA	ENSG00000287583
HET.vs.WT	Day14	3770.37	0.0735607	0.103292	0.71216	0.476366	0.744555	LEPROTL1	23484	leptin receptor overlapping transcript like 1	ENSG00000104660
HET.vs.WT	Day14	708.757	-0.138848	0.194971	-0.712147	0.476374	0.744555	PRELID2	153768	PRELI domain containing 2	ENSG00000186314
HET.vs.WT	Day14	3259.39	0.0618226	0.0868199	0.712079	0.476416	0.744555	AKAP1	8165	A-kinase anchoring protein 1	ENSG00000121057
HET.vs.WT	Day14	548.964	-0.144085	0.202385	-0.711937	0.476504	0.744617	NA	NA	NA	ENSG00000279088
HET.vs.WT	Day14	13.989	0.421379	0.591896	0.711913	0.476519	NA	NA	NA	NA	ENSG00000280117
HET.vs.WT	Day14	138.527	-0.186586	0.262106	-0.711875	0.476542	0.744617	LINC01547	84536	long intergenic non-protein coding RNA 1547	ENSG00000183250
HET.vs.WT	Day14	23.8759	0.355646	0.499674	0.711756	0.476616	0.744663	SCN1B	6324	sodium voltage-gated channel beta subunit 1	ENSG00000105711
HET.vs.WT	Day14	6.80791	-2.89505	4.06813	-0.71164	0.476688	NA	GPAA1P2	106481722	glycosylphosphatidylinositol anchor attachment 1 pseudogene 2	ENSG00000230596
HET.vs.WT	Day14	48.6086	0.246109	0.345908	0.711487	0.476782	0.744794	NA	NA	NA	ENSG00000196741
HET.vs.WT	Day14	1181.44	-0.13081	0.183857	-0.711479	0.476787	0.744794	TCEA2	6919	transcription elongation factor A2	ENSG00000171703
HET.vs.WT	Day14	12.8934	-0.780741	1.0978	-0.711186	0.476969	NA	KLRC2	3822	killer cell lectin like receptor C2	ENSG00000205809
HET.vs.WT	Day14	3266.21	-0.153294	0.215584	-0.711064	0.477044	0.74482	KDM5A	5927	lysine demethylase 5A	ENSG00000073614
HET.vs.WT	Day14	1403.42	0.0963356	0.135485	0.71104	0.477059	0.74482	DUSP11	8446	dual specificity phosphatase 11	ENSG00000144048
HET.vs.WT	Day14	90.3489	-0.267648	0.376453	-0.710973	0.477101	0.74482	NA	NA	NA	ENSG00000229162
HET.vs.WT	Day14	24.3313	0.338148	0.475614	0.710972	0.477102	0.74482	NA	NA	NA	ENSG00000260121
HET.vs.WT	Day14	1135.08	-0.0934515	0.131455	-0.710899	0.477147	0.74482	TADA2B	93624	transcriptional adaptor 2B	ENSG00000173011
HET.vs.WT	Day14	1249.67	-0.0781396	0.109921	-0.71087	0.477165	0.74482	DTD2	112487	D-aminoacyl-tRNA deacylase 2	ENSG00000129480
HET.vs.WT	Day14	138.038	-0.246365	0.346598	-0.710808	0.477203	0.74482	NOSTRIN	115677	nitric oxide synthase trafficking	ENSG00000163072
HET.vs.WT	Day14	1057.44	-0.164573	0.231576	-0.710665	0.477292	0.74482	NPAT	4863	nuclear protein, coactivator of histone transcription	ENSG00000149308
HET.vs.WT	Day14	3713.01	0.0612554	0.0861955	0.710656	0.477298	0.74482	VAC14	55697	VAC14 component of PIKFYVE complex	ENSG00000103043
HET.vs.WT	Day14	1552	0.113371	0.159559	0.710526	0.477378	0.74482	SIRT1	23411	sirtuin 1	ENSG00000096717
HET.vs.WT	Day14	138.875	0.165448	0.232867	0.710481	0.477406	0.74482	LOC112268239	112268239	uncharacterized LOC112268239	ENSG00000288880
HET.vs.WT	Day14	97.5328	-0.299901	0.422136	-0.710436	0.477434	0.74482	WDR17	116966	WD repeat domain 17	ENSG00000150627
HET.vs.WT	Day14	176.137	-0.19253	0.271039	-0.710342	0.477492	0.74482	CD72	971	CD72 molecule	ENSG00000137101
HET.vs.WT	Day14	3302.12	0.122656	0.172698	0.710233	0.47756	0.74482	ACOX1	51	acyl-CoA oxidase 1	ENSG00000161533
HET.vs.WT	Day14	698.012	-0.123261	0.173553	-0.710218	0.477569	0.74482	NAIF1	203245	nuclear apoptosis inducing factor 1	ENSG00000171169
HET.vs.WT	Day14	1153.84	-0.0969404	0.136495	-0.710213	0.477572	0.74482	KATNA1	11104	katanin catalytic subunit A1	ENSG00000186625
HET.vs.WT	Day14	178.66	0.181731	0.255911	0.710132	0.477622	0.74482	PLCD1	5333	phospholipase C delta 1	ENSG00000187091
HET.vs.WT	Day14	2979.09	0.064911	0.0914128	0.710087	0.47765	0.74482	ENOSF1	55556	enolase superfamily member 1	ENSG00000132199
HET.vs.WT	Day14	34.1979	-0.300886	0.42377	-0.710023	0.47769	0.74482	NA	NA	NA	ENSG00000235408
HET.vs.WT	Day14	32.3447	0.341541	0.481039	0.710006	0.4777	0.74482	CKAP2-DT	123706541	CKAP2 divergent transcript	ENSG00000278238
HET.vs.WT	Day14	1520.9	-0.086099	0.121271	-0.709973	0.477721	0.74482	VPS37C	55048	VPS37C subunit of ESCRT-I	ENSG00000167987
HET.vs.WT	Day14	16.2398	-0.422425	0.595032	-0.70992	0.477754	NA	RN7SL121P	106479265	RNA, 7SL, cytoplasmic 121, pseudogene	ENSG00000263974
HET.vs.WT	Day14	6.554	-0.747369	1.05276	-0.709915	0.477757	NA	NA	NA	NA	ENSG00000236337
HET.vs.WT	Day14	3487.23	0.119924	0.16893	0.709899	0.477767	0.74482	PIK3R5	23533	phosphoinositide-3-kinase regulatory subunit 5	ENSG00000141506
HET.vs.WT	Day14	9.18029	0.724415	1.02053	0.709845	0.4778	NA	EEF1A1P3	100421865	eukaryotic translation elongation factor 1 alpha 1 pseudogene 3	ENSG00000232587
HET.vs.WT	Day14	2963.44	-0.130365	0.183656	-0.709833	0.477808	0.74482	MIR142HG	123466215	MIR142 host genes	ENSG00000265206
HET.vs.WT	Day14	19.2638	0.40024	0.56386	0.709822	0.477815	NA	KRT8P33	100418737	keratin 8 pseudogene 33	ENSG00000250539
HET.vs.WT	Day14	9572.58	0.090757	0.127872	0.709747	0.477861	0.744825	SERPINH1	871	serpin family H member 1	ENSG00000149257
HET.vs.WT	Day14	7347.23	0.128766	0.181443	0.709676	0.477905	0.744825	LRPAP1	4043	LDL receptor related protein associated protein 1	ENSG00000163956
HET.vs.WT	Day14	5.21275	0.632878	0.891787	0.709674	0.477906	NA	NA	NA	NA	ENSG00000288703
HET.vs.WT	Day14	2840.06	0.0839871	0.118356	0.709616	0.477942	0.744825	CPVL	54504	carboxypeptidase vitellogenic like	ENSG00000106066
HET.vs.WT	Day14	743.959	0.141223	0.199065	0.70943	0.478057	0.744882	RASA2	5922	RAS p21 protein activator 2	ENSG00000155903
HET.vs.WT	Day14	680.565	-0.104528	0.147344	-0.709416	0.478066	0.744882	ZSCAN12	9753	zinc finger and SCAN domain containing 12	ENSG00000158691
HET.vs.WT	Day14	736.456	-0.18092	0.25508	-0.709268	0.478158	0.744947	ECHDC2	55268	enoyl-CoA hydratase domain containing 2	ENSG00000121310
HET.vs.WT	Day14	2800.72	0.0648247	0.0914044	0.709207	0.478196	0.744947	ORAI3	93129	ORAI calcium release-activated calcium modulator 3	ENSG00000175938
HET.vs.WT	Day14	7.17946	-0.702031	0.990005	-0.709118	0.478251	NA	NA	NA	NA	ENSG00000213204
HET.vs.WT	Day14	1249.27	0.0762645	0.107558	0.709053	0.478292	0.745029	METTL23	124512	methyltransferase 23, arginine	ENSG00000181038
HET.vs.WT	Day14	6.3205	-0.823509	1.16206	-0.708662	0.478534	NA	NA	NA	NA	ENSG00000286769
HET.vs.WT	Day14	47.8149	0.350281	0.494285	0.708661	0.478535	0.745274	CCDC40	55036	coiled-coil domain 40 molecular ruler complex subunit	ENSG00000141519
HET.vs.WT	Day14	16526.5	0.0518957	0.0732309	0.708659	0.478536	0.745274	M6PR	4074	mannose-6-phosphate receptor, cation dependent	ENSG00000003056
HET.vs.WT	Day14	3.78737	-0.952557	1.34429	-0.708594	0.478576	NA	USH2A	7399	usherin	ENSG00000042781
HET.vs.WT	Day14	513.155	-0.117822	0.166289	-0.708535	0.478613	0.745325	CCDC61	729440	coiled-coil domain containing 61	ENSG00000104983
HET.vs.WT	Day14	4.26517	-0.980267	1.38385	-0.708364	0.478719	NA	LRRIQ4	344657	leucine rich repeats and IQ motif containing 4	ENSG00000188306
HET.vs.WT	Day14	192.102	-0.207834	0.29348	-0.70817	0.47884	0.74561	NA	NA	NA	ENSG00000258744
HET.vs.WT	Day14	5694.99	0.070992	0.100285	0.707899	0.479008	0.745804	UBFD1	56061	ubiquitin family domain containing 1	ENSG00000103353
HET.vs.WT	Day14	11.0806	0.470052	0.664102	0.707801	0.479069	NA	NA	NA	NA	ENSG00000289970
HET.vs.WT	Day14	4654.3	0.0963058	0.136099	0.707613	0.479185	0.746012	ATP8B4	79895	ATPase phospholipid transporting 8B4 (putative)	ENSG00000104043
HET.vs.WT	Day14	1907	0.0922013	0.130336	0.707412	0.47931	0.746075	EXOC6	54536	exocyst complex component 6	ENSG00000138190
HET.vs.WT	Day14	11.35	0.471307	0.666298	0.707351	0.479348	NA	NA	NA	NA	ENSG00000280160
HET.vs.WT	Day14	24.0074	0.421136	0.595381	0.707339	0.479356	0.746075	CALML6	163688	calmodulin like 6	ENSG00000169885
HET.vs.WT	Day14	695.929	0.190366	0.269132	0.707335	0.479358	0.746075	MYL9	10398	myosin light chain 9	ENSG00000101335
HET.vs.WT	Day14	2029.7	-0.0821673	0.116206	-0.707086	0.479513	0.746075	TJAP1	93643	tight junction associated protein 1	ENSG00000137221
HET.vs.WT	Day14	1796.84	-0.0758445	0.107264	-0.707083	0.479515	0.746075	FUZ	80199	fuzzy planar cell polarity protein	ENSG00000010361
HET.vs.WT	Day14	2875.49	0.11252	0.159151	0.707004	0.479564	0.746075	JADE2	23338	jade family PHD finger 2	ENSG00000043143
HET.vs.WT	Day14	105.313	-0.256144	0.362335	-0.706926	0.479613	0.746075	NA	NA	NA	ENSG00000276529
HET.vs.WT	Day14	862.377	0.115933	0.163997	0.706922	0.479615	0.746075	NANP	140838	N-acetylneuraminic acid phosphatase	ENSG00000170191
HET.vs.WT	Day14	27.5032	0.315994	0.447005	0.706914	0.47962	0.746075	TSACC	128229	TSSK6 activating cochaperone	ENSG00000163467
HET.vs.WT	Day14	8.31498	0.739142	1.04571	0.706831	0.479671	NA	FCGR1CP	100132417	Fc gamma receptor Ic, pseudogene	ENSG00000265531
HET.vs.WT	Day14	4548.63	0.0837545	0.118499	0.706794	0.479694	0.746123	SACM1L	22908	SAC1 like phosphatidylinositide phosphatase	ENSG00000211456
HET.vs.WT	Day14	220.515	0.159454	0.225722	0.706418	0.479928	0.746373	GOLGA6L9	440295	golgin A6 family like 9	ENSG00000197978
HET.vs.WT	Day14	11550.4	-0.240775	0.34085	-0.706395	0.479943	0.746373	ADAM10	102	ADAM metallopeptidase domain 10	ENSG00000137845
HET.vs.WT	Day14	10498.9	-0.106801	0.151218	-0.706269	0.480021	0.746402	PPP1R9B	84687	protein phosphatase 1 regulatory subunit 9B	ENSG00000108819
HET.vs.WT	Day14	1421.85	0.0822721	0.116515	0.706105	0.480123	0.746402	STK16	8576	serine/threonine kinase 16	ENSG00000115661
HET.vs.WT	Day14	3889.74	0.0734573	0.104037	0.706066	0.480147	0.746402	SBNO1	55206	strawberry notch homolog 1	ENSG00000139697
HET.vs.WT	Day14	64.5593	0.24038	0.340504	0.705956	0.480216	0.746402	NA	NA	NA	ENSG00000214110
HET.vs.WT	Day14	320.015	-0.211521	0.299625	-0.705951	0.480219	0.746402	SNTB1	6641	syntrophin beta 1	ENSG00000172164
HET.vs.WT	Day14	65.6993	-0.242958	0.344182	-0.7059	0.480251	0.746402	NA	NA	NA	ENSG00000284747
HET.vs.WT	Day14	5661.66	-0.0779593	0.110444	-0.705872	0.480268	0.746402	PIGT	51604	phosphatidylinositol glycan anchor biosynthesis class T	ENSG00000124155
HET.vs.WT	Day14	7.1104	0.735233	1.04186	0.705691	0.48038	NA	NA	NA	NA	ENSG00000262528
HET.vs.WT	Day14	908.323	0.145719	0.206517	0.7056	0.480437	0.746597	DHRS4L2	317749	dehydrogenase/reductase 4 like 2	ENSG00000187630
HET.vs.WT	Day14	82.0415	-0.238722	0.33843	-0.705378	0.480575	0.746624	ABCC9	10060	ATP binding cassette subfamily C member 9	ENSG00000069431
HET.vs.WT	Day14	1347.68	-0.413475	0.586218	-0.705327	0.480607	0.746624	MPEG1	219972	macrophage expressed 1	ENSG00000197629
HET.vs.WT	Day14	8711.29	0.0660038	0.0935916	0.705233	0.480666	0.746624	TP53	7157	tumor protein p53	ENSG00000141510
HET.vs.WT	Day14	16.0416	0.382608	0.542528	0.705231	0.480666	NA	NA	NA	NA	ENSG00000260179
HET.vs.WT	Day14	40.1236	-0.270311	0.383311	-0.705201	0.480685	0.746624	KIAA2012	100652824	KIAA2012	ENSG00000182329
HET.vs.WT	Day14	19.3958	-0.407293	0.577647	-0.70509	0.480754	NA	NA	NA	NA	ENSG00000289890
HET.vs.WT	Day14	3151.64	-0.098739	0.140039	-0.705083	0.480758	0.746624	NBN	4683	nibrin	ENSG00000104320
HET.vs.WT	Day14	428.362	-0.121169	0.171851	-0.70508	0.48076	0.746624	LINC01003	100128822	long intergenic non-protein coding RNA 1003	ENSG00000261455
HET.vs.WT	Day14	29.0136	0.307921	0.436718	0.70508	0.48076	0.746624	NA	NA	NA	ENSG00000272953
HET.vs.WT	Day14	3737.42	0.0965093	0.136944	0.704735	0.480975	0.746889	TAX1BP1	8887	Tax1 binding protein 1	ENSG00000106052
HET.vs.WT	Day14	18.1446	0.385904	0.547611	0.704705	0.480994	NA	GRIP1	23426	glutamate receptor interacting protein 1	ENSG00000155974
HET.vs.WT	Day14	9.59289	-0.6654	0.944418	-0.704561	0.481083	NA	NA	NA	NA	ENSG00000249406
HET.vs.WT	Day14	55.0662	-0.240809	0.341884	-0.70436	0.481209	0.747183	MINDY2-DT	101928725	MINDY2 divergent transcript	ENSG00000245975
HET.vs.WT	Day14	5.96782	0.694243	0.985956	0.704132	0.481351	NA	NA	NA	NA	ENSG00000286563
HET.vs.WT	Day14	24.7874	-0.379601	0.539195	-0.704014	0.481424	0.74745	LOC154761	154761	family with sequence similarity 115, member C pseudogene	ENSG00000291149
HET.vs.WT	Day14	18.1264	-0.381254	0.541739	-0.70376	0.481582	NA	NA	NA	NA	ENSG00000226571
HET.vs.WT	Day14	39.5933	0.299976	0.426288	0.703694	0.481624	0.747692	FUT6	2528	fucosyltransferase 6	ENSG00000156413
HET.vs.WT	Day14	1279.23	-0.10643	0.151269	-0.703586	0.481691	0.747728	SLC35D1	23169	solute carrier family 35 member D1	ENSG00000116704
HET.vs.WT	Day14	33.1622	-0.311311	0.442561	-0.703432	0.481787	0.747775	LINC00562	100861549	long intergenic non-protein coding RNA 562	ENSG00000260388
HET.vs.WT	Day14	15.5727	0.470458	0.668811	0.703424	0.481791	NA	CPLANE1-AS1	105374727	CPLANE1 antisense RNA 1	ENSG00000286193
HET.vs.WT	Day14	122.01	-0.270654	0.384781	-0.703396	0.481809	0.747775	ATP2B2	491	ATPase plasma membrane Ca2+ transporting 2	ENSG00000157087
HET.vs.WT	Day14	104.108	-0.261251	0.371526	-0.703183	0.481942	0.747879	CCDC30	728621	coiled-coil domain containing 30	ENSG00000186409
HET.vs.WT	Day14	3765.08	-0.0725951	0.103243	-0.703148	0.481964	0.747879	SELENOI	85465	selenoprotein I	ENSG00000138018
HET.vs.WT	Day14	1240.44	0.175445	0.249598	0.702908	0.482113	0.747989	LNPK	80856	lunapark, ER junction formation factor	ENSG00000144320
HET.vs.WT	Day14	3389.96	0.0700174	0.0996132	0.702893	0.482122	0.747989	RSRC2	65117	arginine and serine rich coiled-coil 2	ENSG00000111011
HET.vs.WT	Day14	6.54431	-0.845899	1.20369	-0.702756	0.482208	NA	NA	NA	NA	ENSG00000267262
HET.vs.WT	Day14	1667.08	0.0923032	0.13136	0.702673	0.482259	0.748074	CREB3	10488	cAMP responsive element binding protein 3	ENSG00000107175
HET.vs.WT	Day14	98.9329	0.243707	0.346832	0.702665	0.482264	0.748074	GPA33	10223	glycoprotein A33	ENSG00000143167
HET.vs.WT	Day14	18.0381	-0.582993	0.829883	-0.7025	0.482367	NA	IER3-AS1	105379695	IER3 antisense RNA 1	ENSG00000272273
HET.vs.WT	Day14	7.63533	-0.549239	0.782383	-0.702007	0.482675	NA	C1orf167	284498	chromosome 1 open reading frame 167	ENSG00000215910
HET.vs.WT	Day14	1506.16	-0.110149	0.156919	-0.701946	0.482713	0.748701	FIGNL1	63979	fidgetin like 1	ENSG00000132436
HET.vs.WT	Day14	13.4163	-0.536727	0.764637	-0.701937	0.482718	NA	LOC124906209	124906209	uncharacterized LOC124906209	ENSG00000235978
HET.vs.WT	Day14	54.6524	-0.236019	0.33627	-0.701875	0.482757	0.748702	MB21D2	151963	Mab-21 domain containing 2	ENSG00000180611
HET.vs.WT	Day14	1392	-0.103104	0.146923	-0.701757	0.482831	0.748748	ATP11C	286410	ATPase phospholipid transporting 11C	ENSG00000101974
HET.vs.WT	Day14	244.113	-0.252561	0.360016	-0.701527	0.482974	0.748828	NA	NA	NA	ENSG00000226259
HET.vs.WT	Day14	3844.69	0.0649791	0.0926311	0.701482	0.483002	0.748828	AP3B1	8546	adaptor related protein complex 3 subunit beta 1	ENSG00000132842
HET.vs.WT	Day14	30.1142	-0.38672	0.551371	-0.701379	0.483066	0.748828	NA	NA	NA	ENSG00000272807
HET.vs.WT	Day14	3106.73	0.0948899	0.135297	0.701348	0.483086	0.748828	SNAP29	9342	synaptosome associated protein 29	ENSG00000099940
HET.vs.WT	Day14	1043.74	-0.111059	0.158359	-0.701309	0.48311	0.748828	VCPIP1	80124	valosin containing protein interacting protein 1	ENSG00000175073
HET.vs.WT	Day14	8.16679	0.577684	0.823746	0.701289	0.483123	NA	C12orf42	374470	chromosome 12 open reading frame 42	ENSG00000179088
HET.vs.WT	Day14	701.964	-0.109122	0.155613	-0.701238	0.483154	0.748828	ZMAT5	55954	zinc finger matrin-type 5	ENSG00000100319
HET.vs.WT	Day14	1771.74	-0.127645	0.182042	-0.701181	0.48319	0.748828	PDGFC	56034	platelet derived growth factor C	ENSG00000145431
HET.vs.WT	Day14	13.8358	0.557318	0.794995	0.701033	0.483282	NA	NA	NA	NA	ENSG00000277342
HET.vs.WT	Day14	2011.28	0.0892606	0.127338	0.700975	0.483318	0.748959	CEP78	84131	centrosomal protein 78	ENSG00000148019
HET.vs.WT	Day14	18.8751	0.352764	0.503348	0.700836	0.483405	NA	SV2B	9899	synaptic vesicle glycoprotein 2B	ENSG00000185518
HET.vs.WT	Day14	6.4443	-0.774713	1.10592	-0.700511	0.483608	NA	TMEM125	128218	transmembrane protein 125	ENSG00000179178
HET.vs.WT	Day14	657.511	-0.146737	0.209505	-0.7004	0.483677	0.749427	TTN-AS1	100506866	TTN antisense RNA 1	ENSG00000237298
HET.vs.WT	Day14	2038.62	-0.127173	0.181589	-0.700335	0.483718	0.749427	FLYWCH1	84256	FLYWCH-type zinc finger 1	ENSG00000059122
HET.vs.WT	Day14	1346.08	-0.0898653	0.12834	-0.700212	0.483795	0.749427	RAB22A	57403	RAB22A, member RAS oncogene family	ENSG00000124209
HET.vs.WT	Day14	479.452	0.116293	0.166084	0.700205	0.483799	0.749427	DENND5B	160518	DENN domain containing 5B	ENSG00000170456
HET.vs.WT	Day14	8.76082	-0.616287	0.880152	-0.700205	0.4838	NA	NA	NA	NA	ENSG00000288031
HET.vs.WT	Day14	3936.33	-0.0888389	0.126887	-0.70014	0.48384	0.749427	GRIPAP1	56850	GRIP1 associated protein 1	ENSG00000068400
HET.vs.WT	Day14	269.502	0.176777	0.252686	0.699593	0.484182	0.749829	KIF26B	55083	kinesin family member 26B	ENSG00000162849
HET.vs.WT	Day14	1262.56	-0.0951783	0.13605	-0.699584	0.484187	0.749829	LOC124905312	124905312	uncharacterized LOC124905312	ENSG00000278903
HET.vs.WT	Day14	5511.22	-0.0923675	0.132058	-0.699449	0.484272	0.749891	ZNF24	7572	zinc finger protein 24	ENSG00000172466
HET.vs.WT	Day14	84.9528	-0.28332	0.405139	-0.699314	0.484356	0.749953	CHSY3	337876	chondroitin sulfate synthase 3	ENSG00000198108
HET.vs.WT	Day14	599.612	-0.136652	0.195467	-0.699104	0.484487	0.750089	ZFY	7544	zinc finger protein Y-linked	ENSG00000067646
HET.vs.WT	Day14	8.90985	0.469687	0.671935	0.699007	0.484548	NA	GTF3C2-AS1	100505624	GTF3C2 antisense RNA 1	ENSG00000234945
HET.vs.WT	Day14	86.524	0.241489	0.345476	0.699003	0.48455	0.750118	NA	NA	NA	ENSG00000205018
HET.vs.WT	Day14	3054.21	-0.106023	0.151702	-0.69889	0.484621	0.750125	SLC25A36	55186	solute carrier family 25 member 36	ENSG00000114120
HET.vs.WT	Day14	9.67246	-0.563235	0.80598	-0.69882	0.484665	NA	NA	NA	NA	ENSG00000273312
HET.vs.WT	Day14	4617.42	-0.0853848	0.122186	-0.698809	0.484671	0.750125	CEP170	9859	centrosomal protein 170	ENSG00000143702
HET.vs.WT	Day14	661.022	-0.125087	0.179007	-0.698784	0.484687	0.750125	ZDHHC14	79683	zinc finger DHHC-type palmitoyltransferase 14	ENSG00000175048
HET.vs.WT	Day14	1980.04	0.0911721	0.130521	0.698526	0.484848	0.750219	ARMCX6	54470	armadillo repeat containing X-linked 6	ENSG00000198960
HET.vs.WT	Day14	1004.98	0.131695	0.18854	0.698497	0.484867	0.750219	AMER1	139285	APC membrane recruitment protein 1	ENSG00000184675
HET.vs.WT	Day14	142.687	0.165305	0.236666	0.698476	0.48488	0.750219	NA	NA	NA	ENSG00000289486
HET.vs.WT	Day14	12.5142	-0.519032	0.743317	-0.698265	0.485012	NA	NA	NA	NA	ENSG00000285018
HET.vs.WT	Day14	9.96237	-0.528499	0.756953	-0.698193	0.485057	NA	NA	NA	NA	ENSG00000273824
HET.vs.WT	Day14	4.87554	-0.782905	1.12137	-0.69817	0.485071	NA	RN7SKP30	106479108	RN7SK pseudogene 30	ENSG00000223305
HET.vs.WT	Day14	2580.66	0.107525	0.154094	0.697786	0.485311	0.750625	SLC8B1	80024	solute carrier family 8 member B1	ENSG00000089060
HET.vs.WT	Day14	5359.3	0.0795022	0.113935	0.697785	0.485312	0.750625	CCM2	83605	CCM2 scaffold protein	ENSG00000136280
HET.vs.WT	Day14	2433.58	0.289183	0.414466	0.697726	0.485349	0.750625	RN7SL1	6029	RNA component of signal recognition particle 7SL1	ENSG00000276168
HET.vs.WT	Day14	19.4873	-0.435953	0.624868	-0.697673	0.485382	NA	SMC2-DT	101928550	SMC2 divergent transcript	ENSG00000270332
HET.vs.WT	Day14	922.295	0.0931869	0.133575	0.697635	0.485405	0.750625	DNAJC1	64215	DnaJ heat shock protein family (Hsp40) member C1	ENSG00000136770
HET.vs.WT	Day14	2779.82	0.0844839	0.121106	0.697603	0.485426	0.750625	NDFIP1	80762	Nedd4 family interacting protein 1	ENSG00000131507
HET.vs.WT	Day14	8799.04	0.0577703	0.0828233	0.697513	0.485482	0.750625	SNX3	8724	sorting nexin 3	ENSG00000112335
HET.vs.WT	Day14	77.9801	-0.200808	0.287895	-0.697505	0.485487	0.750625	PMEL	6490	premelanosome protein	ENSG00000185664
HET.vs.WT	Day14	2273.09	0.082044	0.117627	0.697493	0.485494	0.750625	FAM157A	728262	family with sequence similarity 157 member A	ENSG00000290937
HET.vs.WT	Day14	9.31671	-0.678648	0.972985	-0.69749	0.485496	NA	SOX2	6657	SRY-box transcription factor 2	ENSG00000181449
HET.vs.WT	Day14	38.5692	-0.440762	0.632099	-0.697299	0.485616	0.750687	MYLK2	85366	myosin light chain kinase 2	ENSG00000101306
HET.vs.WT	Day14	3289.6	0.0890206	0.127667	0.697289	0.485622	0.750687	EYA3	2140	EYA transcriptional coactivator and phosphatase 3	ENSG00000158161
HET.vs.WT	Day14	28.4092	-0.521565	0.748123	-0.697165	0.4857	0.750739	CCDC154	645811	coiled-coil domain containing 154	ENSG00000197599
HET.vs.WT	Day14	1409.03	-0.0921994	0.132265	-0.697081	0.485752	0.750751	ZNF48	197407	zinc finger protein 48	ENSG00000180035
HET.vs.WT	Day14	16.6872	-0.423798	0.608021	-0.697013	0.485795	NA	RN7SL455P	106479389	RNA, 7SL, cytoplasmic 455, pseudogene	ENSG00000264047
HET.vs.WT	Day14	40.7857	-0.364366	0.522897	-0.696821	0.485915	0.750935	NA	NA	NA	ENSG00000287839
HET.vs.WT	Day14	14.8223	0.589152	0.84555	0.696769	0.485948	NA	NEK10	152110	NIMA related kinase 10	ENSG00000163491
HET.vs.WT	Day14	533.77	0.129269	0.185549	0.696686	0.485999	0.750939	SLC9A3-OT1	25845	SLC9A3 3' UTR overlapping transcript 1	ENSG00000188242
HET.vs.WT	Day14	1448.45	-0.0921416	0.132259	-0.696677	0.486005	0.750939	ST6GALNAC4	27090	ST6 N-acetylgalactosaminide alpha-2,6-sialyltransferase 4	ENSG00000136840
HET.vs.WT	Day14	20.3484	0.372259	0.534434	0.696548	0.486085	NA	NA	NA	NA	ENSG00000288996
HET.vs.WT	Day14	945.656	0.0756827	0.108671	0.696438	0.486155	0.751102	MTERF3	51001	mitochondrial transcription termination factor 3	ENSG00000156469
HET.vs.WT	Day14	2233.77	-0.114538	0.164523	-0.696183	0.486314	0.75128	PREPL	9581	prolyl endopeptidase like	ENSG00000138078
HET.vs.WT	Day14	2878.41	-0.0902922	0.12971	-0.696111	0.48636	0.751282	NT5C3A	51251	5'-nucleotidase, cytosolic IIIA	ENSG00000122643
HET.vs.WT	Day14	29.8103	-0.301463	0.433281	-0.695769	0.486574	0.75143	CERS6-AS1	100861402	CERS6 antisense RNA 1	ENSG00000227617
HET.vs.WT	Day14	77.9828	-0.225031	0.323446	-0.69573	0.486598	0.75143	LCDR	100270804	lysosome cell death regulator	ENSG00000273148
HET.vs.WT	Day14	13.7503	0.483461	0.694899	0.695728	0.486599	NA	NA	NA	NA	ENSG00000289841
HET.vs.WT	Day14	1466.71	-0.123138	0.177008	-0.695667	0.486637	0.75143	ANO8	57719	anoctamin 8	ENSG00000074855
HET.vs.WT	Day14	27.4543	-0.387821	0.557499	-0.695644	0.486652	0.75143	COL8A1	1295	collagen type VIII alpha 1 chain	ENSG00000144810
HET.vs.WT	Day14	7619.31	0.0786218	0.113026	0.695606	0.486676	0.75143	CDT1	81620	chromatin licensing and DNA replication factor 1	ENSG00000167513
HET.vs.WT	Day14	6746.8	0.082547	0.11874	0.69519	0.486936	0.751764	HK2	3099	hexokinase 2	ENSG00000159399
HET.vs.WT	Day14	18.5773	-0.44266	0.63682	-0.69511	0.486986	NA	NA	NA	NA	ENSG00000272791
HET.vs.WT	Day14	4834.04	-0.0700277	0.100749	-0.695069	0.487012	0.751813	SETD1A	9739	SET domain containing 1A, histone lysine methyltransferase	ENSG00000099381
HET.vs.WT	Day14	1948.46	0.0767341	0.110436	0.694826	0.487164	0.75197	C5orf15	56951	chromosome 5 open reading frame 15	ENSG00000113583
HET.vs.WT	Day14	14.317	-0.541791	0.779754	-0.694823	0.487166	NA	NA	NA	NA	ENSG00000254786
HET.vs.WT	Day14	27.0195	0.369507	0.531865	0.694738	0.48722	0.75197	LINC01447	101929086	long intergenic non-protein coding RNA 1447	ENSG00000236078
HET.vs.WT	Day14	6763.64	-0.125572	0.180763	-0.694678	0.487257	0.75197	MFSD10	10227	major facilitator superfamily domain containing 10	ENSG00000109736
HET.vs.WT	Day14	120.153	0.306029	0.440597	0.694577	0.48732	0.75197	IQCK	124152	IQ motif containing K	ENSG00000174628
HET.vs.WT	Day14	20.8768	-0.541228	0.779244	-0.694556	0.487334	0.75197	MASP1	5648	MBL associated serine protease 1	ENSG00000127241
HET.vs.WT	Day14	9.01034	-0.503673	0.725183	-0.694546	0.48734	NA	NA	NA	NA	ENSG00000227183
HET.vs.WT	Day14	4253.46	-0.0889319	0.128074	-0.694377	0.487446	0.752075	RANBP9	10048	RAN binding protein 9	ENSG00000010017
HET.vs.WT	Day14	19.2797	0.459726	0.662191	0.69425	0.487525	NA	NA	NA	NA	ENSG00000267397
HET.vs.WT	Day14	19.0279	-0.386301	0.556439	-0.694237	0.487534	NA	LOC102723701	102723701	uncharacterized LOC102723701	ENSG00000183154
HET.vs.WT	Day14	5.03235	0.684702	0.986283	0.694225	0.487541	NA	VENTX	27287	VENT homeobox	ENSG00000151650
HET.vs.WT	Day14	28.6984	0.360018	0.518617	0.694188	0.487564	0.752179	MACROD2	140733	mono-ADP ribosylhydrolase 2	ENSG00000172264
HET.vs.WT	Day14	45.5054	-0.305295	0.439906	-0.694002	0.487681	0.752179	NA	NA	NA	ENSG00000286817
HET.vs.WT	Day14	884.151	-0.0939549	0.135383	-0.693994	0.487686	0.752179	L3MBTL3	84456	L3MBTL histone methyl-lysine binding protein 3	ENSG00000198945
HET.vs.WT	Day14	2085.32	0.111723	0.160987	0.693988	0.48769	0.752179	CDC40	51362	cell division cycle 40	ENSG00000168438
HET.vs.WT	Day14	20.4336	0.388179	0.559357	0.693973	0.487699	NA	NA	NA	NA	ENSG00000234618
HET.vs.WT	Day14	529.23	-0.124461	0.179374	-0.693865	0.487767	0.752229	UBA6-DT	550112	UBA6 divergent transcript	ENSG00000248049
HET.vs.WT	Day14	466.999	-0.178223	0.256927	-0.693672	0.487888	0.752268	NA	NA	NA	ENSG00000260528
HET.vs.WT	Day14	34.3589	0.336968	0.485822	0.693603	0.487931	0.752268	RNF212	285498	ring finger protein 212	ENSG00000178222
HET.vs.WT	Day14	3241.91	0.0929257	0.133977	0.693594	0.487937	0.752268	COMMD9	29099	COMM domain containing 9	ENSG00000110442
HET.vs.WT	Day14	23.9814	-0.397987	0.573846	-0.693543	0.487969	0.752268	NA	NA	NA	ENSG00000287445
HET.vs.WT	Day14	7.16614	0.561367	0.809612	0.693377	0.488073	NA	CD164L2	388611	CD164 molecule like 2	ENSG00000174950
HET.vs.WT	Day14	15.2973	-0.474058	0.683762	-0.693308	0.488116	NA	SMASR	102723481	SMAD3 associated long non-coding RNA	ENSG00000259289
HET.vs.WT	Day14	755.57	0.127609	0.184059	0.693304	0.488119	0.752432	LCMT2	9836	leucine carboxyl methyltransferase 2	ENSG00000168806
HET.vs.WT	Day14	14.7757	-0.448109	0.646512	-0.693119	0.488235	NA	PRICKLE4	29964	prickle planar cell polarity protein 4	ENSG00000278224
HET.vs.WT	Day14	2856.96	0.0846603	0.122158	0.693037	0.488286	0.752546	RNMT	8731	RNA guanine-7 methyltransferase	ENSG00000101654
HET.vs.WT	Day14	2199.19	0.0901674	0.130127	0.692919	0.48836	0.752546	PGAP2	27315	post-GPI attachment to proteins 2	ENSG00000148985
HET.vs.WT	Day14	2316.5	-0.0983087	0.141877	-0.692913	0.488364	0.752546	KAT5	10524	lysine acetyltransferase 5	ENSG00000172977
HET.vs.WT	Day14	779.397	0.0936574	0.135184	0.692817	0.488424	0.752546	NDUFAF5	79133	NADH:ubiquinone oxidoreductase complex assembly factor 5	ENSG00000101247
HET.vs.WT	Day14	225.57	0.242304	0.349754	0.692782	0.488446	0.752546	LGALS12	85329	galectin 12	ENSG00000133317
HET.vs.WT	Day14	27.59	0.330214	0.476662	0.692764	0.488457	0.752546	NA	NA	NA	ENSG00000232485
HET.vs.WT	Day14	674.84	-0.118147	0.170565	-0.692679	0.488511	0.752551	NA	NA	NA	ENSG00000290792
HET.vs.WT	Day14	2402.15	-0.0864773	0.124856	-0.692618	0.488549	0.752551	LYRM2	57226	LYR motif containing 2	ENSG00000083099
HET.vs.WT	Day14	20.3953	1.96413	2.83607	0.692553	0.48859	NA	ZNF816-ZNF321P	100529240	ZNF816-ZNF321P readthrough	ENSG00000221874
HET.vs.WT	Day14	7.18876	-2.4938	3.60159	-0.692417	0.488676	NA	NA	NA	NA	ENSG00000288258
HET.vs.WT	Day14	2001.14	0.0743978	0.107454	0.692367	0.488707	0.752726	DPH3	285381	diphthamide biosynthesis 3	ENSG00000154813
HET.vs.WT	Day14	9.72896	0.467396	0.675082	0.692354	0.488715	NA	NA	NA	NA	ENSG00000281548
HET.vs.WT	Day14	2549.79	0.120483	0.174034	0.692294	0.488753	0.752729	TMUB1	83590	transmembrane and ubiquitin like domain containing 1	ENSG00000164897
HET.vs.WT	Day14	13812.7	-0.0833908	0.12048	-0.692154	0.488841	0.752786	HMGCR	3156	3-hydroxy-3-methylglutaryl-CoA reductase	ENSG00000113161
HET.vs.WT	Day14	13688.4	-0.050283	0.0726538	-0.692091	0.48888	0.752786	PTP4A2	8073	protein tyrosine phosphatase 4A2	ENSG00000184007
HET.vs.WT	Day14	1914.15	-0.128278	0.185366	-0.692024	0.488922	0.752786	PFKFB2	5208	6-phosphofructo-2-kinase/fructose-2,6-biphosphatase 2	ENSG00000123836
HET.vs.WT	Day14	2818.66	-0.117519	0.169872	-0.691807	0.489058	0.752927	SMAD4	4089	SMAD family member 4	ENSG00000141646
HET.vs.WT	Day14	13.933	0.695536	1.00543	0.69178	0.489076	NA	PREX2	80243	phosphatidylinositol-3,4,5-trisphosphate dependent Rac exchange factor 2	ENSG00000046889
HET.vs.WT	Day14	16.3322	-0.417496	0.60354	-0.691746	0.489097	NA	LINC02327	102724917	long intergenic non-protein coding RNA 2327	ENSG00000258038
HET.vs.WT	Day14	7.70068	-0.544615	0.787353	-0.691704	0.489123	NA	LINC01537	101928555	long intergenic non-protein coding RNA 1537	ENSG00000227467
HET.vs.WT	Day14	159.554	-0.237311	0.34311	-0.691647	0.489159	0.753015	NA	NA	NA	ENSG00000290399
HET.vs.WT	Day14	37.7042	-0.384028	0.555305	-0.691562	0.489213	0.753029	NA	NA	NA	ENSG00000286989
HET.vs.WT	Day14	875.019	-0.183609	0.265539	-0.691458	0.489278	0.753061	H6PD	9563	hexose-6-phosphate dehydrogenase/glucose 1-dehydrogenase	ENSG00000049239
HET.vs.WT	Day14	1475.85	0.0985435	0.142552	0.691282	0.489388	0.753163	TTK	7272	TTK protein kinase	ENSG00000112742
HET.vs.WT	Day14	4443.25	0.0754318	0.109139	0.691157	0.489467	0.753216	PKMYT1	9088	protein kinase, membrane associated tyrosine/threonine 1	ENSG00000127564
HET.vs.WT	Day14	869.184	-0.0954633	0.138153	-0.690997	0.489568	0.75327	ZSCAN9	7746	zinc finger and SCAN domain containing 9	ENSG00000137185
HET.vs.WT	Day14	24.5287	0.342794	0.496159	0.690896	0.489631	0.75327	RSPH9	221421	radial spoke head component 9	ENSG00000172426
HET.vs.WT	Day14	57.5149	0.221774	0.321012	0.690858	0.489655	0.75327	NA	NA	NA	ENSG00000288856
HET.vs.WT	Day14	176.381	-0.233536	0.338056	-0.69082	0.489679	0.75327	NA	NA	NA	ENSG00000279443
HET.vs.WT	Day14	4550.94	0.0609194	0.0881969	0.69072	0.489741	0.753279	TASOR	23272	transcription activation suppressor	ENSG00000163946
HET.vs.WT	Day14	1000.89	-0.135441	0.1961	-0.690671	0.489772	0.753279	HLA-DMA	3108	major histocompatibility complex, class II, DM alpha	ENSG00000204257
HET.vs.WT	Day14	35.1148	0.366299	0.530731	0.690177	0.490083	0.753688	P3H2-AS1	101929152	P3H2 antisense RNA 1	ENSG00000225764
HET.vs.WT	Day14	13.6516	0.535288	0.775723	0.69005	0.490163	NA	NA	NA	NA	ENSG00000290827
HET.vs.WT	Day14	2926.1	0.0779797	0.11308	0.689599	0.490446	0.754118	EMC3	55831	ER membrane protein complex subunit 3	ENSG00000125037
HET.vs.WT	Day14	13.018	-0.540133	0.783305	-0.689557	0.490473	NA	HTR3B	9177	5-hydroxytryptamine receptor 3B	ENSG00000149305
HET.vs.WT	Day14	63.6996	-0.257774	0.373839	-0.689533	0.490488	0.754118	NA	NA	NA	ENSG00000273184
HET.vs.WT	Day14	8.98588	-0.803772	1.16568	-0.68953	0.49049	NA	LINC01619	256021	long intergenic non-protein coding RNA 1619	ENSG00000257242
HET.vs.WT	Day14	938.639	0.121804	0.17665	0.689521	0.490495	0.754118	UBE2Q2	92912	ubiquitin conjugating enzyme E2 Q2	ENSG00000140367
HET.vs.WT	Day14	4.58536	-0.665349	0.96499	-0.689489	0.490516	NA	LOC100652999	100652999	uncharacterized LOC100652999	ENSG00000257550
HET.vs.WT	Day14	977.385	-0.113072	0.164037	-0.689306	0.490631	0.754205	STK19	8859	serine/threonine kinase 19	ENSG00000204344
HET.vs.WT	Day14	3160.28	0.0856383	0.124241	0.689291	0.49064	0.754205	TENT2	167153	terminal nucleotidyltransferase 2	ENSG00000164329
HET.vs.WT	Day14	1350.18	-0.0945669	0.137227	-0.689126	0.490744	0.754297	CUTALP	253039	cutA divalent cation tolerance like, pseudogene	ENSG00000293514
HET.vs.WT	Day14	35.8436	-0.273985	0.397631	-0.689044	0.490795	0.754308	NA	NA	NA	ENSG00000286918
HET.vs.WT	Day14	13.5483	-0.437007	0.634417	-0.688832	0.490929	NA	SLC26A1	10861	solute carrier family 26 member 1	ENSG00000145217
HET.vs.WT	Day14	121.335	-0.344966	0.500821	-0.688801	0.490949	0.754475	LINC02772	105371455	long intergenic non-protein coding RNA 2772	ENSG00000271736
HET.vs.WT	Day14	18.2468	0.437973	0.636157	0.688467	0.491159	NA	FBXL22	283807	F-box and leucine rich repeat protein 22	ENSG00000197361
HET.vs.WT	Day14	60.5436	-0.332989	0.483703	-0.688416	0.491191	0.754715	FAM169A	26049	family with sequence similarity 169 member A	ENSG00000198780
HET.vs.WT	Day14	814.56	0.0915344	0.132971	0.688377	0.491215	0.754715	FAHD2B	151313	fumarylacetoacetate hydrolase domain containing 2B	ENSG00000144199
HET.vs.WT	Day14	49.8372	0.234566	0.340826	0.688229	0.491309	0.754715	NA	NA	NA	ENSG00000288728
HET.vs.WT	Day14	9.95996	0.7309	1.06206	0.688188	0.491334	NA	NA	NA	NA	ENSG00000289692
HET.vs.WT	Day14	16896.5	0.0915718	0.133066	0.688166	0.491348	0.754715	XPO1	7514	exportin 1	ENSG00000082898
HET.vs.WT	Day14	4666.95	0.0662027	0.0962099	0.688107	0.491385	0.754715	EIF2AK4	440275	eukaryotic translation initiation factor 2 alpha kinase 4	ENSG00000128829
HET.vs.WT	Day14	22.7754	0.445564	0.64755	0.688077	0.491404	0.754715	NRN1	51299	neuritin 1	ENSG00000124785
HET.vs.WT	Day14	3139.34	-0.311496	0.452716	-0.688061	0.491414	0.754715	MMP2	4313	matrix metallopeptidase 2	ENSG00000087245
HET.vs.WT	Day14	4086.78	0.0662151	0.0962564	0.687903	0.491514	0.754733	CRK	1398	CRK proto-oncogene, adaptor protein	ENSG00000167193
HET.vs.WT	Day14	402.764	-0.152933	0.222318	-0.687901	0.491515	0.754733	FN3K	64122	fructosamine 3 kinase	ENSG00000167363
HET.vs.WT	Day14	1010.66	0.100597	0.146253	0.687827	0.491562	0.754738	NSRP1	84081	nuclear speckle splicing regulatory protein 1	ENSG00000126653
HET.vs.WT	Day14	2043.01	0.0790738	0.115021	0.687471	0.491786	0.755014	NA	NA	NA	ENSG00000259781
HET.vs.WT	Day14	4277.57	-0.0831381	0.12097	-0.687264	0.491916	0.755041	ANXA6	309	annexin A6	ENSG00000197043
HET.vs.WT	Day14	1398.27	0.0798034	0.116119	0.687253	0.491923	0.755041	COG3	83548	component of oligomeric golgi complex 3	ENSG00000136152
HET.vs.WT	Day14	3989.16	-0.0744594	0.108347	-0.687232	0.491936	0.755041	OSBP	5007	oxysterol binding protein	ENSG00000110048
HET.vs.WT	Day14	16.6803	0.390931	0.569027	0.687016	0.492073	NA	PHOSPHO1	162466	phosphoethanolamine/phosphocholine phosphatase 1	ENSG00000173868
HET.vs.WT	Day14	30.1164	-0.323767	0.471275	-0.687002	0.492081	0.755159	CEBPB-AS1	101927559	CEBPB antisense RNA 1	ENSG00000277449
HET.vs.WT	Day14	4252.31	-0.0780386	0.113609	-0.686902	0.492144	0.755159	PPIL2	23759	peptidylprolyl isomerase like 2	ENSG00000100023
HET.vs.WT	Day14	1771.83	-0.0749447	0.109116	-0.686837	0.492185	0.755159	PCBP1-AS1	400960	PCBP1 antisense RNA 1	ENSG00000179818
HET.vs.WT	Day14	240.88	-0.195208	0.284216	-0.686829	0.49219	0.755159	ZNF354C	30832	zinc finger protein 354C	ENSG00000177932
HET.vs.WT	Day14	16.4267	-0.43595	0.634896	-0.686648	0.492304	NA	NA	NA	NA	ENSG00000271151
HET.vs.WT	Day14	2165.15	-0.0879203	0.128067	-0.686519	0.492386	0.755381	USP8	9101	ubiquitin specific peptidase 8	ENSG00000138592
HET.vs.WT	Day14	747.254	0.108628	0.158244	0.686459	0.492424	0.755381	HPF1	54969	histone PARylation factor 1	ENSG00000056050
HET.vs.WT	Day14	5.22991	-0.915487	1.33388	-0.686335	0.492502	NA	NA	NA	NA	ENSG00000286788
HET.vs.WT	Day14	34.8693	-0.308737	0.449886	-0.686258	0.492551	0.755507	NA	NA	NA	ENSG00000278950
HET.vs.WT	Day14	2056.41	0.085972	0.125316	0.686041	0.492687	0.755571	DPH7	92715	diphthamide biosynthesis 7	ENSG00000148399
HET.vs.WT	Day14	29.0784	0.370831	0.540565	0.686006	0.492709	0.755571	NA	NA	NA	ENSG00000278107
HET.vs.WT	Day14	1466.88	0.100605	0.146662	0.685963	0.492736	0.755571	C2CD5	9847	C2 calcium dependent domain containing 5	ENSG00000111731
HET.vs.WT	Day14	59.1411	0.33921	0.494588	0.685843	0.492812	0.755571	MYEOV	26579	myeloma overexpressed	ENSG00000172927
HET.vs.WT	Day14	4536.29	0.0923828	0.134729	0.685696	0.492905	0.755571	SRPRB	58477	SRP receptor subunit beta	ENSG00000144867
HET.vs.WT	Day14	4245.86	-0.0827455	0.12068	-0.685658	0.492929	0.755571	CCNF	899	cyclin F	ENSG00000162063
HET.vs.WT	Day14	12418.2	-0.0861009	0.12558	-0.685624	0.49295	0.755571	TNRC18	84629	trinucleotide repeat containing 18	ENSG00000182095
HET.vs.WT	Day14	1261.39	0.101502	0.148048	0.685603	0.492963	0.755571	ATG7	10533	autophagy related 7	ENSG00000197548
HET.vs.WT	Day14	697.076	0.128527	0.187525	0.685382	0.493103	0.755571	PTER	9317	phosphotriesterase related	ENSG00000165983
HET.vs.WT	Day14	143.943	0.275396	0.401831	0.685353	0.493121	0.755571	LANCL3	347404	LanC like family member 3	ENSG00000147036
HET.vs.WT	Day14	4877.21	-0.114249	0.166702	-0.68535	0.493123	0.755571	AGO2	27161	argonaute RISC catalytic component 2	ENSG00000123908
HET.vs.WT	Day14	123.02	0.199114	0.29053	0.685348	0.493124	0.755571	EPOP	100170841	elongin BC and polycomb repressive complex 2 associated protein	ENSG00000273604
HET.vs.WT	Day14	3476.74	0.069952	0.102078	0.685278	0.493168	0.755571	TUBGCP3	10426	tubulin gamma complex component 3	ENSG00000126216
HET.vs.WT	Day14	12.5944	-0.518678	0.75702	-0.685158	0.493244	NA	NA	NA	NA	ENSG00000280107
HET.vs.WT	Day14	2006.63	0.118897	0.173539	0.685133	0.49326	0.755644	SMURF2	64750	SMAD specific E3 ubiquitin protein ligase 2	ENSG00000108854
HET.vs.WT	Day14	299.102	0.556175	0.811976	0.684965	0.493366	0.755738	OLR1	4973	oxidized low density lipoprotein receptor 1	ENSG00000173391
HET.vs.WT	Day14	8.97417	0.483185	0.705751	0.684638	0.493572	NA	NA	NA	NA	ENSG00000289499
HET.vs.WT	Day14	95.9552	-0.247318	0.361376	-0.684379	0.493736	0.756229	NA	NA	NA	ENSG00000277142
HET.vs.WT	Day14	1236.85	-0.112976	0.165093	-0.684317	0.493775	0.756229	PPP1R37	284352	protein phosphatase 1 regulatory subunit 37	ENSG00000104866
HET.vs.WT	Day14	3147.85	0.0750686	0.109712	0.684233	0.493828	0.756242	MRPL57	78988	mitochondrial ribosomal protein L57	ENSG00000173141
HET.vs.WT	Day14	8588.78	0.0891925	0.130369	0.684156	0.493877	0.756249	TAPBP	6892	TAP binding protein	ENSG00000231925
HET.vs.WT	Day14	2666.82	0.243968	0.356684	0.683989	0.493982	0.756342	PTPRE	5791	protein tyrosine phosphatase receptor type E	ENSG00000132334
HET.vs.WT	Day14	2859.13	-0.0865687	0.126584	-0.683884	0.494048	0.756356	FOXJ3	22887	forkhead box J3	ENSG00000198815
HET.vs.WT	Day14	5138.79	0.103351	0.151135	0.683832	0.494081	0.756356	GNB4	59345	G protein subunit beta 4	ENSG00000114450
HET.vs.WT	Day14	13.349	-0.52977	0.774733	-0.683809	0.494096	NA	ZNF157	7712	zinc finger protein 157	ENSG00000147117
HET.vs.WT	Day14	2951.8	0.066937	0.0978949	0.683764	0.494124	0.756356	CNOT10	25904	CCR4-NOT transcription complex subunit 10	ENSG00000182973
HET.vs.WT	Day14	66.0044	-0.420279	0.615026	-0.683353	0.494384	0.756686	ZNF177	7730	zinc finger protein 177	ENSG00000188629
HET.vs.WT	Day14	247.879	0.193788	0.283635	0.68323	0.494461	0.756736	SLC4A11	83959	solute carrier family 4 member 11	ENSG00000088836
HET.vs.WT	Day14	355.267	-0.13403	0.196272	-0.682879	0.494683	0.756986	PINLYP	390940	phospholipase A2 inhibitor and LY6/PLAUR domain containing	ENSG00000234465
HET.vs.WT	Day14	929.942	0.0925254	0.135506	0.682813	0.494725	0.756986	TRIM39	56658	tripartite motif containing 39	ENSG00000204599
HET.vs.WT	Day14	13460.7	-0.09534	0.139639	-0.682761	0.494758	0.756986	ITGB1	3688	integrin subunit beta 1	ENSG00000150093
HET.vs.WT	Day14	14.621	-0.487845	0.714597	-0.682686	0.494805	NA	FSD2	123722	fibronectin type III and SPRY domain containing 2	ENSG00000186628
HET.vs.WT	Day14	77.9621	-0.270848	0.396793	-0.682591	0.494865	0.757027	C1orf127	148345	chromosome 1 open reading frame 127	ENSG00000175262
HET.vs.WT	Day14	21.8582	0.380416	0.557472	0.682394	0.49499	0.757027	CAMKV	79012	CaM kinase like vesicle associated	ENSG00000164076
HET.vs.WT	Day14	16.6046	0.400701	0.587204	0.682388	0.494994	NA	CYP2J2	1573	cytochrome P450 family 2 subfamily J member 2	ENSG00000134716
HET.vs.WT	Day14	85.4714	-0.220904	0.323755	-0.68232	0.495037	0.757027	WDR5B-DT	102723582	WDR5B divergent transcript	ENSG00000272758
HET.vs.WT	Day14	1606.17	-0.140537	0.205984	-0.682271	0.495068	0.757027	HCST	10870	hematopoietic cell signal transducer	ENSG00000126264
HET.vs.WT	Day14	27.4872	0.310779	0.455514	0.68226	0.495074	0.757027	NA	NA	NA	ENSG00000288759
HET.vs.WT	Day14	1597.6	0.0892868	0.130869	0.682259	0.495075	0.757027	C6orf120	387263	chromosome 6 open reading frame 120	ENSG00000185127
HET.vs.WT	Day14	619.86	-0.151912	0.222671	-0.682227	0.495095	0.757027	SLC24A1	9187	solute carrier family 24 member 1	ENSG00000074621
HET.vs.WT	Day14	26.1404	-0.31516	0.462015	-0.682143	0.495148	0.75704	NA	NA	NA	ENSG00000286909
HET.vs.WT	Day14	8.28512	-0.546292	0.801035	-0.681983	0.49525	NA	NA	NA	NA	ENSG00000267474
HET.vs.WT	Day14	54.1183	-0.29758	0.436345	-0.681983	0.49525	0.757128	LINC01535	101927667	long intergenic non-protein coding RNA 1535	ENSG00000226686
HET.vs.WT	Day14	933.018	0.135656	0.198975	0.681775	0.495381	0.75726	BLZF1	8548	basic leucine zipper nuclear factor 1	ENSG00000117475
HET.vs.WT	Day14	8560.15	0.0851522	0.124923	0.681638	0.495468	0.757282	SGTA	6449	small glutamine rich tetratricopeptide repeat co-chaperone alpha	ENSG00000104969
HET.vs.WT	Day14	510.249	0.110496	0.16211	0.681612	0.495484	0.757282	USP35	57558	ubiquitin specific peptidase 35	ENSG00000118369
HET.vs.WT	Day14	14.8661	-0.434227	0.637115	-0.681552	0.495522	NA	NA	NA	NA	ENSG00000288766
HET.vs.WT	Day14	2138.65	-0.0763674	0.112085	-0.681336	0.495659	0.757481	GHDC	84514	GH3 domain containing	ENSG00000167925
HET.vs.WT	Day14	12.9205	-1.78672	2.62246	-0.681313	0.495673	NA	NA	NA	NA	ENSG00000286098
HET.vs.WT	Day14	24.7204	0.314595	0.46208	0.680824	0.495983	0.757908	LOC105372990	105372990	uncharacterized LOC105372990	ENSG00000273428
HET.vs.WT	Day14	2802.16	-0.0923844	0.135745	-0.680572	0.496142	0.758084	ATMIN	23300	ATM interactor	ENSG00000166454
HET.vs.WT	Day14	63.5942	-0.253837	0.373023	-0.680486	0.496197	0.758099	EPHA1-AS1	285965	EPHA1 antisense RNA 1	ENSG00000229153
HET.vs.WT	Day14	125.924	0.197881	0.290848	0.680359	0.496277	0.758112	PDCD6IP-DT	105377023	PDCD6IP divergent transcript	ENSG00000271643
HET.vs.WT	Day14	8.91119	0.599476	0.88115	0.680334	0.496293	NA	NA	NA	NA	ENSG00000214265
HET.vs.WT	Day14	52.6309	0.370879	0.545175	0.680293	0.496319	0.758112	NA	NA	NA	ENSG00000267257
HET.vs.WT	Day14	41.2481	0.338525	0.497639	0.680262	0.496338	0.758112	NA	NA	NA	ENSG00000259244
HET.vs.WT	Day14	13.8964	-0.482709	0.709753	-0.680108	0.496436	NA	HLMR1	100507389	hepatic lncRNA metabolic regulator 1	ENSG00000243818
HET.vs.WT	Day14	22.0231	-0.333367	0.490194	-0.680071	0.49646	0.758229	NA	NA	NA	ENSG00000235852
HET.vs.WT	Day14	4.70196	0.714922	1.05129	0.680044	0.496477	NA	LINC02681	101927419	long intergenic non-protein coding RNA 2681	ENSG00000229649
HET.vs.WT	Day14	7.23391	-0.640625	0.942082	-0.680009	0.496499	NA	NA	NA	NA	ENSG00000260368
HET.vs.WT	Day14	1721.76	-0.087153	0.128171	-0.679973	0.496521	0.758256	GXYLT1	283464	glucoside xylosyltransferase 1	ENSG00000151233
HET.vs.WT	Day14	5.78465	0.781718	1.15008	0.679708	0.496689	NA	LINC02809	100506571	long intergenic non-protein coding RNA 2809	ENSG00000276255
HET.vs.WT	Day14	1968.47	0.116473	0.171375	0.679642	0.496731	0.758465	MTPAP	55149	mitochondrial poly(A) polymerase	ENSG00000107951
HET.vs.WT	Day14	4262.99	-0.0858741	0.126357	-0.679617	0.496747	0.758465	KIF21B	23046	kinesin family member 21B	ENSG00000116852
HET.vs.WT	Day14	14.48	0.507529	0.746793	0.679612	0.49675	NA	POU2F2-AS2	128071540	POU2F2 antisense RNA 2	ENSG00000259436
HET.vs.WT	Day14	7.31075	-0.608847	0.896008	-0.679511	0.496814	NA	NA	NA	NA	ENSG00000261101
HET.vs.WT	Day14	29.0102	-0.312633	0.460131	-0.679443	0.496857	0.758526	RPL7AP39	646476	ribosomal protein L7a pseudogene 39	ENSG00000213385
HET.vs.WT	Day14	54.3073	-0.324455	0.477551	-0.679413	0.496876	0.758526	SCARF2	91179	scavenger receptor class F member 2	ENSG00000244486
HET.vs.WT	Day14	53.6669	0.327363	0.481974	0.679214	0.497002	0.758651	NA	NA	NA	ENSG00000251259
HET.vs.WT	Day14	95.7639	0.18639	0.274465	0.679105	0.497071	0.758688	NA	NA	NA	ENSG00000290737
HET.vs.WT	Day14	83.9902	-0.207587	0.305762	-0.678917	0.49719	0.758749	DDTL	100037417	D-dopachrome tautomerase like	ENSG00000099974
HET.vs.WT	Day14	5202.82	0.0733105	0.107984	0.678901	0.497201	0.758749	CTCF	10664	CCCTC-binding factor	ENSG00000102974
HET.vs.WT	Day14	43.4992	0.334347	0.492603	0.678734	0.497306	0.758843	OAZ3	51686	ornithine decarboxylase antizyme 3	ENSG00000143450
HET.vs.WT	Day14	8.99914	-0.595671	0.877637	-0.678722	0.497314	NA	NA	NA	NA	ENSG00000274105
HET.vs.WT	Day14	7.477	0.510226	0.751772	0.678698	0.497329	NA	IL12A	3592	interleukin 12A	ENSG00000168811
HET.vs.WT	Day14	8.53663	-0.58679	0.864631	-0.678659	0.497354	NA	NA	NA	NA	ENSG00000212961
HET.vs.WT	Day14	6484.81	-0.0774354	0.114103	-0.678644	0.497364	0.758862	BAP1	8314	BRCA1 associated protein 1	ENSG00000163930
HET.vs.WT	Day14	537.88	0.121985	0.17978	0.678521	0.497441	0.758913	CNPY4	245812	canopy FGF signaling regulator 4	ENSG00000166997
HET.vs.WT	Day14	134.348	-0.211978	0.312503	-0.678322	0.497567	0.759037	ZNF286B	729288	zinc finger protein 286B (pseudogene)	ENSG00000290687
HET.vs.WT	Day14	515.007	-0.139895	0.206354	-0.677937	0.497812	0.759342	NR1D1	9572	nuclear receptor subfamily 1 group D member 1	ENSG00000126368
HET.vs.WT	Day14	7.88587	0.692755	1.02199	0.677848	0.497868	NA	MEIOB	254528	meiosis specific with OB-fold	ENSG00000162039
HET.vs.WT	Day14	2823.63	0.0734901	0.108439	0.67771	0.497956	0.759494	ZDHHC6	64429	zinc finger DHHC-type palmitoyltransferase 6	ENSG00000023041
HET.vs.WT	Day14	1209.15	0.103573	0.152847	0.677627	0.498008	0.759506	RBM7	10179	RNA binding motif protein 7	ENSG00000076053
HET.vs.WT	Day14	17.3741	0.461159	0.680673	0.677504	0.498086	NA	SPON2	10417	spondin 2	ENSG00000159674
HET.vs.WT	Day14	2271.1	-0.0717691	0.105959	-0.677327	0.498198	0.759586	ZNF561	93134	zinc finger protein 561	ENSG00000171469
HET.vs.WT	Day14	431.772	-0.103814	0.153306	-0.677169	0.498299	0.759586	ZNF18	7566	zinc finger protein 18	ENSG00000154957
HET.vs.WT	Day14	31.6149	-0.29757	0.439461	-0.677125	0.498326	0.759586	NA	NA	NA	ENSG00000286379
HET.vs.WT	Day14	10.6152	-0.522686	0.771972	-0.677079	0.498356	NA	LINC00240	100133205	long intergenic non-protein coding RNA 240	ENSG00000224843
HET.vs.WT	Day14	281.734	-0.13408	0.198032	-0.677064	0.498366	0.759586	NA	NA	NA	ENSG00000278133
HET.vs.WT	Day14	8580.68	-0.0641692	0.0947794	-0.677037	0.498382	0.759586	HLA-E	3133	major histocompatibility complex, class I, E	ENSG00000204592
HET.vs.WT	Day14	6.86482	0.584224	0.862916	0.677035	0.498384	NA	SIRPG-AS1	101929010	SIRPG antisense RNA 1	ENSG00000237914
HET.vs.WT	Day14	865.036	0.0993544	0.146763	0.676972	0.498424	0.759586	NUP35	129401	nucleoporin 35	ENSG00000163002
HET.vs.WT	Day14	1376.1	0.115501	0.170631	0.676907	0.498465	0.759586	LRRC8C	84230	leucine rich repeat containing 8 VRAC subunit C	ENSG00000171488
HET.vs.WT	Day14	1496.04	0.115039	0.169953	0.676886	0.498478	0.759586	STYX	6815	serine/threonine/tyrosine interacting protein	ENSG00000198252
HET.vs.WT	Day14	50.3103	0.252999	0.373792	0.676843	0.498506	0.759586	CNNM1	26507	cyclin and CBS domain divalent metal cation transport mediator 1	ENSG00000119946
HET.vs.WT	Day14	2217.41	0.105991	0.156596	0.676842	0.498506	0.759586	GTPBP3	84705	GTP binding protein 3, mitochondrial	ENSG00000130299
HET.vs.WT	Day14	1815.05	0.0886413	0.130989	0.676709	0.498591	0.759647	SPECC1	92521	sperm antigen with calponin homology and coiled-coil domains 1	ENSG00000128487
HET.vs.WT	Day14	8.96613	-0.487701	0.720705	-0.6767	0.498597	NA	LINC00547	400121	long intergenic non-protein coding RNA 547	ENSG00000275226
HET.vs.WT	Day14	537.886	0.140073	0.207051	0.676515	0.498714	0.759669	NA	NA	NA	ENSG00000249790
HET.vs.WT	Day14	878.71	-0.0857108	0.126706	-0.676452	0.498754	0.759669	SMIM13	221710	small integral membrane protein 13	ENSG00000224531
HET.vs.WT	Day14	322.921	-0.129463	0.19139	-0.676437	0.498763	0.759669	FGFBP3	143282	fibroblast growth factor binding protein 3	ENSG00000174721
HET.vs.WT	Day14	386.227	-0.172229	0.254624	-0.676405	0.498783	0.759669	CD248	57124	CD248 molecule	ENSG00000174807
HET.vs.WT	Day14	10593	-0.0864284	0.127793	-0.676317	0.49884	0.759687	CKAP5	9793	cytoskeleton associated protein 5	ENSG00000175216
HET.vs.WT	Day14	9.26754	0.552738	0.817374	0.676237	0.49889	NA	NA	NA	NA	ENSG00000289849
HET.vs.WT	Day14	1111.33	-0.151771	0.224445	-0.676206	0.49891	0.759726	MIER3	166968	MIER family member 3	ENSG00000155545
HET.vs.WT	Day14	248.11	-0.203055	0.300331	-0.676104	0.498975	0.759757	NA	NA	NA	ENSG00000293114
HET.vs.WT	Day14	12.4951	-0.514558	0.761084	-0.676085	0.498986	NA	ATP1B2	482	ATPase Na+/K+ transporting subunit beta 2	ENSG00000129244
HET.vs.WT	Day14	8.78381	-0.618936	0.915607	-0.675985	0.49905	NA	NA	NA	NA	ENSG00000229931
HET.vs.WT	Day14	316.417	0.115878	0.17149	0.675717	0.49922	0.760063	ZBED5-AS1	729013	ZBED5 antisense RNA 1	ENSG00000247271
HET.vs.WT	Day14	316.923	0.115937	0.171618	0.675553	0.499324	0.760089	ASH1L-AS1	645676	ASH1L antisense RNA 1	ENSG00000235919
HET.vs.WT	Day14	1571.51	0.0908363	0.134463	0.67555	0.499327	0.760089	TERF1	7013	telomeric repeat binding factor 1	ENSG00000147601
HET.vs.WT	Day14	288.058	0.135164	0.200131	0.675377	0.499436	0.760127	CTH	1491	cystathionine gamma-lyase	ENSG00000116761
HET.vs.WT	Day14	7137.21	0.0681265	0.100873	0.675366	0.499443	0.760127	XPO5	57510	exportin 5	ENSG00000124571
HET.vs.WT	Day14	466.762	0.123653	0.18313	0.67522	0.499536	0.760127	L3HYPDH	112849	trans-L-3-hydroxyproline dehydratase	ENSG00000126790
HET.vs.WT	Day14	4323.81	0.0905817	0.13416	0.675174	0.499565	0.760127	GET4	51608	guided entry of tail-anchored proteins factor 4	ENSG00000239857
HET.vs.WT	Day14	4.05192	-2.08566	3.08913	-0.67516	0.499574	NA	TNFSF12-TNFSF13	407977	TNFSF12-TNFSF13 readthrough	ENSG00000248871
HET.vs.WT	Day14	41.2473	-0.355466	0.526493	-0.675158	0.499576	0.760127	VASH2	79805	vasohibin 2	ENSG00000143494
HET.vs.WT	Day14	3070.6	0.0659277	0.0976578	0.67509	0.499619	0.760127	ZNF121	7675	zinc finger protein 121	ENSG00000197961
HET.vs.WT	Day14	8.24888	0.553355	0.819697	0.675073	0.499629	NA	NA	NA	NA	ENSG00000262211
HET.vs.WT	Day14	1006.15	-0.135654	0.20102	-0.674828	0.499785	0.760312	NAA16	79612	N-alpha-acetyltransferase 16, NatA auxiliary subunit	ENSG00000172766
HET.vs.WT	Day14	16225.8	0.0620057	0.0919084	0.674647	0.4999	0.760336	YWHAB	7529	tyrosine 3-monooxygenase/tryptophan 5-monooxygenase activation protein beta	ENSG00000166913
HET.vs.WT	Day14	10260.3	0.0746747	0.110689	0.674635	0.499908	0.760336	TMED2	10959	transmembrane p24 trafficking protein 2	ENSG00000086598
HET.vs.WT	Day14	14165.3	-0.0693589	0.102822	-0.674554	0.499959	0.760336	G6PD	2539	glucose-6-phosphate dehydrogenase	ENSG00000160211
HET.vs.WT	Day14	11.0595	-0.534523	0.792456	-0.674514	0.499984	NA	NA	NA	NA	ENSG00000290089
HET.vs.WT	Day14	198.13	-0.143336	0.212522	-0.674454	0.500023	0.760336	ZNF8-ERVK3-1	108903150	ZNF8-ERVK3-1 readthrough (NMD candidate)	ENSG00000267216
HET.vs.WT	Day14	1480.65	-0.140864	0.208938	-0.674193	0.500189	0.760336	INTS2	57508	integrator complex subunit 2	ENSG00000108506
HET.vs.WT	Day14	40.9962	0.379261	0.562582	0.674143	0.50022	0.760336	ZNF572	137209	zinc finger protein 572	ENSG00000180938
HET.vs.WT	Day14	987.481	0.0732678	0.108692	0.674084	0.500258	0.760336	PDSS2	57107	decaprenyl diphosphate synthase subunit 2	ENSG00000164494
HET.vs.WT	Day14	2105.48	-0.109217	0.162053	-0.673957	0.500338	0.760336	SLAIN2	57606	SLAIN motif family member 2	ENSG00000109171
HET.vs.WT	Day14	1791.55	-0.0924407	0.137182	-0.673855	0.500403	0.760336	FAM120B	84498	family with sequence similarity 120 member B	ENSG00000112584
HET.vs.WT	Day14	29.8252	-0.291563	0.432751	-0.673744	0.500474	0.760336	HCAR1	27198	hydroxycarboxylic acid receptor 1	ENSG00000196917
HET.vs.WT	Day14	33.3217	0.478129	0.709701	0.673705	0.500499	0.760336	NA	NA	NA	ENSG00000228084
HET.vs.WT	Day14	897.307	-0.136067	0.201979	-0.673669	0.500522	0.760336	PIGV	55650	phosphatidylinositol glycan anchor biosynthesis class V	ENSG00000060642
HET.vs.WT	Day14	1177.63	0.102439	0.152061	0.673667	0.500523	0.760336	ASB3	51130	ankyrin repeat and SOCS box containing 3	ENSG00000115239
HET.vs.WT	Day14	7117.88	0.108436	0.16097	0.673637	0.500542	0.760336	BMF	90427	Bcl2 modifying factor	ENSG00000104081
HET.vs.WT	Day14	1966.28	0.0938795	0.139366	0.67362	0.500553	0.760336	TCEAL8	90843	transcription elongation factor A like 8	ENSG00000180964
HET.vs.WT	Day14	1441.15	0.107169	0.159108	0.673557	0.500593	0.760336	CSF2RA	1438	colony stimulating factor 2 receptor subunit alpha	ENSG00000198223
HET.vs.WT	Day14	199.559	-0.156726	0.232728	-0.67343	0.500674	0.760336	NSUN5P1	155400	NSUN5 pseudogene 1	ENSG00000223705
HET.vs.WT	Day14	3136.56	0.0639797	0.0950068	0.673423	0.500679	0.760336	COP1	64326	COP1 E3 ubiquitin ligase	ENSG00000143207
HET.vs.WT	Day14	6019.42	0.0850692	0.12633	0.673388	0.500701	0.760336	TM7SF3	51768	transmembrane 7 superfamily member 3	ENSG00000064115
HET.vs.WT	Day14	7830.74	-0.0620047	0.0920901	-0.673305	0.500753	0.760336	ANKLE2	23141	ankyrin repeat and LEM domain containing 2	ENSG00000176915
HET.vs.WT	Day14	5184.52	0.0701121	0.104132	0.673299	0.500757	0.760336	CHP1	11261	calcineurin like EF-hand protein 1	ENSG00000187446
HET.vs.WT	Day14	609.032	0.0903203	0.134154	0.67326	0.500782	0.760336	SEPTIN7P2	641977	septin 7 pseudogene 2	ENSG00000291207
HET.vs.WT	Day14	22.0343	-1.02197	1.51831	-0.673093	0.500888	0.76043	ZBTB20	26137	zinc finger and BTB domain containing 20	ENSG00000181722
HET.vs.WT	Day14	15.7011	0.422142	0.627188	0.67307	0.500903	NA	NA	NA	NA	ENSG00000273374
HET.vs.WT	Day14	18.2982	-0.356938	0.530368	-0.673002	0.500946	NA	NA	NA	NA	ENSG00000229625
HET.vs.WT	Day14	2149.53	0.090301	0.134213	0.672819	0.501063	0.760577	LIMA1	51474	LIM domain and actin binding 1	ENSG00000050405
HET.vs.WT	Day14	2019.68	0.0917844	0.136421	0.6728	0.501075	0.760577	MTNAP1	55028	mitochondrial nucleoid associated protein 1	ENSG00000141219
HET.vs.WT	Day14	33.3447	0.355267	0.528181	0.672623	0.501187	0.76068	LOC124901151	124901151	uncharacterized LOC124901151	ENSG00000248367
HET.vs.WT	Day14	310.6	0.154704	0.230058	0.672457	0.501293	0.760773	SMIM14	201895	small integral membrane protein 14	ENSG00000163683
HET.vs.WT	Day14	51.4284	0.230455	0.342877	0.672123	0.501505	0.761028	NA	NA	NA	ENSG00000273162
HET.vs.WT	Day14	12.2563	-0.458979	0.683103	-0.671902	0.501646	NA	TRGV7	6981	T cell receptor gamma variable 7 (pseudogene)	ENSG00000249978
HET.vs.WT	Day14	1359.49	0.0990271	0.147391	0.671866	0.501669	0.761127	ZNF274	10782	zinc finger protein 274	ENSG00000171606
HET.vs.WT	Day14	3267.97	0.0915109	0.136217	0.6718	0.501711	0.761127	IBTK	25998	inhibitor of Bruton tyrosine kinase	ENSG00000005700
HET.vs.WT	Day14	1365.47	-0.100002	0.148898	-0.671615	0.501829	0.761127	LPGAT1	9926	lysophosphatidylglycerol acyltransferase 1	ENSG00000123684
HET.vs.WT	Day14	52.0847	-0.314863	0.468843	-0.671575	0.501854	0.761127	H2AC14	8331	H2A clustered histone 14	ENSG00000276368
HET.vs.WT	Day14	244.489	0.144582	0.215289	0.671572	0.501856	0.761127	NA	NA	NA	ENSG00000290183
HET.vs.WT	Day14	144.574	0.209056	0.311309	0.671539	0.501877	0.761127	CLBA1	122616	clathrin binding box of aftiphilin containing 1	ENSG00000140104
HET.vs.WT	Day14	128.042	-0.195262	0.290772	-0.671529	0.501884	0.761127	NRP2	8828	neuropilin 2	ENSG00000118257
HET.vs.WT	Day14	15.9005	-0.387023	0.576496	-0.671337	0.502006	NA	NA	NA	NA	ENSG00000267394
HET.vs.WT	Day14	66.0001	-0.228648	0.340603	-0.671302	0.502028	0.761279	ADM5	199800	adrenomedullin 5 (putative)	ENSG00000224420
HET.vs.WT	Day14	17.8066	0.386695	0.576086	0.671246	0.502064	NA	NA	NA	NA	ENSG00000261460
HET.vs.WT	Day14	9.11072	-0.585788	0.87291	-0.671075	0.502173	NA	LOC124901813	124901813	uncharacterized LOC124901813	ENSG00000287592
HET.vs.WT	Day14	1122.05	0.10065	0.149985	0.671066	0.502179	0.76144	NMNAT1	64802	nicotinamide nucleotide adenylyltransferase 1	ENSG00000173614
HET.vs.WT	Day14	24559.3	0.104154	0.155244	0.670905	0.502281	0.761528	RPL23A	6147	ribosomal protein L23a	ENSG00000198242
HET.vs.WT	Day14	152.056	-0.236154	0.352061	-0.670776	0.502363	0.761548	ULK4P1	89838	ULK4 pseudogene 1	ENSG00000291023
HET.vs.WT	Day14	736.75	0.135822	0.202495	0.670743	0.502384	0.761548	POLI	11201	DNA polymerase iota	ENSG00000101751
HET.vs.WT	Day14	4799.61	-0.138514	0.206565	-0.670558	0.502502	0.761604	DROSHA	29102	drosha ribonuclease III	ENSG00000113360
HET.vs.WT	Day14	7466.08	-0.0686326	0.102353	-0.670545	0.50251	0.761604	PFAS	5198	phosphoribosylformylglycinamidine synthase	ENSG00000178921
HET.vs.WT	Day14	6855.57	0.0609193	0.0908754	0.67036	0.502628	0.761637	IDH1	3417	isocitrate dehydrogenase (NADP(+)) 1	ENSG00000138413
HET.vs.WT	Day14	2146.16	0.149298	0.222715	0.670351	0.502634	0.761637	RABGAP1L	9910	RAB GTPase activating protein 1 like	ENSG00000152061
HET.vs.WT	Day14	72.6784	-0.256552	0.382762	-0.670264	0.502689	0.761637	SNX24	28966	sorting nexin 24	ENSG00000064652
HET.vs.WT	Day14	186.143	-0.200177	0.29869	-0.670183	0.502741	0.761637	LEFTY1	10637	left-right determination factor 1	ENSG00000243709
HET.vs.WT	Day14	147.366	0.190655	0.284491	0.670161	0.502755	0.761637	NA	NA	NA	ENSG00000257027
HET.vs.WT	Day14	15.5053	0.421568	0.629131	0.67008	0.502807	NA	NA	NA	NA	ENSG00000266910
HET.vs.WT	Day14	1328.67	0.0715857	0.106845	0.669992	0.502863	0.761684	SNHG20	654434	small nucleolar RNA host gene 20	ENSG00000234912
HET.vs.WT	Day14	34.2108	-0.284333	0.424396	-0.669971	0.502876	0.761684	LINC02582	100505817	long intergenic non-protein coding RNA 2582	ENSG00000261780
HET.vs.WT	Day14	124.335	-0.174563	0.260667	-0.669679	0.503062	0.761899	NA	NA	NA	ENSG00000261485
HET.vs.WT	Day14	2013.24	0.0756657	0.113007	0.669565	0.503135	0.761941	MTO1	25821	mitochondrial tRNA translation optimization 1	ENSG00000135297
HET.vs.WT	Day14	10.3582	-0.7589	1.1335	-0.669517	0.503166	NA	LOC101927237	101927237	uncharacterized LOC101927237	ENSG00000250075
HET.vs.WT	Day14	9.10345	0.529925	0.791552	0.669476	0.503192	NA	NA	NA	NA	ENSG00000271553
HET.vs.WT	Day14	359.778	0.174455	0.2606	0.669435	0.503218	0.761999	CSKMT	751071	citrate synthase lysine methyltransferase	ENSG00000214756
HET.vs.WT	Day14	6.32716	0.708071	1.05774	0.669417	0.50323	NA	ZNF197-AS1	100874094	ZNF197 antisense RNA 1	ENSG00000233509
HET.vs.WT	Day14	1030.35	0.118357	0.176863	0.669203	0.503366	0.762155	DUSP23	54935	dual specificity phosphatase 23	ENSG00000158716
HET.vs.WT	Day14	4441.85	0.0523747	0.0782823	0.669049	0.503464	0.762228	DVL2	1856	dishevelled segment polarity protein 2	ENSG00000004975
HET.vs.WT	Day14	5362.41	-0.0893203	0.133516	-0.668988	0.503503	0.762228	SH3BGRL	6451	SH3 domain binding glutamate rich protein like	ENSG00000131171
HET.vs.WT	Day14	4298.16	0.068935	0.103077	0.668771	0.503641	0.76237	MID1IP1	58526	MID1 interacting protein 1	ENSG00000165175
HET.vs.WT	Day14	5.60346	0.901637	1.34843	0.668657	0.503714	NA	FGFBP2	83888	fibroblast growth factor binding protein 2	ENSG00000137441
HET.vs.WT	Day14	1675.56	0.112615	0.168437	0.668591	0.503756	0.762476	HBP1	26959	HMG-box transcription factor 1	ENSG00000105856
HET.vs.WT	Day14	821.55	0.101043	0.15116	0.668449	0.503847	0.762545	TADA1	117143	transcriptional adaptor 1	ENSG00000152382
HET.vs.WT	Day14	7.30172	0.576182	0.861971	0.668447	0.503848	NA	NA	NA	NA	ENSG00000237436
HET.vs.WT	Day14	144.533	-0.21256	0.318058	-0.668307	0.503938	0.762571	NA	NA	NA	ENSG00000249684
HET.vs.WT	Day14	9.70142	-0.712306	1.06587	-0.668288	0.50395	NA	CSF2	1437	colony stimulating factor 2	ENSG00000164400
HET.vs.WT	Day14	4957.1	0.0687685	0.102903	0.668283	0.503953	0.762571	PITPNB	23760	phosphatidylinositol transfer protein beta	ENSG00000180957
HET.vs.WT	Day14	14.5975	0.458351	0.685879	0.668268	0.503963	NA	CNIH3-AS2	102723817	CNIH3 antisense RNA 2	ENSG00000233384
HET.vs.WT	Day14	6014.83	0.0835463	0.125047	0.668119	0.504057	0.762661	PITRM1	10531	pitrilysin metallopeptidase 1	ENSG00000107959
HET.vs.WT	Day14	15.7888	-0.447473	0.669834	-0.668035	0.504111	NA	EMBP1	647121	embigin pseudogene 1	ENSG00000291141
HET.vs.WT	Day14	169.417	-0.228923	0.342709	-0.667979	0.504147	0.762729	CAPN5	726	calpain 5	ENSG00000149260
HET.vs.WT	Day14	5.42306	0.734232	1.09931	0.6679	0.504197	NA	NA	NA	NA	ENSG00000280037
HET.vs.WT	Day14	21.5997	0.407116	0.609606	0.667835	0.504239	0.7628	AQP11	282679	aquaporin 11	ENSG00000178301
HET.vs.WT	Day14	4567.24	0.0543321	0.0813679	0.667734	0.504304	0.762822	FEM1A	55527	fem-1 homolog A	ENSG00000141965
HET.vs.WT	Day14	49.8596	-0.291138	0.43605	-0.667672	0.504343	0.762822	NA	NA	NA	ENSG00000228509
HET.vs.WT	Day14	66966	0.226912	0.339942	0.667502	0.504452	0.762846	ND4L	4539	NADH dehydrogenase subunit 4L	ENSG00000212907
HET.vs.WT	Day14	940.942	0.0962417	0.144187	0.667479	0.504466	0.762846	MYNN	55892	myoneurin	ENSG00000085274
HET.vs.WT	Day14	417.149	-0.132301	0.198222	-0.667437	0.504493	0.762846	H4C8	8365	H4 clustered histone 8	ENSG00000158406
HET.vs.WT	Day14	8.02942	0.58119	0.871214	0.667104	0.504706	NA	NA	NA	NA	ENSG00000241112
HET.vs.WT	Day14	2733.67	0.0797094	0.11949	0.667077	0.504723	0.763097	TAF11	6882	TATA-box binding protein associated factor 11	ENSG00000064995
HET.vs.WT	Day14	7.98406	-0.511845	0.767366	-0.667015	0.504762	NA	NA	NA	NA	ENSG00000267429
HET.vs.WT	Day14	43.331	0.267351	0.400831	0.666991	0.504778	0.763097	NA	NA	NA	ENSG00000289511
HET.vs.WT	Day14	1152.94	-0.13494	0.202319	-0.666967	0.504793	0.763097	APOBEC3F	200316	apolipoprotein B mRNA editing enzyme catalytic subunit 3F	ENSG00000128394
HET.vs.WT	Day14	1812.65	-0.0830178	0.124488	-0.666874	0.504853	0.763106	PIK3C3	5289	phosphatidylinositol 3-kinase catalytic subunit type 3	ENSG00000078142
HET.vs.WT	Day14	117.309	0.197533	0.296233	0.666817	0.504889	0.763106	ZDHHC23	254887	zinc finger DHHC-type palmitoyltransferase 23	ENSG00000184307
HET.vs.WT	Day14	15.5143	-0.401185	0.601681	-0.666774	0.504916	NA	NA	NA	NA	ENSG00000280087
HET.vs.WT	Day14	4676.59	-0.0936941	0.14053	-0.666722	0.50495	0.763131	SEC63	11231	SEC63 homolog, protein translocation regulator	ENSG00000025796
HET.vs.WT	Day14	13.7315	0.463931	0.695847	0.666714	0.504955	NA	FAM167A	83648	family with sequence similarity 167 member A	ENSG00000154319
HET.vs.WT	Day14	8.75377	-0.676476	1.01474	-0.666653	0.504994	NA	RBAK-RBAKDN	100533952	RBAK-RBAKDN readthrough	ENSG00000272968
HET.vs.WT	Day14	693.217	0.157889	0.236879	0.666537	0.505068	0.763242	MOB3B	79817	MOB kinase activator 3B	ENSG00000120162
HET.vs.WT	Day14	234.31	0.133413	0.200206	0.666379	0.505169	0.763327	RAB35-AS1	127138862	RAB35 antisense RNA 1	ENSG00000277283
HET.vs.WT	Day14	9764.65	-0.092618	0.139011	-0.666261	0.505244	0.763327	MTDH	92140	metadherin	ENSG00000147649
HET.vs.WT	Day14	1117.46	-0.344189	0.516616	-0.666238	0.505259	0.763327	CEBPD	1052	CCAAT enhancer binding protein delta	ENSG00000221869
HET.vs.WT	Day14	244.723	0.189103	0.283906	0.666079	0.505361	0.763413	ZDHHC11	79844	zinc finger DHHC-type containing 11	ENSG00000188818
HET.vs.WT	Day14	24.2224	-0.404887	0.607966	-0.665969	0.505431	0.763433	NA	NA	NA	ENSG00000279549
HET.vs.WT	Day14	2863.42	-0.0718426	0.107895	-0.665856	0.505503	0.763433	DOCK1	1793	dedicator of cytokinesis 1	ENSG00000150760
HET.vs.WT	Day14	7.79829	-0.615922	0.925041	-0.665833	0.505518	NA	TMC5	79838	transmembrane channel like 5	ENSG00000103534
HET.vs.WT	Day14	17.1938	-0.460242	0.69123	-0.66583	0.50552	NA	NA	NA	NA	ENSG00000268603
HET.vs.WT	Day14	44.1637	0.273978	0.411491	0.665817	0.505528	0.763433	CSPG5	10675	chondroitin sulfate proteoglycan 5	ENSG00000114646
HET.vs.WT	Day14	426.275	0.136307	0.204734	0.665779	0.505553	0.763433	TRDMT1	1787	tRNA aspartic acid methyltransferase 1	ENSG00000107614
HET.vs.WT	Day14	16.0582	0.476541	0.715833	0.665715	0.505593	NA	NA	NA	NA	ENSG00000260005
HET.vs.WT	Day14	7.62568	0.612122	0.919796	0.665498	0.505732	NA	GRM7	2917	glutamate metabotropic receptor 7	ENSG00000196277
HET.vs.WT	Day14	1444.51	-0.124996	0.187833	-0.665463	0.505755	0.763648	CDKN1B	1027	cyclin dependent kinase inhibitor 1B	ENSG00000111276
HET.vs.WT	Day14	540.19	-0.152232	0.228836	-0.665245	0.505894	0.763648	PLXNA1	5361	plexin A1	ENSG00000114554
HET.vs.WT	Day14	34.9656	-0.435776	0.655069	-0.665236	0.505899	0.763648	NA	NA	NA	ENSG00000293535
HET.vs.WT	Day14	90.5896	0.209094	0.314328	0.66521	0.505916	0.763648	FOXN3-AS1	400236	FOXN3 antisense RNA 1	ENSG00000258920
HET.vs.WT	Day14	8709.72	-0.0754879	0.113481	-0.665206	0.505919	0.763648	MLLT1	4298	MLLT1 super elongation complex subunit	ENSG00000130382
HET.vs.WT	Day14	77.8874	0.382863	0.575702	0.665037	0.506027	0.763704	CD80	941	CD80 molecule	ENSG00000121594
HET.vs.WT	Day14	859.682	0.093737	0.140956	0.665007	0.506046	0.763704	NR2C2AP	126382	nuclear receptor 2C2 associated protein	ENSG00000184162
HET.vs.WT	Day14	2183.24	0.0972691	0.146317	0.664781	0.506191	0.763855	ARHGAP22	58504	Rho GTPase activating protein 22	ENSG00000128805
HET.vs.WT	Day14	1821.47	0.105246	0.158362	0.66459	0.506313	0.763972	ZNHIT6	54680	zinc finger HIT-type containing 6	ENSG00000117174
HET.vs.WT	Day14	599.716	0.130598	0.196607	0.664257	0.506526	0.764215	AADAT	51166	aminoadipate aminotransferase	ENSG00000109576
HET.vs.WT	Day14	13.6173	0.511595	0.770214	0.664224	0.506547	NA	NA	NA	NA	ENSG00000289212
HET.vs.WT	Day14	134.003	-0.577469	0.869423	-0.664198	0.506564	0.764215	CD300LF	146722	CD300 molecule like family member f	ENSG00000186074
HET.vs.WT	Day14	124.689	-0.158038	0.238097	-0.663753	0.506849	0.764543	NA	NA	NA	ENSG00000237753
HET.vs.WT	Day14	93.5375	-0.175164	0.263931	-0.663676	0.506898	0.764543	NA	NA	NA	ENSG00000257261
HET.vs.WT	Day14	89.2456	-0.193594	0.291758	-0.663542	0.506984	0.764543	NA	NA	NA	ENSG00000290537
HET.vs.WT	Day14	972.422	-0.164967	0.248619	-0.663534	0.506989	0.764543	GPR183	1880	G protein-coupled receptor 183	ENSG00000169508
HET.vs.WT	Day14	885.893	0.10445	0.157422	0.663503	0.507009	0.764543	TMEM68	137695	transmembrane protein 68	ENSG00000167904
HET.vs.WT	Day14	1852.41	0.159855	0.240949	0.663439	0.50705	0.764543	OTULINL	54491	OTU deubiquitinase with linear linkage specificity like	ENSG00000145569
HET.vs.WT	Day14	3496.29	-0.0741805	0.111838	-0.663283	0.507149	0.764625	SLC35C2	51006	solute carrier family 35 member C2	ENSG00000080189
HET.vs.WT	Day14	47.2772	0.246891	0.372332	0.663095	0.50727	0.764739	GABRR2	2570	gamma-aminobutyric acid type A receptor subunit rho2	ENSG00000111886
HET.vs.WT	Day14	96.6976	0.598161	0.90228	0.662945	0.507366	0.764817	LRP1	4035	LDL receptor related protein 1	ENSG00000123384
HET.vs.WT	Day14	483.374	0.102904	0.155248	0.662836	0.507436	0.764854	ETFRF1	144363	electron transfer flavoprotein regulatory factor 1	ENSG00000205707
HET.vs.WT	Day14	373.681	0.120628	0.182024	0.662706	0.507519	0.764854	CEP15	57415	centrosomal protein 15	ENSG00000114405
HET.vs.WT	Day14	37.9623	-0.266077	0.401506	-0.662696	0.507525	0.764854	NA	NA	NA	ENSG00000271797
HET.vs.WT	Day14	4502.39	0.0885805	0.133716	0.662452	0.507681	0.765021	NOMO3	408050	NODAL modulator 3	ENSG00000103226
HET.vs.WT	Day14	4.68701	0.85226	1.28661	0.662408	0.50771	NA	MATN3	4148	matrilin 3	ENSG00000132031
HET.vs.WT	Day14	721.817	0.104106	0.157221	0.662163	0.507867	0.765167	SPRTN	83932	SprT-like N-terminal domain	ENSG00000010072
HET.vs.WT	Day14	26.6915	0.294534	0.444806	0.662162	0.507868	0.765167	ACTG1P17	283693	actin gamma 1 pseudogene 17	ENSG00000293222
HET.vs.WT	Day14	82.8754	-0.243204	0.367385	-0.661987	0.50798	0.765187	CACNA1D	776	calcium voltage-gated channel subunit alpha1 D	ENSG00000157388
HET.vs.WT	Day14	3602.01	0.0986897	0.149087	0.661958	0.507998	0.765187	CHORDC1	26973	cysteine and histidine rich domain containing 1	ENSG00000110172
HET.vs.WT	Day14	149.881	-0.20273	0.306296	-0.661876	0.508051	0.765187	NA	NA	NA	ENSG00000249572
HET.vs.WT	Day14	3991.43	0.0935714	0.141379	0.66185	0.508067	0.765187	CLPX	10845	caseinolytic mitochondrial matrix peptidase chaperone subunit X	ENSG00000166855
HET.vs.WT	Day14	1119.32	0.0885008	0.133729	0.661791	0.508105	0.765187	ZCCHC10	54819	zinc finger CCHC-type containing 10	ENSG00000155329
HET.vs.WT	Day14	8.05626	0.748608	1.13149	0.661611	0.50822	NA	NA	NA	NA	ENSG00000272219
HET.vs.WT	Day14	181.96	0.137138	0.207285	0.661592	0.508233	0.765311	KTN1-AS1	100129075	KTN1 antisense RNA 1	ENSG00000186615
HET.vs.WT	Day14	62.4171	0.216946	0.32796	0.661501	0.508291	0.765331	STK33	65975	serine/threonine kinase 33	ENSG00000130413
HET.vs.WT	Day14	572.384	-0.164581	0.248862	-0.661334	0.508398	0.765373	TMTC3	160418	transmembrane O-mannosyltransferase targeting cadherins 3	ENSG00000139324
HET.vs.WT	Day14	3444.19	-0.120333	0.181959	-0.661318	0.508408	0.765373	PYGL	5836	glycogen phosphorylase L	ENSG00000100504
HET.vs.WT	Day14	7.85589	-0.781918	1.1825	-0.661241	0.508458	NA	GLYATL1	92292	glycine-N-acyltransferase like 1	ENSG00000166840
HET.vs.WT	Day14	10.9474	0.501069	0.757874	0.661151	0.508515	NA	CLDN11	5010	claudin 11	ENSG00000013297
HET.vs.WT	Day14	3914.77	-0.0667526	0.100973	-0.661095	0.508552	0.765449	YTHDC1	91746	YTH N6-methyladenosine RNA binding protein C1	ENSG00000083896
HET.vs.WT	Day14	38.2983	-0.301285	0.455779	-0.661033	0.508591	0.765449	FAM111A-DT	101927204	FAM111A divergent transcript	ENSG00000245571
HET.vs.WT	Day14	7021	-0.0716174	0.108342	-0.66103	0.508593	0.765449	KPNA6	23633	karyopherin subunit alpha 6	ENSG00000025800
HET.vs.WT	Day14	18.2977	0.383763	0.580733	0.660825	0.508724	NA	LINC00507	100862680	long intergenic non-protein coding RNA 507	ENSG00000256193
HET.vs.WT	Day14	1316.48	0.11184	0.169262	0.660748	0.508774	0.765653	C1orf159	54991	chromosome 1 open reading frame 159	ENSG00000131591
HET.vs.WT	Day14	4.47061	0.814251	1.23243	0.660688	0.508812	NA	GPR84-AS1	102724050	GPR84, ZNF385A, ITGA5 and GTSF1 antisense RNA 1	ENSG00000258137
HET.vs.WT	Day14	77.3211	0.277464	0.419995	0.660637	0.508845	0.765692	GPR82	27197	G protein-coupled receptor 82	ENSG00000171657
HET.vs.WT	Day14	13.6475	-0.470118	0.711677	-0.660578	0.508883	NA	NA	NA	NA	ENSG00000279613
HET.vs.WT	Day14	142.28	0.172076	0.260502	0.660557	0.508896	0.765702	C3orf33	285315	chromosome 3 open reading frame 33	ENSG00000174928
HET.vs.WT	Day14	29.2873	0.403463	0.611071	0.660256	0.50909	0.765817	NA	NA	NA	ENSG00000289725
HET.vs.WT	Day14	10027.1	0.081376	0.123255	0.660228	0.509108	0.765817	RAD23B	5887	RAD23 homolog B, nucleotide excision repair protein	ENSG00000119318
HET.vs.WT	Day14	1793.69	-0.0812915	0.12314	-0.660156	0.509154	0.765817	SIK2	23235	salt inducible kinase 2	ENSG00000170145
HET.vs.WT	Day14	50.1846	0.230142	0.348662	0.660074	0.509207	0.765817	NA	NA	NA	ENSG00000287710
HET.vs.WT	Day14	1614.51	-0.0784027	0.118796	-0.65998	0.509267	0.765817	UBXN2A	165324	UBX domain protein 2A	ENSG00000173960
HET.vs.WT	Day14	550.304	-0.120055	0.18191	-0.659969	0.509274	0.765817	LNX2	222484	ligand of numb-protein X 2	ENSG00000139517
HET.vs.WT	Day14	40.4189	0.270706	0.410202	0.659934	0.509296	0.765817	NA	NA	NA	ENSG00000288746
HET.vs.WT	Day14	113.307	-0.192898	0.292323	-0.659878	0.509332	0.765817	NA	NA	NA	ENSG00000269973
HET.vs.WT	Day14	22.2733	-0.312942	0.474536	-0.659468	0.509595	0.766145	RASGRP1	10125	RAS guanyl releasing protein 1	ENSG00000172575
HET.vs.WT	Day14	131.057	0.211949	0.32148	0.659294	0.509707	0.766182	LINC00937	389634	long intergenic non-protein coding RNA 937	ENSG00000226091
HET.vs.WT	Day14	218.811	0.131871	0.200049	0.659194	0.509771	0.766182	LOC644656	644656	uncharacterized LOC644656	ENSG00000268403
HET.vs.WT	Day14	6.57942	0.587124	0.890683	0.659184	0.509778	NA	NA	NA	NA	ENSG00000261043
HET.vs.WT	Day14	6613.57	-0.0551427	0.0836598	-0.65913	0.509812	0.766182	ATF6B	1388	activating transcription factor 6 beta	ENSG00000213676
HET.vs.WT	Day14	1650.9	-0.146714	0.222614	-0.65905	0.509863	0.766182	PLXNC1	10154	plexin C1	ENSG00000136040
HET.vs.WT	Day14	5783.04	-0.130055	0.197348	-0.659015	0.509886	0.766182	STAG2	10735	STAG2 cohesin complex component	ENSG00000101972
HET.vs.WT	Day14	49.1891	0.32154	0.487923	0.658998	0.509897	0.766182	BATF3	55509	basic leucine zipper ATF-like transcription factor 3	ENSG00000123685
HET.vs.WT	Day14	5.14614	0.875431	1.32843	0.658995	0.509899	NA	MAGEA2	4101	MAGE family member A2	ENSG00000183305
HET.vs.WT	Day14	3743.89	0.0710541	0.107835	0.658918	0.509949	0.766182	VPS18	57617	VPS18 core subunit of CORVET and HOPS complexes	ENSG00000104142
HET.vs.WT	Day14	6.95086	0.566704	0.860074	0.658902	0.509959	NA	NA	NA	NA	ENSG00000293263
HET.vs.WT	Day14	10.6735	-0.566891	0.860371	-0.658891	0.509966	NA	NA	NA	NA	ENSG00000288758
HET.vs.WT	Day14	41.3699	-0.254301	0.386014	-0.658787	0.510033	0.766182	ITFG2-AS1	283440	ITFG2 antisense RNA 1	ENSG00000258325
HET.vs.WT	Day14	2235.87	-0.0958131	0.14545	-0.658734	0.510067	0.766182	ATF7	11016	activating transcription factor 7	ENSG00000170653
HET.vs.WT	Day14	74.5682	-0.24827	0.376892	-0.65873	0.510069	0.766182	LPP-AS2	339929	LPP antisense RNA 2	ENSG00000270959
HET.vs.WT	Day14	18.8584	-0.499041	0.757593	-0.658719	0.510076	NA	CYP2E1	1571	cytochrome P450 family 2 subfamily E member 1	ENSG00000130649
HET.vs.WT	Day14	17.6893	0.492993	0.748484	0.658655	0.510117	NA	NA	NA	NA	ENSG00000278963
HET.vs.WT	Day14	21.4658	0.40654	0.617307	0.658571	0.510172	0.766268	OR1F1	4992	olfactory receptor family 1 subfamily F member 1	ENSG00000168124
HET.vs.WT	Day14	1620.48	-0.118896	0.180579	-0.658417	0.51027	0.766349	ZNF652	22834	zinc finger protein 652	ENSG00000198740
HET.vs.WT	Day14	3216.2	0.0886663	0.13472	0.65815	0.510442	0.766533	CUEDC2	79004	CUE domain containing 2	ENSG00000107874
HET.vs.WT	Day14	2956.76	0.0762377	0.115848	0.658086	0.510483	0.766533	AFDN	4301	afadin, adherens junction formation factor	ENSG00000130396
HET.vs.WT	Day14	215.523	-0.524589	0.797339	-0.657924	0.510587	0.766571	TCAF1P1	653199	TRPM8 channel associated factor 1 pseudogene 1	ENSG00000223459
HET.vs.WT	Day14	52.6364	-0.237217	0.360564	-0.657907	0.510598	0.766571	FGF14-AS2	283481	FGF14 antisense RNA 2	ENSG00000272143
HET.vs.WT	Day14	16.2444	-0.393511	0.598162	-0.657867	0.510624	NA	WDR86	349136	WD repeat domain 86	ENSG00000187260
HET.vs.WT	Day14	12.8032	-0.658847	1.0016	-0.657792	0.510672	NA	NA	NA	NA	ENSG00000154608
HET.vs.WT	Day14	15.0188	0.431675	0.656275	0.657765	0.510689	NA	OPRM1	4988	opioid receptor mu 1	ENSG00000112038
HET.vs.WT	Day14	1261.03	0.089626	0.136277	0.657674	0.510747	0.766728	NR2C1	7181	nuclear receptor subfamily 2 group C member 1	ENSG00000120798
HET.vs.WT	Day14	14.7482	-0.483012	0.734585	-0.65753	0.51084	NA	NA	NA	NA	ENSG00000291338
HET.vs.WT	Day14	2288.64	0.119722	0.182093	0.657476	0.510875	0.766763	EFR3A	23167	EFR3 homolog A	ENSG00000132294
HET.vs.WT	Day14	34.3939	-0.339856	0.51694	-0.657439	0.510899	0.766763	MIR9-1HG	10485	MIR9-1 host gene	ENSG00000125462
HET.vs.WT	Day14	216.665	-0.229693	0.349397	-0.657398	0.510925	0.766763	KCP	375616	kielin cysteine rich BMP regulator	ENSG00000135253
HET.vs.WT	Day14	357.958	0.157518	0.239636	0.657319	0.510976	0.766763	KDM8	79831	lysine demethylase 8	ENSG00000155666
HET.vs.WT	Day14	2272.1	-0.113494	0.17267	-0.657289	0.510995	0.766763	DCTN4	51164	dynactin subunit 4	ENSG00000132912
HET.vs.WT	Day14	1308.52	0.111208	0.169238	0.65711	0.51111	0.766868	CAAP1	79886	caspase activity and apoptosis inhibitor 1	ENSG00000120159
HET.vs.WT	Day14	5.79449	0.604991	0.92096	0.656913	0.511237	NA	GRID2IP	392862	Grid2 interacting protein	ENSG00000215045
HET.vs.WT	Day14	765.261	-0.0977669	0.148889	-0.656643	0.511411	0.767251	ABHD15	116236	abhydrolase domain containing 15	ENSG00000168792
HET.vs.WT	Day14	3272.4	0.0961867	0.146557	0.656307	0.511627	0.767465	ACOT7	11332	acyl-CoA thioesterase 7	ENSG00000097021
HET.vs.WT	Day14	122.857	-0.229973	0.350418	-0.656281	0.511643	0.767465	NA	NA	NA	ENSG00000257135
HET.vs.WT	Day14	10.3762	-0.435675	0.664071	-0.656067	0.511781	NA	NA	NA	NA	ENSG00000229498
HET.vs.WT	Day14	6792.68	0.081287	0.12391	0.656016	0.511814	0.767653	DEK	7913	DEK proto-oncogene	ENSG00000124795
HET.vs.WT	Day14	8.49431	0.565911	0.862685	0.655988	0.511832	NA	NA	NA	NA	ENSG00000226822
HET.vs.WT	Day14	13.5602	0.447601	0.682374	0.655946	0.511859	NA	NA	NA	NA	ENSG00000249685
HET.vs.WT	Day14	1146.07	-0.0743886	0.113416	-0.655891	0.511894	0.767676	CMTM4	146223	CKLF like MARVEL transmembrane domain containing 4	ENSG00000183723
HET.vs.WT	Day14	3223.03	-0.0732099	0.111626	-0.655853	0.511919	0.767676	ETS2	2114	ETS proto-oncogene 2, transcription factor	ENSG00000157557
HET.vs.WT	Day14	3278.96	-0.0599978	0.091517	-0.655592	0.512087	0.767782	KAT8	84148	lysine acetyltransferase 8	ENSG00000103510
HET.vs.WT	Day14	54.6013	-0.281843	0.429907	-0.65559	0.512088	0.767782	H3-7	440686	H3.7 histone (putative)	ENSG00000273213
HET.vs.WT	Day14	8553.03	-0.125877	0.192023	-0.655533	0.512125	0.767782	ANXA11	311	annexin A11	ENSG00000122359
HET.vs.WT	Day14	84.236	-0.237748	0.362829	-0.655261	0.5123	0.767895	NA	NA	NA	ENSG00000279569
HET.vs.WT	Day14	2222.39	0.132481	0.202195	0.655213	0.51233	0.767895	NAA35	60560	N-alpha-acetyltransferase 35, NatC auxiliary subunit	ENSG00000135040
HET.vs.WT	Day14	41.7153	0.301271	0.459944	0.655017	0.512457	0.767895	NA	NA	NA	ENSG00000267598
HET.vs.WT	Day14	2479.75	0.0705395	0.107692	0.655012	0.51246	0.767895	PHTF1	10745	putative homeodomain transcription factor 1	ENSG00000116793
HET.vs.WT	Day14	2985.24	0.0916929	0.139988	0.655006	0.512464	0.767895	C17orf49	124944	chromosome 17 open reading frame 49	ENSG00000258315
HET.vs.WT	Day14	415.161	-0.371847	0.567709	-0.654996	0.51247	0.767895	NA	NA	NA	ENSG00000093100
HET.vs.WT	Day14	2041.18	0.0761532	0.11628	0.654911	0.512525	0.76791	MUL1	79594	mitochondrial E3 ubiquitin protein ligase 1	ENSG00000090432
HET.vs.WT	Day14	40.5711	-0.326427	0.498562	-0.654737	0.512637	0.767943	KBTBD12	166348	kelch repeat and BTB domain containing 12	ENSG00000187715
HET.vs.WT	Day14	1024.78	0.113526	0.173402	0.654698	0.512662	0.767943	HAUS3	79441	HAUS augmin like complex subunit 3	ENSG00000214367
HET.vs.WT	Day14	91.4709	-0.304882	0.465705	-0.654666	0.512683	0.767943	COL11A2	1302	collagen type XI alpha 2 chain	ENSG00000204248
HET.vs.WT	Day14	10752.7	-0.0985183	0.150513	-0.654551	0.512757	0.767987	TMEM259	91304	transmembrane protein 259	ENSG00000182087
HET.vs.WT	Day14	9774.38	-0.0496172	0.0758308	-0.654314	0.512909	0.768148	SEC24C	9632	SEC24 homolog C, COPII coat complex component	ENSG00000176986
HET.vs.WT	Day14	116.782	-0.180502	0.276106	-0.653742	0.513278	0.768588	MBLAC1	255374	metallo-beta-lactamase domain containing 1	ENSG00000214309
HET.vs.WT	Day14	7.7478	-0.591674	0.90508	-0.653725	0.513289	NA	CYP4F27P	107133494	cytochrome P450 family 4 subfamily F member 27, pseudogene	ENSG00000248313
HET.vs.WT	Day14	3286.07	0.0699151	0.106951	0.653711	0.513298	0.768588	FAM219B	57184	family with sequence similarity 219 member B	ENSG00000178761
HET.vs.WT	Day14	22.3921	-0.377599	0.57768	-0.653648	0.513339	0.768588	NA	NA	NA	ENSG00000263603
HET.vs.WT	Day14	199.596	0.202491	0.309866	0.653477	0.513449	0.768686	CBARP	255057	CACN subunit beta associated regulatory protein	ENSG00000099625
HET.vs.WT	Day14	11.8627	-0.482787	0.73892	-0.653369	0.513518	NA	LINC03026	102724156	long intergenic non-protein coding RNA 3026	ENSG00000287750
HET.vs.WT	Day14	276.193	0.124072	0.189951	0.653178	0.513641	0.768906	MORN2	729967	MORN repeat containing 2	ENSG00000188010
HET.vs.WT	Day14	85.4671	-0.262071	0.401325	-0.653014	0.513748	0.76893	C13orf46	100507747	chromosome 13 open reading frame 46	ENSG00000283199
HET.vs.WT	Day14	1920.79	0.0709971	0.108731	0.652959	0.513783	0.76893	ACTMAP	284325	actin maturation protease	ENSG00000188493
HET.vs.WT	Day14	680.096	0.0899559	0.13777	0.652943	0.513793	0.76893	SMIM20	389203	small integral membrane protein 20	ENSG00000250317
HET.vs.WT	Day14	37.2182	0.251622	0.3855	0.652718	0.513938	0.769081	HSPC324	101928612	uncharacterized LOC101928612	ENSG00000228401
HET.vs.WT	Day14	8677.16	0.0572577	0.0877461	0.652539	0.514053	0.769186	ARHGAP30	257106	Rho GTPase activating protein 30	ENSG00000186517
HET.vs.WT	Day14	22.6369	-0.490738	0.752195	-0.652408	0.514138	0.769244	SPINK5	11005	serine peptidase inhibitor Kazal type 5	ENSG00000133710
HET.vs.WT	Day14	13.3027	-0.549058	0.841801	-0.652242	0.514245	NA	SPATA6L	55064	spermatogenesis associated 6 like	ENSG00000106686
HET.vs.WT	Day14	713.694	0.0920803	0.141175	0.652241	0.514246	0.769338	ANKS3	124401	ankyrin repeat and sterile alpha motif domain containing 3	ENSG00000168096
HET.vs.WT	Day14	4847.56	0.077223	0.118437	0.652015	0.514391	0.769488	CXXC1	30827	CXXC finger protein 1	ENSG00000154832
HET.vs.WT	Day14	5.03445	-0.886147	1.35927	-0.651926	0.514449	NA	FOXL2	668	forkhead box L2	ENSG00000183770
HET.vs.WT	Day14	6.70558	0.669788	1.02753	0.651842	0.514503	NA	NA	NA	NA	ENSG00000293337
HET.vs.WT	Day14	6298.43	0.0677478	0.103949	0.651739	0.51457	0.76963	NXF1	10482	nuclear RNA export factor 1	ENSG00000162231
HET.vs.WT	Day14	1024.33	0.114011	0.174936	0.651729	0.514576	0.76963	ZSCAN25	221785	zinc finger and SCAN domain containing 25	ENSG00000197037
HET.vs.WT	Day14	6.98886	0.532591	0.817393	0.651573	0.514677	NA	NA	NA	NA	ENSG00000293269
HET.vs.WT	Day14	35.3777	-0.326235	0.500899	-0.651298	0.514854	0.769978	HMGA2-AS1	100129940	HMGA2 antisense RNA 1	ENSG00000197301
HET.vs.WT	Day14	255.456	0.134658	0.206784	0.651202	0.514916	0.770003	CMTM8	152189	CKLF like MARVEL transmembrane domain containing 8	ENSG00000170293
HET.vs.WT	Day14	3364.2	-0.0959074	0.1473	-0.651104	0.514979	0.77003	UAP1L1	91373	UDP-N-acetylglucosamine pyrophosphorylase 1 like 1	ENSG00000197355
HET.vs.WT	Day14	122.013	-0.220349	0.338474	-0.651006	0.515043	0.770058	MTCP1	4515	mature T cell proliferation 1	ENSG00000214827
HET.vs.WT	Day14	402.739	0.350837	0.53907	0.65082	0.515163	0.77017	SAMD9L	219285	sterile alpha motif domain containing 9 like	ENSG00000177409
HET.vs.WT	Day14	18.8654	-0.334957	0.51472	-0.650755	0.515205	NA	NA	NA	NA	ENSG00000289373
HET.vs.WT	Day14	376.853	-0.119066	0.182999	-0.650636	0.515281	0.770279	MIRLET7A1HG	112903833	miRlet-7a-1/let-7f-1/let-7d cluster host gene	ENSG00000269929
HET.vs.WT	Day14	67.2311	0.203794	0.313269	0.650541	0.515343	0.770304	NA	NA	NA	ENSG00000289562
HET.vs.WT	Day14	11.3166	0.514894	0.791655	0.650402	0.515432	NA	LINC00523	283601	long intergenic non-protein coding RNA 523	ENSG00000196273
HET.vs.WT	Day14	7579.16	-0.108413	0.166704	-0.650328	0.51548	0.770406	EGFL7	51162	EGF like domain multiple 7	ENSG00000172889
HET.vs.WT	Day14	65.0373	-0.230272	0.354137	-0.650235	0.515541	0.770406	NA	NA	NA	ENSG00000273486
HET.vs.WT	Day14	2268.99	0.125267	0.192652	0.650225	0.515547	0.770406	B3GNT7	93010	UDP-GlcNAc:betaGal beta-1,3-N-acetylglucosaminyltransferase 7	ENSG00000156966
HET.vs.WT	Day14	2537.95	-0.0950462	0.146199	-0.650117	0.515617	0.770443	CUL7	9820	cullin 7	ENSG00000044090
HET.vs.WT	Day14	36.3888	-0.318064	0.4893	-0.650039	0.515667	0.770451	FAXC	84553	failed axon connections homolog, metaxin like GST domain containing	ENSG00000146267
HET.vs.WT	Day14	7.35399	0.562394	0.865401	0.649865	0.51578	NA	NA	NA	NA	ENSG00000273174
HET.vs.WT	Day14	18.6159	-0.429594	0.661058	-0.649858	0.515784	NA	BASP1-AS1	285696	BASP1 antisense RNA 1	ENSG00000215196
HET.vs.WT	Day14	2916.24	-0.0899952	0.138491	-0.649826	0.515805	0.770526	BLVRB	645	biliverdin reductase B	ENSG00000090013
HET.vs.WT	Day14	865.429	-0.318267	0.489914	-0.649639	0.515926	0.770526	SLC37A2	219855	solute carrier family 37 member 2	ENSG00000134955
HET.vs.WT	Day14	1277.33	-0.0768698	0.118352	-0.6495	0.516015	0.770526	ATP9B	374868	ATPase phospholipid transporting 9B (putative)	ENSG00000166377
HET.vs.WT	Day14	13.1499	-0.383549	0.590582	-0.649442	0.516053	NA	DYTN	391475	dystrotelin	ENSG00000232125
HET.vs.WT	Day14	17.5038	0.465424	0.716657	0.649437	0.516056	NA	NA	NA	NA	ENSG00000229321
HET.vs.WT	Day14	509.536	0.130099	0.200327	0.649433	0.516058	0.770526	P2RX4	5025	purinergic receptor P2X 4	ENSG00000135124
HET.vs.WT	Day14	14.5612	-0.53181	0.818942	-0.649387	0.516088	NA	SLC26A4	5172	solute carrier family 26 member 4	ENSG00000091137
HET.vs.WT	Day14	11.4978	-0.463774	0.71422	-0.649343	0.516116	NA	LOC105370174	105370174	uncharacterized LOC105370174	ENSG00000288598
HET.vs.WT	Day14	852.622	-0.094244	0.145153	-0.649276	0.51616	0.770526	AP4M1	9179	adaptor related protein complex 4 subunit mu 1	ENSG00000221838
HET.vs.WT	Day14	8.76513	-0.569265	0.876842	-0.649222	0.516195	NA	SEC14L4	284904	SEC14 like lipid binding 4	ENSG00000133488
HET.vs.WT	Day14	593.689	-0.103634	0.159629	-0.649221	0.516196	0.770526	PKD1P6-NPIPP1	105369154	PKD1P6-NPIPP1 readthrough	ENSG00000270580
HET.vs.WT	Day14	2600.68	-0.0991486	0.15272	-0.64922	0.516196	0.770526	NEMP1	23306	nuclear envelope integral membrane protein 1	ENSG00000166881
HET.vs.WT	Day14	29.9551	-0.433508	0.667757	-0.6492	0.516209	0.770526	LOC101929494	101929494	uncharacterized LOC101929494	ENSG00000276170
HET.vs.WT	Day14	1762.69	-0.072436	0.111582	-0.649171	0.516228	0.770526	PSMA3-AS1	379025	PSMA3 antisense RNA 1	ENSG00000257621
HET.vs.WT	Day14	15.4417	-0.513187	0.790585	-0.649123	0.516259	NA	ITGB1-DT	101929475	ITGB1 divergent transcript	ENSG00000229656
HET.vs.WT	Day14	2239.77	-0.112175	0.172817	-0.649095	0.516277	0.770526	GTF2H2C	728340	GTF2H2 family member C	ENSG00000183474
HET.vs.WT	Day14	67.9557	-0.370013	0.570074	-0.649061	0.516299	0.770526	MUC20	200958	mucin 20, cell surface associated	ENSG00000176945
HET.vs.WT	Day14	28.9089	-0.270676	0.417034	-0.649052	0.516305	0.770526	NA	NA	NA	ENSG00000287972
HET.vs.WT	Day14	58.5264	-0.30563	0.470886	-0.649051	0.516305	0.770526	HLA-DOA	3111	major histocompatibility complex, class II, DO alpha	ENSG00000204252
HET.vs.WT	Day14	5.48892	0.681764	1.0509	0.648746	0.516503	NA	NA	NA	NA	ENSG00000290009
HET.vs.WT	Day14	34.6776	0.275873	0.425251	0.648732	0.516512	0.770768	MRO	83876	maestro	ENSG00000134042
HET.vs.WT	Day14	33.3531	-0.331854	0.511817	-0.648383	0.516737	0.770997	NA	NA	NA	ENSG00000281100
HET.vs.WT	Day14	51.0972	-0.248691	0.383594	-0.648317	0.51678	0.770997	ILRUN-AS1	101929243	ILRUN antisense RNA 1	ENSG00000272288
HET.vs.WT	Day14	13.0307	0.43546	0.671681	0.648314	0.516782	NA	NA	NA	NA	ENSG00000259584
HET.vs.WT	Day14	506.355	-0.122308	0.188664	-0.648284	0.516802	0.770997	KIZ	55857	kizuna centrosomal protein	ENSG00000088970
HET.vs.WT	Day14	126.534	-0.547833	0.845356	-0.64805	0.516953	0.771155	CDCP1	64866	CUB domain containing protein 1	ENSG00000163814
HET.vs.WT	Day14	15.0055	-0.405165	0.625236	-0.648019	0.516972	NA	MLXIPL	51085	MLX interacting protein like	ENSG00000009950
HET.vs.WT	Day14	4309.85	-0.05404	0.083418	-0.647822	0.5171	0.771308	ZNF384	171017	zinc finger protein 384	ENSG00000126746
HET.vs.WT	Day14	12.1145	0.408584	0.630969	0.647549	0.517276	NA	NA	NA	NA	ENSG00000224728
HET.vs.WT	Day14	1912.79	-0.0632432	0.0976908	-0.647381	0.517385	0.771666	ZFYVE27	118813	zinc finger FYVE-type containing 27	ENSG00000155256
HET.vs.WT	Day14	22.7561	-0.342474	0.529149	-0.647216	0.517492	0.771757	NA	NA	NA	ENSG00000279525
HET.vs.WT	Day14	9.07542	-0.575391	0.889263	-0.647042	0.517604	NA	NA	NA	NA	ENSG00000271843
HET.vs.WT	Day14	18.8135	-0.356223	0.550648	-0.646916	0.517687	NA	NA	NA	NA	ENSG00000267048
HET.vs.WT	Day14	655.196	0.121351	0.187595	0.646877	0.517712	0.771967	ST7L	54879	suppression of tumorigenicity 7 like	ENSG00000007341
HET.vs.WT	Day14	1825.78	-0.0936679	0.144806	-0.646853	0.517727	0.771967	RCCD1	91433	RCC1 domain containing 1	ENSG00000166965
HET.vs.WT	Day14	14.4594	-0.425637	0.658055	-0.646812	0.517754	NA	OR7E7P	392752	olfactory receptor family 7 subfamily E member 7 pseudogene	ENSG00000238228
HET.vs.WT	Day14	1712.97	0.0720425	0.111385	0.64679	0.517768	0.771967	PPCS	79717	phosphopantothenoylcysteine synthetase	ENSG00000127125
HET.vs.WT	Day14	17.3461	-0.368206	0.569352	-0.64671	0.51782	NA	WWC2-AS2	152641	WWC2 antisense RNA 2	ENSG00000251359
HET.vs.WT	Day14	3040.35	0.0956171	0.147879	0.646589	0.517898	0.772093	MXD4	10608	MAX dimerization protein 4	ENSG00000123933
HET.vs.WT	Day14	75.1635	-0.293312	0.453773	-0.646385	0.51803	0.772173	NA	NA	NA	ENSG00000226900
HET.vs.WT	Day14	1213.18	-0.0824469	0.127555	-0.646366	0.518042	0.772173	NFYB	4801	nuclear transcription factor Y subunit beta	ENSG00000120837
HET.vs.WT	Day14	854.267	0.0995655	0.154075	0.646215	0.51814	0.772251	DTWD1	56986	DTW domain containing 1	ENSG00000104047
HET.vs.WT	Day14	16.4936	0.412141	0.637856	0.646135	0.518192	NA	RGS8	85397	regulator of G protein signaling 8	ENSG00000135824
HET.vs.WT	Day14	2363.73	0.103827	0.16069	0.646129	0.518196	0.772256	TST	7263	thiosulfate sulfurtransferase	ENSG00000128311
HET.vs.WT	Day14	15.6564	0.447473	0.692588	0.646088	0.518222	NA	SH2D4A	63898	SH2 domain containing 4A	ENSG00000104611
HET.vs.WT	Day14	17360.5	0.0520748	0.0806023	0.64607	0.518234	0.772256	ACIN1	22985	apoptotic chromatin condensation inducer 1	ENSG00000100813
HET.vs.WT	Day14	21.6215	-0.523393	0.810241	-0.645972	0.518297	0.772283	ADGB	79747	androglobin	ENSG00000118492
HET.vs.WT	Day14	1028.21	0.112329	0.173933	0.645815	0.518399	0.772368	CD86	942	CD86 molecule	ENSG00000114013
HET.vs.WT	Day14	8.20243	-0.515806	0.798861	-0.645677	0.518488	NA	NA	NA	NA	ENSG00000249492
HET.vs.WT	Day14	3851.62	-0.0987394	0.152991	-0.645394	0.518672	0.772507	NA	NA	NA	ENSG00000244879
HET.vs.WT	Day14	85.2145	0.196023	0.30375	0.645342	0.518706	0.772507	OR4F17	81099	olfactory receptor family 4 subfamily F member 17	ENSG00000176695
HET.vs.WT	Day14	187.954	-0.151232	0.234354	-0.645314	0.518724	0.772507	ZKSCAN2-DT	112577464	ZKSCAN2 divergent transcript	ENSG00000274925
HET.vs.WT	Day14	56.5543	-0.312759	0.484764	-0.645177	0.518813	0.772507	ERICH2-DT	101926913	ERICH2 divergent transcript	ENSG00000234350
HET.vs.WT	Day14	126.101	0.151508	0.234832	0.645175	0.518814	0.772507	DYNLT2	6991	dynein light chain Tctex-type 2	ENSG00000184786
HET.vs.WT	Day14	345.996	0.128036	0.198462	0.645141	0.518836	0.772507	NA	NA	NA	ENSG00000239213
HET.vs.WT	Day14	776.293	-0.0790745	0.122588	-0.645042	0.5189	0.772507	TMEM143	55260	transmembrane protein 143	ENSG00000161558
HET.vs.WT	Day14	1185.31	-0.122599	0.190069	-0.645025	0.518911	0.772507	ACE	1636	angiotensin I converting enzyme	ENSG00000159640
HET.vs.WT	Day14	352.433	-0.14771	0.229	-0.645021	0.518914	0.772507	HSD17B14	51171	hydroxysteroid 17-beta dehydrogenase 14	ENSG00000087076
HET.vs.WT	Day14	50.4906	0.330938	0.513105	0.644971	0.518946	0.772507	RTN4RL2	349667	reticulon 4 receptor like 2	ENSG00000186907
HET.vs.WT	Day14	12.8861	-0.530873	0.823125	-0.644948	0.518961	NA	JAM2	58494	junctional adhesion molecule 2	ENSG00000154721
HET.vs.WT	Day14	1246.65	0.0953913	0.147918	0.644894	0.518996	0.772514	RELCH	57614	RAB11 binding and LisH domain, coiled-coil and HEAT repeat containing	ENSG00000134444
HET.vs.WT	Day14	21.3701	-0.323709	0.502029	-0.6448	0.519057	0.772526	NA	NA	NA	ENSG00000230882
HET.vs.WT	Day14	4531.09	0.0668935	0.103752	0.644742	0.519094	0.772526	GYS1	2997	glycogen synthase 1	ENSG00000104812
HET.vs.WT	Day14	6.551	-0.58027	0.900256	-0.644561	0.519212	NA	NA	NA	NA	ENSG00000256973
HET.vs.WT	Day14	251.458	0.21239	0.329529	0.644526	0.519235	0.772583	LOC107984974	107984974	SMAD specific E3 ubiquitin protein ligase 2 (SMURF2) pseudogene	ENSG00000291063
HET.vs.WT	Day14	46.579	-0.240078	0.372506	-0.644493	0.519256	0.772583	NA	NA	NA	ENSG00000228295
HET.vs.WT	Day14	1381.88	0.112225	0.174134	0.644473	0.519269	0.772583	UVRAG	7405	UV radiation resistance associated	ENSG00000198382
HET.vs.WT	Day14	45.9326	-0.260755	0.404763	-0.644217	0.519435	0.772763	NA	NA	NA	ENSG00000287286
HET.vs.WT	Day14	9.93336	-0.674452	1.04699	-0.644181	0.519458	NA	STOX2	56977	storkhead box 2	ENSG00000173320
HET.vs.WT	Day14	248.392	0.120553	0.187174	0.644068	0.519532	0.772773	NA	NA	NA	ENSG00000221990
HET.vs.WT	Day14	44.2893	0.249034	0.386665	0.644058	0.519538	0.772773	NA	NA	NA	ENSG00000271737
HET.vs.WT	Day14	55.8504	0.260095	0.403877	0.643996	0.519578	0.772773	NA	NA	NA	ENSG00000259845
HET.vs.WT	Day14	5.42868	0.941564	1.46211	0.643976	0.519591	NA	CSPG4P12	728121	chondroitin sulfate proteoglycan 4 pseudogene 12	ENSG00000259295
HET.vs.WT	Day14	7.62181	-0.570579	0.886181	-0.643863	0.519664	NA	NA	NA	NA	ENSG00000258569
HET.vs.WT	Day14	131.785	0.189896	0.294956	0.643812	0.519698	0.772831	CD6	923	CD6 molecule	ENSG00000013725
HET.vs.WT	Day14	27.7777	0.280595	0.435844	0.643797	0.519707	0.772831	LOC729870	729870	uncharacterized LOC729870	ENSG00000287642
HET.vs.WT	Day14	13.226	0.386678	0.600684	0.64373	0.519751	NA	NA	NA	NA	ENSG00000290784
HET.vs.WT	Day14	36.5453	-0.256553	0.398568	-0.643688	0.519778	0.772849	TLR3	7098	toll like receptor 3	ENSG00000164342
HET.vs.WT	Day14	3231.92	0.0909077	0.14124	0.643638	0.51981	0.772849	FASTKD1	79675	FAST kinase domains 1	ENSG00000138399
HET.vs.WT	Day14	1069.58	-0.079791	0.124	-0.643475	0.519916	0.772879	NA	NA	NA	ENSG00000290928
HET.vs.WT	Day14	710.174	-0.1542	0.239639	-0.643467	0.519921	0.772879	SYNE3	161176	spectrin repeat containing nuclear envelope family member 3	ENSG00000176438
HET.vs.WT	Day14	249.764	-0.155128	0.24113	-0.643339	0.520004	0.772935	USP51	158880	ubiquitin specific peptidase 51	ENSG00000247746
HET.vs.WT	Day14	2138.89	-0.0799553	0.124306	-0.643214	0.520086	0.772989	XXYLT1	152002	xyloside xylosyltransferase 1	ENSG00000173950
HET.vs.WT	Day14	2719.84	-0.106266	0.165302	-0.642861	0.520315	0.773214	GSDMD	79792	gasdermin D	ENSG00000104518
HET.vs.WT	Day14	2789.26	-0.0751738	0.116947	-0.642805	0.520351	0.773214	SENP2	59343	SUMO specific peptidase 2	ENSG00000163904
HET.vs.WT	Day14	2673.92	-0.10351	0.161048	-0.642728	0.520401	0.773214	STAM	8027	signal transducing adaptor molecule	ENSG00000136738
HET.vs.WT	Day14	2377.98	0.104677	0.162875	0.642683	0.52043	0.773214	RPS6KB1	6198	ribosomal protein S6 kinase B1	ENSG00000108443
HET.vs.WT	Day14	1470.75	0.0800082	0.124501	0.64263	0.520464	0.773214	UGDH	7358	UDP-glucose 6-dehydrogenase	ENSG00000109814
HET.vs.WT	Day14	10.3821	-1.29278	2.01193	-0.642558	0.520511	NA	GULP1	51454	GULP PTB domain containing engulfment adaptor 1	ENSG00000144366
HET.vs.WT	Day14	14.0976	-0.397085	0.618006	-0.642527	0.520531	NA	RC3H1-DT	105371620	RC3H1 divergent transcript	ENSG00000224977
HET.vs.WT	Day14	64.1507	-0.27604	0.429651	-0.642475	0.520565	0.773297	NA	NA	NA	ENSG00000260000
HET.vs.WT	Day14	29.8463	-0.486247	0.757197	-0.642166	0.520765	0.773425	TRGV9	6983	T cell receptor gamma variable 9	ENSG00000211695
HET.vs.WT	Day14	29.2289	0.419303	0.653045	0.642074	0.520825	0.773425	ESAM-AS1	101929340	ESAM antisense RNA 1	ENSG00000250073
HET.vs.WT	Day14	35.3765	0.281907	0.43906	0.642068	0.520829	0.773425	LOC107985253	107985253	uncharacterized LOC107985253	ENSG00000285719
HET.vs.WT	Day14	73.7833	0.283086	0.4409	0.642062	0.520833	0.773425	IGFBP3	3486	insulin like growth factor binding protein 3	ENSG00000146674
HET.vs.WT	Day14	3008	0.0637682	0.0993289	0.64199	0.520879	0.773427	GGH	8836	gamma-glutamyl hydrolase	ENSG00000137563
HET.vs.WT	Day14	16.6535	1.08597	1.692	0.641825	0.520987	NA	NA	NA	NA	ENSG00000248751
HET.vs.WT	Day14	5.97519	0.57586	0.897669	0.641506	0.521194	NA	TTBK1	84630	tau tubulin kinase 1	ENSG00000146216
HET.vs.WT	Day14	3393.43	0.0747588	0.116538	0.641499	0.521198	0.773833	PIK3C2B	5287	phosphatidylinositol-4-phosphate 3-kinase catalytic subunit type 2 beta	ENSG00000133056
HET.vs.WT	Day14	82.0945	-0.326941	0.509774	-0.641344	0.521299	0.773915	ZNF69	7620	zinc finger protein 69	ENSG00000198429
HET.vs.WT	Day14	16675.6	0.0672318	0.104893	0.640955	0.521552	0.774223	PLEC	5339	plectin	ENSG00000178209
HET.vs.WT	Day14	646.3	0.107461	0.167716	0.64073	0.521698	0.774373	PAFAH2	5051	platelet activating factor acetylhydrolase 2	ENSG00000158006
HET.vs.WT	Day14	13.5068	-0.400142	0.624561	-0.640677	0.521732	NA	NA	NA	NA	ENSG00000267264
HET.vs.WT	Day14	6806.79	0.0504235	0.0787181	0.640557	0.52181	0.774472	SRPRA	6734	SRP receptor subunit alpha	ENSG00000182934
HET.vs.WT	Day14	1042.36	0.281344	0.439452	0.640215	0.522033	0.774558	CDR2L	30850	cerebellar degeneration related protein 2 like	ENSG00000109089
HET.vs.WT	Day14	10401.6	0.0820896	0.128224	0.640204	0.52204	0.774558	MED28	80306	mediator complex subunit 28	ENSG00000118579
HET.vs.WT	Day14	4376.18	0.0608721	0.0950866	0.640176	0.522058	0.774558	CBX1	10951	chromobox 1	ENSG00000108468
HET.vs.WT	Day14	3388.12	0.0892389	0.139417	0.640088	0.522116	0.774558	ATP6V1C1	528	ATPase H+ transporting V1 subunit C1	ENSG00000155097
HET.vs.WT	Day14	2150.24	-0.0838126	0.130949	-0.640038	0.522148	0.774558	CSRNP1	64651	cysteine and serine rich nuclear protein 1	ENSG00000144655
HET.vs.WT	Day14	140.339	-0.166004	0.259388	-0.639984	0.522183	0.774558	NA	NA	NA	ENSG00000268750
HET.vs.WT	Day14	85.2551	0.323864	0.506054	0.63998	0.522186	0.774558	ST18	9705	ST18 C2H2C-type zinc finger transcription factor	ENSG00000147488
HET.vs.WT	Day14	16.8041	0.580764	0.907629	0.639869	0.522258	NA	IGKC	3514	immunoglobulin kappa constant	ENSG00000211592
HET.vs.WT	Day14	25.8854	-0.374781	0.585799	-0.639777	0.522317	0.774567	PLGLB2	5342	plasminogen like B2	ENSG00000125551
HET.vs.WT	Day14	125.612	0.150437	0.235159	0.639726	0.522351	0.774567	ZNF165	7718	zinc finger protein 165	ENSG00000197279
HET.vs.WT	Day14	40.2617	-0.313735	0.49043	-0.639714	0.522358	0.774567	NA	NA	NA	ENSG00000287860
HET.vs.WT	Day14	8.85377	-0.534694	0.835901	-0.639662	0.522392	NA	MFAP5	8076	microfibril associated protein 5	ENSG00000197614
HET.vs.WT	Day14	18.6355	0.326847	0.510978	0.63965	0.5224	NA	MYBPC3	4607	myosin binding protein C3	ENSG00000134571
HET.vs.WT	Day14	26.0714	0.309941	0.484554	0.639642	0.522406	0.774567	NA	NA	NA	ENSG00000289291
HET.vs.WT	Day14	3005.62	0.0769394	0.120289	0.639621	0.522419	0.774567	TMBIM4	51643	transmembrane BAX inhibitor motif containing 4	ENSG00000155957
HET.vs.WT	Day14	16.2802	0.441467	0.690416	0.639422	0.522549	NA	FAM9C	171484	family with sequence similarity 9 member C	ENSG00000187268
HET.vs.WT	Day14	425.78	0.373051	0.583431	0.639408	0.522558	0.774653	MIR34AHG	106614088	MIR34A host gene	ENSG00000228526
HET.vs.WT	Day14	677.438	0.105884	0.1656	0.639392	0.522568	0.774653	PIGL	9487	phosphatidylinositol glycan anchor biosynthesis class L	ENSG00000108474
HET.vs.WT	Day14	14401	-0.0624596	0.0977086	-0.639243	0.522665	0.774729	BTK	695	Bruton tyrosine kinase	ENSG00000010671
HET.vs.WT	Day14	4.2463	0.753031	1.17846	0.638995	0.522826	NA	NA	NA	NA	ENSG00000286271
HET.vs.WT	Day14	12.8756	0.544857	0.852719	0.638965	0.522846	NA	NCAM2	4685	neural cell adhesion molecule 2	ENSG00000154654
HET.vs.WT	Day14	5.62714	-0.614039	0.961192	-0.638831	0.522933	NA	NA	NA	NA	ENSG00000241666
HET.vs.WT	Day14	17.5254	-0.425805	0.666689	-0.638687	0.523027	NA	NQO2-AS1	105374888	NQO2 antisense RNA 1	ENSG00000224846
HET.vs.WT	Day14	13.6693	-0.390713	0.611776	-0.638653	0.523048	NA	NA	NA	NA	ENSG00000287296
HET.vs.WT	Day14	7.40735	-0.666114	1.04307	-0.63861	0.523077	NA	FOXL1	2300	forkhead box L1	ENSG00000176678
HET.vs.WT	Day14	249.945	-0.135956	0.212898	-0.638595	0.523086	0.775286	NA	NA	NA	ENSG00000280164
HET.vs.WT	Day14	16.2936	0.415397	0.650605	0.638478	0.523162	NA	NAT2	10	N-acetyltransferase 2	ENSG00000156006
HET.vs.WT	Day14	3367.64	0.0878986	0.137676	0.638444	0.523184	0.775364	CNOT2	4848	CCR4-NOT transcription complex subunit 2	ENSG00000111596
HET.vs.WT	Day14	91.1539	-0.242468	0.379926	-0.638198	0.523345	0.775535	ZNF683	257101	zinc finger protein 683	ENSG00000176083
HET.vs.WT	Day14	6476.9	0.0738771	0.115772	0.638127	0.523391	0.775536	BRI3BP	140707	BRI3 binding protein	ENSG00000184992
HET.vs.WT	Day14	37.4628	0.379811	0.595275	0.638043	0.523446	0.775549	NA	NA	NA	ENSG00000228172
HET.vs.WT	Day14	7.0166	0.565743	0.886858	0.637918	0.523527	NA	LOC124902280	124902280	uncharacterized LOC124902280	ENSG00000227218
HET.vs.WT	Day14	39.0893	-0.785593	1.23168	-0.637821	0.52359	0.775597	FAM83A	84985	family with sequence similarity 83 member A	ENSG00000147689
HET.vs.WT	Day14	198.399	-0.236221	0.370358	-0.637817	0.523593	0.775597	C1orf162	128346	chromosome 1 open reading frame 162	ENSG00000143110
HET.vs.WT	Day14	678.589	0.12539	0.196616	0.637741	0.523642	0.775597	KLHL15	80311	kelch like family member 15	ENSG00000174010
HET.vs.WT	Day14	45.2854	-0.275575	0.43213	-0.637714	0.52366	0.775597	NA	NA	NA	ENSG00000289698
HET.vs.WT	Day14	8.89857	-0.551795	0.865437	-0.637591	0.52374	NA	OR6J1	79549	olfactory receptor family 6 subfamily J member 1	ENSG00000255804
HET.vs.WT	Day14	6477.57	-0.0549698	0.0862171	-0.637574	0.523751	0.775607	INPP5B	3633	inositol polyphosphate-5-phosphatase B	ENSG00000204084
HET.vs.WT	Day14	116.888	0.180008	0.282337	0.637564	0.523757	0.775607	YY2	404281	YY2 transcription factor	ENSG00000230797
HET.vs.WT	Day14	12.1113	0.451222	0.707843	0.63746	0.523825	NA	NA	NA	NA	ENSG00000248554
HET.vs.WT	Day14	2418.81	0.0767375	0.12038	0.637459	0.523826	0.775641	MPHOSPH8	54737	M-phase phosphoprotein 8	ENSG00000196199
HET.vs.WT	Day14	174.741	-0.173493	0.272205	-0.637362	0.523889	0.775654	NA	NA	NA	ENSG00000236671
HET.vs.WT	Day14	1753.85	-0.0832401	0.130613	-0.637306	0.523926	0.775654	HAUS5	23354	HAUS augmin like complex subunit 5	ENSG00000249115
HET.vs.WT	Day14	499.544	-0.150353	0.235974	-0.63716	0.52402	0.77569	PPP3CB-AS1	101929145	PPP3CB antisense RNA 1 (head to head)	ENSG00000221817
HET.vs.WT	Day14	127.195	0.314812	0.49411	0.637129	0.524041	0.77569	SNURF	8926	SNRPN upstream open reading frame	ENSG00000273173
HET.vs.WT	Day14	11.1988	-0.546629	0.858342	-0.636843	0.524227	NA	RN7SL531P	106479416	RNA, 7SL, cytoplasmic 531, pseudogene	ENSG00000264071
HET.vs.WT	Day14	17.5836	0.329889	0.518085	0.636746	0.52429	NA	NA	NA	NA	ENSG00000280327
HET.vs.WT	Day14	2731.56	0.0793983	0.124701	0.63671	0.524314	0.775963	NCDN	23154	neurochondrin	ENSG00000020129
HET.vs.WT	Day14	25.3049	0.287553	0.451627	0.636706	0.524316	0.775963	NA	NA	NA	ENSG00000271754
HET.vs.WT	Day14	152.05	-0.21122	0.331888	-0.636419	0.524503	0.776114	SNAP25	6616	synaptosome associated protein 25	ENSG00000132639
HET.vs.WT	Day14	16.6959	-0.487967	0.766772	-0.636391	0.524521	NA	ZNF492	57615	zinc finger protein 492	ENSG00000229676
HET.vs.WT	Day14	3724.2	0.0622651	0.0978434	0.636375	0.524532	0.776114	DESI1	27351	desumoylating isopeptidase 1	ENSG00000100418
HET.vs.WT	Day14	3833.86	0.133202	0.209325	0.636339	0.524555	0.776114	RLIM	51132	ring finger protein, LIM domain interacting	ENSG00000131263
HET.vs.WT	Day14	258.642	-0.14165	0.222665	-0.636157	0.524674	0.776223	C19orf44	84167	chromosome 19 open reading frame 44	ENSG00000105072
HET.vs.WT	Day14	7.96385	-0.67365	1.05899	-0.636124	0.524696	NA	OR6Y1	391112	olfactory receptor family 6 subfamily Y member 1	ENSG00000197532
HET.vs.WT	Day14	13.4012	0.669665	1.05283	0.636062	0.524736	NA	HAMP	57817	hepcidin antimicrobial peptide	ENSG00000105697
HET.vs.WT	Day14	2524.91	-0.120352	0.189276	-0.635853	0.524872	0.776382	NABP1	64859	nucleic acid binding protein 1	ENSG00000173559
HET.vs.WT	Day14	1123.94	0.092409	0.145356	0.635743	0.524944	0.776382	TSPAN31	6302	tetraspanin 31	ENSG00000135452
HET.vs.WT	Day14	1779.46	-0.0887605	0.139617	-0.635741	0.524945	0.776382	KCTD15	79047	potassium channel tetramerization domain containing 15	ENSG00000153885
HET.vs.WT	Day14	72.5813	-0.281052	0.442106	-0.635712	0.524964	0.776382	GCNA	93953	germ cell nuclear acidic peptidase	ENSG00000147174
HET.vs.WT	Day14	3.00191	0.805366	1.26698	0.635659	0.524998	NA	NA	NA	NA	ENSG00000290397
HET.vs.WT	Day14	14.0606	0.382386	0.601774	0.635432	0.525147	NA	NA	NA	NA	ENSG00000225411
HET.vs.WT	Day14	489.899	-0.195355	0.307461	-0.635381	0.52518	0.776627	ST8SIA4	7903	ST8 alpha-N-acetyl-neuraminide alpha-2,8-sialyltransferase 4	ENSG00000113532
HET.vs.WT	Day14	130.128	0.194403	0.306005	0.635292	0.525238	0.776627	FZD8	8325	frizzled class receptor 8	ENSG00000177283
HET.vs.WT	Day14	6063.09	0.0854387	0.134497	0.635248	0.525266	0.776627	ZC3HAV1	56829	zinc finger CCCH-type containing, antiviral 1	ENSG00000105939
HET.vs.WT	Day14	4604.2	-0.102659	0.161632	-0.635142	0.525336	0.776663	DDX3Y	8653	DEAD-box helicase 3 Y-linked	ENSG00000067048
HET.vs.WT	Day14	38.3417	0.290168	0.456924	0.635047	0.525398	0.776687	ZNF501	115560	zinc finger protein 501	ENSG00000186446
HET.vs.WT	Day14	2278.38	0.1027	0.161762	0.634883	0.525505	0.77674	APPL1	26060	adaptor protein, phosphotyrosine interacting with PH domain and leucine zipper 1	ENSG00000157500
HET.vs.WT	Day14	268.373	0.142446	0.224376	0.634852	0.525525	0.77674	MMAA	166785	metabolism of cobalamin associated A	ENSG00000151611
HET.vs.WT	Day14	3589.26	0.0948018	0.149362	0.63471	0.525618	0.77681	VPS35L	57020	VPS35 endosomal protein sorting factor like	ENSG00000103544
HET.vs.WT	Day14	251.801	0.124756	0.196624	0.634492	0.52576	0.776953	PPM1N	147699	protein phosphatase, Mg2+/Mn2+ dependent 1N (putative)	ENSG00000213889
HET.vs.WT	Day14	96.86	0.184749	0.291221	0.634393	0.525824	0.77698	CDKL5	6792	cyclin dependent kinase like 5	ENSG00000008086
HET.vs.WT	Day14	6121.17	0.0565283	0.0891454	0.634114	0.526006	0.777182	CHAF1A	10036	chromatin assembly factor 1 subunit A	ENSG00000167670
HET.vs.WT	Day14	1086.08	-0.135045	0.212991	-0.634041	0.526054	0.777186	NSUN5P2	260294	NSUN5 pseudogene 2	ENSG00000290831
HET.vs.WT	Day14	32.8947	-0.330506	0.521348	-0.633945	0.526117	0.777211	KIF6	221458	kinesin family member 6	ENSG00000164627
HET.vs.WT	Day14	10.1827	-0.511983	0.807783	-0.633813	0.526203	NA	NA	NA	NA	ENSG00000291218
HET.vs.WT	Day14	221.516	0.181397	0.286211	0.633789	0.526219	0.777294	TUBAL3	79861	tubulin alpha like 3	ENSG00000178462
HET.vs.WT	Day14	394.38	0.193335	0.305126	0.633623	0.526327	0.777345	GDF1	2657	growth differentiation factor 1	ENSG00000130283
HET.vs.WT	Day14	67.1733	-0.230359	0.363574	-0.633596	0.526344	0.777345	ENPP7P11	100421806	ectonucleotide pyrophosphatase/phosphodiesterase 7 pseudogene 11	ENSG00000250942
HET.vs.WT	Day14	8.84036	0.647862	1.02279	0.633425	0.526456	NA	TCF7L1	83439	transcription factor 7 like 1	ENSG00000152284
HET.vs.WT	Day14	212.986	-0.169811	0.268146	-0.633278	0.526552	0.77752	NA	NA	NA	ENSG00000289100
HET.vs.WT	Day14	35.2574	0.273664	0.43214	0.633275	0.526554	0.77752	H2BC13	8340	H2B clustered histone 13	ENSG00000185130
HET.vs.WT	Day14	1658.47	0.114148	0.180352	0.632919	0.526787	0.77761	ARMC1	55156	armadillo repeat containing 1	ENSG00000104442
HET.vs.WT	Day14	29927.9	-0.0568612	0.0898426	-0.632898	0.5268	0.77761	DHCR24	1718	24-dehydrocholesterol reductase	ENSG00000116133
HET.vs.WT	Day14	114.757	-0.165182	0.261014	-0.632847	0.526833	0.77761	ZNF565	147929	zinc finger protein 565	ENSG00000196357
HET.vs.WT	Day14	45.7797	-0.262184	0.414302	-0.632832	0.526843	0.77761	NA	NA	NA	ENSG00000287474
HET.vs.WT	Day14	758.05	0.120769	0.190872	0.632724	0.526914	0.77761	RECK	8434	reversion inducing cysteine rich protein with kazal motifs	ENSG00000122707
HET.vs.WT	Day14	885.172	0.0967031	0.152843	0.632697	0.526931	0.77761	FCHO1	23149	FCH and mu domain containing endocytic adaptor 1	ENSG00000130475
HET.vs.WT	Day14	29.7127	-0.354098	0.559668	-0.632692	0.526934	0.77761	NA	NA	NA	ENSG00000226644
HET.vs.WT	Day14	12.2632	0.441936	0.698574	0.632625	0.526978	NA	NA	NA	NA	ENSG00000241255
HET.vs.WT	Day14	8.61921	-0.481127	0.760764	-0.632426	0.527109	NA	NA	NA	NA	ENSG00000273209
HET.vs.WT	Day14	171.166	-0.171502	0.271271	-0.632218	0.527244	0.778	PTPDC1	138639	protein tyrosine phosphatase domain containing 1	ENSG00000158079
HET.vs.WT	Day14	21.9586	0.312504	0.494459	0.632011	0.527379	0.778132	KCNA7	3743	potassium voltage-gated channel subfamily A member 7	ENSG00000104848
HET.vs.WT	Day14	18.8673	-0.405825	0.642661	-0.631476	0.527729	NA	NA	NA	NA	ENSG00000286656
HET.vs.WT	Day14	194.652	-0.144166	0.22837	-0.631283	0.527855	0.778752	SYDE1	85360	synapse defective Rho GTPase homolog 1	ENSG00000105137
HET.vs.WT	Day14	2649	0.107947	0.171011	0.631229	0.527891	0.778752	AMFR	267	autocrine motility factor receptor	ENSG00000159461
HET.vs.WT	Day14	43.6228	-0.291197	0.461474	-0.631015	0.528031	0.778771	B4GALNT2	124872	beta-1,4-N-acetyl-galactosaminyltransferase 2 (SID blood group)	ENSG00000167080
HET.vs.WT	Day14	2459.79	-0.113766	0.180302	-0.630974	0.528057	0.778771	ALG11	440138	ALG11 alpha-1,2-mannosyltransferase	ENSG00000253710
HET.vs.WT	Day14	22.9482	0.337305	0.534594	0.630956	0.528069	0.778771	CYLD-AS1	102724907	CYLD antisense RNA 1	ENSG00000261644
HET.vs.WT	Day14	850.315	0.319814	0.506937	0.630875	0.528122	0.778771	EIF3CL	728689	eukaryotic translation initiation factor 3 subunit C like	ENSG00000205609
HET.vs.WT	Day14	1035.32	0.125236	0.198516	0.63086	0.528132	0.778771	MAP3K14	9020	mitogen-activated protein kinase kinase kinase 14	ENSG00000006062
HET.vs.WT	Day14	70.3914	-0.23891	0.378797	-0.630708	0.528232	0.778815	EXOSC10-AS1	105376736	EXOSC10 antisense RNA 1	ENSG00000230337
HET.vs.WT	Day14	7.4419	-0.491076	0.778613	-0.630707	0.528232	NA	NA	NA	NA	ENSG00000290048
HET.vs.WT	Day14	4201.78	-0.0729113	0.115612	-0.630655	0.528266	0.778815	PWWP3A	84939	PWWP domain containing 3A, DNA repair factor	ENSG00000160953
HET.vs.WT	Day14	153.199	0.176471	0.279845	0.630605	0.528299	0.778815	ZNF583	147949	zinc finger protein 583	ENSG00000198440
HET.vs.WT	Day14	1355.49	-0.0763726	0.121184	-0.630219	0.528551	0.779093	PANK4	55229	pantothenate kinase 4 (inactive)	ENSG00000157881
HET.vs.WT	Day14	2592.81	-0.0598686	0.0950079	-0.630143	0.528601	0.779093	TCF19	6941	transcription factor 19	ENSG00000137310
HET.vs.WT	Day14	616.727	-0.110763	0.175817	-0.62999	0.528701	0.779093	MTM1	4534	myotubularin 1	ENSG00000171100
HET.vs.WT	Day14	1092.01	-0.106676	0.169348	-0.629925	0.528744	0.779093	CDC7	8317	cell division cycle 7	ENSG00000097046
HET.vs.WT	Day14	837.006	-0.100371	0.15934	-0.629917	0.528749	0.779093	FANCM	57697	FA complementation group M	ENSG00000187790
HET.vs.WT	Day14	1979.06	0.0889968	0.141288	0.629898	0.528761	0.779093	PRIM2	5558	DNA primase subunit 2	ENSG00000146143
HET.vs.WT	Day14	3351.54	0.0711051	0.112934	0.629618	0.528944	0.779238	GTF2B	2959	general transcription factor IIB	ENSG00000137947
HET.vs.WT	Day14	3246.64	0.0752977	0.1196	0.629579	0.52897	0.779238	LETMD1	25875	LETM1 domain containing 1	ENSG00000050426
HET.vs.WT	Day14	2242.04	0.0763138	0.121222	0.629538	0.528997	0.779238	ZNF589	51385	zinc finger protein 589	ENSG00000164048
HET.vs.WT	Day14	11.472	-1.21191	1.92521	-0.629495	0.529025	NA	NA	NA	NA	ENSG00000286730
HET.vs.WT	Day14	12.3972	-0.530678	0.843026	-0.629492	0.529027	NA	HUNK	30811	hormonally up-regulated Neu-associated kinase	ENSG00000142149
HET.vs.WT	Day14	11.0766	-0.446734	0.709981	-0.62922	0.529205	NA	LINC00511	400619	long intergenic non-protein coding RNA 511	ENSG00000227036
HET.vs.WT	Day14	3587.35	0.0859353	0.136579	0.6292	0.529218	0.779496	PRKAR2A	5576	protein kinase cAMP-dependent type II regulatory subunit alpha	ENSG00000114302
HET.vs.WT	Day14	45.3621	-1.24218	1.97455	-0.629095	0.529287	0.77953	TBC1D3H	729877	TBC1 domain family member 3H	ENSG00000274226
HET.vs.WT	Day14	4.9628	0.573242	0.911262	0.629065	0.529307	NA	DOCK7-DT	121832810	DOCK7 divergent transcript	ENSG00000235545
HET.vs.WT	Day14	19.7515	0.34734	0.552211	0.628999	0.52935	NA	FAM184B	27146	family with sequence similarity 184 member B	ENSG00000047662
HET.vs.WT	Day14	790.825	0.095202	0.151357	0.62899	0.529355	0.779564	CYB5D2	124936	cytochrome b5 domain containing 2	ENSG00000167740
HET.vs.WT	Day14	1655.81	0.072744	0.11568	0.628837	0.529456	0.779644	TKFC	26007	triokinase and FMN cyclase	ENSG00000149476
HET.vs.WT	Day14	7.78371	-0.579326	0.921288	-0.628822	0.529466	NA	NR3C2	4306	nuclear receptor subfamily 3 group C member 2	ENSG00000151623
HET.vs.WT	Day14	933.57	0.100946	0.160578	0.628639	0.529585	0.779691	ATOSA	56204	atos homolog A	ENSG00000047346
HET.vs.WT	Day14	9.6494	0.539525	0.858281	0.628611	0.529604	NA	INHBC	3626	inhibin subunit beta C	ENSG00000175189
HET.vs.WT	Day14	3645.55	-0.0917779	0.146013	-0.628559	0.529637	0.779691	PTAFR	5724	platelet activating factor receptor	ENSG00000169403
HET.vs.WT	Day14	64.3401	-0.256095	0.407443	-0.628541	0.529649	0.779691	NA	NA	NA	ENSG00000225506
HET.vs.WT	Day14	7.27956	-0.511146	0.813267	-0.62851	0.52967	NA	NA	NA	NA	ENSG00000276445
HET.vs.WT	Day14	898.935	-0.0992471	0.157909	-0.628509	0.529671	0.779691	HOXB6	3216	homeobox B6	ENSG00000108511
HET.vs.WT	Day14	805.001	0.0978236	0.155677	0.628375	0.529758	0.779732	TMLHE	55217	trimethyllysine hydroxylase, epsilon	ENSG00000185973
HET.vs.WT	Day14	586.833	-0.0912012	0.145158	-0.628289	0.529815	0.779732	CEP72	55722	centrosomal protein 72	ENSG00000112877
HET.vs.WT	Day14	474.981	0.131974	0.210063	0.628258	0.529835	0.779732	NA	NA	NA	ENSG00000249673
HET.vs.WT	Day14	433.128	0.11044	0.175834	0.628092	0.529944	0.77981	ZKSCAN4	387032	zinc finger with KRAB and SCAN domains 4	ENSG00000187626
HET.vs.WT	Day14	13.3149	0.424431	0.675788	0.628053	0.529969	NA	NA	NA	NA	ENSG00000260517
HET.vs.WT	Day14	3205.42	-0.0981698	0.156312	-0.628037	0.52998	0.77981	NCOA3	8202	nuclear receptor coactivator 3	ENSG00000124151
HET.vs.WT	Day14	8.03089	-0.527725	0.840528	-0.62785	0.530102	NA	NA	NA	NA	ENSG00000269910
HET.vs.WT	Day14	440.322	-0.153168	0.24397	-0.627816	0.530124	0.77991	DUSP28	285193	dual specificity phosphatase 28	ENSG00000188542
HET.vs.WT	Day14	83.0306	-0.339668	0.541051	-0.627793	0.530139	0.77991	TBC1D19	55296	TBC1 domain family member 19	ENSG00000109680
HET.vs.WT	Day14	15.7595	-0.393714	0.627173	-0.627759	0.530162	NA	LOC100422398	100422398	protein kinase cAMP-dependent type II regulatory subunit beta pseudogene	ENSG00000254877
HET.vs.WT	Day14	93.3768	-0.263754	0.420242	-0.627623	0.530251	0.780007	KCNAB3	9196	potassium voltage-gated channel subfamily A regulatory beta subunit 3	ENSG00000170049
HET.vs.WT	Day14	8.8555	-0.521085	0.83037	-0.627533	0.53031	NA	NA	NA	NA	ENSG00000280417
HET.vs.WT	Day14	3547.11	0.090586	0.144385	0.627392	0.530402	0.780091	PCYT2	5833	phosphate cytidylyltransferase 2, ethanolamine	ENSG00000185813
HET.vs.WT	Day14	1034.16	0.103991	0.165758	0.627371	0.530416	0.780091	PALS1	64398	protein associated with LIN7 1, MAGUK p55 family member	ENSG00000072415
HET.vs.WT	Day14	2192.45	-0.112367	0.179137	-0.627268	0.530483	0.780091	TET2	54790	tet methylcytosine dioxygenase 2	ENSG00000168769
HET.vs.WT	Day14	15.9438	0.351634	0.560585	0.627262	0.530487	NA	NA	NA	NA	ENSG00000263826
HET.vs.WT	Day14	2206.94	-0.0808813	0.128945	-0.627256	0.530491	0.780091	JMJD1C	221037	jumonji domain containing 1C	ENSG00000171988
HET.vs.WT	Day14	18.6077	-0.37909	0.604511	-0.627101	0.530593	NA	LOC101928764	101928764	coiled-coil domain-containing protein 144B	ENSG00000290911
HET.vs.WT	Day14	585.976	-0.118678	0.189254	-0.627083	0.530605	0.780191	WDR47	22911	WD repeat domain 47	ENSG00000085433
HET.vs.WT	Day14	12.4378	-0.622964	0.99361	-0.62697	0.530679	NA	LRRTM4	80059	leucine rich repeat transmembrane neuronal 4	ENSG00000176204
HET.vs.WT	Day14	2021.78	0.0795361	0.126869	0.626918	0.530713	0.780283	SIL1	64374	SIL1 nucleotide exchange factor	ENSG00000120725
HET.vs.WT	Day14	15.4488	-0.424511	0.677281	-0.626787	0.530799	NA	NA	NA	NA	ENSG00000253361
HET.vs.WT	Day14	9090.77	-0.0538601	0.0859622	-0.626555	0.530951	0.780402	SQSTM1	8878	sequestosome 1	ENSG00000161011
HET.vs.WT	Day14	1277.8	-0.115041	0.183631	-0.626478	0.531001	0.780402	C8orf82	414919	chromosome 8 open reading frame 82	ENSG00000213563
HET.vs.WT	Day14	196.313	0.185406	0.295962	0.626452	0.531019	0.780402	LOC124901321	124901321	uncharacterized LOC124901321	ENSG00000289609
HET.vs.WT	Day14	1036.23	-0.095687	0.152754	-0.626413	0.531044	0.780402	PABIR1	116224	PP2A Aalpha (PPP2R1A) and B55A (PPP2R2A) interacting phosphatase regulator 1	ENSG00000187866
HET.vs.WT	Day14	113.411	-0.209783	0.334959	-0.626294	0.531122	0.780402	IL17D	53342	interleukin 17D	ENSG00000172458
HET.vs.WT	Day14	10.1445	-0.497185	0.793854	-0.626293	0.531123	NA	CAP2	10486	cyclase associated actin cytoskeleton regulatory protein 2	ENSG00000112186
HET.vs.WT	Day14	76.7472	-0.310321	0.495521	-0.626253	0.531149	0.780402	IQSEC2	23096	IQ motif and Sec7 domain ArfGEF 2	ENSG00000124313
HET.vs.WT	Day14	41.1455	0.318469	0.508536	0.626248	0.531152	0.780402	ARHGEF26-AS1	100507524	ARHGEF26 antisense RNA 1	ENSG00000243069
HET.vs.WT	Day14	50.3519	0.210915	0.336797	0.626236	0.53116	0.780402	CIRBP-AS1	148046	CIRBP antisense RNA 1	ENSG00000267493
HET.vs.WT	Day14	9.73734	-2.24818	3.59052	-0.626144	0.53122	NA	NA	NA	NA	ENSG00000257207
HET.vs.WT	Day14	6.0057	-0.717958	1.14694	-0.625978	0.53133	NA	NA	NA	NA	ENSG00000254757
HET.vs.WT	Day14	23.9264	-0.292762	0.467715	-0.625942	0.531353	0.780605	NA	NA	NA	ENSG00000290117
HET.vs.WT	Day14	250.263	-0.142425	0.227557	-0.625885	0.53139	0.780605	NA	NA	NA	ENSG00000279759
HET.vs.WT	Day14	6.01088	0.616691	0.985598	0.625702	0.53151	NA	STAU2-AS1	100128126	STAU2 antisense RNA 1	ENSG00000253302
HET.vs.WT	Day14	47.2003	-0.243281	0.388895	-0.625569	0.531598	0.780833	AMDHD1	144193	amidohydrolase domain containing 1	ENSG00000139344
HET.vs.WT	Day14	222.436	0.158929	0.25408	0.62551	0.531636	0.780833	LHFPL6	10186	LHFPL tetraspan subfamily member 6	ENSG00000183722
HET.vs.WT	Day14	53.6225	0.212923	0.340608	0.625128	0.531887	0.780851	NA	NA	NA	ENSG00000270060
HET.vs.WT	Day14	2950.9	0.0693353	0.110914	0.625126	0.531888	0.780851	SHCBP1	79801	SHC binding and spindle associated 1	ENSG00000171241
HET.vs.WT	Day14	376.008	0.184995	0.295947	0.625094	0.531909	0.780851	CACNA2D4	93589	calcium voltage-gated channel auxiliary subunit alpha2delta 4	ENSG00000151062
HET.vs.WT	Day14	45.9363	0.286213	0.457882	0.62508	0.531919	0.780851	RASSF1-AS1	102060282	RASSF1 antisense RNA 1	ENSG00000281358
HET.vs.WT	Day14	1161.52	-0.117377	0.18778	-0.62508	0.531919	0.780851	NAA30	122830	N-alpha-acetyltransferase 30, NatC catalytic subunit	ENSG00000139977
HET.vs.WT	Day14	869.391	-0.121945	0.195098	-0.625046	0.531941	0.780851	TMEM276	84773	transmembrane protein 276	ENSG00000291317
HET.vs.WT	Day14	5.45999	0.731199	1.16996	0.624977	0.531986	NA	NA	NA	NA	ENSG00000260190
HET.vs.WT	Day14	118.658	0.585588	0.937004	0.624958	0.531998	0.780851	FHIP1A	729830	FHF complex subunit HOOK interacting protein 1A	ENSG00000164142
HET.vs.WT	Day14	25.1393	0.306575	0.490574	0.624932	0.532016	0.780851	JMJD1C-AS1	84989	JMJD1C antisense RNA 1	ENSG00000272767
HET.vs.WT	Day14	199.463	0.219956	0.352062	0.624766	0.532125	0.780944	NA	NA	NA	ENSG00000289744
HET.vs.WT	Day14	5.26986	0.585061	0.936483	0.624743	0.53214	NA	NA	NA	NA	ENSG00000286329
HET.vs.WT	Day14	428.519	-0.212199	0.33969	-0.624684	0.532179	0.780956	CNR2	1269	cannabinoid receptor 2	ENSG00000188822
HET.vs.WT	Day14	2612.55	-0.0867609	0.138922	-0.624532	0.532279	0.780975	CC2D1A	54862	coiled-coil and C2 domain containing 1A	ENSG00000132024
HET.vs.WT	Day14	804.299	-0.0849174	0.135992	-0.62443	0.532345	0.780975	SLC35D2	11046	solute carrier family 35 member D2	ENSG00000130958
HET.vs.WT	Day14	2183.65	-0.127772	0.204644	-0.624364	0.532389	0.780975	CNOT6L	246175	CCR4-NOT transcription complex subunit 6 like	ENSG00000138767
HET.vs.WT	Day14	800.807	0.0771745	0.12361	0.62434	0.532404	0.780975	TAMM41	132001	TAM41 mitochondrial translocator assembly and maintenance homolog	ENSG00000144559
HET.vs.WT	Day14	828.237	-0.0855363	0.137025	-0.62424	0.53247	0.780975	WDR19	57728	WD repeat domain 19	ENSG00000157796
HET.vs.WT	Day14	13.1173	0.370829	0.594068	0.62422	0.532483	NA	NA	NA	NA	ENSG00000273680
HET.vs.WT	Day14	133.351	-0.209334	0.335383	-0.624163	0.53252	0.780975	COL1A1	1277	collagen type I alpha 1 chain	ENSG00000108821
HET.vs.WT	Day14	4657.88	-0.0771809	0.123662	-0.624128	0.532543	0.780975	AQR	9716	aquarius intron-binding spliceosomal factor	ENSG00000021776
HET.vs.WT	Day14	387.134	0.158361	0.253757	0.624068	0.532583	0.780975	STXBP6	29091	syntaxin binding protein 6	ENSG00000168952
HET.vs.WT	Day14	510.309	-0.110059	0.176366	-0.624036	0.532604	0.780975	TIRAP	114609	TIR domain containing adaptor protein	ENSG00000150455
HET.vs.WT	Day14	63.1757	0.223265	0.357815	0.623967	0.532649	0.780975	FTCDNL1	348751	formiminotransferase cyclodeaminase N-terminal like	ENSG00000226124
HET.vs.WT	Day14	19.1138	0.479702	0.768845	0.623925	0.532677	NA	NA	NA	NA	ENSG00000289614
HET.vs.WT	Day14	2553.81	-0.0902332	0.144629	-0.623894	0.532697	0.780978	ARHGEF3	50650	Rho guanine nucleotide exchange factor 3	ENSG00000163947
HET.vs.WT	Day14	1073.74	-0.105623	0.169344	-0.623716	0.532814	0.781082	ZNF526	116115	zinc finger protein 526	ENSG00000167625
HET.vs.WT	Day14	9.34462	-0.597124	0.957478	-0.623642	0.532863	NA	NA	NA	NA	ENSG00000287729
HET.vs.WT	Day14	8.77888	0.529862	0.849662	0.623615	0.532881	NA	TAS2R19	259294	taste 2 receptor member 19	ENSG00000212124
HET.vs.WT	Day14	415.994	0.156889	0.251599	0.62357	0.53291	0.781151	HPSE2	60495	heparanase 2 (inactive)	ENSG00000172987
HET.vs.WT	Day14	79.4532	0.202453	0.324701	0.623505	0.532953	0.781151	SNX22	79856	sorting nexin 22	ENSG00000157734
HET.vs.WT	Day14	34.2398	-0.359649	0.57692	-0.623395	0.533025	0.781158	NA	NA	NA	ENSG00000239445
HET.vs.WT	Day14	5341.06	-0.104824	0.168161	-0.623358	0.533049	0.781158	PUM2	23369	pumilio RNA binding family member 2	ENSG00000055917
HET.vs.WT	Day14	2406.11	0.0581241	0.0932725	0.623164	0.533176	0.781244	MBD4	8930	methyl-CpG binding domain 4, DNA glycosylase	ENSG00000129071
HET.vs.WT	Day14	726.135	-0.137954	0.221402	-0.623093	0.533223	0.781244	ENOX2	10495	ecto-NOX disulfide-thiol exchanger 2	ENSG00000165675
HET.vs.WT	Day14	754.418	-0.134216	0.215432	-0.623009	0.533279	0.781244	SRR	63826	serine racemase	ENSG00000167720
HET.vs.WT	Day14	1441.77	0.0769109	0.123465	0.622936	0.533327	0.781244	NPRL2	10641	NPR2 like, GATOR1 complex subunit	ENSG00000114388
HET.vs.WT	Day14	158.084	-0.204547	0.328395	-0.622869	0.53337	0.781244	CHRM3	1131	cholinergic receptor muscarinic 3	ENSG00000133019
HET.vs.WT	Day14	11.4484	0.548892	0.88124	0.622864	0.533374	NA	SYPL2	284612	synaptophysin like 2	ENSG00000143028
HET.vs.WT	Day14	82.3184	-0.193732	0.311041	-0.62285	0.533383	0.781244	LOC100129215	100129215	uncharacterized LOC100129215	ENSG00000226180
HET.vs.WT	Day14	120.362	-0.322112	0.517221	-0.622774	0.533433	0.78125	RPH3A	22895	rabphilin 3A	ENSG00000089169
HET.vs.WT	Day14	6.29437	0.808992	1.29921	0.62268	0.533495	NA	NA	NA	NA	ENSG00000234551
HET.vs.WT	Day14	48.9817	-0.250521	0.402454	-0.622485	0.533623	0.781462	NA	NA	NA	ENSG00000236528
HET.vs.WT	Day14	1062.55	0.158129	0.254097	0.622317	0.533733	0.781556	HLA-DRB5	3127	major histocompatibility complex, class II, DR beta 5	ENSG00000198502
HET.vs.WT	Day14	1710.21	0.10634	0.171016	0.621816	0.534063	0.781971	RANBP6	26953	RAN binding protein 6	ENSG00000137040
HET.vs.WT	Day14	14470.7	0.114089	0.183554	0.621552	0.534237	0.782159	TMSB10	9168	thymosin beta 10	ENSG00000034510
HET.vs.WT	Day14	7.57656	0.504979	0.812468	0.621537	0.534246	NA	SETBP1-DT	101927943	SETBP1 divergent transcript	ENSG00000267414
HET.vs.WT	Day14	16.2943	-0.349047	0.56171	-0.6214	0.534336	NA	NA	NA	NA	ENSG00000273272
HET.vs.WT	Day14	257.038	0.14091	0.22677	0.62138	0.53435	0.782235	TIGD7	91151	tigger transposable element derived 7	ENSG00000140993
HET.vs.WT	Day14	68.6561	0.243555	0.392015	0.621292	0.534408	0.782235	C1QTNF3	114899	C1q and TNF related 3	ENSG00000082196
HET.vs.WT	Day14	1988.61	0.0890554	0.143347	0.621256	0.534431	0.782235	OLMALINC	90271	oligodendrocyte maturation-associated long intergenic non-coding RNA	ENSG00000235823
HET.vs.WT	Day14	6172.94	-0.253275	0.407722	-0.621194	0.534472	0.782235	KCNAB2	8514	potassium voltage-gated channel subfamily A regulatory beta subunit 2	ENSG00000069424
HET.vs.WT	Day14	20.5073	0.332643	0.535525	0.621154	0.534498	NA	NA	NA	NA	ENSG00000286868
HET.vs.WT	Day14	9.42729	-0.43053	0.693226	-0.621054	0.534564	NA	NA	NA	NA	ENSG00000285752
HET.vs.WT	Day14	42.8619	-0.28075	0.452113	-0.620974	0.534617	0.782337	NA	NA	NA	ENSG00000261114
HET.vs.WT	Day14	6.28987	0.615307	0.990878	0.620971	0.534619	NA	NA	NA	NA	ENSG00000269961
HET.vs.WT	Day14	591.37	-0.0823633	0.132641	-0.620948	0.534634	0.782337	ZC3H10	84872	zinc finger CCCH-type containing 10	ENSG00000135482
HET.vs.WT	Day14	21.977	0.310359	0.499928	0.620807	0.534727	0.782406	NA	NA	NA	ENSG00000289476
HET.vs.WT	Day14	28.8405	-0.292488	0.471229	-0.620692	0.534803	0.78245	NA	NA	NA	ENSG00000285582
HET.vs.WT	Day14	12.6556	-0.499847	0.805469	-0.620566	0.534885	NA	KLHDC8A	55220	kelch domain containing 8A	ENSG00000162873
HET.vs.WT	Day14	7.80019	0.474395	0.764663	0.620398	0.534996	NA	ALDH8A1	64577	aldehyde dehydrogenase 8 family member A1	ENSG00000118514
HET.vs.WT	Day14	18.6317	0.494043	0.7964	0.620346	0.53503	NA	CPE	1363	carboxypeptidase E	ENSG00000109472
HET.vs.WT	Day14	2109.63	-0.0682314	0.110026	-0.620137	0.535168	0.782917	ZC3H3	23144	zinc finger CCCH-type containing 3	ENSG00000014164
HET.vs.WT	Day14	1320	0.095985	0.15482	0.619978	0.535272	0.783003	SIDT2	51092	SID1 transmembrane family member 2	ENSG00000149577
HET.vs.WT	Day14	131.89	-0.149614	0.241398	-0.619781	0.535402	0.783125	C2orf92	728537	chromosome 2 open reading frame 92	ENSG00000228486
HET.vs.WT	Day14	31315	0.0885349	0.142867	0.619702	0.535454	0.783134	TUBA1C	84790	tubulin alpha 1c	ENSG00000167553
HET.vs.WT	Day14	628.632	-0.113662	0.183503	-0.619404	0.53565	0.783354	ZRANB3	84083	zinc finger RANBP2-type containing 3	ENSG00000121988
HET.vs.WT	Day14	1187.4	-0.122115	0.197174	-0.619326	0.535702	0.783362	IRF5	3663	interferon regulatory factor 5	ENSG00000128604
HET.vs.WT	Day14	142.822	-0.214939	0.347236	-0.619001	0.535916	0.783608	UBE2Q2P1	388165	UBE2Q2 pseudogene 1	ENSG00000291027
HET.vs.WT	Day14	14713	0.103607	0.167431	0.618805	0.536045	0.78373	BZW1	9689	basic leucine zipper and W2 domains 1	ENSG00000082153
HET.vs.WT	Day14	430.405	0.113411	0.183352	0.618545	0.536216	0.783901	MIR17HG	407975	miR-17-92a-1 cluster host gene	ENSG00000215417
HET.vs.WT	Day14	43.3581	-0.306425	0.495442	-0.618487	0.536254	0.783901	NA	NA	NA	ENSG00000287707
HET.vs.WT	Day14	9.74773	0.414508	0.6705	0.618208	0.536438	NA	NA	NA	NA	ENSG00000285554
HET.vs.WT	Day14	102.359	-0.182507	0.295226	-0.618194	0.536447	0.784078	NA	NA	NA	ENSG00000258655
HET.vs.WT	Day14	389.614	-0.171701	0.277759	-0.618164	0.536467	0.784078	CARF	79800	calcium responsive transcription factor	ENSG00000138380
HET.vs.WT	Day14	15.9383	-0.372642	0.602903	-0.618079	0.536523	NA	NA	NA	NA	ENSG00000284703
HET.vs.WT	Day14	714.664	0.100419	0.162485	0.618021	0.536562	0.784149	WDR35	57539	WD repeat domain 35	ENSG00000118965
HET.vs.WT	Day14	7.41517	0.677765	1.09681	0.617945	0.536612	NA	GALNT17	64409	polypeptide N-acetylgalactosaminyltransferase 17	ENSG00000185274
HET.vs.WT	Day14	2597.13	-0.0846925	0.137057	-0.617937	0.536617	0.784163	PHKA2	5256	phosphorylase kinase regulatory subunit alpha 2	ENSG00000044446
HET.vs.WT	Day14	12.5945	-0.607685	0.983501	-0.617879	0.536655	NA	PNMT	5409	phenylethanolamine N-methyltransferase	ENSG00000141744
HET.vs.WT	Day14	5.92889	-0.592897	0.959725	-0.617779	0.536721	NA	NA	NA	NA	ENSG00000286689
HET.vs.WT	Day14	3472.68	0.0740817	0.119931	0.617702	0.536772	0.784322	SNX12	29934	sorting nexin 12	ENSG00000147164
HET.vs.WT	Day14	764.697	0.119999	0.194344	0.617455	0.536935	0.784493	HLCS	3141	holocarboxylase synthetase	ENSG00000159267
HET.vs.WT	Day14	8.53171	-0.582663	0.943826	-0.617342	0.537009	NA	CDH15	1013	cadherin 15	ENSG00000129910
HET.vs.WT	Day14	7.3138	0.558056	0.903985	0.617328	0.537018	NA	NA	NA	NA	ENSG00000255949
HET.vs.WT	Day14	13.3686	-2.45697	3.98166	-0.617072	0.537187	NA	BLOC1S5-TXNDC5	100526836	BLOC1S5-TXNDC5 readthrough (NMD candidate)	ENSG00000259040
HET.vs.WT	Day14	98.97	-0.217295	0.352206	-0.616953	0.537266	0.784876	DPEP2	64174	dipeptidase 2	ENSG00000167261
HET.vs.WT	Day14	39.7464	-0.284834	0.461705	-0.616917	0.537289	0.784876	SMIM17	147670	small integral membrane protein 17	ENSG00000268182
HET.vs.WT	Day14	7915.64	-0.0839717	0.136147	-0.616773	0.537384	0.784946	KCTD20	222658	potassium channel tetramerization domain containing 20	ENSG00000112078
HET.vs.WT	Day14	4235.46	0.0639731	0.103734	0.616705	0.537429	0.784946	FAF2	23197	Fas associated factor family member 2	ENSG00000113194
HET.vs.WT	Day14	1961.03	0.0765434	0.124141	0.616585	0.537509	0.784989	RFFL	117584	ring finger and FYVE like domain containing E3 ubiquitin protein ligase	ENSG00000092871
HET.vs.WT	Day14	29.5907	0.327158	0.530651	0.616521	0.537551	0.784989	HSF2BP	11077	heat shock transcription factor 2 binding protein	ENSG00000160207
HET.vs.WT	Day14	96.7912	-0.249675	0.405069	-0.616375	0.537647	0.785062	WNK3	65267	WNK lysine deficient protein kinase 3	ENSG00000196632
HET.vs.WT	Day14	15.9125	0.389441	0.631974	0.61623	0.537743	NA	LOC101927588	101927588	uncharacterized LOC101927588	ENSG00000214803
HET.vs.WT	Day14	1957.96	0.0762874	0.123809	0.616168	0.537784	0.785194	ELL	8178	elongation factor for RNA polymerase II	ENSG00000105656
HET.vs.WT	Day14	5672.74	0.0818966	0.132936	0.616059	0.537856	0.785233	GSK3A	2931	glycogen synthase kinase 3 alpha	ENSG00000105723
HET.vs.WT	Day14	960.973	-0.412669	0.670077	-0.615854	0.537991	0.785297	MS4A3	932	membrane spanning 4-domains A3	ENSG00000149516
HET.vs.WT	Day14	291.926	0.389614	0.632642	0.615852	0.537992	0.785297	HAPLN1	1404	hyaluronan and proteoglycan link protein 1	ENSG00000145681
HET.vs.WT	Day14	19.9672	-0.399014	0.648023	-0.615741	0.538066	NA	NA	NA	NA	ENSG00000253865
HET.vs.WT	Day14	14.8935	0.485656	0.789039	0.615503	0.538223	NA	EDIL3-DT	105379057	EDIL3 divergent transcript	ENSG00000250320
HET.vs.WT	Day14	2596.09	-0.0976215	0.158618	-0.615449	0.538258	0.785618	HPCAL1	3241	hippocalcin like 1	ENSG00000115756
HET.vs.WT	Day14	8.49606	-0.523372	0.85047	-0.615392	0.538296	NA	CPA5	93979	carboxypeptidase A5	ENSG00000158525
HET.vs.WT	Day14	2470.01	-0.0583877	0.0949015	-0.615246	0.538393	0.785747	IKBKG	8517	inhibitor of nuclear factor kappa B kinase regulatory subunit gamma	ENSG00000269335
HET.vs.WT	Day14	11.6328	2.242	3.64542	0.615019	0.538542	NA	NA	NA	NA	ENSG00000273598
HET.vs.WT	Day14	1525.64	0.0726018	0.118063	0.614943	0.538592	0.785903	TTC38	55020	tetratricopeptide repeat domain 38	ENSG00000075234
HET.vs.WT	Day14	2299.86	-0.0943659	0.153461	-0.614919	0.538609	0.785903	VAMP7	6845	vesicle associated membrane protein 7	ENSG00000124333
HET.vs.WT	Day14	27.5072	-0.302316	0.491771	-0.614749	0.538721	0.785903	PKN2-AS1	101927891	PKN2 antisense RNA 1	ENSG00000237505
HET.vs.WT	Day14	44.6202	0.265311	0.431677	0.614605	0.538816	0.785903	NA	NA	NA	ENSG00000226445
HET.vs.WT	Day14	80.8934	-0.233331	0.379683	-0.61454	0.538858	0.785903	NA	NA	NA	ENSG00000269399
HET.vs.WT	Day14	458.591	0.114895	0.186965	0.614528	0.538866	0.785903	MAGI3	260425	membrane associated guanylate kinase, WW and PDZ domain containing 3	ENSG00000081026
HET.vs.WT	Day14	30.7699	-0.262713	0.427543	-0.614472	0.538904	0.785903	NA	NA	NA	ENSG00000288818
HET.vs.WT	Day14	351.788	0.18484	0.30082	0.614454	0.538915	0.785903	DENND2D	79961	DENN domain containing 2D	ENSG00000162777
HET.vs.WT	Day14	5.19255	-0.865881	1.40923	-0.614435	0.538928	NA	NA	NA	NA	ENSG00000258924
HET.vs.WT	Day14	15.226	0.401034	0.652702	0.614421	0.538937	NA	EPHA10	284656	EPH receptor A10	ENSG00000183317
HET.vs.WT	Day14	73.7799	-0.236794	0.385468	-0.614303	0.539015	0.785903	ATP2A1-AS1	100289092	ATP2A1 antisense RNA 1	ENSG00000260442
HET.vs.WT	Day14	10.5782	-0.489528	0.796906	-0.614286	0.539026	NA	TGFB2	7042	transforming growth factor beta 2	ENSG00000092969
HET.vs.WT	Day14	295.256	-0.181818	0.296028	-0.61419	0.53909	0.785903	FRS3	10817	fibroblast growth factor receptor substrate 3	ENSG00000137218
HET.vs.WT	Day14	45.932	0.209106	0.340465	0.614178	0.539098	0.785903	RPS2P46	125208	ribosomal protein S2 pseudogene 46	ENSG00000189343
HET.vs.WT	Day14	57.348	-0.273915	0.44599	-0.614174	0.539101	0.785903	PRSS16	10279	serine protease 16	ENSG00000112812
HET.vs.WT	Day14	11.1242	0.382412	0.622647	0.614171	0.539102	NA	NA	NA	NA	ENSG00000289145
HET.vs.WT	Day14	63.1343	-0.219219	0.356951	-0.614143	0.539121	0.785903	TFAP2A-AS2	109729173	TFAP2A antisense RNA 2	ENSG00000285278
HET.vs.WT	Day14	159.459	-0.150361	0.244857	-0.61408	0.539163	0.785903	NA	NA	NA	ENSG00000277969
HET.vs.WT	Day14	273.197	-0.173892	0.283221	-0.613981	0.539228	0.785903	KATNAL1	84056	katanin catalytic subunit A1 like 1	ENSG00000102781
HET.vs.WT	Day14	895.85	0.105777	0.172284	0.613968	0.539236	0.785903	TSPYL5	85453	TSPY like 5	ENSG00000180543
HET.vs.WT	Day14	4394.37	0.0481688	0.0784677	0.613867	0.539303	0.785932	EEF2K	29904	eukaryotic elongation factor 2 kinase	ENSG00000103319
HET.vs.WT	Day14	50.8832	-0.833046	1.35721	-0.613794	0.539352	0.785936	NA	NA	NA	ENSG00000289758
HET.vs.WT	Day14	15.0678	-0.59613	0.971422	-0.613667	0.539435	NA	SLC6A13	6540	solute carrier family 6 member 13	ENSG00000010379
HET.vs.WT	Day14	165.99	0.15662	0.255237	0.613624	0.539464	0.786032	VWF	7450	von Willebrand factor	ENSG00000110799
HET.vs.WT	Day14	18.4676	0.401516	0.654375	0.613587	0.539488	NA	NA	NA	NA	ENSG00000289182
HET.vs.WT	Day14	2536.23	0.0858869	0.140037	0.613316	0.539668	0.7862	DPM2	8818	dolichyl-phosphate mannosyltransferase subunit 2, regulatory	ENSG00000136908
HET.vs.WT	Day14	2844.45	-0.0522286	0.0851586	-0.613311	0.539671	0.7862	DNAJB12	54788	DnaJ heat shock protein family (Hsp40) member B12	ENSG00000148719
HET.vs.WT	Day14	1447.11	0.0690116	0.11258	0.613	0.539877	0.786432	IQCB1	9657	IQ motif containing B1	ENSG00000173226
HET.vs.WT	Day14	87.1251	-0.193783	0.316257	-0.612738	0.54005	0.786575	ZNF22-AS1	220979	ZNF22 antisense RNA 1	ENSG00000165511
HET.vs.WT	Day14	6513.89	-0.104318	0.170256	-0.612712	0.540067	0.786575	CBL	867	Cbl proto-oncogene	ENSG00000110395
HET.vs.WT	Day14	126.161	0.185304	0.302679	0.612213	0.540397	0.786988	NA	NA	NA	ENSG00000234665
HET.vs.WT	Day14	327.422	-0.111558	0.182305	-0.611929	0.540585	0.787143	ZNF567	163081	zinc finger protein 567	ENSG00000189042
HET.vs.WT	Day14	65.8667	-0.260298	0.425409	-0.611877	0.540619	0.787143	CAHM	100526820	colon adenocarcinoma hypermethylated	ENSG00000270419
HET.vs.WT	Day14	1359.9	0.111929	0.182937	0.611843	0.540642	0.787143	TEDC1	283643	tubulin epsilon and delta complex 1	ENSG00000185347
HET.vs.WT	Day14	6429.12	0.0784744	0.128317	0.611569	0.540823	0.787323	SLC17A9	63910	solute carrier family 17 member 9	ENSG00000101194
HET.vs.WT	Day14	349.551	-0.135955	0.222325	-0.611517	0.540858	0.787323	TMEM267	64417	transmembrane protein 267	ENSG00000151881
HET.vs.WT	Day14	5.86239	0.603727	0.987411	0.611424	0.540919	NA	NA	NA	NA	ENSG00000285665
HET.vs.WT	Day14	5.74861	0.69742	1.14071	0.61139	0.540942	NA	ZNF415P1	100419893	zinc finger protein 415 pseudogene 1	ENSG00000266127
HET.vs.WT	Day14	9.81607	-0.416915	0.682254	-0.611085	0.541143	NA	NA	NA	NA	ENSG00000288028
HET.vs.WT	Day14	31.7683	0.297592	0.487079	0.610973	0.541217	0.787715	MAPT	4137	microtubule associated protein tau	ENSG00000186868
HET.vs.WT	Day14	5.66705	-0.71755	1.17445	-0.610967	0.541222	NA	COL17A1	1308	collagen type XVII alpha 1 chain	ENSG00000065618
HET.vs.WT	Day14	49.6398	0.238451	0.390284	0.610966	0.541222	0.787715	AFTPH-DT	101927402	AFTPH divergent transcript	ENSG00000260101
HET.vs.WT	Day14	2734.85	0.074243	0.12153	0.610901	0.541265	0.787715	TMEM250	90120	transmembrane protein 250	ENSG00000238227
HET.vs.WT	Day14	3.06147	0.912469	1.49383	0.610827	0.541314	NA	NA	NA	NA	ENSG00000286558
HET.vs.WT	Day14	18.5464	-0.328213	0.537396	-0.610746	0.541367	NA	NA	NA	NA	ENSG00000273014
HET.vs.WT	Day14	8029.31	-0.0518226	0.0848696	-0.610614	0.541455	0.787903	MBOAT7	79143	membrane bound O-acyltransferase domain containing 7	ENSG00000125505
HET.vs.WT	Day14	3595.26	0.0871884	0.142821	0.610472	0.541549	0.787903	ANAPC2	29882	anaphase promoting complex subunit 2	ENSG00000176248
HET.vs.WT	Day14	24.1053	-0.32869	0.538513	-0.610366	0.541619	0.787903	NPIPB9	100507607	nuclear pore complex interacting protein family member B9	ENSG00000196993
HET.vs.WT	Day14	67.7351	0.255541	0.418679	0.610352	0.541629	0.787903	CENPS-CORT	100526739	CENPS-CORT readthrough	ENSG00000251503
HET.vs.WT	Day14	983.108	0.149936	0.245678	0.610297	0.541665	0.787903	ZMAT3	64393	zinc finger matrin-type 3	ENSG00000172667
HET.vs.WT	Day14	1425.8	0.120258	0.197052	0.610287	0.541671	0.787903	POLR2I	5438	RNA polymerase II subunit I	ENSG00000105258
HET.vs.WT	Day14	12.3229	0.462726	0.75822	0.610279	0.541677	NA	LRP2BP	55805	LRP2 binding protein	ENSG00000109771
HET.vs.WT	Day14	16.3085	-1.04548	1.71394	-0.609988	0.541869	NA	NA	NA	NA	ENSG00000287553
HET.vs.WT	Day14	1797.99	-0.105203	0.172475	-0.609958	0.54189	0.788153	TSNAX	7257	translin associated factor X	ENSG00000116918
HET.vs.WT	Day14	24249.1	0.20747	0.34032	0.609633	0.542105	0.788393	RPS28	6234	ribosomal protein S28	ENSG00000233927
HET.vs.WT	Day14	4.13861	0.678889	1.11368	0.60959	0.542133	NA	USH1G	124590	USH1 protein network component sans	ENSG00000182040
HET.vs.WT	Day14	3419.05	0.0909535	0.149216	0.609542	0.542165	0.788393	URB1	9875	URB1 ribosome biogenesis homolog	ENSG00000142207
HET.vs.WT	Day14	2318.72	0.0738239	0.121125	0.609484	0.542204	0.788393	ZC3HC1	51530	zinc finger C3HC-type containing 1	ENSG00000091732
HET.vs.WT	Day14	27.2125	-0.289738	0.475425	-0.609429	0.54224	0.788393	LINC01426	100506385	long intergenic non-protein coding RNA 1426	ENSG00000234380
HET.vs.WT	Day14	12.8429	-0.433598	0.711742	-0.609206	0.542388	NA	TRGV5P	6979	T cell receptor gamma variable 5P (pseudogene)	ENSG00000228668
HET.vs.WT	Day14	13.0769	-0.495451	0.813329	-0.609164	0.542416	NA	SOCS5P4	100132415	suppressor of cytokine signaling 5 pseudogene 4	ENSG00000227536
HET.vs.WT	Day14	1181.62	-0.26634	0.437232	-0.609149	0.542426	0.788511	PADI2	11240	peptidyl arginine deiminase 2	ENSG00000117115
HET.vs.WT	Day14	1372.52	0.0764752	0.12557	0.609026	0.542507	0.788511	KBTBD4	55709	kelch repeat and BTB domain containing 4	ENSG00000123444
HET.vs.WT	Day14	115.173	0.188538	0.309593	0.608985	0.542534	0.788511	H2BC15	8341	H2B clustered histone 15	ENSG00000233822
HET.vs.WT	Day14	597.563	-0.11144	0.183023	-0.608883	0.542602	0.788511	KYAT1	883	kynurenine aminotransferase 1	ENSG00000171097
HET.vs.WT	Day14	62.3529	0.216704	0.35592	0.608855	0.54262	0.788511	C16orf96	342346	chromosome 16 open reading frame 96	ENSG00000205832
HET.vs.WT	Day14	1416.29	0.105269	0.172899	0.608845	0.542627	0.788511	CBLL1	79872	Cbl proto-oncogene like 1	ENSG00000105879
HET.vs.WT	Day14	2073.89	0.0687421	0.112911	0.608819	0.542645	0.788511	RPAP3	79657	RNA polymerase II associated protein 3	ENSG00000005175
HET.vs.WT	Day14	2064.56	-0.121514	0.199719	-0.608425	0.542906	0.788823	ZNF451	26036	zinc finger protein 451	ENSG00000112200
HET.vs.WT	Day14	3127.35	-0.103768	0.170619	-0.608185	0.543065	0.788987	MDM4	4194	MDM4 regulator of p53	ENSG00000198625
HET.vs.WT	Day14	30.3976	0.338184	0.556146	0.608084	0.543132	0.789017	UFD1-AS1	105372860	UFD1 antisense RNA 1	ENSG00000185065
HET.vs.WT	Day14	19.9301	0.359937	0.592111	0.607887	0.543262	NA	NA	NA	NA	ENSG00000288945
HET.vs.WT	Day14	140.045	-0.261997	0.431142	-0.607681	0.543399	0.789338	FBXO32	114907	F-box protein 32	ENSG00000156804
HET.vs.WT	Day14	7778.99	-0.062707	0.103272	-0.607201	0.543718	0.789564	WAC	51322	WW domain containing adaptor with coiled-coil	ENSG00000095787
HET.vs.WT	Day14	29616.4	0.0500228	0.0823888	0.607155	0.543748	0.789564	TMBIM6	7009	transmembrane BAX inhibitor motif containing 6	ENSG00000139644
HET.vs.WT	Day14	375.731	0.131462	0.216525	0.607144	0.543755	0.789564	CKMT2-AS1	100131067	CKMT2 antisense RNA 1	ENSG00000247572
HET.vs.WT	Day14	10527.4	0.0855911	0.140989	0.607075	0.543801	0.789564	PAPOLA	10914	poly(A) polymerase alpha	ENSG00000090060
HET.vs.WT	Day14	2226.74	-0.0576155	0.094911	-0.607048	0.543819	0.789564	LTBP4	8425	latent transforming growth factor beta binding protein 4	ENSG00000090006
HET.vs.WT	Day14	110.434	0.166225	0.273834	0.607028	0.543833	0.789564	NA	NA	NA	ENSG00000231305
HET.vs.WT	Day14	105.406	0.196595	0.323949	0.60687	0.543938	0.789649	TUBB3	10381	tubulin beta 3 class III	ENSG00000258947
HET.vs.WT	Day14	665.419	-0.112108	0.184808	-0.606616	0.544106	0.789826	C4orf33	132321	chromosome 4 open reading frame 33	ENSG00000151470
HET.vs.WT	Day14	1633.13	-0.482519	0.795629	-0.606462	0.544208	0.789907	CLC	1178	Charcot-Leyden crystal galectin	ENSG00000105205
HET.vs.WT	Day14	66.7469	-0.196339	0.323788	-0.606381	0.544261	0.789918	NA	NA	NA	ENSG00000267698
HET.vs.WT	Day14	11.8774	0.458799	0.756863	0.606185	0.544392	NA	NA	NA	NA	ENSG00000289966
HET.vs.WT	Day14	865.764	0.0859481	0.141794	0.606148	0.544417	0.790076	HELQ	113510	helicase, POLQ like	ENSG00000163312
HET.vs.WT	Day14	125.733	-0.164668	0.271822	-0.605792	0.544653	0.790185	NA	NA	NA	ENSG00000258410
HET.vs.WT	Day14	87.5342	-0.22464	0.370834	-0.605771	0.544667	0.790185	MTMR8	55613	myotubularin related protein 8	ENSG00000102043
HET.vs.WT	Day14	245.164	0.130278	0.215065	0.605759	0.544675	0.790185	IGDCC4	57722	immunoglobulin superfamily DCC subclass member 4	ENSG00000103742
HET.vs.WT	Day14	8275.87	-0.051979	0.0858157	-0.605706	0.54471	0.790185	SCAF1	58506	SR-related CTD associated factor 1	ENSG00000126461
HET.vs.WT	Day14	936.605	-0.0783011	0.129287	-0.60564	0.544754	0.790185	MTHFSD	64779	methenyltetrahydrofolate synthetase domain containing	ENSG00000103248
HET.vs.WT	Day14	4455.34	0.0764257	0.126195	0.605616	0.54477	0.790185	DR1	1810	down-regulator of transcription 1	ENSG00000117505
HET.vs.WT	Day14	10.0758	0.419213	0.692313	0.605525	0.54483	NA	NA	NA	NA	ENSG00000286837
HET.vs.WT	Day14	407.294	-0.137963	0.227848	-0.605503	0.544845	0.790226	NA	NA	NA	ENSG00000287306
HET.vs.WT	Day14	1611.19	-0.077238	0.127596	-0.605331	0.544959	0.790325	HSD17B1-AS1	108783654	HSD17B1 antisense RNA 1	ENSG00000266962
HET.vs.WT	Day14	144.866	0.147989	0.244588	0.605053	0.545144	0.790526	DNAJC25-GNG10	552891	DNAJC25-GNG10 readthrough	ENSG00000244115
HET.vs.WT	Day14	12705.9	-0.0573022	0.0947186	-0.604973	0.545197	0.790535	SMARCC1	6599	SWI/SNF related, matrix associated, actin dependent regulator of chromatin subfamily c member 1	ENSG00000173473
HET.vs.WT	Day14	14.5245	-0.360141	0.595403	-0.604869	0.545266	NA	NA	NA	NA	ENSG00000288772
HET.vs.WT	Day14	5.89244	0.560418	0.92699	0.604557	0.545474	NA	NA	NA	NA	ENSG00000225092
HET.vs.WT	Day14	57.5503	-0.401273	0.663967	-0.604356	0.545607	0.791005	SERINC2	347735	serine incorporator 2	ENSG00000168528
HET.vs.WT	Day14	31.7228	0.252827	0.418348	0.604346	0.545614	0.791005	LINC00471	151477	long intergenic non-protein coding RNA 471	ENSG00000181798
HET.vs.WT	Day14	6.17546	-0.878905	1.45446	-0.604284	0.545655	NA	NA	NA	NA	ENSG00000290845
HET.vs.WT	Day14	11.7497	-0.482767	0.799031	-0.604191	0.545717	NA	EFR3B	22979	EFR3 homolog B	ENSG00000084710
HET.vs.WT	Day14	20.1697	0.374762	0.620514	0.603955	0.545874	NA	LOC105377267	105377267	uncharacterized LOC105377267	ENSG00000250696
HET.vs.WT	Day14	4.72701	-0.753664	1.24835	-0.60373	0.546023	NA	TCEA3	6920	transcription elongation factor A3	ENSG00000204219
HET.vs.WT	Day14	9524.33	-0.116697	0.193299	-0.603712	0.546035	0.791536	SLC30A5	64924	solute carrier family 30 member 5	ENSG00000145740
HET.vs.WT	Day14	8.42606	0.434194	0.719212	0.603709	0.546037	NA	ENTPD2	954	ectonucleoside triphosphate diphosphohydrolase 2	ENSG00000054179
HET.vs.WT	Day14	26.6575	0.31708	0.525267	0.603656	0.546072	0.791536	NA	NA	NA	ENSG00000184414
HET.vs.WT	Day14	6.57107	-2.07295	3.43427	-0.603605	0.546106	NA	NA	NA	NA	ENSG00000261026
HET.vs.WT	Day14	756.798	0.0937277	0.155286	0.603581	0.546122	0.791541	ATG4A	115201	autophagy related 4A cysteine peptidase	ENSG00000101844
HET.vs.WT	Day14	1908.4	0.0762955	0.126442	0.603403	0.54624	0.791622	DLG1	1739	discs large MAGUK scaffold protein 1	ENSG00000075711
HET.vs.WT	Day14	412.11	-0.121662	0.201642	-0.603357	0.546271	0.791622	NEK8	284086	NIMA related kinase 8	ENSG00000160602
HET.vs.WT	Day14	805.5	0.0963847	0.159817	0.603094	0.546446	0.791789	BTD	686	biotinidase	ENSG00000169814
HET.vs.WT	Day14	10.9117	-0.38997	0.646623	-0.603087	0.546451	NA	NA	NA	NA	ENSG00000272054
HET.vs.WT	Day14	35951.6	0.0937604	0.155494	0.602983	0.54652	0.791789	ACTR2	10097	actin related protein 2	ENSG00000138071
HET.vs.WT	Day14	6221.93	-0.0645475	0.107048	-0.602975	0.546525	0.791789	EP400	57634	E1A binding protein p400	ENSG00000183495
HET.vs.WT	Day14	29397.6	0.0714044	0.118457	0.602787	0.54665	0.791902	H3-3B	3021	H3.3 histone B	ENSG00000132475
HET.vs.WT	Day14	3999.34	-0.0526513	0.0873674	-0.602643	0.546746	0.791974	FAM234A	83986	family with sequence similarity 234 member A	ENSG00000167930
HET.vs.WT	Day14	5735.56	-0.0646341	0.107268	-0.60255	0.546808	0.791997	FAM53C	51307	family with sequence similarity 53 member C	ENSG00000120709
HET.vs.WT	Day14	5.09982	-0.63001	1.04621	-0.602181	0.547054	NA	NA	NA	NA	ENSG00000223599
HET.vs.WT	Day14	982.358	-0.0846043	0.140506	-0.602141	0.54708	0.792182	TRNAU1AP	54952	tRNA selenocysteine 1 associated protein 1	ENSG00000180098
HET.vs.WT	Day14	429.566	0.104942	0.174312	0.602034	0.547152	0.792182	PDPR2P	283922	pyruvate dehydrogenase phosphatase regulatory subunit 2, pseudogene	ENSG00000290890
HET.vs.WT	Day14	43.8853	0.262544	0.436099	0.602028	0.547155	0.792182	NA	NA	NA	ENSG00000278041
HET.vs.WT	Day14	5849.81	0.0946997	0.157307	0.602004	0.547172	0.792182	CCNA2	890	cyclin A2	ENSG00000145386
HET.vs.WT	Day14	22.9449	-0.415224	0.689787	-0.601961	0.5472	0.792182	FCRL4	83417	Fc receptor like 4	ENSG00000163518
HET.vs.WT	Day14	7710.32	-0.0630039	0.104669	-0.601935	0.547217	0.792182	SHKBP1	92799	SH3KBP1 binding protein 1	ENSG00000160410
HET.vs.WT	Day14	66.1238	-0.290035	0.481892	-0.601868	0.547262	0.792182	GARIN1A	346653	golgi associated RAB2 interactor 1A	ENSG00000205085
HET.vs.WT	Day14	1360.9	-0.109552	0.182065	-0.601719	0.547361	0.792259	ENTPD7	57089	ectonucleoside triphosphate diphosphohydrolase 7	ENSG00000198018
HET.vs.WT	Day14	12.9144	-0.583656	0.97024	-0.601558	0.547468	NA	NBPF6	653149	NBPF member 6	ENSG00000186086
HET.vs.WT	Day14	5989.69	-0.0946151	0.157284	-0.601555	0.54747	0.792335	SRCAP	10847	Snf2 related CREBBP activator protein	ENSG00000080603
HET.vs.WT	Day14	13213	0.0498415	0.0828621	0.6015	0.547507	0.792335	TARDBP	23435	TAR DNA binding protein	ENSG00000120948
HET.vs.WT	Day14	14.9402	-0.532356	0.885249	-0.601363	0.547598	NA	LINC01269	103695436	long intergenic non-protein coding RNA 1269	ENSG00000258689
HET.vs.WT	Day14	200.69	0.128891	0.214373	0.601249	0.547674	0.792479	C5orf34	375444	chromosome 5 open reading frame 34	ENSG00000172244
HET.vs.WT	Day14	3383.41	-0.0816737	0.135848	-0.601212	0.547699	0.792479	GYPC	2995	glycophorin C (Gerbich blood group)	ENSG00000136732
HET.vs.WT	Day14	19.5538	-0.440386	0.732502	-0.601208	0.547702	NA	LOC105375421	105375421	uncharacterized LOC105375421	ENSG00000284523
HET.vs.WT	Day14	389.956	-0.143849	0.239311	-0.601096	0.547776	0.792523	AFG1L	246269	AFG1 like ATPase	ENSG00000135537
HET.vs.WT	Day14	24.1973	0.328265	0.546185	0.601014	0.54783	0.792532	NA	NA	NA	ENSG00000259065
HET.vs.WT	Day14	465.449	-0.0960188	0.159779	-0.600947	0.547875	0.792532	NUMBL	9253	NUMB like endocytic adaptor protein	ENSG00000105245
HET.vs.WT	Day14	16.3717	0.361925	0.602311	0.600893	0.547911	NA	NA	NA	NA	ENSG00000262136
HET.vs.WT	Day14	1736.45	-0.060466	0.100645	-0.600784	0.547984	0.792622	SDHAP2	727956	SDHA pseudogene 2	ENSG00000242086
HET.vs.WT	Day14	308.945	-0.188505	0.313828	-0.600663	0.548065	0.792672	NLRC5	84166	NLR family CARD domain containing 5	ENSG00000140853
HET.vs.WT	Day14	9.80575	-0.749078	1.24711	-0.60065	0.548073	NA	NA	NA	NA	ENSG00000271894
HET.vs.WT	Day14	2938.52	-0.0636574	0.105993	-0.60058	0.54812	0.792676	DIP2A	23181	disco interacting protein 2 homolog A	ENSG00000160305
HET.vs.WT	Day14	5238.02	-0.0851206	0.141745	-0.600518	0.548161	0.792676	TRAM1	23471	translocation associated membrane protein 1	ENSG00000067167
HET.vs.WT	Day14	9.11573	-0.456733	0.760694	-0.600416	0.548229	NA	LINC01635	101928043	long intergenic non-protein coding RNA 1635	ENSG00000228397
HET.vs.WT	Day14	9.52437	0.548535	0.913856	0.600243	0.548345	NA	NA	NA	NA	ENSG00000248787
HET.vs.WT	Day14	6.95383	-0.576179	0.960019	-0.600174	0.54839	NA	NA	NA	NA	ENSG00000278058
HET.vs.WT	Day14	7.25677	-0.827224	1.37839	-0.600139	0.548413	NA	NA	NA	NA	ENSG00000267364
HET.vs.WT	Day14	43.3768	0.237243	0.395358	0.600071	0.548459	0.79297	LOC100129931	100129931	uncharacterized LOC100129931	ENSG00000245748
HET.vs.WT	Day14	1851.29	0.100434	0.167376	0.600052	0.548471	0.79297	CD52	1043	CD52 molecule	ENSG00000169442
HET.vs.WT	Day14	9.07371	0.408055	0.680119	0.599975	0.548523	NA	NA	NA	NA	ENSG00000259321
HET.vs.WT	Day14	4023.52	0.0701583	0.11695	0.599901	0.548572	0.79297	RASSF1	11186	Ras association domain family member 1	ENSG00000068028
HET.vs.WT	Day14	881.186	0.0971713	0.161983	0.599884	0.548584	0.79297	KLHL7	55975	kelch like family member 7	ENSG00000122550
HET.vs.WT	Day14	1559.82	0.0734747	0.122485	0.599865	0.548596	0.79297	BACE1	23621	beta-secretase 1	ENSG00000186318
HET.vs.WT	Day14	2699.21	0.0736145	0.122758	0.599672	0.548725	0.793089	ELP6	54859	elongator acetyltransferase complex subunit 6	ENSG00000163832
HET.vs.WT	Day14	194.967	-0.156488	0.261037	-0.599484	0.54885	0.793202	LINC00887	100131551	long intergenic non-protein coding RNA 887	ENSG00000214145
HET.vs.WT	Day14	137.611	-0.16881	0.28165	-0.599361	0.548932	0.793231	NA	NA	NA	ENSG00000272977
HET.vs.WT	Day14	96.9937	0.175163	0.292272	0.599313	0.548964	0.793231	NA	NA	NA	ENSG00000231346
HET.vs.WT	Day14	12705.4	0.102284	0.170688	0.599245	0.549009	0.793231	GABARAP	11337	GABA type A receptor-associated protein	ENSG00000170296
HET.vs.WT	Day14	5.22188	0.526367	0.878488	0.599174	0.549057	NA	NA	NA	NA	ENSG00000275799
HET.vs.WT	Day14	191.975	-0.217158	0.362454	-0.599132	0.549085	0.793272	CA5B	11238	carbonic anhydrase 5B	ENSG00000169239
HET.vs.WT	Day14	18143	0.0567047	0.0946665	0.598994	0.549177	0.793329	IARS1	3376	isoleucyl-tRNA synthetase 1	ENSG00000196305
HET.vs.WT	Day14	1080.98	-0.391088	0.653099	-0.598819	0.549294	0.793329	TRPM2	7226	transient receptor potential cation channel subfamily M member 2	ENSG00000142185
HET.vs.WT	Day14	426.456	-0.111828	0.186753	-0.598798	0.549308	0.793329	KICS2	144577	KICSTOR subunit 2	ENSG00000174206
HET.vs.WT	Day14	2177.49	0.0557924	0.0931897	0.598697	0.549375	0.793329	FBXL12	54850	F-box and leucine rich repeat protein 12	ENSG00000127452
HET.vs.WT	Day14	2136.44	0.106267	0.177509	0.598659	0.549401	0.793329	PITPNM1	9600	phosphatidylinositol transfer protein membrane associated 1	ENSG00000110697
HET.vs.WT	Day14	1569.66	-0.0701351	0.117155	-0.598654	0.549403	0.793329	E2F2	1870	E2F transcription factor 2	ENSG00000007968
HET.vs.WT	Day14	164.589	0.626211	1.0464	0.598444	0.549543	0.793464	ADAMTSL2	9719	ADAMTS like 2	ENSG00000197859
HET.vs.WT	Day14	11.372	-0.561037	0.937653	-0.598342	0.549612	NA	LOC124901355	124901355	translation initiation factor IF-2-like	ENSG00000272008
HET.vs.WT	Day14	7850.98	0.119939	0.200517	0.598145	0.549743	0.793686	HLA-DRA	3122	major histocompatibility complex, class II, DR alpha	ENSG00000204287
HET.vs.WT	Day14	47.9166	0.425264	0.711118	0.598022	0.549825	0.793737	FAM95B1	100133036	family with sequence similarity 95 member B1	ENSG00000290718
HET.vs.WT	Day14	11.1011	0.432516	0.723261	0.598009	0.549834	NA	NA	NA	NA	ENSG00000250220
HET.vs.WT	Day14	1862.32	-0.108	0.180645	-0.597855	0.549937	0.79383	TMF1	7110	TATA element modulatory factor 1	ENSG00000144747
HET.vs.WT	Day14	6.52624	-0.502375	0.84051	-0.597702	0.550039	NA	CFAP107	93190	cilia and flagella associated protein 107	ENSG00000157330
HET.vs.WT	Day14	10212.6	-0.0775953	0.129829	-0.597672	0.550059	0.793889	WBP2	23558	WW domain binding protein 2	ENSG00000132471
HET.vs.WT	Day14	38.1386	0.305959	0.511933	0.597655	0.55007	0.793889	NA	NA	NA	ENSG00000204556
HET.vs.WT	Day14	6642.56	-0.0509729	0.085349	-0.597228	0.550355	0.794233	PIP5K1C	23396	phosphatidylinositol-4-phosphate 5-kinase type 1 gamma	ENSG00000186111
HET.vs.WT	Day14	195.367	0.19908	0.333383	0.597151	0.550406	0.794239	DEPP1	11067	DEPP autophagy regulator 1	ENSG00000165507
HET.vs.WT	Day14	13.0942	-0.403301	0.67538	-0.597148	0.550409	NA	NA	NA	NA	ENSG00000261505
HET.vs.WT	Day14	15.2627	0.445007	0.745245	0.597128	0.550422	NA	MCMDC2	157777	minichromosome maintenance domain containing 2	ENSG00000178460
HET.vs.WT	Day14	18.7999	-0.38546	0.645727	-0.596939	0.550548	NA	PANCR	110231149	PITX2 adjacent non-coding RNA	ENSG00000250103
HET.vs.WT	Day14	8221.27	0.0855655	0.143359	0.596863	0.550599	0.794383	NT5DC2	64943	5'-nucleotidase domain containing 2	ENSG00000168268
HET.vs.WT	Day14	464.507	0.120341	0.201623	0.596863	0.550599	0.794383	FAT1	2195	FAT atypical cadherin 1	ENSG00000083857
HET.vs.WT	Day14	477.938	-0.147232	0.246728	-0.596737	0.550683	0.794437	FANCB	2187	FA complementation group B	ENSG00000181544
HET.vs.WT	Day14	1797.1	0.0680633	0.114077	0.596644	0.550745	0.79446	MACROH2A2	55506	macroH2A.2 histone	ENSG00000099284
HET.vs.WT	Day14	30.6307	-0.379854	0.636812	-0.596493	0.550846	0.794489	KIF5C	3800	kinesin family member 5C	ENSG00000168280
HET.vs.WT	Day14	457.915	-0.102935	0.172573	-0.596474	0.550859	0.794489	ZNF519	162655	zinc finger protein 519	ENSG00000175322
HET.vs.WT	Day14	57.8489	0.220128	0.369242	0.596164	0.551066	0.794551	LOC124902629	124902629	uncharacterized LOC124902629	ENSG00000250041
HET.vs.WT	Day14	11195	-0.0733509	0.12304	-0.596155	0.551072	0.794551	XPOT	11260	exportin for tRNA	ENSG00000184575
HET.vs.WT	Day14	1536.32	-0.0839248	0.140781	-0.596139	0.551083	0.794551	EZH1	2145	enhancer of zeste 1 polycomb repressive complex 2 subunit	ENSG00000108799
HET.vs.WT	Day14	963.083	-0.120933	0.202864	-0.59613	0.551088	0.794551	DENND10	404636	DENN domain containing 10	ENSG00000119979
HET.vs.WT	Day14	12.6534	-0.410987	0.689497	-0.596068	0.55113	NA	NA	NA	NA	ENSG00000290983
HET.vs.WT	Day14	15.7935	0.375067	0.629347	0.595962	0.551201	NA	NA	NA	NA	ENSG00000270953
HET.vs.WT	Day14	192.476	-0.192166	0.322448	-0.59596	0.551202	0.794626	NA	NA	NA	ENSG00000259366
HET.vs.WT	Day14	67.3536	-0.254846	0.427657	-0.595913	0.551234	0.794626	NA	NA	NA	ENSG00000289278
HET.vs.WT	Day14	147.563	0.151293	0.254006	0.595627	0.551424	0.794834	SLC2A4	6517	solute carrier family 2 member 4	ENSG00000181856
HET.vs.WT	Day14	12.6742	0.358841	0.602505	0.595582	0.551455	NA	NA	NA	NA	ENSG00000230423
HET.vs.WT	Day14	3901.68	-0.0919021	0.154363	-0.595363	0.551601	0.794955	DENND5A	23258	DENN domain containing 5A	ENSG00000184014
HET.vs.WT	Day14	19.8869	-0.352532	0.592141	-0.595352	0.551608	NA	NLRP12	91662	NLR family pyrin domain containing 12	ENSG00000142405
HET.vs.WT	Day14	4922.67	0.062806	0.105502	0.595308	0.551637	0.794955	PNKD	25953	PNKD metallo-beta-lactamase domain containing	ENSG00000127838
HET.vs.WT	Day14	2020.84	0.0723688	0.121568	0.595293	0.551648	0.794955	INIP	58493	INTS3 and NABP interacting protein	ENSG00000148153
HET.vs.WT	Day14	57.0258	0.283656	0.476696	0.595045	0.551813	0.795093	SYT14	255928	synaptotagmin 14	ENSG00000143469
HET.vs.WT	Day14	549.699	0.176102	0.295965	0.595009	0.551837	0.795093	ZNF671	79891	zinc finger protein 671	ENSG00000083814
HET.vs.WT	Day14	6555.4	-0.10411	0.175009	-0.594887	0.551919	0.795143	FBXL19	54620	F-box and leucine rich repeat protein 19	ENSG00000099364
HET.vs.WT	Day14	39.718	-0.240372	0.404193	-0.594696	0.552047	0.79526	LOC100507547	100507547	uncharacterized LOC100507547	ENSG00000284954
HET.vs.WT	Day14	92.8134	0.151161	0.254272	0.594488	0.552186	0.795394	CGREF1	10669	cell growth regulator with EF-hand domain 1	ENSG00000138028
HET.vs.WT	Day14	7.52802	0.52269	0.879316	0.594428	0.552226	NA	NA	NA	NA	ENSG00000233381
HET.vs.WT	Day14	736.949	0.0762161	0.128243	0.59431	0.552305	0.795498	MICA	100507436	MHC class I polypeptide-related sequence A	ENSG00000204520
HET.vs.WT	Day14	8.87205	0.492769	0.82924	0.594242	0.55235	NA	KRT8P31	728167	keratin 8 pseudogene 31	ENSG00000250148
HET.vs.WT	Day14	51.6067	-0.22569	0.379797	-0.594237	0.552353	0.795501	NA	NA	NA	ENSG00000260774
HET.vs.WT	Day14	16.2816	0.361683	0.608738	0.594152	0.55241	NA	FAM245B	102724643	family with sequence similarity 245 member B	ENSG00000285662
HET.vs.WT	Day14	20.618	-0.37418	0.629866	-0.594063	0.55247	NA	NA	NA	NA	ENSG00000258592
HET.vs.WT	Day14	5280.71	-0.0755207	0.12715	-0.593948	0.552547	0.795664	THOC2	57187	THO complex subunit 2	ENSG00000125676
HET.vs.WT	Day14	591.342	0.0960057	0.161645	0.593928	0.55256	0.795664	RDH10	157506	retinol dehydrogenase 10	ENSG00000121039
HET.vs.WT	Day14	16.7371	-0.314009	0.528836	-0.593773	0.552664	NA	EFCAB3	146779	EF-hand calcium binding domain 3	ENSG00000172421
HET.vs.WT	Day14	3544.03	0.0628108	0.10581	0.593621	0.552766	0.795842	KLHL21	9903	kelch like family member 21	ENSG00000162413
HET.vs.WT	Day14	6683.51	0.0761923	0.128363	0.593571	0.552799	0.795842	CAPN15	6650	calpain 15	ENSG00000103326
HET.vs.WT	Day14	5634.4	0.0711128	0.119812	0.593534	0.552824	0.795842	WDR5	11091	WD repeat domain 5	ENSG00000196363
HET.vs.WT	Day14	7.80394	-0.656418	1.106	-0.593507	0.552842	NA	RIMKLA	284716	ribosomal modification protein rimK like family member A	ENSG00000177181
HET.vs.WT	Day14	734.265	0.137262	0.231372	0.59325	0.553014	0.795992	MACC1	346389	MET transcriptional regulator MACC1	ENSG00000183742
HET.vs.WT	Day14	5672.06	0.0920934	0.155238	0.593239	0.553021	0.795992	CNPY3	10695	canopy FGF signaling regulator 3	ENSG00000137161
HET.vs.WT	Day14	15.1568	-0.343808	0.579637	-0.593143	0.553085	NA	ADGRG2	10149	adhesion G protein-coupled receptor G2	ENSG00000173698
HET.vs.WT	Day14	16.3008	-0.422147	0.711718	-0.593138	0.553088	NA	NA	NA	NA	ENSG00000225226
HET.vs.WT	Day14	1306.8	-0.122528	0.206599	-0.59307	0.553134	0.796087	SYTL1	84958	synaptotagmin like 1	ENSG00000142765
HET.vs.WT	Day14	19.448	0.301509	0.508405	0.593049	0.553148	NA	NA	NA	NA	ENSG00000242798
HET.vs.WT	Day14	8.22258	-0.46728	0.78818	-0.592859	0.553275	NA	NA	NA	NA	ENSG00000272004
HET.vs.WT	Day14	5985.33	-0.0883178	0.148989	-0.592782	0.553327	0.796298	SINHCAF	58516	SIN3-HDAC complex associated factor	ENSG00000139146
HET.vs.WT	Day14	13.7414	0.392354	0.661969	0.592707	0.553377	NA	RN7SL274P	106479322	RNA, 7SL, cytoplasmic 274, pseudogene	ENSG00000242430
HET.vs.WT	Day14	6.04753	0.551198	0.930086	0.592631	0.553428	NA	NA	NA	NA	ENSG00000289912
HET.vs.WT	Day14	28247.3	0.0698051	0.117813	0.592506	0.553512	0.796455	ACLY	47	ATP citrate lyase	ENSG00000131473
HET.vs.WT	Day14	8.85385	-0.537601	0.907343	-0.592501	0.553515	NA	NA	NA	NA	ENSG00000289351
HET.vs.WT	Day14	41.782	-0.299036	0.504742	-0.592453	0.553547	0.796455	NA	NA	NA	ENSG00000285668
HET.vs.WT	Day14	232.3	0.128319	0.216605	0.59241	0.553576	0.796455	MSANTD2	79684	Myb/SANT DNA binding domain containing 2	ENSG00000120458
HET.vs.WT	Day14	4122.7	0.0798707	0.134871	0.5922	0.553716	0.79658	SKIC3	9652	SKI3 subunit of superkiller complex	ENSG00000198677
HET.vs.WT	Day14	6808.35	-0.0810842	0.136934	-0.592141	0.553756	0.79658	EGLN2	112398	egl-9 family hypoxia inducible factor 2	ENSG00000269858
HET.vs.WT	Day14	7.39943	-0.472482	0.798017	-0.592071	0.553803	NA	LINC01738	107984953	long intergenic non-protein coding RNA 1738	ENSG00000227947
HET.vs.WT	Day14	17.1283	-0.344841	0.582454	-0.592049	0.553818	NA	LINC02950	123466212	long intergenic non-protein coding RNA 2950	ENSG00000254153
HET.vs.WT	Day14	4.02715	0.695879	1.17537	0.592049	0.553818	NA	TRPV5	56302	transient receptor potential cation channel subfamily V member 5	ENSG00000127412
HET.vs.WT	Day14	20.3504	0.364689	0.615988	0.592039	0.553825	NA	NA	NA	NA	ENSG00000152117
HET.vs.WT	Day14	74.2536	-0.181079	0.305898	-0.591957	0.553879	0.796686	LINC01504	100507540	long intergenic non-protein coding RNA 1504	ENSG00000225434
HET.vs.WT	Day14	51.3963	-0.200752	0.339194	-0.591849	0.553952	0.796686	ACBD7	414149	acyl-CoA binding domain containing 7	ENSG00000176244
HET.vs.WT	Day14	49.9965	-0.261142	0.441251	-0.591821	0.553971	0.796686	HHIPL1	84439	HHIP like 1	ENSG00000182218
HET.vs.WT	Day14	11.5537	-0.523097	0.884163	-0.59163	0.554098	NA	SMTNL2	342527	smoothelin like 2	ENSG00000188176
HET.vs.WT	Day14	2632.2	0.0545165	0.0921469	0.591626	0.554101	0.796744	MED29	55588	mediator complex subunit 29	ENSG00000063322
HET.vs.WT	Day14	34.8139	-0.257735	0.435642	-0.591621	0.554104	0.796744	KCNB1	3745	potassium voltage-gated channel subfamily B member 1	ENSG00000158445
HET.vs.WT	Day14	6.57376	0.727607	1.23034	0.591388	0.55426	NA	NA	NA	NA	ENSG00000205879
HET.vs.WT	Day14	430.541	0.120728	0.204177	0.591292	0.554325	0.796994	MAGIX	79917	MAGI family member, X-linked	ENSG00000269313
HET.vs.WT	Day14	577.809	0.112903	0.190995	0.591129	0.554434	0.797032	TMPO-AS1	100128191	TMPO antisense RNA 1	ENSG00000257167
HET.vs.WT	Day14	1096.36	-0.092641	0.156723	-0.591113	0.554445	0.797032	AP5S1	55317	adaptor related protein complex 5 subunit sigma 1	ENSG00000125843
HET.vs.WT	Day14	17.5275	-0.340225	0.575646	-0.591032	0.554499	NA	NA	NA	NA	ENSG00000229368
HET.vs.WT	Day14	1781.56	0.0616513	0.104312	0.591027	0.554502	0.797047	IMPACT	55364	impact RWD domain protein	ENSG00000154059
HET.vs.WT	Day14	11.992	0.459244	0.77704	0.591017	0.554509	NA	NA	NA	NA	ENSG00000276390
HET.vs.WT	Day14	13.093	-0.416101	0.704338	-0.590769	0.554675	NA	NA	NA	NA	ENSG00000284430
HET.vs.WT	Day14	428.834	-0.151505	0.256468	-0.590739	0.554695	0.797203	NA	NA	NA	ENSG00000241489
HET.vs.WT	Day14	3329.62	-0.191899	0.324879	-0.590677	0.554737	0.797203	ZFPM1	161882	zinc finger protein, FOG family member 1	ENSG00000179588
HET.vs.WT	Day14	1953.26	-0.0662721	0.112201	-0.590657	0.554751	0.797203	SLC43A1	8501	solute carrier family 43 member 1	ENSG00000149150
HET.vs.WT	Day14	661.995	-0.296911	0.502757	-0.590567	0.554811	0.797222	STRA6	64220	signaling receptor and transporter of retinol STRA6	ENSG00000137868
HET.vs.WT	Day14	8.35404	0.446926	0.756859	0.590501	0.554855	NA	NA	NA	NA	ENSG00000250790
HET.vs.WT	Day14	2447.74	-0.219076	0.371111	-0.590325	0.554973	0.797356	LAT2	7462	linker for activation of T cells family member 2	ENSG00000086730
HET.vs.WT	Day14	9517.75	-0.0620217	0.10507	-0.590288	0.554998	0.797356	TTC3	7267	tetratricopeptide repeat domain 3	ENSG00000182670
HET.vs.WT	Day14	9.50256	0.481101	0.815209	0.590156	0.555086	NA	NA	NA	NA	ENSG00000267353
HET.vs.WT	Day14	337.442	0.112707	0.190998	0.590096	0.555126	0.797474	ARMC9	80210	armadillo repeat containing 9	ENSG00000135931
HET.vs.WT	Day14	337.781	0.109527	0.185782	0.58955	0.555493	0.797753	NA	NA	NA	ENSG00000274425
HET.vs.WT	Day14	328.716	-0.149988	0.254468	-0.589418	0.555581	0.797753	SPMIP4	136895	sperm microtubule inner protein 4	ENSG00000153790
HET.vs.WT	Day14	12879	0.080253	0.13617	0.589359	0.555621	0.797753	TLE5	166	TLE family member 5, transcriptional modulator	ENSG00000104964
HET.vs.WT	Day14	2023.86	0.0654264	0.111021	0.589317	0.555649	0.797753	GGCX	2677	gamma-glutamyl carboxylase	ENSG00000115486
HET.vs.WT	Day14	41.7271	0.332102	0.563542	0.589312	0.555652	0.797753	NA	NA	NA	ENSG00000131152
HET.vs.WT	Day14	251.213	-0.110611	0.187699	-0.5893	0.55566	0.797753	NA	NA	NA	ENSG00000287430
HET.vs.WT	Day14	198.938	-0.129322	0.219469	-0.589249	0.555694	0.797753	NA	NA	NA	ENSG00000260077
HET.vs.WT	Day14	774.848	-0.11718	0.198864	-0.589248	0.555695	0.797753	EVC	2121	EvC ciliary complex subunit 1	ENSG00000072840
HET.vs.WT	Day14	7631.3	-0.0472594	0.0802176	-0.58914	0.555767	0.79779	MIDN	90007	midnolin	ENSG00000167470
HET.vs.WT	Day14	849.787	-0.0942271	0.159979	-0.588998	0.555863	0.797859	PANX1	24145	pannexin 1	ENSG00000110218
HET.vs.WT	Day14	3235.68	-0.0918851	0.156027	-0.588906	0.555924	0.79786	WASF1	8936	WASP family member 1	ENSG00000112290
HET.vs.WT	Day14	10.2474	0.496993	0.843989	0.588862	0.555954	NA	LINC02777	105378753	long intergenic non-protein coding RNA 2777	ENSG00000232453
HET.vs.WT	Day14	10303.1	0.0679721	0.115449	0.588763	0.55602	0.79786	MAP4	4134	microtubule associated protein 4	ENSG00000047849
HET.vs.WT	Day14	2063.76	0.109188	0.185469	0.588713	0.556054	0.79786	MRPS14	63931	mitochondrial ribosomal protein S14	ENSG00000120333
HET.vs.WT	Day14	1584.66	0.0673081	0.11437	0.588512	0.556189	0.79786	NKRF	55922	NFKB repressing factor	ENSG00000186416
HET.vs.WT	Day14	280.781	-0.139249	0.236635	-0.588455	0.556227	0.79786	SCAPER	49855	S-phase cyclin A associated protein in the ER	ENSG00000140386
HET.vs.WT	Day14	4618.9	-0.0579293	0.0984495	-0.588416	0.556253	0.79786	TAOK2	9344	TAO kinase 2	ENSG00000149930
HET.vs.WT	Day14	15382.5	0.0562463	0.0955938	0.588389	0.556271	0.79786	TAF15	8148	TATA-box binding protein associated factor 15	ENSG00000270647
HET.vs.WT	Day14	8535.72	0.0839859	0.142741	0.588381	0.556277	0.79786	SIPA1	6494	signal-induced proliferation-associated 1	ENSG00000213445
HET.vs.WT	Day14	7.61239	-0.578297	0.982918	-0.588347	0.556299	NA	NA	NA	NA	ENSG00000261242
HET.vs.WT	Day14	729.614	-0.0902472	0.1534	-0.588312	0.556323	0.79786	USP45	85015	ubiquitin specific peptidase 45	ENSG00000123552
HET.vs.WT	Day14	9.59674	-0.448383	0.762208	-0.588269	0.556352	NA	FUT2	2524	fucosyltransferase 2 (H blood group)	ENSG00000176920
HET.vs.WT	Day14	1331.34	-0.104264	0.177249	-0.588238	0.556372	0.79786	ACVR1	90	activin A receptor type 1	ENSG00000115170
HET.vs.WT	Day14	31.8273	-0.26854	0.456523	-0.58823	0.556378	0.79786	NA	NA	NA	ENSG00000245156
HET.vs.WT	Day14	792.318	-0.0883451	0.15021	-0.588145	0.556435	0.797873	TYSND1	219743	trypsin like peroxisomal matrix peptidase 1	ENSG00000156521
HET.vs.WT	Day14	5.19033	0.577563	0.98218	0.588042	0.556504	NA	LINC02026	647323	long intergenic non-protein coding RNA 2026	ENSG00000214146
HET.vs.WT	Day14	2218.83	0.0746659	0.126975	0.588035	0.556509	0.797873	RPP14	11102	ribonuclease P/MRP subunit p14	ENSG00000163684
HET.vs.WT	Day14	810.349	-0.157369	0.267631	-0.588008	0.556527	0.797873	PPM1L	151742	protein phosphatase, Mg2+/Mn2+ dependent 1L	ENSG00000163590
HET.vs.WT	Day14	72.1937	-0.230613	0.392312	-0.587832	0.556645	0.797879	NA	NA	NA	ENSG00000229127
HET.vs.WT	Day14	185.296	0.171076	0.291032	0.587826	0.556649	0.797879	KIAA0040	9674	KIAA0040	ENSG00000235750
HET.vs.WT	Day14	87.8118	-0.214871	0.365611	-0.587703	0.556732	0.797879	NA	NA	NA	ENSG00000287112
HET.vs.WT	Day14	3829.77	0.0576776	0.0981416	0.587698	0.556735	0.797879	RBM26	64062	RNA binding motif protein 26	ENSG00000139746
HET.vs.WT	Day14	1889.16	-0.117278	0.19957	-0.587653	0.556766	0.797879	LDAH	60526	lipid droplet associated hydrolase	ENSG00000118961
HET.vs.WT	Day14	158.715	-0.197577	0.336312	-0.58748	0.556881	0.797978	NA	NA	NA	ENSG00000289517
HET.vs.WT	Day14	2831.41	0.0767861	0.130725	0.587388	0.556943	0.797999	DESI2	51029	desumoylating isopeptidase 2	ENSG00000121644
HET.vs.WT	Day14	1568.6	-0.126905	0.216146	-0.587126	0.557119	0.798185	NPIPA9	105376752	nuclear pore complex interacting protein family, member A9	ENSG00000233024
HET.vs.WT	Day14	1769.53	-0.100476	0.171173	-0.586987	0.557213	0.798252	NA	NA	NA	ENSG00000290833
HET.vs.WT	Day14	8.56874	-0.458308	0.780855	-0.586931	0.55725	NA	NA	NA	NA	ENSG00000281903
HET.vs.WT	Day14	5.612	0.57728	0.983663	0.586868	0.557293	NA	VGF	7425	VGF nerve growth factor inducible	ENSG00000128564
HET.vs.WT	Day14	54.9499	-0.264814	0.451296	-0.586786	0.557347	0.798334	LINC01993	100996291	long intergenic non-protein coding RNA 1993	ENSG00000204277
HET.vs.WT	Day14	29.4466	0.257947	0.439611	0.586762	0.557363	0.798334	NA	NA	NA	ENSG00000207751
HET.vs.WT	Day14	10.039	0.605297	1.03174	0.586679	0.55742	NA	CHAD	1101	chondroadherin	ENSG00000136457
HET.vs.WT	Day14	31.9739	0.298741	0.509236	0.586646	0.557442	0.798356	NA	NA	NA	ENSG00000289046
HET.vs.WT	Day14	6.69188	-0.57316	0.977098	-0.586594	0.557476	NA	ADGRF5P1	389740	adhesion G protein-coupled receptor F5 pseudogene 1	ENSG00000227582
HET.vs.WT	Day14	4340.27	0.114448	0.195106	0.586593	0.557477	0.798356	SCAND1	51282	SCAN domain containing 1	ENSG00000171222
HET.vs.WT	Day14	14.4459	-0.423889	0.722631	-0.586591	0.557478	NA	NA	NA	NA	ENSG00000226465
HET.vs.WT	Day14	8.4913	0.410359	0.699586	0.586574	0.55749	NA	NA	NA	NA	ENSG00000254694
HET.vs.WT	Day14	108.694	0.159665	0.27222	0.586529	0.55752	0.798356	NA	NA	NA	ENSG00000279133
HET.vs.WT	Day14	133.65	-0.145139	0.247491	-0.586444	0.557577	0.798371	MIR762HG	101928736	MIR762 host gene	ENSG00000260083
HET.vs.WT	Day14	127.342	-0.224318	0.382629	-0.586254	0.557705	0.798484	ZNF568	374900	zinc finger protein 568	ENSG00000198453
HET.vs.WT	Day14	5.56884	0.661593	1.12862	0.586194	0.557745	NA	NA	NA	NA	ENSG00000285000
HET.vs.WT	Day14	96.9114	-0.277799	0.473908	-0.586187	0.55775	0.798484	APBB1	322	amyloid beta precursor protein binding family B member 1	ENSG00000166313
HET.vs.WT	Day14	28.939	0.339204	0.578805	0.586042	0.557847	0.798557	SLC35F1	222553	solute carrier family 35 member F1	ENSG00000196376
HET.vs.WT	Day14	10391.9	0.0685588	0.117013	0.585908	0.557937	0.798557	NCLN	56926	nicalin	ENSG00000125912
HET.vs.WT	Day14	1646.34	-0.0641375	0.109479	-0.585845	0.55798	0.798557	ASB6	140459	ankyrin repeat and SOCS box containing 6	ENSG00000148331
HET.vs.WT	Day14	6442.03	0.071837	0.122646	0.585725	0.55806	0.798557	LRP5	4041	LDL receptor related protein 5	ENSG00000162337
HET.vs.WT	Day14	244.114	-0.133066	0.227193	-0.585699	0.558078	0.798557	DPP3-DT	101928069	DPP3 divergent transcript	ENSG00000255517
HET.vs.WT	Day14	51.4888	0.216159	0.36908	0.58567	0.558097	0.798557	ARGLU1-DT	283483	ARGLU1 divergent transcript	ENSG00000272274
HET.vs.WT	Day14	11.3332	-0.477245	0.814937	-0.585622	0.558129	NA	ZMIZ1-AS1	283050	ZMIZ1 antisense RNA 1	ENSG00000224596
HET.vs.WT	Day14	2093.07	0.256744	0.438419	0.585613	0.558135	0.798557	RN7SL2	378706	RNA component of signal recognition particle 7SL2	ENSG00000274012
HET.vs.WT	Day14	2347.88	-0.503686	0.860205	-0.585542	0.558183	0.798557	S100A9	6280	S100 calcium binding protein A9	ENSG00000163220
HET.vs.WT	Day14	437.334	-0.171212	0.292443	-0.585456	0.558241	0.798557	CCDC150	284992	coiled-coil domain containing 150	ENSG00000144395
HET.vs.WT	Day14	66.0853	-0.271089	0.463138	-0.585332	0.558325	0.798557	ZDHHC11B	653082	zinc finger DHHC-type containing 11B	ENSG00000206077
HET.vs.WT	Day14	30.4784	0.247244	0.422402	0.585328	0.558327	0.798557	LINC00892	100128420	long intergenic non-protein coding RNA 892	ENSG00000233093
HET.vs.WT	Day14	5.89228	-0.660593	1.12864	-0.585298	0.558347	NA	LINC02875	388407	long intergenic non-protein coding RNA 2875	ENSG00000187013
HET.vs.WT	Day14	4398.18	-0.0527211	0.09008	-0.58527	0.558366	0.798557	KLC1	3831	kinesin light chain 1	ENSG00000126214
HET.vs.WT	Day14	2151.36	0.0700743	0.119743	0.585206	0.558409	0.798557	MAPK9	5601	mitogen-activated protein kinase 9	ENSG00000050748
HET.vs.WT	Day14	18.5144	0.362139	0.618846	0.585184	0.558424	NA	C10orf95	79946	chromosome 10 open reading frame 95	ENSG00000120055
HET.vs.WT	Day14	567.524	-0.422504	0.722201	-0.585023	0.558533	0.798666	TARP	445347	TCR gamma alternate reading frame protein	ENSG00000289746
HET.vs.WT	Day14	17.3933	-0.309689	0.52954	-0.584826	0.558665	NA	SPCS3-AS1	116435303	SPCS3 antisense RNA 1	ENSG00000248980
HET.vs.WT	Day14	1993.69	-0.105599	0.180621	-0.584646	0.558786	0.798961	SULT1A1	6817	sulfotransferase family 1A member 1	ENSG00000196502
HET.vs.WT	Day14	123.251	-0.212021	0.362759	-0.58447	0.558904	0.799064	NA	NA	NA	ENSG00000274422
HET.vs.WT	Day14	10.889	0.481664	0.824122	0.584457	0.558913	NA	NA	NA	NA	ENSG00000281883
HET.vs.WT	Day14	9.07122	-0.496766	0.850119	-0.584349	0.558986	NA	NA	NA	NA	ENSG00000214919
HET.vs.WT	Day14	2075.22	-0.0752055	0.128707	-0.584317	0.559007	0.799136	CLEC16A	23274	C-type lectin domain containing 16A	ENSG00000038532
HET.vs.WT	Day14	16666.5	0.0601405	0.102935	0.584256	0.559048	0.799136	C15orf39	56905	chromosome 15 open reading frame 39	ENSG00000167173
HET.vs.WT	Day14	101.555	0.195799	0.335209	0.584109	0.559147	0.799172	ARHGAP11A-SCG5	114118903	ARHGAP11A-SCG5 readthrough	ENSG00000288864
HET.vs.WT	Day14	38.9016	-0.26566	0.454836	-0.584079	0.559167	0.799172	FAM27E3	100131997	family with sequence similarity 27 member E3	ENSG00000274026
HET.vs.WT	Day14	4.96025	-0.682789	1.16906	-0.58405	0.559186	NA	NA	NA	NA	ENSG00000267174
HET.vs.WT	Day14	5453.21	0.0525988	0.0900743	0.583949	0.559255	0.799172	CIAO1	9391	cytosolic iron-sulfur assembly component 1	ENSG00000144021
HET.vs.WT	Day14	19.0077	-0.384288	0.658199	-0.583848	0.559323	NA	CCT8P1	644131	chaperonin containing TCP1 subunit 8 pseudogene 1	ENSG00000226015
HET.vs.WT	Day14	16428.3	-0.0558645	0.0956858	-0.583833	0.559333	0.799172	PRRC2C	23215	proline rich coiled-coil 2C	ENSG00000117523
HET.vs.WT	Day14	895.423	-0.336453	0.576414	-0.5837	0.559422	0.799172	RGS2	5997	regulator of G protein signaling 2	ENSG00000116741
HET.vs.WT	Day14	198.676	-0.191898	0.328782	-0.583665	0.559446	0.799172	ZBTB41	360023	zinc finger and BTB domain containing 41	ENSG00000177888
HET.vs.WT	Day14	937.511	0.116317	0.199291	0.583653	0.559454	0.799172	TWF1	5756	twinfilin actin binding protein 1	ENSG00000151239
HET.vs.WT	Day14	530.275	-0.116059	0.198862	-0.583617	0.559478	0.799172	AGAP9	642517	ArfGAP with GTPase domain, ankyrin repeat and PH domain 9	ENSG00000204172
HET.vs.WT	Day14	4111.28	-0.0639424	0.109567	-0.583591	0.559496	0.799172	OXSR1	9943	oxidative stress responsive kinase 1	ENSG00000172939
HET.vs.WT	Day14	78.1209	-0.194515	0.333363	-0.583491	0.559563	0.799179	TAGAP-AS1	105378083	TAGAP antisense RNA 1	ENSG00000271913
HET.vs.WT	Day14	33.3523	-0.277742	0.476056	-0.583422	0.559609	0.799179	NA	NA	NA	ENSG00000266469
HET.vs.WT	Day14	68.8421	0.216344	0.370849	0.583375	0.559641	0.799179	NA	NA	NA	ENSG00000280161
HET.vs.WT	Day14	3.84293	0.696911	1.19476	0.583305	0.559688	NA	NA	NA	NA	ENSG00000269578
HET.vs.WT	Day14	2474.85	0.0691189	0.11851	0.583232	0.559737	0.799222	QTRT2	79691	queuine tRNA-ribosyltransferase accessory subunit 2	ENSG00000151576
HET.vs.WT	Day14	1402.58	-0.0884613	0.151711	-0.583091	0.559832	0.799222	ITPRIP	85450	inositol 1,4,5-trisphosphate receptor interacting protein	ENSG00000148841
HET.vs.WT	Day14	1156.32	-0.116512	0.199853	-0.582989	0.559901	0.799222	LANCL2	55915	LanC like glutathione S-transferase 2	ENSG00000132434
HET.vs.WT	Day14	191.343	0.146552	0.251403	0.582937	0.559936	0.799222	ZNF236-DT	100131655	ZNF236 divergent transcript	ENSG00000264278
HET.vs.WT	Day14	2854.26	-0.0629726	0.108036	-0.582887	0.55997	0.799222	FEM1B	10116	fem-1 homolog B	ENSG00000169018
HET.vs.WT	Day14	666.981	-0.0911952	0.156466	-0.582842	0.559999	0.799222	PIGA	5277	phosphatidylinositol glycan anchor biosynthesis class A	ENSG00000165195
HET.vs.WT	Day14	1386.43	-0.100009	0.171598	-0.582811	0.560021	0.799222	AEBP2	121536	AE binding protein 2	ENSG00000139154
HET.vs.WT	Day14	7.48491	-0.595024	1.02101	-0.582781	0.560041	NA	NA	NA	NA	ENSG00000285853
HET.vs.WT	Day14	11.9698	0.378551	0.64962	0.582727	0.560077	NA	NPAP1	23742	nuclear pore associated protein 1	ENSG00000185823
HET.vs.WT	Day14	7499.22	-0.04213	0.072303	-0.582686	0.560105	0.799222	ARGLU1	55082	arginine and glutamate rich 1	ENSG00000134884
HET.vs.WT	Day14	536.274	0.106096	0.182095	0.582642	0.560134	0.799222	FAM72D	728833	family with sequence similarity 72 member D	ENSG00000215784
HET.vs.WT	Day14	220.098	-0.127457	0.21876	-0.582634	0.56014	0.799222	MPZ	4359	myelin protein zero	ENSG00000158887
HET.vs.WT	Day14	8.95274	0.469573	0.80597	0.582618	0.56015	NA	NA	NA	NA	ENSG00000225407
HET.vs.WT	Day14	26.1242	-0.301248	0.517121	-0.582549	0.560197	0.799222	NA	NA	NA	ENSG00000288349
HET.vs.WT	Day14	52.2169	-0.198669	0.341066	-0.582494	0.560234	0.799222	NA	NA	NA	ENSG00000261351
HET.vs.WT	Day14	6.38624	-0.551346	0.946555	-0.582476	0.560246	NA	NA	NA	NA	ENSG00000258754
HET.vs.WT	Day14	71.3597	0.228802	0.39289	0.582357	0.560326	0.799259	MAP3K4-AS1	117981787	MAP3K4 antisense RNA 1	ENSG00000272841
HET.vs.WT	Day14	96.1622	0.262635	0.451017	0.582317	0.560353	0.799259	ZP3	7784	zona pellucida glycoprotein 3	ENSG00000188372
HET.vs.WT	Day14	11474.3	0.10013	0.17198	0.582218	0.56042	0.799279	SF3A1	10291	splicing factor 3a subunit 1	ENSG00000099995
HET.vs.WT	Day14	521.061	0.089603	0.153933	0.58209	0.560506	0.799279	TDRD3	81550	tudor domain containing 3	ENSG00000083544
HET.vs.WT	Day14	2086.1	-0.102002	0.175235	-0.582087	0.560508	0.799279	EXO1	9156	exonuclease 1	ENSG00000174371
HET.vs.WT	Day14	1250.51	0.0873394	0.150101	0.581872	0.560653	0.799419	NUF2	83540	NUF2 component of NDC80 kinetochore complex	ENSG00000143228
HET.vs.WT	Day14	8.74259	-0.433379	0.744826	-0.581853	0.560666	NA	NCKAP5-AS2	101928161	NCKAP5 antisense RNA 2	ENSG00000226953
HET.vs.WT	Day14	1154.87	0.096066	0.165127	0.581772	0.56072	0.799449	TMEM38B	55151	transmembrane protein 38B	ENSG00000095209
HET.vs.WT	Day14	2161.18	0.105841	0.181965	0.581656	0.560798	0.79946	CEP250	11190	centrosomal protein 250	ENSG00000126001
HET.vs.WT	Day14	2837.53	0.0531434	0.0913821	0.581552	0.560869	0.79946	KLHDC4	54758	kelch domain containing 4	ENSG00000104731
HET.vs.WT	Day14	12670.9	0.044906	0.0772176	0.581551	0.560869	0.79946	NRDC	4898	nardilysin convertase	ENSG00000078618
HET.vs.WT	Day14	1244.05	0.0793345	0.136441	0.581458	0.560932	0.799483	RLF	6018	RLF zinc finger	ENSG00000117000
HET.vs.WT	Day14	4119.92	0.0668721	0.115036	0.581317	0.561027	0.799551	TMCO1	54499	transmembrane and coiled-coil domains 1	ENSG00000143183
HET.vs.WT	Day14	195.155	-0.150488	0.258971	-0.581099	0.561174	0.799694	H2BC8	8339	H2B clustered histone 8	ENSG00000273802
HET.vs.WT	Day14	8.59343	-0.437404	0.752875	-0.580978	0.561255	NA	NEK5	341676	NIMA related kinase 5	ENSG00000197168
HET.vs.WT	Day14	27.2621	0.264374	0.455055	0.580973	0.561259	0.799748	NA	NA	NA	ENSG00000259319
HET.vs.WT	Day14	263.489	-0.132142	0.227546	-0.580728	0.561423	0.799885	ZNF585A	199704	zinc finger protein 585A	ENSG00000196967
HET.vs.WT	Day14	40.1204	0.24303	0.41852	0.580691	0.561449	0.799885	NA	NA	NA	ENSG00000261135
HET.vs.WT	Day14	19.2199	0.294193	0.506643	0.580671	0.561462	NA	NA	NA	NA	ENSG00000266677
HET.vs.WT	Day14	6.94812	-0.483183	0.832148	-0.580646	0.561479	NA	NA	NA	NA	ENSG00000287207
HET.vs.WT	Day14	17.2874	0.316256	0.544671	0.580637	0.561485	NA	NA	NA	NA	ENSG00000290010
HET.vs.WT	Day14	11.9231	-0.359923	0.619879	-0.580635	0.561487	NA	NA	NA	NA	ENSG00000279349
HET.vs.WT	Day14	590.813	0.109379	0.188408	0.580547	0.561546	0.799957	ZNF608	57507	zinc finger protein 608	ENSG00000168916
HET.vs.WT	Day14	745.792	-0.105467	0.181694	-0.580465	0.561601	0.799969	SH2D2A	9047	SH2 domain containing 2A	ENSG00000027869
HET.vs.WT	Day14	37.4249	0.255521	0.440286	0.580354	0.561676	0.800008	NA	NA	NA	ENSG00000273568
HET.vs.WT	Day14	20.4183	0.28335	0.488284	0.580297	0.561714	NA	LRRC39	127495	leucine rich repeat containing 39	ENSG00000122477
HET.vs.WT	Day14	9.89413	0.52138	0.898909	0.580014	0.561905	NA	ZC3H11B	643136	zinc finger CCCH-type containing 11B	ENSG00000215817
HET.vs.WT	Day14	597.738	0.0993678	0.171365	0.579861	0.562008	0.800415	INPP1	3628	inositol polyphosphate-1-phosphatase	ENSG00000151689
HET.vs.WT	Day14	725.766	0.0967468	0.166886	0.579719	0.562104	0.800424	PSMC3IP	29893	PSMC3 interacting protein	ENSG00000131470
HET.vs.WT	Day14	285.218	0.132768	0.229024	0.579712	0.562109	0.800424	STPG1	90529	sperm tail PG-rich repeat containing 1	ENSG00000001460
HET.vs.WT	Day14	9.51308	-0.474002	0.817966	-0.579488	0.56226	NA	LINC00907	284260	long intergenic non-protein coding RNA 907	ENSG00000267586
HET.vs.WT	Day14	2076.7	0.0632429	0.109138	0.579475	0.562268	0.800562	TTL	150465	tubulin tyrosine ligase	ENSG00000114999
HET.vs.WT	Day14	31.6442	0.396122	0.683642	0.57943	0.562299	0.800562	NA	NA	NA	ENSG00000214439
HET.vs.WT	Day14	32.2804	-0.26095	0.450787	-0.578877	0.562672	0.800972	PARD6G-AS1	100130522	PARD6G antisense RNA 1	ENSG00000267270
HET.vs.WT	Day14	73.9804	0.172222	0.297527	0.578847	0.562693	0.800972	SUGT1-DT	116435302	SUGT1 divergent transcript	ENSG00000273723
HET.vs.WT	Day14	475.28	-0.160169	0.276729	-0.578794	0.562728	0.800972	TRAF3IP2	10758	TRAF3 interacting protein 2	ENSG00000056972
HET.vs.WT	Day14	474.856	0.123711	0.213802	0.578622	0.562844	0.801041	FAM131A	131408	family with sequence similarity 131 member A	ENSG00000175182
HET.vs.WT	Day14	45.2434	0.328074	0.567031	0.578582	0.562871	0.801041	SEMA3D	223117	semaphorin 3D	ENSG00000153993
HET.vs.WT	Day14	10.2252	-0.414206	0.716073	-0.578441	0.562967	NA	HSP90B2P	7190	heat shock protein 90 beta family member 2, pseudogene	ENSG00000259706
HET.vs.WT	Day14	3589.39	0.10459	0.180819	0.578421	0.56298	0.801083	COPS2	9318	COP9 signalosome subunit 2	ENSG00000166200
HET.vs.WT	Day14	2561.88	0.0576576	0.0996848	0.5784	0.562994	0.801083	BTG1	694	BTG anti-proliferation factor 1	ENSG00000133639
HET.vs.WT	Day14	1723.32	0.0688812	0.119137	0.578167	0.563151	0.80124	RMI2	116028	RecQ mediated genome instability 2	ENSG00000175643
HET.vs.WT	Day14	754.688	-0.114011	0.197223	-0.578081	0.56321	0.801256	LOXL1-AS1	100287616	LOXL1 antisense RNA 1	ENSG00000261801
HET.vs.WT	Day14	8.56512	-0.485653	0.840187	-0.57803	0.563244	NA	RPL11P3	100271271	ribosomal protein L11 pseudogene 3	ENSG00000213613
HET.vs.WT	Day14	1805.57	0.056432	0.0976322	0.578006	0.56326	0.80126	NQO2	4835	N-ribosyldihydronicotinamide:quinone dehydrogenase 2	ENSG00000124588
HET.vs.WT	Day14	1459.62	0.0577111	0.0998603	0.577918	0.563319	0.801278	ABHD8	79575	abhydrolase domain containing 8	ENSG00000127220
HET.vs.WT	Day14	543.009	-0.116274	0.201278	-0.577678	0.563482	0.801432	THAP1	55145	THAP domain containing 1	ENSG00000131931
HET.vs.WT	Day14	28.9205	-0.388856	0.673206	-0.577619	0.563522	0.801432	VWDE	221806	von Willebrand factor D and EGF domains	ENSG00000146530
HET.vs.WT	Day14	23981.2	-0.0639479	0.110761	-0.577349	0.563704	0.801559	CTSZ	1522	cathepsin Z	ENSG00000101160
HET.vs.WT	Day14	1354.34	0.0704061	0.121948	0.577347	0.563705	0.801559	ZNF789	285989	zinc finger protein 789	ENSG00000198556
HET.vs.WT	Day14	126.212	0.230698	0.399648	0.577254	0.563768	0.801582	SLC15A3	51296	solute carrier family 15 member 3	ENSG00000110446
HET.vs.WT	Day14	4542.14	0.0768929	0.133243	0.577087	0.56388	0.801643	PROSER1	80209	proline and serine rich 1	ENSG00000120685
HET.vs.WT	Day14	3462.65	0.0515395	0.0893401	0.576891	0.564013	0.801643	SUPT7L	9913	SPT7 like, STAGA complex subunit gamma	ENSG00000119760
HET.vs.WT	Day14	16.5783	-1.64349	2.84926	-0.576812	0.564066	NA	RHOXF1P1	101928941	Rhox homeobox family member 1 pseudogene 1	ENSG00000291200
HET.vs.WT	Day14	8.76453	-0.47091	0.816404	-0.57681	0.564068	NA	NA	NA	NA	ENSG00000280189
HET.vs.WT	Day14	28.5929	-0.269495	0.467273	-0.576741	0.564115	0.801643	MISFA	100506540	mitochondrial sheath formation associated	ENSG00000247595
HET.vs.WT	Day14	183.988	-0.182409	0.316281	-0.57673	0.564122	0.801643	NA	NA	NA	ENSG00000248103
HET.vs.WT	Day14	1910.87	0.0940651	0.163103	0.576721	0.564128	0.801643	C19orf25	148223	chromosome 19 open reading frame 25	ENSG00000119559
HET.vs.WT	Day14	169.288	0.16438	0.285027	0.576719	0.564129	0.801643	EPHB2	2048	EPH receptor B2	ENSG00000133216
HET.vs.WT	Day14	22.5825	0.309991	0.537522	0.576704	0.56414	0.801643	STKLD1	169436	serine/threonine kinase like domain containing 1	ENSG00000198870
HET.vs.WT	Day14	58.9173	0.214382	0.371792	0.576618	0.564197	0.801658	NA	NA	NA	ENSG00000226889
HET.vs.WT	Day14	367.675	0.164806	0.285877	0.576494	0.564281	0.80171	NMB	4828	neuromedin B	ENSG00000197696
HET.vs.WT	Day14	460.508	0.109026	0.189166	0.576349	0.564379	0.801783	PTS	5805	6-pyruvoyltetrahydropterin synthase	ENSG00000150787
HET.vs.WT	Day14	4.4676	-0.709056	1.23038	-0.576289	0.56442	NA	ASAP1-IT2	100507117	ASAP1 intronic transcript 2	ENSG00000280543
HET.vs.WT	Day14	38.0461	0.257404	0.446719	0.57621	0.564473	0.801824	NA	NA	NA	ENSG00000256706
HET.vs.WT	Day14	106.759	-0.151413	0.262793	-0.576166	0.564503	0.801824	ERICH2	285141	glutamate rich 2	ENSG00000204334
HET.vs.WT	Day14	13.6209	0.361628	0.627732	0.576086	0.564557	NA	NA	NA	NA	ENSG00000276054
HET.vs.WT	Day14	7.54637	0.437568	0.759673	0.575996	0.564618	NA	TAT-AS1	100132529	TAT antisense RNA 1	ENSG00000260886
HET.vs.WT	Day14	7.13633	0.468196	0.812846	0.575995	0.564618	NA	MAB21L1	4081	mab-21 like 1	ENSG00000180660
HET.vs.WT	Day14	4421.87	-0.0709591	0.123196	-0.575984	0.564626	0.801933	LMAN1	3998	lectin, mannose binding 1	ENSG00000074695
HET.vs.WT	Day14	6.02343	-0.813511	1.4125	-0.575935	0.564659	NA	NA	NA	NA	ENSG00000238084
HET.vs.WT	Day14	67.304	-0.223946	0.388988	-0.575714	0.564808	0.802125	LOC100129534	100129534	small nuclear ribonucleoprotein polypeptide N pseudogene	ENSG00000292993
HET.vs.WT	Day14	13.3324	-0.544012	0.945154	-0.575581	0.564899	NA	IL17REL	400935	interleukin 17 receptor E like	ENSG00000188263
HET.vs.WT	Day14	4.63564	0.587871	1.02164	0.575421	0.565007	NA	HRH1	3269	histamine receptor H1	ENSG00000196639
HET.vs.WT	Day14	83.695	-0.208302	0.362271	-0.574988	0.565299	0.802738	NA	NA	NA	ENSG00000257139
HET.vs.WT	Day14	1562.71	0.083495	0.145225	0.574937	0.565334	0.802738	ZHX1	11244	zinc fingers and homeoboxes 1	ENSG00000165156
HET.vs.WT	Day14	10.6613	0.426999	0.742711	0.574919	0.565346	NA	NA	NA	NA	ENSG00000286443
HET.vs.WT	Day14	577.494	-0.0889054	0.154686	-0.574747	0.565462	0.802853	C11orf71	54494	chromosome 11 open reading frame 71	ENSG00000180425
HET.vs.WT	Day14	9.31772	0.440248	0.76647	0.574384	0.565708	NA	DPEP3	64180	dipeptidase 3	ENSG00000141096
HET.vs.WT	Day14	980.935	-0.0648312	0.112912	-0.574174	0.56585	0.803166	NA	NA	NA	ENSG00000273015
HET.vs.WT	Day14	639.897	-0.101374	0.176568	-0.574134	0.565877	0.803166	RAB3C	115827	RAB3C, member RAS oncogene family	ENSG00000152932
HET.vs.WT	Day14	296.435	0.129006	0.224717	0.574081	0.565913	0.803166	SULT4A1	25830	sulfotransferase family 4A member 1	ENSG00000130540
HET.vs.WT	Day14	42.1554	-0.443981	0.773384	-0.574076	0.565916	0.803166	NA	NA	NA	ENSG00000260729
HET.vs.WT	Day14	1746.23	0.0746658	0.130063	0.574073	0.565918	0.803166	ZNF263	10127	zinc finger protein 263	ENSG00000006194
HET.vs.WT	Day14	13.4106	0.457532	0.797197	0.573926	0.566018	NA	C1orf94	84970	chromosome 1 open reading frame 94	ENSG00000142698
HET.vs.WT	Day14	1900.4	-0.0646004	0.11259	-0.573767	0.566126	0.803393	YIPF2	78992	Yip1 domain family member 2	ENSG00000130733
HET.vs.WT	Day14	11.6544	0.443188	0.772515	0.573695	0.566174	NA	H2AB1	474382	H2A.B variant histone 1	ENSG00000274183
HET.vs.WT	Day14	162.629	-0.237594	0.4142	-0.573621	0.566224	0.803467	NA	NA	NA	ENSG00000271741
HET.vs.WT	Day14	279.182	0.112234	0.195723	0.573429	0.566354	0.803561	SNAPC1	6617	small nuclear RNA activating complex polypeptide 1	ENSG00000023608
HET.vs.WT	Day14	5.66722	-0.664378	1.15868	-0.573391	0.56638	NA	PTPRD	5789	protein tyrosine phosphatase receptor type D	ENSG00000153707
HET.vs.WT	Day14	4390.6	0.0697025	0.121577	0.573322	0.566427	0.803561	CTNNBL1	56259	catenin beta like 1	ENSG00000132792
HET.vs.WT	Day14	2938.53	-0.107957	0.188306	-0.57331	0.566435	0.803561	STARD4	134429	StAR related lipid transfer domain containing 4	ENSG00000164211
HET.vs.WT	Day14	2157.22	0.0732991	0.12788	0.573188	0.566517	0.803561	ATR	545	ATR serine/threonine kinase	ENSG00000175054
HET.vs.WT	Day14	2992.34	0.0550359	0.0960195	0.573174	0.566527	0.803561	CLK3	1198	CDC like kinase 3	ENSG00000179335
HET.vs.WT	Day14	1427.9	0.0844701	0.147462	0.572826	0.566763	0.803829	ZDHHC24	254359	zinc finger DHHC-type containing 24	ENSG00000174165
HET.vs.WT	Day14	59.0591	-0.30266	0.528492	-0.572685	0.566858	0.803897	DNAI4	79819	dynein axonemal intermediate chain 4	ENSG00000152763
HET.vs.WT	Day14	10.4942	0.595994	1.04085	0.572604	0.566913	NA	NA	NA	NA	ENSG00000291143
HET.vs.WT	Day14	132.161	-0.164352	0.287113	-0.572429	0.567031	0.804013	STX16-NPEPL1	100534593	STX16-NPEPL1 readthrough (NMD candidate)	ENSG00000254995
HET.vs.WT	Day14	185.85	0.151693	0.265012	0.572402	0.56705	0.804013	ZNF599	148103	zinc finger protein 599	ENSG00000153896
HET.vs.WT	Day14	606.183	-0.140242	0.245027	-0.572356	0.567081	0.804013	TGIF1	7050	TGFB induced factor homeobox 1	ENSG00000177426
HET.vs.WT	Day14	1610.83	0.106769	0.186582	0.572236	0.567162	0.804062	TAGAP	117289	T cell activation RhoGTPase activating protein	ENSG00000164691
HET.vs.WT	Day14	2301.16	0.103399	0.180747	0.572065	0.567278	0.804158	EME2	197342	essential meiotic structure-specific endonuclease subunit 2	ENSG00000197774
HET.vs.WT	Day14	58.9074	0.255645	0.447016	0.571892	0.567395	0.804258	NA	NA	NA	ENSG00000271980
HET.vs.WT	Day14	3300.69	-0.191008	0.334042	-0.571808	0.567452	0.804271	EXOC5	10640	exocyst complex component 5	ENSG00000070367
HET.vs.WT	Day14	11.8787	0.440744	0.77086	0.571756	0.567487	NA	NA	NA	NA	ENSG00000272256
HET.vs.WT	Day14	9.82565	-0.507249	0.887549	-0.571517	0.567649	NA	NA	NA	NA	ENSG00000291188
HET.vs.WT	Day14	115.81	-0.180683	0.316206	-0.571411	0.567721	0.804565	NA	NA	NA	ENSG00000290459
HET.vs.WT	Day14	283.515	-0.176998	0.309838	-0.57126	0.567823	0.804565	ITGAM	3684	integrin subunit alpha M	ENSG00000169896
HET.vs.WT	Day14	1192.15	-0.0640276	0.112098	-0.571176	0.56788	0.804565	ATG14	22863	autophagy related 14	ENSG00000126775
HET.vs.WT	Day14	1880.71	0.0711364	0.124546	0.571165	0.567888	0.804565	ARL16	339231	ADP ribosylation factor like GTPase 16	ENSG00000214087
HET.vs.WT	Day14	693.857	-0.110454	0.193406	-0.5711	0.567932	0.804565	CYP2R1	120227	cytochrome P450 family 2 subfamily R member 1	ENSG00000186104
HET.vs.WT	Day14	6405.83	0.213002	0.372978	0.571085	0.567942	0.804565	ND6	4541	NADH dehydrogenase subunit 6	ENSG00000198695
HET.vs.WT	Day14	6.94007	-0.569183	0.996868	-0.570971	0.568019	NA	LRATD1	151354	LRAT domain containing 1	ENSG00000162981
HET.vs.WT	Day14	2664.69	-0.0862855	0.151175	-0.570766	0.568158	0.804804	VPS53	55275	VPS53 subunit of GARP complex	ENSG00000141252
HET.vs.WT	Day14	6.4114	0.615641	1.07887	0.570633	0.568248	NA	PARK7P1	100422296	PARK7 pseudogene 1	ENSG00000257243
HET.vs.WT	Day14	4229.69	0.0638065	0.111817	0.570632	0.568249	0.804843	PPP6C	5537	protein phosphatase 6 catalytic subunit	ENSG00000119414
HET.vs.WT	Day14	4630.67	0.0532822	0.0933816	0.570586	0.56828	0.804843	SH3GLB1	51100	SH3 domain containing GRB2 like, endophilin B1	ENSG00000097033
HET.vs.WT	Day14	21.6364	-0.341149	0.598045	-0.57044	0.568379	0.804917	MAGOH-DT	100507564	MAGOH divergent transcript	ENSG00000226754
HET.vs.WT	Day14	40.7726	-0.223777	0.392351	-0.570349	0.568441	0.804937	NA	NA	NA	ENSG00000274021
HET.vs.WT	Day14	45.0122	0.206519	0.362163	0.570237	0.568517	0.804978	NA	NA	NA	ENSG00000285571
HET.vs.WT	Day14	917.643	-0.0949798	0.166587	-0.570152	0.568575	0.804985	ODR4	54953	odr-4 GPCR localization factor homolog	ENSG00000157181
HET.vs.WT	Day14	40.0203	-0.254179	0.445857	-0.570091	0.568616	0.804985	LINC02724	100996455	long intergenic non-protein coding RNA 2724	ENSG00000181908
HET.vs.WT	Day14	31.4252	-0.2722	0.477598	-0.569935	0.568721	0.805032	NA	NA	NA	ENSG00000289496
HET.vs.WT	Day14	929.948	-0.113625	0.199376	-0.569902	0.568744	0.805032	VPS33B	26276	VPS33B late endosome and lysosome associated	ENSG00000184056
HET.vs.WT	Day14	1946.94	0.0898783	0.157767	0.569689	0.568889	0.80517	MASTL	84930	microtubule associated serine/threonine kinase like	ENSG00000120539
HET.vs.WT	Day14	845.041	0.100813	0.17706	0.569372	0.569104	0.805219	CCDC92	80212	coiled-coil domain containing 92	ENSG00000119242
HET.vs.WT	Day14	637.304	0.0893679	0.156961	0.569364	0.569109	0.805219	SLC25A16	8034	solute carrier family 25 member 16	ENSG00000122912
HET.vs.WT	Day14	81.6426	-0.179181	0.314706	-0.569362	0.56911	0.805219	NA	NA	NA	ENSG00000273759
HET.vs.WT	Day14	1565.12	0.099818	0.175316	0.569359	0.569112	0.805219	RHOBTB3	22836	Rho related BTB domain containing 3	ENSG00000164292
HET.vs.WT	Day14	186.376	-0.123699	0.217349	-0.569127	0.56927	0.805376	ELOA-AS1	100506963	ELOA antisense RNA 1	ENSG00000236810
HET.vs.WT	Day14	6.98099	-0.513437	0.902304	-0.569029	0.569337	NA	RN7SL809P	106479516	RNA, 7SL, cytoplasmic 809, pseudogene	ENSG00000241217
HET.vs.WT	Day14	5432.75	0.0565919	0.0994597	0.568994	0.56936	0.80541	WDR33	55339	WD repeat domain 33	ENSG00000136709
HET.vs.WT	Day14	6.31387	-0.610405	1.0728	-0.568981	0.569369	NA	LOC105377139	105377139	uncharacterized LOC105377139	ENSG00000285413
HET.vs.WT	Day14	37.1016	-0.270458	0.475439	-0.56886	0.569451	0.80541	NA	NA	NA	ENSG00000264548
HET.vs.WT	Day14	22.453	0.323791	0.569213	0.56884	0.569465	0.80541	CD2AP-DT	118732299	CD2AP divergent transcript	ENSG00000270761
HET.vs.WT	Day14	163.459	-0.163813	0.288004	-0.568787	0.569501	0.80541	NA	NA	NA	ENSG00000280347
HET.vs.WT	Day14	809.108	-0.0878864	0.154527	-0.568743	0.56953	0.80541	PDXDC2P-NPIPB14P	283970	PDXDC2P-NPIPB14P readthrough, transcribed pseudogene	ENSG00000196696
HET.vs.WT	Day14	80.3876	0.164081	0.288592	0.568558	0.569656	0.805478	NA	NA	NA	ENSG00000285184
HET.vs.WT	Day14	73.3792	-0.221035	0.38879	-0.56852	0.569682	0.805478	LINC00343	144920	long intergenic non-protein coding RNA 343	ENSG00000226620
HET.vs.WT	Day14	209.091	-0.1305	0.229573	-0.568445	0.569733	0.805478	C5	727	complement C5	ENSG00000106804
HET.vs.WT	Day14	4033.61	0.0929638	0.163569	0.568345	0.569801	0.805478	MRC2	9902	mannose receptor C type 2	ENSG00000011028
HET.vs.WT	Day14	64.7682	0.192458	0.338641	0.568324	0.569815	0.805478	ULBP3	79465	UL16 binding protein 3	ENSG00000131019
HET.vs.WT	Day14	2217.35	0.0539856	0.0950034	0.56825	0.569865	0.805483	TRAPPC11	60684	trafficking protein particle complex subunit 11	ENSG00000168538
HET.vs.WT	Day14	9933	0.0836739	0.14728	0.568127	0.569949	0.805534	MAP7D1	55700	MAP7 domain containing 1	ENSG00000116871
HET.vs.WT	Day14	19.2108	-0.347431	0.611585	-0.568084	0.569978	NA	LOC100134368	100134368	uncharacterized LOC100134368	ENSG00000293232
HET.vs.WT	Day14	1308.28	-0.0792265	0.139505	-0.56791	0.570096	0.805675	TADA2A	6871	transcriptional adaptor 2A	ENSG00000276234
HET.vs.WT	Day14	1823.44	0.066309	0.116795	0.56774	0.570211	0.80577	ANKRD54	129138	ankyrin repeat domain 54	ENSG00000100124
HET.vs.WT	Day14	1990.04	0.0882036	0.155378	0.567672	0.570258	0.80577	ZGPAT	84619	zinc finger CCCH-type and G-patch domain containing	ENSG00000197114
HET.vs.WT	Day14	10304	-0.0671743	0.118373	-0.567481	0.570387	0.805842	ZMYM3	9203	zinc finger MYM-type containing 3	ENSG00000147130
HET.vs.WT	Day14	93.9589	-0.211032	0.37189	-0.567458	0.570403	0.805842	NA	NA	NA	ENSG00000289293
HET.vs.WT	Day14	2338.27	0.0832286	0.146729	0.567228	0.570559	0.805996	SMC6	79677	structural maintenance of chromosomes 6	ENSG00000163029
HET.vs.WT	Day14	16.0192	0.361365	0.637077	0.567222	0.570563	NA	NA	NA	NA	ENSG00000259921
HET.vs.WT	Day14	6.42261	0.621655	1.09623	0.567085	0.570656	NA	NA	NA	NA	ENSG00000232721
HET.vs.WT	Day14	7.48018	-0.672317	1.18584	-0.566956	0.570744	NA	SIGLECL1	284369	SIGLEC family like 1	ENSG00000179213
HET.vs.WT	Day14	11.3766	-0.573838	1.01237	-0.566828	0.570831	NA	NA	NA	NA	ENSG00000205763
HET.vs.WT	Day14	420.514	-0.129387	0.228319	-0.566694	0.570922	0.806442	SLC9A3	6550	solute carrier family 9 member A3	ENSG00000066230
HET.vs.WT	Day14	483.976	-0.129514	0.228618	-0.56651	0.571047	0.806517	ZSCAN26	7741	zinc finger and SCAN domain containing 26	ENSG00000197062
HET.vs.WT	Day14	100.811	0.196552	0.346974	0.566476	0.57107	0.806517	NA	NA	NA	ENSG00000227388
HET.vs.WT	Day14	42.5337	0.219328	0.387309	0.566286	0.571199	0.806587	NA	NA	NA	ENSG00000258653
HET.vs.WT	Day14	1138.45	-0.0859304	0.15175	-0.566264	0.571214	0.806587	PLEKHA5	54477	pleckstrin homology domain containing A5	ENSG00000052126
HET.vs.WT	Day14	15.2972	-0.311562	0.550319	-0.566148	0.571293	NA	NA	NA	NA	ENSG00000287077
HET.vs.WT	Day14	12298	-0.090703	0.160236	-0.566058	0.571354	0.806718	RRM2	6241	ribonucleotide reductase regulatory subunit M2	ENSG00000171848
HET.vs.WT	Day14	9780.02	-0.0643524	0.11373	-0.565836	0.571505	0.806864	SNHG1	23642	small nucleolar RNA host gene 1	ENSG00000255717
HET.vs.WT	Day14	119.388	0.167075	0.295315	0.565751	0.571563	0.806879	TXLNB	167838	taxilin beta	ENSG00000164440
HET.vs.WT	Day14	16.8969	-0.423898	0.749268	-0.56575	0.571564	NA	NA	NA	NA	ENSG00000177173
HET.vs.WT	Day14	2321.11	0.0729047	0.128889	0.565641	0.571638	0.806904	CDYL	9425	chromodomain Y like	ENSG00000153046
HET.vs.WT	Day14	4925.71	-0.0539584	0.0954043	-0.565576	0.571682	0.806904	AP1M1	8907	adaptor related protein complex 1 subunit mu 1	ENSG00000072958
HET.vs.WT	Day14	1081.05	0.0738399	0.130571	0.565517	0.571722	0.806904	COA5	493753	cytochrome c oxidase assembly factor 5	ENSG00000183513
HET.vs.WT	Day14	10.0312	0.431715	0.763437	0.565488	0.571742	NA	NA	NA	NA	ENSG00000249129
HET.vs.WT	Day14	509.384	0.11792	0.208575	0.565361	0.571828	0.806954	ADORA3	140	adenosine A3 receptor	ENSG00000282608
HET.vs.WT	Day14	2338.63	0.0799581	0.141441	0.565313	0.571861	0.806954	SALL4	57167	spalt like transcription factor 4	ENSG00000101115
HET.vs.WT	Day14	5191.86	-0.0518331	0.0916985	-0.565256	0.5719	0.806954	TMEM59	9528	transmembrane protein 59	ENSG00000116209
HET.vs.WT	Day14	6.72891	-0.617608	1.09278	-0.56517	0.571958	NA	NA	NA	NA	ENSG00000259712
HET.vs.WT	Day14	12.1015	-0.392868	0.695205	-0.565112	0.571998	NA	NA	NA	NA	ENSG00000228302
HET.vs.WT	Day14	986.739	0.0854809	0.151292	0.565006	0.57207	0.807127	PIGF	5281	phosphatidylinositol glycan anchor biosynthesis class F	ENSG00000151665
HET.vs.WT	Day14	6.69752	-0.780309	1.38138	-0.564878	0.572157	NA	TSHZ2	128553	teashirt zinc finger homeobox 2	ENSG00000182463
HET.vs.WT	Day14	34.0451	-0.240657	0.426126	-0.564755	0.57224	0.8073	FAM66C	440078	family with sequence similarity 66 member C	ENSG00000226711
HET.vs.WT	Day14	2861.26	0.0664276	0.117661	0.564566	0.572369	0.807415	EIF1B	10289	eukaryotic translation initiation factor 1B	ENSG00000114784
HET.vs.WT	Day14	439.089	0.11887	0.21059	0.56446	0.572441	0.807416	ZBTB6	10773	zinc finger and BTB domain containing 6	ENSG00000186130
HET.vs.WT	Day14	29.3127	-0.289344	0.512635	-0.564426	0.572464	0.807416	NA	NA	NA	ENSG00000250474
HET.vs.WT	Day14	11.5987	-0.616678	1.09261	-0.564407	0.572477	NA	NOTCH2NLR	101929796	notch 2 N-terminal like R	ENSG00000286106
HET.vs.WT	Day14	22718.5	0.0611384	0.108362	0.564202	0.572616	0.807564	SRSF1	6426	serine and arginine rich splicing factor 1	ENSG00000136450
HET.vs.WT	Day14	811.808	0.12141	0.215223	0.564111	0.572679	0.807585	LINC02210	147081	long intergenic non-protein coding RNA 2210	ENSG00000293460
HET.vs.WT	Day14	38.3863	-0.356185	0.631521	-0.564011	0.572747	0.807614	TMC4	147798	transmembrane channel like 4	ENSG00000167608
HET.vs.WT	Day14	3952.72	-0.0702499	0.124615	-0.563736	0.572934	0.807811	BPNT2	54928	3'(2'), 5'-bisphosphate nucleotidase 2	ENSG00000104331
HET.vs.WT	Day14	2164.41	-0.107879	0.191414	-0.563589	0.573034	0.807885	RIC1	57589	RIC1 homolog, RAB6A GEF complex partner 1	ENSG00000107036
HET.vs.WT	Day14	5.72688	0.526303	0.933848	0.563585	0.573036	NA	NA	NA	NA	ENSG00000288878
HET.vs.WT	Day14	1882.96	-0.0713225	0.126639	-0.563196	0.573301	0.808175	SLC25A22	79751	solute carrier family 25 member 22	ENSG00000177542
HET.vs.WT	Day14	540.707	-0.0897155	0.159311	-0.563148	0.573334	0.808175	ZNF627	199692	zinc finger protein 627	ENSG00000198551
HET.vs.WT	Day14	4.67845	-0.663205	1.17804	-0.562975	0.573452	NA	TRBV6-5	28602	T cell receptor beta variable 6-5	ENSG00000211721
HET.vs.WT	Day14	4.39688	0.553809	0.983725	0.562972	0.573454	NA	NA	NA	NA	ENSG00000274840
HET.vs.WT	Day14	34.2469	0.270758	0.481009	0.562896	0.573506	0.80835	CCDC13	152206	coiled-coil domain containing 13	ENSG00000244607
HET.vs.WT	Day14	11.8485	-0.450329	0.800172	-0.562789	0.573578	NA	NA	NA	NA	ENSG00000272182
HET.vs.WT	Day14	134.566	-0.157014	0.279037	-0.5627	0.573639	0.808465	FLJ32255	643977	uncharacterized LOC643977	ENSG00000287263
HET.vs.WT	Day14	29.5118	-0.282049	0.501303	-0.562632	0.573685	0.808465	ALG1L1P	200810	ALG1 like 1, pseudogene	ENSG00000291096
HET.vs.WT	Day14	21.6375	0.313352	0.557003	0.562567	0.57373	0.808465	NA	NA	NA	ENSG00000259498
HET.vs.WT	Day14	6655.86	-0.393522	0.699734	-0.562387	0.573852	0.808571	NA	NA	NA	ENSG00000283907
HET.vs.WT	Day14	69.7354	0.228182	0.406072	0.561925	0.574167	0.808926	NA	NA	NA	ENSG00000289043
HET.vs.WT	Day14	52.7302	-0.232382	0.41362	-0.561826	0.574235	0.808926	SYCE1L	100130958	synaptonemal complex central element protein 1 like	ENSG00000205078
HET.vs.WT	Day14	20.6121	0.27569	0.490715	0.561812	0.574244	NA	FRMD6-AS1	145438	FRMD6 antisense RNA 1	ENSG00000258537
HET.vs.WT	Day14	450.159	0.120682	0.21481	0.561809	0.574246	0.808926	TP53TG1	11257	TP53 target 1	ENSG00000182165
HET.vs.WT	Day14	17.3179	-0.326272	0.580784	-0.561778	0.574267	NA	GHET1	102723099	gastric carcinoma proliferation enhancing transcript 1	ENSG00000281189
HET.vs.WT	Day14	2102.33	0.0790137	0.140681	0.561652	0.574353	0.808958	ATP2B1	490	ATPase plasma membrane Ca2+ transporting 1	ENSG00000070961
HET.vs.WT	Day14	172.476	-0.240912	0.42896	-0.56162	0.574375	0.808958	PRSS53	339105	serine protease 53	ENSG00000151006
HET.vs.WT	Day14	983.121	-0.0799158	0.142316	-0.561537	0.574432	0.808958	FAM177A1	283635	family with sequence similarity 177 member A1	ENSG00000151327
HET.vs.WT	Day14	12.1324	-0.378583	0.674254	-0.561483	0.574468	NA	NA	NA	NA	ENSG00000229308
HET.vs.WT	Day14	251.371	-0.134507	0.23957	-0.561454	0.574488	0.808958	ZNF10	7556	zinc finger protein 10	ENSG00000256223
HET.vs.WT	Day14	190.531	-0.161477	0.28764	-0.561384	0.574536	0.808958	DZANK1	55184	double zinc ribbon and ankyrin repeat domains 1	ENSG00000089091
HET.vs.WT	Day14	829.121	0.123311	0.219683	0.561312	0.574585	0.808958	LDOC1	23641	LDOC1 regulator of NFKB signaling	ENSG00000182195
HET.vs.WT	Day14	972.999	0.105564	0.188092	0.561233	0.574639	0.808958	ZNF75A	7627	zinc finger protein 75A	ENSG00000162086
HET.vs.WT	Day14	46.0324	-0.225124	0.401135	-0.561219	0.574649	0.808958	NA	NA	NA	ENSG00000282944
HET.vs.WT	Day14	111.401	0.149518	0.266461	0.561126	0.574712	0.80898	LOC107985688	107985688	uncharacterized LOC107985688	ENSG00000228427
HET.vs.WT	Day14	555.06	-0.134487	0.239746	-0.560955	0.574828	0.809077	FGD6	55785	FYVE, RhoGEF and PH domain containing 6	ENSG00000180263
HET.vs.WT	Day14	8.67171	-0.434267	0.774283	-0.560863	0.574891	NA	NA	NA	NA	ENSG00000269707
HET.vs.WT	Day14	40.9751	-0.2073	0.369681	-0.560753	0.574966	0.809204	NA	NA	NA	ENSG00000275055
HET.vs.WT	Day14	4061.98	0.104392	0.186224	0.560575	0.575087	0.809308	VPS37B	79720	VPS37B subunit of ESCRT-I	ENSG00000139722
HET.vs.WT	Day14	1565.47	0.0665461	0.118726	0.560501	0.575138	0.809313	SIRT6	51548	sirtuin 6	ENSG00000077463
HET.vs.WT	Day14	1864.22	-0.0989634	0.176612	-0.560343	0.575246	0.809398	MAPKBP1	23005	mitogen-activated protein kinase binding protein 1	ENSG00000137802
HET.vs.WT	Day14	5.58889	-0.64138	1.14485	-0.56023	0.575323	NA	NA	NA	NA	ENSG00000272108
HET.vs.WT	Day14	9.46632	-0.407741	0.728183	-0.559943	0.575518	NA	NA	NA	NA	ENSG00000286833
HET.vs.WT	Day14	17.7522	0.322207	0.575514	0.55986	0.575575	NA	NA	NA	NA	ENSG00000280604
HET.vs.WT	Day14	954.443	-0.0744512	0.132983	-0.559857	0.575577	0.809763	PRKAB2	5565	protein kinase AMP-activated non-catalytic subunit beta 2	ENSG00000131791
HET.vs.WT	Day14	12.3741	-0.43547	0.777871	-0.559823	0.5756	NA	NA	NA	NA	ENSG00000275857
HET.vs.WT	Day14	48.8915	-0.236457	0.422481	-0.559687	0.575693	0.809763	RGPD4	285190	RANBP2 like and GRIP domain containing 4	ENSG00000196862
HET.vs.WT	Day14	10.4951	-0.426697	0.762431	-0.559653	0.575716	NA	NA	NA	NA	ENSG00000257966
HET.vs.WT	Day14	191.046	0.186979	0.334119	0.559619	0.57574	0.809763	HAPLN4	404037	hyaluronan and proteoglycan link protein 4	ENSG00000187664
HET.vs.WT	Day14	32.3477	-0.381594	0.681886	-0.559616	0.575742	0.809763	SPTBN2	6712	spectrin beta, non-erythrocytic 2	ENSG00000173898
HET.vs.WT	Day14	29.2218	0.298463	0.533342	0.559609	0.575746	0.809763	NA	NA	NA	ENSG00000289021
HET.vs.WT	Day14	4084.28	0.0482454	0.0862243	0.559534	0.575798	0.809763	VPS28	51160	VPS28 subunit of ESCRT-I	ENSG00000160948
HET.vs.WT	Day14	37.2112	-0.218901	0.391291	-0.559433	0.575866	0.809763	PSD2	84249	pleckstrin and Sec7 domain containing 2	ENSG00000146005
HET.vs.WT	Day14	117.356	0.149338	0.266973	0.559376	0.575905	0.809763	NA	NA	NA	ENSG00000167807
HET.vs.WT	Day14	258.896	-0.119565	0.213786	-0.559275	0.575974	0.809763	ZNF697	90874	zinc finger protein 697	ENSG00000143067
HET.vs.WT	Day14	6808.54	-0.0617243	0.11039	-0.559145	0.576063	0.809763	PCLAF	9768	PCNA clamp associated factor	ENSG00000166803
HET.vs.WT	Day14	35.5	-0.255413	0.456803	-0.559132	0.576072	0.809763	NA	NA	NA	ENSG00000254165
HET.vs.WT	Day14	6153.39	-0.046781	0.083668	-0.559126	0.576076	0.809763	GUCD1	83606	guanylyl cyclase domain containing 1	ENSG00000138867
HET.vs.WT	Day14	18.482	-0.44031	0.787509	-0.559117	0.576082	NA	NA	NA	NA	ENSG00000260417
HET.vs.WT	Day14	3994.34	-0.0590747	0.105686	-0.558963	0.576187	0.809853	SMAP2	64744	small ArfGAP2	ENSG00000084070
HET.vs.WT	Day14	77.0421	-0.188767	0.337835	-0.558755	0.576329	0.80992	UNC80	285175	unc-80 homolog, NALCN channel complex subunit	ENSG00000144406
HET.vs.WT	Day14	1881.99	0.0991624	0.177476	0.558736	0.576342	0.80992	F8A1	8263	coagulation factor VIII associated 1	ENSG00000288722
HET.vs.WT	Day14	64.2057	-0.182066	0.325907	-0.558645	0.576404	0.80992	PSMD6-AS2	100507062	PSMD6 antisense RNA 2	ENSG00000239653
HET.vs.WT	Day14	7082.15	-0.0585255	0.104769	-0.558615	0.576424	0.80992	DYNLL2	140735	dynein light chain LC8-type 2	ENSG00000264364
HET.vs.WT	Day14	19.6303	0.321683	0.576135	0.558346	0.576608	NA	LINC01119	100134259	long intergenic non-protein coding RNA 1119	ENSG00000239332
HET.vs.WT	Day14	10287.7	-0.0566762	0.10151	-0.558332	0.576618	0.810007	XPO6	23214	exportin 6	ENSG00000169180
HET.vs.WT	Day14	1540.55	0.0839822	0.150418	0.558326	0.576622	0.810007	RHOH	399	ras homolog family member H	ENSG00000168421
HET.vs.WT	Day14	37.988	-0.220961	0.395763	-0.558316	0.576629	0.810007	NA	NA	NA	ENSG00000242861
HET.vs.WT	Day14	127.293	0.187141	0.335298	0.558132	0.576754	0.810058	RFESD	317671	Rieske Fe-S domain containing	ENSG00000175449
HET.vs.WT	Day14	555.602	-0.0947608	0.169785	-0.558123	0.576761	0.810058	TTC8	123016	tetratricopeptide repeat domain 8	ENSG00000165533
HET.vs.WT	Day14	432.813	-0.155591	0.278809	-0.558054	0.576808	0.810058	SLC16A7	9194	solute carrier family 16 member 7	ENSG00000118596
HET.vs.WT	Day14	107.969	-0.172381	0.308961	-0.557936	0.576888	0.810104	NA	NA	NA	ENSG00000289554
HET.vs.WT	Day14	277.304	0.121184	0.217269	0.55776	0.577009	0.810184	SEMA6B	10501	semaphorin 6B	ENSG00000167680
HET.vs.WT	Day14	397.819	0.0888056	0.159246	0.557663	0.577075	0.810184	PGBD1	84547	piggyBac transposable element derived 1	ENSG00000137338
HET.vs.WT	Day14	21.9995	-0.271158	0.486256	-0.557644	0.577087	0.810184	SLC24A4	123041	solute carrier family 24 member 4	ENSG00000140090
HET.vs.WT	Day14	69.7397	-0.204837	0.367372	-0.557575	0.577135	0.810184	NA	NA	NA	ENSG00000273906
HET.vs.WT	Day14	417.42	-0.104026	0.18662	-0.557421	0.57724	0.810265	NUDT18	79873	nudix hydrolase 18	ENSG00000275074
HET.vs.WT	Day14	228.434	-0.14667	0.263201	-0.557256	0.577352	0.810338	MZF1-AS1	100131691	MZF1 antisense RNA 1	ENSG00000267858
HET.vs.WT	Day14	2321.3	0.0670694	0.120367	0.557206	0.577387	0.810338	TAF1	6872	TATA-box binding protein associated factor 1	ENSG00000147133
HET.vs.WT	Day14	14.5122	0.333203	0.598149	0.557056	0.577489	NA	NA	NA	NA	ENSG00000261653
HET.vs.WT	Day14	19.7999	-0.344253	0.61805	-0.556999	0.577528	NA	BTN3A3	10384	butyrophilin subfamily 3 member A3	ENSG00000111801
HET.vs.WT	Day14	1030.59	0.0798717	0.143405	0.556968	0.57755	0.810499	ARHGAP15	55843	Rho GTPase activating protein 15	ENSG00000075884
HET.vs.WT	Day14	19.6852	-0.309678	0.556066	-0.55691	0.577589	NA	LOC102723878	102723878	uncharacterized LOC102723878	ENSG00000236935
HET.vs.WT	Day14	8.19197	0.480951	0.863608	0.556908	0.57759	NA	SPATA21	374955	spermatogenesis associated 21	ENSG00000187144
HET.vs.WT	Day14	1487.29	0.0902692	0.162163	0.556658	0.577761	0.810662	ACD	65057	ACD shelterin complex subunit and telomerase recruitment factor	ENSG00000102977
HET.vs.WT	Day14	25.6749	-0.295693	0.531348	-0.556497	0.577871	0.810662	ASS1P1	442167	argininosuccinate synthetase 1 pseudogene 1	ENSG00000220517
HET.vs.WT	Day14	1812.28	0.0846175	0.152073	0.556426	0.57792	0.810662	ABRAXAS1	84142	abraxas 1, BRCA1 A complex subunit	ENSG00000163322
HET.vs.WT	Day14	5046.67	0.116315	0.20904	0.556424	0.577921	0.810662	SLC5A3	6526	solute carrier family 5 member 3	ENSG00000198743
HET.vs.WT	Day14	379.774	-0.180683	0.324728	-0.556413	0.577929	0.810662	GLI2	2736	GLI family zinc finger 2	ENSG00000074047
HET.vs.WT	Day14	10.3425	-0.372594	0.669651	-0.5564	0.577937	NA	NA	NA	NA	ENSG00000290053
HET.vs.WT	Day14	181.73	-0.132223	0.237728	-0.556195	0.578078	0.810662	ZNF14	7561	zinc finger protein 14	ENSG00000105708
HET.vs.WT	Day14	189.145	0.141882	0.255108	0.556165	0.578098	0.810662	CCDC157	550631	coiled-coil domain containing 157	ENSG00000187860
HET.vs.WT	Day14	61.9815	-0.17737	0.318946	-0.556113	0.578133	0.810662	ZNF575	284346	zinc finger protein 575	ENSG00000176472
HET.vs.WT	Day14	82.3982	0.233941	0.420673	0.556112	0.578134	0.810662	TNFRSF9	3604	TNF receptor superfamily member 9	ENSG00000049249
HET.vs.WT	Day14	4726.85	0.0678404	0.121993	0.556102	0.578141	0.810662	PCNP	57092	PEST proteolytic signal containing nuclear protein	ENSG00000081154
HET.vs.WT	Day14	13.6648	-0.448881	0.807213	-0.556087	0.578151	NA	LRRC17	10234	leucine rich repeat containing 17	ENSG00000128606
HET.vs.WT	Day14	15.366	-0.412773	0.742386	-0.556009	0.578205	NA	LINC03048	100130370	long intergenic non-protein coding RNA 3048	ENSG00000262223
HET.vs.WT	Day14	75.5861	-0.188237	0.338558	-0.555998	0.578212	0.810695	FLT3LG	2323	fms related receptor tyrosine kinase 3 ligand	ENSG00000090554
HET.vs.WT	Day14	86.9743	0.230303	0.41435	0.555817	0.578336	0.810802	NA	NA	NA	ENSG00000260927
HET.vs.WT	Day14	1931.99	-0.0960322	0.172873	-0.555507	0.578548	0.810935	PPT2	9374	palmitoyl-protein thioesterase 2	ENSG00000221988
HET.vs.WT	Day14	2548.72	0.0526329	0.0947523	0.555479	0.578567	0.810935	RING1	6015	ring finger protein 1	ENSG00000204227
HET.vs.WT	Day14	603.263	-0.26459	0.476335	-0.55547	0.578574	0.810935	PHLDA1	22822	pleckstrin homology like domain family A member 1	ENSG00000139289
HET.vs.WT	Day14	1247.53	-0.0720908	0.129804	-0.555383	0.578633	0.810952	TPCN2	219931	two pore segment channel 2	ENSG00000162341
HET.vs.WT	Day14	5243.78	0.0632016	0.113823	0.555263	0.578715	0.811	BICD2	23299	BICD cargo adaptor 2	ENSG00000185963
HET.vs.WT	Day14	267.506	-0.169847	0.306013	-0.555032	0.578873	0.811151	BCLAF3	256643	BCLAF1 and THRAP3 family member 3	ENSG00000173681
HET.vs.WT	Day14	13493.7	-0.0626976	0.112975	-0.554967	0.578918	0.811151	DGKZ	8525	diacylglycerol kinase zeta	ENSG00000149091
HET.vs.WT	Day14	22.9526	-0.299586	0.540085	-0.554702	0.579098	0.811337	SLC6A20	54716	solute carrier family 6 member 20	ENSG00000163817
HET.vs.WT	Day14	97.6179	-0.152904	0.275725	-0.554553	0.5792	0.811414	PIEZO2	63895	piezo type mechanosensitive ion channel component 2	ENSG00000154864
HET.vs.WT	Day14	9.83117	0.573454	1.03428	0.554448	0.579273	NA	LINC01943	101928173	long intergenic non-protein coding RNA 1943	ENSG00000280721
HET.vs.WT	Day14	7.94389	-0.513351	0.926058	-0.55434	0.579346	NA	NA	NA	NA	ENSG00000240005
HET.vs.WT	Day14	4443.95	0.0570014	0.102921	0.553834	0.579692	0.812036	METTL3	56339	methyltransferase 3, N6-adenosine-methyltransferase complex catalytic subunit	ENSG00000165819
HET.vs.WT	Day14	4439.38	0.0719942	0.130043	0.553617	0.579841	0.812177	TELO2	9894	telomere maintenance 2	ENSG00000100726
HET.vs.WT	Day14	226.259	-0.154591	0.279282	-0.553529	0.579901	0.812178	SBNO1-AS1	112268105	SBNO1 antisense RNA 1	ENSG00000256092
HET.vs.WT	Day14	190.919	0.137388	0.248239	0.553452	0.579954	0.812178	ZNF837	116412	zinc finger protein 837	ENSG00000152475
HET.vs.WT	Day14	2762	-0.0649539	0.117395	-0.553293	0.580063	0.812178	NF1	4763	neurofibromin 1	ENSG00000196712
HET.vs.WT	Day14	918.737	-0.080913	0.146266	-0.553189	0.580134	0.812178	NIPA1	123606	NIPA magnesium transporter 1	ENSG00000170113
HET.vs.WT	Day14	60.9947	0.208699	0.377282	0.553164	0.580151	0.812178	NA	NA	NA	ENSG00000257497
HET.vs.WT	Day14	22.7355	-0.371771	0.672139	-0.553116	0.580184	0.812178	TRPV4	59341	transient receptor potential cation channel subfamily V member 4	ENSG00000111199
HET.vs.WT	Day14	4154.53	0.0411771	0.074447	0.553106	0.580191	0.812178	YIPF3	25844	Yip1 domain family member 3	ENSG00000137207
HET.vs.WT	Day14	3111.22	-0.0663239	0.119944	-0.552957	0.580293	0.812178	THAP12	5612	THAP domain containing 12	ENSG00000137492
HET.vs.WT	Day14	6.1842	0.491222	0.888406	0.552925	0.580315	NA	NA	NA	NA	ENSG00000289349
HET.vs.WT	Day14	952.103	0.0946954	0.171277	0.552878	0.580347	0.812178	NA	NA	NA	ENSG00000144785
HET.vs.WT	Day14	23.2826	-0.268334	0.485351	-0.552866	0.580355	0.812178	TAF1A-AS1	100506161	TAF1A antisense RNA 1	ENSG00000225265
HET.vs.WT	Day14	4004.47	0.0696799	0.126037	0.552852	0.580365	0.812178	DARS1	1615	aspartyl-tRNA synthetase 1	ENSG00000115866
HET.vs.WT	Day14	64.7866	-0.225987	0.408828	-0.552769	0.580422	0.81219	NA	NA	NA	ENSG00000272669
HET.vs.WT	Day14	1389.2	0.0870266	0.157464	0.552676	0.580485	0.812212	TBC1D23	55773	TBC1 domain family member 23	ENSG00000036054
HET.vs.WT	Day14	12.6337	0.367699	0.665645	0.552395	0.580678	NA	PLIN1	5346	perilipin 1	ENSG00000166819
HET.vs.WT	Day14	15.5039	0.523303	0.947504	0.552297	0.580745	NA	NA	NA	NA	ENSG00000280118
HET.vs.WT	Day14	298.548	0.186095	0.337037	0.552151	0.580845	0.81265	MCTS2	100101490	MCTS family member 2	ENSG00000101898
HET.vs.WT	Day14	52.5848	-0.27446	0.497198	-0.552013	0.580939	0.812714	CCDC162P	221262	coiled-coil domain containing 162, pseudogene	ENSG00000203799
HET.vs.WT	Day14	46.4348	-0.235596	0.426857	-0.551932	0.580995	0.812725	NA	NA	NA	ENSG00000260197
HET.vs.WT	Day14	338.88	-0.604433	1.09531	-0.551837	0.58106	0.81275	NA	NA	NA	ENSG00000268400
HET.vs.WT	Day14	52.49	-0.202681	0.367356	-0.551727	0.581135	0.812788	ZC2HC1C	79696	zinc finger C2HC-type containing 1C	ENSG00000119703
HET.vs.WT	Day14	9.486	-0.424408	0.769436	-0.551584	0.581233	NA	NA	NA	NA	ENSG00000286529
HET.vs.WT	Day14	17.5443	-0.326146	0.59152	-0.551371	0.58138	NA	NA	NA	NA	ENSG00000287906
HET.vs.WT	Day14	11810.9	-0.0557716	0.101185	-0.551184	0.581507	0.813212	OGDH	4967	oxoglutarate dehydrogenase	ENSG00000105953
HET.vs.WT	Day14	4291.06	-0.0501927	0.0910697	-0.551146	0.581533	0.813212	TBC1D13	54662	TBC1 domain family member 13	ENSG00000107021
HET.vs.WT	Day14	2369.35	-0.0544762	0.0988795	-0.550936	0.581678	0.813241	NEPRO	25871	nucleolus and neural progenitor protein	ENSG00000163608
HET.vs.WT	Day14	1827.41	-0.104519	0.189717	-0.55092	0.581689	0.813241	WDR90	197335	WD repeat domain 90	ENSG00000161996
HET.vs.WT	Day14	81.6129	-0.33234	0.603259	-0.550907	0.581698	0.813241	TMEM30A-DT	100506804	TMEM30A divergent transcript	ENSG00000225793
HET.vs.WT	Day14	37.4109	0.300354	0.545355	0.550749	0.581806	0.813326	LOC122455342	122455342	testis-specific serine/proline-rich protein	ENSG00000284526
HET.vs.WT	Day14	1454.92	0.0902548	0.16393	0.550568	0.58193	0.813433	KLHL8	57563	kelch like family member 8	ENSG00000145332
HET.vs.WT	Day14	18.5732	-0.421365	0.765426	-0.550497	0.581979	NA	MTMR9LP	339483	myotubularin related protein 9 like, pseudogene	ENSG00000291132
HET.vs.WT	Day14	28.459	-0.286407	0.520309	-0.550456	0.582006	0.813473	SMG1P6	100422558	SMG1 pseudogene 6	ENSG00000254634
HET.vs.WT	Day14	8.47208	-0.4217	0.766198	-0.55038	0.582059	NA	CCL28	56477	C-C motif chemokine ligand 28	ENSG00000151882
HET.vs.WT	Day14	2764.32	-0.0613937	0.111549	-0.550375	0.582062	0.813484	REPS1	85021	RALBP1 associated Eps domain containing 1	ENSG00000135597
HET.vs.WT	Day14	93.9124	-0.182685	0.332178	-0.549962	0.582346	0.813814	EPCIP	56245	exosomal polycystin 1 interacting protein	ENSG00000205929
HET.vs.WT	Day14	56.6156	-0.305602	0.555828	-0.549815	0.582446	0.813831	ARTN	9048	artemin	ENSG00000117407
HET.vs.WT	Day14	6169.2	-0.0817394	0.148677	-0.549779	0.582471	0.813831	SOX12	6666	SRY-box transcription factor 12	ENSG00000177732
HET.vs.WT	Day14	12.0055	0.368094	0.669591	0.54973	0.582505	NA	LOC124902606	124902606	uncharacterized LOC124902606	ENSG00000287935
HET.vs.WT	Day14	11605.2	0.1057	0.192296	0.549673	0.582544	0.813831	ITM2A	9452	integral membrane protein 2A	ENSG00000078596
HET.vs.WT	Day14	50.8339	-0.314649	0.572443	-0.54966	0.582553	0.813831	NPM2	10361	nucleophosmin/nucleoplasmin 2	ENSG00000158806
HET.vs.WT	Day14	593.346	-0.159788	0.290737	-0.549596	0.582596	0.813831	PLAUR	5329	plasminogen activator, urokinase receptor	ENSG00000011422
HET.vs.WT	Day14	1945.72	-0.0570787	0.1039	-0.549359	0.582759	0.813991	CENPBD2P	65996	CENPB DNA-binding domains containing 2, pseudogene	ENSG00000293115
HET.vs.WT	Day14	1543.49	-0.0745327	0.135701	-0.549243	0.582839	0.814036	PAM	5066	peptidylglycine alpha-amidating monooxygenase	ENSG00000145730
HET.vs.WT	Day14	13.038	-0.615727	1.12182	-0.548864	0.583098	NA	OSR2	116039	odd-skipped related transciption factor 2	ENSG00000164920
HET.vs.WT	Day14	451.731	-0.111735	0.203585	-0.548835	0.583119	0.814361	ZNF436	80818	zinc finger protein 436	ENSG00000125945
HET.vs.WT	Day14	13.4809	1.48229	2.70174	0.548645	0.583249	NA	C1QTNF3-AMACR	100534612	C1QTNF3-AMACR readthrough (NMD candidate)	ENSG00000273294
HET.vs.WT	Day14	6305.96	0.067271	0.122663	0.548424	0.583401	0.814688	EIF1AX	1964	eukaryotic translation initiation factor 1A X-linked	ENSG00000173674
HET.vs.WT	Day14	27778.5	0.059689	0.108869	0.548263	0.583511	0.814748	KHSRP	8570	KH-type splicing regulatory protein	ENSG00000088247
HET.vs.WT	Day14	2073.63	-0.070495	0.128588	-0.548222	0.583539	0.814748	OGFOD3	79701	2-oxoglutarate and iron dependent oxygenase domain containing 3	ENSG00000181396
HET.vs.WT	Day14	7.66174	-0.457296	0.834281	-0.548132	0.583601	NA	LINC01239	441389	long intergenic non-protein coding RNA 1239	ENSG00000234840
HET.vs.WT	Day14	23.814	-0.288598	0.52654	-0.548103	0.583621	0.814762	NA	NA	NA	ENSG00000249240
HET.vs.WT	Day14	2306.89	0.0885023	0.16152	0.547934	0.583737	0.814762	ARL2	402	ADP ribosylation factor like GTPase 2	ENSG00000213465
HET.vs.WT	Day14	1096.54	-0.0580463	0.105947	-0.547882	0.583773	0.814762	SIAH1	6477	siah E3 ubiquitin protein ligase 1	ENSG00000196470
HET.vs.WT	Day14	5260.78	-0.0610998	0.111521	-0.547874	0.583778	0.814762	IGF2R	3482	insulin like growth factor 2 receptor	ENSG00000197081
HET.vs.WT	Day14	1159.06	0.0951324	0.173644	0.547859	0.583789	0.814762	PPM1M	132160	protein phosphatase, Mg2+/Mn2+ dependent 1M	ENSG00000164088
HET.vs.WT	Day14	16.099	-0.316193	0.577185	-0.547819	0.583816	NA	RN7SL811P	106479517	RNA, 7SL, cytoplasmic 811, pseudogene	ENSG00000265439
HET.vs.WT	Day14	88.6163	-0.235773	0.430467	-0.547713	0.583889	0.814836	GRAPL	400581	GRB2 related adaptor protein like	ENSG00000189152
HET.vs.WT	Day14	8.15613	0.380271	0.694519	0.547532	0.584014	NA	NA	NA	NA	ENSG00000255851
HET.vs.WT	Day14	22.0848	0.291947	0.53332	0.547413	0.584095	0.815056	NA	NA	NA	ENSG00000289826
HET.vs.WT	Day14	3.23272	0.884453	1.61594	0.547329	0.584153	NA	CNTNAP4	85445	contactin associated protein family member 4	ENSG00000152910
HET.vs.WT	Day14	7696.4	-0.0886789	0.162035	-0.547282	0.584185	0.815115	SPTAN1	6709	spectrin alpha, non-erythrocytic 1	ENSG00000197694
HET.vs.WT	Day14	11.4204	-0.380108	0.694541	-0.547279	0.584187	NA	NA	NA	NA	ENSG00000272186
HET.vs.WT	Day14	240.446	-0.122599	0.224102	-0.547066	0.584334	0.815256	ZNF597	146434	zinc finger protein 597	ENSG00000167981
HET.vs.WT	Day14	9.89268	1.40549	2.56927	0.547039	0.584352	NA	NA	NA	NA	ENSG00000261459
HET.vs.WT	Day14	727.218	0.15687	0.286831	0.546909	0.584441	0.815291	KBTBD8	84541	kelch repeat and BTB domain containing 8	ENSG00000163376
HET.vs.WT	Day14	902.423	-0.0653838	0.119563	-0.546855	0.584478	0.815291	TRIM52	84851	tripartite motif containing 52	ENSG00000183718
HET.vs.WT	Day14	2358.49	-0.0773113	0.141383	-0.546821	0.584502	0.815291	POLD4	57804	DNA polymerase delta 4, accessory subunit	ENSG00000175482
HET.vs.WT	Day14	389.36	0.100453	0.18374	0.546712	0.584577	0.815328	LINC02985	100506691	long intergenic non-protein coding RNA 2985	ENSG00000256546
HET.vs.WT	Day14	8.8283	0.763933	1.3983	0.546331	0.584839	NA	ITGA11	22801	integrin subunit alpha 11	ENSG00000137809
HET.vs.WT	Day14	4950.45	0.0591407	0.108252	0.546324	0.584843	0.815629	TSPAN3	10099	tetraspanin 3	ENSG00000140391
HET.vs.WT	Day14	2026.6	-0.0953685	0.174585	-0.546259	0.584888	0.815629	PM20D2	135293	peptidase M20 domain containing 2	ENSG00000146281
HET.vs.WT	Day14	34.5113	0.346177	0.633848	0.546152	0.584962	0.815665	VWA7	80737	von Willebrand factor A domain containing 7	ENSG00000204396
HET.vs.WT	Day14	34.8499	-0.314296	0.575615	-0.546017	0.585054	0.815695	PDE1C	5137	phosphodiesterase 1C	ENSG00000154678
HET.vs.WT	Day14	6183.7	0.0836987	0.1533	0.545981	0.585079	0.815695	SNAP23	8773	synaptosome associated protein 23	ENSG00000092531
HET.vs.WT	Day14	1583.5	-0.0676167	0.123877	-0.545838	0.585177	0.815759	TSTD2	158427	thiosulfate sulfurtransferase like domain containing 2	ENSG00000136925
HET.vs.WT	Day14	6.60035	0.463746	0.849678	0.54579	0.58521	NA	DYDC2	84332	DPY30 domain containing 2	ENSG00000133665
HET.vs.WT	Day14	40.9434	0.266204	0.487753	0.545775	0.585221	0.815759	PAK6	56924	p21 (RAC1) activated kinase 6	ENSG00000137843
HET.vs.WT	Day14	127.391	0.199383	0.365464	0.545562	0.585367	0.815897	NA	NA	NA	ENSG00000288885
HET.vs.WT	Day14	247.307	0.120661	0.221225	0.545422	0.585463	0.815924	PEX11A	8800	peroxisomal biogenesis factor 11 alpha	ENSG00000166821
HET.vs.WT	Day14	37.7425	0.218419	0.400479	0.545394	0.585483	0.815924	NA	NA	NA	ENSG00000277159
HET.vs.WT	Day14	5466.72	0.0520893	0.095548	0.545164	0.585641	0.815965	PRP4K	8899	pre-mRNA processing factor kinase PRP4K	ENSG00000112739
HET.vs.WT	Day14	1525.69	0.0737648	0.135312	0.545145	0.585654	0.815965	CNIH4	29097	cornichon family member 4	ENSG00000143771
HET.vs.WT	Day14	32.4004	-0.264894	0.485919	-0.54514	0.585658	0.815965	LEFTY2	7044	left-right determination factor 2	ENSG00000143768
HET.vs.WT	Day14	12.902	0.390217	0.715822	0.54513	0.585664	NA	LYPLAL1-DT	643723	LYPLAL1 divergent transcript	ENSG00000228063
HET.vs.WT	Day14	946.006	-0.115206	0.211368	-0.545047	0.585721	0.815965	RFX2	5990	regulatory factor X2	ENSG00000087903
HET.vs.WT	Day14	762.244	0.067203	0.123307	0.545004	0.585751	0.815965	WDSUB1	151525	WD repeat, sterile alpha motif and U-box domain containing 1	ENSG00000196151
HET.vs.WT	Day14	1265.9	-0.0815474	0.149772	-0.544479	0.586112	0.816329	RAVER2	55225	ribonucleoprotein, PTB binding 2	ENSG00000162437
HET.vs.WT	Day14	160.663	-0.128743	0.236492	-0.544387	0.586175	0.816329	NA	NA	NA	ENSG00000288559
HET.vs.WT	Day14	3447.44	-0.0669854	0.123049	-0.544379	0.58618	0.816329	MIR4435-2HG	541471	MIR4435-2 host gene	ENSG00000172965
HET.vs.WT	Day14	2504.79	0.0612536	0.112527	0.544345	0.586204	0.816329	DUSP10	11221	dual specificity phosphatase 10	ENSG00000143507
HET.vs.WT	Day14	1425.58	-0.058962	0.108345	-0.544204	0.586301	0.816335	LYRM7	90624	LYR motif containing 7	ENSG00000186687
HET.vs.WT	Day14	549.271	0.154236	0.283425	0.544188	0.586312	0.816335	OSBPL6	114880	oxysterol binding protein like 6	ENSG00000079156
HET.vs.WT	Day14	23.8796	-0.278591	0.511993	-0.54413	0.586352	0.816335	NA	NA	NA	ENSG00000270108
HET.vs.WT	Day14	4375.58	0.0624987	0.114887	0.544001	0.586441	0.816336	CCDC6	8030	coiled-coil domain containing 6	ENSG00000108091
HET.vs.WT	Day14	95.8742	-0.253681	0.466334	-0.54399	0.586448	0.816336	RBKS	64080	ribokinase	ENSG00000171174
HET.vs.WT	Day14	6932.15	-0.0713787	0.131246	-0.543853	0.586542	0.8164	CAPZA2	830	capping actin protein of muscle Z-line subunit alpha 2	ENSG00000198898
HET.vs.WT	Day14	44.0128	-0.248888	0.457757	-0.543712	0.586639	0.816469	NA	NA	NA	ENSG00000286340
HET.vs.WT	Day14	39.6349	-0.195906	0.360366	-0.543631	0.586696	0.81648	ABCG1	9619	ATP binding cassette subfamily G member 1	ENSG00000160179
HET.vs.WT	Day14	6.03997	-0.684868	1.26039	-0.543379	0.586869	NA	NA	NA	NA	ENSG00000279106
HET.vs.WT	Day14	8.68315	1.45564	2.67989	0.543172	0.587011	NA	NA	NA	NA	ENSG00000254732
HET.vs.WT	Day14	6208.11	0.0885718	0.163066	0.543167	0.587015	0.816758	LGALS1	3956	galectin 1	ENSG00000100097
HET.vs.WT	Day14	86.8379	0.185058	0.340709	0.543156	0.587023	0.816758	NA	NA	NA	ENSG00000290948
HET.vs.WT	Day14	12921.2	0.070003	0.128888	0.543132	0.587039	0.816758	MAGED2	10916	MAGE family member D2	ENSG00000102316
HET.vs.WT	Day14	9911.73	-0.0461539	0.0849895	-0.543054	0.587092	0.816766	STT3A	3703	STT3 oligosaccharyltransferase complex catalytic subunit A	ENSG00000134910
HET.vs.WT	Day14	1675.18	0.0763516	0.140625	0.542945	0.587167	0.816804	COMMD3	23412	COMM domain containing 3	ENSG00000148444
HET.vs.WT	Day14	16.9361	-0.328092	0.604353	-0.542882	0.587211	NA	NA	NA	NA	ENSG00000271013
HET.vs.WT	Day14	8.02326	-0.485414	0.894321	-0.542775	0.587285	NA	NA	NA	NA	ENSG00000293420
HET.vs.WT	Day14	4.36185	-0.78372	1.44436	-0.542608	0.5874	NA	NA	NA	NA	ENSG00000267247
HET.vs.WT	Day14	396.4	0.094509	0.174228	0.542446	0.587511	0.817215	DDIT3	1649	DNA damage inducible transcript 3	ENSG00000175197
HET.vs.WT	Day14	7.75715	-0.477764	0.881103	-0.542235	0.587657	NA	CLEC17A	388512	C-type lectin domain containing 17A	ENSG00000187912
HET.vs.WT	Day14	42.6853	-0.224354	0.413806	-0.542173	0.5877	0.817317	NA	NA	NA	ENSG00000275198
HET.vs.WT	Day14	533.514	-0.0811296	0.149638	-0.542172	0.5877	0.817317	H2AC25	92815	H2A clustered histone 25	ENSG00000181218
HET.vs.WT	Day14	11.2882	0.500146	0.922517	0.542153	0.587713	NA	ALDH1A3	220	aldehyde dehydrogenase 1 family member A3	ENSG00000184254
HET.vs.WT	Day14	1434.68	0.112668	0.207824	0.542132	0.587728	0.817317	RHOBTB2	23221	Rho related BTB domain containing 2	ENSG00000008853
HET.vs.WT	Day14	103.595	-0.207033	0.38199	-0.541986	0.587828	0.817347	PIPOX	51268	pipecolic acid and sarcosine oxidase	ENSG00000179761
HET.vs.WT	Day14	2817.99	0.0812639	0.149944	0.541961	0.587846	0.817347	RNF138	51444	ring finger protein 138	ENSG00000134758
HET.vs.WT	Day14	16.6426	-0.30304	0.559294	-0.541825	0.587939	NA	NA	NA	NA	ENSG00000283696
HET.vs.WT	Day14	14.8689	0.395043	0.729231	0.541725	0.588008	NA	NA	NA	NA	ENSG00000287166
HET.vs.WT	Day14	21.2795	0.339835	0.627539	0.541535	0.588139	0.817609	AQP4-AS1	147429	AQP4 antisense RNA 1	ENSG00000260372
HET.vs.WT	Day14	8.06808	-0.487506	0.900254	-0.541521	0.588149	NA	SMCO2	341346	single-pass membrane protein with coiled-coil domains 2	ENSG00000165935
HET.vs.WT	Day14	2613.43	0.0681116	0.125817	0.541354	0.588264	0.817609	STIL	6491	STIL centriolar assembly protein	ENSG00000123473
HET.vs.WT	Day14	1348.92	0.0674678	0.124633	0.54133	0.58828	0.817609	MIER1	57708	MIER1 transcriptional regulator	ENSG00000198160
HET.vs.WT	Day14	3874.93	-0.0572539	0.105766	-0.541327	0.588282	0.817609	ANKRD13A	88455	ankyrin repeat domain 13A	ENSG00000076513
HET.vs.WT	Day14	1896.93	-0.0600525	0.11094	-0.541306	0.588297	0.817609	EBLN3P	100506710	endogenous Bornavirus like nucleoprotein 3, pseudogene	ENSG00000281649
HET.vs.WT	Day14	18.5151	-0.850522	1.57129	-0.54129	0.588308	NA	ADARB2	105	adenosine deaminase RNA specific B2 (inactive)	ENSG00000185736
HET.vs.WT	Day14	1809.72	-0.0763639	0.141098	-0.541211	0.588362	0.817609	THEM6	51337	thioesterase superfamily member 6	ENSG00000130193
HET.vs.WT	Day14	219.947	-0.118795	0.21951	-0.541183	0.588382	0.817609	NA	NA	NA	ENSG00000267787
HET.vs.WT	Day14	4.861	0.596467	1.10223	0.541147	0.588406	NA	NA	NA	NA	ENSG00000235663
HET.vs.WT	Day14	22.0904	-0.326306	0.60301	-0.541128	0.588419	0.817609	NA	NA	NA	ENSG00000279035
HET.vs.WT	Day14	443.081	0.129217	0.238821	0.541061	0.588465	0.817609	VDR	7421	vitamin D receptor	ENSG00000111424
HET.vs.WT	Day14	1498.34	-0.0605576	0.111959	-0.540892	0.588582	0.817703	GMEB2	26205	glucocorticoid modulatory element binding protein 2	ENSG00000101216
HET.vs.WT	Day14	15.0602	-0.308628	0.570598	-0.540884	0.588588	NA	NA	NA	NA	ENSG00000247970
HET.vs.WT	Day14	2697.66	-0.0680274	0.125809	-0.54072	0.588701	0.817703	RNF115	27246	ring finger protein 115	ENSG00000265491
HET.vs.WT	Day14	57.7881	-0.180511	0.333843	-0.540705	0.588711	0.817703	NA	NA	NA	ENSG00000260448
HET.vs.WT	Day14	249.362	0.115055	0.212802	0.540667	0.588737	0.817703	ZNF613	79898	zinc finger protein 613	ENSG00000176024
HET.vs.WT	Day14	32.8102	0.258799	0.478712	0.540615	0.588773	0.817703	NA	NA	NA	ENSG00000289361
HET.vs.WT	Day14	551.372	0.116914	0.216366	0.540356	0.588952	0.817885	REC8	9985	REC8 meiotic recombination protein	ENSG00000100918
HET.vs.WT	Day14	5658.65	-0.059211	0.109605	-0.540222	0.589044	0.817936	RAB11B	9230	RAB11B, member RAS oncogene family	ENSG00000185236
HET.vs.WT	Day14	136.573	-0.156359	0.289466	-0.540163	0.589085	0.817936	NA	NA	NA	ENSG00000280173
HET.vs.WT	Day14	8.59411	-0.434497	0.804573	-0.540034	0.589174	NA	CCBE1	147372	collagen and calcium binding EGF domains 1	ENSG00000183287
HET.vs.WT	Day14	14.6351	-0.330459	0.611985	-0.539979	0.589211	NA	GPC3	2719	glypican 3	ENSG00000147257
HET.vs.WT	Day14	829.837	0.109325	0.20247	0.539957	0.589227	0.817999	UQCC3	790955	ubiquinol-cytochrome c reductase complex assembly factor 3	ENSG00000204922
HET.vs.WT	Day14	64.715	0.215477	0.399095	0.539914	0.589257	0.817999	NA	NA	NA	ENSG00000270659
HET.vs.WT	Day14	24.6924	-0.432994	0.802007	-0.539889	0.589274	0.817999	SLIT3	6586	slit guidance ligand 3	ENSG00000184347
HET.vs.WT	Day14	8.80784	-0.387079	0.717214	-0.539698	0.589405	NA	NA	NA	NA	ENSG00000250900
HET.vs.WT	Day14	19.4942	-0.34837	0.645496	-0.539694	0.589408	NA	NA	NA	NA	ENSG00000269887
HET.vs.WT	Day14	9.75856	-0.379785	0.703799	-0.53962	0.589459	NA	DGCR5	26220	DiGeorge syndrome critical region gene 5	ENSG00000273032
HET.vs.WT	Day14	1176.23	0.0784539	0.145426	0.539478	0.589557	0.818325	BORA	79866	BORA aurora kinase A activator	ENSG00000136122
HET.vs.WT	Day14	5.01827	-0.54343	1.0075	-0.539384	0.589622	NA	TMEM266	123591	transmembrane protein 266	ENSG00000169758
HET.vs.WT	Day14	389.201	0.144172	0.267306	0.539353	0.589643	0.818378	GGT7	2686	gamma-glutamyltransferase 7	ENSG00000131067
HET.vs.WT	Day14	17.0127	-0.309261	0.573474	-0.539277	0.589696	NA	NA	NA	NA	ENSG00000268201
HET.vs.WT	Day14	959.634	0.073616	0.136527	0.539204	0.589746	0.818455	SPRYD3	84926	SPRY domain containing 3	ENSG00000167778
HET.vs.WT	Day14	12.9953	-0.380629	0.706115	-0.539046	0.589855	NA	NA	NA	NA	ENSG00000238260
HET.vs.WT	Day14	4942.11	0.0619305	0.114914	0.538931	0.589934	0.818649	ERCC2	2068	ERCC excision repair 2, TFIIH core complex helicase subunit	ENSG00000104884
HET.vs.WT	Day14	5672.66	-0.0645679	0.119854	-0.538719	0.590081	0.818763	SMARCA2	6595	SWI/SNF related, matrix associated, actin dependent regulator of chromatin, subfamily a, member 2	ENSG00000080503
HET.vs.WT	Day14	253.493	-0.144819	0.268843	-0.538674	0.590112	0.818763	RALY-AS1	101926888	RALY antisense RNA 1	ENSG00000285230
HET.vs.WT	Day14	21.0757	0.287738	0.534325	0.538508	0.590226	0.818848	TMEM220-AS1	101101775	TMEM220 antisense RNA 1	ENSG00000263400
HET.vs.WT	Day14	13.1139	-0.404369	0.750944	-0.538481	0.590245	NA	SLC66A1LP	152078	solute carrier family 66 member 1 like, pseudogene	ENSG00000293490
HET.vs.WT	Day14	31.7111	-0.273333	0.507634	-0.538445	0.59027	0.818848	NA	NA	NA	ENSG00000285577
HET.vs.WT	Day14	12.9485	0.47505	0.882503	0.538299	0.590371	NA	NA	NA	NA	ENSG00000237604
HET.vs.WT	Day14	4204.83	0.0546125	0.10149	0.538109	0.590502	0.819103	NCBP3	55421	nuclear cap binding subunit 3	ENSG00000074356
HET.vs.WT	Day14	970.479	-0.148028	0.27522	-0.537855	0.590677	0.81928	GIPR	2696	gastric inhibitory polypeptide receptor	ENSG00000010310
HET.vs.WT	Day14	235.865	-0.130958	0.243634	-0.537521	0.590908	0.819533	CAPS	828	calcyphosine	ENSG00000105519
HET.vs.WT	Day14	9.73613	0.444551	0.827429	0.537268	0.591083	NA	NA	NA	NA	ENSG00000270154
HET.vs.WT	Day14	13.7294	0.326559	0.608021	0.537086	0.591208	NA	DEPDC1-AS1	101927220	DEPDC1 antisense RNA 1	ENSG00000234264
HET.vs.WT	Day14	6.01697	0.589088	1.09692	0.537039	0.591241	NA	NA	NA	NA	ENSG00000231170
HET.vs.WT	Day14	24.3076	0.360425	0.671167	0.537012	0.591259	0.819954	LOC124905202	124905202	uncharacterized LOC124905202	ENSG00000289132
HET.vs.WT	Day14	861.337	-0.0873499	0.1627	-0.536876	0.591353	0.819959	TEAD4	7004	TEA domain transcription factor 4	ENSG00000197905
HET.vs.WT	Day14	1142.62	-0.0940179	0.175145	-0.536802	0.591405	0.819959	CCDC9	26093	coiled-coil domain containing 9	ENSG00000105321
HET.vs.WT	Day14	22.1225	-0.335486	0.624975	-0.536798	0.591407	0.819959	HDAC4-AS1	101928111	HDAC4 antisense RNA 1	ENSG00000222020
HET.vs.WT	Day14	4.47076	0.578927	1.07854	0.536769	0.591427	NA	GREP1	283875	glycine rich extracellular protein 1	ENSG00000262152
HET.vs.WT	Day14	118.275	0.163615	0.304848	0.536711	0.591467	0.819976	CYP2U1	113612	cytochrome P450 family 2 subfamily U member 1	ENSG00000155016
HET.vs.WT	Day14	181.092	-0.24038	0.448063	-0.536486	0.591622	0.819994	PTGER4	5734	prostaglandin E receptor 4	ENSG00000171522
HET.vs.WT	Day14	239.686	0.126554	0.235894	0.536484	0.591624	0.819994	BOK	666	BCL2 family apoptosis regulator BOK	ENSG00000176720
HET.vs.WT	Day14	2204.56	-0.105444	0.196557	-0.536455	0.591644	0.819994	GTF2A1	2957	general transcription factor IIA subunit 1	ENSG00000165417
HET.vs.WT	Day14	181.267	-0.12904	0.240561	-0.536413	0.591673	0.819994	ZNF573	126231	zinc finger protein 573	ENSG00000189144
HET.vs.WT	Day14	38.8737	-0.292881	0.54608	-0.536333	0.591728	0.820004	PPP1R26-AS1	100506599	PPP1R26 antisense RNA 1	ENSG00000225361
HET.vs.WT	Day14	901.801	-0.0984411	0.183573	-0.53625	0.591786	0.820018	NEK1	4750	NIMA related kinase 1	ENSG00000137601
HET.vs.WT	Day14	8.58363	-0.407997	0.760966	-0.536156	0.59185	NA	NA	NA	NA	ENSG00000288748
HET.vs.WT	Day14	77.6836	-0.339023	0.632375	-0.536111	0.591882	0.820084	NA	NA	NA	ENSG00000175772
HET.vs.WT	Day14	44.9621	-0.223008	0.416051	-0.536011	0.591951	0.820113	ANKRD63	100131244	ankyrin repeat domain 63	ENSG00000230778
HET.vs.WT	Day14	13.1638	0.333432	0.62226	0.535841	0.592069	NA	NA	NA	NA	ENSG00000271452
HET.vs.WT	Day14	4.56181	0.839471	1.5675	0.535549	0.59227	NA	RN7SL535P	106479417	RNA, 7SL, cytoplasmic 535, pseudogene	ENSG00000239419
HET.vs.WT	Day14	5.919	-0.452189	0.844462	-0.535476	0.592321	NA	IRAG1-AS1	100129827	IRAG1 antisense RNA 1	ENSG00000177112
HET.vs.WT	Day14	1594.51	-0.0739887	0.138176	-0.535468	0.592327	0.820512	CRBN	51185	cereblon	ENSG00000113851
HET.vs.WT	Day14	281.68	-0.120204	0.22449	-0.535455	0.592335	0.820512	STAC3	246329	SH3 and cysteine rich domain 3	ENSG00000185482
HET.vs.WT	Day14	6.01064	0.559075	1.04413	0.535447	0.592341	NA	NA	NA	NA	ENSG00000279811
HET.vs.WT	Day14	34.2796	-0.268904	0.502469	-0.535166	0.592535	0.820622	GPBAR1	151306	G protein-coupled bile acid receptor 1	ENSG00000179921
HET.vs.WT	Day14	2789.18	0.0628983	0.117533	0.535156	0.592542	0.820622	BCL7B	9275	BAF chromatin remodeling complex subunit BCL7B	ENSG00000106635
HET.vs.WT	Day14	251.314	-0.101692	0.190032	-0.535131	0.592559	0.820622	ZFP69	339559	ZFP69 zinc finger protein	ENSG00000187815
HET.vs.WT	Day14	18.417	-0.463858	0.866993	-0.53502	0.592636	NA	CCDC144BP	284047	coiled-coil domain containing 144B, pseudogene	ENSG00000291090
HET.vs.WT	Day14	3228.89	-0.0582236	0.108864	-0.53483	0.592767	0.820752	PEX6	5190	peroxisomal biogenesis factor 6	ENSG00000124587
HET.vs.WT	Day14	5157.73	0.0952731	0.178144	0.53481	0.592781	0.820752	AKT1S1	84335	AKT1 substrate 1	ENSG00000204673
HET.vs.WT	Day14	399.084	-0.121842	0.22793	-0.534557	0.592956	0.820752	DGKE	8526	diacylglycerol kinase epsilon	ENSG00000153933
HET.vs.WT	Day14	25.5681	0.230101	0.4305	0.534496	0.592998	0.820752	DCAF12L1	139170	DDB1 and CUL4 associated factor 12 like 1	ENSG00000198889
HET.vs.WT	Day14	1426.98	0.0650802	0.121779	0.534413	0.593056	0.820752	YEATS4	8089	YEATS domain containing 4	ENSG00000127337
HET.vs.WT	Day14	1877.17	-0.0990329	0.185326	-0.53437	0.593086	0.820752	TMEM120B	144404	transmembrane protein 120B	ENSG00000188735
HET.vs.WT	Day14	271.974	-0.112486	0.210503	-0.53437	0.593086	0.820752	TCEAL3	85012	transcription elongation factor A like 3	ENSG00000196507
HET.vs.WT	Day14	3291.64	0.0685615	0.128321	0.534296	0.593137	0.820752	DARS2	55157	aspartyl-tRNA synthetase 2, mitochondrial	ENSG00000117593
HET.vs.WT	Day14	2619.14	0.0479609	0.089766	0.534288	0.593142	0.820752	FNTB	2342	farnesyltransferase, CAAX box, beta	ENSG00000257365
HET.vs.WT	Day14	1229.2	-0.096582	0.180805	-0.534176	0.593219	0.820752	TMEM98	26022	transmembrane protein 98	ENSG00000006042
HET.vs.WT	Day14	8.57707	-0.491748	0.920727	-0.534087	0.593282	NA	LOC105375924	105375924	uncharacterized LOC105375924	ENSG00000253214
HET.vs.WT	Day14	3315.98	-0.103349	0.193527	-0.534029	0.593322	0.820752	GOSR1	9527	golgi SNAP receptor complex member 1	ENSG00000108587
HET.vs.WT	Day14	29.2137	0.2221	0.415922	0.533994	0.593345	0.820752	LOC105371814	105371814	uncharacterized LOC105371814	ENSG00000293025
HET.vs.WT	Day14	466.154	0.11784	0.220679	0.533989	0.593349	0.820752	SANBR	84542	SANT and BTB domain regulator of CSR	ENSG00000162929
HET.vs.WT	Day14	17.5538	0.282664	0.529365	0.533969	0.593363	NA	SPINT1-AS1	102724362	SPINT1 antisense RNA 1	ENSG00000261183
HET.vs.WT	Day14	29.0201	-0.364618	0.682856	-0.53396	0.593369	0.820752	CPA1	1357	carboxypeptidase A1	ENSG00000091704
HET.vs.WT	Day14	214.074	0.148307	0.277754	0.533952	0.593375	0.820752	CASKIN1	57524	CASK interacting protein 1	ENSG00000167971
HET.vs.WT	Day14	12.329	0.329607	0.617304	0.533947	0.593378	NA	NA	NA	NA	ENSG00000267681
HET.vs.WT	Day14	6474.64	-0.0532668	0.0997932	-0.533772	0.593499	0.820765	TNPO2	30000	transportin 2	ENSG00000105576
HET.vs.WT	Day14	3029.4	-0.0569793	0.106749	-0.53377	0.5935	0.820765	WDR55	54853	WD repeat domain 55	ENSG00000120314
HET.vs.WT	Day14	646.051	0.0868453	0.162714	0.533729	0.593529	0.820765	NA	NA	NA	ENSG00000205236
HET.vs.WT	Day14	1335.52	0.06303	0.118124	0.533591	0.593625	0.820831	CCHCR1	54535	coiled-coil alpha-helical rod protein 1	ENSG00000204536
HET.vs.WT	Day14	15.061	-0.359741	0.674415	-0.533412	0.593748	NA	NA	NA	NA	ENSG00000290110
HET.vs.WT	Day14	10.0932	0.528004	0.990264	0.533195	0.593899	NA	SND1-IT1	27099	SND1 intronic transcript 1	ENSG00000279078
HET.vs.WT	Day14	7.22245	0.524999	0.984794	0.533105	0.593961	NA	DOCK9	23348	dedicator of cytokinesis 9	ENSG00000088387
HET.vs.WT	Day14	210.383	0.212837	0.399312	0.53301	0.594026	0.82125	SPIB	6689	Spi-B transcription factor	ENSG00000269404
HET.vs.WT	Day14	6.93235	-0.496152	0.93089	-0.532986	0.594043	NA	DM1-AS	109729182	DM1 locus antisense RNA	ENSG00000267395
HET.vs.WT	Day14	26.2537	0.302686	0.567932	0.532961	0.59406	0.82125	FTCD	10841	formimidoyltransferase cyclodeaminase	ENSG00000160282
HET.vs.WT	Day14	33.8353	-0.231255	0.433987	-0.53286	0.59413	0.82125	LINC02733	100507521	long intergenic non-protein coding RNA 2733	ENSG00000255553
HET.vs.WT	Day14	29.1966	0.249977	0.469197	0.532776	0.594188	0.82125	NA	NA	NA	ENSG00000229855
HET.vs.WT	Day14	1635.22	0.0772413	0.144987	0.532746	0.59421	0.82125	TMEM39B	55116	transmembrane protein 39B	ENSG00000121775
HET.vs.WT	Day14	44.1319	0.229633	0.431172	0.53258	0.594325	0.82125	ADTRP	84830	androgen dependent TFPI regulating protein	ENSG00000111863
HET.vs.WT	Day14	3243.37	-0.0659717	0.123874	-0.532571	0.59433	0.82125	CDC42SE2	56990	CDC42 small effector 2	ENSG00000158985
HET.vs.WT	Day14	56.6745	-0.22167	0.416272	-0.532513	0.594371	0.82125	NA	NA	NA	ENSG00000269981
HET.vs.WT	Day14	1011.53	0.0866387	0.162712	0.532465	0.594404	0.82125	SNRNP35	11066	small nuclear ribonucleoprotein U11/U12 subunit 35	ENSG00000184209
HET.vs.WT	Day14	1514.87	-0.102803	0.193072	-0.532457	0.59441	0.82125	RAPGEF6	51735	Rap guanine nucleotide exchange factor 6	ENSG00000158987
HET.vs.WT	Day14	17.3845	-0.279294	0.524606	-0.532388	0.594457	NA	NA	NA	NA	ENSG00000287122
HET.vs.WT	Day14	432.381	0.100539	0.188882	0.532285	0.594529	0.821348	MED31	51003	mediator complex subunit 31	ENSG00000108590
HET.vs.WT	Day14	17.035	-0.346105	0.650364	-0.53217	0.594608	NA	SPANXA2-OT1	619455	SPANXA2 overlapping transcript 1	ENSG00000277215
HET.vs.WT	Day14	13.5648	-0.360462	0.677373	-0.532147	0.594624	NA	LKAAEAR1	198437	LKAAEAR motif containing 1	ENSG00000171695
HET.vs.WT	Day14	1259.05	-0.0752016	0.141319	-0.532141	0.594628	0.821419	TTC21B	79809	tetratricopeptide repeat domain 21B	ENSG00000123607
HET.vs.WT	Day14	5786.91	-0.108603	0.204177	-0.531905	0.594792	0.821516	JUNB	3726	JunB proto-oncogene, AP-1 transcription factor subunit	ENSG00000171223
HET.vs.WT	Day14	366.695	0.176256	0.331371	0.531901	0.594795	0.821516	DENND1B	163486	DENN domain containing 1B	ENSG00000213047
HET.vs.WT	Day14	3003.6	-0.0772578	0.145317	-0.531649	0.594969	0.821654	LUZP1	7798	leucine zipper protein 1	ENSG00000169641
HET.vs.WT	Day14	3.54052	1.71653	3.22875	0.531638	0.594977	NA	NA	NA	NA	ENSG00000290094
HET.vs.WT	Day14	2283.91	0.067055	0.126134	0.531618	0.59499	0.821654	MIER2	54531	MIER family member 2	ENSG00000105556
HET.vs.WT	Day14	68.785	-0.247041	0.464859	-0.531432	0.595119	0.821743	YWHAH-AS1	25775	YWHAH antisense RNA 1	ENSG00000128254
HET.vs.WT	Day14	2664.66	0.200525	0.377362	0.531385	0.595152	0.821743	PRAM1	84106	PML-RARA regulated adaptor molecule 1	ENSG00000133246
HET.vs.WT	Day14	17.5435	0.273461	0.514865	0.531131	0.595328	NA	NA	NA	NA	ENSG00000285671
HET.vs.WT	Day14	2515.43	0.120982	0.227874	0.530916	0.595477	0.822105	GTF2H3	2967	general transcription factor IIH subunit 3	ENSG00000111358
HET.vs.WT	Day14	517.732	0.0951079	0.179179	0.530799	0.595558	0.822105	SARDH	1757	sarcosine dehydrogenase	ENSG00000123453
HET.vs.WT	Day14	4318.79	0.0611065	0.11513	0.530763	0.595583	0.822105	RBBP6	5930	RB binding protein 6, ubiquitin ligase	ENSG00000122257
HET.vs.WT	Day14	105.761	-0.181092	0.341215	-0.530729	0.595607	0.822105	SLC22A20P	440044	solute carrier family 22 member 20, pseudogene	ENSG00000293475
HET.vs.WT	Day14	756.116	-0.139651	0.263193	-0.5306	0.595696	0.822134	SH3D21	79729	SH3 domain containing 21	ENSG00000214193
HET.vs.WT	Day14	378.785	-0.184537	0.347817	-0.530559	0.595724	0.822134	ZNF283	284349	zinc finger protein 283	ENSG00000167637
HET.vs.WT	Day14	5.85517	0.492695	0.928808	0.530459	0.595794	NA	NA	NA	NA	ENSG00000279716
HET.vs.WT	Day14	6.35402	-0.515522	0.972113	-0.530311	0.595897	NA	NA	NA	NA	ENSG00000244491
HET.vs.WT	Day14	13.2126	0.369013	0.69601	0.530184	0.595985	NA	LOC105372268	105372268	uncharacterized LOC105372268	ENSG00000287960
HET.vs.WT	Day14	22.5669	0.277582	0.523899	0.529838	0.596224	0.822709	FCAR	2204	Fc alpha receptor	ENSG00000186431
HET.vs.WT	Day14	4986.94	0.058767	0.110919	0.529819	0.596238	0.822709	SNW1	22938	SNW domain containing 1	ENSG00000100603
HET.vs.WT	Day14	12.6827	0.954503	1.80174	0.529767	0.596273	NA	PCDHA13	56136	protocadherin alpha 13	ENSG00000239389
HET.vs.WT	Day14	477.334	-0.122111	0.23055	-0.529651	0.596354	0.822804	NES	10763	nestin	ENSG00000132688
HET.vs.WT	Day14	10.0801	-0.426564	0.805378	-0.529645	0.596358	NA	CFHR2	3080	complement factor H related 2	ENSG00000080910
HET.vs.WT	Day14	80.7623	0.147919	0.279372	0.52947	0.59648	0.82291	NA	NA	NA	ENSG00000259952
HET.vs.WT	Day14	11.2272	0.332267	0.628007	0.529082	0.596749	NA	TMEM121	80757	transmembrane protein 121	ENSG00000184986
HET.vs.WT	Day14	64.8753	-0.252767	0.47779	-0.529033	0.596783	0.823262	HISLA	283587	HIF1A stabilizing long noncoding RNA	ENSG00000258867
HET.vs.WT	Day14	13.1953	-0.359115	0.678819	-0.529029	0.596785	NA	DRICH1	51233	aspartate rich 1	ENSG00000189269
HET.vs.WT	Day14	71.1835	0.190093	0.359425	0.52888	0.596889	0.823282	DOCK8-AS1	157983	DOCK8 antisense RNA 1	ENSG00000183784
HET.vs.WT	Day14	122.979	-0.431406	0.815707	-0.528873	0.596894	0.823282	SIRPB2	284759	signal regulatory protein beta 2	ENSG00000196209
HET.vs.WT	Day14	8.01627	-0.482342	0.912442	-0.528628	0.597064	NA	LINC02577	111216280	long intergenic non-protein coding RNA 2577	ENSG00000228742
HET.vs.WT	Day14	174.562	0.141606	0.267881	0.528617	0.597071	0.82346	NA	NA	NA	ENSG00000285725
HET.vs.WT	Day14	160.564	-0.176609	0.334433	-0.528085	0.59744	0.823902	BRICD5	283870	BRICHOS domain containing 5	ENSG00000182685
HET.vs.WT	Day14	9.41682	0.423622	0.802265	0.528033	0.597477	NA	NA	NA	NA	ENSG00000286084
HET.vs.WT	Day14	50.5183	0.28954	0.548455	0.52792	0.597555	0.823994	ADM2	79924	adrenomedullin 2	ENSG00000128165
HET.vs.WT	Day14	7.44809	-0.436993	0.827968	-0.527789	0.597645	NA	LGI1	9211	leucine rich glioma inactivated 1	ENSG00000108231
HET.vs.WT	Day14	4453.06	-0.0646812	0.122554	-0.527779	0.597653	0.824062	PIM3	415116	Pim-3 proto-oncogene, serine/threonine kinase	ENSG00000198355
HET.vs.WT	Day14	9.61639	-0.365427	0.692421	-0.527753	0.597671	NA	GPT	2875	glutamic--pyruvic transaminase	ENSG00000167701
HET.vs.WT	Day14	2180.52	0.0763157	0.144656	0.527567	0.5978	0.824198	ADAM17	6868	ADAM metallopeptidase domain 17	ENSG00000151694
HET.vs.WT	Day14	8.1175	0.60263	1.14254	0.52745	0.597881	NA	ABCA17P	650655	ATP binding cassette subfamily A member 17, pseudogene	ENSG00000293423
HET.vs.WT	Day14	64.7376	0.184601	0.350142	0.527217	0.598043	0.824467	KLHL3	26249	kelch like family member 3	ENSG00000146021
HET.vs.WT	Day14	11.6338	-0.418697	0.794234	-0.52717	0.598076	NA	SGIP1	84251	SH3GL interacting endocytic adaptor 1	ENSG00000118473
HET.vs.WT	Day14	12.0399	0.362384	0.687551	0.527064	0.598149	NA	C4orf19	55286	chromosome 4 open reading frame 19	ENSG00000154274
HET.vs.WT	Day14	968.979	0.0892381	0.169339	0.52698	0.598208	0.824627	HOMER1	9456	homer scaffold protein 1	ENSG00000152413
HET.vs.WT	Day14	852.463	-0.0903305	0.171436	-0.526906	0.598259	0.824631	FAM72A	729533	family with sequence similarity 72 member A	ENSG00000196550
HET.vs.WT	Day14	13.1778	0.34539	0.655535	0.526882	0.598276	NA	NA	NA	NA	ENSG00000230699
HET.vs.WT	Day14	2175.78	-0.0647742	0.122978	-0.526714	0.598392	0.824749	TRIM11	81559	tripartite motif containing 11	ENSG00000154370
HET.vs.WT	Day14	15.0007	-0.355499	0.675065	-0.526614	0.598462	NA	LOC124902388	124902388	uncharacterized LOC124902388	ENSG00000285852
HET.vs.WT	Day14	11178	-0.0935572	0.177779	-0.526257	0.59871	0.825119	TMPO	7112	thymopoietin	ENSG00000120802
HET.vs.WT	Day14	9374.52	0.0671791	0.127715	0.52601	0.598882	0.825126	TM9SF3	56889	transmembrane 9 superfamily member 3	ENSG00000077147
HET.vs.WT	Day14	3371.25	-0.100092	0.190309	-0.525947	0.598925	0.825126	TNIK	23043	TRAF2 and NCK interacting kinase	ENSG00000154310
HET.vs.WT	Day14	418.73	0.105825	0.201229	0.525894	0.598962	0.825126	AGAP5	729092	ArfGAP with GTPase domain, ankyrin repeat and PH domain 5	ENSG00000172650
HET.vs.WT	Day14	684.805	-0.077777	0.147896	-0.525891	0.598964	0.825126	SNAI3-AS1	197187	SNAI3 antisense RNA 1	ENSG00000260630
HET.vs.WT	Day14	616.397	-0.0793306	0.150851	-0.525887	0.598967	0.825126	PPIC	5480	peptidylprolyl isomerase C	ENSG00000168938
HET.vs.WT	Day14	4699.89	-0.106063	0.201705	-0.525832	0.599005	0.825126	GRAMD4	23151	GRAM domain containing 4	ENSG00000075240
HET.vs.WT	Day14	5.258	0.498309	0.94798	0.525653	0.599129	NA	ADRA1A	148	adrenoceptor alpha 1A	ENSG00000120907
HET.vs.WT	Day14	3.99088	-0.636981	1.21188	-0.525613	0.599157	NA	NA	NA	NA	ENSG00000260467
HET.vs.WT	Day14	42.9459	0.195472	0.371951	0.525531	0.599214	0.825269	NA	NA	NA	ENSG00000279406
HET.vs.WT	Day14	8.26451	0.504965	0.960927	0.525498	0.599237	NA	C19orf18	147685	chromosome 19 open reading frame 18	ENSG00000177025
HET.vs.WT	Day14	57.7447	0.196059	0.373097	0.52549	0.599242	0.825269	CYGB	114757	cytoglobin	ENSG00000161544
HET.vs.WT	Day14	1560.58	0.0840851	0.16008	0.525268	0.599397	0.825269	MAP3K2	10746	mitogen-activated protein kinase kinase kinase 2	ENSG00000169967
HET.vs.WT	Day14	27.6711	-0.237742	0.452668	-0.525203	0.599442	0.825269	CHD9NB	105371267	CHD9 neighbor	ENSG00000277639
HET.vs.WT	Day14	4518.57	-0.0733543	0.139693	-0.525112	0.599505	0.825269	GTPBP1	9567	GTP binding protein 1	ENSG00000100226
HET.vs.WT	Day14	8.27967	0.429446	0.817864	0.525083	0.599526	NA	NA	NA	NA	ENSG00000271992
HET.vs.WT	Day14	10.894	0.331594	0.631523	0.525071	0.599534	NA	RCC2-AS1	114515514	RCC2 antisense RNA 1	ENSG00000227751
HET.vs.WT	Day14	274.317	0.129053	0.245833	0.524962	0.59961	0.825269	NA	NA	NA	ENSG00000224043
HET.vs.WT	Day14	5051.19	-0.0519319	0.0989255	-0.52496	0.599611	0.825269	RTF1	23168	RTF1 homolog, Paf1/RNA polymerase II complex component	ENSG00000137815
HET.vs.WT	Day14	300.087	-0.569626	1.0851	-0.524953	0.599616	0.825269	GDA	9615	guanine deaminase	ENSG00000119125
HET.vs.WT	Day14	175.36	-0.108458	0.206627	-0.524897	0.599655	0.825269	ADCY9	115	adenylate cyclase 9	ENSG00000162104
HET.vs.WT	Day14	880.141	-0.119583	0.227854	-0.524822	0.599707	0.825269	RNF208	727800	ring finger protein 208	ENSG00000212864
HET.vs.WT	Day14	2377.07	0.0799447	0.15235	0.524744	0.599761	0.825269	CYTOR	112597	cytoskeleton regulator RNA	ENSG00000222041
HET.vs.WT	Day14	236.828	0.137926	0.262858	0.524718	0.59978	0.825269	NA	NA	NA	ENSG00000229988
HET.vs.WT	Day14	58.4535	-1.18749	2.26323	-0.524686	0.599801	0.825269	MSANTD3-TMEFF1	100526694	MSANTD3-TMEFF1 readthrough	ENSG00000251349
HET.vs.WT	Day14	8793.42	-0.0431623	0.0822726	-0.524626	0.599843	0.825269	SMG5	23381	SMG5 nonsense mediated mRNA decay factor	ENSG00000198952
HET.vs.WT	Day14	1192.38	0.0764684	0.145772	0.524575	0.599879	0.825269	LMAN2L	81562	lectin, mannose binding 2 like	ENSG00000114988
HET.vs.WT	Day14	10093.2	0.0497609	0.0948605	0.524569	0.599883	0.825269	STK10	6793	serine/threonine kinase 10	ENSG00000072786
HET.vs.WT	Day14	651.661	0.0931614	0.177629	0.524472	0.59995	0.825295	MEX3D	399664	mex-3 RNA binding family member D	ENSG00000181588
HET.vs.WT	Day14	5.83408	0.457689	0.87278	0.524404	0.599998	NA	NA	NA	NA	ENSG00000287875
HET.vs.WT	Day14	8.25156	0.464233	0.885768	0.524101	0.600208	NA	EBF4	57593	EBF family member 4	ENSG00000088881
HET.vs.WT	Day14	5.6215	0.485345	0.926078	0.524086	0.600219	NA	NA	NA	NA	ENSG00000261051
HET.vs.WT	Day14	783.398	0.0967822	0.184673	0.524073	0.600227	0.825609	DZIP3	9666	DAZ interacting zinc finger protein 3	ENSG00000198919
HET.vs.WT	Day14	807.504	-0.128529	0.245434	-0.523681	0.600501	0.825786	PTPRF	5792	protein tyrosine phosphatase receptor type F	ENSG00000142949
HET.vs.WT	Day14	1733.03	-0.0855615	0.163389	-0.523668	0.600509	0.825786	OBI1	79596	ORC ubiquitin ligase 1	ENSG00000152193
HET.vs.WT	Day14	6.43359	0.509882	0.973827	0.523586	0.600566	NA	SVEP1	79987	sushi, von Willebrand factor type A, EGF and pentraxin domain containing 1	ENSG00000165124
HET.vs.WT	Day14	25.2088	-0.261702	0.499869	-0.523541	0.600598	0.825786	NA	NA	NA	ENSG00000269947
HET.vs.WT	Day14	2979.56	-0.060343	0.115269	-0.523498	0.600628	0.825786	SEC22B	9554	SEC22 homolog B, vesicle trafficking protein	ENSG00000265808
HET.vs.WT	Day14	94.8813	-0.168137	0.321202	-0.523461	0.600653	0.825786	DUSP8	1850	dual specificity phosphatase 8	ENSG00000184545
HET.vs.WT	Day14	47.085	0.254907	0.486985	0.523439	0.600669	0.825786	TMEM52B	120939	transmembrane protein 52B	ENSG00000165685
HET.vs.WT	Day14	96.3157	-0.162578	0.310618	-0.523401	0.600695	0.825786	NA	NA	NA	ENSG00000290585
HET.vs.WT	Day14	8.57772	0.426874	0.815585	0.523395	0.600699	NA	NA	NA	NA	ENSG00000280182
HET.vs.WT	Day14	7589.55	-0.0478178	0.0913861	-0.523251	0.6008	0.825864	GTF3C2	2976	general transcription factor IIIC subunit 2	ENSG00000115207
HET.vs.WT	Day14	4.45407	0.872548	1.66784	0.523161	0.600862	NA	NA	NA	NA	ENSG00000285994
HET.vs.WT	Day14	2644.48	0.0659766	0.126128	0.523091	0.600911	0.825889	CDCA3	83461	cell division cycle associated 3	ENSG00000111665
HET.vs.WT	Day14	49.1692	-0.199026	0.38049	-0.523079	0.600919	0.825889	TRNP1	388610	TMF1 regulated nuclear protein 1	ENSG00000253368
HET.vs.WT	Day14	33.8483	-0.210816	0.403079	-0.523015	0.600964	0.825889	UCKL1-AS1	100113386	UCKL1 antisense RNA 1	ENSG00000280213
HET.vs.WT	Day14	9.04248	-0.385957	0.738155	-0.522867	0.601067	NA	CFAP58-DT	100505869	CFAP58 divergent transcript	ENSG00000231233
HET.vs.WT	Day14	6.26299	0.509109	0.973694	0.522864	0.601069	NA	NA	NA	NA	ENSG00000289516
HET.vs.WT	Day14	5493.62	-0.0738824	0.141314	-0.522825	0.601096	0.825898	CNOT7	29883	CCR4-NOT transcription complex subunit 7	ENSG00000198791
HET.vs.WT	Day14	1429.95	-0.302891	0.579338	-0.522823	0.601098	0.825898	FAM156A	29057	family with sequence similarity 156 member A	ENSG00000268350
HET.vs.WT	Day14	475.392	0.0785219	0.150196	0.522797	0.601116	0.825898	NIFK-AS1	254128	NIFK antisense RNA 1	ENSG00000236859
HET.vs.WT	Day14	292.047	-0.117316	0.224515	-0.522532	0.6013	0.826018	MS4A4E	643680	membrane spanning 4-domains A4E	ENSG00000214787
HET.vs.WT	Day14	21.2263	-0.317875	0.608361	-0.522512	0.601314	0.826018	ZNF516-AS1	101927989	ZNF516 antisense RNA 1	ENSG00000265778
HET.vs.WT	Day14	78.5877	0.236022	0.451748	0.522463	0.601348	0.826018	NA	NA	NA	ENSG00000277287
HET.vs.WT	Day14	35.9152	0.20867	0.399487	0.522345	0.60143	0.826065	NA	NA	NA	ENSG00000279227
HET.vs.WT	Day14	30.4451	0.266009	0.509396	0.522204	0.601528	0.826127	MARK1	4139	microtubule affinity regulating kinase 1	ENSG00000116141
HET.vs.WT	Day14	593.754	-0.0774336	0.148317	-0.522082	0.601613	0.826127	FAM234B	57613	family with sequence similarity 234 member B	ENSG00000084444
HET.vs.WT	Day14	878.73	-0.0647983	0.124118	-0.522071	0.601621	0.826127	UBXN8	7993	UBX domain protein 8	ENSG00000104691
HET.vs.WT	Day14	149.082	-0.146727	0.281121	-0.521937	0.601714	0.826189	LOC100130357	100130357	uncharacterized LOC100130357	ENSG00000215022
HET.vs.WT	Day14	8.77339	0.514687	0.986348	0.521811	0.601802	NA	MYO1A	4640	myosin IA	ENSG00000166866
HET.vs.WT	Day14	5.41794	0.591095	1.13283	0.521785	0.60182	NA	NA	NA	NA	ENSG00000237188
HET.vs.WT	Day14	8.39458	0.579572	1.11093	0.521699	0.60188	NA	LOC124906608	124906608	uncharacterized LOC124906608	ENSG00000223969
HET.vs.WT	Day14	6.41985	0.473525	0.90809	0.521451	0.602053	NA	NA	NA	NA	ENSG00000264083
HET.vs.WT	Day14	729.967	-0.0797693	0.152992	-0.521394	0.602092	0.826641	NBPF11	200030	NBPF member 11	ENSG00000263956
HET.vs.WT	Day14	1299.68	0.0704891	0.135238	0.521221	0.602213	0.826689	NDUFAF6	137682	NADH:ubiquinone oxidoreductase complex assembly factor 6	ENSG00000156170
HET.vs.WT	Day14	4374.7	0.084249	0.161643	0.521204	0.602224	0.826689	TDG	6996	thymine DNA glycosylase	ENSG00000139372
HET.vs.WT	Day14	7.38753	0.415996	0.798175	0.521184	0.602239	NA	AP4B1-AS1	100287722	AP4B1 antisense RNA 1	ENSG00000226167
HET.vs.WT	Day14	26.1937	-0.28948	0.555543	-0.521076	0.602314	0.826745	WNT7B	7477	Wnt family member 7B	ENSG00000188064
HET.vs.WT	Day14	1206.41	-0.0825698	0.158483	-0.521002	0.602366	0.82675	SMPD1	6609	sphingomyelin phosphodiesterase 1	ENSG00000166311
HET.vs.WT	Day14	1195.8	-0.0673054	0.129288	-0.520586	0.602655	0.827048	ZNF783	100289678	zinc finger protein 783	ENSG00000204946
HET.vs.WT	Day14	15.3392	0.282638	0.542944	0.520565	0.60267	NA	NA	NA	NA	ENSG00000287918
HET.vs.WT	Day14	1369.53	-0.0724797	0.139241	-0.520533	0.602692	0.827048	CLN8	2055	CLN8 transmembrane ER and ERGIC protein	ENSG00000182372
HET.vs.WT	Day14	309.424	-0.162809	0.312825	-0.520445	0.602753	0.827048	MYO7A	4647	myosin VIIA	ENSG00000137474
HET.vs.WT	Day14	28.0174	0.241468	0.463995	0.520411	0.602777	0.827048	CDC37L1-DT	101929351	CDC37L1 divergent transcript	ENSG00000273061
HET.vs.WT	Day14	550.943	-0.0986758	0.189639	-0.520335	0.60283	0.827054	RNASEL	6041	ribonuclease L	ENSG00000135828
HET.vs.WT	Day14	9252.27	0.0656744	0.126278	0.520077	0.60301	0.827203	CTDNEP1	23399	CTD nuclear envelope phosphatase 1	ENSG00000175826
HET.vs.WT	Day14	3261.01	0.0577895	0.111125	0.52004	0.603036	0.827203	HMG20B	10362	high mobility group 20B	ENSG00000064961
HET.vs.WT	Day14	392.353	-0.0953735	0.183437	-0.519926	0.603115	0.827246	ACYP2	98	acylphosphatase 2	ENSG00000170634
HET.vs.WT	Day14	1695.65	0.0839554	0.16159	0.519559	0.603371	0.827421	SNRNP48	154007	small nuclear ribonucleoprotein U11/U12 subunit 48	ENSG00000168566
HET.vs.WT	Day14	50.6005	0.248617	0.478534	0.519539	0.603385	0.827421	CACNA1F	778	calcium voltage-gated channel subunit alpha1 F	ENSG00000102001
HET.vs.WT	Day14	3627.6	-0.10698	0.205935	-0.519483	0.603424	0.827421	SCYL2	55681	SCY1 like pseudokinase 2	ENSG00000136021
HET.vs.WT	Day14	234.594	0.104678	0.201531	0.519413	0.603473	0.827421	ZNF416	55659	zinc finger protein 416	ENSG00000083817
HET.vs.WT	Day14	1979.16	-0.051548	0.0992464	-0.519394	0.603486	0.827421	PON2	5445	paraoxonase 2	ENSG00000105854
HET.vs.WT	Day14	1673.88	0.0683784	0.131715	0.519141	0.603662	0.827597	SIRT7	51547	sirtuin 7	ENSG00000187531
HET.vs.WT	Day14	48.9918	-0.217992	0.420076	-0.518935	0.603806	0.827728	NA	NA	NA	ENSG00000275185
HET.vs.WT	Day14	7.30752	-0.51854	0.999498	-0.518801	0.6039	NA	MYL3	4634	myosin light chain 3	ENSG00000160808
HET.vs.WT	Day14	793.607	0.0683886	0.131898	0.518496	0.604113	0.82807	TRMT44	152992	tRNA methyltransferase 44 homolog	ENSG00000155275
HET.vs.WT	Day14	17.6056	-0.419175	0.808473	-0.518477	0.604125	NA	MMADHC-DT	101929231	MMADHC divergent transcript	ENSG00000231969
HET.vs.WT	Day14	5599.62	0.0382484	0.0737762	0.518437	0.604153	0.82807	CSNK2A2	1459	casein kinase 2 alpha 2	ENSG00000070770
HET.vs.WT	Day14	7.03965	-0.647584	1.2493	-0.518356	0.60421	NA	NA	NA	NA	ENSG00000205622
HET.vs.WT	Day14	11.8303	-0.34949	0.674241	-0.518346	0.604217	NA	NA	NA	NA	ENSG00000234476
HET.vs.WT	Day14	32.5347	-0.21875	0.42216	-0.51817	0.60434	0.828245	NA	NA	NA	ENSG00000289975
HET.vs.WT	Day14	39.8962	-0.247787	0.478304	-0.518054	0.604421	0.828245	LOC100289495	100289495	uncharacterized LOC100289495	ENSG00000286760
HET.vs.WT	Day14	8.19806	0.461007	0.889922	0.518031	0.604437	NA	NA	NA	NA	ENSG00000268030
HET.vs.WT	Day14	21.4491	0.27624	0.53331	0.517972	0.604478	0.828245	NA	NA	NA	ENSG00000274825
HET.vs.WT	Day14	11.9601	0.323209	0.624019	0.517947	0.604495	NA	LRRN4	164312	leucine rich repeat neuronal 4	ENSG00000125872
HET.vs.WT	Day14	725.505	-0.0750681	0.14495	-0.517888	0.604536	0.828245	FBXO33	254170	F-box protein 33	ENSG00000165355
HET.vs.WT	Day14	88209.7	-0.0526533	0.101691	-0.51778	0.604612	0.828245	PTMA	5757	prothymosin alpha	ENSG00000187514
HET.vs.WT	Day14	5022.59	-0.0770108	0.148734	-0.517777	0.604614	0.828245	TOPBP1	11073	DNA topoisomerase II binding protein 1	ENSG00000163781
HET.vs.WT	Day14	380.211	0.108197	0.208986	0.517727	0.604649	0.828245	HAAO	23498	3-hydroxyanthranilate 3,4-dioxygenase	ENSG00000162882
HET.vs.WT	Day14	59.8532	0.171459	0.331195	0.517697	0.60467	0.828245	NA	NA	NA	ENSG00000251417
HET.vs.WT	Day14	6.14782	0.555276	1.07259	0.517694	0.604672	NA	RPS7P3	440732	ribosomal protein S7 pseudogene 3	ENSG00000231940
HET.vs.WT	Day14	15.845	0.333703	0.644599	0.51769	0.604674	NA	NA	NA	NA	ENSG00000253986
HET.vs.WT	Day14	210.628	0.116991	0.226014	0.517626	0.604719	0.828247	TMEM182	130827	transmembrane protein 182	ENSG00000170417
HET.vs.WT	Day14	1029.38	0.0626342	0.121025	0.517531	0.604786	0.82827	SLC15A4	121260	solute carrier family 15 member 4	ENSG00000139370
HET.vs.WT	Day14	1436.17	0.0880684	0.170193	0.517463	0.604833	0.82827	NDUFA7	4701	NADH:ubiquinone oxidoreductase subunit A7	ENSG00000267855
HET.vs.WT	Day14	13.655	0.343178	0.663259	0.517411	0.604869	NA	NA	NA	NA	ENSG00000261560
HET.vs.WT	Day14	14.2335	0.501571	0.969528	0.517335	0.604922	NA	BEX5	340542	brain expressed X-linked 5	ENSG00000184515
HET.vs.WT	Day14	1568.4	0.0875248	0.169283	0.517033	0.605133	0.828506	ACOT13	55856	acyl-CoA thioesterase 13	ENSG00000112304
HET.vs.WT	Day14	26.0886	-0.270681	0.523536	-0.517024	0.605139	0.828506	NA	NA	NA	ENSG00000289109
HET.vs.WT	Day14	6.3693	-0.621387	1.20194	-0.516987	0.605165	NA	NA	NA	NA	ENSG00000286721
HET.vs.WT	Day14	1188.71	0.0712566	0.137838	0.516958	0.605186	0.828506	ZNF800	168850	zinc finger protein 800	ENSG00000048405
HET.vs.WT	Day14	1200.13	0.0926612	0.17925	0.516937	0.6052	0.828506	PEX16	9409	peroxisomal biogenesis factor 16	ENSG00000121680
HET.vs.WT	Day14	57.105	-0.220449	0.426662	-0.516684	0.605377	0.828623	NA	NA	NA	ENSG00000230530
HET.vs.WT	Day14	5196.47	0.070559	0.136563	0.516676	0.605382	0.828623	MAPK12	6300	mitogen-activated protein kinase 12	ENSG00000188130
HET.vs.WT	Day14	1635.8	-0.188538	0.364967	-0.516589	0.605443	0.82864	HLA-DMB	3109	major histocompatibility complex, class II, DM beta	ENSG00000242574
HET.vs.WT	Day14	1053.66	0.089176	0.172669	0.516455	0.605536	0.8287	MANBAL	63905	mannosidase beta like	ENSG00000101363
HET.vs.WT	Day14	20.0287	-0.275604	0.533795	-0.516311	0.605637	NA	NA	NA	NA	ENSG00000268670
HET.vs.WT	Day14	38.0114	-0.259444	0.502538	-0.516267	0.605668	0.828814	NA	NA	NA	ENSG00000286456
HET.vs.WT	Day14	4.80537	0.586353	1.13616	0.516083	0.605796	NA	NA	NA	NA	ENSG00000231125
HET.vs.WT	Day14	22734.2	-0.0592545	0.114818	-0.516073	0.605803	0.8289	PRKDC	5591	protein kinase, DNA-activated, catalytic subunit	ENSG00000253729
HET.vs.WT	Day14	270.263	-0.172239	0.333802	-0.515991	0.605861	0.8289	DUSP4	1846	dual specificity phosphatase 4	ENSG00000120875
HET.vs.WT	Day14	9436.91	0.103397	0.200397	0.515959	0.605883	0.8289	SAT1	6303	spermidine/spermine N1-acetyltransferase 1	ENSG00000130066
HET.vs.WT	Day14	1837.79	-0.0821674	0.159271	-0.515898	0.605925	0.8289	RO60	6738	Ro60, Y RNA binding protein	ENSG00000116747
HET.vs.WT	Day14	1123.1	0.0633279	0.1228	0.515701	0.606063	0.829022	INTS12	57117	integrator complex subunit 12	ENSG00000138785
HET.vs.WT	Day14	70.5086	0.161046	0.312387	0.515534	0.60618	0.829116	NA	NA	NA	ENSG00000227486
HET.vs.WT	Day14	3.3819	0.743456	1.44293	0.515242	0.606384	NA	KRT23	25984	keratin 23	ENSG00000108244
HET.vs.WT	Day14	4364.97	0.0711535	0.138106	0.51521	0.606406	0.829358	ZFAND6	54469	zinc finger AN1-type containing 6	ENSG00000086666
HET.vs.WT	Day14	1261.71	-0.0810446	0.157345	-0.515078	0.606499	0.829418	ZDHHC17	23390	zinc finger DHHC-type palmitoyltransferase 17	ENSG00000186908
HET.vs.WT	Day14	29.7962	0.31245	0.606888	0.514839	0.606665	0.829546	AGBL2	79841	AGBL carboxypeptidase 2	ENSG00000165923
HET.vs.WT	Day14	43433.3	-0.0709307	0.137792	-0.514766	0.606717	0.829546	TGFB1	7040	transforming growth factor beta 1	ENSG00000105329
HET.vs.WT	Day14	132.34	-0.87882	1.70735	-0.514726	0.606744	0.829546	NA	NA	NA	ENSG00000285245
HET.vs.WT	Day14	41.4066	-0.234786	0.456192	-0.514666	0.606787	0.829546	TMPRSS4	56649	transmembrane serine protease 4	ENSG00000137648
HET.vs.WT	Day14	16.0916	-0.314446	0.611049	-0.5146	0.606833	NA	ZNG1DP	653510	Zn regulated GTPase metalloprotein activator 1D, pseudogene	ENSG00000204778
HET.vs.WT	Day14	8840.8	0.034246	0.0665551	0.514551	0.606867	0.829589	UBTF	7343	upstream binding transcription factor	ENSG00000108312
HET.vs.WT	Day14	7.47578	-0.410815	0.798472	-0.514502	0.606901	NA	NA	NA	NA	ENSG00000249763
HET.vs.WT	Day14	28.8357	-0.236628	0.459936	-0.51448	0.606917	0.829591	NA	NA	NA	ENSG00000271141
HET.vs.WT	Day14	14663.1	0.0524348	0.101994	0.514095	0.607186	0.829833	HMGB2	3148	high mobility group box 2	ENSG00000164104
HET.vs.WT	Day14	433.954	0.0822122	0.159919	0.514087	0.607191	0.829833	SPEN-AS1	729614	SPEN antisense RNA 1	ENSG00000179743
HET.vs.WT	Day14	382.928	-0.098956	0.192536	-0.51396	0.60728	0.829887	FERMT2	10979	FERM domain containing kindlin 2	ENSG00000073712
HET.vs.WT	Day14	94.6145	-0.223058	0.43406	-0.513886	0.607331	0.829892	LINC01529	644050	long intergenic non-protein coding RNA 1529	ENSG00000293484
HET.vs.WT	Day14	1997.14	-0.0554645	0.107978	-0.513666	0.607486	0.830036	POLL	27343	DNA polymerase lambda	ENSG00000166169
HET.vs.WT	Day14	23.1505	-0.324808	0.632541	-0.513497	0.607603	0.83013	NA	NA	NA	ENSG00000260072
HET.vs.WT	Day14	2825.03	-0.0907815	0.176903	-0.513172	0.607831	0.8302	CAMTA2	23125	calmodulin binding transcription activator 2	ENSG00000108509
HET.vs.WT	Day14	3118.6	-0.0520859	0.101498	-0.51317	0.607832	0.8302	SLC35F5	80255	solute carrier family 35 member F5	ENSG00000115084
HET.vs.WT	Day14	5292.79	0.0756049	0.147333	0.513158	0.607841	0.8302	DCP2	167227	decapping mRNA 2	ENSG00000172795
HET.vs.WT	Day14	5764.68	-0.0680895	0.13269	-0.513145	0.60785	0.8302	TBC1D10B	26000	TBC1 domain family member 10B	ENSG00000169221
HET.vs.WT	Day14	190.193	0.141523	0.275862	0.513021	0.607937	0.830253	PPP1R13L	10848	protein phosphatase 1 regulatory subunit 13 like	ENSG00000104881
HET.vs.WT	Day14	1980.46	-0.0656911	0.128077	-0.512903	0.608019	0.830262	PHAF1	80262	phagosome assembly factor 1	ENSG00000125149
HET.vs.WT	Day14	286.987	-0.318433	0.621033	-0.512747	0.608128	0.830262	TRIM73	375593	tripartite motif containing 73	ENSG00000178809
HET.vs.WT	Day14	678.049	-0.0701199	0.136757	-0.512735	0.608136	0.830262	NA	NA	NA	ENSG00000228506
HET.vs.WT	Day14	50.6888	0.177608	0.346394	0.512733	0.608138	0.830262	NDUFV2-AS1	101927275	NDUFV2 antisense RNA 1	ENSG00000266053
HET.vs.WT	Day14	1642.18	0.0895088	0.174665	0.512459	0.60833	0.830389	RNGTT	8732	RNA guanylyltransferase and 5'-phosphatase	ENSG00000111880
HET.vs.WT	Day14	14.0946	-0.317715	0.620002	-0.512442	0.608341	NA	NA	NA	NA	ENSG00000291275
HET.vs.WT	Day14	159.529	0.189586	0.370058	0.512314	0.608432	0.830389	IRS1	3667	insulin receptor substrate 1	ENSG00000169047
HET.vs.WT	Day14	1684.5	-0.123593	0.241273	-0.512253	0.608474	0.830389	DCPS	28960	decapping enzyme, scavenger	ENSG00000110063
HET.vs.WT	Day14	97.5291	0.222829	0.435016	0.512231	0.608489	0.830389	PLA2G4B	100137049	phospholipase A2 group IVB	ENSG00000243708
HET.vs.WT	Day14	123.931	0.142728	0.278655	0.512203	0.608509	0.830389	LCK	3932	LCK proto-oncogene, Src family tyrosine kinase	ENSG00000182866
HET.vs.WT	Day14	421.415	0.0821937	0.160478	0.512182	0.608524	0.830389	ZNF813	126017	zinc finger protein 813	ENSG00000198346
HET.vs.WT	Day14	1797.4	0.0694313	0.13562	0.511953	0.608684	0.830486	RAD9A	5883	RAD9 checkpoint clamp component A	ENSG00000172613
HET.vs.WT	Day14	24.8831	-0.256504	0.501119	-0.511862	0.608748	0.830486	CFAP97D1	284067	CFAP97 domain containing 1	ENSG00000231256
HET.vs.WT	Day14	10.1915	-0.393315	0.768507	-0.511791	0.608797	NA	NA	NA	NA	ENSG00000288850
HET.vs.WT	Day14	3066.01	0.0560643	0.10956	0.51172	0.608847	0.830486	CLPB	81570	ClpB family mitochondrial disaggregase	ENSG00000162129
HET.vs.WT	Day14	212.078	-0.1564	0.305655	-0.511689	0.608868	0.830486	CD79A	973	CD79a molecule	ENSG00000105369
HET.vs.WT	Day14	290.909	-0.108453	0.211957	-0.511675	0.608878	0.830486	SUGT1P4-STRA6LP-CCDC180	57653	SUGT1P4-STRA6LP-CCDC180 readthrough	ENSG00000255036
HET.vs.WT	Day14	1769.94	0.0636973	0.124499	0.51163	0.60891	0.830486	ALG12	79087	ALG12 alpha-1,6-mannosyltransferase	ENSG00000182858
HET.vs.WT	Day14	252.604	-0.46156	0.902201	-0.511594	0.608935	0.830486	NA	NA	NA	ENSG00000280800
HET.vs.WT	Day14	135.475	0.140061	0.273881	0.511392	0.609077	0.830588	MINDY4	84182	MINDY lysine 48 deubiquitinase 4	ENSG00000106125
HET.vs.WT	Day14	32.653	-0.271009	0.529991	-0.511347	0.609108	0.830588	S100A2	6273	S100 calcium binding protein A2	ENSG00000196754
HET.vs.WT	Day14	1656.17	-0.0723806	0.141571	-0.511268	0.609163	0.830598	ARFGAP3	26286	ADP ribosylation factor GTPase activating protein 3	ENSG00000242247
HET.vs.WT	Day14	679.134	-0.128428	0.251246	-0.511162	0.609238	0.830633	RIN1	9610	Ras and Rab interactor 1	ENSG00000174791
HET.vs.WT	Day14	3344.12	-0.0606379	0.118658	-0.511029	0.609331	0.830637	LZTR1	8216	leucine zipper like post translational regulator 1	ENSG00000099949
HET.vs.WT	Day14	12115.4	0.0594944	0.116423	0.511018	0.609339	0.830637	SRRM1	10250	serine and arginine repetitive matrix 1	ENSG00000133226
HET.vs.WT	Day14	102.055	0.170322	0.333358	0.510928	0.609402	0.830657	ZNF483	158399	zinc finger protein 483	ENSG00000173258
HET.vs.WT	Day14	180.635	-0.145199	0.284235	-0.51084	0.609463	0.830675	NA	NA	NA	ENSG00000182912
HET.vs.WT	Day14	963.533	0.233299	0.456765	0.510762	0.609517	0.830682	TULP4	56995	TUB like protein 4	ENSG00000130338
HET.vs.WT	Day14	4.30246	-0.567374	1.11094	-0.510717	0.609549	NA	NA	NA	NA	ENSG00000287644
HET.vs.WT	Day14	317.09	0.107729	0.211006	0.510548	0.609668	0.830705	LRRC20	55222	leucine rich repeat containing 20	ENSG00000172731
HET.vs.WT	Day14	455.787	-0.0761953	0.149246	-0.510534	0.609678	0.830705	TCTN1	79600	tectonic family member 1	ENSG00000204852
HET.vs.WT	Day14	54.8601	-0.233098	0.456581	-0.510529	0.609681	0.830705	RIMS2	9699	regulating synaptic membrane exocytosis 2	ENSG00000176406
HET.vs.WT	Day14	42.202	-0.207518	0.406731	-0.51021	0.609904	0.830921	NA	NA	NA	ENSG00000277368
HET.vs.WT	Day14	38.3213	0.255557	0.500959	0.510134	0.609957	0.830921	NA	NA	NA	ENSG00000275441
HET.vs.WT	Day14	53.6826	0.192944	0.378289	0.510043	0.610021	0.830921	RAP2C-AS1	101928578	RAP2C antisense RNA 1	ENSG00000232160
HET.vs.WT	Day14	15.2387	0.514843	1.00948	0.51001	0.610044	NA	NA	NA	NA	ENSG00000285338
HET.vs.WT	Day14	163.314	-0.151799	0.297668	-0.509962	0.610078	0.830921	WWC1	23286	WW and C2 domain containing 1	ENSG00000113645
HET.vs.WT	Day14	2689.59	0.0641602	0.125827	0.509909	0.610115	0.830921	LRRFIP2	9209	LRR binding FLII interacting protein 2	ENSG00000093167
HET.vs.WT	Day14	1895.4	0.0501318	0.0983196	0.509886	0.610131	0.830921	SLC25A20	788	solute carrier family 25 member 20	ENSG00000178537
HET.vs.WT	Day14	57.077	-0.204095	0.400414	-0.509711	0.610254	0.830927	LINC02983	100129484	long intergenic non-protein coding RNA 2983	ENSG00000234432
HET.vs.WT	Day14	4.88667	0.574075	1.12632	0.509692	0.610267	NA	NA	NA	NA	ENSG00000286204
HET.vs.WT	Day14	7194.34	0.0555203	0.108933	0.509672	0.610281	0.830927	DCTN5	84516	dynactin subunit 5	ENSG00000166847
HET.vs.WT	Day14	60.3597	-0.283191	0.555634	-0.509671	0.610282	0.830927	NA	NA	NA	ENSG00000274383
HET.vs.WT	Day14	192.847	-0.166836	0.327481	-0.509454	0.610434	0.831068	NA	NA	NA	ENSG00000180066
HET.vs.WT	Day14	7.26076	0.507541	0.996377	0.509386	0.610481	NA	DYNC1LI2-DT	106699570	DYNC1LI2 divergent transcript	ENSG00000246777
HET.vs.WT	Day14	1536.59	0.0684861	0.134472	0.509295	0.610545	0.831153	THAP7	80764	THAP domain containing 7	ENSG00000184436
HET.vs.WT	Day14	5.23378	-0.597705	1.1738	-0.509206	0.610608	NA	CYP21A1P	1590	cytochrome P450 family 21 subfamily A member 1, pseudogene	ENSG00000290788
HET.vs.WT	Day14	7772.86	0.0659809	0.12961	0.50907	0.610703	0.831301	SREBF1	6720	sterol regulatory element binding transcription factor 1	ENSG00000072310
HET.vs.WT	Day14	5.60689	-0.636437	1.25047	-0.508958	0.610782	NA	LOC100422204	100422204	regulator of solute carriers 1 pseudogene	ENSG00000251468
HET.vs.WT	Day14	16.9251	0.315551	0.620141	0.508838	0.610866	NA	MATN1	4146	matrilin 1	ENSG00000162510
HET.vs.WT	Day14	1974.39	0.0606231	0.119146	0.508812	0.610884	0.831309	CEP20	123811	centrosomal protein 20	ENSG00000133393
HET.vs.WT	Day14	1395.31	0.104464	0.205339	0.508739	0.610935	0.831309	LRRC40	55631	leucine rich repeat containing 40	ENSG00000066557
HET.vs.WT	Day14	9904.72	-0.0655202	0.128792	-0.508728	0.610943	0.831309	PLCXD1	55344	phosphatidylinositol specific phospholipase C X domain containing 1	ENSG00000182378
HET.vs.WT	Day14	494.93	0.0938999	0.184591	0.508693	0.610968	0.831309	ZNF23	7571	zinc finger protein 23	ENSG00000167377
HET.vs.WT	Day14	40.1293	-0.22361	0.439593	-0.508676	0.610979	0.831309	LOC115308161	115308161	uncharacterized LOC115308161	ENSG00000271551
HET.vs.WT	Day14	5783.21	0.0785169	0.154365	0.508645	0.611001	0.831309	ADAM15	8751	ADAM metallopeptidase domain 15	ENSG00000143537
HET.vs.WT	Day14	7.50762	0.441869	0.868765	0.508617	0.611021	NA	ESRRG	2104	estrogen related receptor gamma	ENSG00000196482
HET.vs.WT	Day14	3811.63	-0.0560089	0.11015	-0.508478	0.611118	0.831402	NCKAP5L	57701	NCK associated protein 5 like	ENSG00000167566
HET.vs.WT	Day14	22.1141	-0.385911	0.759257	-0.508274	0.611261	0.831502	CTNNA3	29119	catenin alpha 3	ENSG00000183230
HET.vs.WT	Day14	3033.59	-0.0833367	0.163973	-0.508234	0.611289	0.831502	HDAC10	83933	histone deacetylase 10	ENSG00000100429
HET.vs.WT	Day14	1721.61	-0.0678528	0.133529	-0.508152	0.611347	0.831513	GOLM2	113201	golgi membrane protein 2	ENSG00000166734
HET.vs.WT	Day14	12152.9	-0.0567895	0.111803	-0.507945	0.611492	0.831517	MATR3	9782	matrin 3	ENSG00000015479
HET.vs.WT	Day14	7957.92	0.0397712	0.078299	0.507939	0.611496	0.831517	LRRC41	10489	leucine rich repeat containing 41	ENSG00000132128
HET.vs.WT	Day14	458.299	0.12512	0.246359	0.507879	0.611538	0.831517	ARHGAP42	143872	Rho GTPase activating protein 42	ENSG00000165895
HET.vs.WT	Day14	7.65808	-0.579488	1.14104	-0.507858	0.611553	NA	NA	NA	NA	ENSG00000265443
HET.vs.WT	Day14	567.251	0.0799134	0.157366	0.507819	0.61158	0.831517	CETN3	1070	centrin 3	ENSG00000153140
HET.vs.WT	Day14	905.506	-0.0771384	0.151907	-0.507801	0.611593	0.831517	CEP89	84902	centrosomal protein 89	ENSG00000121289
HET.vs.WT	Day14	1073.28	0.118049	0.232515	0.507702	0.611662	0.831545	DUSP2	1844	dual specificity phosphatase 2	ENSG00000158050
HET.vs.WT	Day14	5161.8	-0.0573568	0.112998	-0.507589	0.611742	0.831585	REXO1	57455	RNA exonuclease 1 homolog	ENSG00000079313
HET.vs.WT	Day14	6.57973	-0.592091	1.16653	-0.507564	0.611759	NA	LMNB1-DT	102723557	LMNB1 divergent transcript	ENSG00000251072
HET.vs.WT	Day14	6.229	0.46744	0.92096	0.507558	0.611763	NA	NA	NA	NA	ENSG00000287809
HET.vs.WT	Day14	25.6985	-0.278575	0.548904	-0.507512	0.611795	0.831585	ZNF503	84858	zinc finger protein 503	ENSG00000165655
HET.vs.WT	Day14	8462.07	-0.0520875	0.102659	-0.507386	0.611884	0.831585	SMPD4	55627	sphingomyelin phosphodiesterase 4	ENSG00000136699
HET.vs.WT	Day14	270.734	0.160025	0.315416	0.507346	0.611912	0.831585	DLGAP3	58512	DLG associated protein 3	ENSG00000116544
HET.vs.WT	Day14	202.329	0.118227	0.23307	0.507259	0.611973	0.831585	TMPRSS13	84000	transmembrane serine protease 13	ENSG00000137747
HET.vs.WT	Day14	1291.34	0.0508012	0.100152	0.507243	0.611985	0.831585	C19orf12	83636	chromosome 19 open reading frame 12	ENSG00000131943
HET.vs.WT	Day14	4861.15	-0.059999	0.118306	-0.507153	0.612048	0.831605	ARL8B	55207	ADP ribosylation factor like GTPase 8B	ENSG00000134108
HET.vs.WT	Day14	890.004	0.0972878	0.191858	0.507082	0.612097	0.831606	AP1AR	55435	adaptor related protein complex 1 associated regulatory protein	ENSG00000138660
HET.vs.WT	Day14	8.87497	0.384398	0.758113	0.507046	0.612123	NA	NA	NA	NA	ENSG00000260810
HET.vs.WT	Day14	102.563	-0.179617	0.354327	-0.506925	0.612207	0.831642	BGLT3	103344929	beta globin locus transcript 3	ENSG00000260629
HET.vs.WT	Day14	774.299	-0.101844	0.200913	-0.506905	0.612222	0.831642	FZD6	8323	frizzled class receptor 6	ENSG00000164930
HET.vs.WT	Day14	6845.08	-0.0594177	0.117233	-0.506834	0.612271	0.831644	CABIN1	23523	calcineurin binding protein 1	ENSG00000099991
HET.vs.WT	Day14	17.0319	0.285513	0.56346	0.506715	0.612355	NA	RHBDL3	162494	rhomboid like 3	ENSG00000141314
HET.vs.WT	Day14	32.8545	-0.256049	0.505393	-0.506634	0.612412	0.831768	LINC01209	101928684	long intergenic non-protein coding RNA 1209	ENSG00000228308
HET.vs.WT	Day14	22.4793	-0.231631	0.457269	-0.506554	0.612468	0.831778	NA	NA	NA	ENSG00000260572
HET.vs.WT	Day14	7.03607	0.4517	0.891979	0.506401	0.612575	NA	RN7SKP26	106479106	RN7SK pseudogene 26	ENSG00000222179
HET.vs.WT	Day14	9396.84	0.0823831	0.162706	0.50633	0.612625	0.831807	TMED10	10972	transmembrane p24 trafficking protein 10	ENSG00000170348
HET.vs.WT	Day14	1131.77	-0.0773641	0.152794	-0.50633	0.612625	0.831807	NA	NA	NA	ENSG00000263072
HET.vs.WT	Day14	6.8501	-0.516466	1.02003	-0.506324	0.612629	NA	NA	NA	NA	ENSG00000273091
HET.vs.WT	Day14	320.212	-0.100097	0.197698	-0.506315	0.612636	0.831807	TUBG2	27175	tubulin gamma 2	ENSG00000037042
HET.vs.WT	Day14	70.6951	0.253474	0.50073	0.506209	0.61271	0.831821	PRSS35	167681	serine protease 35	ENSG00000146250
HET.vs.WT	Day14	9.04014	-0.467744	0.924028	-0.506201	0.612716	NA	CCDC65	85478	coiled-coil domain containing 65	ENSG00000139537
HET.vs.WT	Day14	2925.81	-0.0739333	0.14611	-0.506013	0.612848	0.831821	GON4L	54856	gon-4 like	ENSG00000116580
HET.vs.WT	Day14	203.556	-0.154948	0.306236	-0.505976	0.612873	0.831821	DSP	1832	desmoplakin	ENSG00000096696
HET.vs.WT	Day14	8.93872	-0.523461	1.0346	-0.505955	0.612888	NA	DHRS2	10202	dehydrogenase/reductase 2	ENSG00000100867
HET.vs.WT	Day14	226.956	1.05873	2.09259	0.505943	0.612896	0.831821	ZNF717	100131827	zinc finger protein 717	ENSG00000227124
HET.vs.WT	Day14	1639.96	0.0763294	0.150883	0.505884	0.612938	0.831821	KIFC3	3801	kinesin family member C3	ENSG00000140859
HET.vs.WT	Day14	2044.77	0.0550609	0.108842	0.505877	0.612943	0.831821	HARS2	23438	histidyl-tRNA synthetase 2, mitochondrial	ENSG00000112855
HET.vs.WT	Day14	19.7421	0.318346	0.629295	0.505876	0.612944	NA	NA	NA	NA	ENSG00000272148
HET.vs.WT	Day14	670.382	0.0922922	0.182463	0.505813	0.612988	0.831821	KLHL2	11275	kelch like family member 2	ENSG00000109466
HET.vs.WT	Day14	10.3141	0.425659	0.841726	0.505698	0.613068	NA	NA	NA	NA	ENSG00000226007
HET.vs.WT	Day14	15.272	-0.308291	0.609753	-0.505599	0.613138	NA	NA	NA	NA	ENSG00000286151
HET.vs.WT	Day14	13.3736	-0.35102	0.694276	-0.505592	0.613143	NA	PCDHB4	56131	protocadherin beta 4	ENSG00000081818
HET.vs.WT	Day14	7904.35	0.0599414	0.118563	0.505567	0.613161	0.831943	SCAF11	9169	SR-related CTD associated factor 11	ENSG00000139218
HET.vs.WT	Day14	642.126	-0.124172	0.24562	-0.505546	0.613175	0.831943	SPICE1	152185	spindle and centriole associated protein 1	ENSG00000163611
HET.vs.WT	Day14	163.116	0.124992	0.2474	0.505224	0.613402	0.832156	NA	NA	NA	ENSG00000258311
HET.vs.WT	Day14	1518.63	0.0684263	0.135449	0.505182	0.613431	0.832156	INTS6L	203522	integrator complex subunit 6 like	ENSG00000165359
HET.vs.WT	Day14	38.1616	-0.198722	0.393419	-0.505115	0.613478	0.832156	TSHZ3	57616	teashirt zinc finger homeobox 3	ENSG00000121297
HET.vs.WT	Day14	1435.37	-0.0656114	0.129953	-0.504886	0.613639	0.832304	GSTM2	2946	glutathione S-transferase mu 2	ENSG00000213366
HET.vs.WT	Day14	1591.05	0.0982972	0.194717	0.50482	0.613685	0.832304	TRIM14	9830	tripartite motif containing 14	ENSG00000106785
HET.vs.WT	Day14	9.3154	0.396404	0.78542	0.504704	0.613767	NA	NA	NA	NA	ENSG00000279110
HET.vs.WT	Day14	1810.41	-0.0781581	0.154902	-0.504564	0.613865	0.832421	KCNC3	3748	potassium voltage-gated channel subfamily C member 3	ENSG00000131398
HET.vs.WT	Day14	1673.15	-0.0584363	0.115817	-0.504558	0.613869	0.832421	ZNF746	155061	zinc finger protein 746	ENSG00000181220
HET.vs.WT	Day14	101.785	0.163202	0.323704	0.504169	0.614143	0.832665	LINC02449	101927905	long intergenic non-protein coding RNA 2449	ENSG00000215241
HET.vs.WT	Day14	19.5805	-0.286388	0.568073	-0.504139	0.614164	NA	NA	NA	NA	ENSG00000285644
HET.vs.WT	Day14	858.885	0.0762623	0.151276	0.504127	0.614172	0.832665	SLC2A6	11182	solute carrier family 2 member 6	ENSG00000160326
HET.vs.WT	Day14	526.898	-0.0899506	0.178453	-0.504059	0.61422	0.832665	MTERF2	80298	mitochondrial transcription termination factor 2	ENSG00000120832
HET.vs.WT	Day14	3302.95	0.062094	0.123212	0.503961	0.614289	0.832665	PAIP1	10605	poly(A) binding protein interacting protein 1	ENSG00000172239
HET.vs.WT	Day14	115.347	0.144945	0.287616	0.503954	0.614293	0.832665	CBX7	23492	chromobox 7	ENSG00000100307
HET.vs.WT	Day14	7701.28	0.0970696	0.192642	0.503885	0.614342	0.832665	RBM12	10137	RNA binding motif protein 12	ENSG00000244462
HET.vs.WT	Day14	10.1328	-0.526307	1.0448	-0.50374	0.614444	NA	NA	NA	NA	ENSG00000282418
HET.vs.WT	Day14	373.169	-0.133722	0.265529	-0.503606	0.614538	0.832865	FCHO2	115548	FCH and mu domain containing endocytic adaptor 2	ENSG00000157107
HET.vs.WT	Day14	4584.87	-0.0781994	0.15531	-0.503506	0.614609	0.832894	LZTS2	84445	leucine zipper tumor suppressor 2	ENSG00000107816
HET.vs.WT	Day14	12.2203	-0.395417	0.785359	-0.503486	0.614623	NA	CYP51A1-AS1	613126	CYP51A1 antisense RNA 1	ENSG00000188693
HET.vs.WT	Day14	49.5967	-0.191554	0.380521	-0.503398	0.614685	0.832931	SH3GL1P1	6458	SH3 domain containing GRB2 like 1, endophilin A2 pseudogene 1	ENSG00000293287
HET.vs.WT	Day14	2767.34	-0.0878333	0.17453	-0.503257	0.614783	0.832964	PLPBP	11212	pyridoxal phosphate binding protein	ENSG00000147471
HET.vs.WT	Day14	32.646	0.227524	0.452149	0.503207	0.614819	0.832964	SOX7	83595	SRY-box transcription factor 7	ENSG00000171056
HET.vs.WT	Day14	1701.84	-0.0546119	0.108539	-0.503155	0.614855	0.832964	ACTR8	93973	actin related protein 8	ENSG00000113812
HET.vs.WT	Day14	2150.88	-0.102185	0.203125	-0.503065	0.614919	0.832983	ASXL2	55252	ASXL transcriptional regulator 2	ENSG00000143970
HET.vs.WT	Day14	3005.16	-0.0525945	0.104591	-0.502857	0.615065	0.833115	CHAMP1	283489	chromosome alignment maintaining phosphoprotein 1	ENSG00000198824
HET.vs.WT	Day14	15.0218	-0.955057	1.89931	-0.502845	0.615073	NA	RPS4XP16	220433	ribosomal protein S4X pseudogene 16	ENSG00000224892
HET.vs.WT	Day14	90.2229	0.150948	0.300255	0.502734	0.615151	0.833166	LOC107984948	107984948	uncharacterized LOC107984948	ENSG00000230615
HET.vs.WT	Day14	11.7934	-0.422431	0.840422	-0.502641	0.615217	NA	NA	NA	NA	ENSG00000281909
HET.vs.WT	Day14	1613.72	-0.0894673	0.177998	-0.502632	0.615223	0.833197	MCU	90550	mitochondrial calcium uniporter	ENSG00000156026
HET.vs.WT	Day14	8.69178	0.348968	0.69435	0.502582	0.615258	NA	NA	NA	NA	ENSG00000280387
HET.vs.WT	Day14	22.2352	0.268015	0.5333	0.502561	0.615273	0.833199	MIR3936HG	553103	MIR3936 host gene	ENSG00000233006
HET.vs.WT	Day14	4.66173	-0.664959	1.32388	-0.502279	0.615471	NA	MSLN	10232	mesothelin	ENSG00000102854
HET.vs.WT	Day14	8252.81	-0.0782512	0.155912	-0.501895	0.615742	0.833767	TMEM123	114908	transmembrane protein 123	ENSG00000152558
HET.vs.WT	Day14	3295.45	0.0777859	0.155129	0.501428	0.61607	0.834145	AASDHPPT	60496	aminoadipate-semialdehyde dehydrogenase-phosphopantetheinyl transferase	ENSG00000149313
HET.vs.WT	Day14	8.30189	0.439847	0.87759	0.501198	0.616231	NA	NA	NA	NA	ENSG00000229299
HET.vs.WT	Day14	16.1712	-0.33682	0.672037	-0.501193	0.616235	NA	NA	NA	NA	ENSG00000288998
HET.vs.WT	Day14	113.616	-0.184867	0.36889	-0.501144	0.61627	0.834184	P2RX7	5027	purinergic receptor P2X 7	ENSG00000089041
HET.vs.WT	Day14	19.6309	-0.381553	0.761397	-0.501122	0.616286	NA	LOC124906285	124906285	uncharacterized LOC124906285	ENSG00000288111
HET.vs.WT	Day14	34.7572	-0.256741	0.512403	-0.501053	0.616334	0.834184	NA	NA	NA	ENSG00000278869
HET.vs.WT	Day14	49.1581	-0.220759	0.440609	-0.501033	0.616348	0.834184	NA	NA	NA	ENSG00000273812
HET.vs.WT	Day14	2205.08	-0.0893472	0.178328	-0.501029	0.616351	0.834184	FAM13B	51306	family with sequence similarity 13 member B	ENSG00000031003
HET.vs.WT	Day14	1349.85	-0.207065	0.413317	-0.500985	0.616382	0.834184	DDIT4	54541	DNA damage inducible transcript 4	ENSG00000168209
HET.vs.WT	Day14	9799.83	-0.0756283	0.151016	-0.500795	0.616515	0.834184	H1-10	8971	H1.10 linker histone	ENSG00000184897
HET.vs.WT	Day14	7.49729	-0.589656	1.17753	-0.500757	0.616542	NA	NA	NA	NA	ENSG00000223511
HET.vs.WT	Day14	18178.7	-0.0709604	0.141723	-0.500697	0.616585	0.834184	NCOA4	8031	nuclear receptor coactivator 4	ENSG00000266412
HET.vs.WT	Day14	4997.97	-0.0471696	0.0942172	-0.500647	0.616619	0.834184	PHRF1	57661	PHD and ring finger domains 1	ENSG00000070047
HET.vs.WT	Day14	6.7601	0.470416	0.939714	0.500594	0.616657	NA	RAB17	64284	RAB17, member RAS oncogene family	ENSG00000124839
HET.vs.WT	Day14	916.084	-0.0796288	0.159072	-0.500584	0.616664	0.834184	SLC25A25	114789	solute carrier family 25 member 25	ENSG00000148339
HET.vs.WT	Day14	274.377	-0.107355	0.21447	-0.50056	0.616681	0.834184	NA	NA	NA	ENSG00000227398
HET.vs.WT	Day14	25.9227	0.253751	0.507097	0.5004	0.616794	0.834184	BRWD1-AS2	103091865	BRWD1 antisense RNA 2	ENSG00000255568
HET.vs.WT	Day14	1457.21	0.0929297	0.185741	0.50032	0.61685	0.834184	CCSER2	54462	coiled-coil serine rich protein 2	ENSG00000107771
HET.vs.WT	Day14	352.47	0.154453	0.308722	0.500297	0.616866	0.834184	MPV17L	255027	MPV17 mitochondrial inner membrane protein like	ENSG00000156968
HET.vs.WT	Day14	982.639	-0.074709	0.149337	-0.500272	0.616884	0.834184	ASB16-AS1	339201	ASB16 antisense RNA 1	ENSG00000267080
HET.vs.WT	Day14	1808.32	0.0482317	0.0964138	0.500257	0.616894	0.834184	METTL2A	339175	methyltransferase 2A, tRNA N3-cytidine	ENSG00000087995
HET.vs.WT	Day14	2146.42	-0.0773692	0.154666	-0.500235	0.61691	0.834184	CREB1	1385	cAMP responsive element binding protein 1	ENSG00000118260
HET.vs.WT	Day14	47.8276	0.19311	0.386061	0.500206	0.61693	0.834184	LOC105373335	105373335	uncharacterized LOC105373335	ENSG00000235189
HET.vs.WT	Day14	8.61266	-0.481662	0.963005	-0.500165	0.616959	NA	TAS2R10	50839	taste 2 receptor member 10	ENSG00000121318
HET.vs.WT	Day14	7.77363	-0.496679	0.993556	-0.4999	0.617145	NA	NA	NA	NA	ENSG00000279557
HET.vs.WT	Day14	2709.13	0.0684312	0.136902	0.499854	0.617178	0.834437	CSTF2T	23283	cleavage stimulation factor subunit 2 tau variant	ENSG00000177613
HET.vs.WT	Day14	97.2594	0.156347	0.312856	0.499741	0.617257	0.834437	LARGE1	9215	LARGE xylosyl- and glucuronyltransferase 1	ENSG00000133424
HET.vs.WT	Day14	126.304	0.129834	0.259807	0.499731	0.617264	0.834437	NA	NA	NA	ENSG00000203644
HET.vs.WT	Day14	17.2363	-0.545809	1.09254	-0.499576	0.617374	NA	LOC105374174	105374174	uncharacterized LOC105374174	ENSG00000286585
HET.vs.WT	Day14	10.3644	-0.325192	0.651149	-0.499413	0.617488	NA	SERINC4	619189	serine incorporator 4	ENSG00000184716
HET.vs.WT	Day14	6033.88	0.0667955	0.133749	0.499409	0.617492	0.834678	KDELR2	11014	KDEL endoplasmic reticulum protein retention receptor 2	ENSG00000136240
HET.vs.WT	Day14	6.2754	-0.489303	0.980054	-0.499261	0.617595	NA	PDLIM1P4	100419185	PDZ and LIM domain 1 pseudogene 4	ENSG00000249274
HET.vs.WT	Day14	35.335	-0.375724	0.752834	-0.49908	0.617723	0.834925	NA	NA	NA	ENSG00000269242
HET.vs.WT	Day14	17.4793	-0.296857	0.595037	-0.498888	0.617859	NA	CCDC85A	114800	coiled-coil domain containing 85A	ENSG00000055813
HET.vs.WT	Day14	112.137	0.17688	0.354602	0.498814	0.61791	0.83508	NA	NA	NA	ENSG00000272221
HET.vs.WT	Day14	15.9146	0.29113	0.583726	0.498745	0.617959	NA	NA	NA	NA	ENSG00000276308
HET.vs.WT	Day14	68.0237	0.215721	0.432533	0.498738	0.617964	0.83508	BCAS4	55653	breast carcinoma amplified sequence 4	ENSG00000124243
HET.vs.WT	Day14	198.125	-0.172444	0.345781	-0.498709	0.617985	0.83508	SPX	80763	spexin hormone	ENSG00000134548
HET.vs.WT	Day14	9.37858	0.390218	0.782481	0.498693	0.617995	NA	NA	NA	NA	ENSG00000227376
HET.vs.WT	Day14	17.9128	-0.33669	0.675173	-0.498672	0.618011	NA	HLA-DRB6	3128	major histocompatibility complex, class II, DR beta 6 (pseudogene)	ENSG00000290878
HET.vs.WT	Day14	11.1761	-0.585652	1.17468	-0.498562	0.618088	NA	ZNF571-AS1	100507433	ZNF571 antisense RNA 1	ENSG00000267470
HET.vs.WT	Day14	4574.26	0.0593616	0.119073	0.498533	0.618109	0.835094	CNOT11	55571	CCR4-NOT transcription complex subunit 11	ENSG00000158435
HET.vs.WT	Day14	2256.75	-0.0619456	0.12427	-0.498474	0.61815	0.835094	GAPT	202309	GRB2 binding adaptor protein, transmembrane	ENSG00000175857
HET.vs.WT	Day14	1245.31	0.0721003	0.144656	0.498426	0.618184	0.835094	COQ10B	80219	coenzyme Q10B	ENSG00000115520
HET.vs.WT	Day14	1998.78	0.0741444	0.148761	0.498412	0.618194	0.835094	B4GALT2	8704	beta-1,4-galactosyltransferase 2	ENSG00000117411
HET.vs.WT	Day14	4874.06	0.0584238	0.117235	0.498346	0.61824	0.835094	KAT2A	2648	lysine acetyltransferase 2A	ENSG00000108773
HET.vs.WT	Day14	31508.4	-0.0548904	0.110168	-0.498241	0.618314	0.835129	LAPTM5	7805	lysosomal protein transmembrane 5	ENSG00000162511
HET.vs.WT	Day14	257.999	0.110651	0.222178	0.498029	0.618463	0.835264	SMIM27	100129250	small integral membrane protein 27	ENSG00000235453
HET.vs.WT	Day14	23.2834	-0.240825	0.483764	-0.497814	0.618615	0.835361	NA	NA	NA	ENSG00000274528
HET.vs.WT	Day14	330.031	-0.106121	0.213184	-0.497788	0.618633	0.835361	NA	NA	NA	ENSG00000292277
HET.vs.WT	Day14	2647.96	0.0615619	0.123697	0.497684	0.618707	0.835362	PCIF1	63935	phosphorylated CTD interacting factor 1	ENSG00000100982
HET.vs.WT	Day14	1320.08	0.104685	0.210364	0.497636	0.618741	0.835362	CTSS	1520	cathepsin S	ENSG00000163131
HET.vs.WT	Day14	416.005	0.0946238	0.19018	0.497549	0.618802	0.835362	ZNF784	147808	zinc finger protein 784	ENSG00000179922
HET.vs.WT	Day14	2788.63	-0.0516064	0.10373	-0.497509	0.61883	0.835362	GTSE1	51512	G2 and S-phase expressed 1	ENSG00000075218
HET.vs.WT	Day14	1340.21	0.0679364	0.136622	0.497258	0.619007	0.835479	C19orf47	126526	chromosome 19 open reading frame 47	ENSG00000160392
HET.vs.WT	Day14	73.1297	-0.186094	0.374249	-0.497247	0.619015	0.835479	DRC7	84229	dynein regulatory complex subunit 7	ENSG00000159625
HET.vs.WT	Day14	6.52629	0.402564	0.809691	0.497182	0.61906	NA	NA	NA	NA	ENSG00000264727
HET.vs.WT	Day14	264.416	0.107898	0.217211	0.496742	0.619371	0.835546	ZNF77	58492	zinc finger protein 77	ENSG00000175691
HET.vs.WT	Day14	1756.73	-0.0790223	0.159087	-0.496722	0.619385	0.835546	KLHL23	151230	kelch like family member 23	ENSG00000213160
HET.vs.WT	Day14	4701.53	0.0557498	0.112244	0.496684	0.619412	0.835546	MEN1	4221	menin 1	ENSG00000133895
HET.vs.WT	Day14	81.7473	0.140422	0.282729	0.496667	0.619424	0.835546	NA	NA	NA	ENSG00000149531
HET.vs.WT	Day14	5276.49	-0.0925464	0.186335	-0.496667	0.619424	0.835546	DICER1	23405	dicer 1, ribonuclease III	ENSG00000100697
HET.vs.WT	Day14	65.8791	0.18417	0.370826	0.496647	0.619438	0.835546	HCCS-DT	121847985	HCCS divergent transcript	ENSG00000234129
HET.vs.WT	Day14	152.698	-0.113258	0.2281	-0.49653	0.61952	0.835546	IGFL4	444882	IGF like family member 4	ENSG00000204869
HET.vs.WT	Day14	358.123	-0.134791	0.271469	-0.496525	0.619524	0.835546	LINC00504	201853	long intergenic non-protein coding RNA 504	ENSG00000248360
HET.vs.WT	Day14	5.84142	-0.461155	0.928916	-0.496444	0.619581	NA	MDC1-AS1	106478956	MDC1 antisense RNA 1	ENSG00000224328
HET.vs.WT	Day14	28.0624	-0.207919	0.418836	-0.49642	0.619598	0.835546	RPS2P14	100270827	ribosomal protein S2 pseudogene 14	ENSG00000232450
HET.vs.WT	Day14	109.19	-0.1367	0.27541	-0.49635	0.619647	0.835546	LOC100652758	100652758	uncharacterized LOC100652758	ENSG00000275765
HET.vs.WT	Day14	12.8596	-0.311199	0.626994	-0.496335	0.619658	NA	NA	NA	NA	ENSG00000250182
HET.vs.WT	Day14	325.174	0.132901	0.267765	0.496334	0.619659	0.835546	PSMG3-AS1	114796	PSMG3 antisense RNA 1 (head to head)	ENSG00000230487
HET.vs.WT	Day14	443.675	-0.105303	0.212163	-0.496332	0.61966	0.835546	JOSD2	126119	Josephin domain containing 2	ENSG00000161677
HET.vs.WT	Day14	1323.46	0.0869129	0.175147	0.496228	0.619734	0.835546	ZFAND1	79752	zinc finger AN1-type containing 1	ENSG00000104231
HET.vs.WT	Day14	99.5263	-0.135702	0.27348	-0.496204	0.61975	0.835546	CCDC102B	79839	coiled-coil domain containing 102B	ENSG00000150636
HET.vs.WT	Day14	767.636	0.11839	0.238684	0.49601	0.619888	0.835555	ACP6	51205	acid phosphatase 6, lysophosphatidic	ENSG00000162836
HET.vs.WT	Day14	7130.59	0.0550419	0.110977	0.495975	0.619912	0.835555	SLC6A6	6533	solute carrier family 6 member 6	ENSG00000131389
HET.vs.WT	Day14	295.272	-0.10289	0.207491	-0.495876	0.619982	0.835555	NA	NA	NA	ENSG00000272501
HET.vs.WT	Day14	83.4242	-0.178596	0.360276	-0.495721	0.620092	0.835555	SMIM2-AS1	101929212	SMIM2 antisense RNA 1	ENSG00000227258
HET.vs.WT	Day14	31.9707	0.279242	0.563447	0.495595	0.62018	0.835555	FAM163B	642968	family with sequence similarity 163 member B	ENSG00000196990
HET.vs.WT	Day14	29.8924	-0.243403	0.491214	-0.495513	0.620238	0.835555	NA	NA	NA	ENSG00000286895
HET.vs.WT	Day14	14048.3	0.0528773	0.106724	0.49546	0.620276	0.835555	RALY	22913	RALY heterogeneous nuclear ribonucleoprotein	ENSG00000125970
HET.vs.WT	Day14	296.409	-0.104009	0.209957	-0.495384	0.620329	0.835555	NA	NA	NA	ENSG00000273066
HET.vs.WT	Day14	50.0823	-0.24963	0.504047	-0.49525	0.620423	0.835555	NPAS1	4861	neuronal PAS domain protein 1	ENSG00000130751
HET.vs.WT	Day14	63.9229	-0.187794	0.379197	-0.495243	0.620429	0.835555	NA	NA	NA	ENSG00000279742
HET.vs.WT	Day14	1702.41	0.0671019	0.135499	0.49522	0.620445	0.835555	BABAM2	9577	BRISC and BRCA1 A complex member 2	ENSG00000158019
HET.vs.WT	Day14	4.96426	-0.607736	1.22747	-0.495111	0.620521	NA	NA	NA	NA	ENSG00000279637
HET.vs.WT	Day14	181.017	0.157189	0.317488	0.495103	0.620527	0.835555	LINC03014	100507642	long intergenic non-protein coding RNA 3014	ENSG00000240859
HET.vs.WT	Day14	13.6561	0.386211	0.780122	0.495065	0.620554	NA	KAZALD1	81621	Kazal type serine peptidase inhibitor domain 1	ENSG00000107821
HET.vs.WT	Day14	26.81	0.281842	0.569315	0.495055	0.620561	0.835555	STON1-GTF2A1L	286749	STON1-GTF2A1L readthrough	ENSG00000068781
HET.vs.WT	Day14	10196	-0.0496211	0.100235	-0.495048	0.620566	0.835555	SZRD1	26099	SUZ RNA binding domain containing 1	ENSG00000055070
HET.vs.WT	Day14	3323.68	0.0682446	0.137856	0.495044	0.620569	0.835555	KDM3A	55818	lysine demethylase 3A	ENSG00000115548
HET.vs.WT	Day14	3818.82	-0.0783823	0.158334	-0.495044	0.620569	0.835555	IDS	3423	iduronate 2-sulfatase	ENSG00000010404
HET.vs.WT	Day14	44.7974	-0.236384	0.477529	-0.495014	0.62059	0.835555	GLOD5	392465	glyoxalase domain containing 5	ENSG00000171433
HET.vs.WT	Day14	147.953	-0.106593	0.215428	-0.494798	0.620743	0.835645	NA	NA	NA	ENSG00000289154
HET.vs.WT	Day14	32.7986	0.281214	0.568381	0.494764	0.620767	0.835645	RNF32	140545	ring finger protein 32	ENSG00000105982
HET.vs.WT	Day14	2.7761	0.942415	1.90485	0.494745	0.62078	NA	SH2D1A	4068	SH2 domain containing 1A	ENSG00000183918
HET.vs.WT	Day14	5397.03	-0.0798282	0.161363	-0.494711	0.620804	0.835645	PPP1R15B	84919	protein phosphatase 1 regulatory subunit 15B	ENSG00000158615
HET.vs.WT	Day14	1256.95	-0.0703184	0.142262	-0.494288	0.621103	0.835975	RNF146	81847	ring finger protein 146	ENSG00000118518
HET.vs.WT	Day14	1233.2	0.0644167	0.13036	0.494143	0.621205	0.835975	FUNDC1	139341	FUN14 domain containing 1	ENSG00000069509
HET.vs.WT	Day14	1402.14	-0.0763865	0.154597	-0.494102	0.621234	0.835975	C2CD2L	9854	C2CD2 like	ENSG00000172375
HET.vs.WT	Day14	518.723	-0.0966659	0.195646	-0.494086	0.621246	0.835975	NRSN2-AS1	100507459	NRSN2 antisense RNA 1	ENSG00000225377
HET.vs.WT	Day14	1991.93	-0.105576	0.213841	-0.493711	0.621511	0.836151	RFX7	64864	regulatory factor X7	ENSG00000181827
HET.vs.WT	Day14	23.1859	-0.235526	0.477066	-0.493697	0.62152	0.836151	NA	NA	NA	ENSG00000268218
HET.vs.WT	Day14	23.0856	0.35976	0.728713	0.493692	0.621524	0.836151	PGA3	643834	pepsinogen A3	ENSG00000229859
HET.vs.WT	Day14	457.983	-0.0784169	0.158887	-0.493537	0.621633	0.836233	NA	NA	NA	ENSG00000227232
HET.vs.WT	Day14	35.996	0.226476	0.459106	0.493298	0.621802	0.836394	NA	NA	NA	ENSG00000254162
HET.vs.WT	Day14	11.5724	0.355046	0.719821	0.493243	0.621841	NA	NA	NA	NA	ENSG00000279632
HET.vs.WT	Day14	575.005	0.14751	0.299075	0.49322	0.621857	0.836402	BCL6	604	BCL6 transcription repressor	ENSG00000113916
HET.vs.WT	Day14	1196.37	0.0660814	0.13404	0.492998	0.622014	0.836499	GPX7	2882	glutathione peroxidase 7	ENSG00000116157
HET.vs.WT	Day14	4146.67	0.0596097	0.120921	0.492965	0.622037	0.836499	B4GALT3	8703	beta-1,4-galactosyltransferase 3	ENSG00000158850
HET.vs.WT	Day14	91.5552	0.172719	0.350461	0.492836	0.622129	0.836499	CDK14	5218	cyclin dependent kinase 14	ENSG00000058091
HET.vs.WT	Day14	12.2073	1.25121	2.53946	0.492706	0.62222	NA	NA	NA	NA	ENSG00000224287
HET.vs.WT	Day14	5.95027	-0.614308	1.24684	-0.492693	0.622229	NA	NA	NA	NA	ENSG00000224992
HET.vs.WT	Day14	55.9367	0.208158	0.422519	0.49266	0.622253	0.836499	LOC100132249	100132249	uncharacterized LOC100132249	ENSG00000279561
HET.vs.WT	Day14	3670.79	0.0756395	0.153534	0.492658	0.622254	0.836499	SAPCD2	89958	suppressor APC domain containing 2	ENSG00000186193
HET.vs.WT	Day14	2400.55	-0.0686965	0.139446	-0.492639	0.622268	0.836499	RNF38	152006	ring finger protein 38	ENSG00000137075
HET.vs.WT	Day14	228.3	0.135869	0.275802	0.492632	0.622272	0.836499	GMDS-DT	100508120	GMDS divergent transcript	ENSG00000250903
HET.vs.WT	Day14	8991.55	-0.0620453	0.125972	-0.492531	0.622344	0.836499	SORT1	6272	sortilin 1	ENSG00000134243
HET.vs.WT	Day14	21.9127	0.258804	0.525498	0.492493	0.622371	0.836499	FOXD4	2298	forkhead box D4	ENSG00000170122
HET.vs.WT	Day14	13.8467	-0.299657	0.608565	-0.492399	0.622437	NA	SRPX2	27286	sushi repeat containing protein X-linked 2	ENSG00000102359
HET.vs.WT	Day14	25.5935	0.224699	0.456465	0.49226	0.622536	0.836655	NA	NA	NA	ENSG00000284671
HET.vs.WT	Day14	528.819	-0.0773765	0.157208	-0.492191	0.622585	0.836655	NA	NA	NA	ENSG00000290791
HET.vs.WT	Day14	5.46702	0.536846	1.09077	0.492171	0.622598	NA	ATP6V0CP4	112436690	ATPase H+ transporting V0 subunit c pseudogene 4	ENSG00000284138
HET.vs.WT	Day14	2899.53	0.0751385	0.152756	0.491885	0.6228	0.836879	CDK2AP2	10263	cyclin dependent kinase 2 associated protein 2	ENSG00000167797
HET.vs.WT	Day14	1272.82	0.0777338	0.158071	0.491764	0.622886	0.836928	TSPAN17	26262	tetraspanin 17	ENSG00000048140
HET.vs.WT	Day14	10.0626	-0.351479	0.715037	-0.491554	0.623035	NA	NA	NA	NA	ENSG00000287594
HET.vs.WT	Day14	4.95097	0.601838	1.22441	0.491534	0.623049	NA	NEUROG1	4762	neurogenin 1	ENSG00000181965
HET.vs.WT	Day14	32.5391	0.246419	0.501437	0.491425	0.623126	0.837182	MS4A14	84689	membrane spanning 4-domains A14	ENSG00000166928
HET.vs.WT	Day14	421.159	-0.0834133	0.169761	-0.491358	0.623173	0.837182	VCF2	90736	VCP nuclear cofactor family member 2	ENSG00000182518
HET.vs.WT	Day14	11.3941	-0.31729	0.64607	-0.491107	0.623351	NA	NA	NA	NA	ENSG00000286017
HET.vs.WT	Day14	12.9504	0.331037	0.674099	0.491081	0.623369	NA	LOC643381	643381	zinc finger protein 614 pseudogene	ENSG00000254939
HET.vs.WT	Day14	12.7609	0.327562	0.6672	0.490951	0.623461	NA	FLJ13224	79857	uncharacterized LOC79857	ENSG00000177340
HET.vs.WT	Day14	615.898	0.0916032	0.186607	0.490889	0.623505	0.837507	FANCF	2188	FA complementation group F	ENSG00000183161
HET.vs.WT	Day14	13141.8	0.0438505	0.08934	0.490827	0.623549	0.837507	TACC3	10460	transforming acidic coiled-coil containing protein 3	ENSG00000013810
HET.vs.WT	Day14	3935.35	-0.0734598	0.149701	-0.490709	0.623632	0.837507	EHBP1L1	254102	EH domain binding protein 1 like 1	ENSG00000173442
HET.vs.WT	Day14	2000.18	0.0712662	0.145245	0.490661	0.623666	0.837507	WDR70	55100	WD repeat domain 70	ENSG00000082068
HET.vs.WT	Day14	431.888	0.117225	0.238969	0.490544	0.623749	0.837507	LOC119746555	119746555	uncharacterized LOC119746555	ENSG00000260257
HET.vs.WT	Day14	2029.38	0.0618173	0.126026	0.490512	0.623772	0.837507	TTC27	55622	tetratricopeptide repeat domain 27	ENSG00000018699
HET.vs.WT	Day14	2245.07	0.0876303	0.178701	0.490375	0.623869	0.837507	PPDPF	79144	pancreatic progenitor cell differentiation and proliferation factor	ENSG00000125534
HET.vs.WT	Day14	2950.15	-0.092178	0.18799	-0.490333	0.623898	0.837507	EVA1B	55194	eva-1 homolog B	ENSG00000142694
HET.vs.WT	Day14	51.1278	0.191143	0.389865	0.490281	0.623935	0.837507	SPOCD1	90853	SPOC domain containing 1	ENSG00000134668
HET.vs.WT	Day14	146.709	0.37616	0.767258	0.490265	0.623946	0.837507	NA	NA	NA	ENSG00000283515
HET.vs.WT	Day14	10.1661	0.365055	0.74461	0.490263	0.623948	NA	NA	NA	NA	ENSG00000291276
HET.vs.WT	Day14	2262.62	0.0887745	0.181079	0.490252	0.623956	0.837507	UBALD1	124402	UBA like domain containing 1	ENSG00000153443
HET.vs.WT	Day14	7831.4	-0.08913	0.181889	-0.490025	0.624117	0.8376	TYK2	7297	tyrosine kinase 2	ENSG00000105397
HET.vs.WT	Day14	1957.27	-0.0810808	0.165466	-0.490015	0.624123	0.8376	ZBTB11	27107	zinc finger and BTB domain containing 11	ENSG00000066422
HET.vs.WT	Day14	40.2606	-0.242982	0.496087	-0.489797	0.624278	0.8377	TSPAN10	83882	tetraspanin 10	ENSG00000182612
HET.vs.WT	Day14	2343.12	0.0503754	0.102855	0.489771	0.624296	0.8377	DDX55	57696	DEAD-box helicase 55	ENSG00000111364
HET.vs.WT	Day14	9354.49	-0.0453989	0.0927307	-0.489578	0.624433	0.837719	JPT2	90861	Jupiter microtubule associated homolog 2	ENSG00000206053
HET.vs.WT	Day14	12.1661	0.31904	0.651906	0.489396	0.624561	NA	NA	NA	NA	ENSG00000264578
HET.vs.WT	Day14	104.277	-0.168271	0.343888	-0.48932	0.624615	0.837719	RNLS	55328	renalase, FAD dependent amine oxidase	ENSG00000184719
HET.vs.WT	Day14	136.725	0.119798	0.244876	0.489219	0.624686	0.837719	RGMB	285704	repulsive guidance molecule BMP co-receptor b	ENSG00000174136
HET.vs.WT	Day14	2706.18	-0.0870736	0.177995	-0.48919	0.624707	0.837719	RIMOC1	285636	RAB7A interacting MON1-CCZ1 complex subunit 1	ENSG00000205765
HET.vs.WT	Day14	7042.56	0.0348359	0.0712118	0.489188	0.624709	0.837719	TRPC4AP	26133	transient receptor potential cation channel subfamily C member 4 associated protein	ENSG00000100991
HET.vs.WT	Day14	34.2061	0.214852	0.439254	0.489128	0.624751	0.837719	NA	NA	NA	ENSG00000242073
HET.vs.WT	Day14	27.2192	-0.267151	0.546274	-0.489042	0.624812	0.837719	NA	NA	NA	ENSG00000232386
HET.vs.WT	Day14	18.6434	-0.302708	0.619021	-0.48901	0.624835	NA	NA	NA	NA	ENSG00000287964
HET.vs.WT	Day14	38.1622	0.186497	0.381395	0.488988	0.62485	0.837719	ZNF670-ZNF695	100533111	ZNF670-ZNF695 readthrough (NMD candidate)	ENSG00000135747
HET.vs.WT	Day14	136.355	0.132219	0.270396	0.488984	0.624853	0.837719	NA	NA	NA	ENSG00000260806
HET.vs.WT	Day14	1272.08	0.070903	0.145018	0.488926	0.624894	0.837719	C1D	10438	C1D nuclear receptor corepressor	ENSG00000197223
HET.vs.WT	Day14	7287.11	-0.0577175	0.118056	-0.4889	0.624912	0.837719	FOXM1	2305	forkhead box M1	ENSG00000111206
HET.vs.WT	Day14	1351.15	-0.0621385	0.127117	-0.488828	0.624964	0.837719	GCC1	79571	GRIP and coiled-coil domain containing 1	ENSG00000179562
HET.vs.WT	Day14	14.0355	-0.295248	0.604079	-0.488757	0.625014	NA	NA	NA	NA	ENSG00000276278
HET.vs.WT	Day14	4.06692	0.679121	1.38951	0.488749	0.62502	NA	NA	NA	NA	ENSG00000288948
HET.vs.WT	Day14	800.617	0.0706385	0.14453	0.488747	0.625021	0.837719	SMIM10L3	122526779	small integral membrane protein 10 like 3	ENSG00000286075
HET.vs.WT	Day14	555.617	-0.101124	0.206915	-0.488722	0.625039	0.837719	HSPA4L	22824	heat shock protein family A (Hsp70) member 4 like	ENSG00000164070
HET.vs.WT	Day14	310.651	-0.147555	0.301928	-0.488708	0.625048	0.837719	CREBRF	153222	CREB3 regulatory factor	ENSG00000164463
HET.vs.WT	Day14	1566.41	0.0837859	0.171467	0.488641	0.625096	0.837719	SGO2	151246	shugoshin 2	ENSG00000163535
HET.vs.WT	Day14	6.82266	-0.450971	0.92304	-0.488572	0.625145	NA	NA	NA	NA	ENSG00000268790
HET.vs.WT	Day14	718.033	-0.0782609	0.160228	-0.488434	0.625243	0.83785	TDRKH	11022	tudor and KH domain containing	ENSG00000182134
HET.vs.WT	Day14	2845.1	0.0578754	0.118526	0.488294	0.625342	0.837916	MAPKAPK5	8550	MAPK activated protein kinase 5	ENSG00000089022
HET.vs.WT	Day14	14.3472	-0.31993	0.65533	-0.488196	0.625411	NA	NA	NA	NA	ENSG00000158482
HET.vs.WT	Day14	15.8157	-0.294763	0.603836	-0.488151	0.625443	NA	NA	NA	NA	ENSG00000289091
HET.vs.WT	Day14	12.1073	0.321725	0.659099	0.488128	0.625459	NA	MASP2	10747	MBL associated serine protease 2	ENSG00000009724
HET.vs.WT	Day14	11.2878	-0.356952	0.731816	-0.487762	0.625719	NA	HAND2-AS1	79804	HAND2 antisense RNA 1	ENSG00000237125
HET.vs.WT	Day14	29.8263	-0.217487	0.445937	-0.487709	0.625756	0.838333	ACVR2B-AS1	100128640	ACVR2B antisense RNA 1	ENSG00000229589
HET.vs.WT	Day14	3920.78	0.0609819	0.125053	0.487647	0.6258	0.838333	TGFBR2	7048	transforming growth factor beta receptor 2	ENSG00000163513
HET.vs.WT	Day14	33.6263	-0.249242	0.511238	-0.487526	0.625886	0.838333	NA	NA	NA	ENSG00000289883
HET.vs.WT	Day14	13.2847	0.297752	0.610746	0.487522	0.625888	NA	NA	NA	NA	ENSG00000276272
HET.vs.WT	Day14	31.7017	0.251333	0.515593	0.487464	0.625929	0.838333	RFPL3S	10737	RFPL3 antisense	ENSG00000205853
HET.vs.WT	Day14	1618.47	0.0788866	0.161848	0.487411	0.625967	0.838333	DCBLD2	131566	discoidin, CUB and LCCL domain containing 2	ENSG00000057019
HET.vs.WT	Day14	121.744	0.132471	0.271868	0.487263	0.626072	0.838333	TFCP2L1	29842	transcription factor CP2 like 1	ENSG00000115112
HET.vs.WT	Day14	2372.39	-0.0613315	0.125874	-0.487246	0.626084	0.838333	RBMS1	5937	RNA binding motif single stranded interacting protein 1	ENSG00000153250
HET.vs.WT	Day14	176.762	-0.17288	0.354814	-0.487241	0.626088	0.838333	COL3A1	1281	collagen type III alpha 1 chain	ENSG00000168542
HET.vs.WT	Day14	111.118	0.181969	0.373607	0.48706	0.626216	0.838333	PHLDA2	7262	pleckstrin homology like domain family A member 2	ENSG00000181649
HET.vs.WT	Day14	224.311	-0.119009	0.244345	-0.487056	0.626219	0.838333	NA	NA	NA	ENSG00000243289
HET.vs.WT	Day14	1168.83	-0.108767	0.223318	-0.487049	0.626224	0.838333	CRTC1	23373	CREB regulated transcription coactivator 1	ENSG00000105662
HET.vs.WT	Day14	432.825	-0.102778	0.211055	-0.486971	0.626279	0.838333	BOLA3-DT	100507171	BOLA3 divergent transcript	ENSG00000225439
HET.vs.WT	Day14	4154.38	-0.0768669	0.157876	-0.486882	0.626342	0.838333	EPS15	2060	epidermal growth factor receptor pathway substrate 15	ENSG00000085832
HET.vs.WT	Day14	10118.9	0.0689516	0.141622	0.486873	0.626349	0.838333	BCLAF1	9774	BCL2 associated transcription factor 1	ENSG00000029363
HET.vs.WT	Day14	23.5495	0.268228	0.550987	0.486814	0.62639	0.838333	LOC105378268	105378268	uncharacterized LOC105378268	ENSG00000285884
HET.vs.WT	Day14	2337.02	-0.0669382	0.137541	-0.486677	0.626487	0.838397	MAP2K4	6416	mitogen-activated protein kinase kinase 4	ENSG00000065559
HET.vs.WT	Day14	8.06213	-0.373613	0.767905	-0.486536	0.626587	NA	NA	NA	NA	ENSG00000287086
HET.vs.WT	Day14	934.567	0.0664356	0.136555	0.48651	0.626605	0.838434	ZNF189	7743	zinc finger protein 189	ENSG00000136870
HET.vs.WT	Day14	83726.3	0.0925145	0.190173	0.486475	0.626631	0.838434	RPLP1	6176	ribosomal protein lateral stalk subunit P1	ENSG00000137818
HET.vs.WT	Day14	295.132	-0.103534	0.212845	-0.486431	0.626662	0.838434	NA	NA	NA	ENSG00000280206
HET.vs.WT	Day14	13.2897	-0.347085	0.713871	-0.486201	0.626824	NA	NA	NA	NA	ENSG00000278743
HET.vs.WT	Day14	7855.02	0.0771569	0.158739	0.486061	0.626924	0.838719	PRPF40A	55660	pre-mRNA processing factor 40 homolog A	ENSG00000196504
HET.vs.WT	Day14	6.23652	0.594214	1.2226	0.486027	0.626948	NA	NA	NA	NA	ENSG00000276809
HET.vs.WT	Day14	5.79525	-0.574267	1.18171	-0.485964	0.626993	NA	NA	NA	NA	ENSG00000236411
HET.vs.WT	Day14	11533.1	-0.103301	0.212642	-0.485801	0.627108	0.838845	FLII	2314	FLII actin remodeling protein	ENSG00000177731
HET.vs.WT	Day14	11390.4	0.0753325	0.155073	0.485788	0.627117	0.838845	IGFBP2	3485	insulin like growth factor binding protein 2	ENSG00000115457
HET.vs.WT	Day14	2852.65	0.056017	0.115362	0.485576	0.627268	0.838981	TM9SF1	10548	transmembrane 9 superfamily member 1	ENSG00000100926
HET.vs.WT	Day14	15.4734	-0.313419	0.645672	-0.485415	0.627382	NA	NA	NA	NA	ENSG00000267666
HET.vs.WT	Day14	27.906	0.381229	0.785561	0.485295	0.627467	0.839037	ARHGAP8	23779	Rho GTPase activating protein 8	ENSG00000241484
HET.vs.WT	Day14	608.707	0.0909384	0.18739	0.485288	0.627472	0.839037	BBS7	55212	Bardet-Biedl syndrome 7	ENSG00000138686
HET.vs.WT	Day14	4669.6	-0.0639417	0.131762	-0.485281	0.627477	0.839037	KDM5D	8284	lysine demethylase 5D	ENSG00000012817
HET.vs.WT	Day14	4302.06	-0.0769296	0.158555	-0.485193	0.627539	0.839037	PLEKHO1	51177	pleckstrin homology domain containing O1	ENSG00000023902
HET.vs.WT	Day14	4764.98	0.151508	0.312279	0.48517	0.627556	0.839037	CCDC85B	11007	coiled-coil domain containing 85B	ENSG00000175602
HET.vs.WT	Day14	64.7012	0.151993	0.313573	0.484712	0.627881	0.839406	NA	NA	NA	ENSG00000288820
HET.vs.WT	Day14	7.55006	0.381296	0.786684	0.484688	0.627898	NA	NA	NA	NA	ENSG00000286659
HET.vs.WT	Day14	3106.08	0.0651767	0.134494	0.484607	0.627955	0.839424	FAAP100	80233	FA core complex associated protein 100	ENSG00000185504
HET.vs.WT	Day14	198.162	-0.114002	0.235329	-0.48444	0.628074	0.839424	FBXO43	286151	F-box protein 43	ENSG00000156509
HET.vs.WT	Day14	7306.44	-0.0500977	0.10342	-0.484411	0.628095	0.839424	TMEM97	27346	transmembrane protein 97	ENSG00000109084
HET.vs.WT	Day14	1364.85	0.0779548	0.160931	0.4844	0.628102	0.839424	ANKMY2	57037	ankyrin repeat and MYND domain containing 2	ENSG00000106524
HET.vs.WT	Day14	411.8	-0.107337	0.221612	-0.484346	0.628141	0.839424	FBXO8	26269	F-box protein 8	ENSG00000164117
HET.vs.WT	Day14	15.4032	0.387605	0.800368	0.484284	0.628185	NA	RLN3	117579	relaxin 3	ENSG00000171136
HET.vs.WT	Day14	28.4019	-0.236196	0.487745	-0.484261	0.628201	0.839439	CEP83-DT	144486	CEP83 divergent transcript	ENSG00000278916
HET.vs.WT	Day14	3.63104	0.570787	1.17901	0.484126	0.628297	NA	NA	NA	NA	ENSG00000204253
HET.vs.WT	Day14	25.7834	0.265565	0.548801	0.483901	0.628456	0.839652	RNF213-AS1	100294362	RNF213 antisense RNA 1	ENSG00000263069
HET.vs.WT	Day14	892.572	-0.0937523	0.193759	-0.483861	0.628484	0.839652	CEP57L1	285753	centrosomal protein 57 like 1	ENSG00000183137
HET.vs.WT	Day14	798.615	0.128418	0.265422	0.483827	0.628508	0.839652	DDIAS	220042	DNA damage induced apoptosis suppressor	ENSG00000165490
HET.vs.WT	Day14	23.0607	-0.2737	0.565867	-0.483683	0.628611	0.839724	NA	NA	NA	ENSG00000274767
HET.vs.WT	Day14	10.9913	0.335091	0.692896	0.48361	0.628663	NA	AARD	441376	alanine and arginine rich domain containing protein	ENSG00000205002
HET.vs.WT	Day14	1128.47	0.0558934	0.115589	0.483551	0.628704	0.839726	EOLA2	541578	endothelium and lymphocyte associated ASCH domain 2	ENSG00000197021
HET.vs.WT	Day14	38.1066	0.227853	0.471218	0.483542	0.628711	0.839726	RIBC2	26150	RIB43A domain with coiled-coils 2	ENSG00000128408
HET.vs.WT	Day14	12.6943	0.4164	0.861235	0.483491	0.628747	NA	NA	NA	NA	ENSG00000273249
HET.vs.WT	Day14	3399.82	0.0548958	0.11357	0.483363	0.628838	0.83983	CRTC2	200186	CREB regulated transcription coactivator 2	ENSG00000160741
HET.vs.WT	Day14	2531.55	0.0841867	0.174196	0.483288	0.628891	0.83983	SLC43A2	124935	solute carrier family 43 member 2	ENSG00000167703
HET.vs.WT	Day14	2738.95	0.0774282	0.160251	0.483169	0.628976	0.83983	MTMR2	8898	myotubularin related protein 2	ENSG00000087053
HET.vs.WT	Day14	11432	-0.0520935	0.107819	-0.483155	0.628986	0.83983	SCAMP2	10066	secretory carrier membrane protein 2	ENSG00000140497
HET.vs.WT	Day14	102.942	0.15115	0.312902	0.48306	0.629053	0.839854	DGCR11	25786	DiGeorge syndrome critical region gene 11	ENSG00000273311
HET.vs.WT	Day14	12.3054	0.413126	0.855236	0.483056	0.629056	NA	TAFA5	25817	TAFA chemokine like family member 5	ENSG00000219438
HET.vs.WT	Day14	8.345	0.363811	0.753445	0.482864	0.629192	NA	NA	NA	NA	ENSG00000277250
HET.vs.WT	Day14	11.6531	-0.370961	0.768324	-0.482819	0.629224	NA	SEMA5B	54437	semaphorin 5B	ENSG00000082684
HET.vs.WT	Day14	128.303	-0.117104	0.242556	-0.48279	0.629245	0.840044	NA	NA	NA	ENSG00000215014
HET.vs.WT	Day14	1204.71	0.0645484	0.133747	0.482616	0.629369	0.840059	GGPS1	9453	geranylgeranyl diphosphate synthase 1	ENSG00000152904
HET.vs.WT	Day14	8.46186	0.499908	1.03587	0.482597	0.629382	NA	NA	NA	NA	ENSG00000288860
HET.vs.WT	Day14	1965.78	0.0723628	0.149952	0.482572	0.6294	0.840059	ZNF644	84146	zinc finger protein 644	ENSG00000122482
HET.vs.WT	Day14	3400.44	-0.0645393	0.133774	-0.482451	0.629486	0.840059	CHST11	50515	carbohydrate sulfotransferase 11	ENSG00000171310
HET.vs.WT	Day14	1439.62	0.0717196	0.148677	0.482386	0.629532	0.840059	NENF	29937	neudesin neurotrophic factor	ENSG00000117691
HET.vs.WT	Day14	1179.97	-0.0660321	0.136899	-0.482343	0.629562	0.840059	POLG2	11232	DNA polymerase gamma 2, accessory subunit	ENSG00000256525
HET.vs.WT	Day14	1140.29	-0.0688535	0.142763	-0.482291	0.629599	0.840059	ABHD18	80167	abhydrolase domain containing 18	ENSG00000164074
HET.vs.WT	Day14	2994.67	-0.0782495	0.162261	-0.482244	0.629632	0.840059	DSC2	1824	desmocollin 2	ENSG00000134755
HET.vs.WT	Day14	136.84	0.142088	0.294655	0.482219	0.62965	0.840059	KIF27	55582	kinesin family member 27	ENSG00000165115
HET.vs.WT	Day14	23.8476	-0.270426	0.561137	-0.481925	0.629859	0.840272	NA	NA	NA	ENSG00000203325
HET.vs.WT	Day14	11.0272	0.331052	0.687141	0.481782	0.629961	NA	NA	NA	NA	ENSG00000232035
HET.vs.WT	Day14	11.2191	0.29615	0.614981	0.481559	0.630119	NA	LOC100996643	100996643	methylenetetrahydrofolate dehydrogenase (NADP+ dependent) 1 like pseudogene	ENSG00000290573
HET.vs.WT	Day14	4291.59	0.0647045	0.134385	0.481485	0.630172	0.840532	CDC5L	988	cell division cycle 5 like	ENSG00000096401
HET.vs.WT	Day14	1539.43	0.0689309	0.143182	0.481421	0.630217	0.840532	ASPSCR1	79058	ASPSCR1 tether for SLC2A4, UBX domain containing	ENSG00000169696
HET.vs.WT	Day14	1954.48	0.0996849	0.207087	0.481368	0.630255	0.840532	ITGAV	3685	integrin subunit alpha V	ENSG00000138448
HET.vs.WT	Day14	57.4631	-0.202479	0.420672	-0.481322	0.630288	0.840532	YAP1P1	442266	YAP1 pseudogene 1	ENSG00000220494
HET.vs.WT	Day14	440.137	-0.0776951	0.161426	-0.481304	0.6303	0.840532	PCGF1	84759	polycomb group ring finger 1	ENSG00000115289
HET.vs.WT	Day14	13.0504	0.33675	0.699817	0.481198	0.630376	NA	MYH11	4629	myosin heavy chain 11	ENSG00000133392
HET.vs.WT	Day14	1943.43	0.0596335	0.123934	0.481171	0.630395	0.840562	CYP2S1	29785	cytochrome P450 family 2 subfamily S member 1	ENSG00000167600
HET.vs.WT	Day14	4183.51	0.0623822	0.129657	0.481134	0.630422	0.840562	PTDSS2	81490	phosphatidylserine synthase 2	ENSG00000174915
HET.vs.WT	Day14	8541.54	-0.0598001	0.124354	-0.480887	0.630597	0.840696	ANKRD11	29123	ankyrin repeat domain containing 11	ENSG00000167522
HET.vs.WT	Day14	47.8987	-0.182702	0.379952	-0.480854	0.63062	0.840696	CBLN3	643866	cerebellin 3 precursor	ENSG00000139899
HET.vs.WT	Day14	21.0018	-0.784918	1.63263	-0.480768	0.630681	0.840711	NA	NA	NA	ENSG00000286185
HET.vs.WT	Day14	200.682	-0.108852	0.226452	-0.480682	0.630743	0.840727	METTL18	92342	methyltransferase 18, RPL3 N3(tau)-histidine	ENSG00000171806
HET.vs.WT	Day14	33.8842	-0.227395	0.473233	-0.480514	0.630862	0.840821	NA	NA	NA	ENSG00000226149
HET.vs.WT	Day14	665.901	0.100823	0.209965	0.480189	0.631093	0.841063	TANC2	26115	tetratricopeptide repeat, ankyrin repeat and coiled-coil containing 2	ENSG00000170921
HET.vs.WT	Day14	73.5339	0.142389	0.296619	0.480041	0.631198	0.841138	NA	NA	NA	ENSG00000288833
HET.vs.WT	Day14	15.757	-0.47183	0.982962	-0.480009	0.631221	NA	PKD1L1	168507	polycystin 1 like 1, transient receptor potential channel interacting	ENSG00000158683
HET.vs.WT	Day14	9.17608	0.553001	1.15219	0.479959	0.631257	NA	NA	NA	NA	ENSG00000283549
HET.vs.WT	Day14	10.7572	-0.539632	1.12546	-0.479475	0.631601	NA	NA	NA	NA	ENSG00000270111
HET.vs.WT	Day14	294.92	-0.12901	0.269092	-0.479426	0.631636	0.841617	PLS1	5357	plastin 1	ENSG00000120756
HET.vs.WT	Day14	10.0941	-0.372129	0.776312	-0.479355	0.631686	NA	NA	NA	NA	ENSG00000244513
HET.vs.WT	Day14	4621.44	-0.047179	0.0984224	-0.479352	0.631688	0.841617	ZBTB7B	51043	zinc finger and BTB domain containing 7B	ENSG00000160685
HET.vs.WT	Day14	49.1394	-0.185366	0.38675	-0.479293	0.63173	0.841617	MESTIT1	317751	MEST intronic transcript 1, antisense RNA	ENSG00000272701
HET.vs.WT	Day14	598.222	0.10637	0.221948	0.479257	0.631756	0.841617	MCF2L	23263	MCF.2 cell line derived transforming sequence like	ENSG00000126217
HET.vs.WT	Day14	27.2009	0.243082	0.507314	0.479155	0.631828	0.841648	NA	NA	NA	ENSG00000272983
HET.vs.WT	Day14	23.7104	0.224891	0.469472	0.47903	0.631917	0.841701	SLC25A28-DT	123466211	SLC25A28 divergent transcript	ENSG00000260475
HET.vs.WT	Day14	6.4421	-0.421345	0.879734	-0.478946	0.631977	NA	NA	NA	NA	ENSG00000289589
HET.vs.WT	Day14	6347.42	0.0819122	0.171038	0.478912	0.632001	0.841746	CKS2	1164	CDC28 protein kinase regulatory subunit 2	ENSG00000123975
HET.vs.WT	Day14	5.31115	0.624023	1.30323	0.478827	0.632062	NA	NA	NA	NA	ENSG00000267342
HET.vs.WT	Day14	1437.72	-0.119103	0.248801	-0.478708	0.632146	0.841855	LACC1	144811	laccase domain containing 1	ENSG00000179630
HET.vs.WT	Day14	248.443	0.124074	0.259212	0.478659	0.632181	0.841855	LINC02610	151174	long intergenic non-protein coding RNA 2610	ENSG00000186235
HET.vs.WT	Day14	530.732	-0.122936	0.256884	-0.478567	0.632247	0.841877	LCORL	254251	ligand dependent nuclear receptor corepressor like	ENSG00000178177
HET.vs.WT	Day14	3118.46	-0.102683	0.214623	-0.478431	0.632343	0.841939	MIB1	57534	MIB E3 ubiquitin protein ligase 1	ENSG00000101752
HET.vs.WT	Day14	20474.3	-0.0395692	0.082721	-0.478346	0.632404	0.841955	HNRNPA0	10949	heterogeneous nuclear ribonucleoprotein A0	ENSG00000177733
HET.vs.WT	Day14	467.514	-0.348481	0.72874	-0.478196	0.63251	0.841961	LOC122513141	122513141	ring finger protein-like	ENSG00000284976
HET.vs.WT	Day14	28.9127	0.203898	0.4264	0.478185	0.632518	0.841961	NA	NA	NA	ENSG00000260526
HET.vs.WT	Day14	37.5876	0.227091	0.474955	0.478131	0.632557	0.841961	H3C1	8350	H3 clustered histone 1	ENSG00000275714
HET.vs.WT	Day14	1034.27	0.0855982	0.179133	0.477847	0.632759	0.842072	UBXN2B	137886	UBX domain protein 2B	ENSG00000215114
HET.vs.WT	Day14	11.8536	0.373707	0.78207	0.477843	0.632762	NA	TNNC1	7134	troponin C1, slow skeletal and cardiac type	ENSG00000114854
HET.vs.WT	Day14	6284.78	-0.0682326	0.142808	-0.477791	0.632799	0.842072	ZNF106	64397	zinc finger protein 106	ENSG00000103994
HET.vs.WT	Day14	2329.95	-0.0734917	0.15382	-0.477777	0.632809	0.842072	HERC4	26091	HECT and RLD domain containing E3 ubiquitin protein ligase 4	ENSG00000148634
HET.vs.WT	Day14	71.1719	-0.182132	0.381269	-0.4777	0.632864	0.842072	NA	NA	NA	ENSG00000279233
HET.vs.WT	Day14	5115.52	0.0568362	0.118992	0.477647	0.632901	0.842072	GBGT1	26301	globoside alpha-1,3-N-acetylgalactosaminyltransferase 1 (FORS blood group)	ENSG00000148288
HET.vs.WT	Day14	470.576	-0.118199	0.247486	-0.477598	0.632936	0.842072	TIFA	92610	TRAF interacting protein with forkhead associated domain	ENSG00000145365
HET.vs.WT	Day14	1691.26	0.0993309	0.208061	0.477412	0.633069	0.842182	P2RY11	5032	purinergic receptor P2Y11	ENSG00000244165
HET.vs.WT	Day14	64.7708	-0.203155	0.425648	-0.477285	0.63316	0.842217	SELENOM	140606	selenoprotein M	ENSG00000198832
HET.vs.WT	Day14	2228.06	0.084365	0.176778	0.477236	0.633194	0.842217	IFNAR1	3454	interferon alpha and beta receptor subunit 1	ENSG00000142166
HET.vs.WT	Day14	43.5787	-0.330712	0.693213	-0.477072	0.633311	0.842307	CCNA1	8900	cyclin A1	ENSG00000133101
HET.vs.WT	Day14	4.80491	0.729908	1.53024	0.476988	0.633371	NA	NA	NA	NA	ENSG00000215158
HET.vs.WT	Day14	12.1921	0.38214	0.801166	0.476979	0.633377	NA	NA	NA	NA	ENSG00000226789
HET.vs.WT	Day14	1443.1	-0.068782	0.14424	-0.476857	0.633464	0.842444	TTC5	91875	tetratricopeptide repeat domain 5	ENSG00000136319
HET.vs.WT	Day14	14.2775	-0.309632	0.649509	-0.476718	0.633563	NA	ARHGEF26	26084	Rho guanine nucleotide exchange factor 26	ENSG00000114790
HET.vs.WT	Day14	370.197	-0.0750407	0.157454	-0.476589	0.633655	0.842597	TPM3P9	147804	tropomyosin 3 pseudogene 9	ENSG00000293185
HET.vs.WT	Day14	303.95	0.147293	0.3091	0.476522	0.633702	0.842597	RUNX1T1	862	RUNX1 partner transcriptional co-repressor 1	ENSG00000079102
HET.vs.WT	Day14	1376.4	-0.0610576	0.128141	-0.476488	0.633727	0.842597	CBFA2T2	9139	CBFA2/RUNX1 partner transcriptional co-repressor 2	ENSG00000078699
HET.vs.WT	Day14	172.077	-0.131497	0.276111	-0.476248	0.633898	0.842738	NA	NA	NA	ENSG00000224086
HET.vs.WT	Day14	4604.76	0.0882984	0.185441	0.476155	0.633964	0.842738	DUS1L	64118	dihydrouridine synthase 1 like	ENSG00000169718
HET.vs.WT	Day14	12.5767	0.343331	0.721083	0.476132	0.63398	NA	CDHR3	222256	cadherin related family member 3	ENSG00000128536
HET.vs.WT	Day14	107.786	-0.143036	0.300414	-0.476131	0.633981	0.842738	CFAP263	29070	cilia and flagella associated protein 263	ENSG00000103021
HET.vs.WT	Day14	11.8008	-0.32181	0.676083	-0.475991	0.63408	NA	CEACAM22P	388550	CEA cell adhesion molecule 22, pseudogene	ENSG00000290603
HET.vs.WT	Day14	7.92535	0.406612	0.854305	0.475956	0.634106	NA	LDHBP1	100289475	lactate dehydrogenase B pseudogene 1	ENSG00000232662
HET.vs.WT	Day14	7.31863	0.394253	0.828348	0.475952	0.634109	NA	NA	NA	NA	ENSG00000287335
HET.vs.WT	Day14	541.198	-0.104234	0.219004	-0.475943	0.634115	0.84285	CA8	767	carbonic anhydrase 8	ENSG00000178538
HET.vs.WT	Day14	2408.19	-0.0647919	0.136206	-0.475691	0.634295	0.843017	PIP4P1	90809	phosphatidylinositol-4,5-bisphosphate 4-phosphatase 1	ENSG00000165782
HET.vs.WT	Day14	3557.16	-0.0710081	0.149305	-0.475591	0.634366	0.843017	WASH6P	653440	WASP family homolog 6, pseudogene	ENSG00000182484
HET.vs.WT	Day14	7369.14	-0.073058	0.153626	-0.475559	0.634389	0.843017	JAK1	3716	Janus kinase 1	ENSG00000162434
HET.vs.WT	Day14	505.485	-0.126464	0.265986	-0.475455	0.634463	0.84305	FRS2	10818	fibroblast growth factor receptor substrate 2	ENSG00000166225
HET.vs.WT	Day14	33.8404	-0.267401	0.562792	-0.475133	0.634692	0.84327	NA	NA	NA	ENSG00000226179
HET.vs.WT	Day14	398.007	0.0941026	0.198082	0.475068	0.634738	0.84327	STOML1	9399	stomatin like 1	ENSG00000067221
HET.vs.WT	Day14	3837.11	-0.180441	0.379866	-0.475014	0.634777	0.84327	CCDC88B	283234	coiled-coil domain containing 88B	ENSG00000168071
HET.vs.WT	Day14	33.6558	-0.221296	0.465945	-0.47494	0.63483	0.843275	NA	NA	NA	ENSG00000286928
HET.vs.WT	Day14	7.07773	0.369472	0.778145	0.474812	0.634921	NA	NA	NA	NA	ENSG00000229021
HET.vs.WT	Day14	2360.08	-0.0602199	0.126861	-0.474694	0.635005	0.843439	MROH1	727957	maestro heat like repeat family member 1	ENSG00000179832
HET.vs.WT	Day14	13.6855	-0.432284	0.910787	-0.474627	0.635053	NA	CLCF1	23529	cardiotrophin like cytokine factor 1	ENSG00000175505
HET.vs.WT	Day14	14.2415	-0.432368	0.911035	-0.47459	0.635079	NA	SCN7A	6332	sodium voltage-gated channel alpha subunit 7	ENSG00000136546
HET.vs.WT	Day14	7231.43	0.0476492	0.100406	0.474567	0.635096	0.843439	CHERP	10523	calcium homeostasis endoplasmic reticulum protein	ENSG00000085872
HET.vs.WT	Day14	1913.43	-0.0960732	0.202447	-0.474559	0.635102	0.843439	MFAP3	4238	microfibril associated protein 3	ENSG00000037749
HET.vs.WT	Day14	123.229	0.1473	0.310497	0.4744	0.635214	0.843514	NA	NA	NA	ENSG00000260274
HET.vs.WT	Day14	1845.74	-0.0641434	0.135227	-0.47434	0.635257	0.843514	LIX1L	128077	limb and CNS expressed 1 like	ENSG00000271601
HET.vs.WT	Day14	8.3307	-0.597134	1.25892	-0.474321	0.635271	NA	TPPP	11076	tubulin polymerization promoting protein	ENSG00000171368
HET.vs.WT	Day14	7.4983	-0.38714	0.816693	-0.474034	0.635476	NA	NA	NA	NA	ENSG00000257605
HET.vs.WT	Day14	2702.52	-0.0797199	0.168185	-0.474	0.6355	0.843771	TMEM131L	23240	transmembrane 131 like	ENSG00000121210
HET.vs.WT	Day14	2016.89	0.053631	0.11317	0.473897	0.635573	0.843786	ZCCHC8	55596	zinc finger CCHC-type containing 8	ENSG00000033030
HET.vs.WT	Day14	90.421	-0.160868	0.339519	-0.473811	0.635635	0.843786	PJVK	494513	pejvakin	ENSG00000204311
HET.vs.WT	Day14	6.73802	0.357804	0.755203	0.473785	0.635653	NA	NA	NA	NA	ENSG00000290058
HET.vs.WT	Day14	678.665	-0.0766774	0.161843	-0.473775	0.63566	0.843786	ARHGAP27P1-BPTFP1-KPNA2P3	109286553	ARHGAP27P1-BPTFP1-KPNA2P3 readthrough, transcribed pseudogene	ENSG00000215769
HET.vs.WT	Day14	1101.76	-0.0901173	0.190267	-0.473637	0.635759	0.843852	CEP295	85459	centrosomal protein 295	ENSG00000166004
HET.vs.WT	Day14	300.903	-0.118533	0.250342	-0.473484	0.635868	0.843876	OPTN	10133	optineurin	ENSG00000123240
HET.vs.WT	Day14	410.965	0.0952541	0.201204	0.473421	0.635913	0.843876	NFE2L3	9603	NFE2 like bZIP transcription factor 3	ENSG00000050344
HET.vs.WT	Day14	1847.64	0.0535523	0.113158	0.473253	0.636033	0.843876	CCDC22	28952	coiled-coil domain containing 22	ENSG00000101997
HET.vs.WT	Day14	7.63633	-0.548832	1.1597	-0.473253	0.636033	NA	LINC01348	731656	long intergenic non-protein coding RNA 1348	ENSG00000280587
HET.vs.WT	Day14	4823.15	0.185035	0.390999	0.473238	0.636043	0.843876	BTG2	7832	BTG anti-proliferation factor 2	ENSG00000159388
HET.vs.WT	Day14	1324.73	0.0740871	0.156571	0.473185	0.636081	0.843876	C12orf75	387882	chromosome 12 open reading frame 75	ENSG00000235162
HET.vs.WT	Day14	185.323	-0.110164	0.232843	-0.473125	0.636124	0.843876	RIPK3	11035	receptor interacting serine/threonine kinase 3	ENSG00000129465
HET.vs.WT	Day14	1756.33	-0.0612546	0.129481	-0.473077	0.636158	0.843876	PRKRA	8575	protein activator of interferon induced protein kinase EIF2AK2	ENSG00000180228
HET.vs.WT	Day14	39.7546	-0.225686	0.477082	-0.473056	0.636173	0.843876	RBM20	282996	RNA binding motif protein 20	ENSG00000203867
HET.vs.WT	Day14	577.265	0.151482	0.320368	0.472838	0.636329	0.844017	HVCN1	84329	hydrogen voltage gated channel 1	ENSG00000122986
HET.vs.WT	Day14	18.5712	0.258421	0.546582	0.472794	0.63636	NA	NA	NA	NA	ENSG00000239763
HET.vs.WT	Day14	16.3382	-0.331482	0.701473	-0.472552	0.636533	NA	NA	NA	NA	ENSG00000204055
HET.vs.WT	Day14	25941.9	0.0556357	0.117811	0.472244	0.636753	0.844456	CITED2	10370	Cbp/p300 interacting transactivator with Glu/Asp rich carboxy-terminal domain 2	ENSG00000164442
HET.vs.WT	Day14	1998.13	0.055387	0.117289	0.472225	0.636766	0.844456	KLHDC2	23588	kelch domain containing 2	ENSG00000165516
HET.vs.WT	Day14	224.857	0.088187	0.186859	0.471945	0.636966	0.844456	ZCCHC24	219654	zinc finger CCHC-type containing 24	ENSG00000165424
HET.vs.WT	Day14	601.878	-0.0675149	0.143077	-0.471879	0.637013	0.844456	ZNF226	7769	zinc finger protein 226	ENSG00000167380
HET.vs.WT	Day14	1687.17	-0.0709969	0.150465	-0.47185	0.637034	0.844456	ZDHHC9	51114	zinc finger DHHC-type palmitoyltransferase 9	ENSG00000188706
HET.vs.WT	Day14	1254.57	-0.0888752	0.188372	-0.471807	0.637064	0.844456	FAM114A2	10827	family with sequence similarity 114 member A2	ENSG00000055147
HET.vs.WT	Day14	3354.25	0.0589786	0.125038	0.471686	0.637151	0.844456	UQCC1	55245	ubiquinol-cytochrome c reductase complex assembly factor 1	ENSG00000101019
HET.vs.WT	Day14	8.31551	0.326745	0.692774	0.471648	0.637178	NA	NA	NA	NA	ENSG00000273437
HET.vs.WT	Day14	12595.7	-0.0528703	0.112108	-0.471602	0.637211	0.844456	WDR6	11180	WD repeat domain 6	ENSG00000178252
HET.vs.WT	Day14	21.1187	-0.237814	0.504281	-0.47159	0.63722	0.844456	NA	NA	NA	ENSG00000284648
HET.vs.WT	Day14	4834.06	-0.0391704	0.0830636	-0.471571	0.637233	0.844456	SRF	6722	serum response factor	ENSG00000112658
HET.vs.WT	Day14	3449.24	0.0476133	0.100972	0.471548	0.637249	0.844456	GOLM1	51280	golgi membrane protein 1	ENSG00000135052
HET.vs.WT	Day14	3363.7	0.0615318	0.130491	0.471541	0.637255	0.844456	MAT2B	27430	methionine adenosyltransferase 2 non-catalytic beta subunit	ENSG00000038274
HET.vs.WT	Day14	12.4316	-0.352267	0.747074	-0.471529	0.637263	NA	NYAP1	222950	neuronal tyrosine phosphorylated phosphoinositide-3-kinase adaptor 1	ENSG00000166924
HET.vs.WT	Day14	14.1059	0.301606	0.639661	0.47151	0.637277	NA	LOC107985892	107985892	uncharacterized LOC107985892	ENSG00000289156
HET.vs.WT	Day14	1991.68	0.0544032	0.115433	0.471298	0.637428	0.844621	ARL2BP	23568	ADP ribosylation factor like GTPase 2 binding protein	ENSG00000102931
HET.vs.WT	Day14	13929.7	0.0926223	0.196573	0.471186	0.637508	0.844661	HSPB1	3315	heat shock protein family B (small) member 1	ENSG00000106211
HET.vs.WT	Day14	358.885	0.102477	0.217572	0.471002	0.637639	0.844769	DLEU2	8847	deleted in lymphocytic leukemia 2	ENSG00000231607
HET.vs.WT	Day14	3807.85	0.0835681	0.17753	0.470727	0.637836	0.844928	PRKCA	5578	protein kinase C alpha	ENSG00000154229
HET.vs.WT	Day14	29.7794	0.262586	0.557869	0.470695	0.637858	0.844928	FITM1	161247	fat storage inducing transmembrane protein 1	ENSG00000139914
HET.vs.WT	Day14	6048.67	-0.0503441	0.107013	-0.47045	0.638033	0.845094	EML3	256364	EMAP like 3	ENSG00000149499
HET.vs.WT	Day14	165.011	0.198717	0.422593	0.470233	0.638189	0.845172	ISG20	3669	interferon stimulated exonuclease gene 20	ENSG00000172183
HET.vs.WT	Day14	2597.32	-0.0575622	0.122445	-0.470108	0.638278	0.845172	ARL17A	51326	ADP ribosylation factor like GTPase 17A	ENSG00000185829
HET.vs.WT	Day14	1170.76	0.111497	0.237194	0.470066	0.638308	0.845172	PARPBP	55010	PARP1 binding protein	ENSG00000185480
HET.vs.WT	Day14	188.441	0.794243	1.68997	0.469973	0.638374	0.845172	NA	NA	NA	ENSG00000259623
HET.vs.WT	Day14	15.0951	-0.298653	0.635531	-0.469927	0.638407	NA	KCNIP3	30818	potassium voltage-gated channel interacting protein 3	ENSG00000115041
HET.vs.WT	Day14	21062.8	-0.0502627	0.106966	-0.469895	0.63843	0.845172	ATP2A2	488	ATPase sarcoplasmic/endoplasmic reticulum Ca2+ transporting 2	ENSG00000174437
HET.vs.WT	Day14	1210.3	0.0603538	0.128445	0.469881	0.63844	0.845172	TMEM223	79064	transmembrane protein 223	ENSG00000168569
HET.vs.WT	Day14	44.7357	0.184611	0.392946	0.469813	0.638488	0.845172	ZMYND10	51364	zinc finger MYND-type containing 10	ENSG00000004838
HET.vs.WT	Day14	150.614	-0.168801	0.359294	-0.469813	0.638489	0.845172	ASPHD2	57168	aspartate beta-hydroxylase domain containing 2	ENSG00000128203
HET.vs.WT	Day14	4087.51	0.0653034	0.139034	0.469693	0.638574	0.84522	RACGAP1	29127	Rac GTPase activating protein 1	ENSG00000161800
HET.vs.WT	Day14	16.3937	0.253668	0.540151	0.469625	0.638623	NA	GOLGA6L26	102723623	golgin A6 family like 26	ENSG00000273756
HET.vs.WT	Day14	83.8589	-0.136835	0.291454	-0.469492	0.638718	0.845299	SPAG16	79582	sperm associated antigen 16	ENSG00000144451
HET.vs.WT	Day14	1074.39	-0.10415	0.221845	-0.469471	0.638733	0.845299	LY6G6F-LY6G6D	110599563	LY6G6F-LY6G6D readthrough	ENSG00000250641
HET.vs.WT	Day14	5897.59	-0.0880083	0.187507	-0.46936	0.638812	0.845324	RECQL4	9401	RecQ like helicase 4	ENSG00000160957
HET.vs.WT	Day14	2347.89	-0.080455	0.171434	-0.469306	0.638851	0.845324	GALNT7	51809	polypeptide N-acetylgalactosaminyltransferase 7	ENSG00000109586
HET.vs.WT	Day14	11.3019	0.470841	1.00358	0.469163	0.638953	NA	NA	NA	NA	ENSG00000267009
HET.vs.WT	Day14	4.1149	-0.715535	1.52518	-0.469149	0.638963	NA	G6PC1	2538	glucose-6-phosphatase catalytic subunit 1	ENSG00000131482
HET.vs.WT	Day14	6.79551	-0.505862	1.0784	-0.469084	0.63901	NA	VN1R103P	730066	vomeronasal 1 receptor 103 pseudogene	ENSG00000213777
HET.vs.WT	Day14	4.73881	0.716757	1.52813	0.469043	0.639039	NA	RPS3AP6	145767	RPS3A pseudogene 6	ENSG00000234797
HET.vs.WT	Day14	5886.83	0.0503047	0.107321	0.468732	0.639261	0.845714	SNX1	6642	sorting nexin 1	ENSG00000028528
HET.vs.WT	Day14	3112.38	0.0895679	0.191118	0.468652	0.639318	0.845714	BTAF1	9044	B-TFIID TATA-box binding protein associated factor 1	ENSG00000095564
HET.vs.WT	Day14	1333.6	-0.074125	0.158168	-0.468647	0.639322	0.845714	TMX4	56255	thioredoxin related transmembrane protein 4	ENSG00000125827
HET.vs.WT	Day14	253.327	0.171788	0.366586	0.468616	0.639344	0.845714	EOLA2-DT	100272228	EOLA2 divergent transcript	ENSG00000235703
HET.vs.WT	Day14	8.36468	-0.372275	0.794527	-0.468549	0.639392	NA	AIPL1	23746	aryl hydrocarbon receptor interacting protein like 1	ENSG00000129221
HET.vs.WT	Day14	39.7297	-0.230836	0.4927	-0.468512	0.639418	0.845733	NA	NA	NA	ENSG00000290034
HET.vs.WT	Day14	779.523	-0.0776518	0.165786	-0.468387	0.639508	0.845733	TARS3	123283	threonyl-tRNA synthetase 3	ENSG00000185418
HET.vs.WT	Day14	24.6437	0.293037	0.625702	0.468333	0.639547	0.845733	NA	NA	NA	ENSG00000291131
HET.vs.WT	Day14	5895.78	0.0751968	0.160568	0.468316	0.639559	0.845733	MPST	4357	mercaptopyruvate sulfurtransferase	ENSG00000128309
HET.vs.WT	Day14	44.5317	0.169961	0.362972	0.468248	0.639607	0.845733	NA	NA	NA	ENSG00000289056
HET.vs.WT	Day14	7.49807	-0.534266	1.14122	-0.468155	0.639674	NA	NA	NA	NA	ENSG00000272812
HET.vs.WT	Day14	103.169	-0.137747	0.294411	-0.467874	0.639875	0.846022	MIPEPP3	650794	mitochondrial intermediate peptidase pseudogene 3	ENSG00000291046
HET.vs.WT	Day14	154.755	-0.128654	0.275065	-0.467721	0.639984	0.846101	MTCL1	23255	microtubule crosslinking factor 1	ENSG00000168502
HET.vs.WT	Day14	868.82	-0.078503	0.167889	-0.46759	0.640078	0.84616	KRCC1	51315	lysine rich coiled-coil 1	ENSG00000172086
HET.vs.WT	Day14	836.713	-0.215789	0.461605	-0.467475	0.64016	0.846202	AK4	205	adenylate kinase 4	ENSG00000162433
HET.vs.WT	Day14	1470.92	-0.0613917	0.131379	-0.467288	0.640294	0.846314	IFT27	11020	intraflagellar transport 27	ENSG00000100360
HET.vs.WT	Day14	96.5359	-0.150061	0.321252	-0.467112	0.64042	0.846415	NA	NA	NA	ENSG00000259891
HET.vs.WT	Day14	21.3267	0.319391	0.683858	0.467042	0.64047	0.846415	NA	NA	NA	ENSG00000289909
HET.vs.WT	Day14	12.2086	-0.329723	0.705996	-0.467033	0.640477	NA	XKR7	343702	XK related 7	ENSG00000260903
HET.vs.WT	Day14	20.9116	-0.252096	0.539968	-0.466872	0.640591	0.84651	NA	NA	NA	ENSG00000293027
HET.vs.WT	Day14	903.697	-0.0890596	0.190851	-0.466645	0.640754	0.846659	TFEC	22797	transcription factor EC	ENSG00000105967
HET.vs.WT	Day14	965.614	0.0941513	0.201806	0.466543	0.640827	0.84669	MAP3K1	4214	mitogen-activated protein kinase kinase kinase 1	ENSG00000095015
HET.vs.WT	Day14	9.11548	0.354702	0.760647	0.466316	0.64099	NA	NA	NA	NA	ENSG00000286366
HET.vs.WT	Day14	318.116	0.161721	0.346809	0.466312	0.640992	0.846821	OSCAR	126014	osteoclast associated Ig-like receptor	ENSG00000170909
HET.vs.WT	Day14	13.3995	-0.349468	0.749571	-0.466224	0.641055	NA	NA	NA	NA	ENSG00000293306
HET.vs.WT	Day14	8963.58	0.0606583	0.130107	0.466221	0.641058	0.846821	CSNK1G2	1455	casein kinase 1 gamma 2	ENSG00000133275
HET.vs.WT	Day14	2161.15	-0.0682659	0.146432	-0.466196	0.641075	0.846821	ABHD14B	84836	abhydrolase domain containing 14B	ENSG00000114779
HET.vs.WT	Day14	1683.33	-0.0616525	0.132279	-0.466079	0.641159	0.846866	GSTCD	79807	glutathione S-transferase C-terminal domain containing	ENSG00000138780
HET.vs.WT	Day14	7.95975	-0.456648	0.980178	-0.465883	0.641299	NA	NA	NA	NA	ENSG00000280157
HET.vs.WT	Day14	2104.59	-0.0671267	0.144087	-0.465875	0.641305	0.846949	DEPDC1B	55789	DEP domain containing 1B	ENSG00000035499
HET.vs.WT	Day14	1659.96	-0.0492667	0.105759	-0.465839	0.641331	0.846949	RRAGC	64121	Ras related GTP binding C	ENSG00000116954
HET.vs.WT	Day14	8.11727	-0.410564	0.881475	-0.465769	0.641381	NA	TMEM200B	399474	transmembrane protein 200B	ENSG00000253304
HET.vs.WT	Day14	2050.09	-0.0580168	0.124574	-0.465723	0.641414	0.846949	ETFDH	2110	electron transfer flavoprotein dehydrogenase	ENSG00000171503
HET.vs.WT	Day14	2630.78	-0.065731	0.14114	-0.465714	0.641421	0.846949	PLAGL1	5325	PLAG1 like zinc finger 1	ENSG00000118495
HET.vs.WT	Day14	19188.9	-0.044984	0.096621	-0.465571	0.641522	0.847018	SRSF6	6431	serine and arginine rich splicing factor 6	ENSG00000124193
HET.vs.WT	Day14	22.2569	-0.232954	0.500505	-0.465439	0.641617	0.847044	NA	NA	NA	ENSG00000286044
HET.vs.WT	Day14	383.963	-0.0798088	0.171482	-0.465406	0.641641	0.847044	CNEP1R1	255919	CTD nuclear envelope phosphatase 1 regulatory subunit 1	ENSG00000205423
HET.vs.WT	Day14	38.0992	-0.182218	0.39162	-0.465294	0.641721	0.847083	NA	NA	NA	ENSG00000224358
HET.vs.WT	Day14	10.4662	0.344847	0.741527	0.465049	0.641896	NA	NA	NA	NA	ENSG00000284735
HET.vs.WT	Day14	11.4031	0.361353	0.777121	0.46499	0.641939	NA	NA	NA	NA	ENSG00000287620
HET.vs.WT	Day14	1131.63	-0.0589195	0.126743	-0.464872	0.642023	0.847409	ERICH1	157697	glutamate rich 1	ENSG00000104714
HET.vs.WT	Day14	8.60525	0.360145	0.77483	0.464805	0.642071	NA	NA	NA	NA	ENSG00000261367
HET.vs.WT	Day14	22.334	-0.361478	0.77776	-0.464768	0.642098	0.847409	HSPA12A	259217	heat shock protein family A (Hsp70) member 12A	ENSG00000165868
HET.vs.WT	Day14	762.37	0.0778086	0.167424	0.464741	0.642117	0.847409	FAM72B	653820	family with sequence similarity 72 member B	ENSG00000188610
HET.vs.WT	Day14	37.8327	0.349131	0.752175	0.464162	0.642532	0.847892	BEST3	144453	bestrophin 3	ENSG00000127325
HET.vs.WT	Day14	68.7094	-0.677738	1.46097	-0.463895	0.642723	0.848078	NA	NA	NA	ENSG00000213297
HET.vs.WT	Day14	8.16993	0.366798	0.790845	0.463805	0.642787	NA	NA	NA	NA	ENSG00000289005
HET.vs.WT	Day14	26.8958	-0.287074	0.619074	-0.463715	0.642852	0.848183	NA	NA	NA	ENSG00000270177
HET.vs.WT	Day14	36.3154	0.191524	0.413084	0.463645	0.642902	0.848183	NA	NA	NA	ENSG00000279091
HET.vs.WT	Day14	5.33101	0.466762	1.00702	0.463507	0.643001	NA	MEP1A	4224	meprin A subunit alpha	ENSG00000112818
HET.vs.WT	Day14	7.73601	0.367853	0.793853	0.463376	0.643095	NA	LOC101928517	101928517	uncharacterized LOC101928517	ENSG00000269072
HET.vs.WT	Day14	186.785	-0.125011	0.269803	-0.463341	0.64312	0.848361	ZFP28	140612	ZFP28 zinc finger protein	ENSG00000196867
HET.vs.WT	Day14	3171.94	0.0755305	0.163021	0.463318	0.643137	0.848361	PHF6	84295	PHD finger protein 6	ENSG00000156531
HET.vs.WT	Day14	5759.68	0.0413599	0.0893306	0.462999	0.643365	0.848558	RNF167	26001	ring finger protein 167	ENSG00000108523
HET.vs.WT	Day14	3133.27	0.0649658	0.140324	0.462971	0.643385	0.848558	FBXO9	26268	F-box protein 9	ENSG00000112146
HET.vs.WT	Day14	376.21	-0.0832335	0.179891	-0.462688	0.643588	0.848726	SH3BP5-AS1	100505696	SH3BP5 antisense RNA 1	ENSG00000224660
HET.vs.WT	Day14	43.5796	-0.178471	0.385755	-0.462655	0.643612	0.848726	ADRB1	153	adrenoceptor beta 1	ENSG00000043591
HET.vs.WT	Day14	11.336	-0.339674	0.734222	-0.462632	0.643628	NA	DMGDH	29958	dimethylglycine dehydrogenase	ENSG00000132837
HET.vs.WT	Day14	1554.91	-0.0574054	0.124106	-0.46255	0.643687	0.848759	OCRL	4952	OCRL inositol polyphosphate-5-phosphatase	ENSG00000122126
HET.vs.WT	Day14	68.4571	-0.141527	0.306112	-0.462338	0.643839	0.848892	NA	NA	NA	ENSG00000288988
HET.vs.WT	Day14	184.161	-0.11419	0.247056	-0.462203	0.643936	0.848892	KATNAL2	83473	katanin catalytic subunit A1 like 2	ENSG00000167216
HET.vs.WT	Day14	24.8766	0.224105	0.484866	0.4622	0.643938	0.848892	CTBP1-AS	285463	CTBP1 antisense RNA	ENSG00000280927
HET.vs.WT	Day14	77.6417	-0.152828	0.330779	-0.462024	0.644064	0.848994	NA	NA	NA	ENSG00000286548
HET.vs.WT	Day14	25.5715	-0.244213	0.528944	-0.461699	0.644297	0.849235	H2BC26	128312	H2B clustered histone 26	ENSG00000196890
HET.vs.WT	Day14	12.8734	-0.349306	0.756693	-0.461621	0.644353	NA	NA	NA	NA	ENSG00000189014
HET.vs.WT	Day14	23.8539	-0.235272	0.509679	-0.461607	0.644363	0.849256	NA	NA	NA	ENSG00000280395
HET.vs.WT	Day14	1961.42	-0.082161	0.178036	-0.461486	0.64445	0.849305	ZNF518B	85460	zinc finger protein 518B	ENSG00000178163
HET.vs.WT	Day14	19.7538	-0.238855	0.517614	-0.461454	0.644473	NA	NA	NA	NA	ENSG00000229816
HET.vs.WT	Day14	1901.49	0.0645716	0.139949	0.461393	0.644517	0.849328	CDC73	79577	cell division cycle 73	ENSG00000134371
HET.vs.WT	Day14	6.46718	0.43088	0.934049	0.461303	0.644581	NA	NA	NA	NA	ENSG00000289113
HET.vs.WT	Day14	551.981	-0.0989519	0.214665	-0.46096	0.644828	0.849608	ZNF253	56242	zinc finger protein 253	ENSG00000256771
HET.vs.WT	Day14	28.6308	0.25755	0.558799	0.460899	0.644871	0.849608	NA	NA	NA	ENSG00000286342
HET.vs.WT	Day14	1521.62	0.0515302	0.111806	0.460888	0.644879	0.849608	IGHMBP2	3508	immunoglobulin mu DNA binding protein 2	ENSG00000132740
HET.vs.WT	Day14	4.51017	0.476659	1.03431	0.460846	0.644909	NA	GPR17	2840	G protein-coupled receptor 17	ENSG00000144230
HET.vs.WT	Day14	14.3037	-0.275822	0.598709	-0.460695	0.645018	NA	L3MBTL4-AS1	101927150	L3MBTL4 antisense RNA 1	ENSG00000264707
HET.vs.WT	Day14	8995.48	0.0778685	0.16903	0.460678	0.64503	0.849741	SSBP4	170463	single stranded DNA binding protein 4	ENSG00000130511
HET.vs.WT	Day14	9.53098	-0.320682	0.69621	-0.460612	0.645077	NA	NA	NA	NA	ENSG00000265451
HET.vs.WT	Day14	12.223	0.379403	0.823837	0.460531	0.645135	NA	CHFR-DT	101928530	CHFR divergent transcript	ENSG00000236617
HET.vs.WT	Day14	1593.7	-0.0561985	0.122044	-0.460476	0.645175	0.849828	C11orf68	83638	chromosome 11 open reading frame 68	ENSG00000175573
HET.vs.WT	Day14	358.443	-0.145502	0.316002	-0.460447	0.645196	0.849828	AVPR1A	552	arginine vasopressin receptor 1A	ENSG00000166148
HET.vs.WT	Day14	15.2114	0.271631	0.58998	0.460408	0.645224	NA	NA	NA	NA	ENSG00000272800
HET.vs.WT	Day14	3617.99	0.0453228	0.098467	0.460284	0.645312	0.849868	NECAP2	55707	NECAP endocytosis associated 2	ENSG00000157191
HET.vs.WT	Day14	24.4993	-0.208697	0.453427	-0.460265	0.645326	0.849868	NA	NA	NA	ENSG00000289124
HET.vs.WT	Day14	2764.91	-0.0385788	0.0838759	-0.459951	0.645551	0.8501	BRD1	23774	bromodomain containing 1	ENSG00000100425
HET.vs.WT	Day14	15.4099	-0.301372	0.655297	-0.459902	0.645586	NA	ODAD4	83538	outer dynein arm docking complex subunit 4	ENSG00000204815
HET.vs.WT	Day14	1936.56	-0.0575005	0.125037	-0.459867	0.645611	0.850113	C5orf24	134553	chromosome 5 open reading frame 24	ENSG00000181904
HET.vs.WT	Day14	10.3433	0.325919	0.708726	0.459866	0.645612	NA	NA	NA	NA	ENSG00000267387
HET.vs.WT	Day14	3911.15	0.0594952	0.129414	0.459727	0.645712	0.85018	RBM19	9904	RNA binding motif protein 19	ENSG00000122965
HET.vs.WT	Day14	785.131	0.0963463	0.209623	0.459617	0.645791	0.850196	IAH1	285148	isoamyl acetate hydrolyzing esterase 1 (putative)	ENSG00000134330
HET.vs.WT	Day14	4087.83	-0.426877	0.928859	-0.459571	0.645824	0.850196	RNA5-8SN2	109864281	RNA, 5.8S ribosomal N2	ENSG00000278233
HET.vs.WT	Day14	9.41418	-0.371021	0.807883	-0.459251	0.646054	NA	DAND5	199699	DAN domain BMP antagonist family member 5	ENSG00000179284
HET.vs.WT	Day14	4979.84	0.0717637	0.156327	0.459062	0.64619	0.850609	PTEN	5728	phosphatase and tensin homolog	ENSG00000171862
HET.vs.WT	Day14	49.4482	0.176611	0.384777	0.458996	0.646237	0.850609	INE1	8552	inactivation escape 1	ENSG00000224975
HET.vs.WT	Day14	6.75781	-0.510141	1.11144	-0.458991	0.64624	NA	NA	NA	NA	ENSG00000254802
HET.vs.WT	Day14	19.7758	0.282488	0.615454	0.45899	0.646241	NA	OR10G3	26533	olfactory receptor family 10 subfamily G member 3	ENSG00000169208
HET.vs.WT	Day14	2379.98	-0.0708935	0.154507	-0.458838	0.646351	0.850631	MIS18BP1	55320	MIS18 binding protein 1	ENSG00000129534
HET.vs.WT	Day14	100.31	-0.116422	0.25374	-0.458825	0.64636	0.850631	GPRASP2	114928	G protein-coupled receptor associated sorting protein 2	ENSG00000158301
HET.vs.WT	Day14	9.54039	-0.346617	0.755477	-0.458805	0.646374	NA	RPL13AP5	728658	ribosomal protein L13a pseudogene 5	ENSG00000236552
HET.vs.WT	Day14	50.2739	0.159406	0.34747	0.458761	0.646406	0.850631	NA	NA	NA	ENSG00000260751
HET.vs.WT	Day14	31385.9	0.047494	0.103565	0.458591	0.646528	0.850631	CHD4	1108	chromodomain helicase DNA binding protein 4	ENSG00000111642
HET.vs.WT	Day14	365.996	-0.0738654	0.161087	-0.458545	0.646561	0.850631	XRCC4	7518	X-ray repair cross complementing 4	ENSG00000152422
HET.vs.WT	Day14	84.4537	-0.148147	0.32314	-0.458461	0.646621	0.850631	FZD1	8321	frizzled class receptor 1	ENSG00000157240
HET.vs.WT	Day14	39.0313	0.262074	0.571707	0.458406	0.646661	0.850631	RASGEF1C	255426	RasGEF domain family member 1C	ENSG00000146090
HET.vs.WT	Day14	1126.28	0.0604174	0.131811	0.458365	0.646691	0.850631	PPIL3	53938	peptidylprolyl isomerase like 3	ENSG00000240344
HET.vs.WT	Day14	375.276	0.0831455	0.181403	0.458347	0.646703	0.850631	CHRNB1	1140	cholinergic receptor nicotinic beta 1 subunit	ENSG00000170175
HET.vs.WT	Day14	156.102	-0.127724	0.278707	-0.458272	0.646757	0.850636	NA	NA	NA	ENSG00000288826
HET.vs.WT	Day14	1392.41	0.0758547	0.165635	0.457964	0.646978	0.850808	CENPI	2491	centromere protein I	ENSG00000102384
HET.vs.WT	Day14	1023.76	-0.0538733	0.11764	-0.457951	0.646987	0.850808	DHRSX	207063	dehydrogenase/reductase X-linked	ENSG00000169084
HET.vs.WT	Day14	991.118	-0.0539676	0.117887	-0.457792	0.647102	0.850893	PRXL2C	195827	peroxiredoxin like 2C	ENSG00000158122
HET.vs.WT	Day14	35.5149	-0.216706	0.473695	-0.457481	0.647326	0.850952	MARVELD2	153562	MARVEL domain containing 2	ENSG00000152939
HET.vs.WT	Day14	12.9553	-0.318709	0.696677	-0.457469	0.647334	NA	NR1I3	9970	nuclear receptor subfamily 1 group I member 3	ENSG00000143257
HET.vs.WT	Day14	7295.72	0.0771201	0.1686	0.457414	0.647374	0.850952	RHOT2	89941	ras homolog family member T2	ENSG00000140983
HET.vs.WT	Day14	3341.56	-0.0600787	0.131347	-0.457406	0.647379	0.850952	TRIO	7204	trio Rho guanine nucleotide exchange factor	ENSG00000038382
HET.vs.WT	Day14	18.5676	0.262979	0.574994	0.45736	0.647413	NA	NA	NA	NA	ENSG00000236352
HET.vs.WT	Day14	8.04042	0.380296	0.831523	0.457348	0.647421	NA	NA	NA	NA	ENSG00000283913
HET.vs.WT	Day14	127.617	-0.14329	0.313318	-0.45733	0.647434	0.850952	RUSC1-AS1	284618	RUSC1 antisense RNA 1	ENSG00000225855
HET.vs.WT	Day14	139.291	0.116989	0.255815	0.457317	0.647443	0.850952	NA	NA	NA	ENSG00000279337
HET.vs.WT	Day14	2758.41	-0.0551298	0.120558	-0.457289	0.647463	0.850952	HECTD3	79654	HECT domain E3 ubiquitin protein ligase 3	ENSG00000126107
HET.vs.WT	Day14	61.4451	0.324558	0.709881	0.4572	0.647527	0.850952	NTNG2	84628	netrin G2	ENSG00000196358
HET.vs.WT	Day14	15.3025	0.266623	0.583208	0.457167	0.647551	NA	HNF1A-AS1	283460	HNF1A antisense RNA 1	ENSG00000241388
HET.vs.WT	Day14	1540.6	0.0786397	0.172043	0.457093	0.647605	0.850952	DSE	29940	dermatan sulfate epimerase	ENSG00000111817
HET.vs.WT	Day14	6655.49	0.0693067	0.151641	0.457044	0.64764	0.850952	TIMP1	7076	TIMP metallopeptidase inhibitor 1	ENSG00000102265
HET.vs.WT	Day14	11490.9	0.0571622	0.125072	0.457035	0.647646	0.850952	HDAC2	3066	histone deacetylase 2	ENSG00000196591
HET.vs.WT	Day14	214.293	-0.132443	0.289903	-0.456853	0.647777	0.851059	FAM86HP	729375	family with sequence similarity 86, member A pseudogene	ENSG00000291081
HET.vs.WT	Day14	20.0109	-0.261634	0.572707	-0.456838	0.647788	NA	CA9	768	carbonic anhydrase 9	ENSG00000107159
HET.vs.WT	Day14	521.444	0.0890198	0.194896	0.456756	0.647846	0.851084	NA	NA	NA	ENSG00000259529
HET.vs.WT	Day14	17.653	-0.391574	0.857601	-0.456592	0.647964	NA	NA	NA	NA	ENSG00000285314
HET.vs.WT	Day14	2646.92	-0.0500401	0.10961	-0.45653	0.648009	0.851154	RETREG3	162427	reticulophagy regulator family member 3	ENSG00000141699
HET.vs.WT	Day14	1069.26	-0.0832979	0.182464	-0.456517	0.648018	0.851154	PNRC1	10957	proline rich nuclear receptor coactivator 1	ENSG00000146278
HET.vs.WT	Day14	17.6892	0.276473	0.605672	0.456473	0.64805	NA	LOC102724474	102724474	WAS/WASL-interacting protein family member 2-like	ENSG00000283828
HET.vs.WT	Day14	120.646	-0.139875	0.306453	-0.45643	0.64808	0.851154	C10orf143	387723	chromosome 10 open reading frame 143	ENSG00000237489
HET.vs.WT	Day14	89.5306	0.148004	0.324283	0.456405	0.648099	0.851154	BMP8B	656	bone morphogenetic protein 8b	ENSG00000116985
HET.vs.WT	Day14	5.5879	-0.576672	1.26358	-0.456379	0.648117	NA	NA	NA	NA	ENSG00000278861
HET.vs.WT	Day14	735.214	0.0634868	0.139158	0.456221	0.648231	0.851155	RBAK	57786	RB associated KRAB zinc finger	ENSG00000146587
HET.vs.WT	Day14	3071.87	-0.0743153	0.162927	-0.456126	0.648299	0.851155	PLIN2	123	perilipin 2	ENSG00000147872
HET.vs.WT	Day14	1131.65	0.0634386	0.139099	0.456068	0.648341	0.851155	CDKAL1	54901	CDK5 regulatory subunit associated protein 1 like 1	ENSG00000145996
HET.vs.WT	Day14	1990.91	-0.0539421	0.118294	-0.456	0.64839	0.851155	DCLRE1B	64858	DNA cross-link repair 1B	ENSG00000118655
HET.vs.WT	Day14	4873.78	0.0666377	0.146141	0.455981	0.648403	0.851155	CDK1	983	cyclin dependent kinase 1	ENSG00000170312
HET.vs.WT	Day14	2101.39	0.050167	0.110039	0.455904	0.648459	0.851155	COPS7A	50813	COP9 signalosome subunit 7A	ENSG00000111652
HET.vs.WT	Day14	54.7161	0.263214	0.577411	0.455852	0.648497	0.851155	TEX15	56154	testis expressed 15, meiosis and synapsis associated	ENSG00000133863
HET.vs.WT	Day14	20.8274	-0.226464	0.49683	-0.455817	0.648522	0.851155	NA	NA	NA	ENSG00000266821
HET.vs.WT	Day14	7227.1	0.0585968	0.128564	0.455779	0.648549	0.851155	STK11	6794	serine/threonine kinase 11	ENSG00000118046
HET.vs.WT	Day14	1330.93	-0.078024	0.171297	-0.455489	0.648757	0.851186	DPY19L4	286148	dpy-19 like 4	ENSG00000156162
HET.vs.WT	Day14	553.774	0.0765276	0.168036	0.455423	0.648805	0.851186	ANAPC10	10393	anaphase promoting complex subunit 10	ENSG00000164162
HET.vs.WT	Day14	86.3707	-0.176605	0.387803	-0.455398	0.648823	0.851186	NA	NA	NA	ENSG00000261253
HET.vs.WT	Day14	1184.9	-0.0903081	0.198321	-0.455364	0.648847	0.851186	NA	NA	NA	ENSG00000258790
HET.vs.WT	Day14	863.835	-0.0610895	0.134156	-0.455361	0.64885	0.851186	ING1	3621	inhibitor of growth family member 1	ENSG00000153487
HET.vs.WT	Day14	20225.3	0.0476721	0.104723	0.455223	0.648949	0.851186	CS	1431	citrate synthase	ENSG00000062485
HET.vs.WT	Day14	9.35133	0.328982	0.722697	0.455214	0.648955	NA	NA	NA	NA	ENSG00000261845
HET.vs.WT	Day14	3970.26	-0.048672	0.106921	-0.455213	0.648956	0.851186	SNX14	57231	sorting nexin 14	ENSG00000135317
HET.vs.WT	Day14	824.979	-0.13591	0.298578	-0.455191	0.648972	0.851186	CLU	1191	clusterin	ENSG00000120885
HET.vs.WT	Day14	9.13811	-0.365332	0.802857	-0.45504	0.64908	NA	NA	NA	NA	ENSG00000279571
HET.vs.WT	Day14	19.53	-1.38626	3.04652	-0.45503	0.649087	NA	NA	NA	NA	ENSG00000213443
HET.vs.WT	Day14	13.7324	0.282134	0.620051	0.455017	0.649097	NA	NA	NA	NA	ENSG00000266680
HET.vs.WT	Day14	2092.38	-0.0492521	0.108247	-0.454998	0.649111	0.851218	BRF1	2972	BRF1 RNA polymerase III transcription initiation factor subunit	ENSG00000185024
HET.vs.WT	Day14	6910.04	-0.0526646	0.115747	-0.454995	0.649113	0.851218	MARCKSL1	65108	MARCKS like 1	ENSG00000175130
HET.vs.WT	Day14	94.6845	-0.169848	0.373334	-0.454949	0.649146	0.851218	LINC00852	84657	long intergenic non-protein coding RNA 852	ENSG00000231177
HET.vs.WT	Day14	6.05953	-0.415735	0.913868	-0.454918	0.649168	NA	CXCR5	643	C-X-C motif chemokine receptor 5	ENSG00000160683
HET.vs.WT	Day14	1300.38	0.088948	0.195597	0.454751	0.649289	0.851323	PGM1	5236	phosphoglucomutase 1	ENSG00000079739
HET.vs.WT	Day14	33.492	-0.205902	0.452853	-0.454678	0.649341	0.851323	NA	NA	NA	ENSG00000184068
HET.vs.WT	Day14	1069.22	-0.0786561	0.173047	-0.454537	0.649442	0.851323	ZBTB47	92999	zinc finger and BTB domain containing 47	ENSG00000114853
HET.vs.WT	Day14	4377.71	0.0344296	0.0757509	0.454511	0.649461	0.851323	CDCA7L	55536	cell division cycle associated 7 like	ENSG00000164649
HET.vs.WT	Day14	5347.35	0.0471779	0.103804	0.45449	0.649476	0.851323	TK1	7083	thymidine kinase 1	ENSG00000167900
HET.vs.WT	Day14	1930.53	-0.0620279	0.13651	-0.454385	0.649552	0.851357	NR1H2	7376	nuclear receptor subfamily 1 group H member 2	ENSG00000131408
HET.vs.WT	Day14	27.946	0.207452	0.456832	0.454111	0.649749	0.851431	NA	NA	NA	ENSG00000272368
HET.vs.WT	Day14	5774.73	-0.069152	0.152291	-0.454078	0.649772	0.851431	APOBEC3C	27350	apolipoprotein B mRNA editing enzyme catalytic subunit 3C	ENSG00000244509
HET.vs.WT	Day14	2880.17	-0.0465021	0.102416	-0.45405	0.649793	0.851431	TAB1	10454	TGF-beta activated kinase 1 (MAP3K7) binding protein 1	ENSG00000100324
HET.vs.WT	Day14	520.462	-0.0844524	0.186114	-0.453768	0.649996	0.851431	KIF9	64147	kinesin family member 9	ENSG00000088727
HET.vs.WT	Day14	5273.96	-0.0606767	0.133723	-0.45375	0.650009	0.851431	RAB6A	5870	RAB6A, member RAS oncogene family	ENSG00000175582
HET.vs.WT	Day14	8911.72	0.0529289	0.116664	0.453685	0.650055	0.851431	SF3A2	8175	splicing factor 3a subunit 2	ENSG00000104897
HET.vs.WT	Day14	1346.43	-0.0700348	0.154412	-0.453559	0.650146	0.851431	CCNJ	54619	cyclin J	ENSG00000107443
HET.vs.WT	Day14	4210.5	-0.0408555	0.0900797	-0.453549	0.650154	0.851431	AKAP17A	8227	A-kinase anchoring protein 17A	ENSG00000197976
HET.vs.WT	Day14	4743.02	-0.0882526	0.194606	-0.453494	0.650193	0.851431	NA	NA	NA	ENSG00000282034
HET.vs.WT	Day14	2159.64	-0.0872608	0.192424	-0.453482	0.650202	0.851431	IL10RA	3587	interleukin 10 receptor subunit alpha	ENSG00000110324
HET.vs.WT	Day14	5.74735	-0.406833	0.897207	-0.453444	0.650229	NA	NA	NA	NA	ENSG00000276317
HET.vs.WT	Day14	24.2705	-0.242565	0.53495	-0.453434	0.650236	0.851431	H3C12	8356	H3 clustered histone 12	ENSG00000197153
HET.vs.WT	Day14	35.4391	0.198785	0.438423	0.453408	0.650255	0.851431	NA	NA	NA	ENSG00000262160
HET.vs.WT	Day14	3136.18	0.0552564	0.121878	0.453374	0.650279	0.851431	MLLT10	8028	MLLT10 histone lysine methyltransferase DOT1L cofactor	ENSG00000078403
HET.vs.WT	Day14	4592.08	-0.058245	0.128481	-0.453336	0.650307	0.851431	CDK2	1017	cyclin dependent kinase 2	ENSG00000123374
HET.vs.WT	Day14	17.2675	-0.269381	0.594227	-0.453331	0.650311	NA	DRD4	1815	dopamine receptor D4	ENSG00000069696
HET.vs.WT	Day14	5808.26	0.0429806	0.0948623	0.453084	0.650488	0.851603	GSTK1	373156	glutathione S-transferase kappa 1	ENSG00000197448
HET.vs.WT	Day14	996.185	0.054375	0.120031	0.453008	0.650543	0.851609	HINT3	135114	histidine triad nucleotide binding protein 3	ENSG00000111911
HET.vs.WT	Day14	13.1849	0.309942	0.68437	0.452887	0.65063	NA	LINC00970	101978719	long intergenic non-protein coding RNA 970	ENSG00000203601
HET.vs.WT	Day14	15.9102	0.263955	0.582911	0.452822	0.650677	NA	NA	NA	NA	ENSG00000235996
HET.vs.WT	Day14	727.356	-0.0657988	0.145358	-0.452668	0.650788	0.851864	ZSWIM1	90204	zinc finger SWIM-type containing 1	ENSG00000168612
HET.vs.WT	Day14	6.44627	-0.42034	0.928923	-0.452503	0.650907	NA	NA	NA	NA	ENSG00000285190
HET.vs.WT	Day14	17.5502	-0.275068	0.608027	-0.452395	0.650985	NA	EEF1A1P19	100421796	eukaryotic translation elongation factor 1 alpha 1 pseudogene 19	ENSG00000249855
HET.vs.WT	Day14	1747.08	-0.0873054	0.193013	-0.452328	0.651033	0.852119	USP38	84640	ubiquitin specific peptidase 38	ENSG00000170185
HET.vs.WT	Day14	1354.89	-0.0643321	0.142269	-0.452187	0.651135	0.852187	CCDC82	79780	coiled-coil domain containing 82	ENSG00000149231
HET.vs.WT	Day14	1169.17	-0.0994421	0.220001	-0.452008	0.651263	0.852194	FNDC3B	64778	fibronectin type III domain containing 3B	ENSG00000075420
HET.vs.WT	Day14	1243.95	-0.0917832	0.203066	-0.451987	0.651278	0.852194	LIG4	3981	DNA ligase 4	ENSG00000174405
HET.vs.WT	Day14	41.6283	-0.207112	0.458242	-0.451971	0.65129	0.852194	ADPRHL1	113622	ADP-ribosylhydrolase like 1	ENSG00000153531
HET.vs.WT	Day14	4721.95	0.0484522	0.107249	0.451773	0.651433	0.852315	OSBPL9	114883	oxysterol binding protein like 9	ENSG00000117859
HET.vs.WT	Day14	15.2177	-0.274591	0.608251	-0.451443	0.65167	NA	NA	NA	NA	ENSG00000272858
HET.vs.WT	Day14	211.249	0.109893	0.243438	0.451423	0.651685	0.852515	NA	NA	NA	ENSG00000228709
HET.vs.WT	Day14	13.5975	-0.38104	0.844115	-0.451408	0.651696	NA	NA	NA	NA	ENSG00000289223
HET.vs.WT	Day14	7312.68	0.0454835	0.100766	0.451378	0.651717	0.852515	ZDHHC5	25921	zinc finger DHHC-type palmitoyltransferase 5	ENSG00000156599
HET.vs.WT	Day14	11.87	-0.34567	0.765871	-0.451342	0.651743	NA	NA	NA	NA	ENSG00000232444
HET.vs.WT	Day14	258.518	1.21214	2.68621	0.451247	0.651811	0.852515	NA	NA	NA	ENSG00000198406
HET.vs.WT	Day14	6.91101	0.402919	0.892996	0.451198	0.651847	NA	NA	NA	NA	ENSG00000290588
HET.vs.WT	Day14	33.3675	-0.206912	0.458608	-0.451174	0.651864	0.852515	NA	NA	NA	ENSG00000239556
HET.vs.WT	Day14	9.88787	-0.373601	0.828083	-0.451163	0.651872	NA	LOC124909396	124909396	uncharacterized LOC124909396	ENSG00000287595
HET.vs.WT	Day14	62.9121	-0.196851	0.43633	-0.451153	0.65188	0.852515	BAIAP3	8938	BAI1 associated protein 3	ENSG00000007516
HET.vs.WT	Day14	469.264	0.0720413	0.159686	0.451145	0.651885	0.852515	TRMT10A	93587	tRNA methyltransferase 10A	ENSG00000145331
HET.vs.WT	Day14	32.9356	-0.200279	0.444115	-0.450961	0.652018	0.852554	NA	NA	NA	ENSG00000279259
HET.vs.WT	Day14	28.9395	0.204763	0.454217	0.450803	0.652132	0.852554	NA	NA	NA	ENSG00000288871
HET.vs.WT	Day14	39.6107	-0.187805	0.416651	-0.450748	0.652171	0.852554	PDE7B-AS1	644135	PDE7B antisense RNA 1	ENSG00000237596
HET.vs.WT	Day14	958.383	0.0633127	0.140467	0.45073	0.652184	0.852554	GABPB1-IT1	55056	GABPB1 intronic transcript	ENSG00000285410
HET.vs.WT	Day14	1574.35	0.0620599	0.1377	0.450689	0.652214	0.852554	ORC3	23595	origin recognition complex subunit 3	ENSG00000135336
HET.vs.WT	Day14	43.8123	0.186044	0.4128	0.450688	0.652215	0.852554	NA	NA	NA	ENSG00000225335
HET.vs.WT	Day14	53.7377	-0.207526	0.460543	-0.450611	0.65227	0.85256	STBD1	8987	starch binding domain 1	ENSG00000118804
HET.vs.WT	Day14	1121.41	0.0712906	0.158241	0.45052	0.652336	0.852581	STX18	53407	syntaxin 18	ENSG00000168818
HET.vs.WT	Day14	4.3544	-0.620805	1.37853	-0.45034	0.652466	NA	LINC02042	101929694	long intergenic non-protein coding RNA 2042	ENSG00000240893
HET.vs.WT	Day14	5.74676	0.500064	1.11045	0.450327	0.652475	NA	INA	9118	internexin neuronal intermediate filament protein alpha	ENSG00000148798
HET.vs.WT	Day14	455.439	0.0957082	0.212568	0.450248	0.652532	0.852764	STARD13	90627	StAR related lipid transfer domain containing 13	ENSG00000133121
HET.vs.WT	Day14	1873.9	0.0438777	0.0974872	0.450087	0.652648	0.852764	SLC25A15	10166	solute carrier family 25 member 15	ENSG00000102743
HET.vs.WT	Day14	130.342	-0.145721	0.323812	-0.450017	0.652698	0.852764	LOC730183	730183	uncharacterized LOC730183	ENSG00000261840
HET.vs.WT	Day14	32.573	0.24399	0.542231	0.449975	0.652729	0.852764	NA	NA	NA	ENSG00000287516
HET.vs.WT	Day14	23.2774	-0.218026	0.484529	-0.449975	0.652729	0.852764	NA	NA	NA	ENSG00000251161
HET.vs.WT	Day14	16.3553	0.336612	0.748086	0.449964	0.652736	NA	LOC105377730	105377730	uncharacterized LOC105377730	ENSG00000253736
HET.vs.WT	Day14	1278.95	-0.11959	0.265853	-0.449837	0.652828	0.852764	TENT5A	55603	terminal nucleotidyltransferase 5A	ENSG00000112773
HET.vs.WT	Day14	419.375	0.0893672	0.19874	0.44967	0.652949	0.852764	UMAD1	729852	UBAP1-MVB12-associated (UMA) domain containing 1	ENSG00000219545
HET.vs.WT	Day14	5828.17	0.0566971	0.126091	0.449651	0.652962	0.852764	COPZ1	22818	COPI coat complex subunit zeta 1	ENSG00000111481
HET.vs.WT	Day14	423.197	-0.0985196	0.219106	-0.449643	0.652968	0.852764	NA	NA	NA	ENSG00000259865
HET.vs.WT	Day14	12.8876	-0.301252	0.669989	-0.449637	0.652972	NA	CD300LG	146894	CD300 molecule like family member g	ENSG00000161649
HET.vs.WT	Day14	1009.57	-0.0750129	0.166832	-0.449632	0.652976	0.852764	MAP2K5	5607	mitogen-activated protein kinase kinase 5	ENSG00000137764
HET.vs.WT	Day14	210.399	-0.13165	0.29293	-0.449425	0.653125	0.852789	NA	NA	NA	ENSG00000290921
HET.vs.WT	Day14	104.872	-0.184115	0.409673	-0.449419	0.653129	0.852789	NA	NA	NA	ENSG00000214331
HET.vs.WT	Day14	57.2362	0.161661	0.359775	0.44934	0.653187	0.852789	FRG1-DT	728339	FRG1 divergent transcript	ENSG00000245685
HET.vs.WT	Day14	1545.06	0.0678988	0.151112	0.449328	0.653195	0.852789	EP400P1	347918	EP400 pseudogene 1	ENSG00000291171
HET.vs.WT	Day14	1209.16	0.0631127	0.14049	0.449233	0.653264	0.852814	ACADSB	36	acyl-CoA dehydrogenase short/branched chain	ENSG00000196177
HET.vs.WT	Day14	8.97064	-0.375523	0.836251	-0.449055	0.653392	NA	CALB2	794	calbindin 2	ENSG00000172137
HET.vs.WT	Day14	33.564	-0.233862	0.520867	-0.448985	0.653442	0.852919	NA	NA	NA	ENSG00000244649
HET.vs.WT	Day14	1050.72	0.0669433	0.149121	0.448919	0.65349	0.852919	TVP23B	51030	trans-golgi network vesicle protein 23 homolog B	ENSG00000171928
HET.vs.WT	Day14	226.889	0.101772	0.226709	0.448909	0.653497	0.852919	NA	NA	NA	ENSG00000290989
HET.vs.WT	Day14	5463.37	0.0603102	0.134368	0.448844	0.653544	0.852919	ANXA7	310	annexin A7	ENSG00000138279
HET.vs.WT	Day14	19.9479	-0.250941	0.559168	-0.448776	0.653593	NA	NA	NA	NA	ENSG00000278991
HET.vs.WT	Day14	125.963	0.132633	0.295655	0.448607	0.653715	0.853033	CEBPA-DT	80054	CEBPA divergent transcript	ENSG00000267296
HET.vs.WT	Day14	2784.84	0.0473271	0.105503	0.448584	0.653732	0.853033	DGLUCY	80017	D-glutamate cyclase	ENSG00000133943
HET.vs.WT	Day14	5.88636	-0.38073	0.849023	-0.448434	0.65384	NA	NA	NA	NA	ENSG00000217929
HET.vs.WT	Day14	368.157	-0.137561	0.306776	-0.448409	0.653858	0.853133	AQP3	360	aquaporin 3 (Gill blood group)	ENSG00000165272
HET.vs.WT	Day14	19.6034	-0.238985	0.533036	-0.448347	0.653903	NA	NA	NA	NA	ENSG00000226849
HET.vs.WT	Day14	2930.35	0.0474847	0.105933	0.448251	0.653972	0.853178	TBCB	1155	tubulin folding cofactor B	ENSG00000105254
HET.vs.WT	Day14	5519.26	-0.0453114	0.101099	-0.448187	0.654018	0.853178	BPTF	2186	bromodomain PHD finger transcription factor	ENSG00000171634
HET.vs.WT	Day14	4186.04	0.0477739	0.106602	0.448152	0.654043	0.853178	VMA21	203547	vacuolar ATPase assembly factor VMA21	ENSG00000160131
HET.vs.WT	Day14	5.74877	-0.574973	1.283	-0.448147	0.654047	NA	ARNT2	9915	aryl hydrocarbon receptor nuclear translocator 2	ENSG00000172379
HET.vs.WT	Day14	24.045	0.227703	0.508359	0.447918	0.654213	0.853313	SFTPD	6441	surfactant protein D	ENSG00000133661
HET.vs.WT	Day14	9.95928	-0.377633	0.843101	-0.447909	0.654219	NA	HCG17	414778	HLA complex group 17	ENSG00000270604
HET.vs.WT	Day14	250.215	-0.0950701	0.212299	-0.447813	0.654288	0.853313	NA	NA	NA	ENSG00000203761
HET.vs.WT	Day14	27.6004	0.219909	0.491086	0.447801	0.654297	0.853313	CD274	29126	CD274 molecule	ENSG00000120217
HET.vs.WT	Day14	6806.34	0.0757495	0.169226	0.447622	0.654426	0.853416	RBM25	58517	RNA binding motif protein 25	ENSG00000119707
HET.vs.WT	Day14	1453.35	-0.0548922	0.122686	-0.447422	0.654571	0.85354	NECAB3	63941	N-terminal EF-hand calcium binding protein 3	ENSG00000125967
HET.vs.WT	Day14	364.081	-0.0884532	0.197844	-0.447086	0.654813	0.853742	ZNF600	162966	zinc finger protein 600	ENSG00000189190
HET.vs.WT	Day14	93.5956	-0.410397	0.918086	-0.447014	0.654865	0.853742	CSTA	1475	cystatin A	ENSG00000121552
HET.vs.WT	Day14	295.237	-0.126141	0.282281	-0.446865	0.654973	0.853742	NA	NA	NA	ENSG00000279738
HET.vs.WT	Day14	49.5432	-0.174632	0.39087	-0.446778	0.655035	0.853742	ZNF804A	91752	zinc finger protein 804A	ENSG00000170396
HET.vs.WT	Day14	1109.56	0.0663325	0.148487	0.446723	0.655075	0.853742	LOC728554	728554	THO complex 3 pseudogene	ENSG00000291113
HET.vs.WT	Day14	2806.11	-0.0671948	0.150419	-0.446717	0.65508	0.853742	ETNK1	55500	ethanolamine kinase 1	ENSG00000139163
HET.vs.WT	Day14	1979.49	-0.0591057	0.132349	-0.44659	0.655171	0.853742	WDR48	57599	WD repeat domain 48	ENSG00000114742
HET.vs.WT	Day14	1159.1	0.0827068	0.185198	0.446586	0.655174	0.853742	ARHGAP5	394	Rho GTPase activating protein 5	ENSG00000100852
HET.vs.WT	Day14	4050.65	0.0707783	0.158497	0.446559	0.655193	0.853742	DYNLRB1	83658	dynein light chain roadblock-type 1	ENSG00000125971
HET.vs.WT	Day14	8.27563	-0.38522	0.862671	-0.446543	0.655205	NA	HIPK4	147746	homeodomain interacting protein kinase 4	ENSG00000160396
HET.vs.WT	Day14	1869.06	-0.054139	0.121248	-0.446513	0.655227	0.853742	HOMEZ	57594	homeobox and leucine zipper encoding	ENSG00000290292
HET.vs.WT	Day14	1806.38	0.0702961	0.157513	0.446288	0.655389	0.853889	PWWP2B	170394	PWWP domain containing 2B	ENSG00000171813
HET.vs.WT	Day14	19.5549	0.280329	0.628309	0.446164	0.655479	NA	NAPSA	9476	napsin A aspartic peptidase	ENSG00000131400
HET.vs.WT	Day14	2725.54	-0.0555989	0.124622	-0.446141	0.655495	0.853891	UBR2	23304	ubiquitin protein ligase E3 component n-recognin 2	ENSG00000024048
HET.vs.WT	Day14	5455.85	-0.0369233	0.082765	-0.446122	0.655509	0.853891	GPAT4	137964	glycerol-3-phosphate acyltransferase 4	ENSG00000158669
HET.vs.WT	Day14	10.332	0.443691	0.994562	0.446117	0.655513	NA	LINC02367	101930452	long intergenic non-protein coding RNA 2367	ENSG00000260423
HET.vs.WT	Day14	15.9766	0.315982	0.708324	0.446097	0.655527	NA	NA	NA	NA	ENSG00000286116
HET.vs.WT	Day14	21.8071	0.315904	0.708182	0.446077	0.655541	0.853891	COPZ2	51226	COPI coat complex subunit zeta 2	ENSG00000005243
HET.vs.WT	Day14	53.1318	-0.160983	0.361128	-0.445778	0.655758	0.854108	NA	NA	NA	ENSG00000287190
HET.vs.WT	Day14	3386.12	0.0744952	0.167147	0.445686	0.655824	0.854129	XPO4	64328	exportin 4	ENSG00000132953
HET.vs.WT	Day14	564.967	0.0808609	0.181503	0.445508	0.655953	0.854172	ABHD14A	25864	abhydrolase domain containing 14A	ENSG00000248487
HET.vs.WT	Day14	845.414	0.0620767	0.139369	0.445412	0.656022	0.854172	BORCS7	119032	BLOC-1 related complex subunit 7	ENSG00000166275
HET.vs.WT	Day14	1285.6	0.0728381	0.16354	0.445383	0.656043	0.854172	SLC39A6	25800	solute carrier family 39 member 6	ENSG00000141424
HET.vs.WT	Day14	267.908	-0.0850757	0.191078	-0.445242	0.656145	0.854172	NA	NA	NA	ENSG00000203497
HET.vs.WT	Day14	878.069	0.0788536	0.177109	0.445226	0.656157	0.854172	SRGAP2B	647135	SLIT-ROBO Rho GTPase activating protein 2B	ENSG00000196369
HET.vs.WT	Day14	8246.62	-0.0419066	0.0941246	-0.445224	0.656158	0.854172	CYB5R3	1727	cytochrome b5 reductase 3	ENSG00000100243
HET.vs.WT	Day14	11676.6	0.0582345	0.130859	0.445018	0.656307	0.854301	AUP1	550	AUP1 lipid droplet regulating VLDL assembly factor	ENSG00000115307
HET.vs.WT	Day14	16.8988	0.33471	0.752483	0.444807	0.656459	NA	NA	NA	NA	ENSG00000274995
HET.vs.WT	Day14	22.7211	-0.252122	0.566935	-0.444711	0.656529	0.854525	LINC01285	101928287	long intergenic non-protein coding RNA 1285	ENSG00000203650
HET.vs.WT	Day14	94.6683	-0.139787	0.314399	-0.444615	0.656598	0.854531	NA	NA	NA	ENSG00000267432
HET.vs.WT	Day14	2140.07	-0.0651157	0.146471	-0.444565	0.656634	0.854531	ATL3	25923	atlastin GTPase 3	ENSG00000184743
HET.vs.WT	Day14	8604.62	0.0413681	0.0930851	0.444412	0.656745	0.85461	YY1	7528	YY1 transcription factor	ENSG00000100811
HET.vs.WT	Day14	19.5636	-0.310929	0.699835	-0.444289	0.656834	NA	LOC101929200	101929200	uncharacterized LOC101929200	ENSG00000286753
HET.vs.WT	Day14	3979.56	-0.0585877	0.131969	-0.44395	0.657079	0.854929	CDK5RAP2	55755	CDK5 regulatory subunit associated protein 2	ENSG00000136861
HET.vs.WT	Day14	9.73832	-0.344248	0.775514	-0.443896	0.657117	NA	PCAT1	100750225	prostate cancer associated transcript 1	ENSG00000253438
HET.vs.WT	Day14	111409	-0.0830092	0.187004	-0.44389	0.657122	0.854929	FTH1	2495	ferritin heavy chain 1	ENSG00000167996
HET.vs.WT	Day14	69.8356	-0.157776	0.355503	-0.443812	0.657178	0.854929	NA	NA	NA	ENSG00000289260
HET.vs.WT	Day14	1014.66	0.0663477	0.1495	0.443796	0.65719	0.854929	CERCAM	51148	cerebral endothelial cell adhesion molecule	ENSG00000167123
HET.vs.WT	Day14	9.66377	-0.327369	0.737914	-0.443641	0.657302	NA	TMEM59L	25789	transmembrane protein 59 like	ENSG00000105696
HET.vs.WT	Day14	7750.13	0.0493124	0.111166	0.443593	0.657337	0.855055	IPO9	55705	importin 9	ENSG00000198700
HET.vs.WT	Day14	5622.18	-0.0611554	0.137893	-0.443497	0.657406	0.855079	NET1	10276	neuroepithelial cell transforming 1	ENSG00000173848
HET.vs.WT	Day14	8.17572	0.578751	1.30501	0.443483	0.657416	NA	FCRL5	83416	Fc receptor like 5	ENSG00000143297
HET.vs.WT	Day14	61.4774	0.157227	0.354651	0.44333	0.657527	0.855172	NA	NA	NA	ENSG00000289226
HET.vs.WT	Day14	4946.7	-0.0428636	0.0967277	-0.443136	0.657667	0.855262	CDCA5	113130	cell division cycle associated 5	ENSG00000146670
HET.vs.WT	Day14	15.3786	0.302416	0.68254	0.443074	0.657712	NA	LOC105374114	105374114	uncharacterized LOC105374114	ENSG00000248468
HET.vs.WT	Day14	3791.31	0.0529755	0.119569	0.443055	0.657726	0.855262	BCL2L13	23786	BCL2 like 13	ENSG00000099968
HET.vs.WT	Day14	522.736	0.0786139	0.177462	0.442991	0.657773	0.855262	TRAF3IP1	26146	TRAF3 interacting protein 1	ENSG00000204104
HET.vs.WT	Day14	2473.94	-0.0440299	0.0994082	-0.442921	0.657823	0.855262	GATC	283459	glutamyl-tRNA amidotransferase subunit C	ENSG00000257218
HET.vs.WT	Day14	7182.22	0.0469467	0.106007	0.442865	0.657863	0.855262	LUC7L2	51631	LUC7 like 2, pre-mRNA splicing factor	ENSG00000146963
HET.vs.WT	Day14	1329.01	-0.0887082	0.200327	-0.442817	0.657898	0.855262	DEPDC1	55635	DEP domain containing 1	ENSG00000024526
HET.vs.WT	Day14	26.5933	0.996632	2.25105	0.442741	0.657953	0.855268	SERF1A	8293	small EDRK-rich factor 1A	ENSG00000172058
HET.vs.WT	Day14	1103.45	0.0548502	0.123908	0.442668	0.658006	0.855272	ZNF761	388561	zinc finger protein 761	ENSG00000160336
HET.vs.WT	Day14	9.33146	-0.33171	0.749739	-0.442434	0.658175	NA	TXNDC2	84203	thioredoxin domain containing 2	ENSG00000168454
HET.vs.WT	Day14	7238.27	-0.0701695	0.158606	-0.442413	0.65819	0.855447	ARF4	378	ADP ribosylation factor 4	ENSG00000168374
HET.vs.WT	Day14	22.031	0.228332	0.516492	0.442081	0.658431	0.855565	NA	NA	NA	ENSG00000289126
HET.vs.WT	Day14	32.0774	-0.209747	0.474501	-0.442037	0.658463	0.855565	NA	NA	NA	ENSG00000280129
HET.vs.WT	Day14	24.2201	-0.266885	0.603781	-0.442023	0.658473	0.855565	CLDN5	7122	claudin 5	ENSG00000184113
HET.vs.WT	Day14	6.79387	-0.485935	1.09954	-0.441945	0.658529	NA	NTAN1P2	100420307	N-terminal asparagine amidase pseudogene 2	ENSG00000250569
HET.vs.WT	Day14	7.04555	0.358453	0.811192	0.441884	0.658573	NA	NA	NA	NA	ENSG00000286677
HET.vs.WT	Day14	982.98	-0.0819992	0.185572	-0.441872	0.658582	0.855565	RSBN1	54665	round spermatid basic protein 1	ENSG00000081019
HET.vs.WT	Day14	27.9047	0.195882	0.443336	0.441836	0.658608	0.855565	NA	NA	NA	ENSG00000287804
HET.vs.WT	Day14	28.9039	0.221214	0.500704	0.441806	0.65863	0.855565	NA	NA	NA	ENSG00000282386
HET.vs.WT	Day14	1479.14	0.0555325	0.125701	0.441782	0.658647	0.855565	GPANK1	7918	G-patch domain and ankyrin repeats 1	ENSG00000204438
HET.vs.WT	Day14	2283.41	-0.0588833	0.133309	-0.441707	0.658702	0.855565	EARS2	124454	glutamyl-tRNA synthetase 2, mitochondrial	ENSG00000103356
HET.vs.WT	Day14	284.067	0.134409	0.304456	0.441473	0.658871	0.855565	C19orf38	255809	chromosome 19 open reading frame 38	ENSG00000214212
HET.vs.WT	Day14	1242.33	0.0515487	0.116765	0.441473	0.658871	0.855565	FAM133B	257415	family with sequence similarity 133 member B	ENSG00000234545
HET.vs.WT	Day14	30.3027	0.178651	0.404679	0.441463	0.658878	0.855565	NA	NA	NA	ENSG00000289015
HET.vs.WT	Day14	1082.47	-0.0534345	0.121042	-0.441455	0.658884	0.855565	KCTD13	253980	potassium channel tetramerization domain containing 13	ENSG00000174943
HET.vs.WT	Day14	60.9812	-0.138631	0.314089	-0.441375	0.658942	0.855575	NA	NA	NA	ENSG00000229666
HET.vs.WT	Day14	3315.93	-0.0618267	0.140108	-0.441277	0.659012	0.855602	PIAS1	8554	protein inhibitor of activated STAT 1	ENSG00000033800
HET.vs.WT	Day14	7.19509	0.381004	0.863739	0.44111	0.659133	NA	NA	NA	NA	ENSG00000260135
HET.vs.WT	Day14	1195.07	-0.0684649	0.155234	-0.441044	0.659181	0.855756	VAV2	7410	vav guanine nucleotide exchange factor 2	ENSG00000160293
HET.vs.WT	Day14	6176.75	-0.0533513	0.121006	-0.440897	0.659288	0.855829	DCTN2	10540	dynactin subunit 2	ENSG00000175203
HET.vs.WT	Day14	1615.3	-0.0551337	0.12509	-0.440752	0.659392	0.855882	CCDC25	55246	coiled-coil domain containing 25	ENSG00000147419
HET.vs.WT	Day14	1364.2	0.0800414	0.181623	0.440702	0.659429	0.855882	COMMD2	51122	COMM domain containing 2	ENSG00000114744
HET.vs.WT	Day14	58.8498	0.144529	0.328058	0.440559	0.659533	0.85591	AK7	122481	adenylate kinase 7	ENSG00000140057
HET.vs.WT	Day14	91.5321	1.44701	3.28469	0.440533	0.659551	0.85591	NA	NA	NA	ENSG00000289316
HET.vs.WT	Day14	2118.55	-0.072177	0.163893	-0.440391	0.659654	0.85595	XPR1	9213	xenotropic and polytropic retrovirus receptor 1	ENSG00000143324
HET.vs.WT	Day14	21.042	-0.401284	0.911279	-0.440352	0.659682	0.85595	CTRC	11330	chymotrypsin C	ENSG00000162438
HET.vs.WT	Day14	14.6783	0.333243	0.75702	0.440203	0.65979	NA	NA	NA	NA	ENSG00000289269
HET.vs.WT	Day14	1344.53	-0.0739907	0.168091	-0.440182	0.659806	0.856024	FIZ1	84922	FLT3 interacting zinc finger 1	ENSG00000179943
HET.vs.WT	Day14	10.6285	0.317822	0.722027	0.440181	0.659806	NA	LINC01179	101928151	long intergenic non-protein coding RNA 1179	ENSG00000249500
HET.vs.WT	Day14	325.728	-0.101572	0.230809	-0.440069	0.659887	0.856024	NA	NA	NA	ENSG00000285641
HET.vs.WT	Day14	21.9223	-0.326452	0.741904	-0.44002	0.659923	0.856024	NA	NA	NA	ENSG00000289308
HET.vs.WT	Day14	6994.56	-0.0652668	0.148335	-0.439996	0.65994	0.856024	PCM1	5108	pericentriolar material 1	ENSG00000078674
HET.vs.WT	Day14	11.0104	-0.297003	0.675047	-0.439973	0.659957	NA	RAET1K	646024	retinoic acid early transcript 1K (pseudogene)	ENSG00000290917
HET.vs.WT	Day14	6153.43	-0.0456188	0.103714	-0.439854	0.660043	0.856093	SOD2	6648	superoxide dismutase 2	ENSG00000291237
HET.vs.WT	Day14	34.2365	-0.252839	0.575067	-0.439669	0.660177	0.856145	RARRES2	5919	retinoic acid receptor responder 2	ENSG00000106538
HET.vs.WT	Day14	55.9706	-0.253767	0.57719	-0.439659	0.660184	0.856145	SLC5A10	125206	solute carrier family 5 member 10	ENSG00000154025
HET.vs.WT	Day14	142.991	0.156538	0.356288	0.439359	0.660401	0.856342	WNT11	7481	Wnt family member 11	ENSG00000085741
HET.vs.WT	Day14	150.525	-0.125421	0.285494	-0.439311	0.660436	0.856342	DRP2	1821	dystrophin related protein 2	ENSG00000102385
HET.vs.WT	Day14	21.9651	0.374096	0.852053	0.439053	0.660623	0.85652	KCNJ2	3759	potassium inwardly rectifying channel subfamily J member 2	ENSG00000123700
HET.vs.WT	Day14	3087.85	-0.0365488	0.0832732	-0.438903	0.660732	0.856583	SLC35B2	347734	solute carrier family 35 member B2	ENSG00000157593
HET.vs.WT	Day14	305.656	-0.0947232	0.215876	-0.438786	0.660816	0.856583	ZNF607	84775	zinc finger protein 607	ENSG00000198182
HET.vs.WT	Day14	321.93	-0.101814	0.23204	-0.438777	0.660823	0.856583	LRRC3	81543	leucine rich repeat containing 3	ENSG00000160233
HET.vs.WT	Day14	14.0491	0.275793	0.628695	0.438675	0.660897	NA	NA	NA	NA	ENSG00000279415
HET.vs.WT	Day14	113.568	0.148804	0.339221	0.438664	0.660905	0.856606	NA	NA	NA	ENSG00000287737
HET.vs.WT	Day14	646.778	0.077103	0.175787	0.438615	0.660941	0.856606	ZNF576	79177	zinc finger protein 576	ENSG00000124444
HET.vs.WT	Day14	1031.23	0.0484324	0.110467	0.438433	0.661072	0.856632	TMEM161B-DT	100505894	TMEM161B divergent transcript	ENSG00000247828
HET.vs.WT	Day14	38.4671	0.317635	0.724532	0.4384	0.661096	0.856632	NA	NA	NA	ENSG00000205056
HET.vs.WT	Day14	27.0067	-0.200983	0.458525	-0.438324	0.661151	0.856632	HSD17B13	345275	hydroxysteroid 17-beta dehydrogenase 13	ENSG00000170509
HET.vs.WT	Day14	21.7223	-0.276269	0.630478	-0.43819	0.661248	0.856632	CXXC4	80319	CXXC finger protein 4	ENSG00000168772
HET.vs.WT	Day14	111.347	0.136213	0.310911	0.438108	0.661308	0.856632	TNFRSF10A-DT	389641	TNFRSF10A divergent transcript	ENSG00000246582
HET.vs.WT	Day14	3.54984	0.629824	1.43761	0.438103	0.661311	NA	PCDHB11	56125	protocadherin beta 11	ENSG00000197479
HET.vs.WT	Day14	1083.38	-0.0726541	0.165839	-0.438101	0.661313	0.856632	ZNF43	7594	zinc finger protein 43	ENSG00000198521
HET.vs.WT	Day14	9.03541	-1.76842	4.03672	-0.438084	0.661325	NA	NA	NA	NA	ENSG00000285505
HET.vs.WT	Day14	11.229	0.388421	0.886675	0.438065	0.661339	NA	ADAMTS9	56999	ADAM metallopeptidase with thrombospondin type 1 motif 9	ENSG00000163638
HET.vs.WT	Day14	3012.88	-0.0530907	0.12121	-0.438007	0.661381	0.856632	NFE2L2	4780	NFE2 like bZIP transcription factor 2	ENSG00000116044
HET.vs.WT	Day14	7.93535	-0.416353	0.950747	-0.437922	0.661443	NA	NA	NA	NA	ENSG00000287039
HET.vs.WT	Day14	3074.45	-0.0511117	0.116722	-0.437893	0.661464	0.856632	KDM4B	23030	lysine demethylase 4B	ENSG00000127663
HET.vs.WT	Day14	2632.99	-0.0605106	0.138218	-0.437792	0.661537	0.856632	NCKIPSD	51517	NCK interacting protein with SH3 domain	ENSG00000213672
HET.vs.WT	Day14	71.7295	-0.140329	0.32054	-0.437791	0.661538	0.856632	NA	NA	NA	ENSG00000280077
HET.vs.WT	Day14	7.39572	0.411725	0.94053	0.437759	0.661561	NA	CPEB1	64506	cytoplasmic polyadenylation element binding protein 1	ENSG00000214575
HET.vs.WT	Day14	4805.72	0.035593	0.0813138	0.437724	0.661586	0.856632	GBA2	57704	glucosylceramidase beta 2	ENSG00000070610
HET.vs.WT	Day14	8.52085	0.372045	0.850125	0.437636	0.66165	NA	NA	NA	NA	ENSG00000279422
HET.vs.WT	Day14	24.5997	-0.231481	0.528954	-0.43762	0.661662	0.856632	H4C4	8360	H4 clustered histone 4	ENSG00000277157
HET.vs.WT	Day14	822.674	0.0708173	0.161836	0.437587	0.661685	0.856632	SETD4	54093	SET domain containing 4	ENSG00000185917
HET.vs.WT	Day14	90.9976	-0.164134	0.375103	-0.437571	0.661697	0.856632	NA	NA	NA	ENSG00000284237
HET.vs.WT	Day14	801.486	-0.0594146	0.13579	-0.437547	0.661715	0.856632	ZNF213	7760	zinc finger protein 213	ENSG00000085644
HET.vs.WT	Day14	13.6763	0.28046	0.641012	0.437528	0.661729	NA	SLC30A4	7782	solute carrier family 30 member 4	ENSG00000104154
HET.vs.WT	Day14	45.2553	-0.170501	0.389854	-0.437345	0.661861	0.856744	NA	NA	NA	ENSG00000234678
HET.vs.WT	Day14	130.257	0.124415	0.284539	0.437251	0.661929	0.856744	PELI3	246330	pellino E3 ubiquitin protein ligase family member 3	ENSG00000174516
HET.vs.WT	Day14	56.3368	-0.188997	0.432295	-0.437194	0.661971	0.856744	LOC105375026	105375026	uncharacterized LOC105375026	ENSG00000233183
HET.vs.WT	Day14	509.935	-0.0790337	0.180803	-0.437126	0.66202	0.856744	GLIPR2	152007	GLI pathogenesis related 2	ENSG00000122694
HET.vs.WT	Day14	457.298	0.0739132	0.169164	0.436931	0.662161	0.856744	C17orf58	284018	chromosome 17 open reading frame 58	ENSG00000186665
HET.vs.WT	Day14	223.198	-0.0966972	0.221319	-0.436912	0.662175	0.856744	TSTD3	100130890	thiosulfate sulfurtransferase like domain containing 3	ENSG00000279170
HET.vs.WT	Day14	68.9729	-0.152026	0.347965	-0.436901	0.662183	0.856744	ETV2	2116	ETS variant transcription factor 2	ENSG00000105672
HET.vs.WT	Day14	25.0679	0.220327	0.504326	0.436874	0.662203	0.856744	LHFPL5	222662	LHFPL tetraspan subfamily member 5	ENSG00000197753
HET.vs.WT	Day14	260.799	0.0977303	0.223742	0.436799	0.662257	0.856746	SMG1P5	595101	SMG1 pseudogene 5	ENSG00000291266
HET.vs.WT	Day14	3941.36	0.0545153	0.124825	0.436733	0.662305	0.856746	TMEM131	23505	transmembrane protein 131	ENSG00000075568
HET.vs.WT	Day14	7.92182	-0.345449	0.791091	-0.436675	0.662347	NA	DUXAP8	503637	double homeobox A pseudogene 8	ENSG00000206195
HET.vs.WT	Day14	23.4725	-0.205138	0.469839	-0.436614	0.662391	0.856791	TRAPPC3L	100128327	trafficking protein particle complex subunit 3L	ENSG00000173626
HET.vs.WT	Day14	5.42793	-0.420752	0.963836	-0.436539	0.662446	NA	NA	NA	NA	ENSG00000287848
HET.vs.WT	Day14	37.7614	-0.204381	0.468243	-0.436484	0.662486	0.856791	NA	NA	NA	ENSG00000289887
HET.vs.WT	Day14	1171.07	0.0545247	0.12492	0.436477	0.662491	0.856791	TM2D3	80213	TM2 domain containing 3	ENSG00000184277
HET.vs.WT	Day14	82.7284	-0.142929	0.327554	-0.436354	0.66258	0.856837	NA	NA	NA	ENSG00000290082
HET.vs.WT	Day14	5654.71	0.0456071	0.104585	0.436075	0.662782	0.856837	AHCYL1	10768	adenosylhomocysteinase like 1	ENSG00000168710
HET.vs.WT	Day14	4127.84	0.169008	0.387651	0.435979	0.662852	0.856837	OSBPL8	114882	oxysterol binding protein like 8	ENSG00000091039
HET.vs.WT	Day14	2709.56	0.0574611	0.131811	0.435934	0.662884	0.856837	BSDC1	55108	BSD domain containing 1	ENSG00000160058
HET.vs.WT	Day14	52.4143	0.270965	0.621654	0.435877	0.662926	0.856837	LINC02642	105376388	long intergenic non-protein coding RNA 2642	ENSG00000232591
HET.vs.WT	Day14	76.5859	0.152503	0.349876	0.435877	0.662926	0.856837	LOC124903386	124903386	uncharacterized LOC124903386	ENSG00000288302
HET.vs.WT	Day14	32.3827	0.316725	0.726979	0.435673	0.663074	0.856837	NA	NA	NA	ENSG00000291221
HET.vs.WT	Day14	87.6445	-0.116568	0.267568	-0.435658	0.663085	0.856837	SIRT4	23409	sirtuin 4	ENSG00000089163
HET.vs.WT	Day14	13.4624	0.346307	0.794975	0.43562	0.663112	NA	NA	NA	NA	ENSG00000238122
HET.vs.WT	Day14	41.7761	-0.214678	0.492812	-0.435619	0.663113	0.856837	NA	NA	NA	ENSG00000289532
HET.vs.WT	Day14	140.652	-0.117295	0.269278	-0.435591	0.663133	0.856837	GLRB	2743	glycine receptor beta	ENSG00000109738
HET.vs.WT	Day14	132.128	0.118829	0.27281	0.435575	0.663145	0.856837	NA	NA	NA	ENSG00000288852
HET.vs.WT	Day14	2554.47	0.0526821	0.120978	0.43547	0.663221	0.856837	KIF23	9493	kinesin family member 23	ENSG00000137807
HET.vs.WT	Day14	559.478	-0.0881883	0.202514	-0.435467	0.663224	0.856837	ZCCHC4	29063	zinc finger CCHC-type containing 4	ENSG00000168228
HET.vs.WT	Day14	36.6635	-0.215714	0.495373	-0.435458	0.66323	0.856837	SHISA4	149345	shisa family member 4	ENSG00000198892
HET.vs.WT	Day14	7.78253	0.347491	0.797991	0.435457	0.663231	NA	ERFL	390937	ETS repressor factor like	ENSG00000268041
HET.vs.WT	Day14	19.406	0.226462	0.520164	0.435367	0.663296	NA	NA	NA	NA	ENSG00000261889
HET.vs.WT	Day14	51.2958	0.15695	0.360679	0.43515	0.663454	0.857062	ALG1L9P	285407	ALG1 like 9, pseudogene	ENSG00000293546
HET.vs.WT	Day14	895.2	-0.070012	0.160956	-0.434975	0.663581	0.857104	NR3C1	2908	nuclear receptor subfamily 3 group C member 1	ENSG00000113580
HET.vs.WT	Day14	2003.35	-0.0625234	0.143761	-0.434913	0.663626	0.857104	ELF2	1998	E74 like ETS transcription factor 2	ENSG00000109381
HET.vs.WT	Day14	25.2548	-0.255379	0.587286	-0.434845	0.663675	0.857104	OR2B6	26212	olfactory receptor family 2 subfamily B member 6	ENSG00000124657
HET.vs.WT	Day14	21.1953	0.23011	0.529229	0.434802	0.663706	0.857104	NA	NA	NA	ENSG00000288744
HET.vs.WT	Day14	505.488	-0.0825667	0.189924	-0.434735	0.663755	0.857104	BBIP1	92482	BBSome interacting protein 1	ENSG00000214413
HET.vs.WT	Day14	2772.13	-0.0524329	0.120621	-0.434689	0.663788	0.857104	GINS4	84296	GINS complex subunit 4	ENSG00000147536
HET.vs.WT	Day14	10.9056	0.291288	0.670119	0.434681	0.663794	NA	CACNA1I	8911	calcium voltage-gated channel subunit alpha1 I	ENSG00000100346
HET.vs.WT	Day14	71.4567	0.132371	0.304569	0.434619	0.663839	0.857105	SYN1	6853	synapsin I	ENSG00000008056
HET.vs.WT	Day14	57.9173	-0.188933	0.434931	-0.434398	0.663999	0.857247	LNCAROD	101928687	lncRNA activating regulator of DKK1	ENSG00000231131
HET.vs.WT	Day14	809.628	-0.0674294	0.155364	-0.434009	0.664282	0.857514	KANK1	23189	KN motif and ankyrin repeat domains 1	ENSG00000107104
HET.vs.WT	Day14	9950.72	-0.0443239	0.102135	-0.433975	0.664307	0.857514	SH3BP2	6452	SH3 domain binding protein 2	ENSG00000087266
HET.vs.WT	Day14	71.3481	-0.145416	0.335183	-0.43384	0.664405	0.857575	SLC35G2	80723	solute carrier family 35 member G2	ENSG00000168917
HET.vs.WT	Day14	9.77478	-0.408343	0.941322	-0.433797	0.664436	NA	NA	NA	NA	ENSG00000291269
HET.vs.WT	Day14	2377.36	-0.0449127	0.103542	-0.433764	0.66446	0.857581	LZIC	84328	leucine zipper and CTNNBIP1 domain containing	ENSG00000162441
HET.vs.WT	Day14	14.6763	-0.330832	0.762933	-0.433632	0.664556	NA	NA	NA	NA	ENSG00000278974
HET.vs.WT	Day14	16.4927	-0.275737	0.635954	-0.43358	0.664594	NA	NA	NA	NA	ENSG00000277504
HET.vs.WT	Day14	6.23635	-0.482213	1.1122	-0.433566	0.664604	NA	NA	NA	NA	ENSG00000278896
HET.vs.WT	Day14	9409.69	0.0709364	0.163627	0.433526	0.664633	0.85774	TCIRG1	10312	T cell immune regulator 1, ATPase H+ transporting V0 subunit a3	ENSG00000110719
HET.vs.WT	Day14	63.5772	0.144555	0.333601	0.433317	0.664785	0.857871	NA	NA	NA	ENSG00000287719
HET.vs.WT	Day14	398.445	0.115174	0.265888	0.433169	0.664892	0.857905	RAB11FIP5	26056	RAB11 family interacting protein 5	ENSG00000135631
HET.vs.WT	Day14	8683.24	0.0501495	0.115781	0.433142	0.664911	0.857905	RRM1	6240	ribonucleotide reductase catalytic subunit M1	ENSG00000167325
HET.vs.WT	Day14	6.529	-0.429554	0.991968	-0.433032	0.664991	NA	UQCRFS1-DT	105372352	UQCRFS1 divergent transcript	ENSG00000267498
HET.vs.WT	Day14	8.43388	0.430156	0.993558	0.432945	0.665054	NA	CFAP157	286207	cilia and flagella associated protein 157	ENSG00000160401
HET.vs.WT	Day14	417.183	-0.076975	0.177842	-0.432828	0.66514	0.857979	RELL1	768211	RELT like 1	ENSG00000181826
HET.vs.WT	Day14	518.829	-0.0860733	0.198868	-0.432816	0.665149	0.857979	JMY	133746	junction mediating and regulatory protein, p53 cofactor	ENSG00000152409
HET.vs.WT	Day14	1883.42	0.041546	0.0960003	0.432769	0.665182	0.857979	NAXD	55739	NAD(P)HX dehydratase	ENSG00000213995
HET.vs.WT	Day14	2688.97	-0.0691443	0.159781	-0.432744	0.6652	0.857979	PRKD3	23683	protein kinase D3	ENSG00000115825
HET.vs.WT	Day14	58.4131	-0.222654	0.514586	-0.432685	0.665243	0.857979	NA	NA	NA	ENSG00000293330
HET.vs.WT	Day14	5794.15	-0.0512041	0.118363	-0.432602	0.665304	0.857979	INTS11	54973	integrator complex subunit 11	ENSG00000127054
HET.vs.WT	Day14	1563.82	-0.204573	0.472916	-0.432578	0.665322	0.857979	HEMGN	55363	hemogen	ENSG00000136929
HET.vs.WT	Day14	1541.43	-0.049245	0.113893	-0.432381	0.665464	0.858053	GLT8D1	55830	glycosyltransferase 8 domain containing 1	ENSG00000016864
HET.vs.WT	Day14	1128.51	0.0473578	0.109533	0.432361	0.665479	0.858053	SMYD4	114826	SET and MYND domain containing 4	ENSG00000186532
HET.vs.WT	Day14	19.2295	0.267606	0.61915	0.432215	0.665585	NA	SCG3	29106	secretogranin III	ENSG00000104112
HET.vs.WT	Day14	3597.26	0.0517038	0.119642	0.432155	0.665629	0.858145	TRMU	55687	tRNA mitochondrial 2-thiouridylase	ENSG00000100416
HET.vs.WT	Day14	696.448	-0.0714355	0.165313	-0.432124	0.665652	0.858145	FAM149B1	317662	family with sequence similarity 149 member B1	ENSG00000138286
HET.vs.WT	Day14	148.498	-0.113658	0.263103	-0.43199	0.665749	0.858158	NA	NA	NA	ENSG00000286104
HET.vs.WT	Day14	62.4662	0.135255	0.313112	0.431972	0.665762	0.858158	NA	NA	NA	ENSG00000289334
HET.vs.WT	Day14	8.01959	-0.382251	0.884928	-0.431958	0.665772	NA	PIWIL2	55124	piwi like RNA-mediated gene silencing 2	ENSG00000197181
HET.vs.WT	Day14	323.647	-0.274681	0.636151	-0.431785	0.665897	0.858268	SMPD3	55512	sphingomyelin phosphodiesterase 3	ENSG00000103056
HET.vs.WT	Day14	590.221	0.0654385	0.151591	0.431677	0.665976	0.858305	TRIM68	55128	tripartite motif containing 68	ENSG00000167333
HET.vs.WT	Day14	4007.64	0.0546771	0.126696	0.431561	0.66606	0.858348	MED16	10025	mediator complex subunit 16	ENSG00000175221
HET.vs.WT	Day14	1646.28	-0.0810725	0.187939	-0.431376	0.666195	0.858407	MDFI	4188	MyoD family inhibitor	ENSG00000112559
HET.vs.WT	Day14	8.54382	-0.321122	0.744433	-0.431364	0.666203	NA	NA	NA	NA	ENSG00000288987
HET.vs.WT	Day14	11.1424	-0.467719	1.08431	-0.431352	0.666212	NA	FAM66B	100128890	family with sequence similarity 66 member B	ENSG00000215374
HET.vs.WT	Day14	32.5534	-0.194972	0.452012	-0.431342	0.66622	0.858407	NA	NA	NA	ENSG00000288879
HET.vs.WT	Day14	7488.81	0.0831147	0.192712	0.43129	0.666257	0.858407	PDCD6IP	10015	programmed cell death 6 interacting protein	ENSG00000170248
HET.vs.WT	Day14	8.61831	0.347123	0.804938	0.431242	0.666292	NA	TMPOP2	100533619	thymopoietin pseudogene 2	ENSG00000262904
HET.vs.WT	Day14	17.6415	-0.404742	0.9386	-0.431218	0.66631	NA	NSMCE1-DT	400512	NSMCE1 divergent transcript	ENSG00000245888
HET.vs.WT	Day14	9.2219	-0.354086	0.821146	-0.43121	0.666316	NA	MRGPRX3	117195	MAS related GPR family member X3	ENSG00000179826
HET.vs.WT	Day14	228.323	-0.134742	0.312481	-0.431203	0.666321	0.858424	OXER1	165140	oxoeicosanoid receptor 1	ENSG00000162881
HET.vs.WT	Day14	41.6767	-0.185384	0.430039	-0.431086	0.666406	0.858469	LOC100506235	100506235	uncharacterized LOC100506235	ENSG00000233230
HET.vs.WT	Day14	7.90768	-0.341854	0.793386	-0.43088	0.666555	NA	NA	NA	NA	ENSG00000259033
HET.vs.WT	Day14	83145	-0.0801262	0.185969	-0.430858	0.666572	0.858618	HBG2	3048	hemoglobin subunit gamma 2	ENSG00000196565
HET.vs.WT	Day14	2273.59	0.0561034	0.130243	0.430759	0.666643	0.858627	PAXIP1	22976	PAX interacting protein 1	ENSG00000157212
HET.vs.WT	Day14	260.05	0.0862558	0.20027	0.430698	0.666688	0.858627	STS	412	steroid sulfatase	ENSG00000101846
HET.vs.WT	Day14	2145.88	0.049967	0.11603	0.43064	0.66673	0.858627	MBD2	8932	methyl-CpG binding domain protein 2	ENSG00000134046
HET.vs.WT	Day14	659.915	0.0748171	0.173812	0.430448	0.66687	0.858735	TULP3	7289	TUB like protein 3	ENSG00000078246
HET.vs.WT	Day14	416.959	0.109124	0.25355	0.430386	0.666915	0.858735	NIPAL2	79815	NIPA like domain containing 2	ENSG00000104361
HET.vs.WT	Day14	7.96791	-0.396289	0.920844	-0.430354	0.666938	NA	HTR1B	3351	5-hydroxytryptamine receptor 1B	ENSG00000135312
HET.vs.WT	Day14	2996.61	0.0604147	0.140414	0.430261	0.667006	0.858742	H2BC12	85236	H2B clustered histone 12	ENSG00000197903
HET.vs.WT	Day14	1259.19	0.0582012	0.135281	0.430225	0.667032	0.858742	CENPA	1058	centromere protein A	ENSG00000115163
HET.vs.WT	Day14	368.587	0.0753971	0.175272	0.430172	0.667071	0.858742	DYNC2LI1	51626	dynein cytoplasmic 2 light intermediate chain 1	ENSG00000138036
HET.vs.WT	Day14	41.5511	-0.250128	0.581755	-0.429954	0.667229	0.858881	LOC124904535	124904535	uncharacterized LOC124904535	ENSG00000269934
HET.vs.WT	Day14	7.30601	-0.354842	0.826054	-0.429562	0.667514	NA	LINC01443	400644	long intergenic non-protein coding RNA 1443	ENSG00000266554
HET.vs.WT	Day14	361.383	0.104203	0.242611	0.429508	0.667554	0.859141	THAP6	152815	THAP domain containing 6	ENSG00000174796
HET.vs.WT	Day14	45.985	-0.182374	0.42464	-0.429479	0.667575	0.859141	NA	NA	NA	ENSG00000272079
HET.vs.WT	Day14	11075.7	-0.04386	0.102137	-0.429424	0.667615	0.859141	EIF2AK1	27102	eukaryotic translation initiation factor 2 alpha kinase 1	ENSG00000086232
HET.vs.WT	Day14	1427.98	-0.196677	0.458029	-0.429399	0.667633	0.859141	GEN1	348654	GEN1 Holliday junction 5' flap endonuclease	ENSG00000178295
HET.vs.WT	Day14	63.6844	-0.153987	0.358753	-0.429229	0.667757	0.859164	NA	NA	NA	ENSG00000272356
HET.vs.WT	Day14	2222.6	-0.0712874	0.166093	-0.429201	0.667777	0.859164	PIDD1	55367	p53-induced death domain protein 1	ENSG00000177595
HET.vs.WT	Day14	20.8277	-0.24295	0.566195	-0.429093	0.667855	0.859164	RBFOX1	54715	RNA binding fox-1 homolog 1	ENSG00000078328
HET.vs.WT	Day14	4867.61	-0.0406615	0.0947614	-0.429093	0.667855	0.859164	TMEM214	54867	transmembrane protein 214	ENSG00000119777
HET.vs.WT	Day14	16.9607	-0.322188	0.75101	-0.429006	0.667919	NA	LINC02540	105377860	long intergenic non-protein coding RNA 2540	ENSG00000236635
HET.vs.WT	Day14	315.731	0.0999401	0.232959	0.429003	0.667921	0.859164	LMLN	89782	leishmanolysin like peptidase	ENSG00000185621
HET.vs.WT	Day14	5091.9	-0.0738432	0.172161	-0.428919	0.667982	0.859164	SBNO2	22904	strawberry notch homolog 2	ENSG00000064932
HET.vs.WT	Day14	6.2329	-0.380355	0.886817	-0.428899	0.667997	NA	NA	NA	NA	ENSG00000260370
HET.vs.WT	Day14	2380.24	-0.0557677	0.130028	-0.428889	0.668004	0.859164	TMEM129	92305	transmembrane protein 129, E3 ubiquitin ligase	ENSG00000168936
HET.vs.WT	Day14	62.0842	0.15385	0.35918	0.428338	0.668405	0.859616	NA	NA	NA	ENSG00000284196
HET.vs.WT	Day14	4.98073	0.463422	1.08198	0.428307	0.668428	NA	RPL26P6	100131526	ribosomal protein L26 pseudogene 6	ENSG00000229659
HET.vs.WT	Day14	10.9343	0.370185	0.864307	0.428303	0.668431	NA	NA	NA	NA	ENSG00000290940
HET.vs.WT	Day14	1016.58	-0.0515062	0.120295	-0.428167	0.668529	0.85971	C1GALT1C1	29071	C1GALT1 specific chaperone 1	ENSG00000171155
HET.vs.WT	Day14	7.96723	-0.386195	0.902201	-0.428059	0.668608	NA	NA	NA	NA	ENSG00000289253
HET.vs.WT	Day14	12.546	-0.437611	1.02235	-0.428044	0.668619	NA	NA	NA	NA	ENSG00000259753
HET.vs.WT	Day14	1365.88	-0.100166	0.234096	-0.427883	0.668736	0.859858	PIK3C2A	5286	phosphatidylinositol-4-phosphate 3-kinase catalytic subunit type 2 alpha	ENSG00000011405
HET.vs.WT	Day14	1777.92	0.0483005	0.112903	0.427805	0.668793	0.859858	NA	NA	NA	ENSG00000290823
HET.vs.WT	Day14	1687.4	0.0601595	0.140639	0.427758	0.668827	0.859858	KMT5B	51111	lysine methyltransferase 5B	ENSG00000110066
HET.vs.WT	Day14	3860.48	-0.0523352	0.122364	-0.427702	0.668868	0.859858	CAMK1	8536	calcium/calmodulin dependent protein kinase I	ENSG00000134072
HET.vs.WT	Day14	88.5631	0.114264	0.267182	0.427664	0.668896	0.859858	NA	NA	NA	ENSG00000260273
HET.vs.WT	Day14	4463.53	0.0564136	0.131974	0.42746	0.669044	0.859951	TUBG1	7283	tubulin gamma 1	ENSG00000131462
HET.vs.WT	Day14	3017.45	0.0615087	0.14394	0.427322	0.669145	0.859951	SEC62	7095	SEC62 homolog, preprotein translocation factor	ENSG00000008952
HET.vs.WT	Day14	5727.36	-0.0548779	0.128433	-0.427288	0.669169	0.859951	NUTM2A-AS1	728190	NUTM2A antisense RNA 1	ENSG00000223482
HET.vs.WT	Day14	1066.05	-0.0666791	0.156052	-0.427287	0.66917	0.859951	C1orf52	148423	chromosome 1 open reading frame 52	ENSG00000162642
HET.vs.WT	Day14	644.966	0.0766891	0.17951	0.427213	0.669224	0.859956	KIAA0753	9851	KIAA0753	ENSG00000198920
HET.vs.WT	Day14	10.6643	0.373159	0.873585	0.427159	0.669264	NA	NA	NA	NA	ENSG00000258302
HET.vs.WT	Day14	155.19	-0.0956614	0.223985	-0.427089	0.669314	0.859979	ZNF799	90576	zinc finger protein 799	ENSG00000196466
HET.vs.WT	Day14	95.0756	0.147859	0.346235	0.427049	0.669343	0.859979	PERP	64065	p53 apoptosis effector related to PMP22	ENSG00000112378
HET.vs.WT	Day14	1901.78	-0.079059	0.185258	-0.42675	0.669561	0.860099	XYLT1	64131	xylosyltransferase 1	ENSG00000103489
HET.vs.WT	Day14	1171.97	-0.0929252	0.217769	-0.426715	0.669587	0.860099	NA	NA	NA	ENSG00000288156
HET.vs.WT	Day14	921.108	-0.11026	0.258393	-0.426714	0.669588	0.860099	LOC102724908	102724908	uncharacterized LOC102724908	ENSG00000266976
HET.vs.WT	Day14	14.837	-0.276296	0.647877	-0.426464	0.66977	NA	RN7SL381P	106479362	RNA, 7SL, cytoplasmic 381, pseudogene	ENSG00000263968
HET.vs.WT	Day14	332.623	0.0799312	0.187433	0.426451	0.669779	0.860243	C2orf74-DT	339803	C2orf74 divergent transcript	ENSG00000212978
HET.vs.WT	Day14	173.72	0.0948582	0.222469	0.426389	0.669824	0.860243	CDK5R1	8851	cyclin dependent kinase 5 regulatory subunit 1	ENSG00000176749
HET.vs.WT	Day14	398.281	-0.0732266	0.171793	-0.426248	0.669927	0.860243	ZFP30	22835	ZFP30 zinc finger protein	ENSG00000120784
HET.vs.WT	Day14	54.0634	0.168064	0.394319	0.426212	0.669953	0.860243	NA	NA	NA	ENSG00000256433
HET.vs.WT	Day14	852.771	0.0629146	0.147628	0.42617	0.669984	0.860243	TMEM128	85013	transmembrane protein 128	ENSG00000132406
HET.vs.WT	Day14	357.429	0.0704114	0.165229	0.426144	0.670003	0.860243	ARSK	153642	arylsulfatase family member K	ENSG00000164291
HET.vs.WT	Day14	2363.73	-0.0633147	0.148626	-0.426002	0.670107	0.86025	IQGAP3	128239	IQ motif containing GTPase activating protein 3	ENSG00000183856
HET.vs.WT	Day14	369.183	-0.0788376	0.1851	-0.425918	0.670167	0.86025	NA	NA	NA	ENSG00000291176
HET.vs.WT	Day14	1129.73	-0.0650439	0.152749	-0.425821	0.670239	0.86025	OAF	220323	out at first homolog	ENSG00000184232
HET.vs.WT	Day14	676.038	-0.215869	0.506965	-0.425807	0.670248	0.86025	APOE	348	apolipoprotein E	ENSG00000130203
HET.vs.WT	Day14	365.049	-0.308165	0.723747	-0.42579	0.670261	0.86025	PSTPIP1	9051	proline-serine-threonine phosphatase interacting protein 1	ENSG00000140368
HET.vs.WT	Day14	145.791	-0.128791	0.302579	-0.425642	0.670368	0.860271	GIMAP8	155038	GTPase, IMAP family member 8	ENSG00000171115
HET.vs.WT	Day14	22.9729	-0.22934	0.538832	-0.425624	0.670382	0.860271	NA	NA	NA	ENSG00000239883
HET.vs.WT	Day14	111.919	-0.111432	0.261868	-0.425528	0.670452	0.860271	NA	NA	NA	ENSG00000244459
HET.vs.WT	Day14	580.784	-0.0594302	0.139674	-0.425491	0.670478	0.860271	SFT2D3	84826	SFT2 domain containing 3	ENSG00000173349
HET.vs.WT	Day14	998.28	0.08148	0.191597	0.425266	0.670643	0.860417	KLHL17	339451	kelch like family member 17	ENSG00000187961
HET.vs.WT	Day14	14617.3	0.0601867	0.141606	0.425029	0.670815	0.860574	MMP14	4323	matrix metallopeptidase 14	ENSG00000157227
HET.vs.WT	Day14	4721.27	-0.0692026	0.162921	-0.424762	0.67101	0.860726	NDUFB4	4710	NADH:ubiquinone oxidoreductase subunit B4	ENSG00000065518
HET.vs.WT	Day14	4897.93	-0.0387389	0.0912125	-0.42471	0.671048	0.860726	OTUD5	55593	OTU deubiquitinase 5	ENSG00000068308
HET.vs.WT	Day14	1318.58	-0.05515	0.129892	-0.424584	0.67114	0.860726	TLCD3A	79850	TLC domain containing 3A	ENSG00000167695
HET.vs.WT	Day14	11.5751	-0.339008	0.798494	-0.424559	0.671158	NA	TCAP	8557	titin-cap	ENSG00000173991
HET.vs.WT	Day14	6.94964	0.33047	0.778506	0.424493	0.671207	NA	DPP9-AS1	100131094	DPP9 antisense RNA 1	ENSG00000205790
HET.vs.WT	Day14	2153.59	-0.0448736	0.105711	-0.424491	0.671208	0.860726	LRRC14	9684	leucine rich repeat containing 14	ENSG00000160959
HET.vs.WT	Day14	1538.42	0.0789138	0.185905	0.424485	0.671212	0.860726	RRM2B	50484	ribonucleotide reductase regulatory TP53 inducible subunit M2B	ENSG00000048392
HET.vs.WT	Day14	11503.9	0.054697	0.128865	0.424451	0.671237	0.860726	LAMTOR1	55004	late endosomal/lysosomal adaptor, MAPK and MTOR activator 1	ENSG00000149357
HET.vs.WT	Day14	1555.58	-0.0475849	0.11215	-0.424297	0.67135	0.860805	ING4	51147	inhibitor of growth family member 4	ENSG00000111653
HET.vs.WT	Day14	5.22529	0.565501	1.33359	0.424043	0.671534	NA	NA	NA	NA	ENSG00000262815
HET.vs.WT	Day14	2877.76	0.0466556	0.110029	0.424031	0.671543	0.860989	ALG8	79053	ALG8 alpha-1,3-glucosyltransferase	ENSG00000159063
HET.vs.WT	Day14	8.73709	-0.355445	0.838521	-0.423895	0.671643	NA	NA	NA	NA	ENSG00000267011
HET.vs.WT	Day14	22.229	-0.354908	0.837281	-0.423882	0.671652	0.861064	RASL11B	65997	RAS like family 11 member B	ENSG00000128045
HET.vs.WT	Day14	4541.6	0.0488783	0.115351	0.423737	0.671758	0.861064	SS18	6760	SS18 subunit of BAF chromatin remodeling complex	ENSG00000141380
HET.vs.WT	Day14	735.555	-0.074497	0.175868	-0.423597	0.67186	0.861064	TBC1D31	93594	TBC1 domain family member 31	ENSG00000156787
HET.vs.WT	Day14	2313.55	-0.0483006	0.114047	-0.423514	0.671921	0.861064	FAN1	22909	FANCD2 and FANCI associated nuclease 1	ENSG00000198690
