## Supplementary Table 14 for "Clonal hematopoiesis-associated DNMT3A mutations derepress bivalent Polycomb target genes and enhance macrophage migration" (part 3 of 3)

### Sheet: Supplementary Table 14 (continued)
Supplementary Table 14. DESeq2 differential expression analysis for HET or R882H versus WT Day14 early hematopoietic progenitors under steady state condition.
HET.vs.WT	Day14	81.6981	0.178138	0.420637	0.423496	0.671933	0.861064	LOC127814295	127814295	uncharacterized LOC127814295	ENSG00000232995
HET.vs.WT	Day14	22.1735	0.226615	0.535308	0.423336	0.67205	0.861064	NA	NA	NA	ENSG00000287697
HET.vs.WT	Day14	89.0627	-0.139036	0.328437	-0.423325	0.672058	0.861064	NA	NA	NA	ENSG00000272068
HET.vs.WT	Day14	2066.46	-0.0545807	0.128937	-0.423311	0.672068	0.861064	DBF4B	80174	DBF4B-CDC7 kinase regulatory subunit	ENSG00000161692
HET.vs.WT	Day14	41.1695	0.928954	2.19518	0.423179	0.672165	0.861064	NA	NA	NA	ENSG00000248101
HET.vs.WT	Day14	2586.12	0.0565247	0.133577	0.423161	0.672177	0.861064	GLMP	112770	glycosylated lysosomal membrane protein	ENSG00000198715
HET.vs.WT	Day14	58.2037	0.167186	0.395174	0.423071	0.672244	0.861064	BTN2A3P	54718	butyrophilin subfamily 2 member A3, pseudogene	ENSG00000291104
HET.vs.WT	Day14	5.14639	1.68341	3.97912	0.42306	0.672251	NA	BMS1P10	728611	BMS1 pseudogene 10	ENSG00000237238
HET.vs.WT	Day14	20895.8	-0.0578883	0.136837	-0.423045	0.672262	0.861064	CD63	967	CD63 molecule	ENSG00000135404
HET.vs.WT	Day14	40.9608	0.236858	0.559903	0.423034	0.672271	0.861064	NA	NA	NA	ENSG00000290230
HET.vs.WT	Day14	67.6957	-0.125841	0.297509	-0.422982	0.672309	0.861064	ERICH6-AS1	101928085	ERICH6 antisense RNA 1	ENSG00000240137
HET.vs.WT	Day14	851.709	0.0553601	0.130919	0.422858	0.672399	0.861074	FRA10AC1	118924	FRA10A associated CGG repeat 1	ENSG00000148690
HET.vs.WT	Day14	6.47916	-0.414476	0.980255	-0.422825	0.672423	NA	NA	NA	NA	ENSG00000205579
HET.vs.WT	Day14	157.481	-0.103299	0.244345	-0.42276	0.672471	0.861074	MIR3142HG	107075116	MIR3142 host gene	ENSG00000253522
HET.vs.WT	Day14	3022.1	-0.0773732	0.183033	-0.422729	0.672493	0.861074	SPAG9	9043	sperm associated antigen 9	ENSG00000008294
HET.vs.WT	Day14	13.0491	0.27565	0.652187	0.422654	0.672547	NA	CCL24	6369	C-C motif chemokine ligand 24	ENSG00000106178
HET.vs.WT	Day14	2654	0.0661042	0.156423	0.422598	0.672588	0.861074	POLR3C	10623	RNA polymerase III subunit C	ENSG00000186141
HET.vs.WT	Day14	6911.15	0.0567981	0.134423	0.422533	0.672636	0.861074	RRBP1	6238	ribosome binding protein 1	ENSG00000125844
HET.vs.WT	Day14	253.55	-0.10788	0.255331	-0.422512	0.672652	0.861074	LRRC34	151827	leucine rich repeat containing 34	ENSG00000171757
HET.vs.WT	Day14	30.3778	0.206274	0.488236	0.422487	0.67267	0.861074	CD19	930	CD19 molecule	ENSG00000177455
HET.vs.WT	Day14	15.21	0.320423	0.758842	0.422253	0.67284	NA	MUC4	4585	mucin 4, cell surface associated	ENSG00000145113
HET.vs.WT	Day14	24700.7	-0.0569686	0.134923	-0.422229	0.672858	0.86125	GSTP1	2950	glutathione S-transferase pi 1	ENSG00000084207
HET.vs.WT	Day14	1997.92	-0.0588003	0.139365	-0.421916	0.673086	0.861478	RTL8C	8933	retrotransposon Gag like 8C	ENSG00000134590
HET.vs.WT	Day14	8.60195	-0.335424	0.795054	-0.421889	0.673106	NA	LOC400622	400622	uncharacterized LOC400622	ENSG00000267665
HET.vs.WT	Day14	12.7044	-0.326426	0.774078	-0.421696	0.673247	NA	NA	NA	NA	ENSG00000279882
HET.vs.WT	Day14	148.049	-0.114241	0.271077	-0.421434	0.673438	0.861843	NA	NA	NA	ENSG00000285943
HET.vs.WT	Day14	150.926	0.111756	0.265276	0.421281	0.67355	0.861843	SHISA9	729993	shisa family member 9	ENSG00000237515
HET.vs.WT	Day14	3634.2	-0.0590267	0.140116	-0.421272	0.673557	0.861843	AGAP3	116988	ArfGAP with GTPase domain, ankyrin repeat and PH domain 3	ENSG00000133612
HET.vs.WT	Day14	17.4994	0.266889	0.633546	0.421262	0.673564	NA	NA	NA	NA	ENSG00000237311
HET.vs.WT	Day14	21628.1	0.0385731	0.09158	0.421195	0.673612	0.861843	ARF1	375	ADP ribosylation factor 1	ENSG00000143761
HET.vs.WT	Day14	8.67547	-0.338111	0.802799	-0.421165	0.673635	NA	NA	NA	NA	ENSG00000286825
HET.vs.WT	Day14	48.2604	0.169681	0.402933	0.421115	0.673671	0.861843	NA	NA	NA	ENSG00000225670
HET.vs.WT	Day14	15.5786	-0.401962	0.95461	-0.421075	0.673701	NA	CHST5	23563	carbohydrate sulfotransferase 5	ENSG00000135702
HET.vs.WT	Day14	43.9301	-0.176043	0.418116	-0.421038	0.673728	0.861843	MYO5C	55930	myosin VC	ENSG00000128833
HET.vs.WT	Day14	1255.75	0.0569956	0.135392	0.420967	0.673779	0.861843	ARHGEF39	84904	Rho guanine nucleotide exchange factor 39	ENSG00000137135
HET.vs.WT	Day14	956.268	-0.0974152	0.231416	-0.420952	0.67379	0.861843	GPR35	2859	G protein-coupled receptor 35	ENSG00000178623
HET.vs.WT	Day14	36.5788	-0.253923	0.603283	-0.420903	0.673826	0.861843	ARMCX5-GPRASP2	100528062	ARMCX5-GPRASP2 readthrough	ENSG00000286237
HET.vs.WT	Day14	1213.81	0.101549	0.241314	0.420817	0.673888	0.861858	HAGHL	84264	hydroxyacylglutathione hydrolase like	ENSG00000103253
HET.vs.WT	Day14	3209.1	0.0458313	0.108929	0.420743	0.673943	0.861862	TP53BP2	7159	tumor protein p53 binding protein 2	ENSG00000143514
HET.vs.WT	Day14	8.96909	0.36833	0.875501	0.420707	0.673969	NA	NA	NA	NA	ENSG00000289468
HET.vs.WT	Day14	621.079	-0.0627196	0.14914	-0.420541	0.67409	0.861986	TAF1B	9014	TATA-box binding protein associated factor, RNA polymerase I subunit B	ENSG00000115750
HET.vs.WT	Day14	14.9336	-0.266837	0.63451	-0.42054	0.674091	NA	NA	NA	NA	ENSG00000278922
HET.vs.WT	Day14	4435	-0.067031	0.159435	-0.420429	0.674172	0.862026	DNAJC10	54431	DnaJ heat shock protein family (Hsp40) member C10	ENSG00000077232
HET.vs.WT	Day14	376.308	-0.102584	0.244067	-0.42031	0.674259	0.862073	ZNF850	342892	zinc finger protein 850	ENSG00000267041
HET.vs.WT	Day14	7.98916	0.343422	0.818232	0.419712	0.674695	NA	NA	NA	NA	ENSG00000231681
HET.vs.WT	Day14	6068.82	-0.0511235	0.121809	-0.419701	0.674704	0.862577	R3HDM4	91300	R3H domain containing 4	ENSG00000198858
HET.vs.WT	Day14	652.961	0.0532199	0.126917	0.419328	0.674976	0.86286	CHIC2	26511	cysteine rich hydrophobic domain 2	ENSG00000109220
HET.vs.WT	Day14	17.2179	0.844104	2.01363	0.419196	0.675073	NA	NA	NA	NA	ENSG00000255872
HET.vs.WT	Day14	564.071	-0.0710902	0.169605	-0.419152	0.675105	0.862944	ZNF140	7699	zinc finger protein 140	ENSG00000196387
HET.vs.WT	Day14	21.875	0.243943	0.582064	0.419101	0.675143	0.862944	C16orf74	404550	chromosome 16 open reading frame 74	ENSG00000154102
HET.vs.WT	Day14	485.092	-0.0937386	0.22374	-0.418963	0.675244	0.862951	LIN9	286826	lin-9 DREAM MuvB core complex component	ENSG00000183814
HET.vs.WT	Day14	127.309	-0.117898	0.28141	-0.418953	0.67525	0.862951	RASAL2-AS1	100302401	RASAL2 antisense RNA 1	ENSG00000224687
HET.vs.WT	Day14	2282.21	0.0583516	0.139302	0.418885	0.6753	0.862951	LDLRAD4	753	low density lipoprotein receptor class A domain containing 4	ENSG00000168675
HET.vs.WT	Day14	1619.9	-0.0625725	0.149429	-0.418746	0.675402	0.863017	DEPDC5	9681	DEP domain containing 5, GATOR1 subcomplex subunit	ENSG00000100150
HET.vs.WT	Day14	3997.06	-0.0628448	0.150125	-0.418616	0.675497	0.863073	CNOT6	57472	CCR4-NOT transcription complex subunit 6	ENSG00000113300
HET.vs.WT	Day14	56.9255	-0.14781	0.353228	-0.418455	0.675614	0.863158	DPY19L2P3	442524	DPY19L2 pseudogene 3	ENSG00000291213
HET.vs.WT	Day14	6.18037	-0.436591	1.04355	-0.418372	0.675675	NA	PPP1R1B	84152	protein phosphatase 1 regulatory inhibitor subunit 1B	ENSG00000131771
HET.vs.WT	Day14	1273.53	0.0818924	0.195786	0.418276	0.675745	0.863218	C1GALT1	56913	core 1 synthase, glycoprotein-N-acetylgalactosamine 3-beta-galactosyltransferase 1	ENSG00000106392
HET.vs.WT	Day14	749.011	0.0625976	0.149673	0.418231	0.675779	0.863218	EFCAB2	84288	EF-hand calcium binding domain 2	ENSG00000203666
HET.vs.WT	Day14	23.6552	-0.203891	0.487564	-0.418184	0.675813	0.863218	CFI	3426	complement factor I	ENSG00000205403
HET.vs.WT	Day14	24.0334	-0.236797	0.566568	-0.41795	0.675984	0.863311	MBL1P	8512	mannose binding lectin 1, pseudogene	ENSG00000293431
HET.vs.WT	Day14	73.2931	0.128429	0.307313	0.41791	0.676013	0.863311	HLCS-AS1	122455337	HLCS antisense RNA 1	ENSG00000224790
HET.vs.WT	Day14	417.879	-0.0704594	0.168613	-0.417876	0.676038	0.863311	CRYL1	51084	crystallin lambda 1	ENSG00000165475
HET.vs.WT	Day14	31.9757	-0.201994	0.483554	-0.417729	0.676146	0.863384	NA	NA	NA	ENSG00000288906
HET.vs.WT	Day14	11842.6	-0.037027	0.0886602	-0.417628	0.676219	0.863413	GATAD2A	54815	GATA zinc finger domain containing 2A	ENSG00000167491
HET.vs.WT	Day14	6.83269	0.331654	0.79428	0.417554	0.676274	NA	NA	NA	NA	ENSG00000286819
HET.vs.WT	Day14	2974.58	-0.0420357	0.100725	-0.417332	0.676436	0.863563	ARFGEF2	10564	ADP ribosylation factor guanine nucleotide exchange factor 2	ENSG00000124198
HET.vs.WT	Day14	3380.99	0.0574705	0.137718	0.417305	0.676455	0.863563	RNASEH2C	84153	ribonuclease H2 subunit C	ENSG00000172922
HET.vs.WT	Day14	12.0557	-0.310774	0.744911	-0.417196	0.676535	NA	NAP1L6P	645996	nucleosome assembly protein 1 like 6, pseudogene	ENSG00000293034
HET.vs.WT	Day14	912.852	-0.0572377	0.137197	-0.417194	0.676536	0.863563	ZMYM6	9204	zinc finger MYM-type containing 6	ENSG00000163867
HET.vs.WT	Day14	2143.76	-0.0413579	0.0991343	-0.41719	0.676539	0.863563	RNF185	91445	ring finger protein 185	ENSG00000138942
HET.vs.WT	Day14	65.9559	0.158019	0.378851	0.417101	0.676605	0.863583	NA	NA	NA	ENSG00000278993
HET.vs.WT	Day14	15.3918	0.388466	0.93164	0.41697	0.6767	NA	NA	NA	NA	ENSG00000290104
HET.vs.WT	Day14	3172.51	0.0465613	0.111716	0.416782	0.676838	0.863778	INTS5	80789	integrator complex subunit 5	ENSG00000185085
HET.vs.WT	Day14	995.841	0.0598638	0.143643	0.416753	0.676859	0.863778	ANKRD13C	81573	ankyrin repeat domain 13C	ENSG00000118454
HET.vs.WT	Day14	30.7465	-0.249545	0.599052	-0.416567	0.676995	0.863782	ZNF460-AS1	105372476	ZNF460 antisense RNA 1	ENSG00000267871
HET.vs.WT	Day14	3388.89	0.0372192	0.0893956	0.416343	0.677159	0.863782	DFFA	1676	DNA fragmentation factor subunit alpha	ENSG00000160049
HET.vs.WT	Day14	1002.4	-0.0898559	0.215826	-0.416335	0.677165	0.863782	FCSK	197258	fucose kinase	ENSG00000157353
HET.vs.WT	Day14	6.52806	0.483958	1.16245	0.416326	0.677172	NA	NA	NA	NA	ENSG00000284697
HET.vs.WT	Day14	1885.71	-0.0498603	0.119794	-0.416217	0.677251	0.863782	LEMD3	23592	LEM domain containing 3	ENSG00000174106
HET.vs.WT	Day14	1326.02	0.0599968	0.14417	0.416152	0.677299	0.863782	MVP	9961	major vault protein	ENSG00000013364
HET.vs.WT	Day14	768.794	-0.0569828	0.13694	-0.416116	0.677325	0.863782	NA	NA	NA	ENSG00000291203
HET.vs.WT	Day14	1548.81	0.0855525	0.205617	0.416078	0.677353	0.863782	TMEM19	55266	transmembrane protein 19	ENSG00000139291
HET.vs.WT	Day14	57.6178	-0.151835	0.364922	-0.416076	0.677354	0.863782	NA	NA	NA	ENSG00000266896
HET.vs.WT	Day14	9.32777	0.410794	0.987634	0.415938	0.677455	NA	KLC3	147700	kinesin light chain 3	ENSG00000104892
HET.vs.WT	Day14	183.181	0.191484	0.460396	0.415912	0.677474	0.863782	CITED4	163732	Cbp/p300 interacting transactivator with Glu/Asp rich carboxy-terminal domain 4	ENSG00000179862
HET.vs.WT	Day14	1888.12	-0.0507738	0.12209	-0.415871	0.677504	0.863782	NUB1	51667	negative regulator of ubiquitin like proteins 1	ENSG00000013374
HET.vs.WT	Day14	654.653	-0.0851135	0.204677	-0.415843	0.677525	0.863782	EXD3	54932	exonuclease 3'-5' domain containing 3	ENSG00000187609
HET.vs.WT	Day14	779.133	0.0537947	0.129368	0.415826	0.677537	0.863782	SAP30	8819	Sin3A associated protein 30	ENSG00000164105
HET.vs.WT	Day14	1255.76	-0.0986482	0.23727	-0.415763	0.677583	0.863782	NAV1	89796	neuron navigator 1	ENSG00000134369
HET.vs.WT	Day14	2402.97	0.046049	0.110766	0.415733	0.677606	0.863782	YIPF4	84272	Yip1 domain family member 4	ENSG00000119820
HET.vs.WT	Day14	70.2272	0.193125	0.46463	0.415654	0.677663	0.863782	CD300E	342510	CD300e molecule	ENSG00000186407
HET.vs.WT	Day14	27243.3	-0.158847	0.382175	-0.415641	0.677673	0.863782	DLK1	8788	delta like non-canonical Notch ligand 1	ENSG00000185559
HET.vs.WT	Day14	643.509	-0.0774501	0.186432	-0.415434	0.677824	0.86391	NA	NA	NA	ENSG00000283103
HET.vs.WT	Day14	72.7226	-0.191743	0.461721	-0.41528	0.677937	0.863946	ZNF132	7691	zinc finger protein 132	ENSG00000131849
HET.vs.WT	Day14	509.047	-0.0779962	0.187826	-0.415257	0.677953	0.863946	FITM2	128486	fat storage inducing transmembrane protein 2	ENSG00000197296
HET.vs.WT	Day14	17737.1	-0.0666007	0.160417	-0.415173	0.678015	0.863956	SLC38A2	54407	solute carrier family 38 member 2	ENSG00000134294
HET.vs.WT	Day14	9.18639	0.319305	0.769193	0.415116	0.678057	NA	NA	NA	NA	ENSG00000249022
HET.vs.WT	Day14	389.864	0.0921483	0.222077	0.414939	0.678187	0.863956	GALNT4	8693	polypeptide N-acetylgalactosaminyltransferase 4	ENSG00000257594
HET.vs.WT	Day14	60.7356	-0.137655	0.331778	-0.4149	0.678215	0.863956	RAB39B	116442	RAB39B, member RAS oncogene family	ENSG00000155961
HET.vs.WT	Day14	39.1465	-0.150261	0.362179	-0.41488	0.67823	0.863956	MAPRE3	22924	microtubule associated protein RP/EB family member 3	ENSG00000084764
HET.vs.WT	Day14	28.5127	-0.232281	0.559883	-0.414874	0.678234	0.863956	NA	NA	NA	ENSG00000289177
HET.vs.WT	Day14	2742.7	0.0505371	0.121825	0.414832	0.678265	0.863956	GPS2	2874	G protein pathway suppressor 2	ENSG00000132522
HET.vs.WT	Day14	22.7662	0.211827	0.510893	0.414621	0.67842	0.863959	LCT-AS1	100507600	LCT antisense RNA 1	ENSG00000226806
HET.vs.WT	Day14	13.8368	0.320902	0.773991	0.414608	0.678429	NA	NA	NA	NA	ENSG00000289263
HET.vs.WT	Day14	880.026	0.0747866	0.180386	0.414591	0.678441	0.863959	PLK3	1263	polo like kinase 3	ENSG00000173846
HET.vs.WT	Day14	167.725	0.0898701	0.21677	0.414587	0.678444	0.863959	S100A13	6284	S100 calcium binding protein A13	ENSG00000271853
HET.vs.WT	Day14	3662.08	-0.0503454	0.121445	-0.414552	0.67847	0.863959	RPRD2	23248	regulation of nuclear pre-mRNA domain containing 2	ENSG00000163125
HET.vs.WT	Day14	17.1137	0.288531	0.696009	0.414551	0.678471	NA	CATSPERE	257044	catsper channel auxiliary subunit epsilon	ENSG00000179397
HET.vs.WT	Day14	3.29008	-0.64568	1.55759	-0.414539	0.678479	NA	CLEC14A	161198	C-type lectin domain containing 14A	ENSG00000176435
HET.vs.WT	Day14	220.857	-0.121252	0.292715	-0.414233	0.678704	0.864027	NA	NA	NA	ENSG00000291054
HET.vs.WT	Day14	124.716	-0.134894	0.325669	-0.414207	0.678723	0.864027	SRRM2-AS1	100128788	SRRM2 antisense RNA 1	ENSG00000205913
HET.vs.WT	Day14	10665.3	0.0597017	0.144141	0.414189	0.678735	0.864027	SMARCA5	8467	SWI/SNF related, matrix associated, actin dependent regulator of chromatin, subfamily a, member 5	ENSG00000153147
HET.vs.WT	Day14	3610.88	-0.0662406	0.159933	-0.414178	0.678744	0.864027	ABI1	10006	abl interactor 1	ENSG00000136754
HET.vs.WT	Day14	1407.77	0.064883	0.156672	0.414133	0.678777	0.864027	FIRRM	55732	FIGNL1 interacting regulator of recombination and mitosis	ENSG00000000460
HET.vs.WT	Day14	23350.7	0.0439964	0.106262	0.414036	0.678848	0.864053	EIF2S3	1968	eukaryotic translation initiation factor 2 subunit gamma	ENSG00000130741
HET.vs.WT	Day14	161.097	0.130902	0.316265	0.4139	0.678948	0.864053	NA	NA	NA	ENSG00000260924
HET.vs.WT	Day14	211.176	-0.113741	0.274816	-0.41388	0.678962	0.864053	LOC124900217	124900217	collagen alpha-1(III) chain	ENSG00000225177
HET.vs.WT	Day14	1082.68	0.0655663	0.158444	0.413814	0.67901	0.864053	HCFC1R1	54985	host cell factor C1 regulator 1	ENSG00000103145
HET.vs.WT	Day14	10358.8	0.0543769	0.131429	0.413736	0.679068	0.864053	CAND1	55832	cullin associated and neddylation dissociated 1	ENSG00000111530
HET.vs.WT	Day14	127.791	0.130271	0.314901	0.413689	0.679102	0.864053	NA	NA	NA	ENSG00000270069
HET.vs.WT	Day14	3193.09	0.053859	0.130223	0.41359	0.679174	0.864074	MECP2	4204	methyl-CpG binding protein 2	ENSG00000169057
HET.vs.WT	Day14	131.741	-0.137619	0.332795	-0.413524	0.679223	0.864074	NA	NA	NA	ENSG00000288999
HET.vs.WT	Day14	5527.59	-0.0518914	0.125543	-0.413336	0.679361	0.864074	CLINT1	9685	clathrin interactor 1	ENSG00000113282
HET.vs.WT	Day14	26.6631	-0.256961	0.621725	-0.413304	0.679384	0.864074	LGALS8-AS1	100287902	LGALS8 antisense RNA 1	ENSG00000223776
HET.vs.WT	Day14	2736.11	0.0538101	0.130209	0.41326	0.679416	0.864074	IPO8	10526	importin 8	ENSG00000133704
HET.vs.WT	Day14	8169.28	0.0471232	0.114036	0.41323	0.679438	0.864074	MAPK1	5594	mitogen-activated protein kinase 1	ENSG00000100030
HET.vs.WT	Day14	3203.99	-0.0628884	0.15221	-0.413168	0.679483	0.864074	CENPO	79172	centromere protein O	ENSG00000138092
HET.vs.WT	Day14	16.9415	0.269639	0.652739	0.413088	0.679542	NA	NA	NA	NA	ENSG00000261466
HET.vs.WT	Day14	38.3887	0.210465	0.509501	0.41308	0.679548	0.864074	GTSE1-DT	150384	GTSE1 divergent transcript	ENSG00000277232
HET.vs.WT	Day14	95.3223	-0.128933	0.312153	-0.413044	0.679574	0.864074	NA	NA	NA	ENSG00000240291
HET.vs.WT	Day14	15.0641	0.28663	0.69423	0.412876	0.679698	NA	LOC107986951	107986951	uncharacterized LOC107986951	ENSG00000254337
HET.vs.WT	Day14	1345.42	-0.0465714	0.112803	-0.412856	0.679712	0.864105	RNF214	257160	ring finger protein 214	ENSG00000167257
HET.vs.WT	Day14	4704.64	-0.047711	0.115593	-0.41275	0.67979	0.864105	KIFC1	3833	kinesin family member C1	ENSG00000237649
HET.vs.WT	Day14	74.5003	-0.168019	0.407105	-0.412717	0.679814	0.864105	ZNF433	163059	zinc finger protein 433	ENSG00000197647
HET.vs.WT	Day14	1456.3	-0.0742182	0.17983	-0.412713	0.679817	0.864105	ZBTB33	10009	zinc finger and BTB domain containing 33	ENSG00000177485
HET.vs.WT	Day14	8.40741	-0.312027	0.756059	-0.412702	0.679825	NA	NA	NA	NA	ENSG00000224888
HET.vs.WT	Day14	663.727	-0.079819	0.193423	-0.412666	0.679851	0.864105	ZNF619	285267	zinc finger protein 619	ENSG00000177873
HET.vs.WT	Day14	3082.66	0.0403715	0.0978535	0.412571	0.679921	0.864129	PHF14	9678	PHD finger protein 14	ENSG00000106443
HET.vs.WT	Day14	12770.9	-0.0420183	0.101863	-0.4125	0.679973	0.86413	RAB1B	81876	RAB1B, member RAS oncogene family	ENSG00000174903
HET.vs.WT	Day14	13.6684	-0.262498	0.636394	-0.412478	0.679989	NA	PRSS40A	150527	serine protease 40A (pseudogene)	ENSG00000290614
HET.vs.WT	Day14	195.13	0.100493	0.243679	0.412401	0.680046	0.864158	OSGIN1	29948	oxidative stress induced growth inhibitor 1	ENSG00000140961
HET.vs.WT	Day14	1982.17	0.0455382	0.110493	0.412137	0.680239	0.864319	DPH1	1801	diphthamide biosynthesis 1	ENSG00000108963
HET.vs.WT	Day14	33.6971	-0.172689	0.419075	-0.412071	0.680288	0.864319	NA	NA	NA	ENSG00000255224
HET.vs.WT	Day14	32.4224	-0.170951	0.414908	-0.412021	0.680324	0.864319	OR2B11	127623	olfactory receptor family 2 subfamily B member 11	ENSG00000177535
HET.vs.WT	Day14	16.6456	-0.274252	0.665712	-0.411967	0.680363	NA	NA	NA	NA	ENSG00000265975
HET.vs.WT	Day14	401.57	-0.149495	0.362978	-0.411855	0.680445	0.864353	FGR	2268	FGR proto-oncogene, Src family tyrosine kinase	ENSG00000000938
HET.vs.WT	Day14	83819.7	0.05231	0.127014	0.411846	0.680452	0.864353	CALR	811	calreticulin	ENSG00000179218
HET.vs.WT	Day14	7.23883	0.372628	0.905144	0.411678	0.680575	NA	CD81-AS1	101927682	CD81 antisense RNA 1	ENSG00000238184
HET.vs.WT	Day14	12.233	0.294609	0.715755	0.411607	0.680628	NA	NA	NA	NA	ENSG00000279601
HET.vs.WT	Day14	1667.53	0.0645426	0.15686	0.411467	0.68073	0.864641	ST7	7982	suppression of tumorigenicity 7	ENSG00000004866
HET.vs.WT	Day14	1399.67	0.0668062	0.162393	0.411385	0.68079	0.864653	ZFYVE16	9765	zinc finger FYVE-type containing 16	ENSG00000039319
HET.vs.WT	Day14	22.2691	0.236801	0.575828	0.411235	0.6809	0.864729	CYP2U1-AS1	101929595	CYP2U1 and SGMS2 antisense RNA 1	ENSG00000245293
HET.vs.WT	Day14	11.8145	-0.267739	0.651104	-0.411208	0.68092	NA	GRM6	2916	glutamate metabotropic receptor 6	ENSG00000113262
HET.vs.WT	Day14	19.8181	-0.228535	0.55589	-0.411116	0.680988	NA	LOC107985074	107985074	uncharacterized LOC107985074	ENSG00000289070
HET.vs.WT	Day14	112.532	-0.158035	0.384458	-0.41106	0.681028	0.864752	ZNF790-AS1	284408	ZNF790 antisense RNA 1	ENSG00000267254
HET.vs.WT	Day14	1583.71	0.062323	0.151628	0.411026	0.681053	0.864752	REEP3	221035	receptor accessory protein 3	ENSG00000165476
HET.vs.WT	Day14	951.489	0.0577467	0.140502	0.411003	0.681071	0.864752	PIGH	5283	phosphatidylinositol glycan anchor biosynthesis class H	ENSG00000100564
HET.vs.WT	Day14	5.40489	0.43327	1.0549	0.410722	0.681276	NA	NA	NA	NA	ENSG00000174715
HET.vs.WT	Day14	192.023	-0.153492	0.37399	-0.410419	0.681499	0.865231	NA	NA	NA	ENSG00000277476
HET.vs.WT	Day14	16.402	0.289636	0.706039	0.410226	0.68164	NA	NA	NA	NA	ENSG00000273254
HET.vs.WT	Day14	50.5595	-0.263055	0.64194	-0.409782	0.681966	0.86576	OLIG2	10215	oligodendrocyte transcription factor 2	ENSG00000205927
HET.vs.WT	Day14	1271.19	0.0481145	0.117474	0.409576	0.682117	0.865851	GPR89B	51463	G protein-coupled receptor 89B	ENSG00000117262
HET.vs.WT	Day14	326.089	-0.0893234	0.218104	-0.409545	0.68214	0.865851	TRIM45	80263	tripartite motif containing 45	ENSG00000134253
HET.vs.WT	Day14	10.4467	-0.331464	0.80984	-0.409296	0.682323	NA	NA	NA	NA	ENSG00000289455
HET.vs.WT	Day14	2550.66	-0.140146	0.342434	-0.409265	0.682345	0.866002	PHIP	55023	pleckstrin homology domain interacting protein	ENSG00000146247
HET.vs.WT	Day14	34.3877	0.323094	0.789582	0.409196	0.682396	0.866002	BCL2A1	597	BCL2 related protein A1	ENSG00000140379
HET.vs.WT	Day14	2591.42	0.0696525	0.170248	0.409124	0.682449	0.866002	RSF1	51773	remodeling and spacing factor 1	ENSG00000048649
HET.vs.WT	Day14	704.584	-0.061945	0.151415	-0.409106	0.682462	0.866002	DDX59	83479	DEAD-box helicase 59	ENSG00000118197
HET.vs.WT	Day14	25.3767	0.339842	0.830962	0.408974	0.682559	0.866061	NA	NA	NA	ENSG00000255104
HET.vs.WT	Day14	19.5044	-0.230615	0.564226	-0.408727	0.68274	NA	RNF180	285671	ring finger protein 180	ENSG00000164197
HET.vs.WT	Day14	92.8279	0.13149	0.321711	0.40872	0.682745	0.866233	ERRFI1	54206	ERBB receptor feedback inhibitor 1	ENSG00000116285
HET.vs.WT	Day14	7.20909	-0.377802	0.924497	-0.408656	0.682792	NA	CHP2	63928	calcineurin like EF-hand protein 2	ENSG00000166869
HET.vs.WT	Day14	1853.53	0.0524046	0.128243	0.408636	0.682807	0.866234	YIPF6	286451	Yip1 domain family member 6	ENSG00000181704
HET.vs.WT	Day14	37983.7	-0.0445431	0.109019	-0.40858	0.682848	0.866234	EIF4B	1975	eukaryotic translation initiation factor 4B	ENSG00000063046
HET.vs.WT	Day14	172.817	-0.176818	0.432906	-0.408444	0.682948	0.866297	S100P	6286	S100 calcium binding protein P	ENSG00000163993
HET.vs.WT	Day14	2086.31	-0.0463508	0.11352	-0.408304	0.68305	0.866362	HNRNPLL	92906	heterogeneous nuclear ribonucleoprotein L like	ENSG00000143889
HET.vs.WT	Day14	12.1924	-0.254462	0.623356	-0.408214	0.683117	NA	IYD	389434	iodotyrosine deiodinase	ENSG00000009765
HET.vs.WT	Day14	6.89468	0.369957	0.906603	0.40807	0.683223	NA	NA	NA	NA	ENSG00000243694
HET.vs.WT	Day14	86.968	0.126209	0.309374	0.407951	0.683309	0.866626	C14orf28	122525	chromosome 14 open reading frame 28	ENSG00000179476
HET.vs.WT	Day14	7063.16	0.0513175	0.125854	0.407755	0.683453	0.866745	LUC7L3	51747	LUC7 like 3 pre-mRNA splicing factor	ENSG00000108848
HET.vs.WT	Day14	3054.33	-0.0894121	0.219341	-0.40764	0.683538	0.866788	YOD1	55432	YOD1 deubiquitinase	ENSG00000180667
HET.vs.WT	Day14	2126.16	0.0450276	0.110493	0.407514	0.683631	0.866797	ARL1	400	ADP ribosylation factor like GTPase 1	ENSG00000120805
HET.vs.WT	Day14	513.113	-0.252757	0.620277	-0.407491	0.683648	0.866797	ZNF469	84627	zinc finger protein 469	ENSG00000225614
HET.vs.WT	Day14	9.61017	-0.374373	0.918897	-0.407416	0.683703	NA	LONRF2	164832	LON peptidase N-terminal domain and ring finger 2	ENSG00000170500
HET.vs.WT	Day14	4786.62	0.0467623	0.114792	0.407364	0.683741	0.866813	NCAPG2	54892	non-SMC condensin II complex subunit G2	ENSG00000146918
HET.vs.WT	Day14	2928.83	-0.0566685	0.139149	-0.407249	0.683825	0.866813	DHX33	56919	DEAH-box helicase 33	ENSG00000005100
HET.vs.WT	Day14	2581.15	-0.0396161	0.0973092	-0.407116	0.683923	0.866813	WDR37	22884	WD repeat domain 37	ENSG00000047056
HET.vs.WT	Day14	1005.86	0.056197	0.138053	0.407067	0.683959	0.866813	DHRS7B	25979	dehydrogenase/reductase 7B	ENSG00000109016
HET.vs.WT	Day14	12.5151	0.26538	0.651941	0.407061	0.683963	NA	CCDC13-AS2	729083	CCDC13 antisense RNA 2	ENSG00000225611
HET.vs.WT	Day14	1151.47	0.063786	0.156702	0.407051	0.68397	0.866813	LONRF1	91694	LON peptidase N-terminal domain and ring finger 1	ENSG00000154359
HET.vs.WT	Day14	46.9415	-0.162563	0.399464	-0.406953	0.684043	0.866813	NA	NA	NA	ENSG00000250999
HET.vs.WT	Day14	47.9408	-0.192288	0.472551	-0.406916	0.68407	0.866813	SEMA5A	9037	semaphorin 5A	ENSG00000112902
HET.vs.WT	Day14	1076.99	0.0533387	0.131131	0.40676	0.684184	0.866813	ZNF513	130557	zinc finger protein 513	ENSG00000163795
HET.vs.WT	Day14	8114.49	0.0557015	0.136955	0.406715	0.684217	0.866813	CLIP2	7461	CAP-Gly domain containing linker protein 2	ENSG00000106665
HET.vs.WT	Day14	14.4333	-0.217827	0.535601	-0.406696	0.684231	NA	NA	NA	NA	ENSG00000196096
HET.vs.WT	Day14	31.2571	-0.246555	0.606307	-0.406651	0.684265	0.866813	CLEC12A	160364	C-type lectin domain family 12 member A	ENSG00000172322
HET.vs.WT	Day14	1687.59	0.0896195	0.220403	0.406616	0.68429	0.866813	MALT1	10892	MALT1 paracaspase	ENSG00000172175
HET.vs.WT	Day14	11317.9	0.0384904	0.0946657	0.406593	0.684307	0.866813	CAD	790	carbamoyl-phosphate synthetase 2, aspartate transcarbamylase, and dihydroorotase	ENSG00000084774
HET.vs.WT	Day14	1592.8	0.0847722	0.208504	0.406574	0.684321	0.866813	TOPORS	10210	TOP1 binding arginine/serine rich protein, E3 ubiquitin ligase	ENSG00000197579
HET.vs.WT	Day14	10.388	-0.82888	2.03926	-0.406461	0.684404	NA	NA	NA	NA	ENSG00000290816
HET.vs.WT	Day14	549.242	-0.0920007	0.22636	-0.406435	0.684423	0.866813	PNPLA7	375775	patatin like phospholipase domain containing 7	ENSG00000130653
HET.vs.WT	Day14	20079.7	-0.0395484	0.0973325	-0.406322	0.684506	0.866813	SEPTIN9	10801	septin 9	ENSG00000184640
HET.vs.WT	Day14	1828.58	0.075311	0.185379	0.406255	0.684555	0.866813	CIP2A	57650	cellular inhibitor of PP2A	ENSG00000163507
HET.vs.WT	Day14	242.521	-0.0920082	0.226549	-0.406129	0.684648	0.866813	CCT6P3	643180	chaperonin containing TCP1 subunit 6 pseudogene 3	ENSG00000290860
HET.vs.WT	Day14	6013.28	0.0410709	0.101147	0.406053	0.684703	0.866813	DHX38	9785	DEAH-box helicase 38	ENSG00000140829
HET.vs.WT	Day14	7.41846	0.346748	0.854094	0.405983	0.684755	NA	NA	NA	NA	ENSG00000214773
HET.vs.WT	Day14	422.675	0.0773511	0.190553	0.40593	0.684794	0.866813	ZNF35	7584	zinc finger protein 35	ENSG00000169981
HET.vs.WT	Day14	75.8573	-0.139383	0.343457	-0.405822	0.684873	0.866813	BTG3-AS1	110806272	BTG3 antisense RNA 1	ENSG00000280594
HET.vs.WT	Day14	34.8374	0.188471	0.46443	0.405811	0.684881	0.866813	LNCATV	101927851	lncRNA negative regulator of antiviral signaling	ENSG00000238005
HET.vs.WT	Day14	6095.55	0.0491053	0.121007	0.405804	0.684887	0.866813	ADIPOR1	51094	adiponectin receptor 1	ENSG00000159346
HET.vs.WT	Day14	95.6624	-0.145752	0.359172	-0.405799	0.68489	0.866813	NA	NA	NA	ENSG00000279253
HET.vs.WT	Day14	320.417	0.0769615	0.189658	0.40579	0.684897	0.866813	NA	NA	NA	ENSG00000276672
HET.vs.WT	Day14	32.2627	0.221023	0.544781	0.40571	0.684955	0.866813	RIMBP3B	440804	RIMS binding protein 3B	ENSG00000274600
HET.vs.WT	Day14	41.2054	-0.183504	0.452344	-0.405674	0.684982	0.866813	NA	NA	NA	ENSG00000245322
HET.vs.WT	Day14	4126.78	-0.0678807	0.167389	-0.405526	0.685091	0.866887	AP2A2	161	adaptor related protein complex 2 subunit alpha 2	ENSG00000183020
HET.vs.WT	Day14	18.4958	-0.269283	0.664505	-0.405239	0.685302	NA	NA	NA	NA	ENSG00000253520
HET.vs.WT	Day14	665.258	-0.338201	0.834845	-0.405107	0.685399	0.867164	EGR3	1960	early growth response 3	ENSG00000179388
HET.vs.WT	Day14	692.007	0.104452	0.257848	0.40509	0.685411	0.867164	NEIL1	79661	nei like DNA glycosylase 1	ENSG00000140398
HET.vs.WT	Day14	4.56749	0.585324	1.44497	0.405076	0.685422	NA	NLGN4X	57502	neuroligin 4 X-linked	ENSG00000146938
HET.vs.WT	Day14	17.2744	0.248254	0.613245	0.404821	0.685609	NA	DDX59-AS1	101929224	DDX59 antisense RNA 1	ENSG00000260088
HET.vs.WT	Day14	10.772	-0.310605	0.767631	-0.404628	0.685751	NA	CTNNA1-AS1	105379194	CTNNA1 antisense RNA 1	ENSG00000253404
HET.vs.WT	Day14	2601.15	0.0536357	0.132592	0.404517	0.685833	0.86759	BIVM	54841	basic, immunoglobulin-like variable motif containing	ENSG00000134897
HET.vs.WT	Day14	3327.91	0.0727746	0.179955	0.404405	0.685915	0.86759	HMMR	3161	hyaluronan mediated motility receptor	ENSG00000072571
HET.vs.WT	Day14	9.79174	-0.378527	0.93607	-0.404379	0.685934	NA	SLC8A2	6543	solute carrier family 8 member A2	ENSG00000118160
HET.vs.WT	Day14	498.401	-0.0881916	0.218097	-0.404368	0.685942	0.86759	SHB	6461	SH2 domain containing adaptor protein B	ENSG00000107338
HET.vs.WT	Day14	3021.93	0.0501978	0.124191	0.404198	0.686067	0.86759	SPTLC1	10558	serine palmitoyltransferase long chain base subunit 1	ENSG00000090054
HET.vs.WT	Day14	875.981	0.052325	0.12947	0.404147	0.686104	0.86759	TM2D1	83941	TM2 domain containing 1	ENSG00000162604
HET.vs.WT	Day14	67.5722	0.132465	0.327789	0.404118	0.686126	0.86759	RRAGC-DT	105378663	RRAGC divergent transcript	ENSG00000228436
HET.vs.WT	Day14	1256.45	-0.0818401	0.202526	-0.404097	0.686141	0.86759	TWSG1	57045	twisted gastrulation BMP signaling modulator 1	ENSG00000128791
HET.vs.WT	Day14	7.96876	-0.327102	0.809495	-0.404082	0.686153	NA	NA	NA	NA	ENSG00000273141
HET.vs.WT	Day14	504.894	-0.0704181	0.174268	-0.404079	0.686155	0.86759	MAGEH1	28986	MAGE family member H1	ENSG00000187601
HET.vs.WT	Day14	453.922	0.0635408	0.157436	0.403599	0.686508	0.867971	FBXO25	26260	F-box protein 25	ENSG00000147364
HET.vs.WT	Day14	28.0914	-0.187421	0.464725	-0.403295	0.686731	0.868156	RGS17	26575	regulator of G protein signaling 17	ENSG00000091844
HET.vs.WT	Day14	9.60278	-0.367181	0.910485	-0.403281	0.686742	NA	NA	NA	NA	ENSG00000124549
HET.vs.WT	Day14	59.8144	-0.154326	0.382796	-0.403155	0.686834	0.868156	LOC105374101	105374101	uncharacterized LOC105374101	ENSG00000289469
HET.vs.WT	Day14	653.852	0.0635951	0.157747	0.403146	0.686841	0.868156	CCSAP	126731	centriole, cilia and spindle associated protein	ENSG00000154429
HET.vs.WT	Day14	493.761	-0.0770683	0.191178	-0.403123	0.686858	0.868156	DCUN1D3	123879	defective in cullin neddylation 1 domain containing 3	ENSG00000188215
HET.vs.WT	Day14	1982.43	0.0543396	0.134843	0.402985	0.686959	0.86822	NDUFA5	4698	NADH:ubiquinone oxidoreductase subunit A5	ENSG00000128609
HET.vs.WT	Day14	16.012	0.259465	0.643885	0.402968	0.686971	NA	EML1	2009	EMAP like 1	ENSG00000066629
HET.vs.WT	Day14	6.07084	0.382255	0.948731	0.402911	0.687014	NA	NA	NA	NA	ENSG00000289245
HET.vs.WT	Day14	112.97	0.122338	0.303728	0.402788	0.687104	0.868339	NA	NA	NA	ENSG00000263823
HET.vs.WT	Day14	84.2767	-0.118032	0.293173	-0.402603	0.68724	0.868364	TMEM17	200728	transmembrane protein 17	ENSG00000186889
HET.vs.WT	Day14	485.807	-0.220937	0.548793	-0.402586	0.687253	0.868364	ANGPTL6	83854	angiopoietin like 6	ENSG00000130812
HET.vs.WT	Day14	12.1726	-0.352308	0.875238	-0.402528	0.687295	NA	CACNA2D2	9254	calcium voltage-gated channel auxiliary subunit alpha2delta 2	ENSG00000007402
HET.vs.WT	Day14	1328.14	-0.0618761	0.153751	-0.402443	0.687358	0.868364	PMS1	5378	PMS1 homolog 1, mismatch repair system component	ENSG00000064933
HET.vs.WT	Day14	58.1385	0.147506	0.366529	0.40244	0.68736	0.868364	HSD17B6	8630	hydroxysteroid 17-beta dehydrogenase 6	ENSG00000025423
HET.vs.WT	Day14	112.911	0.132627	0.3296	0.402388	0.687399	0.868364	NUDT7	283927	nudix hydrolase 7	ENSG00000140876
HET.vs.WT	Day14	510.615	-0.0725608	0.180349	-0.402335	0.687437	0.868364	ZNF232	7775	zinc finger protein 232	ENSG00000167840
HET.vs.WT	Day14	8510.84	0.0607258	0.150955	0.402277	0.68748	0.868364	USP5	8078	ubiquitin specific peptidase 5	ENSG00000111667
HET.vs.WT	Day14	294.6	0.0682867	0.169813	0.40213	0.687589	0.868436	SWSAP1	126074	SWIM-type zinc finger 7 associated protein 1	ENSG00000173928
HET.vs.WT	Day14	34.6944	0.200731	0.499259	0.402059	0.687641	0.868438	SLC13A5	284111	solute carrier family 13 member 5	ENSG00000141485
HET.vs.WT	Day14	4165.18	-0.144298	0.358992	-0.401953	0.687719	0.868447	GYPE	2996	glycophorin E (MNS blood group)	ENSG00000197465
HET.vs.WT	Day14	4705.48	0.0571232	0.142129	0.401911	0.68775	0.868447	OPA1	4976	OPA1 mitochondrial dynamin like GTPase	ENSG00000198836
HET.vs.WT	Day14	2894.63	-0.054343	0.135318	-0.401595	0.687982	0.868623	PDS5B	23047	PDS5 cohesin associated factor B	ENSG00000083642
HET.vs.WT	Day14	16.3928	0.242613	0.604145	0.401581	0.687992	NA	ZFR2	23217	zinc finger RNA binding protein 2	ENSG00000105278
HET.vs.WT	Day14	42.6148	0.16798	0.41837	0.401511	0.688044	0.868623	BSN	8927	bassoon presynaptic cytomatrix protein	ENSG00000164061
HET.vs.WT	Day14	3021.36	0.0360057	0.089686	0.401464	0.688078	0.868623	CISH	1154	cytokine inducible SH2 containing protein	ENSG00000114737
HET.vs.WT	Day14	1016.96	0.0496641	0.12372	0.401422	0.688109	0.868623	ILF3-DT	147727	ILF3 divergent transcript	ENSG00000267100
HET.vs.WT	Day14	12.237	-0.25739	0.641273	-0.401374	0.688145	NA	NA	NA	NA	ENSG00000286611
HET.vs.WT	Day14	81.4678	-0.176123	0.438864	-0.401315	0.688188	0.868623	BATF2	116071	basic leucine zipper ATF-like transcription factor 2	ENSG00000168062
HET.vs.WT	Day14	16.2809	0.246679	0.614838	0.40121	0.688265	NA	NA	NA	NA	ENSG00000258430
HET.vs.WT	Day14	204.118	-0.0865935	0.215907	-0.401069	0.688369	0.868623	C17orf113	110806298	chromosome 17 open reading frame 113	ENSG00000267221
HET.vs.WT	Day14	57.695	-0.142834	0.356185	-0.40101	0.688413	0.868623	SIGLEC17P	284367	sialic acid binding Ig like lectin 17, pseudogene	ENSG00000291114
HET.vs.WT	Day14	22.7704	-0.26159	0.652355	-0.400993	0.688425	0.868623	NA	NA	NA	ENSG00000223695
HET.vs.WT	Day14	972.729	0.0803841	0.200468	0.400982	0.688434	0.868623	TRIM69	140691	tripartite motif containing 69	ENSG00000185880
HET.vs.WT	Day14	1462.52	0.0501034	0.124963	0.400946	0.68846	0.868623	CDR2	1039	cerebellar degeneration related protein 2	ENSG00000140743
HET.vs.WT	Day14	1356.06	0.0634058	0.158154	0.400912	0.688485	0.868623	ATE1	11101	arginyltransferase 1	ENSG00000107669
HET.vs.WT	Day14	3646.61	0.0471153	0.117526	0.400891	0.6885	0.868623	DCAF13	25879	DDB1 and CUL4 associated factor 13	ENSG00000164934
HET.vs.WT	Day14	14619.4	0.0593859	0.148166	0.400807	0.688562	0.868636	MARS1	4141	methionyl-tRNA synthetase 1	ENSG00000166986
HET.vs.WT	Day14	24.1932	-0.220491	0.550696	-0.400385	0.688873	0.868929	PCDH11X	27328	protocadherin 11 X-linked	ENSG00000099715
HET.vs.WT	Day14	12.6724	0.244414	0.610507	0.400346	0.688902	NA	NA	NA	NA	ENSG00000226954
HET.vs.WT	Day14	1880.12	0.0519551	0.129784	0.400321	0.68892	0.868929	UBQLN2	29978	ubiquilin 2	ENSG00000188021
HET.vs.WT	Day14	55.9893	0.165254	0.412842	0.400285	0.688947	0.868929	MAML2	84441	mastermind like transcriptional coactivator 2	ENSG00000184384
HET.vs.WT	Day14	42.1112	0.181143	0.452827	0.400028	0.689136	0.869054	NHLH1	4807	nescient helix-loop-helix 1	ENSG00000171786
HET.vs.WT	Day14	80.2651	0.106548	0.266361	0.400012	0.689147	0.869054	NA	NA	NA	ENSG00000250091
HET.vs.WT	Day14	471.097	0.0611089	0.152849	0.399798	0.689305	0.869188	NA	NA	NA	ENSG00000280441
HET.vs.WT	Day14	571.076	-0.0975786	0.244212	-0.399565	0.689477	0.869317	ARHGEF17	9828	Rho guanine nucleotide exchange factor 17	ENSG00000110237
HET.vs.WT	Day14	57.2713	-0.161006	0.402998	-0.399521	0.689509	0.869317	NA	NA	NA	ENSG00000233967
HET.vs.WT	Day14	159.981	-0.101485	0.254093	-0.3994	0.689599	0.869317	CCDC126	90693	coiled-coil domain containing 126	ENSG00000169193
HET.vs.WT	Day14	1023.25	-0.0733175	0.183577	-0.399382	0.689612	0.869317	RTL8A	26071	retrotransposon Gag like 8A	ENSG00000203950
HET.vs.WT	Day14	7087.97	-0.057694	0.144571	-0.399071	0.689841	0.869542	RASSF2	9770	Ras association domain family member 2	ENSG00000101265
HET.vs.WT	Day14	5.26313	0.430582	1.07914	0.399005	0.68989	NA	NA	NA	NA	ENSG00000235701
HET.vs.WT	Day14	1437.3	0.0546677	0.13703	0.398946	0.689933	0.869542	TBC1D17	79735	TBC1 domain family member 17	ENSG00000104946
HET.vs.WT	Day14	51.7658	0.160641	0.402743	0.398869	0.68999	0.869542	NA	NA	NA	ENSG00000271781
HET.vs.WT	Day14	58.281	0.155379	0.389554	0.398864	0.689993	0.869542	ANKRD24	170961	ankyrin repeat domain 24	ENSG00000089847
HET.vs.WT	Day14	6412.64	0.0632483	0.158665	0.398627	0.690168	0.869697	SEPTIN7	989	septin 7	ENSG00000122545
HET.vs.WT	Day14	28.172	0.22529	0.565478	0.398407	0.69033	0.869812	NA	NA	NA	ENSG00000286650
HET.vs.WT	Day14	4846.11	0.0574572	0.144233	0.398365	0.690361	0.869812	NAA15	80155	N-alpha-acetyltransferase 15, NatA auxiliary subunit	ENSG00000164134
HET.vs.WT	Day14	12.643	0.248356	0.623756	0.398162	0.690511	NA	NA	NA	NA	ENSG00000289281
HET.vs.WT	Day14	979.22	0.0763247	0.191716	0.398114	0.690546	0.869901	MTMR10	54893	myotubularin related protein 10	ENSG00000166912
HET.vs.WT	Day14	125.511	-0.12262	0.308018	-0.398093	0.690562	0.869901	NA	NA	NA	ENSG00000276107
HET.vs.WT	Day14	540.626	-0.0577582	0.145099	-0.398062	0.690585	0.869901	SPIN2B	474343	spindlin family member 2B	ENSG00000186787
HET.vs.WT	Day14	9866.41	0.0337824	0.0849389	0.397726	0.690832	0.870149	PAFAH1B1	5048	platelet activating factor acetylhydrolase 1b regulatory subunit 1	ENSG00000007168
HET.vs.WT	Day14	244.895	0.0984462	0.247615	0.397578	0.690941	0.870162	SNCG	6623	synuclein gamma	ENSG00000173267
HET.vs.WT	Day14	824.889	-0.0545274	0.137151	-0.397574	0.690945	0.870162	NPEPPSP1	440434	NPEPPS pseudogene 1	ENSG00000291088
HET.vs.WT	Day14	2502.51	0.0399979	0.100634	0.397461	0.691028	0.870177	TWNK	56652	twinkle mtDNA helicase	ENSG00000107815
HET.vs.WT	Day14	27.9438	0.199497	0.501982	0.397418	0.691059	0.870177	CCR10	2826	C-C motif chemokine receptor 10	ENSG00000184451
HET.vs.WT	Day14	540.15	0.0634584	0.159712	0.39733	0.691124	0.870195	WDR53	348793	WD repeat domain 53	ENSG00000185798
HET.vs.WT	Day14	13.6706	-0.247117	0.622194	-0.397169	0.691243	NA	NA	NA	NA	ENSG00000290886
HET.vs.WT	Day14	33.1075	-0.192815	0.485581	-0.397081	0.691308	0.870362	LOC112268198	112268198	uncharacterized LOC112268198	ENSG00000279801
HET.vs.WT	Day14	14.5613	-0.291191	0.733414	-0.397035	0.691341	NA	LINC01247	101929390	long intergenic non-protein coding RNA 1247	ENSG00000227007
HET.vs.WT	Day14	5119.46	-0.0600878	0.151376	-0.396943	0.69141	0.870393	GOLGA3	2802	golgin A3	ENSG00000090615
HET.vs.WT	Day14	32.5917	0.233037	0.58713	0.396909	0.691435	0.870393	NA	NA	NA	ENSG00000250081
HET.vs.WT	Day14	7.83495	-0.323626	0.815373	-0.396905	0.691437	NA	TTLL9	164395	tubulin tyrosine ligase like 9	ENSG00000131044
HET.vs.WT	Day14	1419.34	0.0485662	0.122415	0.396735	0.691563	0.87049	CEP63	80254	centrosomal protein 63	ENSG00000182923
HET.vs.WT	Day14	16.0977	0.223455	0.563283	0.396702	0.691587	NA	NA	NA	NA	ENSG00000273199
HET.vs.WT	Day14	11.165	-0.353709	0.891755	-0.396644	0.69163	NA	NA	NA	NA	ENSG00000289142
HET.vs.WT	Day14	1323.24	0.0442615	0.111602	0.396602	0.691661	0.870533	CHST10	9486	carbohydrate sulfotransferase 10	ENSG00000115526
HET.vs.WT	Day14	7.21321	0.353547	0.891442	0.396602	0.691661	NA	NA	NA	NA	ENSG00000289324
HET.vs.WT	Day14	304.186	0.0770797	0.194376	0.39655	0.691699	0.870533	BAZ2B-AS1	643072	BAZ2B antisense RNA 1	ENSG00000224152
HET.vs.WT	Day14	224.9	0.11434	0.288584	0.396212	0.691949	0.870764	CCDC159	126075	coiled-coil domain containing 159	ENSG00000183401
HET.vs.WT	Day14	295.589	0.31298	0.790116	0.396119	0.692017	0.870764	FAS	355	Fas cell surface death receptor	ENSG00000026103
HET.vs.WT	Day14	2933.41	-0.0395528	0.0998734	-0.396029	0.692083	0.870764	CEP85	64793	centrosomal protein 85	ENSG00000130695
HET.vs.WT	Day14	6.73104	0.305424	0.771221	0.396026	0.692086	NA	SAMMSON	101927152	survival associated mitochondrial melanoma specific oncogenic non-coding RNA	ENSG00000240405
HET.vs.WT	Day14	643.762	-0.0744928	0.188101	-0.396025	0.692087	0.870764	ZFAT	57623	zinc finger and AT-hook domain containing	ENSG00000066827
HET.vs.WT	Day14	56.3371	0.157007	0.396546	0.395937	0.692151	0.870777	KRTCAP3	200634	keratinocyte associated protein 3	ENSG00000157992
HET.vs.WT	Day14	179.439	0.100826	0.254736	0.395807	0.692248	0.870777	CHKB-DT	100144603	CHKB divergent transcript	ENSG00000205559
HET.vs.WT	Day14	22.6115	0.199643	0.504526	0.395704	0.692323	0.870777	NA	NA	NA	ENSG00000213149
HET.vs.WT	Day14	9943.46	-0.115619	0.292195	-0.39569	0.692334	0.870777	EMILIN1	11117	elastin microfibril interfacer 1	ENSG00000138080
HET.vs.WT	Day14	2791.05	0.0408469	0.103236	0.395665	0.692352	0.870777	RNF34	80196	ring finger protein 34	ENSG00000170633
HET.vs.WT	Day14	18.3733	0.221629	0.560193	0.39563	0.692378	NA	NA	NA	NA	ENSG00000288756
HET.vs.WT	Day14	9.85338	0.299471	0.75709	0.395556	0.692433	NA	LRRN4CL	221091	LRRN4 C-terminal like	ENSG00000177363
HET.vs.WT	Day14	16.7229	-0.225256	0.569528	-0.395514	0.692464	NA	NA	NA	NA	ENSG00000269925
HET.vs.WT	Day14	12.2621	-0.260691	0.659252	-0.395435	0.692522	NA	NA	NA	NA	ENSG00000224985
HET.vs.WT	Day14	2368.81	0.0751187	0.189979	0.395405	0.692544	0.870901	RAD50	10111	RAD50 double strand break repair protein	ENSG00000113522
HET.vs.WT	Day14	9.96798	-0.289169	0.731514	-0.395303	0.69262	NA	NA	NA	NA	ENSG00000282997
HET.vs.WT	Day14	34.6088	0.276208	0.698821	0.395249	0.692659	0.870901	RHOXF1	158800	Rhox homeobox family member 1	ENSG00000101883
HET.vs.WT	Day14	126.944	0.12263	0.310346	0.395139	0.69274	0.870901	ZEB1-AS1	220930	ZEB1 antisense RNA 1	ENSG00000237036
HET.vs.WT	Day14	81.1334	0.129417	0.327568	0.395085	0.69278	0.870901	ZNF699	374879	zinc finger protein 699	ENSG00000196110
HET.vs.WT	Day14	241.131	0.10557	0.267245	0.395032	0.69282	0.870901	NA	NA	NA	ENSG00000279407
HET.vs.WT	Day14	609.209	-0.0743339	0.188189	-0.394996	0.692846	0.870901	ANKRD49	54851	ankyrin repeat domain 49	ENSG00000168876
HET.vs.WT	Day14	167.499	0.122126	0.309245	0.394916	0.692905	0.870901	TIGD6	81789	tigger transposable element derived 6	ENSG00000164296
HET.vs.WT	Day14	40.124	0.16595	0.42025	0.394884	0.692928	0.870901	FBXO15	201456	F-box protein 15	ENSG00000141665
HET.vs.WT	Day14	1878.97	-0.0545524	0.138151	-0.394874	0.692936	0.870901	MZT1	440145	mitotic spindle organizing protein 1	ENSG00000204899
HET.vs.WT	Day14	764.982	0.0704643	0.178463	0.394839	0.692962	0.870901	CENPL	91687	centromere protein L	ENSG00000120334
HET.vs.WT	Day14	24.3253	0.184046	0.466315	0.394681	0.693078	0.870983	LOC101927609	101927609	uncharacterized LOC101927609	ENSG00000237773
HET.vs.WT	Day14	8.46421	0.825207	2.09117	0.394616	0.693126	NA	NA	NA	NA	ENSG00000277737
HET.vs.WT	Day14	783.573	-0.0967877	0.245443	-0.394339	0.693331	0.871204	KLHL20	27252	kelch like family member 20	ENSG00000076321
HET.vs.WT	Day14	30.0224	-0.229239	0.581375	-0.394304	0.693356	0.871204	NA	NA	NA	ENSG00000273356
HET.vs.WT	Day14	4960.69	0.03619	0.0918251	0.394119	0.693493	0.871312	USB1	79650	U6 snRNA biogenesis phosphodiesterase 1	ENSG00000103005
HET.vs.WT	Day14	19.22	0.240173	0.609466	0.394072	0.693528	NA	IHO1	339834	interactor of HORMAD1 1	ENSG00000173421
HET.vs.WT	Day14	15.6285	0.279441	0.709256	0.393992	0.693587	NA	NANOS3	342977	nanos C2HC-type zinc finger 3	ENSG00000187556
HET.vs.WT	Day14	7.53762	-0.444078	1.1273	-0.393929	0.693634	NA	GFAP	2670	glial fibrillary acidic protein	ENSG00000131095
HET.vs.WT	Day14	95.4394	-0.101614	0.257952	-0.393925	0.693637	0.871428	PARD6A	50855	par-6 family cell polarity regulator alpha	ENSG00000102981
HET.vs.WT	Day14	17.4251	-0.254577	0.646326	-0.393884	0.693667	NA	NA	NA	NA	ENSG00000275454
HET.vs.WT	Day14	11287.3	0.0586836	0.149073	0.393658	0.693833	0.871601	RAD21	5885	RAD21 cohesin complex component	ENSG00000164754
HET.vs.WT	Day14	12757.9	0.0503245	0.127857	0.393599	0.693877	0.871601	DHCR7	1717	7-dehydrocholesterol reductase	ENSG00000172893
HET.vs.WT	Day14	851.27	-0.0461678	0.11733	-0.393488	0.693959	0.871641	NA	NA	NA	ENSG00000290450
HET.vs.WT	Day14	1542.2	0.0519745	0.132152	0.393292	0.694104	0.871758	DECR2	26063	2,4-dienoyl-CoA reductase 2	ENSG00000242612
HET.vs.WT	Day14	13.2963	-0.272134	0.691972	-0.393274	0.694117	NA	LOC101928965	101928965	uncharacterized LOC101928965	ENSG00000271858
HET.vs.WT	Day14	338.612	-0.0870409	0.221388	-0.39316	0.694201	0.871816	NA	NA	NA	ENSG00000289194
HET.vs.WT	Day14	87.3182	-0.132944	0.338236	-0.393051	0.694282	0.871853	NA	NA	NA	ENSG00000279789
HET.vs.WT	Day14	6.2018	0.382845	0.974175	0.392994	0.694324	NA	NA	NA	NA	ENSG00000235111
HET.vs.WT	Day14	124.737	-0.102023	0.259688	-0.392868	0.694417	0.871945	UBAC2-AS1	100289373	UBAC2 antisense RNA 1	ENSG00000228889
HET.vs.WT	Day14	192.964	-0.105688	0.269096	-0.392752	0.694502	0.871945	RRN3P2	653390	RRN3 pseudogene 2	ENSG00000103472
HET.vs.WT	Day14	1901.75	-0.0700378	0.178329	-0.392745	0.694508	0.871945	AGO3	192669	argonaute RISC catalytic component 3	ENSG00000126070
HET.vs.WT	Day14	1780	0.0707858	0.180299	0.392602	0.694613	0.872013	SPAST	6683	spastin	ENSG00000021574
HET.vs.WT	Day14	548.184	-0.0682197	0.173807	-0.392504	0.694686	0.87204	NA	NA	NA	ENSG00000291066
HET.vs.WT	Day14	4559.08	-0.0573437	0.14615	-0.392361	0.694792	0.872108	AP3M1	26985	adaptor related protein complex 3 subunit mu 1	ENSG00000185009
HET.vs.WT	Day14	5.897	-0.429714	1.0952	-0.392361	0.694792	NA	NA	NA	NA	ENSG00000288100
HET.vs.WT	Day14	7232.71	0.0472591	0.12053	0.392095	0.694988	0.87225	PGAM5	192111	PGAM family member 5, mitochondrial serine/threonine protein phosphatase	ENSG00000247077
HET.vs.WT	Day14	4649.98	0.0500026	0.127535	0.39207	0.695007	0.87225	ARFGAP1	55738	ADP ribosylation factor GTPase activating protein 1	ENSG00000101199
HET.vs.WT	Day14	33.4884	-0.202909	0.517752	-0.391904	0.695129	0.872314	UCN	7349	urocortin	ENSG00000163794
HET.vs.WT	Day14	1608.3	0.0586295	0.14964	0.391804	0.695203	0.872314	AZI2	64343	5-azacytidine induced 2	ENSG00000163512
HET.vs.WT	Day14	1254.09	-0.0874911	0.223311	-0.39179	0.695213	0.872314	SCAMP1	9522	secretory carrier membrane protein 1	ENSG00000085365
HET.vs.WT	Day14	5.06663	0.36477	0.931163	0.391736	0.695253	NA	NA	NA	NA	ENSG00000293415
HET.vs.WT	Day14	731.209	0.0668396	0.17065	0.391677	0.695297	0.872314	SMIM29	221491	small integral membrane protein 29	ENSG00000186577
HET.vs.WT	Day14	796.564	-0.0538994	0.13762	-0.391654	0.695314	0.872314	NA	NA	NA	ENSG00000291142
HET.vs.WT	Day14	16.1942	0.250738	0.640273	0.391612	0.695345	NA	NA	NA	NA	ENSG00000250101
HET.vs.WT	Day14	1315.6	0.0668501	0.170786	0.391425	0.695483	0.872462	ZNF814	730051	zinc finger protein 814	ENSG00000204514
HET.vs.WT	Day14	5317.55	-0.0419119	0.107104	-0.391318	0.695562	0.872497	CHMP1A	5119	charged multivesicular body protein 1A	ENSG00000131165
HET.vs.WT	Day14	144.766	0.131316	0.335636	0.391246	0.695615	0.8725	IDO1	3620	indoleamine 2,3-dioxygenase 1	ENSG00000131203
HET.vs.WT	Day14	5736.27	-0.0393539	0.100645	-0.391017	0.695785	0.872648	SLTM	79811	SAFB like transcription modulator	ENSG00000137776
HET.vs.WT	Day14	782.875	-0.0717643	0.183591	-0.390893	0.695876	0.872651	ZNF252P	286101	zinc finger protein 252, pseudogene	ENSG00000291080
HET.vs.WT	Day14	43.7001	-0.1727	0.441906	-0.390807	0.69594	0.872651	NA	NA	NA	ENSG00000280069
HET.vs.WT	Day14	41.4832	-0.188454	0.482217	-0.390806	0.69594	0.872651	NA	NA	NA	ENSG00000235944
HET.vs.WT	Day14	35.2555	0.17422	0.44591	0.390706	0.696015	0.87268	LINC02422	105369723	long intergenic non-protein coding RNA 2422	ENSG00000255760
HET.vs.WT	Day14	1395.1	0.0593314	0.151945	0.39048	0.696181	0.872824	TOR1B	27348	torsin family 1 member B	ENSG00000136816
HET.vs.WT	Day14	2510.84	-0.0635343	0.162741	-0.3904	0.696241	0.87283	ZFYVE26	23503	zinc finger FYVE-type containing 26	ENSG00000072121
HET.vs.WT	Day14	2787.87	-0.0495798	0.127018	-0.390336	0.696288	0.87283	CEP57	9702	centrosomal protein 57	ENSG00000166037
HET.vs.WT	Day14	2368.91	0.0504149	0.129257	0.390037	0.696509	0.872981	FASTKD5	60493	FAST kinase domains 5	ENSG00000215251
HET.vs.WT	Day14	8.10698	0.28728	0.73658	0.390018	0.696523	NA	NA	NA	NA	ENSG00000214223
HET.vs.WT	Day14	7.44871	-0.351415	0.90104	-0.39001	0.696529	NA	NA	NA	NA	ENSG00000287460
HET.vs.WT	Day14	848.878	-0.0595993	0.152822	-0.389993	0.696542	0.872981	FBXW8	26259	F-box and WD repeat domain containing 8	ENSG00000174989
HET.vs.WT	Day14	12666.7	-0.0597657	0.153288	-0.389891	0.696617	0.872981	NCAPD2	9918	non-SMC condensin I complex subunit D2	ENSG00000010292
HET.vs.WT	Day14	170.911	0.145149	0.372324	0.389846	0.696651	0.872981	LINC03011	100289098	long intergenic non-protein coding RNA 3011	ENSG00000237310
HET.vs.WT	Day14	1295.03	-0.0803724	0.206175	-0.389826	0.696665	0.872981	SLC35A5	55032	solute carrier family 35 member A5	ENSG00000138459
HET.vs.WT	Day14	46.8819	-0.176824	0.453869	-0.389593	0.696837	0.873075	LOC100505774	100505774	uncharacterized LOC100505774	ENSG00000226833
HET.vs.WT	Day14	156.263	-0.0921695	0.236583	-0.389586	0.696842	0.873075	FSIP2	401024	fibrous sheath interacting protein 2	ENSG00000188738
HET.vs.WT	Day14	16.2205	-0.241385	0.619622	-0.389567	0.696857	NA	EPS15-AS1	105378720	EPS15 antisense RNA 1	ENSG00000227070
HET.vs.WT	Day14	40.1186	0.191432	0.492057	0.389045	0.697243	0.873468	TMEM74B	55321	transmembrane protein 74B	ENSG00000125895
HET.vs.WT	Day14	1244.32	0.0548831	0.141079	0.389024	0.697258	0.873468	TANK	10010	TRAF family member associated NFKB activator	ENSG00000136560
HET.vs.WT	Day14	354.907	0.10719	0.275689	0.388808	0.697418	0.873604	HCFC2	29915	host cell factor C2	ENSG00000111727
HET.vs.WT	Day14	205.965	-0.112313	0.289034	-0.38858	0.697587	0.873752	LRRC75B	388886	leucine rich repeat containing 75B	ENSG00000178026
HET.vs.WT	Day14	8.64313	0.287479	0.739897	0.38854	0.697616	NA	NA	NA	NA	ENSG00000287389
HET.vs.WT	Day14	111.707	-0.121218	0.31204	-0.388471	0.697667	0.873779	TNFSF4	7292	TNF superfamily member 4	ENSG00000117586
HET.vs.WT	Day14	19.8903	-0.219613	0.56533	-0.388468	0.69767	NA	NA	NA	NA	ENSG00000291101
HET.vs.WT	Day14	6516.01	0.0617406	0.158957	0.388412	0.697711	0.873779	KLF16	83855	KLF transcription factor 16	ENSG00000129911
HET.vs.WT	Day14	912.676	-0.067164	0.173003	-0.388224	0.69785	0.873889	ACSL5	51703	acyl-CoA synthetase long chain family member 5	ENSG00000197142
HET.vs.WT	Day14	38.3749	-0.29834	0.768615	-0.388152	0.697904	0.873891	NA	NA	NA	ENSG00000131002
HET.vs.WT	Day14	46.0586	-0.251741	0.648807	-0.388005	0.698012	0.873963	NA	NA	NA	ENSG00000278878
HET.vs.WT	Day14	4.14458	0.45298	1.16753	0.387982	0.698029	NA	SYTL5	94122	synaptotagmin like 5	ENSG00000147041
HET.vs.WT	Day14	85.472	-0.145353	0.374869	-0.387743	0.698206	0.874086	TPST1	8460	tyrosylprotein sulfotransferase 1	ENSG00000169902
HET.vs.WT	Day14	2363.22	-0.081797	0.210961	-0.387735	0.698212	0.874086	CHD9	80205	chromodomain helicase DNA binding protein 9	ENSG00000177200
HET.vs.WT	Day14	9.81866	-0.364633	0.940421	-0.387734	0.698213	NA	NA	NA	NA	ENSG00000231566
HET.vs.WT	Day14	299.309	0.086211	0.222428	0.387592	0.698318	0.874154	ATP6V1G2-DDX39B	100532737	ATP6V1G2-DDX39B readthrough (NMD candidate)	ENSG00000254870
HET.vs.WT	Day14	5491.95	-0.0469435	0.121158	-0.387458	0.698417	0.874213	MCFD2	90411	multiple coagulation factor deficiency 2, ER cargo receptor complex subunit	ENSG00000180398
HET.vs.WT	Day14	12.9447	0.263661	0.680914	0.387217	0.698596	NA	CD44-DT	100507144	CD44 divergent transcript	ENSG00000255521
HET.vs.WT	Day14	62.7647	0.17244	0.445408	0.387151	0.698644	0.874434	NA	NA	NA	ENSG00000272931
HET.vs.WT	Day14	163.581	-0.0848589	0.219257	-0.387029	0.698735	0.874483	SEC24B-AS1	100533182	SEC24B antisense RNA 1	ENSG00000247950
HET.vs.WT	Day14	2376.85	-0.0676341	0.174806	-0.38691	0.698823	0.874529	WDFY1	57590	WD repeat and FYVE domain containing 1	ENSG00000085449
HET.vs.WT	Day14	9.67831	0.259785	0.671503	0.38687	0.698852	NA	NA	NA	NA	ENSG00000267423
HET.vs.WT	Day14	269.6	0.07344	0.189873	0.386785	0.698916	0.87458	FAIM	55179	Fas apoptotic inhibitory molecule	ENSG00000158234
HET.vs.WT	Day14	11.7723	0.291174	0.752953	0.386709	0.698971	NA	HIKESHIP2	117751740	HIKESHI pseudogene 2	ENSG00000267544
HET.vs.WT	Day14	714.04	-0.222213	0.574716	-0.386648	0.699017	0.874604	LOC102723360	102723360	uncharacterized LOC102723360	ENSG00000275496
HET.vs.WT	Day14	10574.6	0.0417958	0.108105	0.386621	0.699037	0.874604	IRF2BP2	359948	interferon regulatory factor 2 binding protein 2	ENSG00000168264
HET.vs.WT	Day14	10.5005	0.353217	0.913703	0.386578	0.699069	NA	TIMP4	7079	TIMP metallopeptidase inhibitor 4	ENSG00000157150
HET.vs.WT	Day14	730.077	-0.0528284	0.136686	-0.386494	0.69913	0.874611	NOD1	10392	nucleotide binding oligomerization domain containing 1	ENSG00000106100
HET.vs.WT	Day14	3876.73	-0.0476564	0.123346	-0.386363	0.699228	0.874611	KIAA1191	57179	KIAA1191	ENSG00000122203
HET.vs.WT	Day14	6.58682	0.383464	0.992503	0.386361	0.69923	NA	NA	NA	NA	ENSG00000271581
HET.vs.WT	Day14	3521.98	0.189026	0.489254	0.386356	0.699233	0.874611	UBA6	55236	ubiquitin like modifier activating enzyme 6	ENSG00000033178
HET.vs.WT	Day14	9.10565	0.304699	0.788653	0.386353	0.699235	NA	NA	NA	NA	ENSG00000240521
HET.vs.WT	Day14	289.858	-0.352623	0.912872	-0.386278	0.699291	0.874611	NA	NA	NA	ENSG00000263020
HET.vs.WT	Day14	36.8778	0.170209	0.440652	0.386267	0.699299	0.874611	TNFSF15	9966	TNF superfamily member 15	ENSG00000181634
HET.vs.WT	Day14	2206.19	0.0422345	0.109367	0.386171	0.69937	0.874636	RFC5	5985	replication factor C subunit 5	ENSG00000111445
HET.vs.WT	Day14	15.0022	0.21954	0.568541	0.386146	0.699389	NA	NA	NA	NA	ENSG00000255351
HET.vs.WT	Day14	93.7914	0.12704	0.329065	0.386062	0.699451	0.874672	NA	NA	NA	ENSG00000260293
HET.vs.WT	Day14	898.26	0.0497802	0.129003	0.385885	0.699582	0.874772	RAB9A	9367	RAB9A, member RAS oncogene family	ENSG00000123595
HET.vs.WT	Day14	1609.79	-0.224656	0.582796	-0.385479	0.699883	0.875084	C1QC	714	complement C1q C chain	ENSG00000159189
HET.vs.WT	Day14	3157.75	0.0425094	0.110354	0.385208	0.700083	0.875237	PRR14	78994	proline rich 14	ENSG00000156858
HET.vs.WT	Day14	1134.67	0.0685588	0.177994	0.385176	0.700107	0.875237	MSH3	4437	mutS homolog 3	ENSG00000113318
HET.vs.WT	Day14	18.3457	0.258495	0.671135	0.385161	0.700118	NA	NA	NA	NA	ENSG00000278965
HET.vs.WT	Day14	11.0086	0.241079	0.626075	0.385064	0.70019	NA	CCZ1P1	110440226	CCZ1 pseudogene 1	ENSG00000243554
HET.vs.WT	Day14	1949.81	-0.0406997	0.105702	-0.385041	0.700207	0.875297	SMIM10L1	100129361	small integral membrane protein 10 like 1	ENSG00000256537
HET.vs.WT	Day14	43.9968	0.580962	1.50926	0.384931	0.700288	0.875335	NA	NA	NA	ENSG00000261611
HET.vs.WT	Day14	4268.02	-0.0515112	0.133853	-0.384834	0.700361	0.875361	ST6GAL1	6480	ST6 beta-galactoside alpha-2,6-sialyltransferase 1	ENSG00000073849
HET.vs.WT	Day14	1963.89	0.0376218	0.097812	0.384634	0.700509	0.87542	NDE1	54820	nudE neurodevelopment protein 1	ENSG00000072864
HET.vs.WT	Day14	8966.95	0.0447755	0.11642	0.384601	0.700533	0.87542	AKIRIN1	79647	akirin 1	ENSG00000174574
HET.vs.WT	Day14	3901.3	-0.041511	0.107961	-0.3845	0.700608	0.87542	ERP44	23071	endoplasmic reticulum protein 44	ENSG00000023318
HET.vs.WT	Day14	124.449	-0.119507	0.310893	-0.384399	0.700683	0.87542	NA	NA	NA	ENSG00000228274
HET.vs.WT	Day14	2921.49	0.0432232	0.112464	0.38433	0.700734	0.87542	ACTR10	55860	actin related protein 10	ENSG00000131966
HET.vs.WT	Day14	1758.94	0.0686577	0.178671	0.384269	0.700779	0.87542	FBXL6	26233	F-box and leucine rich repeat protein 6	ENSG00000182325
HET.vs.WT	Day14	1810.03	0.0478877	0.124621	0.384266	0.700781	0.87542	BAG3	9531	BAG cochaperone 3	ENSG00000151929
HET.vs.WT	Day14	238.894	-0.142586	0.371249	-0.384072	0.700925	0.87542	BLNK	29760	B cell linker	ENSG00000095585
HET.vs.WT	Day14	9.57562	-0.308141	0.802394	-0.384027	0.700958	NA	NA	NA	NA	ENSG00000235151
HET.vs.WT	Day14	7157.72	-0.0556815	0.145038	-0.38391	0.701045	0.87542	ELOVL5	60481	ELOVL fatty acid elongase 5	ENSG00000012660
HET.vs.WT	Day14	693.765	-0.0585701	0.152566	-0.383899	0.701053	0.87542	TENT4B	64282	terminal nucleotidyltransferase 4B	ENSG00000121274
HET.vs.WT	Day14	22.0986	-0.189871	0.494599	-0.383888	0.701062	0.87542	NA	NA	NA	ENSG00000287916
HET.vs.WT	Day14	1307.09	-0.0691708	0.180211	-0.383832	0.701103	0.87542	C3orf62	375341	chromosome 3 open reading frame 62	ENSG00000188315
HET.vs.WT	Day14	5171.8	0.0441593	0.11505	0.383826	0.701107	0.87542	UBAP2	55833	ubiquitin associated protein 2	ENSG00000137073
HET.vs.WT	Day14	88.7941	0.136913	0.35673	0.3838	0.701127	0.87542	NA	NA	NA	ENSG00000268849
HET.vs.WT	Day14	10646.5	-0.0384917	0.100319	-0.383694	0.701205	0.875454	SYK	6850	spleen associated tyrosine kinase	ENSG00000165025
HET.vs.WT	Day14	7.25931	0.365818	0.95382	0.383529	0.701327	NA	NA	NA	NA	ENSG00000272072
HET.vs.WT	Day14	381.184	-0.107202	0.279563	-0.383464	0.701376	0.875603	HBQ1	3049	hemoglobin subunit theta 1	ENSG00000086506
HET.vs.WT	Day14	1335.95	-0.0604244	0.157657	-0.383264	0.701524	0.875668	NHLRC2	374354	NHL repeat containing 2	ENSG00000196865
HET.vs.WT	Day14	7128.12	-0.0401965	0.104892	-0.383218	0.701558	0.875668	EXOC7	23265	exocyst complex component 7	ENSG00000182473
HET.vs.WT	Day14	1529.68	0.0713577	0.186332	0.38296	0.70175	0.875668	HTRA3	94031	HtrA serine peptidase 3	ENSG00000170801
HET.vs.WT	Day14	84.8668	0.128912	0.336647	0.38293	0.701771	0.875668	DNAJC9-AS1	414245	DNAJC9 and MRPS16 antisense RNA 1	ENSG00000227540
HET.vs.WT	Day14	416.567	0.0645149	0.1685	0.382878	0.70181	0.875668	ZSCAN21	7589	zinc finger and SCAN domain containing 21	ENSG00000166529
HET.vs.WT	Day14	7289.6	-0.0341572	0.0892149	-0.382864	0.70182	0.875668	SUMF2	25870	sulfatase modifying factor 2	ENSG00000129103
HET.vs.WT	Day14	2325.75	0.0766725	0.200323	0.382744	0.70191	0.875668	TRAPPC5	126003	trafficking protein particle complex subunit 5	ENSG00000181029
HET.vs.WT	Day14	8.65822	-0.358086	0.935633	-0.38272	0.701927	NA	NA	NA	NA	ENSG00000293413
HET.vs.WT	Day14	8536.93	-0.0644081	0.168291	-0.382719	0.701928	0.875668	KIF5B	3799	kinesin family member 5B	ENSG00000170759
HET.vs.WT	Day14	19.635	-0.239313	0.625386	-0.382664	0.701969	NA	NA	NA	NA	ENSG00000254187
HET.vs.WT	Day14	912.673	-0.0666411	0.174157	-0.38265	0.701979	0.875668	BPGM	669	bisphosphoglycerate mutase	ENSG00000172331
HET.vs.WT	Day14	13.4901	0.270252	0.706286	0.382638	0.701988	NA	NA	NA	NA	ENSG00000269867
HET.vs.WT	Day14	5.7518	-0.435666	1.13864	-0.382618	0.702003	NA	NA	NA	NA	ENSG00000253347
HET.vs.WT	Day14	6.05282	0.336504	0.87963	0.382552	0.702052	NA	NA	NA	NA	ENSG00000280244
HET.vs.WT	Day14	14.7784	-0.264651	0.691871	-0.382515	0.702079	NA	AIM2	9447	absent in melanoma 2	ENSG00000163568
HET.vs.WT	Day14	31.0993	-0.51896	1.35718	-0.382381	0.702179	0.875668	NA	NA	NA	ENSG00000174353
HET.vs.WT	Day14	1432.25	0.0742794	0.194262	0.382368	0.702189	0.875668	GABPA	2551	GA binding protein transcription factor subunit alpha	ENSG00000154727
HET.vs.WT	Day14	44.7945	-0.177653	0.464632	-0.382351	0.702201	0.875668	NA	NA	NA	ENSG00000279039
HET.vs.WT	Day14	841.517	-0.0632011	0.165318	-0.3823	0.702239	0.875668	ZNF839	55778	zinc finger protein 839	ENSG00000022976
HET.vs.WT	Day14	12.7639	-0.339028	0.886854	-0.382282	0.702252	NA	NA	NA	NA	ENSG00000228408
HET.vs.WT	Day14	784.396	-0.0630152	0.164853	-0.382252	0.702274	0.875668	RAD54B	25788	RAD54 homolog B	ENSG00000197275
HET.vs.WT	Day14	263.842	0.0896923	0.234653	0.382234	0.702288	0.875668	DISP1	84976	dispatched RND transporter family member 1	ENSG00000154309
HET.vs.WT	Day14	3187.01	0.0411915	0.107771	0.382212	0.702304	0.875668	SCMH1	22955	Scm polycomb group protein homolog 1	ENSG00000010803
HET.vs.WT	Day14	311.942	0.102316	0.2677	0.382205	0.70231	0.875668	NR1D2	9975	nuclear receptor subfamily 1 group D member 2	ENSG00000174738
HET.vs.WT	Day14	3116.65	-0.0437653	0.114537	-0.382107	0.702382	0.875668	CREBZF	58487	CREB/ATF bZIP transcription factor	ENSG00000137504
HET.vs.WT	Day14	141.707	-0.0914261	0.239287	-0.382077	0.702404	0.875668	NA	NA	NA	ENSG00000274460
HET.vs.WT	Day14	1593.93	-0.0504278	0.132093	-0.381761	0.702639	0.875868	STEAP3	55240	STEAP3 metalloreductase	ENSG00000115107
HET.vs.WT	Day14	107.385	0.795083	2.08332	0.381643	0.702726	0.875868	NA	NA	NA	ENSG00000231259
HET.vs.WT	Day14	1674.3	0.0551078	0.14441	0.381607	0.702753	0.875868	MSANTD7	100421372	Myb/SANT DNA binding domain containing 7	ENSG00000284024
HET.vs.WT	Day14	2247.39	0.045641	0.119628	0.381524	0.702814	0.875868	PPME1	51400	protein phosphatase methylesterase 1	ENSG00000214517
HET.vs.WT	Day14	38.1383	-0.899577	2.35855	-0.381411	0.702898	0.875868	NA	NA	NA	ENSG00000281348
HET.vs.WT	Day14	4541.47	-0.04457	0.116861	-0.381393	0.702912	0.875868	USP11	8237	ubiquitin specific peptidase 11	ENSG00000102226
HET.vs.WT	Day14	22.7645	0.336106	0.881298	0.381376	0.702924	0.875868	SCHIP1	29970	schwannomin interacting protein 1	ENSG00000151967
HET.vs.WT	Day14	19.1437	0.235274	0.617153	0.381225	0.703036	NA	LHX6	26468	LIM homeobox 6	ENSG00000106852
HET.vs.WT	Day14	186.944	0.105105	0.275771	0.381133	0.703105	0.875995	ZNF285	26974	zinc finger protein 285	ENSG00000267508
HET.vs.WT	Day14	212.082	0.130245	0.341759	0.381101	0.703128	0.875995	TGM2	7052	transglutaminase 2	ENSG00000198959
HET.vs.WT	Day14	5459.23	0.0498606	0.130863	0.381014	0.703193	0.876011	UBE2J1	51465	ubiquitin conjugating enzyme E2 J1	ENSG00000198833
HET.vs.WT	Day14	11.3107	0.260428	0.683549	0.380995	0.703207	NA	NA	NA	NA	ENSG00000284966
HET.vs.WT	Day14	37.166	-0.194838	0.511521	-0.380899	0.703278	0.876054	LINC01816	100133985	long intergenic non-protein coding RNA 1816	ENSG00000231327
HET.vs.WT	Day14	2093.89	-0.0608082	0.159751	-0.380645	0.703467	0.876225	CC2D1B	200014	coiled-coil and C2 domain containing 1B	ENSG00000154222
HET.vs.WT	Day14	1603.05	0.0533193	0.140155	0.380431	0.703626	0.876359	GFOD3P	57212	Gfo/Idh/MocA-like oxidoreductase domain containing 3, pseudogene	ENSG00000293478
HET.vs.WT	Day14	13.2757	0.275872	0.725366	0.380321	0.703707	NA	NA	NA	NA	ENSG00000268583
HET.vs.WT	Day14	29.6307	-0.185661	0.488396	-0.380144	0.703839	0.87656	RND2	8153	Rho family GTPase 2	ENSG00000108830
HET.vs.WT	Day14	9.82406	-0.336368	0.885032	-0.380063	0.703899	NA	NA	NA	NA	ENSG00000289121
HET.vs.WT	Day14	881.371	-0.0675032	0.177633	-0.380016	0.703934	0.876614	GYG2	8908	glycogenin 2	ENSG00000056998
HET.vs.WT	Day14	34.5632	-0.19257	0.506918	-0.379883	0.704032	0.876614	CFAP70	118491	cilia and flagella associated protein 70	ENSG00000156042
HET.vs.WT	Day14	2036.09	0.068567	0.180498	0.379877	0.704037	0.876614	NA	NA	NA	ENSG00000224032
HET.vs.WT	Day14	1862.24	-0.0482501	0.127041	-0.379801	0.704093	0.876621	C1orf216	127703	chromosome 1 open reading frame 216	ENSG00000142686
HET.vs.WT	Day14	617.746	0.330808	0.871186	0.379722	0.704152	0.87663	ID3	3399	inhibitor of DNA binding 3	ENSG00000117318
HET.vs.WT	Day14	13.8886	0.263886	0.69514	0.379616	0.704231	NA	NA	NA	NA	ENSG00000270100
HET.vs.WT	Day14	5.70534	0.386787	1.01907	0.379549	0.70428	NA	LOC100507336	100507336	uncharacterized LOC100507336	ENSG00000228793
HET.vs.WT	Day14	40.8064	0.294297	0.775499	0.379494	0.704321	0.876776	DNAJC27-AS1	729723	DNAJC27 antisense RNA 1	ENSG00000224165
HET.vs.WT	Day14	105.436	0.0997181	0.262855	0.379366	0.704416	0.876831	NA	NA	NA	ENSG00000279689
HET.vs.WT	Day14	1631.25	-0.0665083	0.175359	-0.379269	0.704488	0.876838	CERT1	10087	ceramide transporter 1	ENSG00000113163
HET.vs.WT	Day14	14.8323	-0.221682	0.584544	-0.37924	0.70451	NA	NA	NA	NA	ENSG00000292246
HET.vs.WT	Day14	42.7196	0.141768	0.373842	0.379219	0.704525	0.876838	NA	NA	NA	ENSG00000262227
HET.vs.WT	Day14	11.1593	-0.253839	0.669422	-0.379191	0.704546	NA	MGAT4C	25834	MGAT4 family member C	ENSG00000182050
HET.vs.WT	Day14	173.582	-0.141613	0.373578	-0.379072	0.704634	0.876848	PPFIA4	8497	PTPRF interacting protein alpha 4	ENSG00000143847
HET.vs.WT	Day14	26.0505	-0.196288	0.517813	-0.37907	0.704636	0.876848	NA	NA	NA	ENSG00000279278
HET.vs.WT	Day14	24.0588	-0.179356	0.473255	-0.378985	0.704699	0.876863	POU2F1-DT	118568815	POU2F1 divergent transcript	ENSG00000272205
HET.vs.WT	Day14	12.8231	0.26948	0.711289	0.378861	0.704791	NA	HES2	54626	hes family bHLH transcription factor 2	ENSG00000069812
HET.vs.WT	Day14	66.2004	-0.148936	0.393145	-0.378831	0.704813	0.876941	COL9A3	1299	collagen type IX alpha 3 chain	ENSG00000092758
HET.vs.WT	Day14	5.17157	-1.5146	3.99928	-0.378718	0.704897	NA	GVINP1	387751	GTPase, very large interferon inducible pseudogene 1	ENSG00000254838
HET.vs.WT	Day14	5392.31	0.0541202	0.142931	0.378645	0.704952	0.877024	NCBP1	4686	nuclear cap binding protein subunit 1	ENSG00000136937
HET.vs.WT	Day14	777.768	0.0549818	0.145223	0.378603	0.704983	0.877024	MOSPD3	64598	motile sperm domain containing 3	ENSG00000106330
HET.vs.WT	Day14	786.474	-0.0664282	0.175511	-0.378486	0.70507	0.877068	CBLB	868	Cbl proto-oncogene B	ENSG00000114423
HET.vs.WT	Day14	15.9006	0.322711	0.853088	0.378286	0.705218	NA	LOC105375423	105375423	uncharacterized LOC105375423	ENSG00000286923
HET.vs.WT	Day14	14.9456	-0.234013	0.618838	-0.378149	0.70532	NA	IAPP	3375	islet amyloid polypeptide	ENSG00000121351
HET.vs.WT	Day14	5034.23	0.041318	0.109265	0.378146	0.705322	0.877318	NADSYN1	55191	NAD synthetase 1	ENSG00000172890
HET.vs.WT	Day14	16.3055	-0.231181	0.61142	-0.378106	0.705352	NA	LOC101928868	101928868	uncharacterized LOC101928868	ENSG00000287260
HET.vs.WT	Day14	3601.07	-0.0381875	0.10102	-0.378018	0.705418	0.877323	ACTR1B	10120	actin related protein 1B	ENSG00000115073
HET.vs.WT	Day14	62.5709	0.119794	0.316961	0.377946	0.705471	0.877323	FBXO27	126433	F-box protein 27	ENSG00000161243
HET.vs.WT	Day14	588.918	0.0510821	0.135173	0.377902	0.705503	0.877323	OSGEPL1	64172	O-sialoglycoprotein endopeptidase like 1	ENSG00000128694
HET.vs.WT	Day14	23.0992	-0.177345	0.469372	-0.377834	0.705554	0.877323	NA	NA	NA	ENSG00000285844
HET.vs.WT	Day14	40.002	0.163853	0.433709	0.377795	0.705583	0.877323	NA	NA	NA	ENSG00000226252
HET.vs.WT	Day14	10.4108	0.265634	0.703561	0.377557	0.70576	NA	NA	NA	NA	ENSG00000286118
HET.vs.WT	Day14	1349.75	-0.0394597	0.10452	-0.377533	0.705777	0.877409	UXS1	80146	UDP-glucuronate decarboxylase 1	ENSG00000115652
HET.vs.WT	Day14	2427.95	-0.0560424	0.148459	-0.377495	0.705806	0.877409	ATRN	8455	attractin	ENSG00000088812
HET.vs.WT	Day14	225.292	0.116168	0.307785	0.377434	0.705851	0.877409	KCNA3	3738	potassium voltage-gated channel subfamily A member 3	ENSG00000177272
HET.vs.WT	Day14	6853.2	0.0463119	0.122705	0.377425	0.705858	0.877409	HEXA	3073	hexosaminidase subunit alpha	ENSG00000213614
HET.vs.WT	Day14	12.8716	0.25122	0.665776	0.377334	0.705926	NA	NA	NA	NA	ENSG00000279594
HET.vs.WT	Day14	2062.42	-0.137546	0.364593	-0.377259	0.705981	0.877498	SERPINI1	5274	serpin family I member 1	ENSG00000163536
HET.vs.WT	Day14	9.94052	0.330439	0.876259	0.377101	0.706098	NA	ARL9	132946	ADP ribosylation factor like GTPase 9	ENSG00000196503
HET.vs.WT	Day14	18.4352	0.239716	0.635931	0.376952	0.706209	NA	NBPF4	148545	NBPF member 4	ENSG00000196427
HET.vs.WT	Day14	783.195	-0.0935956	0.248325	-0.376908	0.706242	0.877729	CHML	1122	CHM like Rab escort protein	ENSG00000203668
HET.vs.WT	Day14	4393.75	0.0347611	0.0922365	0.376869	0.706271	0.877729	ARAF	369	A-Raf proto-oncogene, serine/threonine kinase	ENSG00000078061
HET.vs.WT	Day14	325.117	0.0974785	0.258772	0.376696	0.706399	0.87773	CRIM1	51232	cysteine rich transmembrane BMP regulator 1	ENSG00000150938
HET.vs.WT	Day14	146.464	0.0857663	0.227695	0.376672	0.706417	0.87773	NA	NA	NA	ENSG00000227627
HET.vs.WT	Day14	824.92	0.0698794	0.185524	0.376661	0.706426	0.87773	SWI5	375757	SWI5 homologous recombination repair protein	ENSG00000175854
HET.vs.WT	Day14	7.32666	-0.287189	0.762797	-0.376494	0.706549	NA	BBS7-DT	119545622	BBS7 divergent transcript	ENSG00000261501
HET.vs.WT	Day14	1147.32	-0.0506037	0.134434	-0.37642	0.706604	0.877888	CCDC32	90416	coiled-coil domain containing 32	ENSG00000128891
HET.vs.WT	Day14	7.89772	0.319546	0.848928	0.376411	0.706611	NA	NA	NA	NA	ENSG00000279317
HET.vs.WT	Day14	36.0233	-0.19619	0.521362	-0.376302	0.706692	0.877917	COLCA1	399948	colorectal cancer associated 1	ENSG00000196167
HET.vs.WT	Day14	10.0356	-1.40651	3.73796	-0.376276	0.706712	NA	CELP	1057	carboxyl ester lipase pseudogene	ENSG00000170827
HET.vs.WT	Day14	111.129	0.561557	1.49251	0.376251	0.70673	0.877917	MIR4458HG	100505738	MIR4458 host gene	ENSG00000247516
HET.vs.WT	Day14	8.63497	-0.27916	0.74199	-0.376231	0.706745	NA	NA	NA	NA	ENSG00000267077
HET.vs.WT	Day14	3017.69	0.0589915	0.156837	0.376133	0.706818	0.877944	PDXP	57026	pyridoxal phosphatase	ENSG00000241360
HET.vs.WT	Day14	460.588	-0.0661419	0.17587	-0.376083	0.706855	0.877944	N6AMT1	29104	N-6 adenine-specific DNA methyltransferase 1	ENSG00000156239
HET.vs.WT	Day14	11.8115	-0.288989	0.768593	-0.375998	0.706918	NA	NA	NA	NA	ENSG00000264943
HET.vs.WT	Day14	10.0733	-0.373747	0.994574	-0.375786	0.707076	NA	NA	NA	NA	ENSG00000272583
HET.vs.WT	Day14	429.702	0.0681235	0.181333	0.375682	0.707153	0.878216	SRP14-DT	100131089	SRP14 divergent transcript	ENSG00000248508
HET.vs.WT	Day14	1464.51	0.071778	0.191077	0.37565	0.707177	0.878216	ZNF579	163033	zinc finger protein 579	ENSG00000218891
HET.vs.WT	Day14	15.7897	0.27099	0.721521	0.375582	0.707228	NA	CLSTN2	64084	calsyntenin 2	ENSG00000158258
HET.vs.WT	Day14	8.32069	-0.275307	0.733181	-0.375497	0.707291	NA	LOC124903619	124903619	peptidyl-prolyl cis-trans isomerase CYP95-like	ENSG00000260316
HET.vs.WT	Day14	619.937	-0.0641592	0.170874	-0.375476	0.707307	0.878265	HIVEP1	3096	HIVEP zinc finger 1	ENSG00000095951
HET.vs.WT	Day14	21.1403	-0.265528	0.707211	-0.375458	0.70732	0.878265	LOC100288175	100288175	uncharacterized LOC100288175	ENSG00000291156
HET.vs.WT	Day14	733.068	0.0834846	0.222621	0.375008	0.707655	0.878617	IBA57	200205	iron-sulfur cluster assembly factor IBA57	ENSG00000181873
HET.vs.WT	Day14	28.4477	-0.176348	0.470549	-0.374771	0.707831	0.878722	NA	NA	NA	ENSG00000271538
HET.vs.WT	Day14	1252.29	-0.0573617	0.153064	-0.374755	0.707842	0.878722	POGLUT3	143888	protein O-glucosyltransferase 3	ENSG00000178202
HET.vs.WT	Day14	9.33178	0.267067	0.713053	0.37454	0.708002	NA	RPS2P32	256355	ribosomal protein S2 pseudogene 32	ENSG00000232818
HET.vs.WT	Day14	580.719	-0.0684344	0.18284	-0.374286	0.708192	0.878976	ZNF430	80264	zinc finger protein 430	ENSG00000118620
HET.vs.WT	Day14	46.9034	0.163114	0.435862	0.374233	0.708231	0.878976	CCDC121	79635	coiled-coil domain containing 121	ENSG00000176714
HET.vs.WT	Day14	18.9018	-0.220229	0.588542	-0.374194	0.70826	NA	CYS1	192668	cystin 1	ENSG00000205795
HET.vs.WT	Day14	92.5795	0.14876	0.397603	0.374141	0.7083	0.878976	ADAM12	8038	ADAM metallopeptidase domain 12	ENSG00000148848
HET.vs.WT	Day14	1765.39	0.0417932	0.111705	0.37414	0.7083	0.878976	RYK	6259	receptor like tyrosine kinase	ENSG00000163785
HET.vs.WT	Day14	3285.24	-0.0335409	0.0896493	-0.374134	0.708304	0.878976	NCOA6	23054	nuclear receptor coactivator 6	ENSG00000198646
HET.vs.WT	Day14	183.131	0.153426	0.41017	0.374055	0.708363	0.878985	NA	NA	NA	ENSG00000286905
HET.vs.WT	Day14	11.8061	0.270189	0.722477	0.373977	0.708422	NA	NA	NA	NA	ENSG00000229939
HET.vs.WT	Day14	5575.2	-0.0346504	0.0926916	-0.373825	0.708535	0.879096	RALBP1	10928	ralA binding protein 1	ENSG00000017797
HET.vs.WT	Day14	3937.9	-0.0708385	0.189528	-0.373763	0.708581	0.879096	BRD8	10902	bromodomain containing 8	ENSG00000112983
HET.vs.WT	Day14	3418.48	-0.0454188	0.121556	-0.373644	0.708669	0.879096	DHPS	1725	deoxyhypusine synthase	ENSG00000095059
HET.vs.WT	Day14	5799.57	-0.0530999	0.142129	-0.373604	0.708699	0.879096	ZFP91	80829	ZFP91 zinc finger protein, atypical E3 ubiquitin ligase	ENSG00000186660
HET.vs.WT	Day14	118.144	-0.179062	0.479304	-0.373588	0.708711	0.879096	POTEE	445582	POTE ankyrin domain family member E	ENSG00000188219
HET.vs.WT	Day14	13.1279	0.230193	0.616201	0.373569	0.708725	NA	NA	NA	NA	ENSG00000283000
HET.vs.WT	Day14	2149.06	-0.0691053	0.18506	-0.373422	0.708834	0.879117	LANCL1	10314	LanC like glutathione S-transferase 1	ENSG00000115365
HET.vs.WT	Day14	6401.65	0.0484004	0.129621	0.373399	0.708852	0.879117	AKAP8L	26993	A-kinase anchoring protein 8 like	ENSG00000011243
HET.vs.WT	Day14	131.776	0.105388	0.282271	0.373357	0.708882	0.879117	MFAP2	4237	microfibril associated protein 2	ENSG00000117122
HET.vs.WT	Day14	8180.94	0.0536968	0.143852	0.373278	0.708941	0.879126	CUTA	51596	cutA divalent cation tolerance homolog	ENSG00000112514
HET.vs.WT	Day14	18.3148	-0.208493	0.558552	-0.373274	0.708945	NA	COX6B2	125965	cytochrome c oxidase subunit 6B2	ENSG00000160471
HET.vs.WT	Day14	111.599	0.11664	0.312571	0.373163	0.709027	0.879158	TPTEP2-CSNK1E	102800317	TPTEP2-CSNK1E readthrough	ENSG00000283900
HET.vs.WT	Day14	5.92595	-0.402357	1.07828	-0.373146	0.70904	NA	STX5-DT	105369332	STX5 divergent transcript	ENSG00000256690
HET.vs.WT	Day14	238.376	-0.119074	0.319179	-0.373063	0.709102	0.879158	PLBD1	79887	phospholipase B domain containing 1	ENSG00000121316
HET.vs.WT	Day14	269.643	-0.0847045	0.227068	-0.373036	0.709121	0.879158	CHN2	1124	chimerin 2	ENSG00000106069
HET.vs.WT	Day14	22.7734	-0.243107	0.651854	-0.372947	0.709188	0.879176	NA	NA	NA	ENSG00000277782
HET.vs.WT	Day14	4282.02	0.0332043	0.0890552	0.37285	0.70926	0.879177	UBL4A	8266	ubiquitin like 4A	ENSG00000102178
HET.vs.WT	Day14	1509.83	0.0385164	0.103314	0.372808	0.709292	0.879177	ATP6V1D	51382	ATPase H+ transporting V1 subunit D	ENSG00000100554
HET.vs.WT	Day14	22.1637	-0.311926	0.83733	-0.372525	0.709502	0.879374	ST6GALNAC5	81849	ST6 N-acetylgalactosaminide alpha-2,6-sialyltransferase 5	ENSG00000117069
HET.vs.WT	Day14	33.1264	0.230193	0.618058	0.372446	0.709561	0.879383	NPHP1	4867	nephrocystin 1	ENSG00000144061
HET.vs.WT	Day14	9.80877	-0.267341	0.717937	-0.372374	0.709615	NA	NA	NA	NA	ENSG00000266642
HET.vs.WT	Day14	3411.44	0.0578916	0.155475	0.372354	0.709629	0.879404	YTHDF3	253943	YTH N6-methyladenosine RNA binding protein F3	ENSG00000185728
HET.vs.WT	Day14	34.8704	-0.281417	0.756026	-0.372231	0.709721	0.879453	POTEF	728378	POTE ankyrin domain family member F	ENSG00000196604
HET.vs.WT	Day14	1624.71	0.0539263	0.144975	0.37197	0.709915	0.879593	CHROMR	101927027	cholesterol induced regulator of metabolism RNA	ENSG00000223960
HET.vs.WT	Day14	75.8172	-0.160301	0.430986	-0.371941	0.709937	0.879593	BMS1P4-AGAP5	113939925	BMS1P4-AGAP5 readthrough	ENSG00000242288
HET.vs.WT	Day14	164.613	0.0809751	0.217846	0.371708	0.71011	0.879727	NA	NA	NA	ENSG00000288909
HET.vs.WT	Day14	63.3764	-0.18217	0.490155	-0.371658	0.710148	0.879727	CACNB4	785	calcium voltage-gated channel auxiliary subunit beta 4	ENSG00000182389
HET.vs.WT	Day14	6.4175	-0.329791	0.887466	-0.37161	0.710183	NA	LINC02891	284865	long intergenic non-protein coding RNA 2891	ENSG00000249923
HET.vs.WT	Day14	2465.4	-0.0650152	0.174976	-0.371566	0.710216	0.879747	HEATR5B	54497	HEAT repeat containing 5B	ENSG00000008869
HET.vs.WT	Day14	692.062	-0.069926	0.188233	-0.371486	0.710275	0.879757	NA	NA	NA	ENSG00000290872
HET.vs.WT	Day14	18562	0.052675	0.141841	0.371368	0.710364	0.879803	SF3B3	23450	splicing factor 3b subunit 3	ENSG00000189091
HET.vs.WT	Day14	10.5233	-0.269161	0.724967	-0.371273	0.710434	NA	RPS2P47	644388	ribosomal protein S2 pseudogene 47	ENSG00000239291
HET.vs.WT	Day14	16.0217	0.21425	0.577459	0.371023	0.710621	NA	NA	NA	NA	ENSG00000272990
HET.vs.WT	Day14	56.4307	0.210366	0.567104	0.370948	0.710676	0.880126	NAV3	89795	neuron navigator 3	ENSG00000067798
HET.vs.WT	Day14	8.8394	-0.290946	0.784459	-0.370888	0.710721	NA	PPP2R5CP	140921	protein phosphatase 2 regulatory subunit B'gamma pseudogene	ENSG00000239557
HET.vs.WT	Day14	8.66737	-0.272036	0.733485	-0.370881	0.710726	NA	NA	NA	NA	ENSG00000279837
HET.vs.WT	Day14	12.3011	-0.229981	0.620187	-0.370824	0.710768	NA	NA	NA	NA	ENSG00000286874
HET.vs.WT	Day14	8.83359	0.272747	0.735532	0.370816	0.710775	NA	MS4A10	341116	membrane spanning 4-domains A10	ENSG00000172689
HET.vs.WT	Day14	7281	-0.0537713	0.145033	-0.370752	0.710822	0.880243	UBQLN1	29979	ubiquilin 1	ENSG00000135018
HET.vs.WT	Day14	24.5753	-0.227092	0.612808	-0.370576	0.710953	0.880323	IL12RB2	3595	interleukin 12 receptor subunit beta 2	ENSG00000081985
HET.vs.WT	Day14	3523.77	0.0553012	0.149251	0.370526	0.71099	0.880323	SRI	6717	sorcin	ENSG00000075142
HET.vs.WT	Day14	1050.19	-0.0714377	0.192872	-0.370389	0.711092	0.880359	IMPA1	3612	inositol monophosphatase 1	ENSG00000133731
HET.vs.WT	Day14	5275.89	-0.0417008	0.112599	-0.370349	0.711122	0.880359	MOGS	7841	mannosyl-oligosaccharide glucosidase	ENSG00000115275
HET.vs.WT	Day14	42.5246	0.157453	0.425422	0.370111	0.7113	0.880474	PPP1R14B-AS1	105369340	PPP1R14B antisense RNA 1	ENSG00000256940
HET.vs.WT	Day14	1981.87	0.142725	0.385674	0.370066	0.711333	0.880474	ADAP1	11033	ArfGAP with dual PH domains 1	ENSG00000105963
HET.vs.WT	Day14	3191	-0.0492951	0.133224	-0.370016	0.711371	0.880474	BCL9L	283149	BCL9 like	ENSG00000186174
HET.vs.WT	Day14	31.8074	-0.177675	0.480478	-0.369788	0.71154	0.88062	NA	NA	NA	ENSG00000280099
HET.vs.WT	Day14	5.93402	-0.46302	1.25267	-0.369628	0.71166	NA	NA	NA	NA	ENSG00000289470
HET.vs.WT	Day14	28.8324	0.17249	0.46666	0.369627	0.711661	0.880705	SERTM2	401613	serine rich and transmembrane domain containing 2	ENSG00000260802
HET.vs.WT	Day14	582.071	-0.0708777	0.191865	-0.369414	0.711819	0.880774	PMM1	5372	phosphomannomutase 1	ENSG00000100417
HET.vs.WT	Day14	7.5586	-0.448043	1.21288	-0.369405	0.711826	NA	NA	NA	NA	ENSG00000287847
HET.vs.WT	Day14	70.7858	-0.179063	0.484742	-0.369398	0.711831	0.880774	NA	NA	NA	ENSG00000271959
HET.vs.WT	Day14	2422.16	-0.0623324	0.168765	-0.369344	0.711871	0.880774	SEC24B	10427	SEC24 homolog B, COPII coat complex component	ENSG00000138802
HET.vs.WT	Day14	31.6027	-0.196969	0.533646	-0.369101	0.712052	0.88092	FOXC1	2296	forkhead box C1	ENSG00000054598
HET.vs.WT	Day14	6402.87	0.0563446	0.152676	0.369047	0.712093	0.88092	LBR	3930	lamin B receptor	ENSG00000143815
HET.vs.WT	Day14	42.6005	-0.203156	0.550897	-0.368773	0.712297	0.881109	LOC124901447	124901447	uncharacterized LOC124901447	ENSG00000287591
HET.vs.WT	Day14	6.65424	0.348276	0.944893	0.368588	0.712435	NA	RTN4RL1	146760	reticulon 4 receptor like 1	ENSG00000185924
HET.vs.WT	Day14	526.014	-0.0762734	0.207028	-0.368421	0.712559	0.881369	CCDC102A	92922	coiled-coil domain containing 102A	ENSG00000135736
HET.vs.WT	Day14	174.746	0.0941478	0.255614	0.368321	0.712634	0.881398	ASAH2B	653308	N-acylsphingosine amidohydrolase 2B	ENSG00000204147
HET.vs.WT	Day14	9.00046	-0.36684	0.996152	-0.368257	0.712682	NA	LINC00278	100873962	long intergenic non-protein coding RNA 278	ENSG00000231535
HET.vs.WT	Day14	27240.8	0.071703	0.194809	0.368068	0.712822	0.881567	CD34	947	CD34 molecule	ENSG00000174059
HET.vs.WT	Day14	110.417	-0.0952239	0.258856	-0.367865	0.712974	0.881613	NA	NA	NA	ENSG00000233396
HET.vs.WT	Day14	2061.96	0.0477049	0.129689	0.36784	0.712992	0.881613	SPHK2	56848	sphingosine kinase 2	ENSG00000063176
HET.vs.WT	Day14	45.5292	0.140058	0.380788	0.367811	0.713014	0.881613	NA	NA	NA	ENSG00000228175
HET.vs.WT	Day14	10.668	-0.271995	0.739577	-0.367771	0.713044	NA	ITGAD	3681	integrin subunit alpha D	ENSG00000156886
HET.vs.WT	Day14	19.1274	-0.195323	0.531119	-0.367757	0.713054	NA	NA	NA	NA	ENSG00000291267
HET.vs.WT	Day14	22.826	0.201833	0.549023	0.367621	0.713156	0.881694	MAMSTR	284358	MEF2 activating motif and SAP domain containing transcriptional regulator	ENSG00000176909
HET.vs.WT	Day14	1275.91	-0.0642329	0.174744	-0.367583	0.713184	0.881694	LINC00863	439994	long intergenic non-protein coding RNA 863	ENSG00000224914
HET.vs.WT	Day14	77.4355	-0.133486	0.363261	-0.367467	0.713271	0.881738	SLC8A1	6546	solute carrier family 8 member A1	ENSG00000183023
HET.vs.WT	Day14	21.4369	0.246683	0.671808	0.367194	0.713475	0.881926	NA	NA	NA	ENSG00000243960
HET.vs.WT	Day14	2.78214	0.705335	1.92185	0.367008	0.713613	NA	DUSP13B	51207	dual specificity phosphatase 13B	ENSG00000079393
HET.vs.WT	Day14	239.641	-0.0966946	0.263497	-0.366966	0.713644	0.882027	CEP85L	387119	centrosomal protein 85 like	ENSG00000111860
HET.vs.WT	Day14	1405.22	-0.0508035	0.13847	-0.366891	0.713701	0.882027	NFATC2	4773	nuclear factor of activated T cells 2	ENSG00000101096
HET.vs.WT	Day14	1267.54	-0.0631757	0.172199	-0.366876	0.713712	0.882027	SNHG26	109729180	small nucleolar RNA host gene 26	ENSG00000228649
HET.vs.WT	Day14	431.427	-0.0581261	0.158539	-0.366635	0.713891	0.882099	TCEAL1	9338	transcription elongation factor A like 1	ENSG00000172465
HET.vs.WT	Day14	9.6088	-0.275524	0.751527	-0.366619	0.713904	NA	NA	NA	NA	ENSG00000270084
HET.vs.WT	Day14	105.52	0.118883	0.324283	0.366603	0.713915	0.882099	NA	NA	NA	ENSG00000225880
HET.vs.WT	Day14	4360.61	-0.056263	0.153477	-0.36659	0.713925	0.882099	CHTF18	63922	chromosome transmission fidelity factor 18	ENSG00000127586
HET.vs.WT	Day14	231.909	-0.101479	0.27688	-0.366509	0.713985	0.88211	PPP1R14A	94274	protein phosphatase 1 regulatory inhibitor subunit 14A	ENSG00000167641
HET.vs.WT	Day14	15.8579	0.232834	0.635422	0.366424	0.714049	NA	NA	NA	NA	ENSG00000290888
HET.vs.WT	Day14	18.4019	-0.237146	0.647547	-0.366221	0.7142	NA	RIC3	79608	RIC3 acetylcholine receptor chaperone	ENSG00000166405
HET.vs.WT	Day14	1114.77	-0.0621324	0.169745	-0.366034	0.71434	0.882419	CCDC28B	79140	coiled-coil domain containing 28B	ENSG00000160050
HET.vs.WT	Day14	18.9787	0.249999	0.683245	0.365899	0.71444	NA	NA	NA	NA	ENSG00000291283
HET.vs.WT	Day14	67.1902	-0.13584	0.371294	-0.365855	0.714473	0.882419	NA	NA	NA	ENSG00000280332
HET.vs.WT	Day14	74.3478	-0.147127	0.402148	-0.365854	0.714474	0.882419	COLEC12	81035	collectin subfamily member 12	ENSG00000158270
HET.vs.WT	Day14	3494.56	-0.0502773	0.137448	-0.36579	0.714522	0.882419	KCTD10	83892	potassium channel tetramerization domain containing 10	ENSG00000110906
HET.vs.WT	Day14	7412.84	-0.0304076	0.0831321	-0.365774	0.714534	0.882419	RBM5	10181	RNA binding motif protein 5	ENSG00000003756
HET.vs.WT	Day14	85.8664	0.109256	0.298711	0.365758	0.714546	0.882419	SLC25A21-AS1	100129794	SLC25A21 antisense RNA 1	ENSG00000258708
HET.vs.WT	Day14	7.73449	0.297115	0.812397	0.365726	0.714569	NA	NA	NA	NA	ENSG00000285624
HET.vs.WT	Day14	139.586	-0.111662	0.305428	-0.365591	0.71467	0.882508	RHEBL1	121268	RHEB like 1	ENSG00000167550
HET.vs.WT	Day14	16.1578	0.210163	0.574866	0.365587	0.714673	NA	NA	NA	NA	ENSG00000269246
HET.vs.WT	Day14	9.73878	-0.239914	0.656737	-0.365313	0.714878	NA	NA	NA	NA	ENSG00000287550
HET.vs.WT	Day14	6277.28	-0.0372266	0.101911	-0.365286	0.714898	0.882697	ADIPOR2	79602	adiponectin receptor 2	ENSG00000006831
HET.vs.WT	Day14	17306.9	-0.0413545	0.113223	-0.365247	0.714927	0.882697	MAX	4149	MYC associated factor X	ENSG00000125952
HET.vs.WT	Day14	1946.75	-0.0582635	0.159631	-0.364989	0.71512	0.88283	RUBCN	9711	rubicon autophagy regulator	ENSG00000145016
HET.vs.WT	Day14	1322.78	-0.0641248	0.175701	-0.364965	0.715138	0.88283	AMPD3	272	adenosine monophosphate deaminase 3	ENSG00000133805
HET.vs.WT	Day14	13.4084	0.209544	0.574231	0.364913	0.715176	NA	LOC105376654	105376654	uncharacterized LOC105376654	ENSG00000254746
HET.vs.WT	Day14	45.673	0.14989	0.410779	0.364891	0.715193	0.882834	SDCBP2	27111	syndecan binding protein 2	ENSG00000125775
HET.vs.WT	Day14	100.699	0.106135	0.291094	0.364606	0.715406	0.883033	CTSO	1519	cathepsin O	ENSG00000256043
HET.vs.WT	Day14	20.0662	-0.291776	0.800293	-0.364586	0.715421	NA	LINC00680-GUSBP4	106660613	LINC00680-GUSBP4 readthrough, transcribed pseudogene	ENSG00000283352
HET.vs.WT	Day14	12.0716	0.241781	0.66346	0.364424	0.715542	NA	GAL3ST2	64090	galactose-3-O-sulfotransferase 2	ENSG00000154252
HET.vs.WT	Day14	66.5129	-0.158446	0.43509	-0.364168	0.715733	0.883372	SCX	642658	scleraxis bHLH transcription factor	ENSG00000260428
HET.vs.WT	Day14	24.1576	-0.241431	0.663144	-0.36407	0.715805	0.883398	TEX14	56155	testis expressed 14, intercellular bridge forming factor	ENSG00000121101
HET.vs.WT	Day14	3.82771	0.539793	1.48281	0.364034	0.715832	NA	LOC101928143	101928143	uncharacterized LOC101928143	ENSG00000284930
HET.vs.WT	Day14	27.5815	-0.16308	0.448373	-0.363714	0.716071	0.883602	CATIP-AS1	101928513	CATIP antisense RNA 1	ENSG00000225062
HET.vs.WT	Day14	147.763	0.0999602	0.274834	0.363711	0.716074	0.883602	NA	NA	NA	ENSG00000289474
HET.vs.WT	Day14	149.865	-0.14271	0.392514	-0.36358	0.716171	0.88365	MSC	9242	musculin	ENSG00000178860
HET.vs.WT	Day14	2195.06	-0.0606085	0.166753	-0.363463	0.716259	0.88365	NAPRT	93100	nicotinate phosphoribosyltransferase	ENSG00000147813
HET.vs.WT	Day14	25.1553	-0.228081	0.627544	-0.36345	0.716269	0.88365	NA	NA	NA	ENSG00000261270
HET.vs.WT	Day14	18804.7	0.052504	0.144492	0.36337	0.716329	0.88366	RBBP4	5928	RB binding protein 4, chromatin remodeling factor	ENSG00000162521
HET.vs.WT	Day14	4176.2	-0.0475537	0.130931	-0.363196	0.716458	0.883681	SLC29A2	3177	solute carrier family 29 member 2	ENSG00000174669
HET.vs.WT	Day14	138.506	-0.087745	0.241594	-0.363192	0.716461	0.883681	NA	NA	NA	ENSG00000288934
HET.vs.WT	Day14	9364.3	-0.0366379	0.100892	-0.363139	0.716501	0.883681	NPLOC4	55666	NPL4 homolog, ubiquitin recognition factor	ENSG00000182446
HET.vs.WT	Day14	8.81114	-0.290533	0.80009	-0.363125	0.716512	NA	NA	NA	NA	ENSG00000286789
HET.vs.WT	Day14	7.35497	-0.316568	0.871876	-0.363088	0.716539	NA	PPIAP41	111082977	peptidylprolyl isomerase A pseudogene 41	ENSG00000254463
HET.vs.WT	Day14	689.331	0.0893372	0.246092	0.363023	0.716588	0.883724	CLOCK	9575	clock circadian regulator	ENSG00000134852
HET.vs.WT	Day14	381.852	-0.0757503	0.208738	-0.362897	0.716682	0.883777	PAQR5	54852	progestin and adipoQ receptor family member 5	ENSG00000137819
HET.vs.WT	Day14	1496.37	0.041067	0.113215	0.362735	0.716803	0.883846	BMPR1A	657	bone morphogenetic protein receptor type 1A	ENSG00000107779
HET.vs.WT	Day14	201.749	0.0916469	0.252722	0.362639	0.716875	0.883846	ZNF449	203523	zinc finger protein 449	ENSG00000173275
HET.vs.WT	Day14	1749.26	-0.039685	0.109442	-0.362614	0.716894	0.883846	NAT9	26151	N-acetyltransferase 9 (putative)	ENSG00000109065
HET.vs.WT	Day14	2649.46	-0.0384827	0.106183	-0.362418	0.71704	0.883933	TOMM40L	84134	translocase of outer mitochondrial membrane 40 like	ENSG00000158882
HET.vs.WT	Day14	440.394	0.10117	0.279183	0.36238	0.717068	0.883933	HES4	57801	hes family bHLH transcription factor 4	ENSG00000188290
HET.vs.WT	Day14	2296.47	-0.0475535	0.131362	-0.362003	0.71735	0.884093	TRAPPC9	83696	trafficking protein particle complex subunit 9	ENSG00000167632
HET.vs.WT	Day14	214.707	0.0873902	0.241413	0.361995	0.717356	0.884093	PMF1-BGLAP	100527963	PMF1-BGLAP readthrough	ENSG00000260238
HET.vs.WT	Day14	9999.17	-0.0283037	0.0781979	-0.36195	0.717389	0.884093	AKT1	207	AKT serine/threonine kinase 1	ENSG00000142208
HET.vs.WT	Day14	31.484	-0.198694	0.548994	-0.361924	0.717409	0.884093	NA	NA	NA	ENSG00000176510
HET.vs.WT	Day14	16.7392	0.234167	0.647083	0.36188	0.717441	NA	NA	NA	NA	ENSG00000287497
HET.vs.WT	Day14	571.912	-0.0480247	0.132719	-0.361852	0.717463	0.884093	ETAA1	54465	ETAA1 activator of ATR kinase	ENSG00000143971
HET.vs.WT	Day14	89.667	0.202855	0.560698	0.36179	0.717509	0.884093	CRYBA4	1413	crystallin beta A4	ENSG00000196431
HET.vs.WT	Day14	51.7858	0.152451	0.421658	0.361551	0.717688	0.884124	RASL11A	387496	RAS like family 11 member A	ENSG00000122035
HET.vs.WT	Day14	263.116	-0.118875	0.328814	-0.361527	0.717705	0.884124	TCF15	6939	transcription factor 15	ENSG00000125878
HET.vs.WT	Day14	2790.33	-0.0788826	0.218207	-0.361503	0.717723	0.884124	ACAP3	116983	ArfGAP with coiled-coil, ankyrin repeat and PH domains 3	ENSG00000131584
HET.vs.WT	Day14	832.981	-0.0567837	0.157087	-0.361479	0.717742	0.884124	INO80D	54891	INO80 complex subunit D	ENSG00000114933
HET.vs.WT	Day14	11.7892	0.223465	0.618809	0.36112	0.718009	NA	NA	NA	NA	ENSG00000233912
HET.vs.WT	Day14	263.945	0.0738265	0.204446	0.361105	0.718021	0.884404	NA	NA	NA	ENSG00000291079
HET.vs.WT	Day14	7.0952	0.404027	1.11931	0.360962	0.718128	NA	NA	NA	NA	ENSG00000261055
HET.vs.WT	Day14	75.7649	-0.155598	0.431231	-0.360824	0.718231	0.884553	PANO1	101927423	proapoptotic nucleolar protein 1	ENSG00000288675
HET.vs.WT	Day14	50.7873	0.148166	0.410653	0.360805	0.718245	0.884553	NA	NA	NA	ENSG00000288827
HET.vs.WT	Day14	13.6124	1.37455	3.81056	0.360722	0.718307	NA	NA	NA	NA	ENSG00000270066
HET.vs.WT	Day14	206.12	-0.123013	0.341081	-0.360655	0.718357	0.884627	NA	NA	NA	ENSG00000288640
HET.vs.WT	Day14	6.52196	0.364968	1.01251	0.360458	0.718505	NA	CFAP144P1	340286	CFAP144 pseudogene 1	ENSG00000164556
HET.vs.WT	Day14	494.969	-0.075564	0.20964	-0.360446	0.718514	0.884755	TTLL1	25809	TTL family tubulin polyglutamylase complex subunit L1	ENSG00000100271
HET.vs.WT	Day14	10.8144	-0.262541	0.728687	-0.360293	0.718628	NA	TCF23	150921	transcription factor 23	ENSG00000163792
HET.vs.WT	Day14	1360.79	0.148258	0.411633	0.360171	0.718719	0.884945	NBPF9	400818	NBPF member 9	ENSG00000269713
HET.vs.WT	Day14	348.292	-0.058008	0.161134	-0.359998	0.718849	0.885041	NA	NA	NA	ENSG00000263620
HET.vs.WT	Day14	14.3829	-0.268076	0.744861	-0.359901	0.718921	NA	ZBTB7C	201501	zinc finger and BTB domain containing 7C	ENSG00000184828
HET.vs.WT	Day14	3507.02	0.0760243	0.211423	0.359584	0.719158	0.885357	ADGRE5	976	adhesion G protein-coupled receptor E5	ENSG00000123146
HET.vs.WT	Day14	4.72539	0.445577	1.23923	0.35956	0.719176	NA	LINC01700	101928435	long intergenic non-protein coding RNA 1700	ENSG00000232837
HET.vs.WT	Day14	86.7389	0.213502	0.594027	0.359414	0.719285	0.885396	TRD-AS1	105370401	TRD antisense RNA 1	ENSG00000251002
HET.vs.WT	Day14	431.237	0.0917361	0.25527	0.359369	0.719319	0.885396	NA	NA	NA	ENSG00000291224
HET.vs.WT	Day14	14.0647	0.218944	0.609334	0.359316	0.719359	NA	NA	NA	NA	ENSG00000272843
HET.vs.WT	Day14	31.3859	0.189794	0.528255	0.359284	0.719382	0.885396	NA	NA	NA	ENSG00000286268
HET.vs.WT	Day14	6139.54	0.0306236	0.0852531	0.359208	0.71944	0.885396	LETM1	3954	leucine zipper and EF-hand containing transmembrane protein 1	ENSG00000168924
HET.vs.WT	Day14	2096.13	0.0487031	0.13559	0.359195	0.719449	0.885396	AMZ2	51321	archaelysin family metallopeptidase 2	ENSG00000196704
HET.vs.WT	Day14	465.548	0.0581038	0.16184	0.35902	0.71958	0.885493	SMIM8	57150	small integral membrane protein 8	ENSG00000111850
HET.vs.WT	Day14	10.8579	0.224414	0.625186	0.358956	0.719628	NA	NA	NA	NA	ENSG00000290510
HET.vs.WT	Day14	7.774	0.30391	0.846654	0.358954	0.719629	NA	LOC105375148	105375148	uncharacterized LOC105375148	ENSG00000234710
HET.vs.WT	Day14	249.118	0.094511	0.263353	0.358876	0.719688	0.885562	CC2D2A	57545	coiled-coil and C2 domain containing 2A	ENSG00000048342
HET.vs.WT	Day14	657.159	-0.0549331	0.153153	-0.358681	0.719834	0.885678	ZNF75D	7626	zinc finger protein 75D	ENSG00000186376
HET.vs.WT	Day14	8.19777	-0.263621	0.73505	-0.358644	0.719862	NA	DUSP9	1852	dual specificity phosphatase 9	ENSG00000130829
HET.vs.WT	Day14	82.992	-0.110073	0.307103	-0.358423	0.720027	0.885851	NA	NA	NA	ENSG00000230155
HET.vs.WT	Day14	160.808	-0.131848	0.367946	-0.358336	0.720092	0.885868	LDB2	9079	LIM domain binding 2	ENSG00000169744
HET.vs.WT	Day14	13.5445	-0.212805	0.594171	-0.358155	0.720227	NA	NA	NA	NA	ENSG00000286405
HET.vs.WT	Day14	120.946	0.168159	0.469694	0.358019	0.720329	0.886096	MIR3648-1	100500862	microRNA 3648-1	ENSG00000275708
HET.vs.WT	Day14	12.8815	-0.234984	0.656446	-0.357964	0.72037	NA	LINC01772	107984921	long intergenic non-protein coding RNA 1772	ENSG00000226029
HET.vs.WT	Day14	1659.03	0.0598463	0.167226	0.357876	0.720436	0.886163	NAT14	57106	N-acetyltransferase 14 (putative)	ENSG00000090971
HET.vs.WT	Day14	147.256	0.120664	0.337425	0.357603	0.720641	0.886351	ARHGEF5	7984	Rho guanine nucleotide exchange factor 5	ENSG00000050327
HET.vs.WT	Day14	1413.98	0.0753295	0.210781	0.357382	0.720806	0.88649	CEP131	22994	centrosomal protein 131	ENSG00000141577
HET.vs.WT	Day14	17.2947	-0.240685	0.673952	-0.357125	0.720998	NA	WFIKKN2	124857	WAP, follistatin/kazal, immunoglobulin, kunitz and netrin domain containing 2	ENSG00000173714
HET.vs.WT	Day14	6.25375	-0.351884	0.985511	-0.357057	0.721049	NA	NA	NA	NA	ENSG00000285908
HET.vs.WT	Day14	52.2746	0.142957	0.400423	0.357014	0.721081	0.886574	NA	NA	NA	ENSG00000231154
HET.vs.WT	Day14	33.5724	-0.189032	0.529533	-0.35698	0.721107	0.886574	NA	NA	NA	ENSG00000266718
HET.vs.WT	Day14	8.36061	0.265955	0.745037	0.356969	0.721115	NA	NA	NA	NA	ENSG00000248544
HET.vs.WT	Day14	1302.25	-0.0568516	0.159278	-0.356933	0.721142	0.886574	SLC39A11	201266	solute carrier family 39 member 11	ENSG00000133195
HET.vs.WT	Day14	18.6238	-0.183215	0.513337	-0.356911	0.721159	NA	CACNG5	27091	calcium voltage-gated channel auxiliary subunit gamma 5	ENSG00000075429
HET.vs.WT	Day14	1614.71	-0.0597925	0.167535	-0.356896	0.72117	0.886574	OFD1	8481	OFD1 centriole and centriolar satellite protein	ENSG00000046651
HET.vs.WT	Day14	2991.87	-0.0441061	0.123583	-0.356894	0.721171	0.886574	ANKRD40	91369	ankyrin repeat domain 40	ENSG00000154945
HET.vs.WT	Day14	5.68855	0.335583	0.940301	0.356889	0.721175	NA	NA	NA	NA	ENSG00000236643
HET.vs.WT	Day14	1002.74	-0.0470153	0.131751	-0.356849	0.721205	0.886574	KDM4C	23081	lysine demethylase 4C	ENSG00000107077
HET.vs.WT	Day14	6482.05	0.0308549	0.0864756	0.356805	0.721238	0.886574	QRICH1	54870	glutamine rich 1	ENSG00000198218
HET.vs.WT	Day14	144.125	0.0974884	0.273351	0.356641	0.72136	0.88666	LINC00528	200298	long intergenic non-protein coding RNA 528	ENSG00000269220
HET.vs.WT	Day14	12.5537	0.228935	0.642206	0.356482	0.72148	NA	NA	NA	NA	ENSG00000264558
HET.vs.WT	Day14	8436.59	0.0328563	0.0921902	0.356397	0.721543	0.886821	DLST	1743	dihydrolipoamide S-succinyltransferase	ENSG00000119689
HET.vs.WT	Day14	3393.58	0.052965	0.148662	0.356278	0.721632	0.886867	DNAJC13	23317	DnaJ heat shock protein family (Hsp40) member C13	ENSG00000138246
HET.vs.WT	Day14	9.89404	-0.263358	0.739219	-0.356266	0.721642	NA	EYA4	2070	EYA transcriptional coactivator and phosphatase 4	ENSG00000112319
HET.vs.WT	Day14	4.82776	0.357306	1.00327	0.356142	0.721734	NA	NA	NA	NA	ENSG00000267682
HET.vs.WT	Day14	20.1896	-0.563337	1.58234	-0.356016	0.721829	NA	NA	NA	NA	ENSG00000198416
HET.vs.WT	Day14	24.971	0.187404	0.526422	0.355995	0.721844	0.886946	GRTP1	79774	growth hormone regulated TBC protein 1	ENSG00000139835
HET.vs.WT	Day14	47447.8	-0.041825	0.117501	-0.355953	0.721876	0.886946	SCD	6319	stearoyl-CoA desaturase	ENSG00000099194
HET.vs.WT	Day14	11.8412	-0.25606	0.719377	-0.355947	0.72188	NA	LINC02547	105376554	long intergenic non-protein coding RNA 2547	ENSG00000254486
HET.vs.WT	Day14	3872.73	0.0353415	0.0993036	0.355894	0.72192	0.886946	CDIPT	10423	CDP-diacylglycerol--inositol 3-phosphatidyltransferase	ENSG00000103502
HET.vs.WT	Day14	24.7102	-0.215047	0.604296	-0.355863	0.721943	0.886946	NA	NA	NA	ENSG00000274471
HET.vs.WT	Day14	3060.43	-0.0383426	0.107751	-0.355845	0.721957	0.886946	PSKH1	5681	protein serine kinase H1	ENSG00000159792
HET.vs.WT	Day14	315.673	-0.0766409	0.215456	-0.355715	0.722054	0.887002	CDC14A	8556	cell division cycle 14A	ENSG00000079335
HET.vs.WT	Day14	19.6984	-0.241831	0.679899	-0.355686	0.722075	NA	ST8SIA5-DT	105372097	ST8SIA5 divergent transcript	ENSG00000270112
HET.vs.WT	Day14	3471.87	-0.0559794	0.157448	-0.355543	0.722183	0.887005	LPCAT2	54947	lysophosphatidylcholine acyltransferase 2	ENSG00000087253
HET.vs.WT	Day14	677.076	0.0708816	0.199376	0.355517	0.722202	0.887005	SLC10A7	84068	solute carrier family 10 member 7	ENSG00000120519
HET.vs.WT	Day14	31.6677	0.494571	1.39119	0.355503	0.722213	0.887005	KLRK1	22914	killer cell lectin like receptor K1	ENSG00000213809
HET.vs.WT	Day14	1914.74	0.0513882	0.144583	0.355423	0.722272	0.887014	GCLC	2729	glutamate-cysteine ligase catalytic subunit	ENSG00000001084
HET.vs.WT	Day14	28.5021	-0.185402	0.521867	-0.355267	0.722389	0.887038	ARHGEF25	115557	Rho guanine nucleotide exchange factor 25	ENSG00000240771
HET.vs.WT	Day14	165.404	0.103652	0.291766	0.355258	0.722396	0.887038	ACP5	54	acid phosphatase 5, tartrate resistant	ENSG00000102575
HET.vs.WT	Day14	50.5776	0.167683	0.472303	0.355032	0.722566	0.887183	LNCTAM34A	102724571	long non coding transcriptional activator of miR34a	ENSG00000234546
HET.vs.WT	Day14	1799.7	-0.0493604	0.139119	-0.354808	0.722734	0.887264	TRIM37	4591	tripartite motif containing 37	ENSG00000108395
HET.vs.WT	Day14	1434.41	-0.0642534	0.181095	-0.354805	0.722736	0.887264	ATP6V0E2	155066	ATPase H+ transporting V0 subunit e2	ENSG00000171130
HET.vs.WT	Day14	10.5954	-0.234115	0.659919	-0.354763	0.722767	NA	NA	NA	NA	ENSG00000284721
HET.vs.WT	Day14	9.37155	-0.279782	0.788995	-0.354605	0.722885	NA	ZNF593OS	118568799	ZNF593 opposite strand	ENSG00000236782
HET.vs.WT	Day14	11895.4	0.0299757	0.0845341	0.354598	0.72289	0.887343	XBP1	7494	X-box binding protein 1	ENSG00000100219
HET.vs.WT	Day14	273.585	-0.0765048	0.215762	-0.354579	0.722905	0.887343	STX18-AS1	100507266	STX18 antisense RNA 1 (head to head)	ENSG00000247708
HET.vs.WT	Day14	7.37608	0.299557	0.844935	0.354532	0.72294	NA	SLC26A7	115111	solute carrier family 26 member 7	ENSG00000147606
HET.vs.WT	Day14	5600.99	0.0342971	0.0967565	0.354468	0.722988	0.887382	RIC8A	60626	RIC8 guanine nucleotide exchange factor A	ENSG00000177963
HET.vs.WT	Day14	37.2777	-0.159563	0.450326	-0.354328	0.723093	0.887446	LOH12CR2	503693	loss of heterozygosity on chromosome 12, region 2	ENSG00000205791
HET.vs.WT	Day14	1303.83	-0.0449678	0.126935	-0.35426	0.723144	0.887446	GSTM4	2948	glutathione S-transferase mu 4	ENSG00000168765
HET.vs.WT	Day14	12.5499	0.303691	0.857504	0.354157	0.723221	NA	LINC00310	114036	long intergenic non-protein coding RNA 310	ENSG00000227456
HET.vs.WT	Day14	35.6965	0.156098	0.440811	0.354116	0.723252	0.887468	NA	NA	NA	ENSG00000279583
HET.vs.WT	Day14	765.803	-0.0598802	0.169107	-0.354097	0.723266	0.887468	GDAP1	54332	ganglioside induced differentiation associated protein 1	ENSG00000104381
HET.vs.WT	Day14	1555.72	-0.0514345	0.145316	-0.353949	0.723377	0.88754	MLLT11	10962	MLLT11 transcription factor 7 cofactor	ENSG00000213190
HET.vs.WT	Day14	2161.72	0.0386043	0.109089	0.353878	0.72343	0.887541	SUV39H1	6839	SUV39H1 histone lysine methyltransferase	ENSG00000101945
HET.vs.WT	Day14	17.0434	0.297986	0.843025	0.353472	0.723734	NA	NA	NA	NA	ENSG00000289298
HET.vs.WT	Day14	3873.36	-0.039255	0.111122	-0.353261	0.723893	0.887794	FBXW11	23291	F-box and WD repeat domain containing 11	ENSG00000072803
HET.vs.WT	Day14	2200.49	-0.0410738	0.116273	-0.353253	0.723899	0.887794	PHF13	148479	PHD finger protein 13	ENSG00000116273
HET.vs.WT	Day14	2152.15	-0.0678445	0.192065	-0.353237	0.723911	0.887794	KLF3	51274	KLF transcription factor 3	ENSG00000109787
HET.vs.WT	Day14	146.929	0.108289	0.306576	0.353222	0.723922	0.887794	LZTS3	9762	leucine zipper tumor suppressor family member 3	ENSG00000088899
HET.vs.WT	Day14	2177	-0.0723812	0.205039	-0.353012	0.724079	0.887794	DIPK2A	205428	divergent protein kinase domain 2A	ENSG00000181744
HET.vs.WT	Day14	1274.37	-0.0524012	0.148443	-0.353006	0.724084	0.887794	ZBTB39	9880	zinc finger and BTB domain containing 39	ENSG00000166860
HET.vs.WT	Day14	47.8666	-0.147179	0.416966	-0.352975	0.724107	0.887794	NA	NA	NA	ENSG00000249731
HET.vs.WT	Day14	14.125	-0.303719	0.860509	-0.352953	0.724124	NA	TMEM249	340393	transmembrane protein 249	ENSG00000261587
HET.vs.WT	Day14	3345.62	-0.0375447	0.106379	-0.352934	0.724138	0.887794	RPTOR	57521	regulatory associated protein of MTOR complex 1	ENSG00000141564
HET.vs.WT	Day14	19.5721	0.216985	0.614838	0.352915	0.724152	NA	PRADX	126568849	PRC2 and DDX5 associated lncRNA	ENSG00000235027
HET.vs.WT	Day14	59.0187	-0.134664	0.381606	-0.352886	0.724174	0.887794	C1orf220	400798	chromosome 1 putative open reading frame 220	ENSG00000213057
HET.vs.WT	Day14	27.5518	-0.154574	0.438067	-0.352855	0.724197	0.887794	TSLP	85480	thymic stromal lymphopoietin	ENSG00000145777
HET.vs.WT	Day14	207.703	-0.0774476	0.219498	-0.35284	0.724209	0.887794	CFAP45	25790	cilia and flagella associated protein 45	ENSG00000213085
HET.vs.WT	Day14	3910	-0.0439804	0.124682	-0.352742	0.724282	0.887819	MSI2	124540	musashi RNA binding protein 2	ENSG00000153944
HET.vs.WT	Day14	5.84801	0.351475	0.996499	0.35271	0.724306	NA	MOXD1	26002	monooxygenase DBH like 1	ENSG00000079931
HET.vs.WT	Day14	2164.04	-0.052646	0.149322	-0.352566	0.724414	0.887918	FTO	79068	FTO alpha-ketoglutarate dependent dioxygenase	ENSG00000140718
HET.vs.WT	Day14	1222.97	0.0409927	0.116302	0.352469	0.724487	0.887943	RUNDC1	146923	RUN domain containing 1	ENSG00000198863
HET.vs.WT	Day14	7.35665	0.281775	0.799517	0.352432	0.724514	NA	LINC00515	282566	long intergenic non-protein coding RNA 515	ENSG00000260583
HET.vs.WT	Day14	557.256	-0.0605045	0.171747	-0.352287	0.724623	0.888046	BTG3	10950	BTG anti-proliferation factor 3	ENSG00000154640
HET.vs.WT	Day14	7382.82	0.0458838	0.130368	0.351956	0.724871	0.888185	SYMPK	8189	symplekin scaffold protein	ENSG00000125755
HET.vs.WT	Day14	855.198	-0.0600089	0.170511	-0.351935	0.724887	0.888185	AFG2B	79029	AFG2 AAA ATPase homolog B	ENSG00000171763
HET.vs.WT	Day14	92.296	-0.198289	0.563444	-0.351923	0.724896	0.888185	PCLO	27445	piccolo presynaptic cytomatrix protein	ENSG00000186472
HET.vs.WT	Day14	32.3914	-0.166343	0.472895	-0.351755	0.725022	0.888185	NA	NA	NA	ENSG00000267980
HET.vs.WT	Day14	1048.2	0.0477308	0.135707	0.351721	0.725048	0.888185	TTF1	7270	transcription termination factor 1	ENSG00000125482
HET.vs.WT	Day14	170.496	-0.153564	0.436609	-0.351719	0.725049	0.888185	GUSBP5	441046	GUSB pseudogene 5	ENSG00000251600
HET.vs.WT	Day14	6.68127	0.28335	0.807132	0.351057	0.725545	NA	NA	NA	NA	ENSG00000268520
HET.vs.WT	Day14	12.1515	0.282604	0.805035	0.351046	0.725554	NA	SCN4A	6329	sodium voltage-gated channel alpha subunit 4	ENSG00000007314
HET.vs.WT	Day14	180.761	0.109267	0.311292	0.351012	0.725579	0.88877	NA	NA	NA	ENSG00000263563
HET.vs.WT	Day14	59.2895	-0.125687	0.358243	-0.350842	0.725707	0.888863	MIR210HG	100506211	MIR210 host gene	ENSG00000247095
HET.vs.WT	Day14	130.159	0.0959745	0.273684	0.350676	0.725832	0.888945	NA	NA	NA	ENSG00000266820
HET.vs.WT	Day14	8.69089	0.280384	0.799607	0.350651	0.72585	NA	GABRA3	2556	gamma-aminobutyric acid type A receptor subunit alpha3	ENSG00000011677
HET.vs.WT	Day14	2439.92	0.0506394	0.14443	0.350615	0.725878	0.888945	AP5M1	55745	adaptor related protein complex 5 subunit mu 1	ENSG00000053770
HET.vs.WT	Day14	11.8456	0.27526	0.785393	0.350474	0.725983	NA	DRAIC	145837	downregulated RNA in cancer, inhibitor of cell invasion and migration	ENSG00000245750
HET.vs.WT	Day14	1428.32	0.047504	0.135552	0.35045	0.726001	0.888961	SRD5A1	6715	steroid 5 alpha-reductase 1	ENSG00000145545
HET.vs.WT	Day14	224.307	0.114263	0.326071	0.350425	0.72602	0.888961	NA	NA	NA	ENSG00000261269
HET.vs.WT	Day14	16.1828	1.36967	3.9087	0.350416	0.726027	NA	NA	NA	NA	ENSG00000229692
HET.vs.WT	Day14	952.589	-0.0458654	0.130899	-0.350389	0.726047	0.888961	ARHGEF11	9826	Rho guanine nucleotide exchange factor 11	ENSG00000132694
HET.vs.WT	Day14	37.5023	-0.18446	0.52692	-0.350073	0.726284	0.889136	TINCR	257000	TINCR ubiquitin domain containing	ENSG00000223573
HET.vs.WT	Day14	27.5145	-0.247019	0.70565	-0.350058	0.726295	0.889136	SERPINA1	5265	serpin family A member 1	ENSG00000197249
HET.vs.WT	Day14	5.5957	-0.482669	1.37922	-0.349958	0.72637	NA	AQP2	359	aquaporin 2	ENSG00000167580
HET.vs.WT	Day14	25.1047	-0.210973	0.602898	-0.349932	0.72639	0.889185	NA	NA	NA	ENSG00000261670
HET.vs.WT	Day14	7.87718	0.267636	0.76488	0.349905	0.72641	NA	LOC100129540	100129540	uncharacterized LOC100129540	ENSG00000177699
HET.vs.WT	Day14	40.7905	0.13703	0.391744	0.349796	0.726492	0.889185	NA	NA	NA	ENSG00000242539
HET.vs.WT	Day14	31.547	-0.153539	0.439023	-0.34973	0.726542	0.889185	SPMIP1	100130705	sperm microtubule inner protein 1	ENSG00000272899
HET.vs.WT	Day14	1430.69	0.0526604	0.150582	0.349712	0.726555	0.889185	CEP95	90799	centrosomal protein 95	ENSG00000258890
HET.vs.WT	Day14	2607.21	-0.0452138	0.129309	-0.349658	0.726595	0.889185	BOD1L1	259282	biorientation of chromosomes in cell division 1 like 1	ENSG00000038219
HET.vs.WT	Day14	3807.53	-0.0504409	0.144361	-0.349408	0.726783	0.889343	GMFG	9535	glia maturation factor gamma	ENSG00000130755
HET.vs.WT	Day14	445.706	-0.0949257	0.271757	-0.349303	0.726862	0.889343	ZFP1	162239	ZFP1 zinc finger protein	ENSG00000184517
HET.vs.WT	Day14	9.1553	0.269059	0.770365	0.349261	0.726893	NA	SEC61G-DT	100996654	SEC61G divergent transcript	ENSG00000234707
HET.vs.WT	Day14	10.9332	-0.227917	0.652654	-0.349216	0.726927	NA	HOGA1	112817	4-hydroxy-2-oxoglutarate aldolase 1	ENSG00000241935
HET.vs.WT	Day14	9.11295	-0.253113	0.724813	-0.349212	0.72693	NA	C17orf99	100141515	chromosome 17 open reading frame 99	ENSG00000187997
HET.vs.WT	Day14	19.3936	-0.217875	0.624056	-0.349128	0.726994	NA	C6orf141	135398	chromosome 6 open reading frame 141	ENSG00000197261
HET.vs.WT	Day14	449.358	0.0609329	0.174578	0.34903	0.727067	0.889343	FIRRE	286467	firre intergenic repeating RNA element	ENSG00000213468
HET.vs.WT	Day14	7360.91	0.0481702	0.138015	0.349022	0.727073	0.889343	SLC25A11	8402	solute carrier family 25 member 11	ENSG00000108528
HET.vs.WT	Day14	1986.79	0.0621078	0.177955	0.349008	0.727084	0.889343	CLSTN3	9746	calsyntenin 3	ENSG00000139182
HET.vs.WT	Day14	8.64008	0.296818	0.850575	0.348961	0.727118	NA	SLC12A9-AS1	105375430	SLC12A9 antisense RNA 1	ENSG00000236305
HET.vs.WT	Day14	10.6405	-0.288584	0.826983	-0.34896	0.72712	NA	SYCP3	50511	synaptonemal complex protein 3	ENSG00000139351
HET.vs.WT	Day14	54.2242	-0.146998	0.421295	-0.34892	0.727149	0.889343	TMEM198	130612	transmembrane protein 198	ENSG00000188760
HET.vs.WT	Day14	10.1829	-0.257818	0.738955	-0.348896	0.727167	NA	DSG3	1830	desmoglein 3	ENSG00000134757
HET.vs.WT	Day14	1304.66	0.0564244	0.161727	0.348887	0.727174	0.889343	FERRY3	57102	FERRY endosomal RAB5 effector complex subunit 3	ENSG00000047621
HET.vs.WT	Day14	24.2372	0.157278	0.450928	0.348787	0.72725	0.889343	NA	NA	NA	ENSG00000289304
HET.vs.WT	Day14	639.964	-0.0719684	0.206356	-0.348759	0.727271	0.889343	SEMA4B	10509	semaphorin 4B	ENSG00000185033
HET.vs.WT	Day14	80.5966	0.120364	0.345151	0.348727	0.727294	0.889343	ANKRD18A	253650	ankyrin repeat domain 18A	ENSG00000180071
HET.vs.WT	Day14	6517.92	0.0444192	0.127377	0.348721	0.727298	0.889343	PPHLN1	51535	periphilin 1	ENSG00000134283
HET.vs.WT	Day14	4777.92	-0.0443538	0.127254	-0.348545	0.727431	0.889442	TLNRD1	59274	talin rod domain containing 1	ENSG00000140406
HET.vs.WT	Day14	13.6955	-0.237291	0.680982	-0.348454	0.727499	NA	SLC9A4	389015	solute carrier family 9 member A4	ENSG00000180251
HET.vs.WT	Day14	3288.91	-0.0693524	0.199163	-0.348219	0.727676	0.889665	ZBED1	9189	zinc finger BED-type containing 1	ENSG00000214717
HET.vs.WT	Day14	3278.43	-0.0593226	0.170388	-0.348163	0.727718	0.889665	TTLL4	9654	tubulin tyrosine ligase like 4	ENSG00000135912
HET.vs.WT	Day14	11.9376	-0.313244	0.899938	-0.348073	0.727785	NA	CELSR1	9620	cadherin EGF LAG seven-pass G-type receptor 1	ENSG00000075275
HET.vs.WT	Day14	72.356	0.132629	0.38108	0.348035	0.727814	0.889718	DND1	373863	DND microRNA-mediated repression inhibitor 1	ENSG00000256453
HET.vs.WT	Day14	30.3992	-0.241699	0.694823	-0.347857	0.727947	0.889754	SHANK2	22941	SH3 and multiple ankyrin repeat domains 2	ENSG00000162105
HET.vs.WT	Day14	27.9353	-0.203494	0.584992	-0.347857	0.727948	0.889754	CHRM3-AS2	100506915	CHRM3 antisense RNA 2	ENSG00000233355
HET.vs.WT	Day14	624.002	-0.0824666	0.237154	-0.347735	0.728039	0.889802	CRISPLD1	83690	cysteine rich secretory protein LCCL domain containing 1	ENSG00000121005
HET.vs.WT	Day14	1213.96	-0.0585071	0.168302	-0.347633	0.728116	0.889832	SLC18A2	6571	solute carrier family 18 member A2	ENSG00000165646
HET.vs.WT	Day14	32.7177	-0.162602	0.467866	-0.347539	0.728186	0.889852	NA	NA	NA	ENSG00000251636
HET.vs.WT	Day14	1354.45	-0.0462532	0.133113	-0.347473	0.728236	0.889852	FZD5	7855	frizzled class receptor 5	ENSG00000163251
HET.vs.WT	Day14	7.85348	-0.333029	0.958483	-0.347454	0.72825	NA	LINC02453	643770	long intergenic non-protein coding RNA 2453	ENSG00000245017
HET.vs.WT	Day14	5.97716	0.366209	1.05467	0.347227	0.728421	NA	NA	NA	NA	ENSG00000237281
HET.vs.WT	Day14	441.039	-0.0839584	0.241829	-0.347181	0.728455	0.890043	PTPRK	5796	protein tyrosine phosphatase receptor type K	ENSG00000152894
HET.vs.WT	Day14	2409.94	0.0377792	0.108835	0.347125	0.728497	0.890043	WDR76	79968	WD repeat domain 76	ENSG00000092470
HET.vs.WT	Day14	114.79	-0.122667	0.353526	-0.346982	0.728604	0.890104	PRR7	80758	proline rich 7, synaptic	ENSG00000131188
HET.vs.WT	Day14	39.92	-0.758698	2.18695	-0.34692	0.728651	0.890104	NA	NA	NA	ENSG00000288520
HET.vs.WT	Day14	9.7338	-0.278822	0.803875	-0.346847	0.728706	NA	NUGGC	389643	nuclear GTPase, germinal center associated	ENSG00000189233
HET.vs.WT	Day14	2996.65	0.037907	0.109318	0.34676	0.728772	0.890187	CENPU	79682	centromere protein U	ENSG00000151725
HET.vs.WT	Day14	6.71974	-0.348978	1.00648	-0.346732	0.728792	NA	NA	NA	NA	ENSG00000261166
HET.vs.WT	Day14	473.348	-0.0727889	0.209993	-0.346625	0.728873	0.890248	RAB23	51715	RAB23, member RAS oncogene family	ENSG00000112210
HET.vs.WT	Day14	15.7651	-0.199537	0.575795	-0.346542	0.728935	NA	SPATA31C2	645961	SPATA31 subfamily C member 2	ENSG00000177910
HET.vs.WT	Day14	4.84527	0.400781	1.15655	0.346532	0.728943	NA	NA	NA	NA	ENSG00000279762
HET.vs.WT	Day14	18155.5	0.100095	0.288902	0.346468	0.728991	0.890328	SLC38A1	81539	solute carrier family 38 member 1	ENSG00000111371
HET.vs.WT	Day14	25.0141	-0.178533	0.51559	-0.346269	0.729141	0.890329	STPG2-AS1	101410545	STPG2 antisense RNA 1	ENSG00000251620
HET.vs.WT	Day14	581.425	-0.047917	0.138384	-0.346262	0.729146	0.890329	UBL7-DT	440288	UBL7 divergent transcript	ENSG00000247240
HET.vs.WT	Day14	45.4334	-0.124918	0.360764	-0.346259	0.729148	0.890329	NA	NA	NA	ENSG00000264666
HET.vs.WT	Day14	7.79132	-0.267185	0.771706	-0.346226	0.729173	NA	NA	NA	NA	ENSG00000288848
HET.vs.WT	Day14	41.9406	0.134817	0.389814	0.345849	0.729456	0.890622	NA	NA	NA	ENSG00000274220
HET.vs.WT	Day14	146.482	-0.100636	0.291024	-0.3458	0.729493	0.890622	LINC02018	107986100	long intergenic non-protein coding RNA 2018	ENSG00000272690
HET.vs.WT	Day14	8.23114	-0.296255	0.856941	-0.345713	0.729559	NA	NA	NA	NA	ENSG00000272954
HET.vs.WT	Day14	173.445	-0.108317	0.313361	-0.345663	0.729596	0.890684	NA	NA	NA	ENSG00000287252
HET.vs.WT	Day14	18.2006	-0.270173	0.781894	-0.345536	0.729691	NA	LOC101928626	101928626	uncharacterized LOC101928626	ENSG00000293331
HET.vs.WT	Day14	8823.49	-0.0514138	0.148796	-0.345531	0.729695	0.890717	ECPAS	23392	Ecm29 proteasome adaptor and scaffold	ENSG00000136813
HET.vs.WT	Day14	37.7376	-0.181069	0.524109	-0.345481	0.729733	0.890717	NA	NA	NA	ENSG00000290549
HET.vs.WT	Day14	8.10995	-0.364123	1.05399	-0.345471	0.729741	NA	PLEKHG4B	153478	pleckstrin homology and RhoGEF domain containing G4B	ENSG00000153404
HET.vs.WT	Day14	12.6363	-0.235783	0.682575	-0.345432	0.72977	NA	NA	NA	NA	ENSG00000261572
HET.vs.WT	Day14	55.6559	0.111539	0.322909	0.345418	0.72978	0.890717	NA	NA	NA	ENSG00000224738
HET.vs.WT	Day14	6.97166	0.31547	0.913918	0.345184	0.729956	NA	RTP4	64108	receptor transporter protein 4	ENSG00000136514
HET.vs.WT	Day14	66.937	0.129547	0.375666	0.344845	0.730211	0.891134	NEPRO-AS1	102723430	NEPRO antisense RNA 1	ENSG00000240057
HET.vs.WT	Day14	60.3243	0.166064	0.481589	0.344825	0.730226	0.891134	NA	NA	NA	ENSG00000203546
HET.vs.WT	Day14	6.35135	-0.341821	0.991589	-0.344721	0.730304	NA	CPNE9	151835	copine family member 9	ENSG00000144550
HET.vs.WT	Day14	3432.73	0.0586006	0.170002	0.344704	0.730317	0.891181	FASTK	10922	Fas activated serine/threonine kinase	ENSG00000164896
HET.vs.WT	Day14	2589.64	0.0396331	0.11501	0.344604	0.730392	0.891209	GTF2H1	2965	general transcription factor IIH subunit 1	ENSG00000110768
HET.vs.WT	Day14	19.0117	0.202876	0.588836	0.344536	0.730443	NA	NA	NA	NA	ENSG00000279953
HET.vs.WT	Day14	226.592	-0.073723	0.213979	-0.344533	0.730446	0.89121	LOC155060	155060	AI894139 pseudogene	ENSG00000290600
HET.vs.WT	Day14	47.3581	0.140515	0.408031	0.344374	0.730565	0.891248	NRTN	4902	neurturin	ENSG00000171119
HET.vs.WT	Day14	4463.47	-0.0644298	0.187104	-0.344353	0.730581	0.891248	TBL1XR1	79718	TBL1X/Y related 1	ENSG00000177565
HET.vs.WT	Day14	14017.9	0.0453784	0.131841	0.34419	0.730703	0.891333	CD44	960	CD44 molecule (IN blood group)	ENSG00000026508
HET.vs.WT	Day14	98.0087	0.3047	0.885451	0.344118	0.730757	0.891336	NA	NA	NA	ENSG00000272410
HET.vs.WT	Day14	28.4123	0.217887	0.633787	0.343786	0.731007	0.891566	ZC3H11C	441155	zinc finger CCCH-type containing 11C	ENSG00000214558
HET.vs.WT	Day14	1430.39	-0.0534707	0.155561	-0.343728	0.731051	0.891566	NAPG	8774	NSF attachment protein gamma	ENSG00000134265
HET.vs.WT	Day14	7647.67	0.0366164	0.106586	0.343539	0.731193	0.891676	LTBR	4055	lymphotoxin beta receptor	ENSG00000111321
HET.vs.WT	Day14	688.529	-0.0549919	0.16015	-0.343377	0.731315	0.8917	NTAQ1	55093	N-terminal glutamine amidase 1	ENSG00000156795
HET.vs.WT	Day14	2205.33	-0.0666184	0.194012	-0.343373	0.731318	0.8917	TP53INP1	94241	tumor protein p53 inducible nuclear protein 1	ENSG00000164938
HET.vs.WT	Day14	70.8355	0.0999737	0.291369	0.343118	0.73151	0.89181	NA	NA	NA	ENSG00000272606
HET.vs.WT	Day14	36.7477	0.149393	0.435443	0.343083	0.731536	0.89181	NA	NA	NA	ENSG00000267904
HET.vs.WT	Day14	8718.65	0.030384	0.0885715	0.343045	0.731564	0.89181	CTNNA1	1495	catenin alpha 1	ENSG00000044115
HET.vs.WT	Day14	107.965	-0.106554	0.310695	-0.342953	0.731634	0.891818	LINC00923	91948	long intergenic non-protein coding RNA 923	ENSG00000251209
HET.vs.WT	Day14	4967.67	0.0461825	0.134683	0.342897	0.731676	0.891818	PGRMC1	10857	progesterone receptor membrane component 1	ENSG00000101856
HET.vs.WT	Day14	15.072	0.260234	0.759181	0.342782	0.731762	NA	DUOX1	53905	dual oxidase 1	ENSG00000137857
HET.vs.WT	Day14	326.642	-0.0699754	0.20416	-0.342749	0.731788	0.891857	TRAF3IP2-AS1	643749	TRAF3IP2 antisense RNA 1	ENSG00000231889
HET.vs.WT	Day14	1872.36	-0.0620105	0.180938	-0.342716	0.731812	0.891857	GOLGA4	2803	golgin A4	ENSG00000144674
HET.vs.WT	Day14	22.586	0.183563	0.536249	0.342309	0.732118	0.892166	NA	NA	NA	ENSG00000273156
HET.vs.WT	Day14	2537.73	0.0329825	0.0963766	0.342225	0.732182	0.89218	MEAF6	64769	MYST/Esa1 associated factor 6	ENSG00000163875
HET.vs.WT	Day14	1112.98	0.0563404	0.164663	0.342155	0.732234	0.89218	AIRIM	54955	AFG2 interacting ribosome maturation factor	ENSG00000116922
HET.vs.WT	Day14	8.12894	-0.280804	0.820917	-0.342061	0.732305	NA	SNORA3B	677826	small nucleolar RNA, H/ACA box 3B	ENSG00000212607
HET.vs.WT	Day14	6.43466	0.30671	0.897502	0.341738	0.732548	NA	NA	NA	NA	ENSG00000289301
HET.vs.WT	Day14	3243.88	-0.0483159	0.141422	-0.341644	0.732619	0.892425	RPRD1A	55197	regulation of nuclear pre-mRNA domain containing 1A	ENSG00000141425
HET.vs.WT	Day14	14.6049	0.210145	0.615115	0.341636	0.732625	NA	NA	NA	NA	ENSG00000264044
HET.vs.WT	Day14	2512.28	0.0451539	0.132192	0.34158	0.732667	0.892425	WDHD1	11169	WD repeat and HMG-box DNA binding protein 1	ENSG00000198554
HET.vs.WT	Day14	1691.74	-0.0592642	0.173503	-0.341575	0.732671	0.892425	KIF3B	9371	kinesin family member 3B	ENSG00000101350
HET.vs.WT	Day14	89.211	0.0961745	0.281573	0.341561	0.732681	0.892425	MIR4280HG	117751736	MIR4280 host gene	ENSG00000233828
HET.vs.WT	Day14	8.52019	0.250384	0.733076	0.341552	0.732688	NA	NA	NA	NA	ENSG00000286999
HET.vs.WT	Day14	96.9006	-0.134053	0.392531	-0.341508	0.732721	0.892425	LINC01572	101927957	long intergenic non-protein coding RNA 1572	ENSG00000261008
HET.vs.WT	Day14	34.9336	-0.167983	0.492029	-0.341408	0.732797	0.892425	RPL34-DT	285456	RPL34 divergent transcript	ENSG00000234492
HET.vs.WT	Day14	31.6223	-0.159691	0.467896	-0.341297	0.73288	0.892425	NA	NA	NA	ENSG00000232406
HET.vs.WT	Day14	30.4254	0.145351	0.425921	0.341264	0.732905	0.892425	NA	NA	NA	ENSG00000287387
HET.vs.WT	Day14	13.4213	0.23538	0.689747	0.341255	0.732911	NA	NA	NA	NA	ENSG00000263307
HET.vs.WT	Day14	493.062	0.0697575	0.204433	0.341225	0.732934	0.892425	ZNF425	155054	zinc finger protein 425	ENSG00000204947
HET.vs.WT	Day14	31.3487	-0.204149	0.598338	-0.341193	0.732958	0.892425	NA	NA	NA	ENSG00000235092
HET.vs.WT	Day14	50.831	0.146217	0.428899	0.340913	0.733169	0.892617	MGC12916	84815	uncharacterized protein MGC12916	ENSG00000266709
HET.vs.WT	Day14	6.27739	0.364713	1.07052	0.340687	0.733339	NA	NA	NA	NA	ENSG00000277999
HET.vs.WT	Day14	9.6112	-0.287609	0.844689	-0.340491	0.733487	NA	ATP2C2-AS1	105371374	ATP2C2 antisense RNA 1	ENSG00000261286
HET.vs.WT	Day14	90.2313	-0.114024	0.334947	-0.340425	0.733536	0.892953	NA	NA	NA	ENSG00000235381
HET.vs.WT	Day14	3439.33	0.042968	0.126225	0.340408	0.733549	0.892953	DCAF1	9730	DDB1 and CUL4 associated factor 1	ENSG00000145041
HET.vs.WT	Day14	16.4207	0.235518	0.69243	0.340133	0.733757	NA	KLRF1	51348	killer cell lectin like receptor F1	ENSG00000150045
HET.vs.WT	Day14	823.2	0.0531976	0.156406	0.340126	0.733762	0.893144	U2AF1L4	199746	U2 small nuclear RNA auxiliary factor 1 like 4	ENSG00000161265
HET.vs.WT	Day14	1439.06	-0.0441477	0.129841	-0.340014	0.733846	0.893144	XKR8	55113	XK related 8	ENSG00000158156
HET.vs.WT	Day14	966.778	-0.0595786	0.17526	-0.339943	0.733899	0.893144	SGK3	23678	serum/glucocorticoid regulated kinase family member 3	ENSG00000104205
HET.vs.WT	Day14	30.0521	0.154754	0.455265	0.339921	0.733916	0.893144	DPY19L3-DT	400684	DPY19L3 divergent transcript	ENSG00000267213
HET.vs.WT	Day14	745.335	0.066834	0.196729	0.339727	0.734062	0.893259	EXOC8	149371	exocyst complex component 8	ENSG00000116903
HET.vs.WT	Day14	1390.2	-0.0566286	0.166754	-0.339594	0.734162	0.893316	ARID4B	51742	AT-rich interaction domain 4B	ENSG00000054267
HET.vs.WT	Day14	2591.24	0.0385087	0.113476	0.339354	0.734343	0.893448	TIPRL	261726	TOR signaling pathway regulator	ENSG00000143155
HET.vs.WT	Day14	1550.84	-0.0590383	0.173994	-0.339312	0.734375	0.893448	EEIG2	284611	EEIG family member 2	ENSG00000162636
HET.vs.WT	Day14	442.687	0.0637712	0.188047	0.339123	0.734517	0.893557	APTR	100505854	Alu-mediated CDKN1A/p21 transcriptional regulator	ENSG00000214293
HET.vs.WT	Day14	327.096	0.0759323	0.224013	0.338964	0.734637	0.893619	ZNF577	84765	zinc finger protein 577	ENSG00000161551
HET.vs.WT	Day14	1195.75	-0.0467367	0.137922	-0.338863	0.734713	0.893619	INPP5K	51763	inositol polyphosphate-5-phosphatase K	ENSG00000132376
HET.vs.WT	Day14	31.8507	-0.150063	0.442925	-0.338801	0.73476	0.893619	ROR1-AS1	101927034	ROR1 antisense RNA 1	ENSG00000223949
HET.vs.WT	Day14	35.8558	0.159026	0.469479	0.338727	0.734815	0.893619	EXD1	161829	exonuclease 3'-5' domain containing 1	ENSG00000178997
HET.vs.WT	Day14	31.5199	0.166059	0.490272	0.338708	0.73483	0.893619	EPS8L3	79574	EPS8 signaling adaptor L3	ENSG00000198758
HET.vs.WT	Day14	17.5817	-0.199697	0.589631	-0.33868	0.734851	NA	NA	NA	NA	ENSG00000277151
HET.vs.WT	Day14	651.615	-0.0945259	0.279156	-0.338613	0.734901	0.893642	RBPMS	11030	RNA binding protein, mRNA processing factor	ENSG00000157110
HET.vs.WT	Day14	9.25798	0.228886	0.676102	0.338538	0.734958	NA	RB1-DT	100862704	RB1 divergent transcript	ENSG00000231473
HET.vs.WT	Day14	12.3241	-0.231019	0.683645	-0.337923	0.735421	NA	NA	NA	NA	ENSG00000262312
HET.vs.WT	Day14	745.466	0.0751388	0.222459	0.337764	0.735541	0.894356	METTL15	196074	methyltransferase 15, mitochondrial 12S rRNA N4-cytidine	ENSG00000169519
HET.vs.WT	Day14	111.032	-0.0878626	0.260324	-0.337512	0.735731	0.894523	NA	NA	NA	ENSG00000260219
HET.vs.WT	Day14	882.633	0.0987579	0.293125	0.336914	0.736182	0.894916	CCR1	1230	C-C motif chemokine receptor 1	ENSG00000163823
HET.vs.WT	Day14	395.286	0.0676255	0.200743	0.336876	0.73621	0.894916	ZBTB11-AS1	100009676	ZBTB11 antisense RNA 1	ENSG00000256628
HET.vs.WT	Day14	2197.34	0.0462805	0.137382	0.336874	0.736212	0.894916	UIMC1	51720	ubiquitin interaction motif containing 1	ENSG00000087206
HET.vs.WT	Day14	13.83	0.218223	0.647887	0.336823	0.73625	NA	NA	NA	NA	ENSG00000225693
HET.vs.WT	Day14	147.566	0.0765635	0.227377	0.336725	0.736324	0.894989	LINC01012	100507173	long intergenic non-protein coding RNA 1012	ENSG00000281706
HET.vs.WT	Day14	103.479	-0.10944	0.32516	-0.336572	0.73644	0.895066	CDON	50937	cell adhesion associated, oncogene regulated	ENSG00000064309
HET.vs.WT	Day14	7.53937	-0.318346	0.945928	-0.336543	0.736461	NA	LOC100287808	100287808	uncharacterized LOC100287808	ENSG00000277182
HET.vs.WT	Day14	38.7654	0.131025	0.389522	0.336373	0.73659	0.895157	NA	NA	NA	ENSG00000289526
HET.vs.WT	Day14	1439.34	-0.0453884	0.134956	-0.336319	0.73663	0.895157	SPSB3	90864	splA/ryanodine receptor domain and SOCS box containing 3	ENSG00000162032
HET.vs.WT	Day14	667.536	0.0445979	0.132628	0.336263	0.736673	0.895157	MSRA	4482	methionine sulfoxide reductase A	ENSG00000175806
HET.vs.WT	Day14	33.3975	0.187026	0.556376	0.33615	0.736757	0.895197	LINC02202	101927740	long intergenic non-protein coding RNA 2202	ENSG00000245812
HET.vs.WT	Day14	5668.56	0.0548309	0.163161	0.336054	0.73683	0.895221	TRIM8	81603	tripartite motif containing 8	ENSG00000171206
HET.vs.WT	Day14	303.961	-0.109945	0.327395	-0.335817	0.737009	0.895374	RPS6KA5	9252	ribosomal protein S6 kinase A5	ENSG00000100784
HET.vs.WT	Day14	11.2581	0.229261	0.682979	0.335678	0.737114	NA	GOLGA8S	653061	golgin A8 family member S	ENSG00000261739
HET.vs.WT	Day14	6.67494	0.318318	0.948406	0.335635	0.737146	NA	NA	NA	NA	ENSG00000260430
HET.vs.WT	Day14	106.288	-0.098769	0.294465	-0.335418	0.73731	0.895483	NA	NA	NA	ENSG00000233695
HET.vs.WT	Day14	90.3019	0.099735	0.297368	0.335392	0.737329	0.895483	FBXO36	130888	F-box protein 36	ENSG00000153832
HET.vs.WT	Day14	13892.4	-0.116601	0.347718	-0.335331	0.737376	0.895483	HBA2	3040	hemoglobin subunit alpha 2	ENSG00000188536
HET.vs.WT	Day14	47.816	0.153417	0.457583	0.335278	0.737415	0.895483	LOC105370532	105370532	uncharacterized LOC105370532	ENSG00000274015
HET.vs.WT	Day14	1266.43	-0.0429309	0.128046	-0.335277	0.737416	0.895483	ZNF101	94039	zinc finger protein 101	ENSG00000181896
HET.vs.WT	Day14	6598.96	0.0421099	0.125614	0.335232	0.73745	0.895483	ATP6V1A	523	ATPase H+ transporting V1 subunit A	ENSG00000114573
HET.vs.WT	Day14	16.3429	-0.190235	0.567512	-0.335209	0.737468	NA	NA	NA	NA	ENSG00000261056
HET.vs.WT	Day14	28.8052	0.150771	0.449832	0.335172	0.737495	0.895483	NA	NA	NA	ENSG00000278126
HET.vs.WT	Day14	56.1397	-0.138387	0.413064	-0.335027	0.737605	0.895483	PTN	5764	pleiotrophin	ENSG00000105894
HET.vs.WT	Day14	50.2805	-0.120186	0.358762	-0.335003	0.737622	0.895483	NA	NA	NA	ENSG00000276724
HET.vs.WT	Day14	105.768	-0.132149	0.394612	-0.334884	0.737713	0.895483	COLGALT2	23127	collagen beta(1-O)galactosyltransferase 2	ENSG00000198756
HET.vs.WT	Day14	8031.76	0.0299503	0.089439	0.334868	0.737724	0.895483	POLDIP3	84271	DNA polymerase delta interacting protein 3	ENSG00000100227
HET.vs.WT	Day14	31.0135	-0.219291	0.655063	-0.334764	0.737803	0.895483	ILDR2	387597	immunoglobulin like domain containing receptor 2	ENSG00000143195
HET.vs.WT	Day14	38.4664	-0.175101	0.523222	-0.334659	0.737882	0.895483	LINC01013	100507254	long intergenic non-protein coding RNA 1013	ENSG00000228495
HET.vs.WT	Day14	23.3229	-0.204572	0.611339	-0.334629	0.737905	0.895483	FAM247A	105372935	family with sequence similarity 247 member A	ENSG00000288811
HET.vs.WT	Day14	6758.58	-0.0506068	0.151343	-0.334385	0.738089	0.895483	INF2	64423	inverted formin 2	ENSG00000203485
HET.vs.WT	Day14	7036.64	-0.0300492	0.0898655	-0.334379	0.738093	0.895483	STRN4	29888	striatin 4	ENSG00000090372
HET.vs.WT	Day14	4521.56	0.0372681	0.111469	0.334337	0.738125	0.895483	RBM22	55696	RNA binding motif protein 22	ENSG00000086589
HET.vs.WT	Day14	2616.89	-0.0393344	0.117652	-0.334329	0.738131	0.895483	TARS2	80222	threonyl-tRNA synthetase 2, mitochondrial	ENSG00000143374
HET.vs.WT	Day14	100.289	-0.0846571	0.253226	-0.334314	0.738142	0.895483	SP2-DT	102724532	SP2 divergent transcript	ENSG00000264920
HET.vs.WT	Day14	200.911	-0.122009	0.364963	-0.334306	0.738149	0.895483	SLAMF1	6504	signaling lymphocytic activation molecule family member 1	ENSG00000117090
HET.vs.WT	Day14	1147.98	-0.0552466	0.165336	-0.334147	0.738268	0.895484	PNPLA8	50640	patatin like phospholipase domain containing 8	ENSG00000135241
HET.vs.WT	Day14	24.3652	-0.547585	1.63882	-0.334135	0.738278	0.895484	GNLY	10578	granulysin	ENSG00000115523
HET.vs.WT	Day14	6855.87	0.0349245	0.104591	0.333914	0.738445	0.895484	DNAJC11	55735	DnaJ heat shock protein family (Hsp40) member C11	ENSG00000007923
HET.vs.WT	Day14	61.3159	-0.147019	0.440333	-0.333882	0.738468	0.895484	NA	NA	NA	ENSG00000285171
HET.vs.WT	Day14	39.0189	0.202243	0.605827	0.333829	0.738508	0.895484	HS3ST1	9957	heparan sulfate-glucosamine 3-sulfotransferase 1	ENSG00000002587
HET.vs.WT	Day14	610.055	-0.0799751	0.239581	-0.333812	0.738521	0.895484	SCN9A	6335	sodium voltage-gated channel alpha subunit 9	ENSG00000169432
HET.vs.WT	Day14	18.0597	-0.211224	0.632866	-0.333758	0.738563	NA	RORA-AS1	101928784	RORA antisense RNA 1	ENSG00000245534
HET.vs.WT	Day14	3276.87	0.0447797	0.13418	0.33373	0.738584	0.895484	DYNC1LI2	1783	dynein cytoplasmic 1 light intermediate chain 2	ENSG00000135720
HET.vs.WT	Day14	17.4928	-0.233631	0.700072	-0.333724	0.738587	NA	NA	NA	NA	ENSG00000280033
HET.vs.WT	Day14	29.9513	0.152987	0.45848	0.333682	0.73862	0.895484	NA	NA	NA	ENSG00000289222
HET.vs.WT	Day14	713.956	0.0535499	0.160489	0.333668	0.73863	0.895484	TMCO6	55374	transmembrane and coiled-coil domains 6	ENSG00000113119
HET.vs.WT	Day14	5765.92	-0.0462895	0.138754	-0.333609	0.738675	0.895484	PPP6R3	55291	protein phosphatase 6 regulatory subunit 3	ENSG00000110075
HET.vs.WT	Day14	2818.01	0.031014	0.0929861	0.333533	0.738732	0.89549	ZNF410	57862	zinc finger protein 410	ENSG00000119725
HET.vs.WT	Day14	12.3231	-0.265789	0.79733	-0.333348	0.738871	NA	LINC01322	103695433	long intergenic non-protein coding RNA 1322	ENSG00000244128
HET.vs.WT	Day14	207.407	-0.085669	0.25703	-0.333303	0.738905	0.895526	CAND2	23066	cullin associated and neddylation dissociated 2 (putative)	ENSG00000144712
HET.vs.WT	Day14	728.014	0.0691547	0.207511	0.333259	0.738939	0.895526	STK3	6788	serine/threonine kinase 3	ENSG00000104375
HET.vs.WT	Day14	974.093	0.040525	0.121627	0.333192	0.73899	0.895526	HTATIP2	10553	HIV-1 Tat interactive protein 2	ENSG00000109854
HET.vs.WT	Day14	1463.74	-0.0443027	0.132974	-0.333167	0.739008	0.895526	ZNF331	55422	zinc finger protein 331	ENSG00000130844
HET.vs.WT	Day14	28.8876	-0.15662	0.470398	-0.332951	0.739171	0.895526	NA	NA	NA	ENSG00000259342
HET.vs.WT	Day14	7.45817	1.15996	3.48464	0.332879	0.739226	NA	NA	NA	NA	ENSG00000290680
HET.vs.WT	Day14	1849.34	-0.07333	0.220365	-0.332766	0.739311	0.895526	LTN1	26046	listerin E3 ubiquitin protein ligase 1	ENSG00000198862
HET.vs.WT	Day14	14508.7	-0.0510995	0.15358	-0.332722	0.739344	0.895526	IPO7	10527	importin 7	ENSG00000205339
HET.vs.WT	Day14	20802.8	0.0285935	0.085941	0.332711	0.739353	0.895526	SNRNP70	6625	small nuclear ribonucleoprotein U1 subunit 70	ENSG00000104852
HET.vs.WT	Day14	313.093	-0.0737846	0.221785	-0.332686	0.739372	0.895526	FAAP24	91442	FA core complex associated protein 24	ENSG00000131944
HET.vs.WT	Day14	2580.59	0.0442518	0.133025	0.332659	0.739392	0.895526	MAST2	23139	microtubule associated serine/threonine kinase 2	ENSG00000086015
HET.vs.WT	Day14	35.9685	-0.158568	0.476715	-0.332626	0.739417	0.895526	CYP3A5	1577	cytochrome P450 family 3 subfamily A member 5	ENSG00000106258
HET.vs.WT	Day14	23.1038	-0.282063	0.848022	-0.332613	0.739426	0.895526	RNU4-1	26835	RNA, U4 small nuclear 1	ENSG00000200795
HET.vs.WT	Day14	3406.84	-0.0597041	0.179513	-0.332589	0.739445	0.895526	KRTCAP2	200185	keratinocyte associated protein 2	ENSG00000163463
HET.vs.WT	Day14	6659.35	0.0380176	0.114393	0.332343	0.73963	0.895688	EDC4	23644	enhancer of mRNA decapping 4	ENSG00000038358
HET.vs.WT	Day14	157.941	0.0794444	0.239116	0.332242	0.739707	0.895698	AKAP7	9465	A-kinase anchoring protein 7	ENSG00000118507
HET.vs.WT	Day14	2572.92	0.0478085	0.143929	0.332169	0.739762	0.895698	MSRB1	51734	methionine sulfoxide reductase B1	ENSG00000198736
HET.vs.WT	Day14	71.7279	-0.11252	0.33879	-0.332123	0.739797	0.895698	NA	NA	NA	ENSG00000231890
HET.vs.WT	Day14	3138.39	0.0277907	0.083714	0.331972	0.739911	0.895773	BRPF1	7862	bromodomain and PHD finger containing 1	ENSG00000156983
HET.vs.WT	Day14	3311.67	-0.0436079	0.131404	-0.33186	0.739995	0.895795	GTF3C3	9330	general transcription factor IIIC subunit 3	ENSG00000119041
HET.vs.WT	Day14	407.518	-0.0680933	0.205219	-0.331807	0.740035	0.895795	RNASEH1-DT	100506054	RNASEH1 divergent transcript	ENSG00000234171
HET.vs.WT	Day14	313.14	-0.0722037	0.217815	-0.331491	0.740274	0.895823	NARF-AS2	105371941	NARF antisense RNA 2	ENSG00000265458
HET.vs.WT	Day14	23.5129	0.164265	0.49568	0.331394	0.740347	0.895823	NA	NA	NA	ENSG00000279641
HET.vs.WT	Day14	2475.16	0.0545424	0.164594	0.331375	0.740361	0.895823	AMBRA1	55626	autophagy and beclin 1 regulator 1	ENSG00000110497
HET.vs.WT	Day14	21.185	0.664163	2.00433	0.331364	0.740369	0.895823	NA	NA	NA	ENSG00000266923
HET.vs.WT	Day14	79.0813	0.0982189	0.296422	0.331348	0.740382	0.895823	NA	NA	NA	ENSG00000271918
HET.vs.WT	Day14	446.442	-0.0762871	0.230233	-0.331347	0.740382	0.895823	NA	NA	NA	ENSG00000261512
HET.vs.WT	Day14	3652.83	-0.0651329	0.196609	-0.331281	0.740432	0.895823	CLASRP	11129	CLK4 associating serine/arginine rich protein	ENSG00000104859
HET.vs.WT	Day14	11382.4	0.0382279	0.115422	0.331202	0.740492	0.895823	OS9	10956	OS9 endoplasmic reticulum lectin	ENSG00000135506
HET.vs.WT	Day14	2756.07	0.0608569	0.183781	0.331139	0.74054	0.895823	LGALS8	3964	galectin 8	ENSG00000116977
HET.vs.WT	Day14	543.396	-0.0675724	0.204117	-0.331047	0.740609	0.895823	KCTD17	79734	potassium channel tetramerization domain containing 17	ENSG00000100379
HET.vs.WT	Day14	1505.2	-0.0493149	0.148994	-0.330985	0.740656	0.895823	PPARGC1B	133522	PPARG coactivator 1 beta	ENSG00000155846
HET.vs.WT	Day14	10.6286	-0.241409	0.729474	-0.330936	0.740693	NA	NA	NA	NA	ENSG00000260235
HET.vs.WT	Day14	55.5307	0.482808	1.45936	0.330836	0.740768	0.895823	ZNF662	389114	zinc finger protein 662	ENSG00000182983
HET.vs.WT	Day14	262.609	0.0684213	0.206825	0.330817	0.740782	0.895823	SPHK1	8877	sphingosine kinase 1	ENSG00000176170
HET.vs.WT	Day14	1185.9	0.0520649	0.157389	0.330804	0.740793	0.895823	FBXL3	26224	F-box and leucine rich repeat protein 3	ENSG00000005812
HET.vs.WT	Day14	11.2989	0.280569	0.84819	0.330786	0.740806	NA	NUAK1	9891	NUAK family kinase 1	ENSG00000074590
HET.vs.WT	Day14	1308.23	-0.0492004	0.148795	-0.330659	0.740902	0.895832	PLA2G12A	81579	phospholipase A2 group XIIA	ENSG00000123739
HET.vs.WT	Day14	504.795	0.228668	0.691562	0.330654	0.740906	0.895832	SMIM11	54065	small integral membrane protein 11	ENSG00000205670
HET.vs.WT	Day14	10471.5	0.0416539	0.126051	0.330453	0.741058	0.895953	SRP9	6726	signal recognition particle 9	ENSG00000143742
HET.vs.WT	Day14	13.2528	-0.219119	0.663433	-0.33028	0.741188	NA	NA	NA	NA	ENSG00000284664
HET.vs.WT	Day14	88.9356	0.424656	1.28638	0.330117	0.741312	0.896128	HERC3	8916	HECT and RLD domain containing E3 ubiquitin protein ligase 3	ENSG00000287542
HET.vs.WT	Day14	22.1669	-0.190308	0.576515	-0.330101	0.741324	0.896128	NA	NA	NA	ENSG00000279118
HET.vs.WT	Day14	10.0043	0.239109	0.724353	0.330099	0.741325	NA	IQCD	115811	IQ motif containing D	ENSG00000166578
HET.vs.WT	Day14	15.1792	-0.221548	0.671273	-0.330041	0.741369	NA	NA	NA	NA	ENSG00000274414
HET.vs.WT	Day14	1237.33	0.0580764	0.175973	0.33003	0.741377	0.896128	SLC30A7	148867	solute carrier family 30 member 7	ENSG00000162695
HET.vs.WT	Day14	8684.29	-0.0450651	0.136568	-0.329982	0.741413	0.896128	ARPP19	10776	cAMP regulated phosphoprotein 19	ENSG00000128989
HET.vs.WT	Day14	1147.91	-0.0412667	0.125128	-0.329796	0.741554	0.896235	COG1	9382	component of oligomeric golgi complex 1	ENSG00000166685
HET.vs.WT	Day14	10.0649	-0.959341	2.91011	-0.329658	0.741658	NA	PKP3	11187	plakophilin 3	ENSG00000184363
HET.vs.WT	Day14	66.2997	-0.137747	0.417865	-0.329644	0.741669	0.896311	NA	NA	NA	ENSG00000289520
HET.vs.WT	Day14	5154.39	0.0514811	0.15622	0.329543	0.741745	0.896316	LYPLA1	10434	lysophospholipase 1	ENSG00000120992
HET.vs.WT	Day14	2850.39	0.0392018	0.119027	0.329352	0.74189	0.896316	TIMM10B	26515	translocase of inner mitochondrial membrane 10B	ENSG00000132286
HET.vs.WT	Day14	91.2424	0.126067	0.382908	0.329236	0.741977	0.896316	PLA2G4C	8605	phospholipase A2 group IVC	ENSG00000105499
HET.vs.WT	Day14	9.37322	-0.880929	2.67572	-0.32923	0.741982	NA	NA	NA	NA	ENSG00000229391
HET.vs.WT	Day14	8475.94	0.0319892	0.0971662	0.329222	0.741988	0.896316	CSNK1D	1453	casein kinase 1 delta	ENSG00000141551
HET.vs.WT	Day14	79.7647	0.0981507	0.298133	0.329218	0.741991	0.896316	FAM86B2	653333	family with sequence similarity 86 member B2	ENSG00000145002
HET.vs.WT	Day14	1344.28	0.0538602	0.163619	0.329181	0.742019	0.896316	ATAD5	79915	ATPase family AAA domain containing 5	ENSG00000176208
HET.vs.WT	Day14	10.2044	-0.263139	0.799435	-0.329156	0.742038	NA	GRIK2	2898	glutamate ionotropic receptor kainate type subunit 2	ENSG00000164418
HET.vs.WT	Day14	533.785	-0.0631701	0.191927	-0.329136	0.742053	0.896316	LRRC37B	114659	leucine rich repeat containing 37B	ENSG00000185158
HET.vs.WT	Day14	2485.24	0.0461145	0.140146	0.329047	0.74212	0.896316	TBC1D15	64786	TBC1 domain family member 15	ENSG00000121749
HET.vs.WT	Day14	2405.86	-0.0459301	0.1396	-0.329011	0.742147	0.896316	DDX10	1662	DEAD-box helicase 10	ENSG00000178105
HET.vs.WT	Day14	27.8998	-0.170949	0.520117	-0.328674	0.742402	0.896561	NA	NA	NA	ENSG00000250333
HET.vs.WT	Day14	17.893	0.218251	0.664273	0.328556	0.742491	NA	NA	NA	NA	ENSG00000231760
HET.vs.WT	Day14	14.823	-0.23269	0.708639	-0.328361	0.742639	NA	NA	NA	NA	ENSG00000269559
HET.vs.WT	Day14	1681.16	-0.0717684	0.218672	-0.328202	0.742759	0.896873	ZNF518A	9849	zinc finger protein 518A	ENSG00000177853
HET.vs.WT	Day14	275.557	0.0749538	0.228383	0.328193	0.742765	0.896873	SLC12A2-DT	644873	SLC12A2 divergent transcript	ENSG00000245937
HET.vs.WT	Day14	3592.23	-0.0339825	0.103607	-0.327994	0.742916	0.896932	ERBIN	55914	erbb2 interacting protein	ENSG00000112851
HET.vs.WT	Day14	1512.33	-0.0373485	0.113871	-0.327989	0.74292	0.896932	HINFP	25988	histone H4 transcription factor	ENSG00000172273
HET.vs.WT	Day14	2383.03	0.0435738	0.132905	0.327855	0.743021	0.896991	ATAD1	84896	ATPase family AAA domain containing 1	ENSG00000138138
HET.vs.WT	Day14	35.1282	0.705865	2.15509	0.327534	0.743264	0.897203	NA	NA	NA	ENSG00000183666
HET.vs.WT	Day14	55.7063	0.117959	0.360267	0.327421	0.74335	0.897203	NA	NA	NA	ENSG00000271519
HET.vs.WT	Day14	44481.8	0.0340575	0.104027	0.32739	0.743373	0.897203	HMGN2	3151	high mobility group nucleosomal binding domain 2	ENSG00000198830
HET.vs.WT	Day14	10.7134	-0.225706	0.689488	-0.327354	0.7434	NA	RBMS3-AS2	100873978	RBMS3 antisense RNA 2	ENSG00000203506
HET.vs.WT	Day14	4476.59	0.056056	0.171244	0.327345	0.743407	0.897203	ALDH16A1	126133	aldehyde dehydrogenase 16 family member A1	ENSG00000161618
HET.vs.WT	Day14	626.717	0.0596178	0.182188	0.327233	0.743492	0.897241	H2BC5	3017	H2B clustered histone 5	ENSG00000158373
HET.vs.WT	Day14	489.152	-0.0655561	0.200381	-0.327157	0.743549	0.897247	NA	NA	NA	ENSG00000269958
HET.vs.WT	Day14	19.7549	0.16437	0.502617	0.327028	0.743646	NA	NA	NA	NA	ENSG00000256364
HET.vs.WT	Day14	170.632	0.102544	0.313564	0.327026	0.743648	0.897274	NA	NA	NA	ENSG00000260537
HET.vs.WT	Day14	5336.16	0.0337883	0.103332	0.326989	0.743677	0.897274	POLR2D	5433	RNA polymerase II subunit D	ENSG00000144231
HET.vs.WT	Day14	12.3352	-0.273246	0.83634	-0.326717	0.743882	NA	CCDC144NL	339184	CCDC144A N-terminal like (pseudogene)	ENSG00000291074
HET.vs.WT	Day14	3253.62	-0.0291066	0.0890936	-0.326696	0.743898	0.897477	GINS1	9837	GINS complex subunit 1	ENSG00000101003
HET.vs.WT	Day14	39.4728	0.119458	0.365857	0.326516	0.744034	0.897578	EXPH5	23086	exophilin 5	ENSG00000110723
HET.vs.WT	Day14	122.176	-0.0954834	0.292552	-0.326381	0.744136	0.897611	NA	NA	NA	ENSG00000231113
HET.vs.WT	Day14	472.2	0.0567435	0.173878	0.326341	0.744167	0.897611	CFAP36	112942	cilia and flagella associated protein 36	ENSG00000163001
HET.vs.WT	Day14	21.3657	-0.292698	0.897364	-0.326175	0.744292	0.897699	PCDHB5	26167	protocadherin beta 5	ENSG00000113209
HET.vs.WT	Day14	588.188	0.0615035	0.188708	0.325919	0.744485	0.89778	NA	NA	NA	ENSG00000183506
HET.vs.WT	Day14	5.8726	-0.281335	0.863292	-0.325886	0.744511	NA	NA	NA	NA	ENSG00000278876
HET.vs.WT	Day14	24.9555	0.172326	0.528826	0.325864	0.744527	0.89778	LINC01686	284648	long intergenic non-protein coding RNA 1686	ENSG00000261504
HET.vs.WT	Day14	21.0623	0.205608	0.63113	0.325777	0.744593	0.89778	NA	NA	NA	ENSG00000279066
HET.vs.WT	Day14	10.7771	0.297936	0.914613	0.325751	0.744613	NA	NA	NA	NA	ENSG00000286808
HET.vs.WT	Day14	13734.5	-0.0461518	0.141704	-0.325692	0.744658	0.89778	CPSF1	29894	cleavage and polyadenylation specific factor 1	ENSG00000071894
HET.vs.WT	Day14	14.1917	0.202136	0.620788	0.325612	0.744718	NA	NA	NA	NA	ENSG00000270557
HET.vs.WT	Day14	486.795	0.0670699	0.205982	0.32561	0.74472	0.89778	VWA1	64856	von Willebrand factor A domain containing 1	ENSG00000179403
HET.vs.WT	Day14	3921.32	-0.0426079	0.130868	-0.325578	0.744743	0.89778	ALDH2	217	aldehyde dehydrogenase 2 family member	ENSG00000111275
HET.vs.WT	Day14	42.7803	0.134801	0.414174	0.325469	0.744826	0.89778	B3GNT9	84752	UDP-GlcNAc:betaGal beta-1,3-N-acetylglucosaminyltransferase 9	ENSG00000237172
HET.vs.WT	Day14	10.6123	-0.203565	0.625455	-0.325467	0.744828	NA	NA	NA	NA	ENSG00000257294
HET.vs.WT	Day14	1645.76	-0.0410361	0.126111	-0.325398	0.74488	0.89778	RENBP	5973	renin binding protein	ENSG00000102032
HET.vs.WT	Day14	73.8464	0.142405	0.43764	0.325393	0.744884	0.89778	NA	NA	NA	ENSG00000289346
HET.vs.WT	Day14	3078.96	-0.15896	0.488521	-0.32539	0.744886	0.89778	LITAF	9516	lipopolysaccharide induced TNF factor	ENSG00000189067
HET.vs.WT	Day14	1337.33	-0.0685195	0.210648	-0.325281	0.744969	0.897791	ZNF148	7707	zinc finger protein 148	ENSG00000163848
HET.vs.WT	Day14	10.5619	-0.235454	0.724092	-0.325171	0.745052	NA	LBP	3929	lipopolysaccharide binding protein	ENSG00000129988
HET.vs.WT	Day14	12.1353	-0.205176	0.631078	-0.325119	0.745091	NA	RNFT1-DT	101927755	RNFT1 divergent transcript	ENSG00000267302
HET.vs.WT	Day14	1466.58	0.0445368	0.136993	0.325104	0.745102	0.897791	BTBD10	84280	BTB domain containing 10	ENSG00000148925
HET.vs.WT	Day14	692.355	-0.0923352	0.284047	-0.32507	0.745128	0.897791	PUS7L	83448	pseudouridine synthase 7 like	ENSG00000129317
HET.vs.WT	Day14	1994.96	-0.0410742	0.126369	-0.325033	0.745156	0.897791	RCN2	5955	reticulocalbin 2	ENSG00000117906
HET.vs.WT	Day14	2161.62	-0.0426754	0.131313	-0.324991	0.745188	0.897791	ADNP2	22850	ADNP homeobox 2	ENSG00000101544
HET.vs.WT	Day14	7.83407	-0.356744	1.09806	-0.324885	0.745268	NA	PCDHB10	56126	protocadherin beta 10	ENSG00000120324
HET.vs.WT	Day14	1891.76	0.0482425	0.148492	0.324883	0.74527	0.897791	RAP2C	57826	RAP2C, member of RAS oncogene family	ENSG00000123728
HET.vs.WT	Day14	66.6005	-0.138182	0.425557	-0.324708	0.745402	0.897791	NA	NA	NA	ENSG00000255730
HET.vs.WT	Day14	21.8669	-0.182308	0.561452	-0.324708	0.745402	0.897791	NA	NA	NA	ENSG00000272735
HET.vs.WT	Day14	75.4129	-0.141258	0.435137	-0.324629	0.745462	0.897791	NA	NA	NA	ENSG00000224916
HET.vs.WT	Day14	1624.22	0.0454253	0.139932	0.324624	0.745466	0.897791	TTC14	151613	tetratricopeptide repeat domain 14	ENSG00000163728
HET.vs.WT	Day14	2553.67	-0.0456475	0.140621	-0.324613	0.745474	0.897791	DOLPP1	57171	dolichyldiphosphatase 1	ENSG00000167130
HET.vs.WT	Day14	334.207	-0.0739804	0.228106	-0.324325	0.745692	0.897871	ZNF329	79673	zinc finger protein 329	ENSG00000181894
HET.vs.WT	Day14	21.5106	0.261061	0.80495	0.324319	0.745697	0.897871	CCL1	6346	C-C motif chemokine ligand 1	ENSG00000108702
HET.vs.WT	Day14	6628.44	0.0394889	0.121784	0.324253	0.745747	0.897871	DAD1	1603	defender against cell death 1	ENSG00000129562
HET.vs.WT	Day14	119.646	0.0818893	0.252581	0.32421	0.745779	0.897871	SYNC	81493	syncoilin, intermediate filament protein	ENSG00000162520
HET.vs.WT	Day14	1444.71	0.0649018	0.200205	0.324177	0.745804	0.897871	GCC2	9648	GRIP and coiled-coil domain containing 2	ENSG00000135968
HET.vs.WT	Day14	9.25961	0.246377	0.760303	0.324051	0.745899	NA	NA	NA	NA	ENSG00000266998
HET.vs.WT	Day14	2748.66	-0.0372337	0.115007	-0.323751	0.746126	0.898148	IRF2BPL	64207	interferon regulatory factor 2 binding protein like	ENSG00000119669
HET.vs.WT	Day14	14.111	0.206933	0.639271	0.323702	0.746164	NA	ENO1-AS1	100505975	ENO1 antisense RNA 1	ENSG00000230679
HET.vs.WT	Day14	8.54247	0.269234	0.831763	0.32369	0.746173	NA	TMEM176A	55365	transmembrane protein 176A	ENSG00000002933
HET.vs.WT	Day14	10210.6	0.0314972	0.0973115	0.323674	0.746185	0.898148	NUP98	4928	nucleoporin 98 and 96 precursor	ENSG00000110713
HET.vs.WT	Day14	2907.74	0.0471576	0.145699	0.323664	0.746192	0.898148	STARD3NL	83930	STARD3 N-terminal like	ENSG00000010270
HET.vs.WT	Day14	1275.49	-0.0755634	0.233579	-0.323503	0.746314	0.898232	CD69	969	CD69 molecule	ENSG00000110848
HET.vs.WT	Day14	305.957	0.0636463	0.196805	0.323398	0.746393	0.898264	PNMA8A	55228	PNMA family member 8A	ENSG00000182013
HET.vs.WT	Day14	45.3937	-0.155786	0.48184	-0.323314	0.746458	0.898278	NA	NA	NA	ENSG00000260306
HET.vs.WT	Day14	18.4809	-0.179589	0.555539	-0.32327	0.746491	NA	VCAM1	7412	vascular cell adhesion molecule 1	ENSG00000162692
HET.vs.WT	Day14	6.11179	0.279881	0.866585	0.32297	0.746718	NA	NA	NA	NA	ENSG00000291126
HET.vs.WT	Day14	622.125	-0.0494321	0.153105	-0.322865	0.746798	0.898547	NA	NA	NA	ENSG00000273784
HET.vs.WT	Day14	2359.89	0.0348428	0.107926	0.322841	0.746815	0.898547	ZBTB48	3104	zinc finger and BTB domain containing 48	ENSG00000204859
HET.vs.WT	Day14	27.9329	0.152716	0.473083	0.32281	0.746839	0.898547	LOC101929270	101929270	uncharacterized LOC101929270	ENSG00000228395
HET.vs.WT	Day14	46.0816	-0.134052	0.415558	-0.322582	0.747012	0.898632	FGF7P6	387628	fibroblast growth factor 7 pseudogene 6	ENSG00000291011
HET.vs.WT	Day14	3440.02	0.04805	0.148956	0.322577	0.747015	0.898632	SCAF8	22828	SR-related CTD associated factor 8	ENSG00000213079
HET.vs.WT	Day14	12.3382	0.204533	0.634617	0.322294	0.74723	NA	NA	NA	NA	ENSG00000268889
HET.vs.WT	Day14	28.2621	-0.207129	0.642677	-0.322291	0.747232	0.898829	NA	NA	NA	ENSG00000259692
HET.vs.WT	Day14	2003.16	-0.0477134	0.148095	-0.322182	0.747315	0.898865	AP3S2	10239	adaptor related protein complex 3 subunit sigma 2	ENSG00000157823
HET.vs.WT	Day14	2105.34	-0.0391654	0.121632	-0.322	0.747453	0.898967	VPS8	23355	VPS8 subunit of CORVET complex	ENSG00000156931
HET.vs.WT	Day14	6.90684	0.306067	0.950547	0.321991	0.74746	NA	NA	NA	NA	ENSG00000264546
HET.vs.WT	Day14	668.259	0.476868	1.48161	0.321858	0.74756	0.899004	SULT1A4	445329	sulfotransferase family 1A member 4	ENSG00000213648
HET.vs.WT	Day14	66.445	0.128805	0.400238	0.321821	0.747588	0.899004	SMG1P7	100506060	SMG1 pseudogene 7	ENSG00000261556
HET.vs.WT	Day14	9.26785	0.219722	0.683166	0.321624	0.747738	NA	NA	NA	NA	ENSG00000290695
HET.vs.WT	Day14	4030.6	0.0279771	0.0869943	0.321597	0.747758	0.899048	LAPTM4A	9741	lysosomal protein transmembrane 4 alpha	ENSG00000068697
HET.vs.WT	Day14	12.2511	-0.242272	0.753354	-0.321591	0.747762	NA	IGF1	3479	insulin like growth factor 1	ENSG00000017427
HET.vs.WT	Day14	24.7383	0.18174	0.565187	0.321557	0.747788	0.899048	AKR1B15	441282	aldo-keto reductase family 1 member B15	ENSG00000227471
HET.vs.WT	Day14	130.773	-0.0946208	0.294284	-0.321529	0.74781	0.899048	FSD1L	83856	fibronectin type III and SPRY domain containing 1 like	ENSG00000106701
HET.vs.WT	Day14	1235.61	0.0426066	0.132527	0.321494	0.747836	0.899048	SNIP1	79753	Smad nuclear interacting protein 1	ENSG00000163877
HET.vs.WT	Day14	12.3801	0.287772	0.89529	0.321429	0.747885	NA	NA	NA	NA	ENSG00000287383
HET.vs.WT	Day14	324.048	-0.0588132	0.18304	-0.321313	0.747973	0.899145	NRAV	100506668	negative regulator of antiviral response	ENSG00000248008
HET.vs.WT	Day14	1387.87	0.0447459	0.139296	0.321228	0.748038	0.899145	FIG4	9896	FIG4 phosphoinositide 5-phosphatase	ENSG00000112367
HET.vs.WT	Day14	71.5261	-0.110463	0.34393	-0.321179	0.748075	0.899145	NA	NA	NA	ENSG00000273702
HET.vs.WT	Day14	12.7409	-0.21096	0.657253	-0.320972	0.748232	NA	LINC00491	285708	long intergenic non-protein coding RNA 491	ENSG00000250682
HET.vs.WT	Day14	5231.03	-0.0402916	0.125536	-0.320956	0.748244	0.899226	EMD	2010	emerin	ENSG00000102119
HET.vs.WT	Day14	58.2245	0.102033	0.31791	0.320951	0.748248	0.899226	NA	NA	NA	ENSG00000233073
HET.vs.WT	Day14	43.4564	-0.114823	0.357852	-0.320869	0.74831	0.899238	LINC02517	105374374	long intergenic non-protein coding RNA 2517	ENSG00000249145
HET.vs.WT	Day14	16.378	-0.17848	0.556337	-0.320813	0.748352	NA	LINC03099	101927476	long intergenic non-protein coding RNA 3099	ENSG00000236393
HET.vs.WT	Day14	37.3062	0.200947	0.626564	0.320713	0.748428	0.899271	IL12RB1	3594	interleukin 12 receptor subunit beta 1	ENSG00000096996
HET.vs.WT	Day14	7.31319	-0.299904	0.936236	-0.320329	0.748719	NA	NA	NA	NA	ENSG00000228008
HET.vs.WT	Day14	445.624	-0.0642696	0.200645	-0.320315	0.748729	0.899271	GLYCTK	132158	glycerate kinase	ENSG00000168237
HET.vs.WT	Day14	1212.09	0.0415187	0.129626	0.320295	0.748744	0.899271	TCAIM	285343	T cell activation inhibitor, mitochondrial	ENSG00000179152
HET.vs.WT	Day14	27.1952	0.163193	0.509556	0.320265	0.748767	0.899271	NA	NA	NA	ENSG00000230587
HET.vs.WT	Day14	20.9468	-0.152681	0.476937	-0.320129	0.748871	0.899271	NA	NA	NA	ENSG00000275223
HET.vs.WT	Day14	1123.29	-0.0521298	0.162847	-0.320116	0.74888	0.899271	LTO1	220064	LTO1 maturation factor of ABCE1	ENSG00000149716
HET.vs.WT	Day14	915.163	0.0413333	0.129132	0.320085	0.748904	0.899271	WDR20	91833	WD repeat domain 20	ENSG00000140153
HET.vs.WT	Day14	2361.19	0.040164	0.12548	0.320083	0.748905	0.899271	ZDHHC4	55146	zinc finger DHHC-type palmitoyltransferase 4	ENSG00000136247
HET.vs.WT	Day14	535.755	0.050731	0.158501	0.320068	0.748917	0.899271	NA	NA	NA	ENSG00000290762
HET.vs.WT	Day14	33.3501	0.157203	0.491171	0.320058	0.748924	0.899271	NA	NA	NA	ENSG00000279879
HET.vs.WT	Day14	7097.26	-0.0286925	0.0896692	-0.319982	0.748982	0.899271	TBC1D9B	23061	TBC1 domain family member 9B	ENSG00000197226
HET.vs.WT	Day14	1191.56	-0.0807305	0.252336	-0.319932	0.74902	0.899271	BBX	56987	BBX high mobility group box domain containing	ENSG00000114439
HET.vs.WT	Day14	23.9416	-0.188807	0.590201	-0.319903	0.749042	0.899271	TRIM2	23321	tripartite motif containing 2	ENSG00000109654
HET.vs.WT	Day14	2799.89	0.0412521	0.12897	0.319858	0.749076	0.899271	MCM8	84515	minichromosome maintenance 8 homologous recombination repair factor	ENSG00000125885
HET.vs.WT	Day14	3272.23	-0.0508395	0.15899	-0.319765	0.749147	0.899271	UBAC1	10422	UBA domain containing 1	ENSG00000130560
HET.vs.WT	Day14	367.861	-0.187634	0.586874	-0.319719	0.749182	0.899271	CFD	1675	complement factor D	ENSG00000197766
HET.vs.WT	Day14	3839.86	-0.0484178	0.151527	-0.319533	0.749323	0.899316	LIPA	3988	lipase A, lysosomal acid type	ENSG00000107798
HET.vs.WT	Day14	774.611	-0.0739666	0.231534	-0.319464	0.749375	0.899316	SEPT5-GP1BB	100526833	SEPT5-GP1BB readthrough	ENSG00000284874
HET.vs.WT	Day14	2534.29	-0.0466547	0.146042	-0.319461	0.749377	0.899316	CDK11A	728642	cyclin dependent kinase 11A	ENSG00000008128
HET.vs.WT	Day14	45.8844	0.199556	0.624812	0.319386	0.749434	0.89932	NA	NA	NA	ENSG00000261222
HET.vs.WT	Day14	13.0435	0.252842	0.791959	0.319261	0.749528	NA	ZNF969P	100130995	zinc finger protein 969, pseudogene	ENSG00000251046
HET.vs.WT	Day14	968.033	-0.0766998	0.240262	-0.319234	0.749549	0.899346	ELAPOR2	222223	endosome-lysosome associated apoptosis and autophagy regulator family member 2	ENSG00000164659
HET.vs.WT	Day14	2688.3	-0.0559158	0.175165	-0.319219	0.749561	0.899346	TMED7	51014	transmembrane p24 trafficking protein 7	ENSG00000134970
HET.vs.WT	Day14	19.505	-0.188383	0.590266	-0.319149	0.749614	NA	LOC102723324	102723324	uncharacterized LOC102723324	ENSG00000227355
HET.vs.WT	Day14	11.8456	-0.196562	0.615926	-0.319132	0.749626	NA	OR2G6	391211	olfactory receptor family 2 subfamily G member 6	ENSG00000188558
HET.vs.WT	Day14	6506.9	-0.0351701	0.110244	-0.319022	0.74971	0.899434	ASAH1	427	N-acylsphingosine amidohydrolase 1	ENSG00000104763
HET.vs.WT	Day14	3045.41	0.0377957	0.118494	0.318967	0.749752	0.899434	TMEM69	51249	transmembrane protein 69	ENSG00000159596
HET.vs.WT	Day14	1693.41	-0.054014	0.169433	-0.318793	0.749883	0.899434	TXLNGY	246126	taxilin gamma Y-linked (pseudogene)	ENSG00000291033
HET.vs.WT	Day14	25.8431	0.155363	0.48736	0.318786	0.749889	0.899434	KIF25	3834	kinesin family member 25	ENSG00000125337
HET.vs.WT	Day14	11.7408	0.215119	0.674822	0.318778	0.749895	NA	LINC01907	151475	long intergenic non-protein coding RNA 1907	ENSG00000226125
HET.vs.WT	Day14	6905.68	-0.0310906	0.0975514	-0.31871	0.749946	0.899434	ZC3H7B	23264	zinc finger CCCH-type containing 7B	ENSG00000100403
HET.vs.WT	Day14	68.2285	-0.330662	1.03752	-0.318705	0.74995	0.899434	NNMT	4837	nicotinamide N-methyltransferase	ENSG00000166741
HET.vs.WT	Day14	39.1557	-0.139624	0.438252	-0.318592	0.750036	0.899473	NA	NA	NA	ENSG00000276855
HET.vs.WT	Day14	4173.87	-0.0434536	0.136436	-0.318491	0.750112	0.899502	ACSL4	2182	acyl-CoA synthetase long chain family member 4	ENSG00000068366
HET.vs.WT	Day14	6.27676	-0.314966	0.990217	-0.318078	0.750426	NA	LURAP1	541468	leucine rich adaptor protein 1	ENSG00000171357
HET.vs.WT	Day14	83.8636	0.100351	0.315563	0.318005	0.750481	0.899881	PNMA3	29944	PNMA family member 3	ENSG00000183837
HET.vs.WT	Day14	24.8907	-0.143657	0.452116	-0.317743	0.75068	0.900004	METTL24	728464	methyltransferase like 24	ENSG00000053328
HET.vs.WT	Day14	381.162	0.119879	0.377299	0.31773	0.75069	0.900004	PTPN4	5775	protein tyrosine phosphatase non-receptor type 4	ENSG00000088179
HET.vs.WT	Day14	13.2882	0.187637	0.590629	0.31769	0.75072	NA	LOC105375130	105375130	uncharacterized LOC105375130	ENSG00000228334
HET.vs.WT	Day14	9.14166	-0.233871	0.736339	-0.317613	0.750779	NA	NA	NA	NA	ENSG00000285652
HET.vs.WT	Day14	30.4092	0.140856	0.443647	0.317497	0.750867	0.900079	NA	NA	NA	ENSG00000255459
HET.vs.WT	Day14	8.29306	-0.235106	0.740652	-0.317431	0.750916	NA	NA	NA	NA	ENSG00000290093
HET.vs.WT	Day14	3026.84	0.0530536	0.167153	0.317395	0.750944	0.900079	PDCD10	11235	programmed cell death 10	ENSG00000114209
HET.vs.WT	Day14	30.8605	0.165819	0.522466	0.317378	0.750957	0.900079	PRC1-AS1	100507118	PRC1 antisense RNA 1	ENSG00000258725
HET.vs.WT	Day14	25.85	-0.203736	0.642186	-0.317254	0.751051	0.900079	LINC00540	100506622	long intergenic non-protein coding RNA 540	ENSG00000276476
HET.vs.WT	Day14	274.194	0.0973928	0.307009	0.317232	0.751068	0.900079	ZNF653	115950	zinc finger protein 653	ENSG00000161914
HET.vs.WT	Day14	6.90614	0.272587	0.85931	0.317216	0.75108	NA	KIF1C-AS1	102724009	KIF1C antisense RNA 1	ENSG00000227495
HET.vs.WT	Day14	223.624	0.084811	0.267386	0.317186	0.751102	0.900079	RSPH1	89765	radial spoke head component 1	ENSG00000160188
HET.vs.WT	Day14	1543.22	-0.0444083	0.140018	-0.317161	0.751121	0.900079	DSCC1	79075	DNA replication and sister chromatid cohesion 1	ENSG00000136982
HET.vs.WT	Day14	12.3668	0.321116	1.0127	0.317089	0.751176	NA	NA	NA	NA	ENSG00000270120
HET.vs.WT	Day14	14.7913	-0.223184	0.704072	-0.31699	0.751252	NA	GPR158	57512	G protein-coupled receptor 158	ENSG00000151025
HET.vs.WT	Day14	626.903	-0.0698408	0.220635	-0.316544	0.75159	0.900577	PLCD3	113026	phospholipase C delta 3	ENSG00000161714
HET.vs.WT	Day14	1134.6	-0.0602613	0.190417	-0.316471	0.751645	0.90058	COX19	90639	cytochrome c oxidase assembly factor COX19	ENSG00000240230
HET.vs.WT	Day14	6182.57	0.0488392	0.154419	0.316278	0.751792	0.900692	TM7SF2	7108	transmembrane 7 superfamily member 2	ENSG00000149809
HET.vs.WT	Day14	1505.72	-0.0401747	0.127062	-0.316182	0.751864	0.900716	SHQ1	55164	SHQ1, H/ACA ribonucleoprotein assembly factor	ENSG00000144736
HET.vs.WT	Day14	10.1873	0.223958	0.708565	0.316073	0.751947	NA	NA	NA	NA	ENSG00000286145
HET.vs.WT	Day14	11.6501	-0.254882	0.80649	-0.316039	0.751973	NA	NA	NA	NA	ENSG00000266897
HET.vs.WT	Day14	7.09794	0.347867	1.10089	0.315986	0.752013	NA	LOC124909451	124909451	uncharacterized LOC124909451	ENSG00000288787
HET.vs.WT	Day14	1202.42	0.0407332	0.128941	0.315905	0.752075	0.90082	KMT5C	84787	lysine methyltransferase 5C	ENSG00000133247
HET.vs.WT	Day14	3655.42	-0.0372737	0.118021	-0.315823	0.752137	0.90082	KHDC4	22889	KH domain containing 4, pre-mRNA splicing factor	ENSG00000132680
HET.vs.WT	Day14	244.843	-0.578205	1.83102	-0.315783	0.752167	0.90082	RN7SK	125050	RNA component of 7SK nuclear ribonucleoprotein	ENSG00000283293
HET.vs.WT	Day14	4519.84	0.0397097	0.125765	0.315746	0.752195	0.90082	ALAS1	211	5'-aminolevulinate synthase 1	ENSG00000023330
HET.vs.WT	Day14	1347.65	0.129074	0.408823	0.31572	0.752215	0.90082	HEATR5A	25938	HEAT repeat containing 5A	ENSG00000129493
HET.vs.WT	Day14	8.78382	-0.232967	0.737892	-0.31572	0.752215	NA	MYO16	23026	myosin XVI	ENSG00000041515
HET.vs.WT	Day14	15.3804	-0.248086	0.7859	-0.315671	0.752252	NA	NA	NA	NA	ENSG00000273599
HET.vs.WT	Day14	38.9558	-0.16146	0.5116	-0.315598	0.752308	0.900867	LOC84214	84214	Putative uncharacterized protein FLJ92257	ENSG00000236529
HET.vs.WT	Day14	3.75624	0.396655	1.25695	0.315568	0.75233	NA	NA	NA	NA	ENSG00000267799
HET.vs.WT	Day14	3523.07	0.0399984	0.126772	0.315516	0.75237	0.900879	WASHC5	9897	WASH complex subunit 5	ENSG00000164961
HET.vs.WT	Day14	3244.33	0.0479344	0.151989	0.315381	0.752473	0.900938	FIBP	9158	FGF1 intracellular binding protein	ENSG00000172500
HET.vs.WT	Day14	15.8232	0.20268	0.643388	0.315019	0.752747	NA	H2AC4	8335	H2A clustered histone 4	ENSG00000278463
HET.vs.WT	Day14	13.9191	-0.198889	0.631388	-0.315003	0.752759	NA	NA	NA	NA	ENSG00000236936
HET.vs.WT	Day14	447.346	-0.0882865	0.280292	-0.314981	0.752776	0.901239	PTPRU	10076	protein tyrosine phosphatase receptor type U	ENSG00000060656
HET.vs.WT	Day14	10.3524	0.318507	1.01132	0.314941	0.752806	NA	NIPAL1	152519	NIPA like domain containing 1	ENSG00000163293
HET.vs.WT	Day14	79.0786	0.123989	0.394076	0.314633	0.75304	0.901433	NA	NA	NA	ENSG00000266490
HET.vs.WT	Day14	361.539	-0.0741518	0.235682	-0.314627	0.753045	0.901433	NA	NA	NA	ENSG00000267001
HET.vs.WT	Day14	147.305	-0.116897	0.372079	-0.314173	0.75339	0.901761	CDH23	64072	cadherin related 23	ENSG00000107736
HET.vs.WT	Day14	1366.07	-0.0587207	0.186933	-0.314127	0.753424	0.901761	MIEN1	84299	migration and invasion enhancer 1	ENSG00000141741
HET.vs.WT	Day14	20.5528	-0.180541	0.57502	-0.313974	0.753541	NA	NA	NA	NA	ENSG00000261642
HET.vs.WT	Day14	2817.35	0.0465798	0.148404	0.313872	0.753618	0.90193	CCDC117	150275	coiled-coil domain containing 117	ENSG00000159873
HET.vs.WT	Day14	1055.62	-0.053025	0.169023	-0.313715	0.753737	0.902009	C20orf96	140680	chromosome 20 open reading frame 96	ENSG00000196476
HET.vs.WT	Day14	192.354	0.093296	0.297516	0.313583	0.753838	0.902066	PTPRO	5800	protein tyrosine phosphatase receptor type O	ENSG00000151490
HET.vs.WT	Day14	15.5214	-0.203112	0.648115	-0.313389	0.753985	NA	SHISA8	440829	shisa family member 8	ENSG00000234965
HET.vs.WT	Day14	9.89037	-0.258541	0.825165	-0.31332	0.754038	NA	NA	NA	NA	ENSG00000229227
HET.vs.WT	Day14	1716.48	0.0369776	0.118039	0.313266	0.754078	0.902243	MACO1	55219	macoilin 1	ENSG00000204178
HET.vs.WT	Day14	2548.24	-0.0363056	0.115918	-0.3132	0.754129	0.902243	C1orf174	339448	chromosome 1 open reading frame 174	ENSG00000198912
HET.vs.WT	Day14	65.3336	-0.142663	0.455644	-0.313102	0.754203	0.902243	ATP12A	479	ATPase H+/K+ transporting non-gastric alpha2 subunit	ENSG00000075673
HET.vs.WT	Day14	10.329	0.284584	0.908927	0.313099	0.754205	NA	NA	NA	NA	ENSG00000289143
HET.vs.WT	Day14	526.196	-0.0574826	0.183613	-0.313065	0.754232	0.902243	MYLIP	29116	myosin regulatory light chain interacting protein	ENSG00000007944
HET.vs.WT	Day14	327.595	-0.0627384	0.200417	-0.31304	0.75425	0.902243	FAM76A	199870	family with sequence similarity 76 member A	ENSG00000009780
HET.vs.WT	Day14	45.2575	0.107258	0.342978	0.312725	0.754489	0.902466	ACTE1P	399923	actin epsilon 1, pseudogene	ENSG00000293435
HET.vs.WT	Day14	1019.73	-0.0642761	0.205633	-0.312576	0.754602	0.902481	BMI1	648	BMI1 proto-oncogene, polycomb ring finger	ENSG00000168283
HET.vs.WT	Day14	359.416	-0.0565674	0.180976	-0.312569	0.754608	0.902481	PDIK1L	149420	PDLIM1 interacting kinase 1 like	ENSG00000175087
HET.vs.WT	Day14	3183.47	-0.04136	0.132399	-0.312389	0.754745	0.902581	CD4	920	CD4 molecule	ENSG00000010610
HET.vs.WT	Day14	2619.3	0.0386545	0.123792	0.312253	0.754848	0.902642	RTKN	6242	rhotekin	ENSG00000114993
HET.vs.WT	Day14	72.1085	0.122135	0.391498	0.311969	0.755064	0.902837	FBLIM1	54751	filamin binding LIM protein 1	ENSG00000162458
HET.vs.WT	Day14	9.05772	0.235349	0.75463	0.311874	0.755136	NA	LRRIQ3	127255	leucine rich repeats and IQ motif containing 3	ENSG00000162620
HET.vs.WT	Day14	94.4688	-0.1097	0.351858	-0.311774	0.755213	0.902863	LRRC24	441381	leucine rich repeat containing 24	ENSG00000254402
HET.vs.WT	Day14	4467.47	0.0359762	0.115397	0.311759	0.755224	0.902863	ADA	100	adenosine deaminase	ENSG00000196839
HET.vs.WT	Day14	23.7378	-0.165852	0.532038	-0.31173	0.755245	0.902863	NA	NA	NA	ENSG00000248458
HET.vs.WT	Day14	9143.53	-0.0313706	0.100685	-0.311571	0.755366	0.902889	PNN	5411	pinin, desmosome associated protein	ENSG00000100941
HET.vs.WT	Day14	914.241	-0.0561852	0.180339	-0.311554	0.75538	0.902889	TAFA2	338811	TAFA chemokine like family member 2	ENSG00000198673
HET.vs.WT	Day14	618.07	-0.042684	0.137049	-0.311451	0.755458	0.902889	NRARP	441478	NOTCH regulated ankyrin repeat protein	ENSG00000198435
HET.vs.WT	Day14	210.681	-0.0818812	0.262926	-0.311423	0.755479	0.902889	AOPEP	84909	aminopeptidase O (putative)	ENSG00000148120
HET.vs.WT	Day14	5.70104	-0.392857	1.26155	-0.311407	0.755491	NA	NA	NA	NA	ENSG00000265118
HET.vs.WT	Day14	30.2445	0.165533	0.532068	0.311113	0.755715	0.903108	SEPTIN7P9	285961	septin 7 pseudogene 9	ENSG00000291056
HET.vs.WT	Day14	973.584	-0.0376789	0.121178	-0.310938	0.755848	0.903125	ERMARD	55780	ER membrane associated RNA degradation	ENSG00000130023
HET.vs.WT	Day14	28.4182	0.208042	0.669099	0.310928	0.755855	0.903125	HSPB7	27129	heat shock protein family B (small) member 7	ENSG00000173641
HET.vs.WT	Day14	802.572	0.0478595	0.154015	0.310747	0.755993	0.903125	ALG6	29929	ALG6 alpha-1,3-glucosyltransferase	ENSG00000088035
HET.vs.WT	Day14	23.1397	-0.179656	0.57817	-0.310732	0.756004	0.903125	NA	NA	NA	ENSG00000280378
HET.vs.WT	Day14	10276.2	-0.0360519	0.116027	-0.310721	0.756013	0.903125	SEPTIN6	23157	septin 6	ENSG00000125354
HET.vs.WT	Day14	2423.37	0.0486802	0.156705	0.310649	0.756068	0.903125	ANKRD28	23243	ankyrin repeat domain 28	ENSG00000206560
HET.vs.WT	Day14	136.717	-0.107836	0.347191	-0.310597	0.756107	0.903125	EIF5A2	56648	eukaryotic translation initiation factor 5A2	ENSG00000163577
HET.vs.WT	Day14	4101.9	-0.0320298	0.10315	-0.310517	0.756168	0.903125	SYVN1	84447	synoviolin 1	ENSG00000162298
HET.vs.WT	Day14	21.8835	-0.143569	0.462433	-0.310465	0.756207	0.903125	SMIM10L2B	644596	small integral membrane protein 10 like 2B	ENSG00000196972
HET.vs.WT	Day14	437.157	0.051395	0.165578	0.310397	0.756259	0.903125	MIR22HG	84981	MIR22 host gene	ENSG00000186594
HET.vs.WT	Day14	3165.42	-0.179514	0.578599	-0.310257	0.756366	0.903167	CEBPA	1050	CCAAT enhancer binding protein alpha	ENSG00000245848
HET.vs.WT	Day14	577.911	0.0699134	0.225373	0.310212	0.756399	0.903167	CCDC186	55088	coiled-coil domain containing 186	ENSG00000165813
HET.vs.WT	Day14	11.2986	0.227196	0.732914	0.30999	0.756569	NA	NA	NA	NA	ENSG00000278200
HET.vs.WT	Day14	13.6189	0.226332	0.73024	0.309942	0.756605	NA	NA	NA	NA	ENSG00000281468
HET.vs.WT	Day14	13.8322	-0.188743	0.608964	-0.309941	0.756606	NA	NA	NA	NA	ENSG00000225031
HET.vs.WT	Day14	5.49591	-0.380909	1.22924	-0.309875	0.756656	NA	MPHOSPH10P3	100652840	MPHOSPH10 pseudogene 3	ENSG00000283345
HET.vs.WT	Day14	967	-0.0693203	0.223914	-0.309585	0.756877	0.903557	STAM2	10254	signal transducing adaptor molecule 2	ENSG00000115145
HET.vs.WT	Day14	1981.33	0.0441257	0.142537	0.309574	0.756885	0.903557	HCG18	414777	HLA complex group 18	ENSG00000231074
HET.vs.WT	Day14	1742.15	0.139974	0.452231	0.309519	0.756927	0.903557	GAS6	2621	growth arrest specific 6	ENSG00000183087
HET.vs.WT	Day14	50.4757	0.114535	0.370161	0.30942	0.757002	0.903557	LINC01126	100129726	long intergenic non-protein coding RNA 1126	ENSG00000279873
HET.vs.WT	Day14	526.911	0.0607561	0.196414	0.309327	0.757073	0.903557	PDE6B	5158	phosphodiesterase 6B	ENSG00000133256
HET.vs.WT	Day14	16.3793	-0.259971	0.840604	-0.309267	0.757118	NA	SLC4A4	8671	solute carrier family 4 member 4	ENSG00000080493
HET.vs.WT	Day14	7.72543	-0.284718	0.920657	-0.309255	0.757128	NA	NA	NA	NA	ENSG00000255176
HET.vs.WT	Day14	4061.19	-0.0385249	0.124597	-0.309197	0.757172	0.903557	MAGT1	84061	magnesium transporter 1	ENSG00000102158
HET.vs.WT	Day14	26.2772	0.143024	0.462615	0.309165	0.757196	0.903557	EPHX3	79852	epoxide hydrolase 3	ENSG00000105131
HET.vs.WT	Day14	47.3668	0.151144	0.488887	0.30916	0.7572	0.903557	NA	NA	NA	ENSG00000232648
HET.vs.WT	Day14	7.62525	0.236637	0.765462	0.309143	0.757213	NA	NA	NA	NA	ENSG00000225774
HET.vs.WT	Day14	1122.39	0.0420235	0.135981	0.309039	0.757292	0.903557	POMGNT2	84892	protein O-linked mannose N-acetylglucosaminyltransferase 2 (beta 1,4-)	ENSG00000144647
HET.vs.WT	Day14	828.017	-0.0644954	0.208705	-0.309027	0.757301	0.903557	ZBTB37	84614	zinc finger and BTB domain containing 37	ENSG00000185278
HET.vs.WT	Day14	944.419	-0.0452893	0.146572	-0.30899	0.757329	0.903557	COG7	91949	component of oligomeric golgi complex 7	ENSG00000168434
HET.vs.WT	Day14	46.3474	0.140672	0.455376	0.308914	0.757387	0.903557	TREX2	11219	three prime repair exonuclease 2	ENSG00000183479
HET.vs.WT	Day14	160797	0.0400395	0.129629	0.308877	0.757415	0.903557	ND5	4540	NADH dehydrogenase subunit 5	ENSG00000198786
HET.vs.WT	Day14	180.028	0.0710899	0.23033	0.308644	0.757592	0.903597	ZNF684	127396	zinc finger protein 684	ENSG00000117010
HET.vs.WT	Day14	22.9749	-0.228159	0.739281	-0.308623	0.757608	0.903597	IDI2-AS1	55853	IDI2 antisense RNA 1	ENSG00000232656
HET.vs.WT	Day14	35.019	-0.63408	2.05509	-0.308541	0.757671	0.903597	TLR9	54106	toll like receptor 9	ENSG00000239732
HET.vs.WT	Day14	200.311	-0.0761074	0.246688	-0.308517	0.757689	0.903597	NA	NA	NA	ENSG00000279520
HET.vs.WT	Day14	47.6894	0.111412	0.361158	0.308485	0.757713	0.903597	NA	NA	NA	ENSG00000285702
HET.vs.WT	Day14	14.7355	0.259097	0.840137	0.308399	0.757779	NA	CNTN4	152330	contactin 4	ENSG00000144619
HET.vs.WT	Day14	7.24561	-0.275619	0.89385	-0.30835	0.757816	NA	LINC01695	101927973	long intergenic non-protein coding RNA 1695	ENSG00000236532
HET.vs.WT	Day14	1621.78	0.0571549	0.185376	0.308319	0.75784	0.903684	LRP3	4037	LDL receptor related protein 3	ENSG00000130881
HET.vs.WT	Day14	220.438	0.0680003	0.220688	0.308128	0.757985	0.90378	RASGEF1A	221002	RasGEF domain family member 1A	ENSG00000198915
HET.vs.WT	Day14	7225.18	-0.0337364	0.109508	-0.308072	0.758028	0.90378	USP9X	8239	ubiquitin specific peptidase 9 X-linked	ENSG00000124486
HET.vs.WT	Day14	5359.66	0.0397451	0.129041	0.308004	0.758079	0.90378	ZRANB2	9406	zinc finger RANBP2-type containing 2	ENSG00000132485
HET.vs.WT	Day14	7.24681	-0.326301	1.05983	-0.307881	0.758173	NA	NA	NA	NA	ENSG00000287534
HET.vs.WT	Day14	1673.92	0.0557174	0.181056	0.307735	0.758284	0.903961	ECT2	1894	epithelial cell transforming 2	ENSG00000114346
HET.vs.WT	Day14	13.1156	-0.195448	0.635171	-0.30771	0.758303	NA	NA	NA	NA	ENSG00000290578
HET.vs.WT	Day14	7.59163	0.284962	0.926441	0.307588	0.758396	NA	NA	NA	NA	ENSG00000260773
HET.vs.WT	Day14	22016.2	-0.0246855	0.080272	-0.307523	0.758445	0.90409	CALM3	808	calmodulin 3	ENSG00000160014
HET.vs.WT	Day14	139.333	0.117094	0.380977	0.307351	0.758576	0.904141	MPP3	4356	MAGUK p55 scaffold protein 3	ENSG00000161647
HET.vs.WT	Day14	99.348	-0.112603	0.366394	-0.307327	0.758594	0.904141	KLF15	28999	KLF transcription factor 15	ENSG00000163884
HET.vs.WT	Day14	6.73387	-0.266124	0.866579	-0.307097	0.758769	NA	NA	NA	NA	ENSG00000285082
HET.vs.WT	Day14	8.90775	0.239833	0.781148	0.307026	0.758824	NA	PCDHA9	9752	protocadherin alpha 9	ENSG00000204961
HET.vs.WT	Day14	16.5533	-0.274669	0.894615	-0.307025	0.758825	NA	NA	NA	NA	ENSG00000259238
HET.vs.WT	Day14	3.31495	-1.23335	4.01713	-0.307022	0.758826	NA	NA	NA	NA	ENSG00000254512
HET.vs.WT	Day14	127.875	0.108774	0.354323	0.30699	0.758851	0.904295	ZNF691-DT	122152325	ZNF691 divergent transcript	ENSG00000228192
HET.vs.WT	Day14	16.2141	-0.258318	0.841511	-0.30697	0.758867	NA	PLPP2	8612	phospholipid phosphatase 2	ENSG00000141934
HET.vs.WT	Day14	1003.19	0.0421907	0.137455	0.306942	0.758887	0.904295	NEK2	4751	NIMA related kinase 2	ENSG00000117650
HET.vs.WT	Day14	573.836	0.0704935	0.229704	0.306888	0.758928	0.904295	IFT74	80173	intraflagellar transport 74	ENSG00000096872
HET.vs.WT	Day14	999.922	-0.0448972	0.146367	-0.306743	0.759039	0.904295	RFK	55312	riboflavin kinase	ENSG00000135002
HET.vs.WT	Day14	533.103	0.0516716	0.168453	0.306743	0.759039	0.904295	FBXO10	26267	F-box protein 10	ENSG00000147912
HET.vs.WT	Day14	3359.79	0.0351941	0.114744	0.306719	0.759057	0.904295	DOK2	9046	docking protein 2	ENSG00000147443
HET.vs.WT	Day14	531.986	-0.0460496	0.150165	-0.30666	0.759102	0.904295	FAM86DP	692099	family with sequence similarity 86 member D, pseudogene	ENSG00000291223
HET.vs.WT	Day14	3236.73	0.0531188	0.173251	0.306601	0.759147	0.904295	NMD3	51068	NMD3 ribosome export adaptor	ENSG00000169251
HET.vs.WT	Day14	34.566	-0.126012	0.41116	-0.306479	0.75924	0.904342	NA	NA	NA	ENSG00000286813
HET.vs.WT	Day14	2246.17	0.0282352	0.0921729	0.306329	0.759354	0.904345	ZNF544	27300	zinc finger protein 544	ENSG00000198131
HET.vs.WT	Day14	1901.23	0.0393789	0.128555	0.30632	0.759361	0.904345	RHBDD2	57414	rhomboid domain containing 2	ENSG00000005486
HET.vs.WT	Day14	5094.63	-0.0523056	0.170785	-0.306266	0.759402	0.904345	FES	2242	FES proto-oncogene, tyrosine kinase	ENSG00000182511
HET.vs.WT	Day14	17.3873	-0.15772	0.515159	-0.306157	0.759485	NA	NA	NA	NA	ENSG00000238287
HET.vs.WT	Day14	13.0197	-0.202469	0.66136	-0.30614	0.759498	NA	CCDC87	55231	coiled-coil domain containing 87	ENSG00000182791
HET.vs.WT	Day14	575.789	0.0458105	0.149649	0.306121	0.759513	0.904388	ANKRA2	57763	ankyrin repeat family A member 2	ENSG00000164331
HET.vs.WT	Day14	25.9988	0.13197	0.431161	0.30608	0.759544	0.904388	PITX1-AS1	100996485	PITX1 antisense RNA 1	ENSG00000224186
HET.vs.WT	Day14	9.34056	1.11831	3.65442	0.306016	0.759593	NA	CKMT1B	1159	creatine kinase, mitochondrial 1B	ENSG00000237289
HET.vs.WT	Day14	32.6084	-0.140403	0.458988	-0.305896	0.759684	0.904491	TWF2-DT	101929054	TWF2 divergent transcript	ENSG00000243224
HET.vs.WT	Day14	38.9907	-0.139384	0.455856	-0.305764	0.759784	0.904493	ZNF439	90594	zinc finger protein 439	ENSG00000171291
HET.vs.WT	Day14	1043.17	0.0780879	0.255398	0.30575	0.759795	0.904493	NKG7	4818	natural killer cell granule protein 7	ENSG00000105374
HET.vs.WT	Day14	594.046	0.0625311	0.204634	0.305575	0.759928	0.904493	ZNF92	168374	zinc finger protein 92	ENSG00000146757
HET.vs.WT	Day14	5480.37	0.0384848	0.125963	0.305524	0.759967	0.904493	CDC25A	993	cell division cycle 25A	ENSG00000164045
HET.vs.WT	Day14	198.782	-0.0735662	0.240836	-0.305461	0.760015	0.904493	PIP5K1B	8395	phosphatidylinositol-4-phosphate 5-kinase type 1 beta	ENSG00000107242
HET.vs.WT	Day14	2961.62	0.0322316	0.105519	0.305458	0.760018	0.904493	VPS52	6293	VPS52 subunit of GARP complex	ENSG00000223501
HET.vs.WT	Day14	4396.93	-0.0289678	0.0948497	-0.305407	0.760056	0.904493	TOR1AIP2	163590	torsin 1A interacting protein 2	ENSG00000169905
HET.vs.WT	Day14	13.3709	-0.192234	0.629514	-0.30537	0.760085	NA	NA	NA	NA	ENSG00000254887
HET.vs.WT	Day14	631.219	0.089952	0.294927	0.304997	0.760368	0.904697	TMEM200A	114801	transmembrane protein 200A	ENSG00000164484
HET.vs.WT	Day14	18.7029	1.17121	3.84017	0.304988	0.760375	NA	MEPCE	56257	methylphosphate capping enzyme	ENSG00000289690
HET.vs.WT	Day14	7.40284	0.233795	0.766573	0.304987	0.760376	NA	LOC107984236	107984236	uncharacterized LOC107984236	ENSG00000289989
HET.vs.WT	Day14	42.4783	-0.156067	0.511824	-0.304923	0.760425	0.904697	LY86-AS1	285780	LY86 antisense RNA 1	ENSG00000216863
HET.vs.WT	Day14	53.654	-0.145575	0.477421	-0.304919	0.760428	0.904697	NA	NA	NA	ENSG00000230303
HET.vs.WT	Day14	2303.23	0.0464723	0.152431	0.304874	0.760462	0.904697	CHUK	1147	component of inhibitor of nuclear factor kappa B kinase complex	ENSG00000213341
HET.vs.WT	Day14	17.7354	0.208365	0.683514	0.304844	0.760485	NA	DOK7	285489	docking protein 7	ENSG00000175920
HET.vs.WT	Day14	1659.02	0.0465947	0.152853	0.304834	0.760493	0.904697	B3GALNT2	148789	beta-1,3-N-acetylgalactosaminyltransferase 2	ENSG00000162885
HET.vs.WT	Day14	5.86984	-0.332786	1.09213	-0.304711	0.760586	NA	NA	NA	NA	ENSG00000253390
HET.vs.WT	Day14	1178.37	-0.050546	0.166011	-0.304473	0.760768	0.904853	LCLAT1	253558	lysocardiolipin acyltransferase 1	ENSG00000172954
HET.vs.WT	Day14	684.294	0.086535	0.28428	0.3044	0.760823	0.904853	EPHA2	1969	EPH receptor A2	ENSG00000142627
HET.vs.WT	Day14	11.6979	-0.23661	0.777581	-0.304289	0.760907	NA	WFDC21P	645638	WAP four-disulfide core domain 21, pseudogene	ENSG00000293515
HET.vs.WT	Day14	8.65389	0.239701	0.787746	0.304288	0.760909	NA	NA	NA	NA	ENSG00000267385
HET.vs.WT	Day14	27.5037	0.143785	0.472664	0.304201	0.760975	0.904853	FRMPD1	22844	FERM and PDZ domain containing 1	ENSG00000070601
HET.vs.WT	Day14	16.3391	0.193144	0.635098	0.304116	0.761039	NA	SRD5A3-AS1	100506462	SRD5A3 antisense RNA 1	ENSG00000249700
HET.vs.WT	Day14	687.322	0.0427366	0.140552	0.304063	0.76108	0.904853	TYW5	129450	tRNA-yW synthesizing protein 5	ENSG00000162971
HET.vs.WT	Day14	2359.95	-0.0614734	0.202202	-0.30402	0.761113	0.904853	SLC25A46	91137	solute carrier family 25 member 46	ENSG00000164209
HET.vs.WT	Day14	1461.47	-0.0490717	0.161432	-0.303977	0.761145	0.904853	TRIM59	286827	tripartite motif containing 59	ENSG00000213186
HET.vs.WT	Day14	92.1951	0.112049	0.368617	0.30397	0.76115	0.904853	NHS	4810	NHS actin remodeling regulator	ENSG00000188158
HET.vs.WT	Day14	605.683	0.0717147	0.235967	0.303918	0.76119	0.904853	IDUA	3425	alpha-L-iduronidase	ENSG00000127415
HET.vs.WT	Day14	46.671	0.128783	0.423769	0.303899	0.761205	0.904853	NA	NA	NA	ENSG00000253636
HET.vs.WT	Day14	3268.21	0.0455038	0.149743	0.30388	0.76122	0.904853	VMP1	81671	vacuole membrane protein 1	ENSG00000062716
HET.vs.WT	Day14	810.87	-0.0530474	0.174581	-0.303856	0.761238	0.904853	CTBS	1486	chitobiase	ENSG00000117151
HET.vs.WT	Day14	2071.64	-0.0532313	0.175206	-0.303821	0.761264	0.904853	KIF14	9928	kinesin family member 14	ENSG00000118193
HET.vs.WT	Day14	159.834	0.0957245	0.315173	0.303721	0.761341	0.904853	ENTPD3-AS1	285266	ENTPD3 antisense RNA 1	ENSG00000223797
HET.vs.WT	Day14	2036.32	0.0427405	0.140739	0.303686	0.761367	0.904853	PMVK	10654	phosphomevalonate kinase	ENSG00000163344
HET.vs.WT	Day14	9.21839	-0.327776	1.07941	-0.303661	0.761386	NA	SRPX	8406	sushi repeat containing protein X-linked	ENSG00000101955
HET.vs.WT	Day14	1965.96	-0.0370593	0.12209	-0.303542	0.761477	0.904898	IRGQ	126298	immunity related GTPase Q	ENSG00000167378
HET.vs.WT	Day14	43.4925	0.168896	0.5565	0.303497	0.761511	0.904898	NA	NA	NA	ENSG00000226471
HET.vs.WT	Day14	7158.34	0.0422024	0.139134	0.303321	0.761645	0.904989	GNG5	2787	G protein subunit gamma 5	ENSG00000174021
HET.vs.WT	Day14	1932.78	0.0346411	0.11423	0.303257	0.761694	0.904989	MAST3	23031	microtubule associated serine/threonine kinase 3	ENSG00000099308
HET.vs.WT	Day14	1665.68	-0.0572582	0.188966	-0.303008	0.761884	0.905077	PCMTD2	55251	protein-L-isoaspartate (D-aspartate) O-methyltransferase domain containing 2	ENSG00000203880
HET.vs.WT	Day14	6027.47	0.0459003	0.151548	0.302875	0.761985	0.905077	CPOX	1371	coproporphyrinogen oxidase	ENSG00000080819
HET.vs.WT	Day14	7924.29	0.0356275	0.117659	0.302802	0.762041	0.905077	PI4KA	5297	phosphatidylinositol 4-kinase alpha	ENSG00000241973
HET.vs.WT	Day14	732.576	0.0753684	0.248968	0.302723	0.762101	0.905077	NICOL1	401115	NELL2 interacting cell ontogeny regulator 1	ENSG00000243449
HET.vs.WT	Day14	714.792	-0.0708815	0.234154	-0.302713	0.762108	0.905077	PRDM1	639	PR/SET domain 1	ENSG00000057657
HET.vs.WT	Day14	2707.1	0.034084	0.112648	0.302571	0.762217	0.905077	CUL2	8453	cullin 2	ENSG00000108094
HET.vs.WT	Day14	1126.8	-0.13628	0.450463	-0.302533	0.762246	0.905077	IKZF2	22807	IKAROS family zinc finger 2	ENSG00000030419
HET.vs.WT	Day14	358.915	0.0681864	0.225389	0.302528	0.76225	0.905077	CRYM	1428	crystallin mu	ENSG00000103316
HET.vs.WT	Day14	1019.44	0.0336336	0.111184	0.302505	0.762267	0.905077	MAP3K13	9175	mitogen-activated protein kinase kinase kinase 13	ENSG00000073803
HET.vs.WT	Day14	9.16542	-0.263441	0.870988	-0.302462	0.7623	NA	NA	NA	NA	ENSG00000255021
HET.vs.WT	Day14	18.4009	-0.188402	0.623073	-0.302375	0.762366	NA	NA	NA	NA	ENSG00000289225
HET.vs.WT	Day14	11.3812	-0.227035	0.750877	-0.302359	0.762378	NA	SLC30A3	7781	solute carrier family 30 member 3	ENSG00000115194
HET.vs.WT	Day14	37.8002	-0.119268	0.394461	-0.302358	0.762379	0.905077	NA	NA	NA	ENSG00000278987
HET.vs.WT	Day14	3502.48	0.0391409	0.129508	0.302227	0.762479	0.905077	TOX4	9878	TOX high mobility group box family member 4	ENSG00000092203
HET.vs.WT	Day14	177.929	0.0738029	0.244259	0.30215	0.762537	0.905077	NA	NA	NA	ENSG00000260136
HET.vs.WT	Day14	761.898	-0.0549517	0.181877	-0.302136	0.762548	0.905077	SLC25A30	253512	solute carrier family 25 member 30	ENSG00000174032
HET.vs.WT	Day14	2923.69	0.046185	0.152932	0.301996	0.762655	0.905077	MMP24OS	101410538	MMP24 opposite strand	ENSG00000126005
HET.vs.WT	Day14	1741.12	-0.0273832	0.0906982	-0.301915	0.762717	0.905077	INTS4	92105	integrator complex subunit 4	ENSG00000149262
HET.vs.WT	Day14	130.748	-0.0983195	0.32569	-0.301881	0.762743	0.905077	ARL6	84100	ADP ribosylation factor like GTPase 6	ENSG00000113966
HET.vs.WT	Day14	4394.32	0.0497441	0.164787	0.301868	0.762752	0.905077	SMC2	10592	structural maintenance of chromosomes 2	ENSG00000136824
HET.vs.WT	Day14	627.756	0.055232	0.18298	0.301848	0.762768	0.905077	EPB41L5	57669	erythrocyte membrane protein band 4.1 like 5	ENSG00000115109
HET.vs.WT	Day14	338.737	0.0498523	0.165188	0.301791	0.762811	0.905077	VSIG10L	147645	V-set and immunoglobulin domain containing 10 like	ENSG00000186806
HET.vs.WT	Day14	4400.94	-0.0468047	0.155102	-0.301767	0.762829	0.905077	CKAP2	26586	cytoskeleton associated protein 2	ENSG00000136108
HET.vs.WT	Day14	8.54919	-0.244181	0.80918	-0.301764	0.762832	NA	NA	NA	NA	ENSG00000227748
HET.vs.WT	Day14	176.165	-0.0735729	0.243917	-0.301631	0.762933	0.905137	FAM222A	84915	family with sequence similarity 222 member A	ENSG00000139438
HET.vs.WT	Day14	249.327	-0.0763404	0.25337	-0.3013	0.763186	0.905374	IPMK	253430	inositol polyphosphate multikinase	ENSG00000151151
HET.vs.WT	Day14	13.1809	0.226853	0.75314	0.30121	0.763254	NA	DAB1	1600	DAB adaptor protein 1	ENSG00000173406
HET.vs.WT	Day14	126.166	0.148444	0.493578	0.300751	0.763605	0.905704	CEP112	201134	centrosomal protein 112	ENSG00000154240
HET.vs.WT	Day14	3333.26	-0.0403336	0.134207	-0.300532	0.763771	0.905704	ICE1	23379	interactor of little elongation complex ELL subunit 1	ENSG00000164151
HET.vs.WT	Day14	1496.25	0.0536494	0.178582	0.300419	0.763857	0.905704	MINPP1	9562	multiple inositol-polyphosphate phosphatase 1	ENSG00000107789
HET.vs.WT	Day14	369.423	0.0715825	0.238304	0.300383	0.763885	0.905704	NA	NA	NA	ENSG00000280571
HET.vs.WT	Day14	27.3915	0.206872	0.688704	0.300379	0.763888	0.905704	MEGF10	84466	multiple EGF like domains 10	ENSG00000145794
HET.vs.WT	Day14	4286.94	0.042808	0.142517	0.300371	0.763894	0.905704	ESPL1	9700	extra spindle pole bodies like 1, separase	ENSG00000135476
HET.vs.WT	Day14	390.77	-0.0582578	0.194024	-0.300261	0.763978	0.905704	BLVRA	644	biliverdin reductase A	ENSG00000106605
HET.vs.WT	Day14	41.4721	-0.108924	0.3629	-0.300149	0.764063	0.905704	CFAP20DC	200844	CFAP20 domain containing	ENSG00000163689
HET.vs.WT	Day14	7433.83	-0.0309694	0.103182	-0.300145	0.764067	0.905704	RNF40	9810	ring finger protein 40	ENSG00000103549
HET.vs.WT	Day14	6278.75	-0.0291833	0.0972408	-0.300114	0.76409	0.905704	RBM6	10180	RNA binding motif protein 6	ENSG00000004534
HET.vs.WT	Day14	3631.29	0.0421304	0.140457	0.299952	0.764213	0.905704	NOL8	55035	nucleolar protein 8	ENSG00000198000
HET.vs.WT	Day14	46.5544	-0.129313	0.431119	-0.299948	0.764217	0.905704	NA	NA	NA	ENSG00000272927
HET.vs.WT	Day14	3187.94	-0.0427236	0.14249	-0.299836	0.764302	0.905704	CACUL1	143384	CDK2 associated cullin domain 1	ENSG00000151893
HET.vs.WT	Day14	188.594	-0.070218	0.234204	-0.299816	0.764318	0.905704	DSTNP2	171220	DSTN pseudogene 2	ENSG00000290712
HET.vs.WT	Day14	8.62615	-0.257228	0.857987	-0.299804	0.764326	NA	NA	NA	NA	ENSG00000276101
HET.vs.WT	Day14	5.78125	-0.399825	1.33364	-0.299801	0.764329	NA	LOC100422441	100422441	heat shock protein 90 alpha family class B member 1 pseudogene	ENSG00000253558
HET.vs.WT	Day14	378.544	0.0986812	0.32922	0.299743	0.764373	0.905704	TIMM23B-AGAP6	113218477	TIMM23B-AGAP6 readthrough (NMD candidate)	ENSG00000178440
HET.vs.WT	Day14	2725.38	0.0271852	0.0907074	0.299702	0.764404	0.905704	EIF4ENIF1	56478	eukaryotic translation initiation factor 4E nuclear import factor 1	ENSG00000184708
HET.vs.WT	Day14	1395.5	0.145561	0.485699	0.299694	0.764411	0.905704	HPDL	84842	4-hydroxyphenylpyruvate dioxygenase like	ENSG00000186603
HET.vs.WT	Day14	253.193	0.0809516	0.270126	0.299681	0.76442	0.905704	SUPT3H	8464	SPT3 homolog, SAGA and STAGA complex component	ENSG00000196284
HET.vs.WT	Day14	10970.7	0.0544676	0.181834	0.299545	0.764524	0.905755	NAA50	80218	N-alpha-acetyltransferase 50, NatE catalytic subunit	ENSG00000121579
HET.vs.WT	Day14	21.5709	-0.159504	0.532638	-0.29946	0.764589	0.905755	NA	NA	NA	ENSG00000293324
HET.vs.WT	Day14	65.9461	-0.191056	0.638193	-0.299369	0.764658	0.905755	NECTIN4	81607	nectin cell adhesion molecule 4	ENSG00000143217
HET.vs.WT	Day14	45.8438	-0.124514	0.415953	-0.299346	0.764676	0.905755	NA	NA	NA	ENSG00000278920
HET.vs.WT	Day14	7.16996	0.271213	0.906302	0.299252	0.764748	NA	NA	NA	NA	ENSG00000270179
HET.vs.WT	Day14	2286.06	-0.0306302	0.102416	-0.299076	0.764882	0.905849	SPPL2A	84888	signal peptide peptidase like 2A	ENSG00000138600
HET.vs.WT	Day14	1421.08	-0.0440827	0.147415	-0.299037	0.764912	0.905849	E2F6	1876	E2F transcription factor 6	ENSG00000169016
HET.vs.WT	Day14	9140.02	0.0449189	0.150228	0.299005	0.764936	0.905849	COPB1	1315	COPI coat complex subunit beta 1	ENSG00000129083
HET.vs.WT	Day14	32.2173	-0.174718	0.58441	-0.298964	0.764967	0.905849	KIAA1217	56243	KIAA1217	ENSG00000120549
HET.vs.WT	Day14	1061.18	-0.0526752	0.17636	-0.29868	0.765184	0.905968	VPS9D1-AS1	100128881	VPS9D1 antisense RNA 1	ENSG00000261373
HET.vs.WT	Day14	3676.77	0.0392908	0.131555	0.298664	0.765196	0.905968	CBFB	865	core-binding factor subunit beta	ENSG00000067955
HET.vs.WT	Day14	1926.82	-0.0407764	0.136548	-0.298623	0.765227	0.905968	TBCE	6905	tubulin folding cofactor E	ENSG00000284770
HET.vs.WT	Day14	1402.61	-0.0710607	0.23827	-0.298236	0.765523	0.90615	ALOX5AP	241	arachidonate 5-lipoxygenase activating protein	ENSG00000132965
HET.vs.WT	Day14	5298.77	0.0379383	0.12724	0.298164	0.765578	0.90615	PPP6R2	9701	protein phosphatase 6 regulatory subunit 2	ENSG00000100239
HET.vs.WT	Day14	21.9225	0.17512	0.587327	0.298164	0.765578	0.90615	NA	NA	NA	ENSG00000261596
HET.vs.WT	Day14	1576.31	0.0333637	0.111932	0.298071	0.765649	0.90615	GOLGA5	9950	golgin A5	ENSG00000066455
HET.vs.WT	Day14	2208.8	-0.0492448	0.165235	-0.298028	0.765682	0.90615	ZMYND11	10771	zinc finger MYND-type containing 11	ENSG00000015171
HET.vs.WT	Day14	8.61214	-0.215231	0.72221	-0.298017	0.76569	NA	GOLGA6C	653641	golgin A6 family member C	ENSG00000167195
HET.vs.WT	Day14	1323.67	-0.0313298	0.105132	-0.298004	0.7657	0.90615	APBA3	9546	amyloid beta precursor protein binding family A member 3	ENSG00000011132
HET.vs.WT	Day14	308.211	-0.085847	0.288173	-0.297901	0.765779	0.90618	TRPS1	7227	transcriptional repressor GATA binding 1	ENSG00000104447
HET.vs.WT	Day14	12.7128	-0.180886	0.607608	-0.297701	0.765931	NA	NA	NA	NA	ENSG00000261177
HET.vs.WT	Day14	3516.51	0.0295448	0.0992581	0.297657	0.765965	0.906338	ABHD12	26090	abhydrolase domain containing 12, lysophospholipase	ENSG00000100997
HET.vs.WT	Day14	6.80808	-0.387144	1.30072	-0.297639	0.765978	NA	NA	NA	NA	ENSG00000267340
HET.vs.WT	Day14	17.0568	0.16616	0.558342	0.297595	0.766012	NA	NA	NA	NA	ENSG00000287458
HET.vs.WT	Day14	11.3905	-0.195946	0.65887	-0.297397	0.766163	NA	NA	NA	NA	ENSG00000235908
HET.vs.WT	Day14	22.5923	0.222021	0.746581	0.297384	0.766174	0.90647	RBFOX3	146713	RNA binding fox-1 homolog 3	ENSG00000167281
HET.vs.WT	Day14	6.22593	0.249973	0.840658	0.297354	0.766196	NA	NA	NA	NA	ENSG00000279917
HET.vs.WT	Day14	31.2261	0.133306	0.448325	0.297343	0.766205	0.90647	NA	NA	NA	ENSG00000240758
HET.vs.WT	Day14	848.043	-0.055675	0.187309	-0.297237	0.766286	0.90647	ZNF414	84330	zinc finger protein 414	ENSG00000133250
HET.vs.WT	Day14	2222.97	0.0490463	0.16501	0.297232	0.76629	0.90647	ZNF428	126299	zinc finger protein 428	ENSG00000131116
HET.vs.WT	Day14	6.69636	1.05721	3.55738	0.297189	0.766323	NA	NA	NA	NA	ENSG00000261581
HET.vs.WT	Day14	7.26913	-0.329002	1.10733	-0.297114	0.76638	NA	NA	NA	NA	ENSG00000279176
HET.vs.WT	Day14	147.603	0.0905214	0.304727	0.297057	0.766423	0.90652	NA	NA	NA	ENSG00000233058
HET.vs.WT	Day14	4986.26	0.025435	0.085629	0.297038	0.766438	0.90652	TMED4	222068	transmembrane p24 trafficking protein 4	ENSG00000158604
HET.vs.WT	Day14	9.18458	-0.214162	0.721539	-0.296813	0.766609	NA	NA	NA	NA	ENSG00000262456
HET.vs.WT	Day14	54.7666	-0.191646	0.645727	-0.296791	0.766626	0.90659	NA	NA	NA	ENSG00000285942
HET.vs.WT	Day14	1674.62	0.0384847	0.129685	0.296756	0.766652	0.90659	NBDY	550643	negative regulator of P-body association	ENSG00000204272
HET.vs.WT	Day14	418.672	-0.0684246	0.230579	-0.296751	0.766657	0.90659	ALG10	84920	ALG10 alpha-1,2-glucosyltransferase	ENSG00000139133
HET.vs.WT	Day14	11.0075	1.10927	3.7386	0.296709	0.766689	NA	C8orf44-SGK3	100533105	C8orf44-SGK3 readthrough	ENSG00000288602
HET.vs.WT	Day14	282.913	-0.0633721	0.213621	-0.296657	0.766729	0.906612	ZNF883	169834	zinc finger protein 883	ENSG00000228623
HET.vs.WT	Day14	7.39765	0.25874	0.87225	0.296635	0.766745	NA	SHBG	6462	sex hormone binding globulin	ENSG00000129214
HET.vs.WT	Day14	110.949	-0.159462	0.537677	-0.296576	0.76679	0.906622	CHRFAM7A	89832	CHRNA7 (exons 5-10) and FAM7A (exons A-E) fusion	ENSG00000166664
HET.vs.WT	Day14	10.0902	-0.191402	0.645557	-0.296492	0.766855	NA	NA	NA	NA	ENSG00000287584
HET.vs.WT	Day14	1897.88	0.030552	0.103073	0.296412	0.766915	0.906652	PTPN2	5771	protein tyrosine phosphatase non-receptor type 2	ENSG00000175354
HET.vs.WT	Day14	37693.7	0.0530365	0.178933	0.296404	0.766921	0.906652	DDX5	1655	DEAD-box helicase 5	ENSG00000108654
HET.vs.WT	Day14	109.209	0.0884011	0.298386	0.296264	0.767028	0.906679	AMIGO2	347902	adhesion molecule with Ig like domain 2	ENSG00000139211
HET.vs.WT	Day14	80.8782	0.104289	0.352049	0.296234	0.767051	0.906679	GPR27	2850	G protein-coupled receptor 27	ENSG00000170837
HET.vs.WT	Day14	10.2751	0.217296	0.733642	0.296188	0.767087	NA	LOC124906016	124906016	uncharacterized LOC124906016	ENSG00000204929
HET.vs.WT	Day14	9.84162	0.636889	2.15101	0.296088	0.767163	NA	RSC1A1	6248	regulator of solute carriers 1	ENSG00000215695
HET.vs.WT	Day14	30.2205	-0.14809	0.500251	-0.296031	0.767207	0.9068	NA	NA	NA	ENSG00000263786
HET.vs.WT	Day14	2316.85	0.101104	0.34163	0.295946	0.767271	0.906813	RASSF4	83937	Ras association domain family member 4	ENSG00000107551
HET.vs.WT	Day14	893.476	-0.0465231	0.157238	-0.295878	0.767323	0.906813	DPPA4	55211	developmental pluripotency associated 4	ENSG00000121570
HET.vs.WT	Day14	7.02855	-0.292062	0.987271	-0.295827	0.767362	NA	NA	NA	NA	ENSG00000272002
HET.vs.WT	Day14	12.0001	-0.178781	0.604602	-0.2957	0.767459	NA	NA	NA	NA	ENSG00000273056
HET.vs.WT	Day14	2406.51	0.0428927	0.145084	0.29564	0.767505	0.906864	DYRK2	8445	dual specificity tyrosine phosphorylation regulated kinase 2	ENSG00000127334
HET.vs.WT	Day14	819.189	-0.0570937	0.193165	-0.29557	0.767558	0.906864	NA	NA	NA	ENSG00000234771
HET.vs.WT	Day14	30.2079	0.157552	0.53306	0.295561	0.767565	0.906864	DQX1	165545	DEAQ-box RNA dependent ATPase 1	ENSG00000144045
HET.vs.WT	Day14	448.37	-0.0499986	0.169176	-0.295543	0.767579	0.906864	TRADD	8717	TNFRSF1A associated via death domain	ENSG00000102871
HET.vs.WT	Day14	33.8737	-0.134943	0.457075	-0.295233	0.767816	0.907066	GJC2	57165	gap junction protein gamma 2	ENSG00000198835
HET.vs.WT	Day14	692.161	-0.060254	0.204126	-0.29518	0.767857	0.907066	RAB12	201475	RAB12, member RAS oncogene family	ENSG00000206418
HET.vs.WT	Day14	1762.53	0.0378426	0.12829	0.294976	0.768012	0.907186	PRR3	80742	proline rich 3	ENSG00000204576
HET.vs.WT	Day14	3660.92	0.0581544	0.197259	0.294813	0.768137	0.907237	ZNF316	100131017	zinc finger protein 316	ENSG00000205903
HET.vs.WT	Day14	11.8393	-0.180805	0.613335	-0.29479	0.768155	NA	NA	NA	NA	ENSG00000225213
HET.vs.WT	Day14	43436.1	-0.0258884	0.0878223	-0.294781	0.768161	0.907237	HSP90B1	7184	heat shock protein 90 beta family member 1	ENSG00000166598
HET.vs.WT	Day14	5.33099	-0.429561	1.45728	-0.29477	0.76817	NA	KLRC4	8302	killer cell lectin like receptor C4	ENSG00000183542
HET.vs.WT	Day14	7.00528	0.231676	0.785979	0.294762	0.768176	NA	NA	NA	NA	ENSG00000273001
HET.vs.WT	Day14	14.4357	-0.208596	0.707969	-0.294639	0.768269	NA	C4orf36	132989	chromosome 4 open reading frame 36	ENSG00000163633
HET.vs.WT	Day14	10.2856	-0.231582	0.786224	-0.294549	0.768338	NA	ATXN2-AS	102723619	ATXN2 antisense RNA	ENSG00000258099
HET.vs.WT	Day14	20836.3	0.0380981	0.129374	0.29448	0.768391	0.907374	SEPTIN2	4735	septin 2	ENSG00000168385
HET.vs.WT	Day14	6141.59	0.0366935	0.124608	0.294471	0.768398	0.907374	SMC3	9126	structural maintenance of chromosomes 3	ENSG00000108055
HET.vs.WT	Day14	14.1286	-0.243229	0.826126	-0.294421	0.768436	NA	NA	NA	NA	ENSG00000288742
HET.vs.WT	Day14	13.6193	-0.234531	0.796753	-0.294359	0.768484	NA	NA	NA	NA	ENSG00000258891
HET.vs.WT	Day14	36.6554	0.134374	0.456505	0.294354	0.768487	0.907374	AKAP3	10566	A-kinase anchoring protein 3	ENSG00000111254
HET.vs.WT	Day14	77.5224	-0.0871907	0.296215	-0.29435	0.768491	0.907374	CRX	1406	cone-rod homeobox	ENSG00000105392
HET.vs.WT	Day14	246.499	-0.0750138	0.255007	-0.294163	0.768633	0.90748	SYDE2	84144	synapse defective Rho GTPase homolog 2	ENSG00000097096
HET.vs.WT	Day14	16.6877	0.171851	0.584309	0.29411	0.768674	NA	NA	NA	NA	ENSG00000293196
HET.vs.WT	Day14	1991.59	0.0641952	0.218434	0.293888	0.768843	0.907665	DOCK10	55619	dedicator of cytokinesis 10	ENSG00000135905
HET.vs.WT	Day14	38536.6	-0.0288357	0.0981587	-0.293766	0.768937	0.907713	PTBP1	5725	polypyrimidine tract binding protein 1	ENSG00000011304
HET.vs.WT	Day14	8.93705	-0.802532	2.73247	-0.293702	0.768985	NA	NA	NA	NA	ENSG00000268107
HET.vs.WT	Day14	3073.98	-0.0257819	0.0878171	-0.293586	0.769074	0.907812	STRIP1	85369	striatin interacting protein 1	ENSG00000143093
HET.vs.WT	Day14	7978.44	0.0306738	0.104512	0.293495	0.769144	0.907832	IVNS1ABP	10625	influenza virus NS1A binding protein	ENSG00000116679
HET.vs.WT	Day14	25.9104	-0.447918	1.52819	-0.293103	0.769444	0.908122	ALOX15B	247	arachidonate 15-lipoxygenase type B	ENSG00000179593
HET.vs.WT	Day14	10.3252	0.318285	1.08607	0.293061	0.769476	NA	SRRM4	84530	serine/arginine repetitive matrix 4	ENSG00000139767
HET.vs.WT	Day14	11.1734	-0.221933	0.757406	-0.293018	0.769509	NA	LINC00449	106478991	long intergenic non-protein coding RNA 449	ENSG00000203441
HET.vs.WT	Day14	3146.79	-0.0298371	0.101873	-0.292885	0.76961	0.908256	METTL2B	55798	methyltransferase 2B, tRNA N3-cytidine	ENSG00000165055
HET.vs.WT	Day14	107.723	-0.121795	0.416218	-0.292623	0.76981	0.908279	EXOC3L1	283849	exocyst complex component 3 like 1	ENSG00000179044
HET.vs.WT	Day14	8.16121	0.294922	1.00834	0.292482	0.769918	NA	NA	NA	NA	ENSG00000276075
HET.vs.WT	Day14	129.475	-0.0729628	0.249483	-0.292456	0.769938	0.908279	NA	NA	NA	ENSG00000290535
HET.vs.WT	Day14	4780.5	0.0515049	0.176137	0.292414	0.76997	0.908279	AGPS	8540	alkylglycerone phosphate synthase	ENSG00000018510
HET.vs.WT	Day14	18.1405	0.157047	0.537112	0.292391	0.769988	NA	NA	NA	NA	ENSG00000260060
HET.vs.WT	Day14	711.739	-0.0459327	0.157099	-0.29238	0.769996	0.908279	MIF4GD	57409	MIF4G domain containing	ENSG00000125457
HET.vs.WT	Day14	264.139	-0.0855457	0.292604	-0.29236	0.770011	0.908279	ZNF181	339318	zinc finger protein 181	ENSG00000197841
HET.vs.WT	Day14	211.875	-0.0915609	0.313237	-0.292305	0.770053	0.908279	KHDRBS3	10656	KH RNA binding domain containing, signal transduction associated 3	ENSG00000131773
HET.vs.WT	Day14	5480.23	-0.0401393	0.137341	-0.29226	0.770088	0.908279	MEPCE	56257	methylphosphate capping enzyme	ENSG00000146834
HET.vs.WT	Day14	2416.81	0.0500728	0.171367	0.292197	0.770136	0.908279	YTHDC2	64848	YTH N6-methyladenosine RNA binding protein C2	ENSG00000047188
HET.vs.WT	Day14	19219.2	0.0227125	0.0777377	0.292168	0.770158	0.908279	ATXN2L	11273	ataxin 2 like	ENSG00000168488
HET.vs.WT	Day14	1416.06	0.0337821	0.115652	0.292103	0.770208	0.908279	PEX14	5195	peroxisomal biogenesis factor 14	ENSG00000142655
HET.vs.WT	Day14	164.828	-0.0821753	0.281332	-0.292093	0.770215	0.908279	IFT70A	92104	intraflagellar transport 70A	ENSG00000197557
HET.vs.WT	Day14	7210.98	-0.0878443	0.300851	-0.291986	0.770297	0.908313	IER2	9592	immediate early response 2	ENSG00000160888
HET.vs.WT	Day14	1777.44	0.0322145	0.110387	0.291833	0.770414	0.908341	EDEM2	55741	ER degradation enhancing alpha-mannosidase like protein 2	ENSG00000088298
HET.vs.WT	Day14	59.4811	0.132786	0.455082	0.291784	0.770451	0.908341	TUSC8	400128	tumor suppressor candidate 8	ENSG00000237361
HET.vs.WT	Day14	200.664	0.100004	0.342779	0.291746	0.770481	0.908341	PYROXD2	84795	pyridine nucleotide-disulphide oxidoreductase domain 2	ENSG00000119943
HET.vs.WT	Day14	34.8239	-0.175789	0.602775	-0.291633	0.770567	0.90838	HSBP1L1	440498	heat shock factor binding protein 1 like 1	ENSG00000226742
HET.vs.WT	Day14	24.0413	-0.221265	0.759067	-0.291495	0.770672	0.908402	GREB1L	80000	GREB1 like retinoic acid receptor coactivator	ENSG00000141449
HET.vs.WT	Day14	955.976	0.0428824	0.147125	0.291469	0.770693	0.908402	MAP7D3	79649	MAP7 domain containing 3	ENSG00000129680
HET.vs.WT	Day14	8.5769	-0.603828	2.07257	-0.291343	0.770789	NA	GAPDHP62	100128961	glyceraldehyde 3 phosphate dehydrogenase pseudogene 62	ENSG00000251013
HET.vs.WT	Day14	10.9778	0.190429	0.654037	0.291159	0.77093	NA	TPTE2	93492	transmembrane phosphoinositide 3-phosphatase and tensin homolog 2	ENSG00000132958
HET.vs.WT	Day14	32.9758	-0.12909	0.443536	-0.291048	0.771015	0.908719	NA	NA	NA	ENSG00000260626
HET.vs.WT	Day14	95.8047	0.089643	0.308108	0.290946	0.771092	0.908747	NA	NA	NA	ENSG00000260805
HET.vs.WT	Day14	49.8078	-0.118797	0.408429	-0.290863	0.771156	0.90876	WNT2B	7482	Wnt family member 2B	ENSG00000134245
HET.vs.WT	Day14	25.076	-0.154435	0.53123	-0.290713	0.771271	0.908832	H4C3	8364	H4 clustered histone 3	ENSG00000197061
HET.vs.WT	Day14	24.5836	-0.150174	0.51678	-0.290597	0.77136	0.908874	LOC101929566	101929566	uncharacterized LOC101929566	ENSG00000263280
HET.vs.WT	Day14	950.382	-0.0518837	0.17868	-0.290373	0.771531	0.909004	SLC30A1	7779	solute carrier family 30 member 1	ENSG00000170385
HET.vs.WT	Day14	9376.4	-0.0368616	0.126972	-0.290314	0.771576	0.909004	SPNS1	83985	SPNS lysolipid transporter 1, lysophospholipid	ENSG00000169682
HET.vs.WT	Day14	3595.44	0.0309321	0.106593	0.290188	0.771672	0.909007	NDRG3	57446	NDRG family member 3	ENSG00000101079
HET.vs.WT	Day14	9.73055	1.15055	3.96495	0.29018	0.771679	NA	NA	NA	NA	ENSG00000262880
HET.vs.WT	Day14	1136.43	0.0565125	0.194799	0.290107	0.771734	0.909007	ADCY3	109	adenylate cyclase 3	ENSG00000138031
HET.vs.WT	Day14	967.276	-0.0522934	0.180317	-0.290007	0.771811	0.909007	MED21	9412	mediator complex subunit 21	ENSG00000152944
HET.vs.WT	Day14	10.0273	-0.222093	0.765845	-0.289998	0.771818	NA	ASB16	92591	ankyrin repeat and SOCS box containing 16	ENSG00000161664
HET.vs.WT	Day14	86.256	0.131227	0.452517	0.289993	0.771822	0.909007	IFNAR2-IL10RB	127882475	IFNAR2-IL10RB readthrough	ENSG00000249624
HET.vs.WT	Day14	8.74638	-0.221163	0.76269	-0.289977	0.771834	NA	NA	NA	NA	ENSG00000257178
HET.vs.WT	Day14	160.387	0.0740798	0.255509	0.28993	0.77187	0.909007	CNBD2	140894	cyclic nucleotide binding domain containing 2	ENSG00000149646
HET.vs.WT	Day14	3054.12	-0.0352535	0.121609	-0.289892	0.771899	0.909007	DPAGT1	1798	dolichyl-phosphate N-acetylglucosaminephosphotransferase 1	ENSG00000172269
HET.vs.WT	Day14	276.12	-0.0585203	0.201958	-0.289765	0.771996	0.909058	NA	NA	NA	ENSG00000291258
HET.vs.WT	Day14	2888.05	-0.0469571	0.162108	-0.289666	0.772072	0.909085	S100A6	6277	S100 calcium binding protein A6	ENSG00000197956
HET.vs.WT	Day14	6.66424	0.309947	1.07017	0.289625	0.772103	NA	GPR21	2844	G protein-coupled receptor 21	ENSG00000188394
HET.vs.WT	Day14	2669.27	0.0452645	0.156307	0.289587	0.772132	0.909093	POLR2J3-UPK3BL2	123258399	POLR2J3-UPK3BL2 readthrough	ENSG00000168255
HET.vs.WT	Day14	17.1061	0.167098	0.577049	0.289573	0.772143	NA	TDRD12	91646	tudor domain containing 12	ENSG00000173809
HET.vs.WT	Day14	47.7163	-0.140061	0.483933	-0.289422	0.772258	0.909179	LCAT	3931	lecithin-cholesterol acyltransferase	ENSG00000213398
HET.vs.WT	Day14	1085.57	0.0590118	0.204116	0.28911	0.772497	0.909337	SREK1IP1	285672	SREK1 interacting protein 1	ENSG00000153006
HET.vs.WT	Day14	48.0448	0.211546	0.73172	0.289108	0.772499	0.909337	ABCC6	368	ATP binding cassette subfamily C member 6	ENSG00000091262
HET.vs.WT	Day14	492.336	-0.0482022	0.166838	-0.288917	0.772645	0.909403	NA	NA	NA	ENSG00000291272
HET.vs.WT	Day14	5.7535	-0.317707	1.09967	-0.288911	0.77265	NA	OXCT2P1	192217	3-oxoacid CoA-transferase 2 pseudogene 1	ENSG00000237624
HET.vs.WT	Day14	42.169	0.123503	0.427502	0.288895	0.772662	0.909403	LINC02285	101929422	long intergenic non-protein coding RNA 2285	ENSG00000259004
HET.vs.WT	Day14	9.32632	-0.285808	0.989326	-0.288892	0.772664	NA	NA	NA	NA	ENSG00000267547
HET.vs.WT	Day14	5.36404	0.406737	1.40819	0.288837	0.772706	NA	NA	NA	NA	ENSG00000280152
HET.vs.WT	Day14	11.9525	0.22426	0.777456	0.288454	0.772999	NA	NA	NA	NA	ENSG00000233885
HET.vs.WT	Day14	5.36874	-0.311605	1.08054	-0.288379	0.773057	NA	NA	NA	NA	ENSG00000285444
HET.vs.WT	Day14	21.0596	-0.145667	0.505634	-0.288089	0.773279	0.910016	SNAP25-AS1	100131208	SNAP25 antisense RNA 1	ENSG00000227906
HET.vs.WT	Day14	2541.52	-0.0402365	0.139686	-0.28805	0.773309	0.910016	SPC24	147841	SPC24 component of NDC80 kinetochore complex	ENSG00000161888
HET.vs.WT	Day14	1794.96	-0.0535859	0.186059	-0.288006	0.773343	0.910016	MORC3	23515	MORC family CW-type zinc finger 3	ENSG00000159256
HET.vs.WT	Day14	11.7733	-0.220649	0.766319	-0.287933	0.773398	NA	NA	NA	NA	ENSG00000264812
HET.vs.WT	Day14	458.305	-0.0710917	0.246928	-0.287905	0.77342	0.910044	SLC39A13-AS1	127138868	SLC39A13 antisense RNA 1	ENSG00000255197
HET.vs.WT	Day14	9854.22	0.0351832	0.122236	0.28783	0.773477	0.910048	DCTN1	1639	dynactin subunit 1	ENSG00000204843
HET.vs.WT	Day14	3166.84	-0.0468662	0.162866	-0.287759	0.773531	0.910049	CCNT1	904	cyclin T1	ENSG00000129315
HET.vs.WT	Day14	504.306	0.0494595	0.172028	0.287508	0.773723	0.910182	C2orf69	205327	chromosome 2 open reading frame 69	ENSG00000178074
HET.vs.WT	Day14	49.5162	-0.111502	0.38787	-0.287472	0.773751	0.910182	NA	NA	NA	ENSG00000179277
HET.vs.WT	Day14	8.51385	0.213574	0.743035	0.287435	0.77378	NA	NA	NA	NA	ENSG00000273335
HET.vs.WT	Day14	19.4875	-0.196106	0.682463	-0.28735	0.773844	NA	LOC107986524	107986524	uncharacterized LOC107986524	ENSG00000286339
HET.vs.WT	Day14	2156.97	-0.0430858	0.149948	-0.287338	0.773853	0.91024	RYBP	23429	RING1 and YY1 binding protein	ENSG00000163602
HET.vs.WT	Day14	14.4699	0.185563	0.646079	0.287215	0.773948	NA	NA	NA	NA	ENSG00000286445
HET.vs.WT	Day14	2366.04	-0.0525098	0.182871	-0.287141	0.774005	0.910355	PPP2R5E	5529	protein phosphatase 2 regulatory subunit B'epsilon	ENSG00000154001
HET.vs.WT	Day14	2978.02	0.042236	0.147333	0.28667	0.774365	0.910716	SARS2	54938	seryl-tRNA synthetase 2, mitochondrial	ENSG00000104835
HET.vs.WT	Day14	57.7169	0.121881	0.425622	0.286358	0.774604	0.910877	GADD45G	10912	growth arrest and DNA damage inducible gamma	ENSG00000130222
HET.vs.WT	Day14	63.0162	-0.114879	0.401181	-0.286352	0.774608	0.910877	NA	NA	NA	ENSG00000271855
HET.vs.WT	Day14	21.744	0.222775	0.778356	0.286212	0.774716	0.910926	WASIR2	100132169	WASH and IL9R antisense RNA 2	ENSG00000231439
HET.vs.WT	Day14	1299.74	-0.0557304	0.194754	-0.286158	0.774757	0.910926	POT1	25913	protection of telomeres 1	ENSG00000128513
HET.vs.WT	Day14	6.84317	-0.326897	1.14306	-0.285985	0.77489	NA	NUP93-DT	105371286	NUP93 divergent transcript	ENSG00000261302
HET.vs.WT	Day14	5897.48	0.030557	0.106859	0.285955	0.774913	0.910933	CNOT9	9125	CCR4-NOT transcription complex subunit 9	ENSG00000144580
HET.vs.WT	Day14	137.043	0.220923	0.772742	0.285895	0.774959	0.910933	MAGED4B	81557	MAGE family member D4B	ENSG00000187243
HET.vs.WT	Day14	1259.06	0.0463034	0.161982	0.285855	0.774989	0.910933	CDKN3	1033	cyclin dependent kinase inhibitor 3	ENSG00000100526
HET.vs.WT	Day14	3190.52	0.0493412	0.172615	0.285846	0.774996	0.910933	RBM27	54439	RNA binding motif protein 27	ENSG00000091009
HET.vs.WT	Day14	1582.25	-0.0414052	0.144879	-0.285791	0.775038	0.910933	GOLPH3L	55204	golgi phosphoprotein 3 like	ENSG00000143457
HET.vs.WT	Day14	51.6548	-0.121702	0.425966	-0.285707	0.775103	0.910933	PRSS30P	124221	serine protease 30, pseudogene	ENSG00000291300
HET.vs.WT	Day14	4923.02	0.0407944	0.142806	0.285662	0.775137	0.910933	CCNK	8812	cyclin K	ENSG00000090061
HET.vs.WT	Day14	599.976	-0.220089	0.77067	-0.285582	0.775198	0.910939	TMX2-CTNND1	100528016	TMX2-CTNND1 readthrough (NMD candidate)	ENSG00000288534
HET.vs.WT	Day14	26.0328	0.175771	0.615877	0.2854	0.775338	0.910939	MIRLET7BHG	400931	MIRLET7B host gene	ENSG00000197182
HET.vs.WT	Day14	3636.47	0.0253147	0.088711	0.285361	0.775367	0.910939	UPF2	26019	UPF2 regulator of nonsense mediated mRNA decay	ENSG00000151461
HET.vs.WT	Day14	22.9212	0.149508	0.523955	0.285344	0.77538	0.910939	SLC22A25	387601	solute carrier family 22 member 25	ENSG00000196600
HET.vs.WT	Day14	850.173	-0.0514726	0.180411	-0.285307	0.775409	0.910939	PRDM10	56980	PR/SET domain 10	ENSG00000170325
HET.vs.WT	Day14	329.29	-0.0662745	0.232351	-0.285234	0.775465	0.910941	PKP2	5318	plakophilin 2	ENSG00000057294
HET.vs.WT	Day14	30.9796	0.172804	0.606026	0.285143	0.775535	0.910956	NA	NA	NA	ENSG00000257764
HET.vs.WT	Day14	12.6098	0.211613	0.742187	0.28512	0.775552	NA	HDHD5-AS1	100130717	HDHD5 antisense RNA 1	ENSG00000185837
HET.vs.WT	Day14	6.1871	-0.303455	1.06486	-0.284971	0.775666	NA	NA	NA	NA	ENSG00000229750
HET.vs.WT	Day14	2506.46	0.0440366	0.15454	0.284954	0.77568	0.910956	STX4	6810	syntaxin 4	ENSG00000103496
HET.vs.WT	Day14	853.707	-0.0512695	0.179932	-0.284938	0.775692	0.910956	TMEM263	90488	transmembrane protein 263	ENSG00000151135
HET.vs.WT	Day14	90.0429	-0.0883762	0.310249	-0.284856	0.775755	0.910956	NA	NA	NA	ENSG00000246560
HET.vs.WT	Day14	9002.47	0.0279218	0.0980389	0.284803	0.775795	0.910956	AP2A1	160	adaptor related protein complex 2 subunit alpha 1	ENSG00000196961
HET.vs.WT	Day14	198.277	-0.0803696	0.282198	-0.284799	0.775798	0.910956	TNRC6C	57690	trinucleotide repeat containing adaptor 6C	ENSG00000078687
HET.vs.WT	Day14	5.51684	-0.258241	0.906848	-0.284768	0.775822	NA	LINC02984	100507516	long intergenic non-protein coding RNA 2984	ENSG00000237807
HET.vs.WT	Day14	33.3934	0.152582	0.536263	0.284527	0.776006	0.911131	LOC124905134	124905134	uncharacterized LOC124905134	ENSG00000273145
HET.vs.WT	Day14	12.1234	-0.250494	0.880508	-0.284488	0.776037	NA	TMIE	259236	transmembrane inner ear	ENSG00000181585
HET.vs.WT	Day14	9.13198	-0.276423	0.97166	-0.284485	0.776039	NA	TTC36-AS1	101929089	TTC36 and KMT2A antisense RNA 1	ENSG00000255435
HET.vs.WT	Day14	6373.9	0.0327896	0.115285	0.284422	0.776087	0.911131	SFT2D2	375035	SFT2 domain containing 2	ENSG00000213064
HET.vs.WT	Day14	187.633	-0.0786145	0.276427	-0.284395	0.776107	0.911131	ZNF484	83744	zinc finger protein 484	ENSG00000127081
HET.vs.WT	Day14	21.4001	-0.163952	0.576692	-0.284298	0.776182	0.911156	NA	NA	NA	ENSG00000291077
HET.vs.WT	Day14	324.45	-0.0638255	0.224575	-0.284205	0.776253	0.911177	B9D2	80776	B9 domain containing 2	ENSG00000123810
HET.vs.WT	Day14	284.802	-0.0690769	0.243168	-0.28407	0.776357	0.911236	ZFAND4	93550	zinc finger AN1-type containing 4	ENSG00000172671
HET.vs.WT	Day14	6.49752	0.240555	0.846902	0.284041	0.776379	NA	NA	NA	NA	ENSG00000279933
HET.vs.WT	Day14	23.0604	0.143732	0.50629	0.283893	0.776492	0.911309	NA	NA	NA	ENSG00000244701
HET.vs.WT	Day14	3570.41	0.0355412	0.125245	0.283773	0.776585	0.911309	RIPOR1	79567	RHO family interacting cell polarization regulator 1	ENSG00000039523
HET.vs.WT	Day14	34.6722	0.133169	0.469307	0.283757	0.776596	0.911309	ZCWPW2	152098	zinc finger CW-type and PWWP domain containing 2	ENSG00000206559
HET.vs.WT	Day14	9.4287	0.308389	1.08692	0.283726	0.77662	NA	MMEL1	79258	membrane metalloendopeptidase like 1	ENSG00000142606
HET.vs.WT	Day14	37011.2	0.0528849	0.186405	0.28371	0.776633	0.911309	NA	NA	NA	ENSG00000284931
HET.vs.WT	Day14	122.681	0.0752244	0.265294	0.283551	0.776754	0.911376	RAMP1	10267	receptor activity modifying protein 1	ENSG00000132329
HET.vs.WT	Day14	281.392	0.072908	0.257175	0.283496	0.776797	0.911376	TSSC2	650368	tumor suppressing subtransferable candidate 2 (pseudogene)	ENSG00000290960
HET.vs.WT	Day14	34.6936	0.127089	0.448484	0.283376	0.776889	0.91139	NA	NA	NA	ENSG00000286482
HET.vs.WT	Day14	6.75555	-0.289099	1.02021	-0.283372	0.776891	NA	NA	NA	NA	ENSG00000198618
HET.vs.WT	Day14	1696.76	0.0550866	0.194418	0.283341	0.776916	0.91139	HYCC1	84668	hyccin PI4KA lipid kinase complex subunit 1	ENSG00000122591
HET.vs.WT	Day14	12.0711	-0.20458	0.722044	-0.283335	0.77692	NA	LOC107984784	107984784	uncharacterized LOC107984784	ENSG00000259697
HET.vs.WT	Day14	6353.05	-0.0373104	0.131764	-0.283161	0.777053	0.911477	PPP1CB	5500	protein phosphatase 1 catalytic subunit beta	ENSG00000213639
HET.vs.WT	Day14	846.741	0.0337483	0.119216	0.283084	0.777113	0.911477	EEF1AKMT2	399818	EEF1A lysine methyltransferase 2	ENSG00000203791
HET.vs.WT	Day14	64.4579	0.107888	0.381182	0.283034	0.77715	0.911477	NA	NA	NA	ENSG00000252690
HET.vs.WT	Day14	10.0991	0.217722	0.769652	0.282884	0.777265	NA	TAF12-DT	105378616	TAF12 divergent transcript	ENSG00000229388
HET.vs.WT	Day14	13.616	-0.192869	0.681932	-0.282828	0.777309	NA	LINC02899	439936	long intergenic non-protein coding RNA 2899	ENSG00000248874
HET.vs.WT	Day14	843.402	0.0419571	0.148575	0.282398	0.777639	0.911964	RBM45	129831	RNA binding motif protein 45	ENSG00000155636
HET.vs.WT	Day14	2074.43	0.0336351	0.119124	0.282354	0.777672	0.911964	CEP192	55125	centrosomal protein 192	ENSG00000101639
HET.vs.WT	Day14	46.1228	0.11594	0.410887	0.28217	0.777813	0.91201	APOL1	8542	apolipoprotein L1	ENSG00000100342
HET.vs.WT	Day14	425.243	-0.0505084	0.179039	-0.282109	0.77786	0.91201	PEX7	5191	peroxisomal biogenesis factor 7	ENSG00000112357
HET.vs.WT	Day14	40.0017	0.105468	0.373875	0.282094	0.777872	0.91201	NA	NA	NA	ENSG00000267939
HET.vs.WT	Day14	42.8323	-0.138773	0.492342	-0.281863	0.778049	0.912038	LINC01144	400752	long intergenic non-protein coding RNA 1144	ENSG00000281912
HET.vs.WT	Day14	70540.9	0.0462621	0.164134	0.281856	0.778054	0.912038	FASN	2194	fatty acid synthase	ENSG00000169710
HET.vs.WT	Day14	52.3205	-0.195376	0.693184	-0.281852	0.778057	0.912038	NA	NA	NA	ENSG00000226067
HET.vs.WT	Day14	455.997	-0.0647757	0.229977	-0.281662	0.778203	0.912147	ZNF688	146542	zinc finger protein 688	ENSG00000229809
HET.vs.WT	Day14	7763.16	-0.0268436	0.0953311	-0.281583	0.778263	0.912155	MGRN1	23295	mahogunin ring finger 1	ENSG00000102858
HET.vs.WT	Day14	13.3008	-0.254289	0.903127	-0.281565	0.778277	NA	ELAVL2	1993	ELAV like RNA binding protein 2	ENSG00000107105
HET.vs.WT	Day14	20.8622	-0.142035	0.504593	-0.281484	0.778339	0.912181	NA	NA	NA	ENSG00000260588
HET.vs.WT	Day14	7.83318	-0.231156	0.821798	-0.281281	0.778495	NA	APOA1	335	apolipoprotein A1	ENSG00000118137
HET.vs.WT	Day14	6.87061	0.244603	0.870531	0.280981	0.778725	NA	LIX1L-AS1	105371260	LIX1L antisense RNA 1	ENSG00000234222
HET.vs.WT	Day14	3133.75	0.0314472	0.111933	0.280947	0.778751	0.912602	KRI1	65095	KRI1 homolog	ENSG00000129347
HET.vs.WT	Day14	5.39383	-0.35044	1.24769	-0.280871	0.778809	NA	NA	NA	NA	ENSG00000288881
HET.vs.WT	Day14	1973.7	0.0318848	0.11354	0.280825	0.778845	0.912649	ACAD8	27034	acyl-CoA dehydrogenase family member 8	ENSG00000151498
HET.vs.WT	Day14	13.6907	0.188229	0.670627	0.280675	0.778959	NA	NA	NA	NA	ENSG00000276166
HET.vs.WT	Day14	7272.57	-0.0495039	0.176442	-0.280568	0.779042	0.912817	UBE2C	11065	ubiquitin conjugating enzyme E2 C	ENSG00000175063
HET.vs.WT	Day14	3041.68	0.0289596	0.103303	0.280336	0.77922	0.912937	COPG2	26958	COPI coat complex subunit gamma 2	ENSG00000158623
HET.vs.WT	Day14	354.669	0.0739744	0.263939	0.280271	0.77927	0.912937	KIAA1328	57536	KIAA1328	ENSG00000150477
HET.vs.WT	Day14	6.73085	-0.247817	0.884743	-0.2801	0.779401	NA	TM4SF19	116211	transmembrane 4 L six family member 19	ENSG00000145107
HET.vs.WT	Day14	108.157	-0.147279	0.525959	-0.28002	0.779463	0.912937	NA	NA	NA	ENSG00000254929
HET.vs.WT	Day14	26.5167	0.12299	0.439301	0.279967	0.779503	0.912937	NA	NA	NA	ENSG00000215692
HET.vs.WT	Day14	4800.6	-0.041874	0.149583	-0.279939	0.779525	0.912937	SIRPA	140885	signal regulatory protein alpha	ENSG00000198053
HET.vs.WT	Day14	25.8335	0.135944	0.48595	0.279748	0.779671	0.912937	NA	NA	NA	ENSG00000285679
HET.vs.WT	Day14	71.8006	-0.108271	0.387074	-0.279716	0.779695	0.912937	OR14L1	127617	olfactory receptor family 14 subfamily L member 1	ENSG00000198452
HET.vs.WT	Day14	143.982	0.0748073	0.267468	0.279687	0.779717	0.912937	ELMO3	79767	engulfment and cell motility 3	ENSG00000102890
HET.vs.WT	Day14	2488.45	-0.0323648	0.115743	-0.279626	0.779764	0.912937	PGS1	9489	phosphatidylglycerophosphate synthase 1	ENSG00000087157
HET.vs.WT	Day14	18.3279	-0.193108	0.69067	-0.279595	0.779789	NA	NA	NA	NA	ENSG00000241547
HET.vs.WT	Day14	14.4971	0.186799	0.668212	0.27955	0.779822	NA	NA	NA	NA	ENSG00000291250
HET.vs.WT	Day14	394.778	0.0494524	0.176946	0.279477	0.779879	0.912937	BCDIN3D	144233	BCDIN3 domain containing RNA methyltransferase	ENSG00000186666
HET.vs.WT	Day14	14.2318	-0.179997	0.644068	-0.279469	0.779885	NA	NA	NA	NA	ENSG00000285763
HET.vs.WT	Day14	1822.84	-0.0547816	0.196026	-0.279461	0.779891	0.912937	WWC2	80014	WW and C2 domain containing 2	ENSG00000151718
HET.vs.WT	Day14	73.4248	-0.0912645	0.326598	-0.27944	0.779907	0.912937	LOC124902546	124902546	uncharacterized LOC124902546	ENSG00000287016
HET.vs.WT	Day14	1794.59	-0.0463561	0.165895	-0.279431	0.779914	0.912937	TMEM184C	55751	transmembrane protein 184C	ENSG00000164168
HET.vs.WT	Day14	148.546	-0.0779459	0.278987	-0.279389	0.779947	0.912937	GOLGA6L17P	642402	golgin A6 family like 17, pseudogene	ENSG00000230373
HET.vs.WT	Day14	3828.23	0.0303711	0.108706	0.279388	0.779947	0.912937	PRXL2A	84293	peroxiredoxin like 2A	ENSG00000122378
HET.vs.WT	Day14	66.1973	0.182398	0.653143	0.279262	0.780044	0.912955	SERPINB10	5273	serpin family B member 10	ENSG00000242550
HET.vs.WT	Day14	436.962	-0.0728068	0.260744	-0.279227	0.78007	0.912955	CTXN1	404217	cortexin 1	ENSG00000178531
HET.vs.WT	Day14	35.5445	-0.881913	3.16002	-0.279084	0.78018	0.913021	NA	NA	NA	ENSG00000230715
HET.vs.WT	Day14	28.1602	-0.124893	0.447776	-0.278918	0.780308	0.913108	NA	NA	NA	ENSG00000279656
HET.vs.WT	Day14	137.121	-0.0920088	0.330072	-0.278754	0.780434	0.913193	STAMBPL1	57559	STAM binding protein like 1	ENSG00000138134
HET.vs.WT	Day14	50.9275	0.101072	0.362801	0.278589	0.78056	0.913278	L1TD1	54596	LINE1 type transposase domain containing 1	ENSG00000240563
HET.vs.WT	Day14	12.6355	0.176256	0.632924	0.278479	0.780645	NA	SLC52A1	55065	solute carrier family 52 member 1	ENSG00000132517
HET.vs.WT	Day14	1926.92	-0.050327	0.18082	-0.278327	0.780761	0.91345	DPP8	54878	dipeptidyl peptidase 8	ENSG00000074603
HET.vs.WT	Day14	314.959	-0.0631946	0.227191	-0.278156	0.780893	0.913542	SAMD10	140700	sterile alpha motif domain containing 10	ENSG00000130590
HET.vs.WT	Day14	13.3835	0.172015	0.618905	0.277934	0.781063	NA	NAA50P2	127566427	NAA50 pseudogene 2	ENSG00000213358
HET.vs.WT	Day14	7.57448	-0.255789	0.920347	-0.277927	0.781068	NA	NA	NA	NA	ENSG00000288533
HET.vs.WT	Day14	274.104	-0.0705599	0.253915	-0.277887	0.781099	0.913583	RP9P	441212	RP9 pseudogene	ENSG00000291146
HET.vs.WT	Day14	30.1418	-0.17657	0.63559	-0.277806	0.781162	0.913583	AKR7A3	22977	aldo-keto reductase family 7 member A3	ENSG00000162482
HET.vs.WT	Day14	1011.51	-0.0428338	0.15422	-0.277745	0.781208	0.913583	WARS2-AS1	101929147	WARS2 antisense RNA 1	ENSG00000231365
HET.vs.WT	Day14	2142.26	0.0312837	0.112657	0.277689	0.781251	0.913583	ELK1	2002	ETS transcription factor ELK1	ENSG00000126767
HET.vs.WT	Day14	9447.94	-0.0344825	0.124184	-0.277673	0.781264	0.913583	TMC6	11322	transmembrane channel like 6	ENSG00000141524
HET.vs.WT	Day14	4416.81	0.0266093	0.0958577	0.277592	0.781326	0.913583	PEA15	8682	proliferation and apoptosis adaptor protein 15	ENSG00000162734
HET.vs.WT	Day14	110.687	0.14899	0.536778	0.277564	0.781347	0.913583	RNASEK-C17orf49	100529209	RNASEK-C17orf49 readthrough	ENSG00000161939
HET.vs.WT	Day14	23.1776	-0.174011	0.627137	-0.27747	0.78142	0.913583	TMPRSS5	80975	transmembrane serine protease 5	ENSG00000166682
HET.vs.WT	Day14	853.273	0.0504209	0.181718	0.277468	0.781421	0.913583	PHKA1	5255	phosphorylase kinase regulatory subunit alpha 1	ENSG00000067177
HET.vs.WT	Day14	2705.42	-0.0524698	0.18914	-0.277412	0.781464	0.913583	TBC1D1	23216	TBC1 domain family member 1	ENSG00000065882
HET.vs.WT	Day14	7.3979	-0.242959	0.876385	-0.277229	0.781605	NA	FKBP9P1	360132	FKBP prolyl isomerase 9 pseudogene 1	ENSG00000291029
HET.vs.WT	Day14	14086	0.0396847	0.143231	0.277068	0.781728	0.913666	G3BP1	10146	G3BP stress granule assembly factor 1	ENSG00000145907
HET.vs.WT	Day14	1767.51	-0.0391838	0.141432	-0.277051	0.781741	0.913666	TRIOBP	11078	TRIO and F-actin binding protein	ENSG00000100106
HET.vs.WT	Day14	236.776	-0.0822174	0.296822	-0.276992	0.781786	0.913666	TFPI2	7980	tissue factor pathway inhibitor 2	ENSG00000105825
HET.vs.WT	Day14	14.912	-0.215567	0.778245	-0.276992	0.781786	NA	REM2	161253	RRAD and GEM like GTPase 2	ENSG00000139890
HET.vs.WT	Day14	2751.03	0.0278959	0.100737	0.276917	0.781844	0.913666	DNAJC21	134218	DnaJ heat shock protein family (Hsp40) member C21	ENSG00000168724
HET.vs.WT	Day14	944.317	-0.0761994	0.275173	-0.276915	0.781846	0.913666	TMEM106B	54664	transmembrane protein 106B	ENSG00000106460
HET.vs.WT	Day14	933.905	0.0574702	0.207591	0.276844	0.7819	0.913666	CCDC174	51244	coiled-coil domain containing 174	ENSG00000154781
HET.vs.WT	Day14	22.1663	0.141961	0.512809	0.276831	0.78191	0.913666	THRIL	102659353	TNF and HNRNPL related immunoregulatory long non-coding RNA	ENSG00000280634
HET.vs.WT	Day14	5.49063	0.372765	1.34682	0.276773	0.781954	NA	CLCA2	9635	chloride channel accessory 2	ENSG00000137975
HET.vs.WT	Day14	39.5029	0.106677	0.385661	0.276609	0.78208	0.913767	NA	NA	NA	ENSG00000284734
HET.vs.WT	Day14	17.2246	-0.215162	0.777926	-0.276584	0.7821	NA	DNAH11	8701	dynein axonemal heavy chain 11	ENSG00000105877
HET.vs.WT	Day14	32572.5	0.0318528	0.115167	0.276579	0.782104	0.913767	H3-3A	3020	H3.3 histone A	ENSG00000163041
HET.vs.WT	Day14	17.7864	0.153693	0.555717	0.276568	0.782112	NA	NA	NA	NA	ENSG00000253559
HET.vs.WT	Day14	94.8488	0.083885	0.303686	0.276223	0.782377	0.913963	NA	NA	NA	ENSG00000234160
HET.vs.WT	Day14	2164.24	-0.0459613	0.166421	-0.276175	0.782414	0.913963	KLHDC8B	200942	kelch domain containing 8B	ENSG00000185909
HET.vs.WT	Day14	37.9005	0.129435	0.468709	0.276151	0.782432	0.913963	NA	NA	NA	ENSG00000279901
HET.vs.WT	Day14	7.79524	0.20954	0.759584	0.275862	0.782654	NA	NA	NA	NA	ENSG00000261386
HET.vs.WT	Day14	19.6033	0.177344	0.642914	0.275844	0.782668	NA	DLEU7	220107	deleted in lymphocytic leukemia 7	ENSG00000186047
HET.vs.WT	Day14	275.052	0.0489652	0.177623	0.275669	0.782802	0.914162	MSL3B	151507	MSL complex subunit 3B	ENSG00000293137
HET.vs.WT	Day14	4837.44	-0.0304589	0.110496	-0.275657	0.782812	0.914162	KDM2B	84678	lysine demethylase 2B	ENSG00000089094
HET.vs.WT	Day14	22.8829	-0.189252	0.68685	-0.275536	0.782904	0.914162	THEMIS	387357	thymocyte selection associated	ENSG00000172673
HET.vs.WT	Day14	3174.73	0.0358778	0.130237	0.275482	0.782946	0.914162	ZPR1	8882	ZPR1 zinc finger	ENSG00000109917
HET.vs.WT	Day14	2328.14	0.0514607	0.186827	0.275446	0.782974	0.914162	ARG2	384	arginase 2	ENSG00000081181
HET.vs.WT	Day14	37.9489	-0.110552	0.401392	-0.27542	0.782993	0.914162	IL6ST-DT	441072	IL6ST divergent transcript	ENSG00000227908
HET.vs.WT	Day14	28.7736	-0.116185	0.421888	-0.275392	0.783015	0.914162	OR10H1	26539	olfactory receptor family 10 subfamily H member 1	ENSG00000186723
HET.vs.WT	Day14	1615.68	-0.0396412	0.143956	-0.27537	0.783032	0.914162	TTLL5	23093	tubulin tyrosine ligase like 5	ENSG00000119685
HET.vs.WT	Day14	5.60413	-0.296169	1.07672	-0.275065	0.783267	NA	NA	NA	NA	ENSG00000210127
HET.vs.WT	Day14	2300.08	0.11224	0.408467	0.274784	0.783482	0.914626	SGK1	6446	serum/glucocorticoid regulated kinase 1	ENSG00000118515
HET.vs.WT	Day14	7.38353	-0.331525	1.2069	-0.274693	0.783552	NA	IL23R	149233	interleukin 23 receptor	ENSG00000162594
HET.vs.WT	Day14	10.3534	-0.208861	0.760704	-0.274563	0.783652	NA	ATP6V1C2	245973	ATPase H+ transporting V1 subunit C2	ENSG00000143882
HET.vs.WT	Day14	12.0403	-0.198762	0.724419	-0.274375	0.783796	NA	NA	NA	NA	ENSG00000268333
HET.vs.WT	Day14	30.0905	-0.133686	0.487258	-0.274364	0.783805	0.914841	CUBN	8029	cubilin	ENSG00000107611
HET.vs.WT	Day14	19.7029	0.222793	0.812054	0.274358	0.78381	NA	POPDC3	64208	popeye domain containing 3	ENSG00000132429
HET.vs.WT	Day14	69.3621	-0.660098	2.40615	-0.274338	0.783825	0.914841	PDCD6-AHRR	116412618	PDCD6-AHRR readthrough (NMD candidate)	ENSG00000288622
HET.vs.WT	Day14	55.4028	-0.0952005	0.347082	-0.274288	0.783863	0.914841	H4C5	8367	H4 clustered histone 5	ENSG00000276966
HET.vs.WT	Day14	50.6245	0.153513	0.559748	0.274253	0.78389	0.914841	ADAMTSL5	339366	ADAMTS like 5	ENSG00000185761
HET.vs.WT	Day14	2302.17	0.0303499	0.110687	0.274195	0.783935	0.914841	RHBDD3	25807	rhomboid domain containing 3	ENSG00000100263
HET.vs.WT	Day14	31.0782	0.118137	0.431067	0.274057	0.784041	0.914881	NA	NA	NA	ENSG00000262482
HET.vs.WT	Day14	43.6001	0.11842	0.432292	0.273936	0.784134	0.914881	ZMYND12	84217	zinc finger MYND-type containing 12	ENSG00000066185
HET.vs.WT	Day14	1240.54	0.0314192	0.114707	0.273909	0.784155	0.914881	TTI2	80185	TELO2 interacting protein 2	ENSG00000129696
HET.vs.WT	Day14	938.127	0.0549689	0.200711	0.273871	0.784184	0.914881	ALOX12	239	arachidonate 12-lipoxygenase, 12S type	ENSG00000108839
HET.vs.WT	Day14	6.67977	0.252781	0.923955	0.273586	0.784403	NA	NA	NA	NA	ENSG00000279631
HET.vs.WT	Day14	1533.23	-0.0279276	0.102116	-0.27349	0.784476	0.915046	SLC35A2	7355	solute carrier family 35 member A2	ENSG00000102100
HET.vs.WT	Day14	173.572	0.0877259	0.320803	0.273457	0.784502	0.915046	DNAAF3	352909	dynein axonemal assembly factor 3	ENSG00000167646
HET.vs.WT	Day14	136.537	0.0998293	0.36512	0.273415	0.784534	0.915046	LINC00886	730091	long intergenic non-protein coding RNA 886	ENSG00000240875
HET.vs.WT	Day14	23.9623	0.172568	0.631261	0.27337	0.784569	0.915046	DNAH3	55567	dynein axonemal heavy chain 3	ENSG00000158486
HET.vs.WT	Day14	21.219	-0.15861	0.580271	-0.273338	0.784594	0.915046	NA	NA	NA	ENSG00000232855
HET.vs.WT	Day14	15.4139	0.205323	0.751432	0.273242	0.784667	NA	NA	NA	NA	ENSG00000290916
HET.vs.WT	Day14	2389.92	-0.0395946	0.144922	-0.273213	0.784689	0.915075	ARHGAP31	57514	Rho GTPase activating protein 31	ENSG00000031081
HET.vs.WT	Day14	5.99302	0.318267	1.16527	0.273127	0.784756	NA	NA	NA	NA	ENSG00000269921
HET.vs.WT	Day14	28.3827	-0.135869	0.497472	-0.273119	0.784761	0.915075	ADAMTS16-DT	101929176	ADAMTS16 divergent transcript	ENSG00000250579
HET.vs.WT	Day14	778.711	-0.0405649	0.148576	-0.273025	0.784834	0.915075	SLC25A43	203427	solute carrier family 25 member 43	ENSG00000077713
HET.vs.WT	Day14	6241.06	-0.0566619	0.20754	-0.273017	0.78484	0.915075	QKI	9444	QKI, KH domain containing RNA binding	ENSG00000112531
HET.vs.WT	Day14	388.259	0.0512398	0.187721	0.272957	0.784886	0.915075	NA	NA	NA	ENSG00000288924
HET.vs.WT	Day14	9.0164	-0.236632	0.867489	-0.272778	0.785024	NA	ANKRD65	441869	ankyrin repeat domain 65	ENSG00000235098
HET.vs.WT	Day14	21.8331	-0.166262	0.609568	-0.272754	0.785042	0.915112	NA	NA	NA	ENSG00000237588
HET.vs.WT	Day14	70.2113	-0.349007	1.27975	-0.272715	0.785072	0.915112	ZNF528	84436	zinc finger protein 528	ENSG00000167555
HET.vs.WT	Day14	2390.19	0.0278409	0.102092	0.272705	0.78508	0.915112	PNPO	55163	pyridoxamine 5'-phosphate oxidase	ENSG00000108439
HET.vs.WT	Day14	27.228	0.170157	0.624184	0.272607	0.785155	0.915138	ERMN	57471	ermin	ENSG00000136541
HET.vs.WT	Day14	22.121	-0.139363	0.511614	-0.272398	0.785316	0.915207	LOC645967	645967	uncharacterized LOC645967	ENSG00000278899
HET.vs.WT	Day14	31.5824	-0.152136	0.558524	-0.27239	0.785322	0.915207	CERKL	375298	ceramide kinase like	ENSG00000188452
HET.vs.WT	Day14	2387.69	-0.168218	0.618199	-0.272109	0.785538	0.915396	NA	NA	NA	ENSG00000279117
HET.vs.WT	Day14	598.594	0.0618679	0.227485	0.271964	0.785649	0.915459	NA	NA	NA	ENSG00000256028
HET.vs.WT	Day14	60.0504	-0.119777	0.440532	-0.271891	0.785706	0.915459	ZNF594-DT	100130950	ZNF594 divergent transcript	ENSG00000261879
HET.vs.WT	Day14	155.852	0.0583744	0.21478	0.271787	0.785786	0.915459	NA	NA	NA	ENSG00000260669
HET.vs.WT	Day14	3118.97	0.0237666	0.0874547	0.27176	0.785807	0.915459	LSM14B	149986	LSM family member 14B	ENSG00000149657
HET.vs.WT	Day14	10.1985	-0.185097	0.681489	-0.271608	0.785924	NA	NA	NA	NA	ENSG00000274827
HET.vs.WT	Day14	1362.27	-0.0379221	0.13967	-0.271512	0.785997	0.915561	PACC1	55248	proton activated chloride channel 1	ENSG00000065600
HET.vs.WT	Day14	71.787	0.124751	0.45948	0.271506	0.786002	0.915561	NA	NA	NA	ENSG00000258677
HET.vs.WT	Day14	112.756	0.0710411	0.261799	0.271357	0.786116	0.915632	H2AC17	8336	H2A clustered histone 17	ENSG00000278677
HET.vs.WT	Day14	2330.78	-0.0557654	0.205592	-0.271243	0.786204	0.915672	FRYL	285527	FRY like transcription coactivator	ENSG00000075539
HET.vs.WT	Day14	17.0208	-0.15446	0.569512	-0.271214	0.786227	NA	NA	NA	NA	ENSG00000279364
HET.vs.WT	Day14	17.6364	0.241268	0.889838	0.271137	0.786286	NA	WEE2-AS1	285962	WEE2 antisense RNA 1	ENSG00000228775
HET.vs.WT	Day14	27.8327	0.137159	0.506206	0.270954	0.786426	0.915868	NA	NA	NA	ENSG00000248243
HET.vs.WT	Day14	44.579	-0.0993239	0.366796	-0.270788	0.786554	0.915955	SYCE2	256126	synaptonemal complex central element protein 2	ENSG00000161860
HET.vs.WT	Day14	55.2153	-0.117492	0.434219	-0.270582	0.786713	0.916018	NA	NA	NA	ENSG00000267834
HET.vs.WT	Day14	48.224	-0.0941791	0.348068	-0.270577	0.786716	0.916018	TMEM212	389177	transmembrane protein 212	ENSG00000186329
HET.vs.WT	Day14	35.0702	0.146982	0.543705	0.270334	0.786903	0.916101	NA	NA	NA	ENSG00000289960
HET.vs.WT	Day14	4567.6	-0.0362401	0.134059	-0.27033	0.786906	0.916101	PNPLA2	57104	patatin like phospholipase domain containing 2	ENSG00000177666
HET.vs.WT	Day14	792.593	0.0545813	0.201947	0.270275	0.786948	0.916101	TMCC1	23023	transmembrane and coiled-coil domain family 1	ENSG00000172765
HET.vs.WT	Day14	17.66	0.167897	0.621334	0.27022	0.786991	NA	DCAF4L1	285429	DDB1 and CUL4 associated factor 4 like 1	ENSG00000182308
HET.vs.WT	Day14	15.1922	-0.15824	0.585614	-0.270212	0.786997	NA	LOC729867	729867	uncharacterized LOC729867	ENSG00000227741
HET.vs.WT	Day14	6.41569	1.07514	3.97888	0.270211	0.786998	NA	NA	NA	NA	ENSG00000288797
HET.vs.WT	Day14	88.5555	0.128809	0.47687	0.270115	0.787072	0.916118	PTPN21	11099	protein tyrosine phosphatase non-receptor type 21	ENSG00000070778
HET.vs.WT	Day14	2656.1	0.0325928	0.120664	0.270113	0.787073	0.916118	ERO1A	30001	endoplasmic reticulum oxidoreductase 1 alpha	ENSG00000197930
HET.vs.WT	Day14	6.06485	-0.239219	0.885946	-0.270015	0.787149	NA	NA	NA	NA	ENSG00000286652
HET.vs.WT	Day14	12.3215	-0.171669	0.635799	-0.270005	0.787156	NA	TIGD4	201798	tigger transposable element derived 4	ENSG00000169989
HET.vs.WT	Day14	131.219	-0.0842883	0.312234	-0.269953	0.787197	0.916118	GATA3	2625	GATA binding protein 3	ENSG00000107485
HET.vs.WT	Day14	13.9086	-0.185792	0.688294	-0.269931	0.787213	NA	NA	NA	NA	ENSG00000286182
HET.vs.WT	Day14	1223.38	0.0500698	0.185542	0.269857	0.78727	0.916118	PIK3CA	5290	phosphatidylinositol-4,5-bisphosphate 3-kinase catalytic subunit alpha	ENSG00000121879
HET.vs.WT	Day14	6.91936	0.210838	0.781453	0.269802	0.787312	NA	NA	NA	NA	ENSG00000273062
HET.vs.WT	Day14	110.188	-0.105628	0.391581	-0.269747	0.787355	0.916118	HS3ST3A1	9955	heparan sulfate-glucosamine 3-sulfotransferase 3A1	ENSG00000153976
HET.vs.WT	Day14	14.9766	-0.183979	0.682053	-0.269742	0.787359	NA	NA	NA	NA	ENSG00000262772
HET.vs.WT	Day14	28.6175	0.133996	0.496798	0.269719	0.787376	0.916118	NA	NA	NA	ENSG00000293471
HET.vs.WT	Day14	53.7101	0.102502	0.380082	0.269683	0.787404	0.916118	NA	NA	NA	ENSG00000272906
HET.vs.WT	Day14	1185.7	0.0345102	0.127978	0.269656	0.787425	0.916118	TMEM80	283232	transmembrane protein 80	ENSG00000177042
HET.vs.WT	Day14	106.518	-0.075589	0.280346	-0.269627	0.787447	0.916118	MMP11	4320	matrix metallopeptidase 11	ENSG00000099953
HET.vs.WT	Day14	127.524	0.0999332	0.370909	0.269428	0.7876	0.916234	PCBP3	54039	poly(rC) binding protein 3	ENSG00000183570
HET.vs.WT	Day14	17.1135	0.143023	0.530911	0.269391	0.787628	NA	NA	NA	NA	ENSG00000288093
HET.vs.WT	Day14	7819.23	-0.0418724	0.155491	-0.269292	0.787705	0.916293	FXYD5	53827	FXYD domain containing ion transport regulator 5	ENSG00000089327
HET.vs.WT	Day14	13.9107	-0.175617	0.652444	-0.269168	0.787801	NA	NA	NA	NA	ENSG00000289037
HET.vs.WT	Day14	107.218	-0.0794871	0.295349	-0.269129	0.78783	0.916376	NA	NA	NA	ENSG00000260249
HET.vs.WT	Day14	1674.12	0.0346065	0.12866	0.268976	0.787948	0.91641	CTPS2	56474	CTP synthase 2	ENSG00000047230
HET.vs.WT	Day14	28.2035	0.140656	0.523069	0.268905	0.788003	0.91641	NA	NA	NA	ENSG00000288604
HET.vs.WT	Day14	22.9541	-0.180126	0.669904	-0.268883	0.78802	0.91641	FAM238C	387644	family with sequence similarity 238 member C	ENSG00000290706
HET.vs.WT	Day14	5.69454	0.363588	1.35315	0.268698	0.788162	NA	SNORA74A	26821	small nucleolar RNA, H/ACA box 74A	ENSG00000200959
HET.vs.WT	Day14	1926.21	-0.0434277	0.161642	-0.268666	0.788187	0.916484	NSMCE3	56160	NSE3 homolog, SMC5-SMC6 complex component	ENSG00000185115
HET.vs.WT	Day14	603.367	-0.0391758	0.145819	-0.26866	0.788191	0.916484	CA5BP1	340591	carbonic anhydrase 5B pseudogene 1	ENSG00000290746
HET.vs.WT	Day14	18.5286	-0.1952	0.72663	-0.268637	0.788209	NA	DDR2	4921	discoidin domain receptor tyrosine kinase 2	ENSG00000162733
HET.vs.WT	Day14	59.5434	-0.153821	0.572768	-0.268557	0.788271	0.916514	ELOVL3	83401	ELOVL fatty acid elongase 3	ENSG00000119915
HET.vs.WT	Day14	6.0557	0.266449	0.992459	0.268474	0.788335	NA	RN7SL521P	106479413	RNA, 7SL, cytoplasmic 521, pseudogene	ENSG00000240877
HET.vs.WT	Day14	10.1218	-0.243022	0.905372	-0.268422	0.788374	NA	DLL4	54567	delta like canonical Notch ligand 4	ENSG00000128917
HET.vs.WT	Day14	820.819	-0.0619148	0.230704	-0.268374	0.788412	0.916525	PDE4D	5144	phosphodiesterase 4D	ENSG00000113448
HET.vs.WT	Day14	33.1671	-0.120738	0.449934	-0.268347	0.788432	0.916525	OSCP1	127700	organic solute carrier partner 1	ENSG00000116885
HET.vs.WT	Day14	1925.69	0.0378148	0.140943	0.268299	0.788469	0.916525	HEBP2	23593	heme binding protein 2	ENSG00000051620
HET.vs.WT	Day14	312.733	0.0802641	0.299198	0.268264	0.788496	0.916525	COL9A2	1298	collagen type IX alpha 2 chain	ENSG00000049089
HET.vs.WT	Day14	56.9239	-0.0995434	0.37116	-0.268195	0.788549	0.916525	H2AC7	3013	H2A clustered histone 7	ENSG00000196866
HET.vs.WT	Day14	851.421	-0.0512326	0.191161	-0.268007	0.788694	0.916553	PHACTR2	9749	phosphatase and actin regulator 2	ENSG00000112419
HET.vs.WT	Day14	69.8276	-0.0786471	0.293501	-0.267962	0.788729	0.916553	NA	NA	NA	ENSG00000261071
HET.vs.WT	Day14	10.3879	0.279427	1.04304	0.267896	0.78878	NA	MPHOSPH10P1	643802	MPHOSPH10 pseudogene 1	ENSG00000291103
HET.vs.WT	Day14	22.6288	-0.157974	0.589745	-0.267868	0.788801	0.916553	NA	NA	NA	ENSG00000230149
HET.vs.WT	Day14	283.351	0.0755472	0.28206	0.267841	0.788822	0.916553	LINC00467	84791	long intergenic non-protein coding RNA 467	ENSG00000153363
HET.vs.WT	Day14	262.018	0.0606825	0.226584	0.267815	0.788842	0.916553	NA	NA	NA	ENSG00000239569
HET.vs.WT	Day14	1467.22	0.0306914	0.114683	0.26762	0.788992	0.916611	TCEAL4	79921	transcription elongation factor A like 4	ENSG00000133142
HET.vs.WT	Day14	14.6471	-0.173959	0.65003	-0.267617	0.788994	NA	NA	NA	NA	ENSG00000270504
HET.vs.WT	Day14	1730.65	-0.0453012	0.16928	-0.267611	0.788999	0.916611	RB1CC1	9821	RB1 inducible coiled-coil 1	ENSG00000023287
HET.vs.WT	Day14	20.0611	0.177158	0.662017	0.267603	0.789005	NA	UNC13A	23025	unc-13 homolog A	ENSG00000130477
HET.vs.WT	Day14	4587.94	0.0393756	0.14718	0.267533	0.789059	0.916618	PGP	283871	phosphoglycolate phosphatase	ENSG00000184207
HET.vs.WT	Day14	1025.74	0.0376572	0.140943	0.26718	0.789331	0.916767	BET1	10282	Bet1 golgi vesicular membrane trafficking protein	ENSG00000105829
HET.vs.WT	Day14	2707.7	0.0423556	0.158536	0.267166	0.789341	0.916767	TRAPPC8	22878	trafficking protein particle complex subunit 8	ENSG00000153339
HET.vs.WT	Day14	2653.93	-0.0371349	0.139001	-0.267156	0.789349	0.916767	CHMP1B	57132	charged multivesicular body protein 1B	ENSG00000255112
HET.vs.WT	Day14	26.7907	0.144498	0.541406	0.266894	0.78955	0.916939	ALDH1A3-AS1	101927751	ALDH1A3 antisense RNA 1	ENSG00000259583
HET.vs.WT	Day14	6.58691	-0.232485	0.871235	-0.266846	0.789588	NA	NA	NA	NA	ENSG00000293499
HET.vs.WT	Day14	123.882	0.0649156	0.243321	0.266789	0.789631	0.91697	KLRG1	10219	killer cell lectin like receptor G1	ENSG00000139187
HET.vs.WT	Day14	168.814	-0.100947	0.378891	-0.266429	0.789909	0.917198	ZNF570	148268	zinc finger protein 570	ENSG00000171827
HET.vs.WT	Day14	83.5048	0.0758911	0.284882	0.266395	0.789935	0.917198	NA	NA	NA	ENSG00000289155
HET.vs.WT	Day14	26.0441	-0.139774	0.525877	-0.265792	0.790399	0.917675	NA	NA	NA	ENSG00000261578
HET.vs.WT	Day14	118.575	0.212472	0.800864	0.265303	0.790776	0.918042	CSF1	1435	colony stimulating factor 1	ENSG00000184371
HET.vs.WT	Day14	304.035	-0.0498184	0.187854	-0.265197	0.790858	0.918042	ZNF816	125893	zinc finger protein 816	ENSG00000180257
HET.vs.WT	Day14	2288.19	0.0515627	0.194451	0.265171	0.790877	0.918042	PHAX	51808	phosphorylated adaptor for RNA export	ENSG00000164902
HET.vs.WT	Day14	1778.88	-0.0499669	0.188539	-0.265021	0.790993	0.918083	NEK7	140609	NIMA related kinase 7	ENSG00000151414
HET.vs.WT	Day14	986.688	-0.0384568	0.145143	-0.264958	0.791042	0.918083	SLC35E3	55508	solute carrier family 35 member E3	ENSG00000175782
HET.vs.WT	Day14	8.81482	-0.287349	1.08491	-0.26486	0.791117	NA	CCNP	79935	cyclin P	ENSG00000105219
HET.vs.WT	Day14	840.89	0.0526706	0.19887	0.26485	0.791125	0.918083	DTX2P1-UPK3BP1-PMS2P11	441263	DTX2P1-UPK3BP1-PMS2P11 readthrough, transcribed pseudogene	ENSG00000265479
HET.vs.WT	Day14	307.31	-0.0798161	0.301367	-0.264847	0.791128	0.918083	NA	NA	NA	ENSG00000188985
HET.vs.WT	Day14	930.588	-0.053382	0.201633	-0.264748	0.791203	0.918108	ARID4A	5926	AT-rich interaction domain 4A	ENSG00000032219
HET.vs.WT	Day14	10.3681	-0.23966	0.905362	-0.264712	0.791232	NA	NA	NA	NA	ENSG00000284604
HET.vs.WT	Day14	17.2665	-0.166063	0.627356	-0.264704	0.791238	NA	NA	NA	NA	ENSG00000271789
HET.vs.WT	Day14	187.875	-0.0704493	0.266243	-0.264605	0.791314	0.918166	NA	NA	NA	ENSG00000276791
HET.vs.WT	Day14	33.0594	0.137929	0.521463	0.264503	0.791392	0.918166	NA	NA	NA	ENSG00000286274
HET.vs.WT	Day14	432.447	0.0464765	0.175732	0.264474	0.791415	0.918166	HK2-DT	118568819	HK2 divergent transcript	ENSG00000272711
HET.vs.WT	Day14	6.15542	0.250642	0.948038	0.26438	0.791487	NA	NA	NA	NA	ENSG00000268744
HET.vs.WT	Day14	6.2649	-0.32549	1.23128	-0.26435	0.79151	NA	MST1L	11223	macrophage stimulating 1 like (pseudogene)	ENSG00000186715
HET.vs.WT	Day14	16.5116	-0.170137	0.64361	-0.264347	0.791512	NA	SPATA9	83890	spermatogenesis associated 9	ENSG00000145757
HET.vs.WT	Day14	165.628	-0.0783786	0.296711	-0.264158	0.791658	0.918386	GLUD1P3	2749	glutamate dehydrogenase 1 pseudogene 3	ENSG00000291043
HET.vs.WT	Day14	12.3831	-0.235984	0.893892	-0.263996	0.791783	NA	NA	NA	NA	ENSG00000203327
HET.vs.WT	Day14	123.168	-0.0779992	0.295459	-0.263993	0.791785	0.918471	LINC02193	105371423	long intergenic non-protein coding RNA 2193	ENSG00000260923
HET.vs.WT	Day14	16.4409	-0.160929	0.609681	-0.263956	0.791814	NA	NA	NA	NA	ENSG00000227766
HET.vs.WT	Day14	29.6911	-0.15101	0.572312	-0.263859	0.791888	0.918523	LOC105372832	105372832	uncharacterized LOC105372832	ENSG00000232124
HET.vs.WT	Day14	37.7458	-0.191155	0.724636	-0.263795	0.791938	0.918523	TGFBR3L	100507588	transforming growth factor beta receptor 3 like	ENSG00000260001
HET.vs.WT	Day14	6.21655	0.244454	0.92803	0.263412	0.792233	NA	C3orf20	84077	chromosome 3 open reading frame 20	ENSG00000131379
HET.vs.WT	Day14	1632.68	0.0238838	0.0907181	0.263275	0.792338	0.918893	PPARD	5467	peroxisome proliferator activated receptor delta	ENSG00000112033
HET.vs.WT	Day14	2373.85	0.0345601	0.131286	0.263242	0.792364	0.918893	GTF2A2	2958	general transcription factor IIA subunit 2	ENSG00000140307
HET.vs.WT	Day14	602.304	-0.0402363	0.153004	-0.262975	0.79257	0.919052	FEM1C	56929	fem-1 homolog C	ENSG00000145780
HET.vs.WT	Day14	71.5955	-0.0892743	0.339545	-0.262924	0.792609	0.919052	NA	NA	NA	ENSG00000251034
HET.vs.WT	Day14	1792.22	0.0397903	0.151401	0.262814	0.792694	0.919087	MED23	9439	mediator complex subunit 23	ENSG00000112282
HET.vs.WT	Day14	4.58361	1.04595	3.98184	0.262679	0.792798	NA	KBTBD11-OT1	104266957	KBTBD11 overlapping transcript 1	ENSG00000283239
HET.vs.WT	Day14	12.5543	-0.179656	0.684081	-0.262624	0.79284	NA	NA	NA	NA	ENSG00000275106
HET.vs.WT	Day14	178.277	-0.056705	0.21595	-0.262584	0.792871	0.919228	NA	NA	NA	ENSG00000227704
HET.vs.WT	Day14	4067.68	0.0261522	0.099621	0.262517	0.792923	0.919228	UBE2E3	10477	ubiquitin conjugating enzyme E2 E3	ENSG00000170035
HET.vs.WT	Day14	17.2032	-0.176193	0.671187	-0.262509	0.792929	NA	B3GNT4	79369	UDP-GlcNAc:betaGal beta-1,3-N-acetylglucosaminyltransferase 4	ENSG00000176383
HET.vs.WT	Day14	5009.23	-0.0230845	0.0881926	-0.261751	0.793513	0.919688	RHOC	389	ras homolog family member C	ENSG00000155366
HET.vs.WT	Day14	307.623	0.0658109	0.251464	0.261711	0.793544	0.919688	LOC728743	728743	zinc finger domain-containing protein LOC728743	ENSG00000284691
HET.vs.WT	Day14	18.3454	-0.175457	0.67068	-0.261611	0.793621	NA	LRRC37A17P	644397	leucine rich repeat containing 37 member A17, pseudogene	ENSG00000263142
HET.vs.WT	Day14	1587.35	0.0335415	0.128242	0.261548	0.79367	0.919688	ACBD3	64746	acyl-CoA binding domain containing 3	ENSG00000182827
HET.vs.WT	Day14	5582.36	0.035988	0.137658	0.261431	0.79376	0.919688	HSD17B12	51144	hydroxysteroid 17-beta dehydrogenase 12	ENSG00000149084
HET.vs.WT	Day14	2159.16	0.0378328	0.144723	0.261414	0.793773	0.919688	WDFY2	115825	WD repeat and FYVE domain containing 2	ENSG00000139668
HET.vs.WT	Day14	49.6923	-0.0942853	0.360756	-0.261355	0.793819	0.919688	NA	NA	NA	ENSG00000288956
HET.vs.WT	Day14	39.6945	-0.112066	0.428821	-0.261334	0.793835	0.919688	LRRC70	100130733	leucine rich repeat containing 70	ENSG00000186105
HET.vs.WT	Day14	449.749	-0.0510825	0.195558	-0.261214	0.793927	0.919688	ASTE1	28990	asteroid homolog 1	ENSG00000034533
HET.vs.WT	Day14	7.88165	0.188102	0.720131	0.261205	0.793934	NA	NA	NA	NA	ENSG00000286781
HET.vs.WT	Day14	7387.7	-0.0418488	0.160222	-0.261192	0.793944	0.919688	SNCA	6622	synuclein alpha	ENSG00000145335
HET.vs.WT	Day14	6.86422	0.223526	0.856165	0.261078	0.794033	NA	NA	NA	NA	ENSG00000224407
HET.vs.WT	Day14	7.63247	-0.227689	0.872376	-0.260998	0.794094	NA	NA	NA	NA	ENSG00000258359
HET.vs.WT	Day14	120.346	-0.0717653	0.27498	-0.260983	0.794106	0.919688	DOCK3	1795	dedicator of cytokinesis 3	ENSG00000088538
HET.vs.WT	Day14	1991.54	-0.0286365	0.109729	-0.260975	0.794111	0.919688	RAB4A	5867	RAB4A, member RAS oncogene family	ENSG00000168118
HET.vs.WT	Day14	55.3637	-0.113494	0.43519	-0.260793	0.794252	0.919688	APLN	8862	apelin	ENSG00000171388
HET.vs.WT	Day14	28.3627	0.142971	0.548312	0.260748	0.794287	0.919688	KLHL33	123103	kelch like family member 33	ENSG00000185271
HET.vs.WT	Day14	3456.04	-0.0406071	0.155756	-0.26071	0.794316	0.919688	PSMD5	5711	proteasome 26S subunit, non-ATPase 5	ENSG00000095261
HET.vs.WT	Day14	128.143	-0.0735801	0.282245	-0.260696	0.794327	0.919688	NA	NA	NA	ENSG00000259343
HET.vs.WT	Day14	55.5525	-0.110017	0.422035	-0.260681	0.794339	0.919688	ETV1	2115	ETS variant transcription factor 1	ENSG00000006468
HET.vs.WT	Day14	1583.04	-0.0458181	0.175795	-0.260633	0.794375	0.919688	KLF10	7071	KLF transcription factor 10	ENSG00000155090
HET.vs.WT	Day14	2016.68	-0.0405152	0.155473	-0.260594	0.794406	0.919688	CYB5R4	51167	cytochrome b5 reductase 4	ENSG00000065615
HET.vs.WT	Day14	1261.02	0.037511	0.143952	0.26058	0.794416	0.919688	DIS3L2	129563	DIS3 like 3'-5' exoribonuclease 2	ENSG00000144535
HET.vs.WT	Day14	1954.05	0.0268391	0.102998	0.260579	0.794417	0.919688	DNAJC2	27000	DnaJ heat shock protein family (Hsp40) member C2	ENSG00000105821
HET.vs.WT	Day14	82.5492	0.0855558	0.328549	0.260405	0.794551	0.919688	NA	NA	NA	ENSG00000293332
HET.vs.WT	Day14	26.8978	-0.130498	0.50128	-0.26033	0.794609	0.919688	NA	NA	NA	ENSG00000275494
HET.vs.WT	Day14	13.7125	-0.2033	0.781	-0.260307	0.794627	NA	NA	NA	NA	ENSG00000235072
HET.vs.WT	Day14	12766.7	-0.1142	0.438798	-0.260256	0.794666	0.919688	UBR4	23352	ubiquitin protein ligase E3 component n-recognin 4	ENSG00000127481
HET.vs.WT	Day14	12.981	0.194393	0.746943	0.260252	0.79467	NA	NAXD-AS1	127138861	NAXD antisense RNA 1	ENSG00000275880
HET.vs.WT	Day14	3661.59	0.032091	0.123314	0.260239	0.79468	0.919688	BTBD1	53339	BTB domain containing 1	ENSG00000064726
HET.vs.WT	Day14	7.45747	0.189162	0.727254	0.260105	0.794783	NA	NA	NA	NA	ENSG00000254676
HET.vs.WT	Day14	38.427	-0.144123	0.5541	-0.260102	0.794785	0.919688	NA	NA	NA	ENSG00000224848
HET.vs.WT	Day14	2583.5	-0.0368676	0.141765	-0.260062	0.794816	0.919688	H1-2	3006	H1.2 linker histone, cluster member	ENSG00000187837
HET.vs.WT	Day14	204.643	-0.0965774	0.371372	-0.260056	0.794821	0.919688	NA	NA	NA	ENSG00000258728
HET.vs.WT	Day14	1206.57	0.0403799	0.155296	0.260018	0.79485	0.919688	VPS37A	137492	VPS37A subunit of ESCRT-I	ENSG00000155975
HET.vs.WT	Day14	660.908	0.0566548	0.217925	0.259974	0.794884	0.919688	KRBOX5	124411	KRAB box domain containing 5	ENSG00000197302
HET.vs.WT	Day14	2113.85	-0.0446298	0.171812	-0.25976	0.795049	0.919802	WDR41	55255	WD repeat domain 41	ENSG00000164253
HET.vs.WT	Day14	10.523	0.181386	0.698317	0.259748	0.795058	NA	NA	NA	NA	ENSG00000279504
HET.vs.WT	Day14	69.436	0.0872483	0.33595	0.259706	0.795091	0.919802	CATSPER2P1	440278	CATSPER2 pseudogene 1	ENSG00000291053
HET.vs.WT	Day14	13.7401	0.182003	0.701382	0.259492	0.795256	NA	NA	NA	NA	ENSG00000272223
HET.vs.WT	Day14	10.1782	0.204324	0.787718	0.259387	0.795337	NA	NA	NA	NA	ENSG00000238201
HET.vs.WT	Day14	421.741	-0.0892446	0.344321	-0.25919	0.795489	0.9202	ZNF585B	92285	zinc finger protein 585B	ENSG00000245680
HET.vs.WT	Day14	109.29	0.0769232	0.296895	0.259092	0.795564	0.92021	NA	NA	NA	ENSG00000262712
HET.vs.WT	Day14	11.1171	-0.175808	0.678613	-0.259069	0.795582	NA	SLC28A2	9153	solute carrier family 28 member 2	ENSG00000137860
HET.vs.WT	Day14	441.491	0.0473036	0.182683	0.258937	0.795683	0.92021	NA	NA	NA	ENSG00000291100
HET.vs.WT	Day14	4056.74	0.0338667	0.130823	0.258874	0.795733	0.92021	FUBP3	8939	far upstream element binding protein 3	ENSG00000107164
HET.vs.WT	Day14	778.583	0.0516132	0.199496	0.258718	0.795853	0.92021	KRBA1	84626	KRAB-A domain containing 1	ENSG00000133619
HET.vs.WT	Day14	704.555	-0.0426257	0.164801	-0.25865	0.795906	0.92021	ALDH5A1	7915	aldehyde dehydrogenase 5 family member A1	ENSG00000112294
HET.vs.WT	Day14	4815.88	0.0391399	0.151377	0.258559	0.795976	0.92021	USO1	8615	USO1 vesicle transport factor	ENSG00000138768
HET.vs.WT	Day14	31.8217	-0.110552	0.427644	-0.258513	0.796011	0.92021	RN7SL602P	106479441	RNA, 7SL, cytoplasmic 602, pseudogene	ENSG00000264352
HET.vs.WT	Day14	5225.19	0.0534844	0.206896	0.258509	0.796014	0.92021	TNFRSF1B	7133	TNF receptor superfamily member 1B	ENSG00000028137
HET.vs.WT	Day14	32.3	0.109804	0.424841	0.25846	0.796052	0.92021	NA	NA	NA	ENSG00000278966
HET.vs.WT	Day14	3329.53	-0.0353317	0.136716	-0.258431	0.796074	0.92021	SPRING1	79794	SREBF pathway regulator in golgi 1	ENSG00000111412
HET.vs.WT	Day14	29.1118	0.130368	0.504501	0.25841	0.796091	0.92021	LBX2	85474	ladybird homeobox 2	ENSG00000179528
HET.vs.WT	Day14	7.04803	-0.353959	1.37082	-0.258209	0.796245	NA	DNAH7	56171	dynein axonemal heavy chain 7	ENSG00000118997
HET.vs.WT	Day14	807.668	-0.0409157	0.158502	-0.258139	0.7963	0.920227	TAF9B	51616	TATA-box binding protein associated factor 9b	ENSG00000187325
HET.vs.WT	Day14	1078.32	0.0392529	0.152063	0.258136	0.796302	0.920227	UTP23	84294	UTP23 small subunit processome component	ENSG00000147679
HET.vs.WT	Day14	12.8658	0.162381	0.629091	0.25812	0.796314	NA	NA	NA	NA	ENSG00000251131
HET.vs.WT	Day14	1981.78	-0.0381504	0.147817	-0.258091	0.796337	0.920227	FBXO38	81545	F-box protein 38	ENSG00000145868
HET.vs.WT	Day14	74.4693	0.0876269	0.339555	0.258064	0.796358	0.920227	NA	NA	NA	ENSG00000261220
HET.vs.WT	Day14	19.7178	0.154252	0.597857	0.258009	0.7964	NA	LOC157273	157273	uncharacterized LOC157273	ENSG00000248538
HET.vs.WT	Day14	288.81	0.0772526	0.299426	0.258002	0.796405	0.920227	SLC4A3	6508	solute carrier family 4 member 3	ENSG00000114923
HET.vs.WT	Day14	65.6194	-0.0883966	0.342661	-0.257971	0.796429	0.920227	NA	NA	NA	ENSG00000232044
HET.vs.WT	Day14	23.1028	0.144089	0.558867	0.257823	0.796544	0.920297	NA	NA	NA	ENSG00000279140
HET.vs.WT	Day14	401.555	-0.0417493	0.162048	-0.257635	0.796688	0.920318	NA	NA	NA	ENSG00000284428
HET.vs.WT	Day14	299.76	0.058668	0.227744	0.257605	0.796712	0.920318	TMCO4	255104	transmembrane and coiled-coil domains 4	ENSG00000162542
HET.vs.WT	Day14	102.215	-0.0887968	0.344722	-0.25759	0.796724	0.920318	SPRED3	399473	sprouty related EVH1 domain containing 3	ENSG00000188766
HET.vs.WT	Day14	1414.71	-0.037624	0.146161	-0.257416	0.796858	0.920374	REV3L	5980	REV3 like, DNA directed polymerase zeta catalytic subunit	ENSG00000009413
HET.vs.WT	Day14	29.3448	0.15162	0.589077	0.257386	0.79688	0.920374	RARRES1	5918	retinoic acid receptor responder 1	ENSG00000118849
HET.vs.WT	Day14	37.1412	-0.107706	0.418634	-0.257279	0.796963	0.9204	NA	NA	NA	ENSG00000273306
HET.vs.WT	Day14	1084.67	-0.0318844	0.123959	-0.257218	0.79701	0.9204	MTX3	345778	metaxin 3	ENSG00000177034
HET.vs.WT	Day14	14.2789	0.19476	0.757368	0.257153	0.797061	NA	ANKRD18DP	348840	ankyrin repeat domain 18D, pseudogene	ENSG00000291192
HET.vs.WT	Day14	21.0315	-0.157953	0.614396	-0.257087	0.797112	0.920455	ITPKA	3706	inositol-trisphosphate 3-kinase A	ENSG00000137825
HET.vs.WT	Day14	6.43292	0.243792	0.948602	0.257002	0.797177	NA	ABHD12B	145447	abhydrolase domain containing 12B	ENSG00000131969
HET.vs.WT	Day14	1361.31	-0.0362526	0.141155	-0.256828	0.797312	0.920623	STK36	27148	serine/threonine kinase 36	ENSG00000163482
HET.vs.WT	Day14	84.8106	-0.0955814	0.372336	-0.256707	0.797405	0.920654	ACTL8	81569	actin like 8	ENSG00000117148
HET.vs.WT	Day14	21.1351	-0.14285	0.556799	-0.256556	0.797522	0.920654	KANK3	256949	KN motif and ankyrin repeat domains 3	ENSG00000186994
HET.vs.WT	Day14	4215.5	0.0311722	0.121552	0.256453	0.797601	0.920654	SLC12A9	56996	solute carrier family 12 member 9	ENSG00000146828
HET.vs.WT	Day14	367.547	-0.0648188	0.252752	-0.256452	0.797602	0.920654	ZNF248	57209	zinc finger protein 248	ENSG00000198105
HET.vs.WT	Day14	97.1664	-0.107579	0.419517	-0.256436	0.797614	0.920654	KCTD21-AS1	100289388	KCTD21 antisense RNA 1	ENSG00000246174
HET.vs.WT	Day14	1435.87	0.0413499	0.161324	0.256316	0.797707	0.920654	MTMR6	9107	myotubularin related protein 6	ENSG00000139505
HET.vs.WT	Day14	1624.93	0.0392068	0.15302	0.256221	0.79778	0.920654	CDCA2	157313	cell division cycle associated 2	ENSG00000184661
HET.vs.WT	Day14	315.573	0.0419595	0.163816	0.256138	0.797844	0.920654	ZNF649	65251	zinc finger protein 649	ENSG00000198093
HET.vs.WT	Day14	604.734	0.0479367	0.187164	0.256121	0.797857	0.920654	SEC22A	26984	SEC22 homolog A, vesicle trafficking protein	ENSG00000121542
HET.vs.WT	Day14	17.1214	-0.144723	0.56534	-0.255993	0.797956	NA	NA	NA	NA	ENSG00000255046
HET.vs.WT	Day14	30.2481	0.14447	0.564474	0.255937	0.798	0.920654	TRIM74	378108	tripartite motif containing 74	ENSG00000155428
HET.vs.WT	Day14	2310.4	-0.0419113	0.163773	-0.255911	0.79802	0.920654	SHOC2	8036	SHOC2 leucine rich repeat scaffold protein	ENSG00000108061
HET.vs.WT	Day14	25.5689	-0.13161	0.514463	-0.25582	0.798089	0.920654	NA	NA	NA	ENSG00000279145
HET.vs.WT	Day14	3912.01	0.0303305	0.11858	0.25578	0.79812	0.920654	WASHC2A	387680	WASH complex subunit 2A	ENSG00000099290
HET.vs.WT	Day14	50.9911	-0.10235	0.400175	-0.255763	0.798134	0.920654	LEAP2	116842	liver enriched antimicrobial peptide 2	ENSG00000164406
HET.vs.WT	Day14	17.1745	-0.146752	0.574065	-0.255637	0.798231	NA	FOXP4-AS1	101060264	FOXP4 antisense RNA 1	ENSG00000234753
HET.vs.WT	Day14	21.9905	-0.162604	0.636101	-0.255626	0.79824	0.920654	CCDC144A	9720	coiled-coil domain containing 144A	ENSG00000170160
HET.vs.WT	Day14	131.202	0.108884	0.425983	0.255607	0.798254	0.920654	LINC01599	196913	long intergenic non-protein coding RNA 1599	ENSG00000214900
HET.vs.WT	Day14	44.6908	0.0946958	0.370478	0.255605	0.798256	0.920654	NA	NA	NA	ENSG00000289149
HET.vs.WT	Day14	7.4431	0.205045	0.802683	0.255449	0.798376	NA	NA	NA	NA	ENSG00000275854
HET.vs.WT	Day14	46.6949	-0.0951434	0.372584	-0.255361	0.798445	0.920795	BMP7	655	bone morphogenetic protein 7	ENSG00000101144
HET.vs.WT	Day14	16.4073	0.167773	0.657514	0.255163	0.798597	NA	BCAR3	8412	BCAR3 adaptor protein, NSP family member	ENSG00000137936
HET.vs.WT	Day14	46.3072	0.0943146	0.369661	0.255138	0.798617	0.920795	NA	NA	NA	ENSG00000267475
HET.vs.WT	Day14	3500.74	0.0306862	0.120317	0.255044	0.798689	0.920795	ZC3H14	79882	zinc finger CCCH-type containing 14	ENSG00000100722
HET.vs.WT	Day14	13.3907	-0.162856	0.638708	-0.254978	0.79874	NA	NA	NA	NA	ENSG00000289401
HET.vs.WT	Day14	5056.61	0.0285586	0.112037	0.254904	0.798798	0.920795	FAM32A	26017	family with sequence similarity 32 member A	ENSG00000105058
HET.vs.WT	Day14	8395.69	0.0273948	0.107478	0.254888	0.79881	0.920795	LSM14A	26065	LSM14A mRNA processing body assembly factor	ENSG00000257103
HET.vs.WT	Day14	4860.22	0.0286503	0.112425	0.254838	0.798848	0.920795	ACSS2	55902	acyl-CoA synthetase short chain family member 2	ENSG00000131069
HET.vs.WT	Day14	2243.71	0.0372957	0.146398	0.254756	0.798911	0.920795	AGK	55750	acylglycerol kinase	ENSG00000006530
HET.vs.WT	Day14	205.785	-0.0612055	0.240263	-0.254744	0.798921	0.920795	FAM200C	63920	family with sequence similarity 200 member C	ENSG00000221886
HET.vs.WT	Day14	9568.94	-0.0356994	0.140148	-0.254727	0.798934	0.920795	ARID3A	1820	AT-rich interaction domain 3A	ENSG00000116017
HET.vs.WT	Day14	1497.57	-0.0406925	0.159777	-0.254683	0.798968	0.920795	TBC1D16	125058	TBC1 domain family member 16	ENSG00000167291
HET.vs.WT	Day14	1442.43	-0.0391906	0.153922	-0.254613	0.799022	0.920795	WRN	7486	WRN RecQ like helicase	ENSG00000165392
HET.vs.WT	Day14	2007.06	0.0353905	0.139001	0.254606	0.799027	0.920795	ENTPD1-AS1	728558	ENTPD1 antisense RNA 1	ENSG00000226688
HET.vs.WT	Day14	6.31503	-0.289198	1.13632	-0.254505	0.799106	NA	NA	NA	NA	ENSG00000280326
HET.vs.WT	Day14	187.909	-0.0538778	0.211802	-0.254379	0.799203	0.920856	NA	NA	NA	ENSG00000229671
HET.vs.WT	Day14	16.1442	-0.143797	0.565443	-0.25431	0.799256	NA	NA	NA	NA	ENSG00000287733
HET.vs.WT	Day14	356.263	-0.0488062	0.191916	-0.25431	0.799256	0.920856	APBB2	323	amyloid beta precursor protein binding family B member 2	ENSG00000163697
HET.vs.WT	Day14	531.715	-0.0434352	0.170812	-0.254286	0.799275	0.920856	GRAMD2B	65983	GRAM domain containing 2B	ENSG00000155324
HET.vs.WT	Day14	579.542	0.0513764	0.202064	0.254258	0.799296	0.920856	KPNA5	3841	karyopherin subunit alpha 5	ENSG00000196911
HET.vs.WT	Day14	9.22127	0.204677	0.805451	0.254115	0.799407	NA	RN7SL481P	106481054	RNA, 7SL, cytoplasmic 481, pseudogene	ENSG00000240322
HET.vs.WT	Day14	23.5312	-0.122343	0.481469	-0.254103	0.799416	0.920898	CIART	148523	circadian associated repressor of transcription	ENSG00000159208
HET.vs.WT	Day14	4.29096	0.393042	1.54725	0.254027	0.799475	NA	NA	NA	NA	ENSG00000253917
HET.vs.WT	Day14	31.2143	-0.113831	0.448182	-0.253984	0.799508	0.920898	SLC9B1	150159	solute carrier family 9 member B1	ENSG00000164037
HET.vs.WT	Day14	1843.18	-0.0287103	0.113082	-0.253889	0.799581	0.920898	MBOAT1	154141	membrane bound O-acyltransferase domain containing 1	ENSG00000172197
HET.vs.WT	Day14	411.516	0.0514552	0.202895	0.253605	0.799801	0.920898	TASP1	55617	taspase 1	ENSG00000089123
HET.vs.WT	Day14	282.924	0.0518782	0.204588	0.253574	0.799825	0.920898	DPF3	8110	double PHD fingers 3	ENSG00000205683
HET.vs.WT	Day14	567.423	-0.143872	0.567543	-0.2535	0.799882	0.920898	TUBA8	51807	tubulin alpha 8	ENSG00000183785
HET.vs.WT	Day14	88.6547	0.111926	0.441522	0.2535	0.799882	0.920898	THAP10	56906	THAP domain containing 10	ENSG00000129028
HET.vs.WT	Day14	98.4771	-0.0756392	0.298381	-0.253498	0.799883	0.920898	CEACAM19	56971	CEA cell adhesion molecule 19	ENSG00000186567
HET.vs.WT	Day14	519.472	-0.296589	1.17039	-0.253411	0.799951	0.920898	FAM156A	29057	family with sequence similarity 156 member A	ENSG00000179304
HET.vs.WT	Day14	972.445	0.0444884	0.175565	0.253401	0.799958	0.920898	FBXO3	26273	F-box protein 3	ENSG00000110429
HET.vs.WT	Day14	1888.7	0.0303171	0.119662	0.253356	0.799993	0.920898	MICU2	221154	mitochondrial calcium uptake 2	ENSG00000165487
HET.vs.WT	Day14	509.604	0.0435682	0.171993	0.253313	0.800026	0.920898	MDP1	145553	magnesium dependent phosphatase 1	ENSG00000213920
HET.vs.WT	Day14	4747.86	0.032125	0.126824	0.253303	0.800034	0.920898	CCDC69	26112	coiled-coil domain containing 69	ENSG00000198624
HET.vs.WT	Day14	5.01191	0.267341	1.05606	0.253151	0.800152	NA	DIP2C	22982	disco interacting protein 2 homolog C	ENSG00000151240
HET.vs.WT	Day14	5.34859	0.280514	1.10847	0.253064	0.800218	NA	EVA1A-AS	101927884	EVA1A antisense RNA	ENSG00000231172
HET.vs.WT	Day14	2125.98	0.0279009	0.110273	0.253017	0.800255	0.920979	STRADB	55437	STE20 related adaptor beta	ENSG00000082146
HET.vs.WT	Day14	641.353	0.0607983	0.240296	0.253014	0.800258	0.920979	PLEKHA3	65977	pleckstrin homology domain containing A3	ENSG00000116095
HET.vs.WT	Day14	1969.05	-0.0263172	0.10402	-0.253002	0.800267	0.920979	TINF2	26277	TERF1 interacting nuclear factor 2	ENSG00000092330
HET.vs.WT	Day14	22.4145	-0.137573	0.544377	-0.252717	0.800487	0.92117	RPL14P1	144581	ribosomal protein L14 pseudogene 1	ENSG00000139239
HET.vs.WT	Day14	10.9556	-0.21155	0.837348	-0.252643	0.800544	NA	ERBB3	2065	erb-b2 receptor tyrosine kinase 3	ENSG00000065361
HET.vs.WT	Day14	13.9231	0.171069	0.677418	0.252532	0.80063	NA	SLC16A4	9122	solute carrier family 16 member 4	ENSG00000168679
HET.vs.WT	Day14	9.06064	-0.189293	0.749695	-0.252493	0.80066	NA	LINC02561	110806285	long intergenic non-protein coding RNA 2561	ENSG00000224034
HET.vs.WT	Day14	118.512	-0.126296	0.500436	-0.252373	0.800753	0.921414	FCGR1A	2209	Fc gamma receptor Ia	ENSG00000150337
HET.vs.WT	Day14	7729.07	0.0261798	0.103789	0.25224	0.800856	0.92147	DNAJC5	80331	DnaJ heat shock protein family (Hsp40) member C5	ENSG00000101152
HET.vs.WT	Day14	10.8116	-0.219381	0.869778	-0.252227	0.800866	NA	ACCSL	390110	1-aminocyclopropane-1-carboxylate synthase homolog (inactive) like	ENSG00000205126
HET.vs.WT	Day14	7.21129	0.189859	0.752848	0.252187	0.800896	NA	NA	NA	NA	ENSG00000288704
HET.vs.WT	Day14	8.57857	-0.215255	0.853767	-0.252124	0.800945	NA	TMEM178A	130733	transmembrane protein 178A	ENSG00000152154
HET.vs.WT	Day14	41.3048	0.104213	0.413505	0.252023	0.801023	0.921601	WDR11-DT	283089	WDR11 divergent transcript	ENSG00000227165
HET.vs.WT	Day14	6.6054	0.207071	0.821975	0.251919	0.801104	NA	NA	NA	NA	ENSG00000261588
HET.vs.WT	Day14	3.50136	0.328983	1.30696	0.251717	0.80126	NA	MIR3681HG	100506457	MIR3681 host gene	ENSG00000224184
HET.vs.WT	Day14	42.8199	0.102161	0.406007	0.251623	0.801332	0.921875	NA	NA	NA	ENSG00000276449
HET.vs.WT	Day14	9.25085	-0.216318	0.859705	-0.251618	0.801336	NA	NA	NA	NA	ENSG00000293171
HET.vs.WT	Day14	59.0268	0.107159	0.426042	0.251521	0.801411	0.921875	NA	NA	NA	ENSG00000288937
HET.vs.WT	Day14	11615.6	0.0272608	0.10839	0.251505	0.801424	0.921875	PLEKHB2	55041	pleckstrin homology domain containing B2	ENSG00000115762
HET.vs.WT	Day14	21.0422	0.135176	0.537837	0.251332	0.801557	0.921926	LINC02949	124901880	long intergenic non-protein coding RNA 2949	ENSG00000253505
HET.vs.WT	Day14	219.556	-0.0681384	0.271135	-0.251308	0.801576	0.921926	FAM13A-AS1	285512	FAM13A antisense RNA 1	ENSG00000248019
HET.vs.WT	Day14	8.94307	-0.173213	0.689921	-0.251061	0.801767	NA	NA	NA	NA	ENSG00000289202
HET.vs.WT	Day14	5589.97	-0.0248931	0.0991872	-0.250971	0.801837	0.922162	MDC1	9656	mediator of DNA damage checkpoint 1	ENSG00000137337
HET.vs.WT	Day14	141.065	-0.0605643	0.241466	-0.250819	0.801954	0.922162	NA	NA	NA	ENSG00000272449
HET.vs.WT	Day14	105.943	0.0642398	0.256185	0.250755	0.802003	0.922162	NA	NA	NA	ENSG00000273382
HET.vs.WT	Day14	59.6916	-0.102793	0.410025	-0.250699	0.802047	0.922162	FBXO24	26261	F-box protein 24	ENSG00000106336
HET.vs.WT	Day14	460.955	0.0562926	0.224585	0.250652	0.802083	0.922162	SPATA2L	124044	spermatogenesis associated 2 like	ENSG00000158792
HET.vs.WT	Day14	9801.27	0.0345845	0.138031	0.250557	0.802157	0.922162	GNPTAB	79158	N-acetylglucosamine-1-phosphate transferase subunits alpha and beta	ENSG00000111670
HET.vs.WT	Day14	345.029	-0.0427986	0.170817	-0.250553	0.802159	0.922162	NA	NA	NA	ENSG00000291078
HET.vs.WT	Day14	541.298	0.0450587	0.179904	0.250459	0.802232	0.922183	TRIM52-AS1	100507602	TRIM52 antisense RNA 1 (head to head)	ENSG00000248275
HET.vs.WT	Day14	12.9243	-0.206717	0.82608	-0.250238	0.802403	NA	NA	NA	NA	ENSG00000225185
HET.vs.WT	Day14	1428.85	0.0340899	0.136276	0.250153	0.802469	0.92236	MEX3A	92312	mex-3 RNA binding family member A	ENSG00000254726
HET.vs.WT	Day14	16.7116	0.160298	0.64092	0.250106	0.802506	NA	NA	NA	NA	ENSG00000285934
HET.vs.WT	Day14	86.6708	-0.0869417	0.347782	-0.249989	0.802596	0.92236	CCDC183-AS1	100131193	CCDC183 antisense RNA 1	ENSG00000228544
HET.vs.WT	Day14	2603.36	-0.024065	0.0963026	-0.249889	0.802673	0.92236	LLGL1	3996	LLGL scribble cell polarity complex component 1	ENSG00000131899
HET.vs.WT	Day14	1269.95	0.0249526	0.0998998	0.249777	0.80276	0.92236	TBCCD1	55171	TBCC domain containing 1	ENSG00000113838
HET.vs.WT	Day14	89.4603	-0.0811454	0.324874	-0.249775	0.802762	0.92236	NA	NA	NA	ENSG00000289843
HET.vs.WT	Day14	68.9352	0.0807967	0.323623	0.249663	0.802848	0.92236	NA	NA	NA	ENSG00000289891
HET.vs.WT	Day14	2119.67	0.035378	0.141731	0.249613	0.802887	0.92236	NDUFAF3	25915	NADH:ubiquinone oxidoreductase complex assembly factor 3	ENSG00000178057
HET.vs.WT	Day14	75.5971	-0.0933925	0.37418	-0.249593	0.802902	0.92236	PFN2	5217	profilin 2	ENSG00000070087
HET.vs.WT	Day14	24.7689	-0.166637	0.667888	-0.249499	0.802975	0.92236	MYH14	79784	myosin heavy chain 14	ENSG00000105357
HET.vs.WT	Day14	3709.83	-0.0387554	0.155388	-0.249411	0.803043	0.92236	PPP4R2	151987	protein phosphatase 4 regulatory subunit 2	ENSG00000163605
HET.vs.WT	Day14	6157.81	-0.0185515	0.0744017	-0.249342	0.803096	0.92236	ICMT	23463	isoprenylcysteine carboxyl methyltransferase	ENSG00000116237
HET.vs.WT	Day14	105.004	-0.082553	0.331096	-0.249333	0.803104	0.92236	SLC13A3	64849	solute carrier family 13 member 3	ENSG00000158296
HET.vs.WT	Day14	3436.24	-0.0326839	0.131094	-0.249317	0.803115	0.92236	SMARCAD1	56916	SWI/SNF-related, matrix-associated actin-dependent regulator of chromatin, subfamily a, containing DEAD/H box 1	ENSG00000163104
HET.vs.WT	Day14	8.15195	0.20128	0.807333	0.249315	0.803117	NA	LINC02082	100507661	long intergenic non-protein coding RNA 2082	ENSG00000242268
HET.vs.WT	Day14	7792.73	-0.0214219	0.085936	-0.249278	0.803146	0.92236	TIMELESS	8914	timeless circadian regulator	ENSG00000111602
HET.vs.WT	Day14	43.4106	-0.102838	0.412653	-0.249211	0.803197	0.92236	LINC01970	101929511	long intergenic non-protein coding RNA 1970	ENSG00000265692
HET.vs.WT	Day14	735.348	-0.0379816	0.152646	-0.248821	0.803499	0.922644	PHYH	5264	phytanoyl-CoA 2-hydroxylase	ENSG00000107537
HET.vs.WT	Day14	10.19	-0.163867	0.658843	-0.248719	0.803578	NA	NA	NA	NA	ENSG00000279464
HET.vs.WT	Day14	13.9413	0.985023	3.96063	0.248703	0.80359	NA	NA	NA	NA	ENSG00000272655
HET.vs.WT	Day14	276.222	0.0535606	0.215368	0.248693	0.803598	0.922696	TAF1A	9015	TATA-box binding protein associated factor, RNA polymerase I subunit A	ENSG00000143498
HET.vs.WT	Day14	249.679	0.0701434	0.282157	0.248597	0.803673	0.922719	GREB1	9687	growth regulating estrogen receptor binding 1	ENSG00000196208
HET.vs.WT	Day14	2094.8	0.0333116	0.134052	0.248498	0.803749	0.922727	GMPPA	29926	GDP-mannose pyrophosphorylase A	ENSG00000144591
HET.vs.WT	Day14	23.978	0.120724	0.48599	0.248409	0.803818	0.922727	NA	NA	NA	ENSG00000204620
HET.vs.WT	Day14	2999.2	-0.0257746	0.103772	-0.248379	0.803841	0.922727	TTC19	54902	tetratricopeptide repeat domain 19	ENSG00000011295
HET.vs.WT	Day14	8.0827	-0.261615	1.05346	-0.248339	0.803872	NA	LRRC74B	400891	leucine rich repeat containing 74B	ENSG00000187905
HET.vs.WT	Day14	6.37093	-0.198767	0.800969	-0.248158	0.804012	NA	NA	NA	NA	ENSG00000214210
HET.vs.WT	Day14	23.3758	-0.130877	0.527422	-0.248144	0.804023	0.922829	FGF7P3	654466	fibroblast growth factor 7 pseudogene 3	ENSG00000291181
HET.vs.WT	Day14	240.431	-0.0649841	0.261902	-0.248123	0.804039	0.922829	HSD11B1L	374875	hydroxysteroid 11-beta dehydrogenase 1 like	ENSG00000167733
HET.vs.WT	Day14	8.84475	-0.258688	1.04269	-0.248096	0.80406	NA	CIMAP1C	161753	ciliary microtubule associated protein 1C	ENSG00000182950
HET.vs.WT	Day14	9.37673	-0.275957	1.11253	-0.248044	0.804101	NA	HMGB3P22	729595	high mobility group box 3 pseudogene 22	ENSG00000225051
HET.vs.WT	Day14	37.3718	0.0980626	0.395379	0.248021	0.804118	0.922858	NA	NA	NA	ENSG00000289350
HET.vs.WT	Day14	9.10592	-0.181352	0.731581	-0.24789	0.80422	NA	BHMT2	23743	betaine--homocysteine S-methyltransferase 2	ENSG00000132840
HET.vs.WT	Day14	4784.6	0.0340362	0.13733	0.247842	0.804256	0.922954	SAMD1	90378	sterile alpha motif domain containing 1	ENSG00000141858
HET.vs.WT	Day14	34.8977	-0.102045	0.411896	-0.247745	0.804332	0.922979	NA	NA	NA	ENSG00000237004
HET.vs.WT	Day14	225.465	-0.0743307	0.300184	-0.247617	0.804431	0.92303	SLC49A4	84925	solute carrier family 49 member 4	ENSG00000138463
HET.vs.WT	Day14	199.592	0.0520738	0.210426	0.247469	0.804545	0.92303	H2BC9	8345	H2B clustered histone 9	ENSG00000275713
HET.vs.WT	Day14	7.31814	-0.215254	0.870354	-0.247318	0.804662	NA	SOX9-AS1	400618	SOX9 antisense RNA 1	ENSG00000234899
HET.vs.WT	Day14	34.5186	-0.126215	0.510538	-0.24722	0.804738	0.92303	C22orf42	150297	chromosome 22 open reading frame 42	ENSG00000205856
HET.vs.WT	Day14	130.093	0.0639454	0.258715	0.247165	0.80478	0.92303	TUBB2A	7280	tubulin beta 2A class IIa	ENSG00000137267
HET.vs.WT	Day14	2552.61	0.0277134	0.112133	0.247147	0.804794	0.92303	IPO13	9670	importin 13	ENSG00000117408
HET.vs.WT	Day14	140.951	-0.0711828	0.288193	-0.246997	0.804911	0.92303	LRRC51	120356739	leucine rich repeat containing 51	ENSG00000184154
HET.vs.WT	Day14	1647.8	-0.0299705	0.121349	-0.246977	0.804926	0.92303	RSPRY1	89970	ring finger and SPRY domain containing 1	ENSG00000159579
HET.vs.WT	Day14	3104.35	0.0411812	0.166771	0.246933	0.80496	0.92303	TRPM7	54822	transient receptor potential cation channel subfamily M member 7	ENSG00000092439
HET.vs.WT	Day14	6.41601	-0.233416	0.945262	-0.246932	0.804961	NA	NA	NA	NA	ENSG00000284657
HET.vs.WT	Day14	1486.9	-0.0333634	0.135138	-0.246884	0.804998	0.92303	USPL1	10208	ubiquitin specific peptidase like 1	ENSG00000132952
HET.vs.WT	Day14	138.123	-0.0572861	0.232061	-0.246858	0.805018	0.92303	ZNF547	284306	zinc finger protein 547	ENSG00000152433
HET.vs.WT	Day14	25.1528	-0.12518	0.507099	-0.246855	0.805021	0.92303	NA	NA	NA	ENSG00000279611
HET.vs.WT	Day14	34.2809	-0.111815	0.452972	-0.246848	0.805026	0.92303	HECW2	57520	HECT, C2 and WW domain containing E3 ubiquitin protein ligase 2	ENSG00000138411
HET.vs.WT	Day14	9.82857	-0.203646	0.825172	-0.246792	0.805069	NA	NA	NA	NA	ENSG00000246323
HET.vs.WT	Day14	3134.37	-0.0220954	0.0895598	-0.246712	0.805131	0.923089	RAB13	5872	RAB13, member RAS oncogene family	ENSG00000143545
HET.vs.WT	Day14	1147.51	0.0339077	0.137636	0.246358	0.805405	0.923287	NEK4	6787	NIMA related kinase 4	ENSG00000114904
HET.vs.WT	Day14	234.792	0.0698227	0.283431	0.246348	0.805413	0.923287	RBM43	375287	RNA binding motif protein 43	ENSG00000184898
HET.vs.WT	Day14	10.4344	-0.169612	0.688664	-0.246292	0.805456	NA	NA	NA	NA	ENSG00000280385
HET.vs.WT	Day14	2244.74	0.0252847	0.102679	0.246249	0.80549	0.923313	TAF5L	27097	TATA-box binding protein associated factor 5 like	ENSG00000135801
HET.vs.WT	Day14	9.63204	-0.230816	0.937988	-0.246076	0.805624	NA	NA	NA	NA	ENSG00000238123
HET.vs.WT	Day14	844.799	0.0476605	0.193746	0.245995	0.805686	0.923476	CRIP1	1396	cysteine rich protein 1	ENSG00000213145
HET.vs.WT	Day14	19.6139	-0.214454	0.87221	-0.245874	0.80578	NA	RNASE4	6038	ribonuclease A family member 4	ENSG00000258818
HET.vs.WT	Day14	284.464	0.0527814	0.214725	0.245809	0.80583	0.923579	LRRC23	10233	leucine rich repeat containing 23	ENSG00000010626
HET.vs.WT	Day14	6.52602	-0.201898	0.821682	-0.245713	0.805904	NA	SLC25A52	147407	solute carrier family 25 member 52	ENSG00000141437
HET.vs.WT	Day14	1892.11	0.0230301	0.09377	0.245602	0.80599	0.923685	PPWD1	23398	peptidylprolyl isomerase domain and WD repeat containing 1	ENSG00000113593
HET.vs.WT	Day14	97.3473	0.0720452	0.293404	0.24555	0.806031	0.923685	YTHDF3-DT	101410533	YTHDF3 divergent transcript	ENSG00000270673
HET.vs.WT	Day14	19.0094	-0.147282	0.600074	-0.24544	0.806116	NA	TMEM14B-DT	118597831	TMEM14B divergent transcript	ENSG00000272097
HET.vs.WT	Day14	839.181	0.034741	0.141586	0.24537	0.80617	0.923783	LTBP3	4054	latent transforming growth factor beta binding protein 3	ENSG00000168056
HET.vs.WT	Day14	14.0746	-0.145134	0.591542	-0.245349	0.806186	NA	NA	NA	NA	ENSG00000286634
HET.vs.WT	Day14	6.30016	-0.223371	0.911083	-0.245171	0.806324	NA	NA	NA	NA	ENSG00000267023
HET.vs.WT	Day14	4334.15	0.0429183	0.175125	0.245072	0.806401	0.923876	CDC27	996	cell division cycle 27	ENSG00000004897
HET.vs.WT	Day14	1001.61	0.0408204	0.166602	0.245017	0.806443	0.923876	JADE3	9767	jade family PHD finger 3	ENSG00000102221
HET.vs.WT	Day14	33304.7	-0.024764	0.101152	-0.244821	0.806595	0.923876	CANX	821	calnexin	ENSG00000127022
HET.vs.WT	Day14	570.489	-0.0378369	0.154564	-0.244798	0.806613	0.923876	ZNF584	201514	zinc finger protein 584	ENSG00000171574
HET.vs.WT	Day14	2764.09	-0.0301598	0.12321	-0.244784	0.806624	0.923876	SIRT2	22933	sirtuin 2	ENSG00000068903
HET.vs.WT	Day14	389.826	0.0491433	0.200777	0.244765	0.806638	0.923876	AMZ2P1	201283	AMZ2 pseudogene 1	ENSG00000291140
HET.vs.WT	Day14	22.3239	0.179057	0.731662	0.244727	0.806668	0.923876	NEB	4703	nebulin	ENSG00000183091
HET.vs.WT	Day14	1834.58	-0.0310784	0.127004	-0.244705	0.806685	0.923876	RCL1	10171	RNA terminal phosphate cyclase like 1	ENSG00000120158
HET.vs.WT	Day14	567.25	0.0406487	0.166402	0.244281	0.807013	0.92419	KIAA1586	57691	KIAA1586	ENSG00000168116
HET.vs.WT	Day14	2.76044	0.981988	4.02208	0.244149	0.807115	NA	LIMS3-LOC440895	100271835	LIMS3-LOC440895 readthrough	ENSG00000284337
HET.vs.WT	Day14	2306.42	-0.0436927	0.178974	-0.24413	0.80713	0.924199	SMNDC1	10285	survival motor neuron domain containing 1	ENSG00000119953
HET.vs.WT	Day14	2963.81	-0.035017	0.143508	-0.244007	0.807225	0.924199	TSPAN4	7106	tetraspanin 4	ENSG00000214063
HET.vs.WT	Day14	16.0559	0.130611	0.535517	0.243898	0.80731	NA	NA	NA	NA	ENSG00000238286
HET.vs.WT	Day14	287.373	0.0458977	0.188188	0.243893	0.807314	0.924199	MOSMO	730094	modulator of smoothened	ENSG00000185716
HET.vs.WT	Day14	30.3643	-0.116553	0.4779	-0.243887	0.807319	0.924199	NA	NA	NA	ENSG00000275476
HET.vs.WT	Day14	8286.47	-0.0330108	0.135366	-0.243863	0.807337	0.924199	ANAPC1	64682	anaphase promoting complex subunit 1	ENSG00000153107
HET.vs.WT	Day14	11009.4	-0.0298242	0.122311	-0.243838	0.807356	0.924199	ELAVL1	1994	ELAV like RNA binding protein 1	ENSG00000066044
HET.vs.WT	Day14	14.3796	0.175527	0.719998	0.243789	0.807395	NA	NA	NA	NA	ENSG00000288764
HET.vs.WT	Day14	41.4603	0.0912251	0.374235	0.243764	0.807414	0.924199	NA	NA	NA	ENSG00000258377
HET.vs.WT	Day14	4165.6	0.0388758	0.159537	0.24368	0.807479	0.924199	VIRMA	25962	vir like m6A methyltransferase associated	ENSG00000164944
HET.vs.WT	Day14	1150.08	0.0386412	0.158599	0.243641	0.807509	0.924199	PPM1D	8493	protein phosphatase, Mg2+/Mn2+ dependent 1D	ENSG00000170836
HET.vs.WT	Day14	1103.74	-0.0360917	0.148207	-0.243522	0.807601	0.924242	PDK1	5163	pyruvate dehydrogenase kinase 1	ENSG00000152256
HET.vs.WT	Day14	23647.3	0.0222981	0.0916739	0.243232	0.807825	0.924382	MCM4	4173	minichromosome maintenance complex component 4	ENSG00000104738
HET.vs.WT	Day14	1581.07	0.0453754	0.186564	0.243216	0.807838	0.924382	IL1RAP	3556	interleukin 1 receptor accessory protein	ENSG00000196083
HET.vs.WT	Day14	530.836	0.0475144	0.195447	0.243107	0.807923	0.924382	TRPV1	7442	transient receptor potential cation channel subfamily V member 1	ENSG00000196689
HET.vs.WT	Day14	1030.47	0.0572773	0.235646	0.243064	0.807955	0.924382	HERC3	8916	HECT and RLD domain containing E3 ubiquitin protein ligase 3	ENSG00000138641
HET.vs.WT	Day14	37656.5	0.0259904	0.10695	0.243015	0.807994	0.924382	P4HB	5034	prolyl 4-hydroxylase subunit beta	ENSG00000185624
HET.vs.WT	Day14	859.317	-0.0351063	0.14457	-0.242832	0.808135	0.924394	KCNQ5	56479	potassium voltage-gated channel subfamily Q member 5	ENSG00000185760
HET.vs.WT	Day14	53.6713	-0.104071	0.428671	-0.242776	0.808179	0.924394	SBF2-AS1	283104	SBF2 antisense RNA 1	ENSG00000246273
HET.vs.WT	Day14	21.3632	0.160798	0.662339	0.242773	0.808181	0.924394	SMG7-AS1	284649	SMG7 antisense RNA 1	ENSG00000232860
HET.vs.WT	Day14	389.082	0.134166	0.552757	0.242721	0.808221	0.924394	SHC2	25759	SHC adaptor protein 2	ENSG00000129946
HET.vs.WT	Day14	1587.32	-0.106614	0.439671	-0.242487	0.808403	0.92447	UPK3BL1	100134938	uroplakin 3B like 1	ENSG00000267368
HET.vs.WT	Day14	22.5359	-0.390374	1.6102	-0.242439	0.80844	0.92447	NA	NA	NA	ENSG00000259080
HET.vs.WT	Day14	103.792	0.114464	0.472164	0.242425	0.808451	0.92447	NA	NA	NA	ENSG00000267199
HET.vs.WT	Day14	23.8185	-0.13997	0.578131	-0.242107	0.808697	0.92469	CTAGE4	100128553	CTAGE family member 4	ENSG00000288784
HET.vs.WT	Day14	58.1135	-0.0845386	0.34928	-0.242036	0.808752	0.924691	NA	NA	NA	ENSG00000272338
HET.vs.WT	Day14	81.0296	-0.104931	0.434029	-0.241759	0.808967	0.924776	NA	NA	NA	ENSG00000238164
HET.vs.WT	Day14	25.5999	-0.116845	0.483339	-0.241746	0.808977	0.924776	LINC01684	105372751	long intergenic non-protein coding RNA 1684	ENSG00000237484
HET.vs.WT	Day14	79.0481	0.114804	0.474946	0.24172	0.808997	0.924776	SLFN5	162394	schlafen family member 5	ENSG00000166750
HET.vs.WT	Day14	28.4907	0.108879	0.450543	0.241661	0.809043	0.924776	CBX3P2	645158	CBX3 pseudogene 2	ENSG00000293256
HET.vs.WT	Day14	2199.72	-0.0306341	0.126888	-0.241426	0.809225	0.924922	ATXN1L	342371	ataxin 1 like	ENSG00000224470
HET.vs.WT	Day14	5.16897	0.962141	3.98557	0.241406	0.80924	NA	NA	NA	NA	ENSG00000100068
HET.vs.WT	Day14	1468.44	0.0428802	0.177838	0.24112	0.809462	0.925088	MCOLN1	57192	mucolipin TRP cation channel 1	ENSG00000090674
HET.vs.WT	Day14	460.757	0.0407264	0.168946	0.241062	0.809507	0.925088	CEP19	84984	centrosomal protein 19	ENSG00000174007
HET.vs.WT	Day14	1137.18	-0.0325583	0.135081	-0.241028	0.809533	0.925088	TBC1D25	4943	TBC1 domain family member 25	ENSG00000068354
HET.vs.WT	Day14	1871.95	-0.0343392	0.142521	-0.240941	0.809601	0.925103	EXOC1	55763	exocyst complex component 1	ENSG00000090989
HET.vs.WT	Day14	5.96214	0.212413	0.881886	0.240862	0.809662	NA	NA	NA	NA	ENSG00000254662
HET.vs.WT	Day14	5419.98	0.0209536	0.0870986	0.240573	0.809886	0.925337	WAPL	23063	WAPL cohesin release factor	ENSG00000062650
HET.vs.WT	Day14	98.3381	-0.1115	0.463655	-0.240481	0.809957	0.925337	GPR20	2843	G protein-coupled receptor 20	ENSG00000204882
HET.vs.WT	Day14	25.2191	-0.115391	0.479862	-0.240467	0.809969	0.925337	NA	NA	NA	ENSG00000283064
HET.vs.WT	Day14	6704.88	0.039999	0.166464	0.240286	0.810108	0.925435	NUP93	9688	nucleoporin 93	ENSG00000102900
HET.vs.WT	Day14	1329.07	-0.0309021	0.128704	-0.240102	0.810251	0.925485	PPOX	5498	protoporphyrinogen oxidase	ENSG00000143224
HET.vs.WT	Day14	227.334	0.046268	0.192747	0.240046	0.810295	0.925485	PEX12	5193	peroxisomal biogenesis factor 12	ENSG00000108733
HET.vs.WT	Day14	35.9322	-0.10571	0.440546	-0.239952	0.810367	0.925485	NA	NA	NA	ENSG00000230185
HET.vs.WT	Day14	762.91	-0.0450818	0.187933	-0.239882	0.810422	0.925485	IRF1	3659	interferon regulatory factor 1	ENSG00000125347
HET.vs.WT	Day14	108.763	0.0653405	0.272389	0.239879	0.810424	0.925485	GIMAP2	26157	GTPase, IMAP family member 2	ENSG00000106560
HET.vs.WT	Day14	11.8175	0.150567	0.627822	0.239824	0.810466	NA	RASEF	158158	RAS and EF-hand domain containing	ENSG00000165105
HET.vs.WT	Day14	53.6967	-0.0820855	0.34247	-0.239687	0.810573	0.925554	TOLLIP-DT	255512	TOLLIP divergent transcript	ENSG00000255153
HET.vs.WT	Day14	15.0994	0.190158	0.793431	0.239665	0.81059	NA	NPIPB6	728741	nuclear pore complex interacting protein family member B6	ENSG00000198156
HET.vs.WT	Day14	43.0892	-0.116694	0.486912	-0.239662	0.810592	0.925554	PCDHB9	56127	protocadherin beta 9	ENSG00000177839
HET.vs.WT	Day14	7.43291	-0.186778	0.779349	-0.239659	0.810595	NA	NA	NA	NA	ENSG00000279254
HET.vs.WT	Day14	1515.24	0.0317034	0.132332	0.239575	0.81066	0.925569	NA	NA	NA	ENSG00000225138
HET.vs.WT	Day14	1089.78	0.0330479	0.138033	0.239421	0.810779	0.925583	ARV1	64801	ARV1 homolog, fatty acid homeostasis modulator	ENSG00000173409
HET.vs.WT	Day14	3090.3	-0.0276616	0.115551	-0.239388	0.810805	0.925583	TTI1	9675	TELO2 interacting protein 1	ENSG00000101407
HET.vs.WT	Day14	1715.59	0.0936626	0.391323	0.239349	0.810835	0.925583	FUCA1	2517	alpha-L-fucosidase 1	ENSG00000179163
HET.vs.WT	Day14	19.7169	0.142274	0.594588	0.239282	0.810887	NA	NA	NA	NA	ENSG00000285531
HET.vs.WT	Day14	9.28816	0.173481	0.726087	0.238926	0.811163	NA	NA	NA	NA	ENSG00000272343
HET.vs.WT	Day14	356.848	-0.0463957	0.194274	-0.238815	0.811249	0.925993	MAP7	9053	microtubule associated protein 7	ENSG00000135525
HET.vs.WT	Day14	8.65628	0.269677	1.12979	0.238696	0.811341	NA	SULT1C2	6819	sulfotransferase family 1C member 2	ENSG00000198203
HET.vs.WT	Day14	9.00405	-0.198877	0.833179	-0.238696	0.811341	NA	SH3PXD2A-AS1	100505839	SH3PXD2A antisense RNA 1	ENSG00000280693
HET.vs.WT	Day14	147.564	-0.0536823	0.224943	-0.238648	0.811378	0.926053	AOC2	314	amine oxidase copper containing 2	ENSG00000131480
HET.vs.WT	Day14	6.03605	0.218259	0.914738	0.238603	0.811413	NA	NA	NA	NA	ENSG00000254275
HET.vs.WT	Day14	20.7247	0.1246	0.522278	0.23857	0.811439	0.926053	NA	NA	NA	ENSG00000280426
HET.vs.WT	Day14	2436.14	0.0284591	0.119307	0.238537	0.811464	0.926053	PPM1B	5495	protein phosphatase, Mg2+/Mn2+ dependent 1B	ENSG00000138032
HET.vs.WT	Day14	1430.62	0.0336687	0.141245	0.238371	0.811594	0.926139	RBM15	64783	RNA binding motif protein 15	ENSG00000162775
HET.vs.WT	Day14	381.61	-0.0601324	0.252601	-0.238053	0.81184	0.926323	NA	NA	NA	ENSG00000291299
HET.vs.WT	Day14	103.077	0.0879145	0.369354	0.238022	0.811864	0.926323	NA	NA	NA	ENSG00000182057
HET.vs.WT	Day14	23.2677	0.109731	0.461396	0.237823	0.812018	0.926399	NA	NA	NA	ENSG00000280038
HET.vs.WT	Day14	961.726	0.0419967	0.176633	0.237762	0.812066	0.926399	AP3M2	10947	adaptor related protein complex 3 subunit mu 2	ENSG00000070718
HET.vs.WT	Day14	1353.16	0.0284134	0.119584	0.237601	0.81219	0.926399	ZNF398	57541	zinc finger protein 398	ENSG00000197024
HET.vs.WT	Day14	1004.81	-0.0378427	0.159278	-0.23759	0.812199	0.926399	MYRF	745	myelin regulatory factor	ENSG00000124920
HET.vs.WT	Day14	67.866	0.0889129	0.374233	0.237587	0.812202	0.926399	JHY	79864	junctional cadherin complex regulator	ENSG00000109944
HET.vs.WT	Day14	5482.58	0.0335573	0.141334	0.237432	0.812322	0.926442	AGPAT2	10555	1-acylglycerol-3-phosphate O-acyltransferase 2	ENSG00000169692
HET.vs.WT	Day14	17.5275	0.125174	0.527209	0.237428	0.812325	NA	NA	NA	NA	ENSG00000293404
HET.vs.WT	Day14	4292.26	-0.0313054	0.131869	-0.237398	0.812348	0.926442	MARK3	4140	microtubule affinity regulating kinase 3	ENSG00000075413
HET.vs.WT	Day14	20.4662	0.159627	0.673164	0.237129	0.812557	NA	MYT1	4661	myelin transcription factor 1	ENSG00000196132
HET.vs.WT	Day14	922.164	-0.0326166	0.137634	-0.236981	0.812672	0.926749	FAM117B	150864	family with sequence similarity 117 member B	ENSG00000138439
HET.vs.WT	Day14	20.649	-0.128823	0.543905	-0.236848	0.812774	NA	NA	NA	NA	ENSG00000284633
HET.vs.WT	Day14	6.48699	-0.241022	1.01765	-0.23684	0.812781	NA	FOXD4L5	653427	forkhead box D4 like 5	ENSG00000204779
HET.vs.WT	Day14	18.6032	0.20674	0.873217	0.236757	0.812845	NA	NA	NA	NA	ENSG00000288710
HET.vs.WT	Day14	1695.57	0.0313613	0.13252	0.236653	0.812926	0.926925	ZFYVE19	84936	zinc finger FYVE-type containing 19	ENSG00000166140
HET.vs.WT	Day14	6.8875	0.174899	0.739225	0.236598	0.812969	NA	NA	NA	NA	ENSG00000250604
HET.vs.WT	Day14	352.964	0.0455595	0.192563	0.236595	0.812971	0.926925	KCTD6	200845	potassium channel tetramerization domain containing 6	ENSG00000168301
HET.vs.WT	Day14	7400.26	-0.0292491	0.123638	-0.236571	0.812989	0.926925	SEC14L1	6397	SEC14 like lipid binding 1	ENSG00000129657
HET.vs.WT	Day14	8.98675	0.181379	0.766971	0.236487	0.813055	NA	NA	NA	NA	ENSG00000267165
HET.vs.WT	Day14	3669.52	0.0250585	0.10602	0.236355	0.813157	0.927054	ZDHHC7	55625	zinc finger DHHC-type palmitoyltransferase 7	ENSG00000153786
HET.vs.WT	Day14	24.0725	-0.148864	0.630291	-0.236183	0.813291	0.92712	TMEM232	642987	transmembrane protein 232	ENSG00000186952
HET.vs.WT	Day14	8654.56	-0.0361392	0.153041	-0.236141	0.813323	0.92712	HTT	3064	huntingtin	ENSG00000197386
HET.vs.WT	Day14	17.9634	-0.185914	0.787844	-0.235978	0.81345	NA	NA	NA	NA	ENSG00000280163
HET.vs.WT	Day14	123.113	-0.0636749	0.269882	-0.235936	0.813483	0.92724	ACOT4	122970	acyl-CoA thioesterase 4	ENSG00000177465
HET.vs.WT	Day14	470.11	0.0415134	0.176013	0.235854	0.813546	0.92725	ZNF41	7592	zinc finger protein 41	ENSG00000147124
HET.vs.WT	Day14	7.93847	-0.191238	0.811244	-0.235735	0.813638	NA	NA	NA	NA	ENSG00000275759
HET.vs.WT	Day14	55.408	-0.0961843	0.408021	-0.235734	0.813639	0.927294	ANKRD37	353322	ankyrin repeat domain 37	ENSG00000186352
HET.vs.WT	Day14	87.8007	0.0696364	0.295523	0.235638	0.813714	0.927317	VPS13B-DT	105375666	VPS13B divergent transcript	ENSG00000253948
HET.vs.WT	Day14	1200.03	-0.0290983	0.123561	-0.235497	0.813823	0.927324	OGFOD2	79676	2-oxoglutarate and iron dependent oxygenase domain containing 2	ENSG00000111325
HET.vs.WT	Day14	28.2509	0.120588	0.512136	0.235461	0.813851	0.927324	LINC01427	101929663	long intergenic non-protein coding RNA 1427	ENSG00000225321
HET.vs.WT	Day14	80.9839	-0.106133	0.450823	-0.23542	0.813883	0.927324	GARNL3	84253	GTPase activating Rap/RanGAP domain like 3	ENSG00000136895
HET.vs.WT	Day14	27.5216	-0.188964	0.803129	-0.235284	0.813988	0.927382	MYBPHL	343263	myosin binding protein H like	ENSG00000221986
HET.vs.WT	Day14	24.6969	0.178006	0.756791	0.235212	0.814044	0.927384	LOC105373780	105373780	proline-rich protein 18-like	ENSG00000283839
HET.vs.WT	Day14	10.4945	-0.191908	0.816591	-0.235011	0.8142	NA	SERPINA5	5104	serpin family A member 5	ENSG00000188488
HET.vs.WT	Day14	2260.06	0.0312379	0.13293	0.234995	0.814212	0.927513	HSD17B11	51170	hydroxysteroid 17-beta dehydrogenase 11	ENSG00000198189
HET.vs.WT	Day14	3758.53	-0.0303331	0.129187	-0.2348	0.814364	0.927519	TRIM44	54765	tripartite motif containing 44	ENSG00000166326
HET.vs.WT	Day14	25186.6	-0.0285911	0.121774	-0.234787	0.814374	0.927519	MAZ	4150	MYC associated zinc finger protein	ENSG00000103495
HET.vs.WT	Day14	15348.1	-0.0241691	0.102944	-0.234779	0.81438	0.927519	CDV3	55573	CDV3 homolog	ENSG00000091527
HET.vs.WT	Day14	5207.14	0.0230436	0.0981811	0.234705	0.814438	0.927522	TPD52L2	7165	TPD52 like 2	ENSG00000101150
HET.vs.WT	Day14	3745.46	0.0263571	0.112375	0.234547	0.814561	0.9276	NKIRAS2	28511	NFKB inhibitor interacting Ras like 2	ENSG00000168256
HET.vs.WT	Day14	7.41337	0.250155	1.06802	0.234224	0.814811	NA	NA	NA	NA	ENSG00000283563
HET.vs.WT	Day14	6109.32	-0.027398	0.117044	-0.234083	0.814921	0.92787	TPP2	7174	tripeptidyl peptidase 2	ENSG00000134900
HET.vs.WT	Day14	836.117	0.0400499	0.171094	0.234081	0.814922	0.92787	POC5	134359	POC5 centriolar protein	ENSG00000152359
HET.vs.WT	Day14	11.5396	0.179171	0.765423	0.234081	0.814922	NA	NA	NA	NA	ENSG00000273565
HET.vs.WT	Day14	793.981	-0.0617217	0.263754	-0.234012	0.814976	0.92787	HMOX1	3162	heme oxygenase 1	ENSG00000100292
HET.vs.WT	Day14	7.00838	-0.192756	0.823737	-0.234002	0.814983	NA	NA	NA	NA	ENSG00000289303
HET.vs.WT	Day14	31.8125	-0.121971	0.521421	-0.23392	0.815047	0.92787	KCNJ4	3761	potassium inwardly rectifying channel subfamily J member 4	ENSG00000168135
HET.vs.WT	Day14	48.653	-0.107652	0.46043	-0.233807	0.815135	0.92787	C14orf132	56967	chromosome 14 open reading frame 132	ENSG00000227051
HET.vs.WT	Day14	199.364	-0.0515691	0.220589	-0.233779	0.815157	0.92787	ATP8B1-AS1	100505549	ATP8B1 antisense RNA 1	ENSG00000267040
HET.vs.WT	Day14	27.8306	0.100529	0.430071	0.233751	0.815178	0.92787	CCDC3	83643	coiled-coil domain containing 3	ENSG00000151468
HET.vs.WT	Day14	2120.49	-0.0301128	0.128904	-0.233606	0.815291	0.927936	PIGN	23556	phosphatidylinositol glycan anchor biosynthesis class N	ENSG00000197563
HET.vs.WT	Day14	9.87855	-0.193413	0.828214	-0.23353	0.81535	NA	NA	NA	NA	ENSG00000289939
HET.vs.WT	Day14	9.402	0.180495	0.773414	0.233374	0.815471	NA	NA	NA	NA	ENSG00000289214
HET.vs.WT	Day14	17078.3	0.0367808	0.157669	0.233278	0.815545	0.928164	HMGCS1	3157	3-hydroxy-3-methylglutaryl-CoA synthase 1	ENSG00000112972
HET.vs.WT	Day14	2312.17	-0.04319	0.185291	-0.233092	0.81569	0.928255	TRIM33	51592	tripartite motif containing 33	ENSG00000197323
HET.vs.WT	Day14	2684.72	0.0237014	0.101707	0.233035	0.815734	0.928255	FAM120AOS	158293	family with sequence similarity 120 member A opposite strand	ENSG00000188938
HET.vs.WT	Day14	67.1944	0.0753002	0.323661	0.232651	0.816032	0.928532	NA	NA	NA	ENSG00000237669
HET.vs.WT	Day14	1366.28	0.0470003	0.202087	0.232574	0.816092	0.928538	STK38L	23012	serine/threonine kinase 38 like	ENSG00000211455
HET.vs.WT	Day14	12.7559	0.145668	0.626348	0.232567	0.816098	NA	NA	NA	NA	ENSG00000244380
HET.vs.WT	Day14	3901.61	0.0252494	0.108623	0.23245	0.816188	0.928568	VPS26C	10311	VPS26 endosomal protein sorting factor C	ENSG00000157538
HET.vs.WT	Day14	62.51	-0.0884761	0.380706	-0.2324	0.816227	0.928568	TBX19	9095	T-box transcription factor 19	ENSG00000143178
HET.vs.WT	Day14	1199.38	-0.0413142	0.177826	-0.232329	0.816283	0.928569	KCTD9	54793	potassium channel tetramerization domain containing 9	ENSG00000104756
HET.vs.WT	Day14	3945.48	0.0421337	0.181514	0.232123	0.816442	0.928672	RFXANK	8625	regulatory factor X associated ankyrin containing protein	ENSG00000064490
HET.vs.WT	Day14	1105.18	-0.0343266	0.147913	-0.232072	0.816482	0.928672	BCL10	8915	BCL10 immune signaling adaptor	ENSG00000142867
HET.vs.WT	Day14	1405.57	0.0345726	0.149028	0.231986	0.816549	0.928686	HASPIN	83903	histone H3 associated protein kinase	ENSG00000177602
HET.vs.WT	Day14	4902.97	-0.040211	0.173392	-0.231908	0.816609	0.928693	FOXN3	1112	forkhead box N3	ENSG00000053254
HET.vs.WT	Day14	12.9973	0.214942	0.926867	0.231901	0.816615	NA	ATF7-NPFF	114108587	ATF7-NPFF readthrough	ENSG00000267281
HET.vs.WT	Day14	1063.3	0.0336527	0.145298	0.231611	0.81684	0.928802	ANXA4	307	annexin A4	ENSG00000196975
HET.vs.WT	Day14	224.763	-0.0707983	0.305746	-0.231559	0.816881	0.928802	LINC-PINT	378805	long intergenic non-protein coding RNA, p53 induced transcript	ENSG00000231721
HET.vs.WT	Day14	135.87	-0.0534885	0.23107	-0.231482	0.81694	0.928802	MISP3	113230	MISP family member 3	ENSG00000141854
HET.vs.WT	Day14	77.878	-0.224063	0.96856	-0.231337	0.817053	0.928802	BPIFB4	149954	BPI fold containing family B member 4	ENSG00000186191
HET.vs.WT	Day14	6.92929	-0.232327	1.00445	-0.231299	0.817083	NA	MYH6	4624	myosin heavy chain 6	ENSG00000197616
HET.vs.WT	Day14	430.641	0.130134	0.562719	0.231259	0.817114	0.928802	LOC100288637	100288637	OTU deubiquitinase 7A pseudogene	ENSG00000187951
HET.vs.WT	Day14	1603.72	-0.0228304	0.0987695	-0.231148	0.8172	0.928802	ZNF74	7625	zinc finger protein 74	ENSG00000185252
HET.vs.WT	Day14	22.3396	-0.113138	0.489683	-0.231043	0.817281	0.928802	PRKD1	5587	protein kinase D1	ENSG00000184304
HET.vs.WT	Day14	4440.2	0.0272924	0.118138	0.231021	0.817299	0.928802	WIZ	58525	WIZ zinc finger	ENSG00000011451
HET.vs.WT	Day14	93.7251	-0.0621119	0.268965	-0.230929	0.81737	0.928802	SNORC	389084	secondary ossification center associated regulator of chondrocyte maturation	ENSG00000182600
HET.vs.WT	Day14	3929.82	-0.0258111	0.111773	-0.230925	0.817373	0.928802	N4BP2L2	10443	NEDD4 binding protein 2 like 2	ENSG00000244754
HET.vs.WT	Day14	28.962	-0.112724	0.488176	-0.230909	0.817386	0.928802	NA	NA	NA	ENSG00000278985
HET.vs.WT	Day14	2465.51	-0.0203987	0.0883484	-0.23089	0.817401	0.928802	RNASEH2B	79621	ribonuclease H2 subunit B	ENSG00000136104
HET.vs.WT	Day14	8.2567	0.632284	2.73864	0.230875	0.817412	NA	NA	NA	NA	ENSG00000278202
HET.vs.WT	Day14	7.65229	-0.199214	0.862967	-0.230848	0.817433	NA	RPL23AP87	388574	ribosomal protein L23a pseudogene 87	ENSG00000293087
HET.vs.WT	Day14	204.003	-0.164618	0.713174	-0.230824	0.817452	0.928802	CHAC1	79094	ChaC glutathione specific gamma-glutamylcyclotransferase 1	ENSG00000128965
HET.vs.WT	Day14	4.17141	0.322126	1.39561	0.230814	0.817459	NA	NA	NA	NA	ENSG00000261431
HET.vs.WT	Day14	1668.95	0.023159	0.100341	0.230803	0.817468	0.928802	MCPH1	79648	microcephalin 1	ENSG00000147316
HET.vs.WT	Day14	36.1278	-0.0984975	0.426896	-0.23073	0.817525	0.928805	HDAC2-AS2	101927768	HDAC2 and HS3ST5 antisense RNA 2	ENSG00000228624
HET.vs.WT	Day14	5.21531	0.219376	0.951032	0.230672	0.81757	NA	HLA-G	3135	major histocompatibility complex, class I, G	ENSG00000204632
HET.vs.WT	Day14	7.35961	-0.19709	0.854457	-0.230661	0.817578	NA	EFCAB13-DT	102724508	EFCAB13 divergent transcript	ENSG00000263293
HET.vs.WT	Day14	9396.4	-0.035906	0.155705	-0.230603	0.817623	0.928807	NUP188	23511	nucleoporin 188	ENSG00000095319
HET.vs.WT	Day14	6934.69	-0.022454	0.0974264	-0.230472	0.817725	0.928807	TADA3	10474	transcriptional adaptor 3	ENSG00000171148
HET.vs.WT	Day14	944.091	-0.0331193	0.143739	-0.230413	0.817771	0.928807	SUMF1	285362	sulfatase modifying factor 1	ENSG00000144455
HET.vs.WT	Day14	4681.25	0.0404534	0.175619	0.230348	0.817822	0.928807	SMAD6	4091	SMAD family member 6	ENSG00000137834
HET.vs.WT	Day14	2148.21	0.0250734	0.108864	0.230318	0.817845	0.928807	CWF19L1	55280	CWF19 like cell cycle control factor 1	ENSG00000095485
HET.vs.WT	Day14	6986.22	0.0328631	0.142692	0.230307	0.817853	0.928807	USP34	9736	ubiquitin specific peptidase 34	ENSG00000115464
HET.vs.WT	Day14	3298.87	0.0343034	0.149173	0.229957	0.818125	0.928937	MCRIP1	348262	MAPK regulated corepressor interacting protein 1	ENSG00000225663
HET.vs.WT	Day14	209.711	0.0590807	0.256941	0.229939	0.818139	0.928937	ZNF555	148254	zinc finger protein 555	ENSG00000186300
HET.vs.WT	Day14	12.8929	-0.161179	0.700987	-0.229932	0.818145	NA	NA	NA	NA	ENSG00000256898
HET.vs.WT	Day14	22.3237	-0.105049	0.45696	-0.229886	0.81818	0.928937	PNN-AS1	123466206	PNN antisense RNA 1	ENSG00000259083
HET.vs.WT	Day14	133.098	0.0793314	0.3451	0.229879	0.818186	0.928937	NA	NA	NA	ENSG00000293175
HET.vs.WT	Day14	424.219	-0.0493231	0.21507	-0.229335	0.818608	0.929301	HERPUD2-AS1	101930085	HERPUD2 antisense RNA 1	ENSG00000271122
HET.vs.WT	Day14	16384.8	0.0349873	0.152565	0.229326	0.818615	0.929301	CAPNS1	826	calpain small subunit 1	ENSG00000126247
HET.vs.WT	Day14	15.7513	0.145646	0.635119	0.229321	0.818619	NA	NA	NA	NA	ENSG00000272787
HET.vs.WT	Day14	257.805	-0.0852563	0.371943	-0.229219	0.818699	0.929334	TTC28	23331	tetratricopeptide repeat domain 28	ENSG00000100154
HET.vs.WT	Day14	351.895	0.0413972	0.180662	0.229142	0.818759	0.92934	YAE1	57002	YAE1 maturation factor of ABCE1	ENSG00000241127
HET.vs.WT	Day14	31.5717	-0.0991545	0.433013	-0.228987	0.818879	0.929414	GEMIN7-AS1	105372419	GEMIN7 antisense RNA 1	ENSG00000267348
HET.vs.WT	Day14	902.26	0.0371435	0.162311	0.228842	0.818992	0.929481	OTUD6B	51633	OTU deubiquitinase 6B	ENSG00000155100
HET.vs.WT	Day14	15.6577	-0.168993	0.738587	-0.228806	0.81902	NA	RN7SL670P	106481105	RNA, 7SL, cytoplasmic 670, pseudogene	ENSG00000264041
HET.vs.WT	Day14	911.722	-0.041026	0.179451	-0.22862	0.819164	0.929571	MINDY3	80013	MINDY lysine 48 deubiquitinase 3	ENSG00000148481
HET.vs.WT	Day14	205.924	0.0522498	0.228565	0.2286	0.81918	0.929571	NA	NA	NA	ENSG00000261338
HET.vs.WT	Day14	1003.31	-0.0319444	0.139828	-0.228455	0.819293	0.929616	ZNF212	7988	zinc finger protein 212	ENSG00000170260
HET.vs.WT	Day14	1480.94	-0.039876	0.174724	-0.228223	0.819473	0.929616	CFAP97	57587	cilia and flagella associated protein 97	ENSG00000164323
HET.vs.WT	Day14	58.4653	0.0812059	0.356043	0.228079	0.819585	0.929616	NA	NA	NA	ENSG00000287966
HET.vs.WT	Day14	113.142	-0.068819	0.301827	-0.228008	0.81964	0.929616	NA	NA	NA	ENSG00000270605
HET.vs.WT	Day14	6867.37	0.0245791	0.107851	0.227899	0.819725	0.929616	TRA2A	29896	transformer 2 alpha homolog	ENSG00000164548
HET.vs.WT	Day14	2250.17	-0.0487151	0.213882	-0.227766	0.819828	0.929616	MYL4	4635	myosin light chain 4	ENSG00000198336
HET.vs.WT	Day14	38.9996	0.0997024	0.437823	0.227723	0.819861	0.929616	NA	NA	NA	ENSG00000270157
HET.vs.WT	Day14	2812.24	-0.028706	0.126069	-0.227701	0.819878	0.929616	ZBTB44	29068	zinc finger and BTB domain containing 44	ENSG00000196323
HET.vs.WT	Day14	3214.85	-0.0353504	0.15527	-0.227671	0.819902	0.929616	TUBGCP4	27229	tubulin gamma complex component 4	ENSG00000137822
HET.vs.WT	Day14	20.3979	-0.126562	0.555922	-0.227661	0.81991	NA	NA	NA	NA	ENSG00000289428
HET.vs.WT	Day14	265.174	-0.0780439	0.342911	-0.227592	0.819963	0.929616	TMSB4Y	9087	thymosin beta 4 Y-linked	ENSG00000154620
HET.vs.WT	Day14	41.2805	0.0985945	0.433323	0.227531	0.820011	0.929616	ZNF559-ZNF177	100529215	ZNF559-ZNF177 readthrough	ENSG00000270011
HET.vs.WT	Day14	488.718	-0.0569596	0.250419	-0.227457	0.820068	0.929616	NA	NA	NA	ENSG00000280138
HET.vs.WT	Day14	31.2374	-0.142844	0.628035	-0.227445	0.820078	0.929616	NA	NA	NA	ENSG00000272345
HET.vs.WT	Day14	224.058	-0.0653765	0.287455	-0.227432	0.820088	0.929616	XRRA1	143570	X-ray radiation resistance associated 1	ENSG00000166435
HET.vs.WT	Day14	1268.13	-0.0322318	0.141726	-0.227423	0.820095	0.929616	ZNF84	7637	zinc finger protein 84	ENSG00000198040
HET.vs.WT	Day14	3741.33	0.0219205	0.0964151	0.227356	0.820147	0.929616	PSME3IP1	80011	proteasome activator subunit 3 interacting protein 1	ENSG00000172775
HET.vs.WT	Day14	9.79382	0.192403	0.846298	0.227347	0.820154	NA	FAM3B	54097	FAM3 metabolism regulating signaling molecule B	ENSG00000183844
HET.vs.WT	Day14	670.63	0.0368636	0.162179	0.227302	0.820189	0.929616	ZNF227	7770	zinc finger protein 227	ENSG00000131115
HET.vs.WT	Day14	5002.33	-0.024075	0.105939	-0.227254	0.820226	0.929616	PTPN23	25930	protein tyrosine phosphatase non-receptor type 23	ENSG00000076201
HET.vs.WT	Day14	81.2684	-0.471249	2.07401	-0.227216	0.820255	0.929616	NA	NA	NA	ENSG00000283782
HET.vs.WT	Day14	32.9072	-0.172414	0.75909	-0.227132	0.820321	0.929628	AXIN2	8313	axin 2	ENSG00000168646
HET.vs.WT	Day14	750.81	-0.0516345	0.227427	-0.227037	0.820395	0.92965	LYSMD3	116068	LysM domain containing 3	ENSG00000176018
HET.vs.WT	Day14	3624.55	0.0396243	0.174646	0.226883	0.820514	0.929708	TNKS2	80351	tankyrase 2	ENSG00000107854
HET.vs.WT	Day14	174.079	-0.343311	1.51351	-0.226832	0.820555	0.929708	NA	NA	NA	ENSG00000262526
HET.vs.WT	Day14	1005.73	-0.0340995	0.150387	-0.226744	0.820623	0.929723	MON1A	84315	MON1 homolog A, secretory trafficking associated	ENSG00000164077
HET.vs.WT	Day14	8.3772	-0.574112	2.53305	-0.226649	0.820697	NA	VSIG8	391123	V-set and immunoglobulin domain containing 8	ENSG00000243284
HET.vs.WT	Day14	48.9749	0.526799	2.32445	0.226633	0.820709	0.929759	NA	NA	NA	ENSG00000256349
HET.vs.WT	Day14	165.25	-0.0564868	0.2494	-0.226491	0.820819	0.929799	NA	NA	NA	ENSG00000279861
HET.vs.WT	Day14	41.0944	0.113141	0.499634	0.226447	0.820853	0.929799	NA	NA	NA	ENSG00000276131
HET.vs.WT	Day14	105.832	0.0621391	0.274533	0.226345	0.820933	0.929828	ZBTB8B	728116	zinc finger and BTB domain containing 8B	ENSG00000273274
HET.vs.WT	Day14	737.438	-0.0296687	0.131162	-0.226199	0.821047	0.929861	SLF1	84250	SMC5-SMC6 complex localization factor 1	ENSG00000133302
HET.vs.WT	Day14	588.172	-0.0546426	0.241655	-0.226119	0.821109	0.929861	DOP1A	23033	DOP1 leucine zipper like protein A	ENSG00000083097
HET.vs.WT	Day14	64.6804	-0.0685057	0.302994	-0.226096	0.821127	0.929861	NA	NA	NA	ENSG00000255389
HET.vs.WT	Day14	1342.37	-0.0298749	0.132307	-0.2258	0.821357	0.930061	FAM216A	29902	family with sequence similarity 216 member A	ENSG00000204856
HET.vs.WT	Day14	783.904	-0.0479275	0.212397	-0.225651	0.821473	0.93013	SIPA1L1	26037	signal induced proliferation associated 1 like 1	ENSG00000197555
HET.vs.WT	Day14	94.2493	-0.0744722	0.330175	-0.225554	0.821549	0.930154	NA	NA	NA	ENSG00000196274
HET.vs.WT	Day14	2856.19	-0.0320113	0.142014	-0.22541	0.82166	0.930219	PEDS1	387521	plasmanylethanolamine desaturase 1	ENSG00000240849
HET.vs.WT	Day14	4.11042	-0.318782	1.41451	-0.225366	0.821694	NA	NA	NA	NA	ENSG00000278935
HET.vs.WT	Day14	16.9036	-0.148624	0.659724	-0.225282	0.82176	NA	NA	NA	NA	ENSG00000237352
HET.vs.WT	Day14	6.76519	0.191471	0.851114	0.224965	0.822006	NA	NA	NA	NA	ENSG00000283422
HET.vs.WT	Day14	345.526	0.0446197	0.198605	0.224666	0.822239	0.930713	SCML1	6322	Scm polycomb group protein like 1	ENSG00000047634
HET.vs.WT	Day14	11.3739	-0.166447	0.741105	-0.224592	0.822296	NA	NA	NA	NA	ENSG00000288979
HET.vs.WT	Day14	1440.6	-0.0379467	0.168965	-0.224583	0.822304	0.930713	STX17	55014	syntaxin 17	ENSG00000136874
HET.vs.WT	Day14	1650.28	0.0233476	0.103996	0.224505	0.822364	0.930713	TRMT2B	79979	tRNA methyltransferase 2 homolog B	ENSG00000188917
HET.vs.WT	Day14	65.3143	-0.0779773	0.347415	-0.22445	0.822407	0.930713	GUCA1B	2979	guanylate cyclase activator 1B	ENSG00000112599
HET.vs.WT	Day14	6064.82	0.0290254	0.129322	0.224442	0.822413	0.930713	FANCI	55215	FA complementation group I	ENSG00000140525
HET.vs.WT	Day14	105.685	0.0728827	0.324849	0.224359	0.822478	0.930713	PLEKHA6	22874	pleckstrin homology domain containing A6	ENSG00000143850
HET.vs.WT	Day14	34.1935	-0.104649	0.46644	-0.224357	0.82248	0.930713	BAIAP2L2	80115	BAR/IMD domain containing adaptor protein 2 like 2	ENSG00000128298
HET.vs.WT	Day14	12.0997	-0.147033	0.656002	-0.224135	0.822652	NA	UBE2Q2P16	100505679	UBE2Q2 pseudogene 16	ENSG00000290688
HET.vs.WT	Day14	16.792	-0.207253	0.924893	-0.224083	0.822692	NA	TGM3	7053	transglutaminase 3	ENSG00000125780
HET.vs.WT	Day14	32.8981	0.101742	0.454315	0.223946	0.822799	0.931014	RD3	343035	RD3 regulator of GUCY2D	ENSG00000198570
HET.vs.WT	Day14	97.9604	0.0993624	0.444111	0.223733	0.822965	0.931139	HTR7	3363	5-hydroxytryptamine receptor 7	ENSG00000148680
HET.vs.WT	Day14	15.5617	-0.217451	0.971967	-0.223722	0.822973	NA	SLC35D2-HSD17B3	127748585	SLC35D2-HSD17B3 readthrough	ENSG00000285269
HET.vs.WT	Day14	6.54518	-0.181034	0.80984	-0.223542	0.823113	NA	CRISP3	10321	cysteine rich secretory protein 3	ENSG00000096006
HET.vs.WT	Day14	14.6905	-0.148624	0.66507	-0.223472	0.823168	NA	NA	NA	NA	ENSG00000258982
HET.vs.WT	Day14	30.1983	-0.109708	0.491023	-0.223428	0.823202	0.931222	NA	NA	NA	ENSG00000272379
HET.vs.WT	Day14	2480.49	0.0362598	0.162322	0.223382	0.823238	0.931222	MEGF6	1953	multiple EGF like domains 6	ENSG00000162591
HET.vs.WT	Day14	80.2736	-0.0644421	0.288496	-0.223373	0.823245	0.931222	NA	NA	NA	ENSG00000289378
HET.vs.WT	Day14	1982.47	0.0320735	0.143597	0.223359	0.823256	0.931222	POLQ	10721	DNA polymerase theta	ENSG00000051341
HET.vs.WT	Day14	759.823	0.0284327	0.127338	0.223286	0.823313	0.931224	CRYZL2P	730102	crystallin zeta like 2, pseudogene	ENSG00000293477
HET.vs.WT	Day14	179.794	0.0556531	0.249377	0.223168	0.823405	0.931258	ZNF8-DT	105372482	ZNF8 divergent transcript	ENSG00000268516
HET.vs.WT	Day14	8.76723	0.889083	3.98489	0.223113	0.823447	NA	NA	NA	NA	ENSG00000228144
HET.vs.WT	Day14	832.047	0.031757	0.14234	0.223107	0.823452	0.931258	MED26	9441	mediator complex subunit 26	ENSG00000105085
HET.vs.WT	Day14	114.369	-0.0570677	0.255931	-0.222981	0.823551	0.931307	SMPDL3A	10924	sphingomyelin phosphodiesterase acid like 3A	ENSG00000172594
HET.vs.WT	Day14	6.12415	-0.244111	1.09522	-0.222888	0.823622	NA	NA	NA	NA	ENSG00000287245
HET.vs.WT	Day14	5294.35	-0.0221728	0.0995387	-0.222755	0.823726	0.93143	DOK1	1796	docking protein 1	ENSG00000115325
HET.vs.WT	Day14	20.8037	0.15413	0.692294	0.222636	0.823819	0.93143	TMEM176B	28959	transmembrane protein 176B	ENSG00000106565
HET.vs.WT	Day14	371.819	0.0648255	0.291224	0.222597	0.823849	0.93143	HBEGF	1839	heparin binding EGF like growth factor	ENSG00000113070
HET.vs.WT	Day14	2369.59	-0.0256554	0.115276	-0.222555	0.823882	0.93143	BIRC2	329	baculoviral IAP repeat containing 2	ENSG00000110330
HET.vs.WT	Day14	1890.96	-0.0343302	0.154299	-0.222491	0.823932	0.93143	RP2	6102	RP2 activator of ARL3 GTPase	ENSG00000102218
HET.vs.WT	Day14	33.4408	-0.111611	0.50185	-0.2224	0.824003	0.931436	NA	NA	NA	ENSG00000289082
HET.vs.WT	Day14	138.382	-0.0570947	0.256786	-0.222344	0.824046	0.931436	CPEB3	22849	cytoplasmic polyadenylation element binding protein 3	ENSG00000107864
HET.vs.WT	Day14	1259.26	-0.0336712	0.151538	-0.222197	0.824161	0.931503	CLIP1	6249	CAP-Gly domain containing linker protein 1	ENSG00000130779
HET.vs.WT	Day14	12.0028	-0.135807	0.611263	-0.222174	0.824179	NA	NA	NA	NA	ENSG00000280067
HET.vs.WT	Day14	7.62515	-0.182098	0.82043	-0.221954	0.82435	NA	NA	NA	NA	ENSG00000258092
HET.vs.WT	Day14	4613.65	0.0212558	0.0957754	0.221934	0.824365	0.931673	ATG13	9776	autophagy related 13	ENSG00000175224
HET.vs.WT	Day14	16.4559	-0.141602	0.638342	-0.221828	0.824448	NA	NA	NA	NA	ENSG00000289207
HET.vs.WT	Day14	1066.01	-0.042498	0.191687	-0.221705	0.824543	0.93179	ARL10	285598	ADP ribosylation factor like GTPase 10	ENSG00000175414
HET.vs.WT	Day14	8158.87	0.0383486	0.173006	0.22166	0.824579	0.93179	U2SURP	23350	U2 snRNP associated SURP domain containing	ENSG00000163714
HET.vs.WT	Day14	194.577	-0.0537849	0.242834	-0.221488	0.824713	0.931791	ADAMTS1	9510	ADAM metallopeptidase with thrombospondin type 1 motif 1	ENSG00000154734
HET.vs.WT	Day14	46.0885	-0.102776	0.464086	-0.221458	0.824736	0.931791	NA	NA	NA	ENSG00000206567
HET.vs.WT	Day14	414.565	-0.0428572	0.193531	-0.221449	0.824743	0.931791	FFAR4	338557	free fatty acid receptor 4	ENSG00000186188
HET.vs.WT	Day14	12.5683	-0.148764	0.672321	-0.22127	0.824882	NA	NA	NA	NA	ENSG00000271828
HET.vs.WT	Day14	5796.41	0.0218783	0.0989072	0.2212	0.824937	0.931948	SEMA4D	10507	semaphorin 4D	ENSG00000187764
HET.vs.WT	Day14	10.327	-0.168324	0.761271	-0.221109	0.825008	NA	TREH	11181	trehalase	ENSG00000118094
HET.vs.WT	Day14	17.8598	0.122483	0.554004	0.221087	0.825025	NA	NA	NA	NA	ENSG00000286667
HET.vs.WT	Day14	370.937	0.0448234	0.202779	0.221046	0.825057	0.932022	FBXO4	26272	F-box protein 4	ENSG00000151876
HET.vs.WT	Day14	10.3765	-0.20234	0.915382	-0.221044	0.825058	NA	NA	NA	NA	ENSG00000243081
HET.vs.WT	Day14	31.3215	-0.117	0.529792	-0.220841	0.825216	0.932107	PHEX	5251	phosphate regulating endopeptidase X-linked	ENSG00000102174
HET.vs.WT	Day14	27.8118	-0.123955	0.561508	-0.220754	0.825284	0.932107	LINC00304	283860	long intergenic non-protein coding RNA 304	ENSG00000180422
HET.vs.WT	Day14	39.7559	-0.100489	0.455242	-0.220739	0.825296	0.932107	HMGN3-AS1	100288198	HMGN3 antisense RNA 1	ENSG00000270362
HET.vs.WT	Day14	12.5007	-0.161711	0.732834	-0.220665	0.825353	NA	CYP27C1	339761	cytochrome P450 family 27 subfamily C member 1	ENSG00000186684
HET.vs.WT	Day14	7.99486	0.164514	0.745542	0.220664	0.825354	NA	NA	NA	NA	ENSG00000260369
HET.vs.WT	Day14	75.3679	0.0807175	0.36599	0.220545	0.825446	0.932121	NA	NA	NA	ENSG00000290830
HET.vs.WT	Day14	7.8773	-0.202565	0.918478	-0.220544	0.825448	NA	NA	NA	NA	ENSG00000253476
HET.vs.WT	Day14	1765.25	-0.0337023	0.152817	-0.22054	0.82545	0.932121	ZNF358	140467	zinc finger protein 358	ENSG00000198816
HET.vs.WT	Day14	16.8935	0.140946	0.639104	0.220537	0.825453	NA	NA	NA	NA	ENSG00000272572
HET.vs.WT	Day14	105.108	0.0622951	0.282582	0.22045	0.825521	0.932121	NA	NA	NA	ENSG00000289440
HET.vs.WT	Day14	23.1385	0.126058	0.571843	0.220441	0.825528	0.932121	SHLD2P1	414241	shieldin complex subunit 2 pseudogene 1	ENSG00000165874
HET.vs.WT	Day14	3030.38	-0.0369238	0.167719	-0.220152	0.825753	0.932314	INKA1	389119	inka box actin regulator 1	ENSG00000185614
HET.vs.WT	Day14	11.7059	-0.133859	0.608156	-0.220107	0.825788	NA	NA	NA	NA	ENSG00000287910
HET.vs.WT	Day14	23.513	-0.105982	0.481595	-0.220064	0.825822	0.93233	VSIG1	340547	V-set and immunoglobulin domain containing 1	ENSG00000101842
HET.vs.WT	Day14	3275.11	0.0252693	0.114882	0.219958	0.825904	0.932361	CHEK1	1111	checkpoint kinase 1	ENSG00000149554
HET.vs.WT	Day14	13.789	0.228184	1.0375	0.219936	0.825921	NA	NA	NA	NA	ENSG00000247324
HET.vs.WT	Day14	177.525	-0.0635979	0.289229	-0.219888	0.825958	0.932361	ZKSCAN7	55888	zinc finger with KRAB and SCAN domains 7	ENSG00000196345
HET.vs.WT	Day14	778.866	0.0286591	0.130385	0.219804	0.826024	0.932373	NFXL1	152518	nuclear transcription factor, X-box binding like 1	ENSG00000170448
HET.vs.WT	Day14	2041.27	0.0271297	0.123541	0.2196	0.826183	0.932491	NRSN2	80023	neurensin 2	ENSG00000125841
HET.vs.WT	Day14	1908.36	-0.0272744	0.124254	-0.219506	0.826256	0.932512	MIS12	79003	MIS12 kinetochore complex component	ENSG00000167842
HET.vs.WT	Day14	962.2	0.0430694	0.196391	0.219304	0.826413	0.932572	CASKIN2	57513	CASK interacting protein 2	ENSG00000177303
HET.vs.WT	Day14	96.0565	0.0654553	0.298478	0.219297	0.826419	0.932572	TMEM202-AS1	105370888	TMEM202 antisense RNA 1	ENSG00000261423
HET.vs.WT	Day14	15.4661	0.13278	0.60583	0.219171	0.826517	NA	CYP2D8P	1568	ccytochrome P450 family 2 subfamily D member 8, pseudogene	ENSG00000226450
HET.vs.WT	Day14	4.23897	-0.244835	1.11799	-0.218997	0.826653	NA	RUNX1-AS1	124905014	RUNX1 antisense RNA 1	ENSG00000286153
HET.vs.WT	Day14	24352.6	0.0302333	0.138118	0.218895	0.826732	0.932804	SF1	7536	splicing factor 1	ENSG00000168066
HET.vs.WT	Day14	2897.45	0.0419979	0.191877	0.21888	0.826744	0.932804	NAA38	84316	N-alpha-acetyltransferase 38, NatC auxiliary subunit	ENSG00000183011
HET.vs.WT	Day14	959.852	0.0332086	0.151782	0.218792	0.826812	0.932804	ZNF143	7702	zinc finger protein 143	ENSG00000166478
HET.vs.WT	Day14	20.9148	-0.133777	0.611549	-0.218752	0.826844	0.932804	PABPN1L	390748	PABPN1 like, cytoplasmic	ENSG00000205022
HET.vs.WT	Day14	15.7933	-0.1292	0.590753	-0.218703	0.826881	NA	NA	NA	NA	ENSG00000261060
HET.vs.WT	Day14	10.0852	0.215989	0.988224	0.218563	0.826991	NA	NA	NA	NA	ENSG00000227014
HET.vs.WT	Day14	87.8333	-0.0663018	0.303419	-0.218516	0.827027	0.93293	KLLN	100144748	killin, p53 regulated DNA replication inhibitor	ENSG00000227268
HET.vs.WT	Day14	4189.5	0.0215116	0.0984677	0.218463	0.827068	0.93293	COPS7B	64708	COP9 signalosome subunit 7B	ENSG00000144524
HET.vs.WT	Day14	1721.96	-0.0317013	0.145154	-0.218398	0.827119	0.93293	ACER3	55331	alkaline ceramidase 3	ENSG00000078124
HET.vs.WT	Day14	22.771	-0.105277	0.482993	-0.217968	0.827454	0.933202	CARNS1	57571	carnosine synthase 1	ENSG00000172508
HET.vs.WT	Day14	478.026	-0.0438168	0.201042	-0.217948	0.827469	0.933202	PAPSS2	9060	3'-phosphoadenosine 5'-phosphosulfate synthase 2	ENSG00000198682
HET.vs.WT	Day14	6954.67	0.0272143	0.125007	0.217703	0.827661	0.933355	NUP153	9972	nucleoporin 153	ENSG00000124789
HET.vs.WT	Day14	1493.22	-0.0470365	0.216257	-0.217502	0.827817	0.933406	ARRDC4	91947	arrestin domain containing 4	ENSG00000140450
HET.vs.WT	Day14	22.3057	0.105891	0.486981	0.217445	0.827862	0.933406	LINC02728	101928865	long intergenic non-protein coding RNA 2728	ENSG00000251323
HET.vs.WT	Day14	15.1941	-0.126023	0.579751	-0.217374	0.827917	NA	CYP4F30P	100132708	cytochrome P450 family 4 subfamily F member 30, pseudogene	ENSG00000290699
HET.vs.WT	Day14	32.1739	-0.280157	1.2889	-0.217362	0.827926	0.933406	CCDC169-SOHLH2	100526761	CCDC169-SOHLH2 readthrough	ENSG00000250709
HET.vs.WT	Day14	52026.6	0.0254961	0.117351	0.217263	0.828004	0.933406	EIF4G2	1982	eukaryotic translation initiation factor 4 gamma 2	ENSG00000110321
HET.vs.WT	Day14	1115.1	-0.0311101	0.143214	-0.217229	0.82803	0.933406	CNOT4	4850	CCR4-NOT transcription complex subunit 4	ENSG00000080802
HET.vs.WT	Day14	13.4785	0.149909	0.6901	0.217228	0.828031	NA	NA	NA	NA	ENSG00000282051
HET.vs.WT	Day14	424.037	-0.0434185	0.199898	-0.217203	0.82805	0.933406	DNAJB4	11080	DnaJ heat shock protein family (Hsp40) member B4	ENSG00000162616
HET.vs.WT	Day14	13.2862	-0.146605	0.67509	-0.217164	0.82808	NA	RPL7AP16	100270896	ribosomal protein L7a pseudogene 16	ENSG00000234329
HET.vs.WT	Day14	117.04	0.0994478	0.458041	0.217115	0.828118	0.933406	NA	NA	NA	ENSG00000288684
HET.vs.WT	Day14	3053.5	-0.0300982	0.138648	-0.217084	0.828143	0.933406	USP33	23032	ubiquitin specific peptidase 33	ENSG00000077254
HET.vs.WT	Day14	17.5042	0.124466	0.573421	0.217058	0.828163	NA	NA	NA	NA	ENSG00000272129
HET.vs.WT	Day14	4786.07	0.0395752	0.182401	0.216968	0.828233	0.933445	TRMT112	51504	tRNA methyltransferase activator subunit 11-2	ENSG00000173113
HET.vs.WT	Day14	7.97703	-0.192115	0.885537	-0.216948	0.828249	NA	NA	NA	NA	ENSG00000266473
HET.vs.WT	Day14	9.83675	-0.208263	0.960601	-0.216805	0.82836	NA	FAM21FP	100288690	family with sequence similarity 21 member F, pseudogene	ENSG00000237840
HET.vs.WT	Day14	72.2313	0.0688045	0.317424	0.216759	0.828396	0.933567	LOC124901671	124901671	uncharacterized LOC124901671	ENSG00000285886
HET.vs.WT	Day14	64.7811	-0.0717829	0.331588	-0.216482	0.828612	0.933749	NA	NA	NA	ENSG00000279495
HET.vs.WT	Day14	943.63	0.0405525	0.187417	0.216376	0.828695	0.933781	FLYWCH2	114984	FLYWCH family member 2	ENSG00000162076
HET.vs.WT	Day14	542.348	-0.0354544	0.163934	-0.216273	0.828775	0.933809	ZNF786	136051	zinc finger protein 786	ENSG00000197362
HET.vs.WT	Day14	120.261	0.0953741	0.441381	0.216081	0.828924	0.933881	MGAT5B	146664	alpha-1,6-mannosylglycoprotein 6-beta-N-acetylglucosaminyltransferase B	ENSG00000167889
HET.vs.WT	Day14	1546.31	0.0223039	0.103302	0.215909	0.829059	0.933881	EPC1	80314	enhancer of polycomb homolog 1	ENSG00000120616
HET.vs.WT	Day14	5.8041	-0.225578	1.04499	-0.215866	0.829092	NA	LINC02709	440028	long intergenic non-protein coding RNA 2709	ENSG00000245522
HET.vs.WT	Day14	7143.05	0.0323002	0.149653	0.215834	0.829117	0.933881	ANKRD17	26057	ankyrin repeat domain 17	ENSG00000132466
HET.vs.WT	Day14	10.6587	0.178128	0.825351	0.215821	0.829128	NA	OR2T8	343172	olfactory receptor family 2 subfamily T member 8	ENSG00000177462
HET.vs.WT	Day14	49.8411	-0.0950664	0.440591	-0.21577	0.829167	0.933881	CAPN12	147968	calpain 12	ENSG00000182472
HET.vs.WT	Day14	16.7943	0.118987	0.551591	0.215715	0.82921	NA	TMEM221	100130519	transmembrane protein 221	ENSG00000188051
HET.vs.WT	Day14	21.8595	-0.111771	0.518175	-0.215701	0.829221	0.933881	NA	NA	NA	ENSG00000259088
HET.vs.WT	Day14	409.157	-0.0477688	0.221467	-0.215693	0.829227	0.933881	RRAGB	10325	Ras related GTP binding B	ENSG00000083750
HET.vs.WT	Day14	629.065	0.0428308	0.198613	0.21565	0.829261	0.933881	MHENCR	100505771	melanoma highly expressed competing endogenous lncRNA for miR-425 and miR-489	ENSG00000232442
HET.vs.WT	Day14	7.80309	0.160947	0.746527	0.215594	0.829304	NA	NA	NA	NA	ENSG00000285996
HET.vs.WT	Day14	132.351	0.0559808	0.259687	0.21557	0.829323	0.933881	SMIM10	644538	small integral membrane protein 10	ENSG00000184785
HET.vs.WT	Day14	4854.86	0.0275587	0.127847	0.215559	0.829332	0.933881	ZMYM2	7750	zinc finger MYM-type containing 2	ENSG00000121741
HET.vs.WT	Day14	709.6	0.0349501	0.162237	0.215426	0.829435	0.933896	EXOG	9941	exo/endonuclease G	ENSG00000157036
HET.vs.WT	Day14	3068.29	0.0285576	0.132621	0.215332	0.829508	0.933896	TARBP1	6894	TAR (HIV-1) RNA binding protein 1	ENSG00000059588
HET.vs.WT	Day14	60.1426	-0.0944803	0.4388	-0.215315	0.829522	0.933896	NA	NA	NA	ENSG00000204959
HET.vs.WT	Day14	186.944	0.0519556	0.241361	0.215261	0.829564	0.933896	LRRC1	55227	leucine rich repeat containing 1	ENSG00000137269
HET.vs.WT	Day14	10.5519	0.164199	0.763528	0.215052	0.829727	NA	NA	NA	NA	ENSG00000251669
HET.vs.WT	Day14	560.594	-0.0507398	0.236193	-0.214823	0.829905	0.934219	BBS10	79738	Bardet-Biedl syndrome 10	ENSG00000179941
HET.vs.WT	Day14	11.8484	0.150008	0.699513	0.214447	0.830199	NA	FAM223A	100132967	family with sequence similarity 223 member A	ENSG00000279245
HET.vs.WT	Day14	6.771	0.163675	0.76513	0.213917	0.830612	NA	TRGV8	6982	T cell receptor gamma variable 8	ENSG00000211696
HET.vs.WT	Day14	1059.54	0.0271346	0.126875	0.213869	0.830649	0.934994	TXNDC15	79770	thioredoxin domain containing 15	ENSG00000113621
HET.vs.WT	Day14	829.155	-0.028356	0.13266	-0.21375	0.830742	0.935037	NFKBIL1	4795	NFKB inhibitor like 1	ENSG00000204498
HET.vs.WT	Day14	1682.51	-0.0303078	0.141865	-0.213639	0.830829	0.935073	PIAS2	9063	protein inhibitor of activated STAT 2	ENSG00000078043
HET.vs.WT	Day14	3960.19	0.0350746	0.164289	0.213494	0.830942	0.935073	KPNA3	3839	karyopherin subunit alpha 3	ENSG00000102753
HET.vs.WT	Day14	23.6432	-0.143144	0.670787	-0.213397	0.831017	0.935073	LCA5L	150082	lebercilin LCA5 like	ENSG00000157578
HET.vs.WT	Day14	48.8	-0.10194	0.477727	-0.213386	0.831026	0.935073	TRIM72	493829	tripartite motif containing 72	ENSG00000177238
HET.vs.WT	Day14	861.159	-0.0266546	0.124929	-0.213358	0.831048	0.935073	HOOK2	29911	hook microtubule tethering protein 2	ENSG00000095066
HET.vs.WT	Day14	12.1869	0.159299	0.747208	0.213192	0.831177	NA	OTUD7A	161725	OTU deubiquitinase 7A	ENSG00000169918
HET.vs.WT	Day14	28.7871	-0.10646	0.499369	-0.213188	0.83118	0.935095	GAS2	2620	growth arrest specific 2	ENSG00000148935
HET.vs.WT	Day14	8081.48	0.0309433	0.145191	0.213122	0.831232	0.935095	TTLL12	23170	tubulin tyrosine ligase like 12	ENSG00000100304
HET.vs.WT	Day14	10.3316	0.154696	0.726119	0.213046	0.831291	NA	NA	NA	NA	ENSG00000269480
HET.vs.WT	Day14	135.55	0.0632646	0.296972	0.213032	0.831302	0.935095	SNX32	254122	sorting nexin 32	ENSG00000172803
HET.vs.WT	Day14	152.284	0.0589103	0.276753	0.212862	0.831434	0.935095	GXYLT2	727936	glucoside xylosyltransferase 2	ENSG00000172986
HET.vs.WT	Day14	3141.51	-0.0280492	0.131776	-0.212855	0.83144	0.935095	WEE1	7465	WEE1 G2 checkpoint kinase	ENSG00000166483
HET.vs.WT	Day14	130.48	0.238565	1.12095	0.212825	0.831464	0.935095	OR2W3	343171	olfactory receptor family 2 subfamily W member 3	ENSG00000238243
HET.vs.WT	Day14	2362.69	0.0326131	0.153272	0.212779	0.831499	0.935095	DMAC1	90871	distal membrane arm assembly component 1	ENSG00000137038
HET.vs.WT	Day14	540.066	0.0437444	0.205594	0.212771	0.831506	0.935095	CLUAP1	23059	clusterin associated protein 1	ENSG00000103351
HET.vs.WT	Day14	127.741	0.059187	0.278461	0.21255	0.831678	0.935205	MAP10	54627	microtubule associated protein 10	ENSG00000212916
HET.vs.WT	Day14	10782.7	-0.0277243	0.130472	-0.212493	0.831723	0.935205	MFSD1	64747	major facilitator superfamily domain containing 1	ENSG00000118855
HET.vs.WT	Day14	13.7998	0.194192	0.914044	0.212453	0.831754	NA	EDNRA	1909	endothelin receptor type A	ENSG00000151617
HET.vs.WT	Day14	904.202	-0.0407515	0.191832	-0.212434	0.831769	0.935205	FER	2241	FER tyrosine kinase	ENSG00000151422
HET.vs.WT	Day14	47.1498	0.113341	0.534081	0.212216	0.831938	0.935285	NA	NA	NA	ENSG00000271971
HET.vs.WT	Day14	124.91	-0.0762379	0.359303	-0.212183	0.831964	0.935285	PNMA6A	84968	PNMA family member 6A	ENSG00000235961
HET.vs.WT	Day14	2393.88	-0.0389047	0.183399	-0.212132	0.832004	0.935285	ABI2	10152	abl interactor 2	ENSG00000138443
HET.vs.WT	Day14	9.21012	-0.181401	0.85528	-0.212096	0.832032	NA	NA	NA	NA	ENSG00000231466
HET.vs.WT	Day14	10.7437	0.141578	0.667845	0.211992	0.832113	NA	NA	NA	NA	ENSG00000279923
HET.vs.WT	Day14	80.9519	-0.0594499	0.280535	-0.211916	0.832172	0.935357	NA	NA	NA	ENSG00000221883
HET.vs.WT	Day14	2217.06	0.0229663	0.108378	0.211909	0.832178	0.935357	TUT1	64852	terminal uridylyl transferase 1, U6 snRNA-specific	ENSG00000149016
HET.vs.WT	Day14	1870.48	-0.0810925	0.38292	-0.211774	0.832283	0.935414	PPP2R3B	28227	protein phosphatase 2 regulatory subunit B''beta	ENSG00000167393
HET.vs.WT	Day14	29.1756	-0.134195	0.63404	-0.21165	0.83238	0.93546	NA	NA	NA	ENSG00000282907
HET.vs.WT	Day14	4149.87	0.0227436	0.107565	0.21144	0.832544	0.935516	KLHL18	23276	kelch like family member 18	ENSG00000114648
HET.vs.WT	Day14	2768.6	-0.0394973	0.186813	-0.211427	0.832554	0.935516	RAB3GAP2	25782	RAB3 GTPase activating non-catalytic protein subunit 2	ENSG00000118873
HET.vs.WT	Day14	3532.38	-0.0351883	0.166491	-0.211352	0.832612	0.935516	ACAP2	23527	ArfGAP with coiled-coil, ankyrin repeat and PH domains 2	ENSG00000114331
HET.vs.WT	Day14	327.563	0.0531952	0.251745	0.211306	0.832648	0.935516	PMS2P3	5387	PMS1 homolog 2, mismatch repair system component pseudogene 3	ENSG00000291092
HET.vs.WT	Day14	43.3921	-0.0837473	0.396546	-0.211192	0.832737	0.935554	LOC105376306	105376306	uncharacterized LOC105376306	ENSG00000288989
HET.vs.WT	Day14	101.328	-0.063853	0.302486	-0.211094	0.832814	0.935578	LOC100996437	100996437	uncharacterized LOC100996437	ENSG00000226824
HET.vs.WT	Day14	10.1324	0.761693	3.60988	0.211002	0.832885	NA	NA	NA	NA	ENSG00000285920
HET.vs.WT	Day14	52.8602	0.0775446	0.367863	0.210797	0.833045	0.935741	BCYRN1	618	brain cytoplasmic RNA 1	ENSG00000236824
HET.vs.WT	Day14	711.647	-0.0483258	0.229336	-0.210721	0.833105	0.935741	MYOM1	8736	myomesin 1	ENSG00000101605
HET.vs.WT	Day14	6362.99	0.0380671	0.180705	0.210659	0.833154	0.935741	IREB2	3658	iron responsive element binding protein 2	ENSG00000136381
HET.vs.WT	Day14	29.515	-0.134233	0.637304	-0.210627	0.833178	0.935741	CLMN	79789	calmin	ENSG00000165959
HET.vs.WT	Day14	104.534	-0.0908016	0.431525	-0.21042	0.83334	0.935861	PRKAR1B-AS1	101926963	PRKAR1B antisense RNA 1	ENSG00000237181
HET.vs.WT	Day14	42.0874	-0.113191	0.538438	-0.210221	0.833495	0.935908	GPR199P	653160	G protein-coupled receptor 199, pseudogene	ENSG00000293382
HET.vs.WT	Day14	1068.35	-0.0324228	0.154317	-0.210105	0.833585	0.935908	SAT2	112483	spermidine/spermine N1-acetyltransferase family member 2	ENSG00000141504
HET.vs.WT	Day14	62.1565	0.0963963	0.45881	0.210101	0.833589	0.935908	RBP4	5950	retinol binding protein 4	ENSG00000138207
HET.vs.WT	Day14	1483.33	0.0315469	0.150222	0.210001	0.833667	0.935908	ARFRP1	10139	ADP ribosylation factor related protein 1	ENSG00000101246
HET.vs.WT	Day14	315.729	0.0390594	0.186	0.209997	0.83367	0.935908	MCEE	84693	methylmalonyl-CoA epimerase	ENSG00000124370
HET.vs.WT	Day14	321.242	0.0725896	0.345822	0.209905	0.833742	0.935908	IER3	8870	immediate early response 3	ENSG00000137331
HET.vs.WT	Day14	341.114	0.044931	0.214086	0.209873	0.833766	0.935908	NA	NA	NA	ENSG00000288046
HET.vs.WT	Day14	12.0565	-0.179055	0.853668	-0.209748	0.833865	NA	NR1I2	8856	nuclear receptor subfamily 1 group I member 2	ENSG00000144852
HET.vs.WT	Day14	11.0513	0.168917	0.805509	0.209703	0.8339	NA	DSCR9	257203	Down syndrome critical region 9	ENSG00000230366
HET.vs.WT	Day14	615.308	0.0448367	0.213872	0.209642	0.833947	0.936049	ZNF343	79175	zinc finger protein 343	ENSG00000088876
HET.vs.WT	Day14	1669.19	0.0249051	0.118864	0.209526	0.834037	0.936089	NME6	10201	NME/NM23 nucleoside diphosphate kinase 6	ENSG00000172113
HET.vs.WT	Day14	8.21865	0.155535	0.742822	0.209384	0.834148	NA	NA	NA	NA	ENSG00000277895
HET.vs.WT	Day14	48.1468	-0.0752004	0.359455	-0.209207	0.834287	0.936308	NA	NA	NA	ENSG00000273064
HET.vs.WT	Day14	22.0253	-0.10313	0.493251	-0.209083	0.834384	0.936355	GAS6-DT	100506394	GAS6 divergent transcript	ENSG00000272695
HET.vs.WT	Day14	9.36125	-0.199985	0.956597	-0.209059	0.834402	NA	NA	NA	NA	ENSG00000284652
HET.vs.WT	Day14	176.696	0.0514801	0.246311	0.209004	0.834445	0.936362	ZNF680	340252	zinc finger protein 680	ENSG00000173041
HET.vs.WT	Day14	6.75861	-0.546881	2.61873	-0.208834	0.834578	NA	ARL2-SNX15	100528018	ARL2-SNX15 readthrough (NMD candidate)	ENSG00000273003
HET.vs.WT	Day14	18.6786	0.127538	0.611184	0.208674	0.834703	NA	NA	NA	NA	ENSG00000287221
HET.vs.WT	Day14	16665.6	-0.034363	0.16473	-0.208602	0.834759	0.936653	DYNC1H1	1778	dynein cytoplasmic 1 heavy chain 1	ENSG00000197102
HET.vs.WT	Day14	9.3777	0.145159	0.695893	0.208594	0.834765	NA	LOC124904601	124904601	uncharacterized LOC124904601	ENSG00000286496
HET.vs.WT	Day14	5.24414	0.224984	1.07913	0.208487	0.834849	NA	OR52N1	79473	olfactory receptor family 52 subfamily N member 1	ENSG00000181001
HET.vs.WT	Day14	887.522	-0.0292674	0.140568	-0.208208	0.835066	0.936936	GATD3	8209	glutamine amidotransferase class 1 domain containing 3	ENSG00000160221
HET.vs.WT	Day14	19.8246	-0.153039	0.735513	-0.208071	0.835173	NA	LOXL4	84171	lysyl oxidase like 4	ENSG00000138131
HET.vs.WT	Day14	8.16119	-0.205713	0.989127	-0.207974	0.835249	NA	TCN1	6947	transcobalamin 1	ENSG00000134827
HET.vs.WT	Day14	15.5121	-0.179376	0.862528	-0.207966	0.835256	NA	CYP2B7P	1556	cytochrome P450 family 2 subfamily B member 7, pseudogene	ENSG00000291083
HET.vs.WT	Day14	528.696	0.049178	0.236472	0.207966	0.835256	0.937087	PTPRG	5793	protein tyrosine phosphatase receptor type G	ENSG00000144724
HET.vs.WT	Day14	258.228	-0.0547541	0.263515	-0.207784	0.835398	0.937091	ZBTB49	166793	zinc finger and BTB domain containing 49	ENSG00000168826
HET.vs.WT	Day14	1894.98	0.0225788	0.108669	0.207776	0.835404	0.937091	RAD1	5810	RAD1 checkpoint DNA exonuclease	ENSG00000113456
HET.vs.WT	Day14	5547.21	-0.0243531	0.117261	-0.207683	0.835477	0.937091	PISD	23761	phosphatidylserine decarboxylase	ENSG00000241878
HET.vs.WT	Day14	21.949	0.108077	0.520646	0.207582	0.835555	0.937091	PTENP1	11191	phosphatase and tensin homolog pseudogene 1	ENSG00000293199
HET.vs.WT	Day14	8126.75	-0.0229801	0.110721	-0.20755	0.835581	0.937091	PSD4	23550	pleckstrin and Sec7 domain containing 4	ENSG00000125637
HET.vs.WT	Day14	1187.76	0.0296981	0.143145	0.207468	0.835644	0.937091	GPD1L	23171	glycerol-3-phosphate dehydrogenase 1 like	ENSG00000152642
HET.vs.WT	Day14	908.659	0.0349264	0.168346	0.207468	0.835644	0.937091	COQ7	10229	coenzyme Q7, hydroxylase	ENSG00000167186
HET.vs.WT	Day14	444.885	-0.0422962	0.203946	-0.207389	0.835706	0.937098	ZSCAN5A	79149	zinc finger and SCAN domain containing 5A	ENSG00000131848
HET.vs.WT	Day14	915.916	-0.0928815	0.448824	-0.206944	0.836053	0.937366	GJA5	2702	gap junction protein alpha 5	ENSG00000265107
HET.vs.WT	Day14	299.346	0.0651596	0.314866	0.206944	0.836054	0.937366	ZDBF2	57683	zinc finger DBF-type containing 2	ENSG00000204186
HET.vs.WT	Day14	13.7556	-0.140262	0.677948	-0.206893	0.836094	NA	NA	NA	NA	ENSG00000240401
HET.vs.WT	Day14	374.915	-0.0405974	0.196247	-0.206869	0.836112	0.937369	EIF1B-AS1	440952	EIF1B antisense RNA 1	ENSG00000280739
HET.vs.WT	Day14	56.1497	0.0761851	0.368444	0.206775	0.836186	0.937378	NA	NA	NA	ENSG00000240429
HET.vs.WT	Day14	456.923	0.0480169	0.232282	0.206719	0.83623	0.937378	NAT1	9	N-acetyltransferase 1	ENSG00000171428
HET.vs.WT	Day14	5.63115	-0.20232	0.979402	-0.206575	0.836342	NA	LHX4	89884	LIM homeobox 4	ENSG00000121454
HET.vs.WT	Day14	132.805	0.0600174	0.290662	0.206485	0.836412	0.937499	BRSK1	84446	BR serine/threonine kinase 1	ENSG00000160469
HET.vs.WT	Day14	104.495	0.0578301	0.280131	0.20644	0.836448	0.937499	KDELR3	11015	KDEL endoplasmic reticulum protein retention receptor 3	ENSG00000100196
HET.vs.WT	Day14	146.936	-0.0541269	0.262309	-0.206348	0.836519	0.937517	ASGR1	432	asialoglycoprotein receptor 1	ENSG00000141505
HET.vs.WT	Day14	110.278	0.0753831	0.365545	0.206221	0.836618	0.937566	LINC01551	387978	long intergenic non-protein coding RNA 1551	ENSG00000186960
HET.vs.WT	Day14	9.09239	-0.159253	0.773351	-0.205925	0.836849	NA	NA	NA	NA	ENSG00000230628
HET.vs.WT	Day14	7.21257	-0.197106	0.957175	-0.205924	0.83685	NA	OR3A2	4995	olfactory receptor family 3 subfamily A member 2	ENSG00000221882
HET.vs.WT	Day14	863.63	0.0379069	0.184135	0.205865	0.836897	0.937817	ZNF277	11179	zinc finger protein 277	ENSG00000198839
HET.vs.WT	Day14	569.397	0.0296352	0.14404	0.205743	0.836992	0.93782	PPP3CC	5533	protein phosphatase 3 catalytic subunit gamma	ENSG00000120910
HET.vs.WT	Day14	5753.27	0.0257662	0.125248	0.205721	0.837009	0.93782	GPBP1L1	60313	GC-rich promoter binding protein 1 like 1	ENSG00000159592
HET.vs.WT	Day14	7.6379	0.155331	0.755397	0.205629	0.837081	NA	LOC100419928	100419928	M-phase phosphoprotein 8 pseudogene	ENSG00000255836
HET.vs.WT	Day14	990.852	-0.0459768	0.223602	-0.205619	0.837088	0.937847	IFT140	9742	intraflagellar transport 140	ENSG00000187535
HET.vs.WT	Day14	193.434	-0.0508907	0.247586	-0.205547	0.837145	0.937848	PRORSD1P	344405	prolyl-tRNA synthetase associated domain containing 1, pseudogene	ENSG00000293422
HET.vs.WT	Day14	1528.56	0.0252284	0.122836	0.205383	0.837273	0.937858	USP25	29761	ubiquitin specific peptidase 25	ENSG00000155313
HET.vs.WT	Day14	70.3877	-0.0967443	0.471281	-0.20528	0.837354	0.937858	NA	NA	NA	ENSG00000198106
HET.vs.WT	Day14	97.3099	-0.0531209	0.258775	-0.205279	0.837354	0.937858	NA	NA	NA	ENSG00000259994
HET.vs.WT	Day14	11.9194	-0.568444	2.76975	-0.205233	0.83739	NA	NA	NA	NA	ENSG00000273897
HET.vs.WT	Day14	81.4763	-0.0604	0.29431	-0.205226	0.837396	0.937858	NA	NA	NA	ENSG00000269243
HET.vs.WT	Day14	109.897	0.0554333	0.270205	0.205153	0.837453	0.937858	CTRL	1506	chymotrypsin like	ENSG00000141086
HET.vs.WT	Day14	1273.1	-0.0339577	0.165555	-0.205114	0.837483	0.937858	ZGRF1	55345	zinc finger GRF-type containing 1	ENSG00000138658
HET.vs.WT	Day14	16.1311	-0.113919	0.555717	-0.204996	0.837576	NA	KLRG2	346689	killer cell lectin like receptor G2	ENSG00000188883
HET.vs.WT	Day14	20.2986	-0.117485	0.573241	-0.20495	0.837611	NA	ZNRF3-AS1	100874123	ZNRF3 antisense RNA 1	ENSG00000177993
HET.vs.WT	Day14	260.869	-0.037976	0.185306	-0.204936	0.837622	0.937875	ZNF138	7697	zinc finger protein 138	ENSG00000197008
HET.vs.WT	Day14	61.8436	-0.0790177	0.385606	-0.204918	0.837636	0.937875	NA	NA	NA	ENSG00000290199
HET.vs.WT	Day14	10462.8	0.0229583	0.112055	0.204883	0.837663	0.937875	CTBP1	1487	C-terminal binding protein 1	ENSG00000159692
HET.vs.WT	Day14	6.10573	0.230156	1.12344	0.204868	0.837676	NA	NA	NA	NA	ENSG00000276934
HET.vs.WT	Day14	6367.25	0.0194107	0.0948467	0.204653	0.837843	0.937973	TCERG1	10915	transcription elongation regulator 1	ENSG00000113649
HET.vs.WT	Day14	3972.28	0.0178612	0.0872855	0.20463	0.837861	0.937973	BCOR	54880	BCL6 corepressor	ENSG00000183337
HET.vs.WT	Day14	4806.31	0.0379029	0.185417	0.20442	0.838025	0.938095	JCHAIN	3512	joining chain of multimeric IgA and IgM	ENSG00000132465
HET.vs.WT	Day14	2105.54	-0.0191389	0.0936614	-0.204341	0.838087	0.938103	USP21	27005	ubiquitin specific peptidase 21	ENSG00000143258
HET.vs.WT	Day14	6.3551	0.246627	1.20752	0.204242	0.838164	NA	NA	NA	NA	ENSG00000278765
HET.vs.WT	Day14	307.936	0.0449819	0.220323	0.204164	0.838225	0.938151	KIF3A	11127	kinesin family member 3A	ENSG00000131437
HET.vs.WT	Day14	17.6207	0.129504	0.634476	0.204111	0.838267	NA	NA	NA	NA	ENSG00000230747
HET.vs.WT	Day14	26.1537	0.0989524	0.484984	0.204032	0.838328	0.938151	STEAP1	26872	STEAP family member 1	ENSG00000164647
HET.vs.WT	Day14	207.85	-0.054038	0.264934	-0.203967	0.838379	0.938151	CES4A	283848	carboxylesterase 4A	ENSG00000172824
HET.vs.WT	Day14	38.2276	0.0811572	0.397899	0.203964	0.838381	0.938151	LOC105371730	105371730	uncharacterized LOC105371730	ENSG00000214708
HET.vs.WT	Day14	132.619	0.0656754	0.322042	0.203934	0.838405	0.938151	TUFT1	7286	tuftelin 1	ENSG00000143367
HET.vs.WT	Day14	2362.66	-0.0207785	0.102006	-0.2037	0.838588	0.938295	SDR39U1	56948	short chain dehydrogenase/reductase family 39U member 1	ENSG00000100445
HET.vs.WT	Day14	30.5114	0.109896	0.539718	0.203618	0.838652	0.938304	NA	NA	NA	ENSG00000235489
HET.vs.WT	Day14	10.1087	-0.183524	0.901368	-0.203606	0.838661	NA	LAMB4	22798	laminin subunit beta 4	ENSG00000091128
HET.vs.WT	Day14	923.098	-0.0445316	0.218934	-0.203402	0.838821	0.938358	RNF170	81790	ring finger protein 170	ENSG00000120925
HET.vs.WT	Day14	5752.34	-0.0228011	0.112106	-0.203388	0.838832	0.938358	FAM53B	9679	family with sequence similarity 53 member B	ENSG00000189319
HET.vs.WT	Day14	21.3929	-0.124482	0.61217	-0.203345	0.838866	0.938358	PCSK5	5125	proprotein convertase subtilisin/kexin type 5	ENSG00000099139
HET.vs.WT	Day14	8.02109	-0.19163	0.942927	-0.203229	0.838956	NA	NA	NA	NA	ENSG00000259786
HET.vs.WT	Day14	13.784	0.128643	0.63346	0.20308	0.839073	NA	LINC00958	100506305	long intergenic non-protein coding RNA 958	ENSG00000251381
HET.vs.WT	Day14	7.8767	0.176725	0.870428	0.203032	0.83911	NA	FOXL2NB	401089	FOXL2 neighbor	ENSG00000206262
HET.vs.WT	Day14	261.885	-0.0423474	0.208585	-0.203023	0.839117	0.938578	GOLGA8Q	727909	golgin A8 family member Q	ENSG00000178115
HET.vs.WT	Day14	17.2395	-0.115932	0.571047	-0.203017	0.839122	NA	NA	NA	NA	ENSG00000272822
HET.vs.WT	Day14	1231.74	0.0342982	0.169277	0.202616	0.839435	0.938836	TLE1	7088	TLE family member 1, transcriptional corepressor	ENSG00000196781
HET.vs.WT	Day14	1885.86	0.0368634	0.181963	0.202587	0.839458	0.938836	REV1	51455	REV1 DNA directed polymerase	ENSG00000135945
HET.vs.WT	Day14	59.0911	0.0863042	0.426218	0.202488	0.839535	0.938852	MEIOC	284071	meiosis specific with coiled-coil domain	ENSG00000180336
HET.vs.WT	Day14	13283.8	-0.0143803	0.0710399	-0.202426	0.839584	0.938852	TXNDC5	81567	thioredoxin domain containing 5	ENSG00000239264
HET.vs.WT	Day14	359.227	0.0455218	0.224958	0.202357	0.839638	0.938852	TNFRSF21	27242	TNF receptor superfamily member 21	ENSG00000146072
HET.vs.WT	Day14	5614.34	0.02901	0.14342	0.202273	0.839703	0.938864	TP53I11	9537	tumor protein p53 inducible protein 11	ENSG00000175274
HET.vs.WT	Day14	13.4336	0.119021	0.588513	0.20224	0.839729	NA	NA	NA	NA	ENSG00000287609
HET.vs.WT	Day14	16.1716	-0.112529	0.556933	-0.202051	0.839877	NA	NA	NA	NA	ENSG00000265800
HET.vs.WT	Day14	5.62362	-0.277475	1.3741	-0.201933	0.839969	NA	NA	NA	NA	ENSG00000242735
HET.vs.WT	Day14	8884.14	0.0637596	0.315777	0.201913	0.839984	0.939052	BCAT1	586	branched chain amino acid transaminase 1	ENSG00000060982
HET.vs.WT	Day14	25825.5	-0.0239699	0.118741	-0.201868	0.84002	0.939052	YWHAG	7532	tyrosine 3-monooxygenase/tryptophan 5-monooxygenase activation protein gamma	ENSG00000170027
HET.vs.WT	Day14	26.7406	-0.111164	0.550761	-0.201837	0.840044	0.939052	OR2A5	393046	olfactory receptor family 2 subfamily A member 5	ENSG00000221836
HET.vs.WT	Day14	21.855	-0.10788	0.534653	-0.201776	0.840092	0.939052	NA	NA	NA	ENSG00000188223
HET.vs.WT	Day14	9.86056	0.152511	0.75601	0.201731	0.840127	NA	NA	NA	NA	ENSG00000228305
HET.vs.WT	Day14	595.196	0.0395163	0.195957	0.201658	0.840184	0.939094	ZNF524	147807	zinc finger protein 524	ENSG00000171443
HET.vs.WT	Day14	55475.1	0.017374	0.0862481	0.201442	0.840353	0.939221	HSPA5	3309	heat shock protein family A (Hsp70) member 5	ENSG00000044574
HET.vs.WT	Day14	63.7272	0.0658326	0.327036	0.201301	0.840463	0.939283	LOC124901333	124901333	uncharacterized LOC124901333	ENSG00000227885
HET.vs.WT	Day14	3887.31	0.0343924	0.170975	0.201155	0.840577	0.939349	FAR1	84188	fatty acyl-CoA reductase 1	ENSG00000197601
HET.vs.WT	Day14	435.736	0.0327569	0.162901	0.201084	0.840633	0.939349	SFR1	119392	SWI5 dependent homologous recombination repair protein 1	ENSG00000156384
HET.vs.WT	Day14	8.46623	0.1685	0.838736	0.200897	0.840779	NA	NA	NA	NA	ENSG00000249786
HET.vs.WT	Day14	245.314	-0.0584832	0.291271	-0.200786	0.840866	0.939548	KLHL25	64410	kelch like family member 25	ENSG00000183655
HET.vs.WT	Day14	10.3771	0.173484	0.864442	0.200689	0.840942	NA	KCNS1	3787	potassium voltage-gated channel modifier subfamily S member 1	ENSG00000124134
HET.vs.WT	Day14	1495.94	0.0300193	0.149627	0.200627	0.84099	0.939626	ALG13	79868	ALG13 UDP-N-acetylglucosaminyltransferase subunit	ENSG00000101901
HET.vs.WT	Day14	13.9384	-0.147155	0.733676	-0.200572	0.841033	NA	NA	NA	NA	ENSG00000266079
HET.vs.WT	Day14	36.2076	0.112509	0.560997	0.200552	0.841049	0.93963	NA	NA	NA	ENSG00000285728
HET.vs.WT	Day14	72.4247	0.0663011	0.330965	0.200327	0.841225	0.939765	NA	NA	NA	ENSG00000229018
HET.vs.WT	Day14	15.8206	-0.132714	0.662768	-0.200242	0.841291	NA	NACAD	23148	NAC alpha domain containing	ENSG00000136274
HET.vs.WT	Day14	7.92911	0.178858	0.893569	0.200161	0.841355	NA	DIO3OS	64150	DIO3 opposite strand upstream RNA	ENSG00000258498
HET.vs.WT	Day14	1135.63	0.0386735	0.193393	0.199974	0.841501	0.939963	UFL1	23376	UFM1 specific ligase 1	ENSG00000014123
HET.vs.WT	Day14	65.912	0.0626744	0.313436	0.199959	0.841512	0.939963	LIPE-AS1	100996307	LIPE antisense RNA 1	ENSG00000213904
HET.vs.WT	Day14	7.7276	0.190217	0.95147	0.199919	0.841544	NA	NA	NA	NA	ENSG00000261441
HET.vs.WT	Day14	2441.26	0.0295302	0.14797	0.199569	0.841817	0.940121	STAG1	10274	STAG1 cohesin complex component	ENSG00000118007
HET.vs.WT	Day14	85.5257	0.0610981	0.306183	0.199548	0.841834	0.940121	LOC124902005	124902005	uncharacterized LOC124902005	ENSG00000287826
HET.vs.WT	Day14	14.8472	0.133485	0.669063	0.199511	0.841863	NA	L1CAM	3897	L1 cell adhesion molecule	ENSG00000198910
HET.vs.WT	Day14	979.744	0.0372268	0.186639	0.199459	0.841903	0.940121	BCL3	602	BCL3 transcription coactivator	ENSG00000069399
HET.vs.WT	Day14	63.8429	0.0717837	0.359985	0.199407	0.841944	0.940121	LINC02614	101927056	long intergenic non-protein coding RNA 2614	ENSG00000241288
HET.vs.WT	Day14	3882.6	0.0257503	0.129166	0.199358	0.841983	0.940121	CYB561A3	220002	cytochrome b561 family member A3	ENSG00000162144
HET.vs.WT	Day14	95.6132	0.0690715	0.346487	0.199348	0.841991	0.940121	EML6	400954	EMAP like 6	ENSG00000214595
HET.vs.WT	Day14	19.022	-0.146153	0.733348	-0.199296	0.842031	NA	NA	NA	NA	ENSG00000176933
HET.vs.WT	Day14	43.1407	-0.0776741	0.389764	-0.199285	0.84204	0.940121	NA	NA	NA	ENSG00000228998
HET.vs.WT	Day14	10.9678	-0.171414	0.86119	-0.199043	0.842229	NA	LOC124901391	124901391	uncharacterized LOC124901391	ENSG00000287258
HET.vs.WT	Day14	207.752	-0.0704939	0.354245	-0.198997	0.842265	0.940216	GOLGA6L4	643707	golgin A6 family like 4	ENSG00000184206
HET.vs.WT	Day14	23.9785	0.146911	0.738539	0.198921	0.842325	0.940216	OXCT2	64064	3-oxoacid CoA-transferase 2	ENSG00000198754
HET.vs.WT	Day14	787.289	-0.0300186	0.150966	-0.198844	0.842385	0.940216	SIMC1	375484	SUMO interacting motifs containing 1	ENSG00000170085
HET.vs.WT	Day14	46.2238	-0.0805496	0.405113	-0.198832	0.842394	0.940216	CCDC125	202243	coiled-coil domain containing 125	ENSG00000183323
HET.vs.WT	Day14	10523.4	-0.0396018	0.199181	-0.198823	0.842401	0.940216	PPP1R10	5514	protein phosphatase 1 regulatory subunit 10	ENSG00000204569
HET.vs.WT	Day14	18845.1	0.0225258	0.113391	0.198657	0.842531	0.940253	CERS2	29956	ceramide synthase 2	ENSG00000143418
HET.vs.WT	Day14	111.787	-0.0474434	0.238873	-0.198613	0.842565	0.940253	MIF4GD-DT	100287042	MIF4GD divergent transcript	ENSG00000263843
HET.vs.WT	Day14	3729.47	-0.019897	0.100211	-0.19855	0.842615	0.940253	GLE1	2733	GLE1 RNA export mediator	ENSG00000119392
HET.vs.WT	Day14	9.04578	-0.140251	0.706625	-0.19848	0.842669	NA	NA	NA	NA	ENSG00000232234
HET.vs.WT	Day14	686.688	-0.0267236	0.134672	-0.198435	0.842705	0.940253	CNTLN	54875	centlein	ENSG00000044459
HET.vs.WT	Day14	5366.71	0.0279377	0.140794	0.198429	0.842709	0.940253	RSU1	6251	Ras suppressor protein 1	ENSG00000148484
HET.vs.WT	Day14	92.9172	-0.523605	2.63971	-0.198357	0.842766	0.940254	NA	NA	NA	ENSG00000262633
HET.vs.WT	Day14	8.76388	0.216572	1.09209	0.19831	0.842803	NA	FHL1P1	100128164	FHL1 pseudogene 1	ENSG00000239219
HET.vs.WT	Day14	960.901	-0.0250852	0.126541	-0.198238	0.842859	0.940297	PIK3R3	8503	phosphoinositide-3-kinase regulatory subunit 3	ENSG00000117461
HET.vs.WT	Day14	2313.33	-0.0425321	0.214717	-0.198084	0.842979	0.940323	HIPK3	10114	homeodomain interacting protein kinase 3	ENSG00000110422
HET.vs.WT	Day14	616.929	0.0373801	0.188873	0.197911	0.843115	0.940323	MTRF1	9617	mitochondrial translation release factor 1	ENSG00000120662
HET.vs.WT	Day14	2989.76	0.0251386	0.127028	0.197898	0.843125	0.940323	SUPT20H	55578	SPT20 homolog, SAGA complex component	ENSG00000102710
HET.vs.WT	Day14	438.905	-0.0479531	0.242326	-0.197887	0.843133	0.940323	KIF7	374654	kinesin family member 7	ENSG00000166813
HET.vs.WT	Day14	453.597	-0.0568009	0.287084	-0.197855	0.843159	0.940323	GPX3	2878	glutathione peroxidase 3	ENSG00000211445
HET.vs.WT	Day14	81.7531	0.0705989	0.357161	0.197667	0.843306	0.940426	OTOF	9381	otoferlin	ENSG00000115155
HET.vs.WT	Day14	12.4568	0.132867	0.672763	0.197494	0.843441	NA	NA	NA	NA	ENSG00000272505
HET.vs.WT	Day14	803.492	0.0298733	0.151267	0.197487	0.843446	0.940521	NA	NA	NA	ENSG00000250644
HET.vs.WT	Day14	8.46667	-0.17822	0.90271	-0.197428	0.843492	NA	NA	NA	NA	ENSG00000277491
HET.vs.WT	Day14	3468.54	-0.0239594	0.121507	-0.197186	0.843682	0.940649	FXR2	9513	FMR1 autosomal homolog 2	ENSG00000129245
HET.vs.WT	Day14	5986.51	-0.0207808	0.105436	-0.197094	0.843754	0.940649	TEX261	113419	testis expressed 261	ENSG00000144043
HET.vs.WT	Day14	1669.01	0.0289023	0.146646	0.197089	0.843758	0.940649	AFTPH	54812	aftiphilin	ENSG00000119844
HET.vs.WT	Day14	8.7257	0.153502	0.778953	0.197062	0.843779	NA	NA	NA	NA	ENSG00000234709
HET.vs.WT	Day14	4322.26	0.0343033	0.174077	0.197058	0.843782	0.940649	SUZ12	23512	SUZ12 polycomb repressive complex 2 subunit	ENSG00000178691
HET.vs.WT	Day14	16.3735	-0.137733	0.699464	-0.196911	0.843897	NA	NA	NA	NA	ENSG00000255163
HET.vs.WT	Day14	13.7864	-0.15525	0.788744	-0.196832	0.843959	NA	NA	NA	NA	ENSG00000279568
HET.vs.WT	Day14	286.527	0.0558735	0.284091	0.196675	0.844082	0.940922	NA	NA	NA	ENSG00000291067
HET.vs.WT	Day14	9.83498	-0.139379	0.709538	-0.196436	0.844269	NA	MIOX	55586	myo-inositol oxygenase	ENSG00000100253
HET.vs.WT	Day14	11.3321	-0.141773	0.721784	-0.19642	0.844282	NA	NA	NA	NA	ENSG00000226756
HET.vs.WT	Day14	28.5091	0.0882519	0.449445	0.196358	0.84433	0.941137	LOC105274304	105274304	uncharacterized LOC105274304	ENSG00000261335
HET.vs.WT	Day14	11.7068	-0.12871	0.655595	-0.196325	0.844356	NA	NA	NA	NA	ENSG00000289032
HET.vs.WT	Day14	836.416	0.0491247	0.250386	0.196196	0.844457	0.941175	ZNF268	10795	zinc finger protein 268	ENSG00000090612
HET.vs.WT	Day14	112.659	-0.0523615	0.266941	-0.196153	0.84449	0.941175	TCP11L2	255394	t-complex 11 like 2	ENSG00000166046
HET.vs.WT	Day14	5.86805	-0.223545	1.14047	-0.196011	0.844602	NA	C10orf90	118611	chromosome 10 open reading frame 90	ENSG00000154493
HET.vs.WT	Day14	7.5546	0.18345	0.936483	0.195892	0.844695	NA	NA	NA	NA	ENSG00000279880
HET.vs.WT	Day14	26.5048	-0.126755	0.64734	-0.195808	0.84476	0.941175	NA	NA	NA	ENSG00000259562
HET.vs.WT	Day14	721.858	0.0359452	0.183625	0.195753	0.844804	0.941175	MGMT	4255	O-6-methylguanine-DNA methyltransferase	ENSG00000170430
HET.vs.WT	Day14	21.652	0.103271	0.527571	0.195749	0.844807	0.941175	NA	NA	NA	ENSG00000289365
HET.vs.WT	Day14	825.828	-0.0328573	0.167884	-0.195714	0.844834	0.941175	CIR1	9541	corepressor interacting with RBPJ, CIR1	ENSG00000138433
HET.vs.WT	Day14	672.125	-0.0420331	0.214779	-0.195704	0.844842	0.941175	SCRN3	79634	secernin 3	ENSG00000144306
HET.vs.WT	Day14	1581.23	-0.0238209	0.121725	-0.195694	0.84485	0.941175	MIA2	4253	MIA SH3 domain ER export factor 2	ENSG00000150527
HET.vs.WT	Day14	10047.1	-0.0240976	0.123196	-0.195603	0.844921	0.941175	RAB8A	4218	RAB8A, member RAS oncogene family	ENSG00000167461
HET.vs.WT	Day14	21747.5	0.0140044	0.0716095	0.195566	0.84495	0.941175	HNRNPUL1	11100	heterogeneous nuclear ribonucleoprotein U like 1	ENSG00000105323
HET.vs.WT	Day14	845.044	-0.0354091	0.181085	-0.195539	0.844971	0.941175	COMMD10	51397	COMM domain containing 10	ENSG00000145781
HET.vs.WT	Day14	1024.47	0.0394118	0.201866	0.195238	0.845207	0.94132	GTPBP10	85865	GTP binding protein 10	ENSG00000105793
HET.vs.WT	Day14	32.3142	0.104523	0.535564	0.195163	0.845265	0.94132	NA	NA	NA	ENSG00000280303
HET.vs.WT	Day14	19.3236	-0.112639	0.577354	-0.195095	0.845318	NA	SCGB2B2	284402	secretoglobin family 2B member 2	ENSG00000205209
HET.vs.WT	Day14	1109.68	-0.0441279	0.226193	-0.19509	0.845323	0.94132	PPP1R13B	23368	protein phosphatase 1 regulatory subunit 13B	ENSG00000088808
HET.vs.WT	Day14	158.694	-0.227837	1.16804	-0.195059	0.845347	0.94132	NA	NA	NA	ENSG00000256514
HET.vs.WT	Day14	151.459	-0.0728922	0.373814	-0.194996	0.845396	0.94132	KCNQ3	3786	potassium voltage-gated channel subfamily Q member 3	ENSG00000184156
HET.vs.WT	Day14	22629.3	-0.0282361	0.144841	-0.194945	0.845436	0.94132	PTGS1	5742	prostaglandin-endoperoxide synthase 1	ENSG00000095303
HET.vs.WT	Day14	9.67483	0.151228	0.775908	0.194904	0.845468	NA	SCG5	6447	secretogranin V	ENSG00000166922
HET.vs.WT	Day14	166.394	0.0585136	0.300274	0.194868	0.845497	0.94132	NA	NA	NA	ENSG00000291174
HET.vs.WT	Day14	1775.24	-0.0260616	0.133856	-0.194699	0.845628	0.94132	ARID2	196528	AT-rich interaction domain 2	ENSG00000189079
HET.vs.WT	Day14	30.3273	-0.122597	0.629805	-0.194659	0.84566	0.94132	GNAL	2774	G protein subunit alpha L	ENSG00000141404
HET.vs.WT	Day14	1851.13	0.0322362	0.165611	0.19465	0.845667	0.94132	WASH8P	100288778	WAS protein family homolog 8, pseudogene	ENSG00000226210
HET.vs.WT	Day14	3016.56	0.0208089	0.106933	0.194597	0.845708	0.94132	RABGAP1	23637	RAB GTPase activating protein 1	ENSG00000011454
HET.vs.WT	Day14	143.193	0.0577748	0.29722	0.194384	0.845875	0.941392	NA	NA	NA	ENSG00000293338
HET.vs.WT	Day14	2211.03	0.0315248	0.162235	0.194316	0.845929	0.941392	BBLN	79095	bublin coiled coil protein	ENSG00000171159
HET.vs.WT	Day14	7.05306	0.171159	0.880844	0.194312	0.845931	NA	NA	NA	NA	ENSG00000287643
HET.vs.WT	Day14	28.7284	-0.0873661	0.449639	-0.194303	0.845939	0.941392	NA	NA	NA	ENSG00000289407
HET.vs.WT	Day14	2767.28	0.0210978	0.108633	0.194212	0.84601	0.94141	DVL1	1855	dishevelled segment polarity protein 1	ENSG00000107404
HET.vs.WT	Day14	1893.85	0.0238594	0.122994	0.193988	0.846185	0.941493	SNX11	29916	sorting nexin 11	ENSG00000002919
HET.vs.WT	Day14	3115.02	-0.0314931	0.162403	-0.193919	0.846239	0.941493	B3GALT6	126792	beta-1,3-galactosyltransferase 6	ENSG00000176022
HET.vs.WT	Day14	26.3339	0.0821541	0.42377	0.193865	0.846282	0.941493	NA	NA	NA	ENSG00000280248
HET.vs.WT	Day14	87.2097	0.766242	3.95307	0.193835	0.846305	0.941493	H4C15	554313	H4 clustered histone 15	ENSG00000270276
HET.vs.WT	Day14	59.6672	-0.0689397	0.355913	-0.193698	0.846413	0.94155	LOC100506207	100506207	uncharacterized LOC100506207	ENSG00000285219
HET.vs.WT	Day14	23.15	0.111777	0.577373	0.193595	0.846493	0.941578	NA	NA	NA	ENSG00000233476
HET.vs.WT	Day14	5.6547	-0.185672	0.95923	-0.193564	0.846517	NA	NMRAL2P	344887	NmrA like redox sensor 2, pseudogene	ENSG00000290862
HET.vs.WT	Day14	4.56362	-0.253507	1.30978	-0.19355	0.846528	NA	LOC375196	375196	uncharacterized LOC375196	ENSG00000269210
HET.vs.WT	Day14	8099.02	-0.0171007	0.0884266	-0.193389	0.846654	0.941663	IST1	9798	IST1 factor associated with ESCRT-III	ENSG00000182149
HET.vs.WT	Day14	14.9635	-0.127843	0.661197	-0.19335	0.846685	NA	NA	NA	NA	ENSG00000260949
HET.vs.WT	Day14	2860.99	0.0178313	0.0922228	0.19335	0.846685	0.941663	AARS2	57505	alanyl-tRNA synthetase 2, mitochondrial	ENSG00000124608
HET.vs.WT	Day14	29.4529	-0.100618	0.520564	-0.193287	0.846734	0.941663	DRC12	283152	dynein regulatory complex subunit 12 homolog	ENSG00000248712
HET.vs.WT	Day14	11.3121	0.151791	0.785337	0.193281	0.846739	NA	SUSD5	26032	sushi domain containing 5	ENSG00000173705
HET.vs.WT	Day14	1819.12	-0.0244395	0.126649	-0.19297	0.846982	0.941877	MTERF4	130916	mitochondrial transcription termination factor 4	ENSG00000122085
HET.vs.WT	Day14	15.4391	0.115579	0.599642	0.192747	0.847157	NA	NA	NA	NA	ENSG00000231769
HET.vs.WT	Day14	9.27597	0.162854	0.844917	0.192745	0.847158	NA	CCDC200	100874261	coiled-coil domain containing 200	ENSG00000236383
HET.vs.WT	Day14	3507.4	0.024064	0.12488	0.192697	0.847196	0.94196	PXN	5829	paxillin	ENSG00000089159
HET.vs.WT	Day14	2860.15	0.0258058	0.13393	0.192681	0.847209	0.94196	NOL9	79707	nucleolar protein 9	ENSG00000162408
HET.vs.WT	Day14	180.96	0.0427829	0.22206	0.192664	0.847222	0.94196	EPS8L1	54869	EPS8 signaling adaptor L1	ENSG00000131037
HET.vs.WT	Day14	1072.93	-0.0261598	0.135892	-0.192504	0.847348	0.942006	TPRG1L	127262	tumor protein p63 regulated 1 like	ENSG00000158109
HET.vs.WT	Day14	2029.66	-0.0238897	0.124166	-0.192401	0.847428	0.942006	WBP1	23559	WW domain binding protein 1	ENSG00000239779
HET.vs.WT	Day14	1457.1	0.0259176	0.134707	0.192399	0.84743	0.942006	OSER1	51526	oxidative stress responsive serine rich 1	ENSG00000132823
HET.vs.WT	Day14	25.3046	0.119648	0.622403	0.192235	0.847558	0.942087	NA	NA	NA	ENSG00000275329
HET.vs.WT	Day14	46.0241	0.0915555	0.47718	0.191868	0.847846	0.942307	PROK2	60675	prokineticin 2	ENSG00000163421
HET.vs.WT	Day14	3404.57	0.0222287	0.115882	0.191822	0.847882	0.942307	MAPK3	5595	mitogen-activated protein kinase 3	ENSG00000102882
HET.vs.WT	Day14	678.29	-0.035041	0.182723	-0.191771	0.847922	0.942307	RBMXL1	494115	RBMX like 1	ENSG00000213516
HET.vs.WT	Day14	19.112	-0.113716	0.592979	-0.191771	0.847922	NA	KIR3DX1	90011	killer cell immunoglobulin like receptor, three Ig domains X1 (pseudogene)	ENSG00000290933
HET.vs.WT	Day14	148.394	-0.0442426	0.231036	-0.191497	0.848136	0.942484	NA	NA	NA	ENSG00000261094
HET.vs.WT	Day14	33.3973	-0.0966221	0.504847	-0.191389	0.848221	0.942517	NA	NA	NA	ENSG00000289092
HET.vs.WT	Day14	12.6111	-0.144946	0.757718	-0.191293	0.848296	NA	CABP4	57010	calcium binding protein 4	ENSG00000175544
HET.vs.WT	Day14	1171.95	0.0364969	0.190824	0.19126	0.848322	0.942559	YES1	7525	YES proto-oncogene 1, Src family tyrosine kinase	ENSG00000176105
HET.vs.WT	Day14	450.528	0.0360951	0.188866	0.191114	0.848436	0.942559	C2orf42	54980	chromosome 2 open reading frame 42	ENSG00000115998
HET.vs.WT	Day14	971.664	-0.0291183	0.152366	-0.191108	0.848441	0.942559	BLOC1S3	388552	biogenesis of lysosomal organelles complex 1 subunit 3	ENSG00000189114
HET.vs.WT	Day14	185.531	0.0465163	0.243466	0.191058	0.84848	0.942559	NA	NA	NA	ENSG00000255145
HET.vs.WT	Day14	20.3138	0.0974487	0.510146	0.191021	0.848509	NA	NA	NA	NA	ENSG00000267655
HET.vs.WT	Day14	14.2995	0.129383	0.677428	0.190992	0.848532	NA	CTCF-DT	107984813	CTCF divergent transcript	ENSG00000259804
HET.vs.WT	Day14	22.3289	-0.550998	2.88535	-0.190964	0.848554	0.94258	NA	NA	NA	ENSG00000264668
HET.vs.WT	Day14	38.7788	-0.100536	0.527238	-0.190684	0.848773	0.942761	CKLF-CMTM1	100529251	CKLF-CMTM1 readthrough	ENSG00000254788
HET.vs.WT	Day14	31.7703	-0.0874477	0.459339	-0.190377	0.849014	0.942881	NA	NA	NA	ENSG00000251273
HET.vs.WT	Day14	48.1061	-0.0682246	0.358431	-0.190343	0.849041	0.942881	NA	NA	NA	ENSG00000278986
HET.vs.WT	Day14	9.56695	0.133945	0.703827	0.190309	0.849067	NA	LINC01118	388948	long intergenic non-protein coding RNA 1118	ENSG00000222005
HET.vs.WT	Day14	2677.24	0.0189614	0.0996662	0.190249	0.849114	0.942881	SMARCAL1	50485	SWI/SNF related, matrix associated, actin dependent regulator of chromatin, subfamily a like 1	ENSG00000138375
HET.vs.WT	Day14	563.84	-0.0313893	0.165021	-0.190215	0.849141	0.942881	ZNF675	171392	zinc finger protein 675	ENSG00000197372
HET.vs.WT	Day14	124.729	0.0647946	0.340845	0.1901	0.849231	0.942881	NA	NA	NA	ENSG00000251615
HET.vs.WT	Day14	318.57	0.0338956	0.178409	0.189989	0.849318	0.942881	NINJ2-AS1	100049716	NINJ2 antisense RNA 1	ENSG00000177406
HET.vs.WT	Day14	307.52	0.0616995	0.324786	0.189969	0.849333	0.942881	LINC02805	100505824	long intergenic non-protein coding RNA 2805	ENSG00000232265
HET.vs.WT	Day14	25.1006	0.138751	0.730494	0.189941	0.849355	0.942881	UBE2Q2P2	100134869	UBE2Q2 pseudogene 2	ENSG00000290945
HET.vs.WT	Day14	2809.43	-0.0223602	0.11774	-0.189912	0.849378	0.942881	NCK2	8440	NCK adaptor protein 2	ENSG00000071051
HET.vs.WT	Day14	7.29481	-0.1639	0.86378	-0.189748	0.849507	NA	PROSER2-AS1	219731	PROSER2 antisense RNA 1	ENSG00000225778
HET.vs.WT	Day14	5241.15	0.0325875	0.171813	0.189668	0.849569	0.942967	KIF11	3832	kinesin family member 11	ENSG00000138160
HET.vs.WT	Day14	41.2378	0.076301	0.402419	0.189606	0.849618	0.942967	NA	NA	NA	ENSG00000289519
HET.vs.WT	Day14	1168.61	0.0264886	0.139875	0.189373	0.8498	0.942967	CPTP	80772	ceramide-1-phosphate transfer protein	ENSG00000224051
HET.vs.WT	Day14	2538.33	0.0225538	0.119124	0.189331	0.849833	0.942967	STAMBP	10617	STAM binding protein	ENSG00000124356
HET.vs.WT	Day14	97.914	-0.0652333	0.344625	-0.189288	0.849867	0.942967	NA	NA	NA	ENSG00000271335
HET.vs.WT	Day14	73.1733	-0.0624509	0.330016	-0.189236	0.849908	0.942967	BDNF-AS	497258	BDNF antisense RNA	ENSG00000245573
HET.vs.WT	Day14	77.8608	0.0913867	0.482983	0.189213	0.849926	0.942967	FHOD3	80206	formin homology 2 domain containing 3	ENSG00000134775
HET.vs.WT	Day14	5064.99	0.0185566	0.0980773	0.189204	0.849933	0.942967	UBE4B	10277	ubiquitination factor E4B	ENSG00000130939
HET.vs.WT	Day14	28587.4	0.0207824	0.109932	0.189048	0.850055	0.942967	LAPTM4B	55353	lysosomal protein transmembrane 4 beta	ENSG00000104341
HET.vs.WT	Day14	4.21625	-0.21956	1.16148	-0.189035	0.850066	NA	NA	NA	NA	ENSG00000277595
HET.vs.WT	Day14	7.9029	0.162916	0.861857	0.189029	0.85007	NA	RPGRIP1	57096	RPGR interacting protein 1	ENSG00000092200
HET.vs.WT	Day14	289.449	0.0347814	0.184025	0.189004	0.85009	0.942967	FAM200A	221786	family with sequence similarity 200 member A	ENSG00000221909
HET.vs.WT	Day14	8.02505	-0.151342	0.800735	-0.189003	0.85009	NA	NA	NA	NA	ENSG00000232220
HET.vs.WT	Day14	4657.15	0.0214415	0.113474	0.188956	0.850127	0.942967	CDCA8	55143	cell division cycle associated 8	ENSG00000134690
HET.vs.WT	Day14	54.3717	0.0823565	0.436088	0.188853	0.850208	0.942967	PLAAT1	57110	phospholipase A and acyltransferase 1	ENSG00000127252
HET.vs.WT	Day14	372.505	-0.0341037	0.180596	-0.18884	0.850218	0.942967	ZNF669	79862	zinc finger protein 669	ENSG00000188295
HET.vs.WT	Day14	71.0851	0.0636361	0.337038	0.18881	0.850242	0.942967	PRSS27	83886	serine protease 27	ENSG00000172382
HET.vs.WT	Day14	6.8484	0.15424	0.817871	0.188587	0.850416	NA	NA	NA	NA	ENSG00000289814
HET.vs.WT	Day14	33.6714	0.0972161	0.515625	0.18854	0.850453	0.942967	SCUBE1	80274	signal peptide, CUB domain and EGF like domain containing 1	ENSG00000159307
HET.vs.WT	Day14	8.67427	-0.162703	0.863048	-0.188521	0.850468	NA	NA	NA	NA	ENSG00000249655
HET.vs.WT	Day14	1626.29	-0.0303769	0.161246	-0.188388	0.850572	0.942967	TRIP11	9321	thyroid hormone receptor interactor 11	ENSG00000100815
HET.vs.WT	Day14	1968.27	-0.0200565	0.106469	-0.18838	0.850579	0.942967	CEP104	9731	centrosomal protein 104	ENSG00000116198
HET.vs.WT	Day14	4.59636	-0.201517	1.06995	-0.188342	0.850609	NA	LOC102723323	102723323	uncharacterized LOC102723323	ENSG00000260850
HET.vs.WT	Day14	4739.96	0.0302302	0.160537	0.188306	0.850637	0.942967	DCAF15	90379	DDB1 and CUL4 associated factor 15	ENSG00000132017
HET.vs.WT	Day14	9.13635	0.134984	0.71688	0.188294	0.850646	NA	POU5F1B	5462	POU class 5 homeobox 1B	ENSG00000212993
HET.vs.WT	Day14	2917.17	0.0234008	0.124309	0.188246	0.850684	0.942967	SETDB1	9869	SET domain bifurcated histone lysine methyltransferase 1	ENSG00000143379
HET.vs.WT	Day14	675.144	-0.0429749	0.228294	-0.188244	0.850686	0.942967	ALCAM	214	activated leukocyte cell adhesion molecule	ENSG00000170017
HET.vs.WT	Day14	742.025	0.384623	2.04355	0.188213	0.850709	0.942967	NA	NA	NA	ENSG00000196656
HET.vs.WT	Day14	14.436	0.116534	0.619256	0.188185	0.850732	NA	FAM74A6	653123	family with sequence similarity 74 member A6	ENSG00000293072
HET.vs.WT	Day14	71.5721	0.0745213	0.396021	0.188175	0.850739	0.942967	DYNC1I1	1780	dynein cytoplasmic 1 intermediate chain 1	ENSG00000158560
HET.vs.WT	Day14	670.888	0.0380067	0.202007	0.188145	0.850763	0.942967	HAVCR2	84868	hepatitis A virus cellular receptor 2	ENSG00000135077
HET.vs.WT	Day14	1670.58	0.0220575	0.117255	0.188115	0.850787	0.942967	HIRIP3	8479	HIRA interacting protein 3	ENSG00000149929
HET.vs.WT	Day14	10.0336	0.446988	2.37637	0.188097	0.850801	NA	NA	NA	NA	ENSG00000280402
HET.vs.WT	Day14	5984.35	-0.0267324	0.142156	-0.188049	0.850838	0.942967	SLC39A3	29985	solute carrier family 39 member 3	ENSG00000141873
HET.vs.WT	Day14	165.782	0.0570366	0.303549	0.187899	0.850956	0.943036	LINC01145	103091866	long intergenic non-protein coding RNA 1145	ENSG00000290867
HET.vs.WT	Day14	129.14	0.0755943	0.402725	0.187707	0.851107	0.943052	HAPLN3	145864	hyaluronan and proteoglycan link protein 3	ENSG00000140511
HET.vs.WT	Day14	3402.9	-0.0246137	0.13113	-0.187704	0.851109	0.943052	DDX52	11056	DExD-box helicase 52	ENSG00000278053
HET.vs.WT	Day14	6.72612	0.146652	0.781433	0.18767	0.851135	NA	NA	NA	NA	ENSG00000286279
HET.vs.WT	Day14	36.646	0.0898261	0.47864	0.187669	0.851136	0.943052	ZC3H12B	340554	zinc finger CCCH-type containing 12B	ENSG00000102053
HET.vs.WT	Day14	268.367	-0.0382953	0.204156	-0.187579	0.851207	0.943069	HARBI1	283254	harbinger transposase derived 1	ENSG00000180423
HET.vs.WT	Day14	7.87902	-0.148895	0.794214	-0.187475	0.851288	NA	LOC105377205	105377205	uncharacterized LOC105377205	ENSG00000260613
HET.vs.WT	Day14	876.979	0.0309042	0.164941	0.187365	0.851375	0.943194	MTMR9	66036	myotubularin related protein 9	ENSG00000104643
HET.vs.WT	Day14	845.652	0.0450046	0.240415	0.187195	0.851507	0.943244	ZNF205	7755	zinc finger protein 205	ENSG00000122386
HET.vs.WT	Day14	2090.43	-0.0192392	0.102793	-0.187166	0.851531	0.943244	SYAP1	94056	synapse associated protein 1	ENSG00000169895
HET.vs.WT	Day14	4754.55	0.0312895	0.167396	0.186918	0.851725	0.943398	KPNA4	3840	karyopherin subunit alpha 4	ENSG00000186432
HET.vs.WT	Day14	3454.73	-0.0185957	0.0995564	-0.186786	0.851828	0.943411	GBA1	2629	glucosylceramidase beta 1	ENSG00000177628
HET.vs.WT	Day14	10515.4	0.0344773	0.184606	0.186761	0.851848	0.943411	SLC4A2	6522	solute carrier family 4 member 2	ENSG00000164889
HET.vs.WT	Day14	1048.21	0.0259514	0.139045	0.186641	0.851942	0.943455	FANCE	2178	FA complementation group E	ENSG00000112039
HET.vs.WT	Day14	80.7537	-0.0660043	0.353896	-0.186508	0.852047	0.943458	JPH1	56704	junctophilin 1	ENSG00000104369
HET.vs.WT	Day14	495.458	-0.0325606	0.174592	-0.186496	0.852056	0.943458	CD99P1	401577	CD99 molecule pseudogene 1	ENSG00000291040
HET.vs.WT	Day14	1184.43	0.0335314	0.179881	0.186409	0.852124	0.943472	TMEM175	84286	transmembrane protein 175	ENSG00000127419
HET.vs.WT	Day14	9.15641	0.16512	0.886416	0.186278	0.852227	NA	NA	NA	NA	ENSG00000180015
HET.vs.WT	Day14	3954.93	0.0254196	0.136476	0.186257	0.852243	0.94349	LIG3	3980	DNA ligase 3	ENSG00000005156
HET.vs.WT	Day14	111.43	0.0687109	0.368922	0.186248	0.85225	0.94349	NA	NA	NA	ENSG00000258461
HET.vs.WT	Day14	69.0585	-0.0781352	0.419782	-0.186133	0.852341	0.943528	H4C16	121504	H4 histone 16	ENSG00000197837
HET.vs.WT	Day14	18.1277	-0.113949	0.612303	-0.186099	0.852367	NA	NA	NA	NA	ENSG00000251550
HET.vs.WT	Day14	17.4634	-0.16122	0.867347	-0.185877	0.852541	NA	TNNI1	7135	troponin I1, slow skeletal type	ENSG00000159173
HET.vs.WT	Day14	286.826	0.0342064	0.184211	0.185691	0.852687	0.943599	VMAC	400673	vimentin type intermediate filament associated coiled-coil protein	ENSG00000187650
HET.vs.WT	Day14	33.0803	0.0937817	0.505059	0.185685	0.852692	0.943599	ATP6V0E2-AS1	401431	ATP6V0E2 antisense RNA 1	ENSG00000204934
HET.vs.WT	Day14	39.9628	0.231163	1.24564	0.185578	0.852776	0.943599	ARHGEF37	389337	Rho guanine nucleotide exchange factor 37	ENSG00000183111
HET.vs.WT	Day14	6868.55	0.0198336	0.106892	0.185547	0.8528	0.943599	RRP1B	23076	ribosomal RNA processing 1B	ENSG00000160208
HET.vs.WT	Day14	753.372	-0.0330557	0.178161	-0.185538	0.852807	0.943599	RSAD2	91543	radical S-adenosyl methionine domain containing 2	ENSG00000134321
HET.vs.WT	Day14	129.095	0.461793	2.48926	0.185514	0.852826	0.943599	NA	NA	NA	ENSG00000232024
HET.vs.WT	Day14	22.5268	-0.266334	1.43605	-0.185463	0.852866	0.943599	PCDHA2	56146	protocadherin alpha 2	ENSG00000204969
HET.vs.WT	Day14	1554.15	-0.0290348	0.156592	-0.185417	0.852902	0.943599	GRIN2D	2906	glutamate ionotropic receptor NMDA type subunit 2D	ENSG00000105464
HET.vs.WT	Day14	3737.99	0.0211778	0.114218	0.185416	0.852903	0.943599	VPS41	27072	VPS41 subunit of HOPS complex	ENSG00000006715
HET.vs.WT	Day14	6.53152	-0.153761	0.829418	-0.185384	0.852928	NA	UTS2	10911	urotensin 2	ENSG00000049247
HET.vs.WT	Day14	9.90141	0.185032	0.999659	0.185095	0.853155	NA	NA	NA	NA	ENSG00000267108
HET.vs.WT	Day14	262.888	-0.0594695	0.321312	-0.185083	0.853164	0.943796	NDFIP2	54602	Nedd4 family interacting protein 2	ENSG00000102471
HET.vs.WT	Day14	117.989	-0.0564535	0.305182	-0.184983	0.853242	0.943796	USP34-DT	105377633	USP34 divergent transcript	ENSG00000270820
HET.vs.WT	Day14	518.133	-0.0250153	0.135278	-0.184917	0.853294	0.943796	ANKRD26	22852	ankyrin repeat domain containing 26	ENSG00000107890
HET.vs.WT	Day14	11.2437	0.175554	0.949375	0.184916	0.853295	NA	LINC00499	100874047	long intergenic non-protein coding RNA 499	ENSG00000251372
HET.vs.WT	Day14	24.2766	-0.081716	0.44193	-0.184907	0.853302	0.943796	NA	NA	NA	ENSG00000278867
HET.vs.WT	Day14	3.76289	0.232655	1.25907	0.184784	0.853399	NA	IQSEC3P2	100130073	IQ motif and Sec7 domain 3 pseudogene 2	ENSG00000278654
HET.vs.WT	Day14	8.41732	-0.157999	0.855542	-0.184677	0.853482	NA	RNF157-AS1	100507218	RNF157 antisense RNA 1	ENSG00000267128
HET.vs.WT	Day14	44.5892	-0.0911991	0.493946	-0.184634	0.853516	0.943972	GCKR	2646	glucokinase regulator	ENSG00000084734
HET.vs.WT	Day14	1604.03	-0.0335733	0.181979	-0.18449	0.853629	0.943998	CUL5	8065	cullin 5	ENSG00000166266
HET.vs.WT	Day14	2309.91	-0.0246258	0.1335	-0.184462	0.853651	0.943998	PNKP	11284	polynucleotide kinase 3'-phosphatase	ENSG00000039650
HET.vs.WT	Day14	920.149	0.0269533	0.146179	0.184386	0.853711	0.944003	ZSCAN32	54925	zinc finger and SCAN domain containing 32	ENSG00000140987
HET.vs.WT	Day14	10815.9	0.0207991	0.112907	0.184215	0.853845	0.94409	GTF3C5	9328	general transcription factor IIIC subunit 5	ENSG00000148308
HET.vs.WT	Day14	15.3434	0.130756	0.71006	0.184148	0.853897	NA	LINC01962	102577426	long intergenic non-protein coding RNA 1962	ENSG00000248473
HET.vs.WT	Day14	46.253	-0.0784359	0.426286	-0.183998	0.854015	0.944217	TMEM11-DT	107984969	TMEM11 divergent transcript	ENSG00000235530
HET.vs.WT	Day14	8.42339	-0.141049	0.766615	-0.183989	0.854022	NA	NA	NA	NA	ENSG00000267314
HET.vs.WT	Day14	828.249	0.0344152	0.187159	0.183882	0.854106	0.944257	MBIP	51562	MAP3K12 binding inhibitory protein 1	ENSG00000151332
HET.vs.WT	Day14	283.181	-0.0637364	0.346874	-0.183745	0.854213	0.944314	SELENOP	6414	selenoprotein P	ENSG00000250722
HET.vs.WT	Day14	30.6429	0.102565	0.558611	0.183607	0.854321	0.944372	NA	NA	NA	ENSG00000289045
HET.vs.WT	Day14	1372.93	-0.0922989	0.503081	-0.183467	0.854431	0.944373	ENTPD1	953	ectonucleoside triphosphate diphosphohydrolase 1	ENSG00000138185
HET.vs.WT	Day14	972.604	-0.0347216	0.189412	-0.183313	0.854553	0.944373	C6orf136	221545	chromosome 6 open reading frame 136	ENSG00000204564
HET.vs.WT	Day14	3343.43	-0.0683108	0.372653	-0.183309	0.854555	0.944373	ADGRE2	30817	adhesion G protein-coupled receptor E2	ENSG00000127507
HET.vs.WT	Day14	309.474	-0.0503337	0.274628	-0.18328	0.854579	0.944373	TRIM3	10612	tripartite motif containing 3	ENSG00000110171
HET.vs.WT	Day14	783.229	0.0326843	0.178407	0.183201	0.85464	0.944373	FAM76B	143684	family with sequence similarity 76 member B	ENSG00000077458
HET.vs.WT	Day14	147.474	-0.047584	0.259899	-0.183087	0.85473	0.944373	ZNF57	126295	zinc finger protein 57	ENSG00000171970
HET.vs.WT	Day14	13.0924	0.126043	0.688453	0.183082	0.854734	NA	NA	NA	NA	ENSG00000267892
HET.vs.WT	Day14	24.0829	-0.0851464	0.465173	-0.183042	0.854765	0.944373	NA	NA	NA	ENSG00000247311
HET.vs.WT	Day14	1612.02	0.0247258	0.135082	0.183042	0.854765	0.944373	CAPN10	11132	calpain 10	ENSG00000142330
HET.vs.WT	Day14	1971.14	-0.0351	0.191865	-0.182941	0.854844	0.944399	ORC4	5000	origin recognition complex subunit 4	ENSG00000115947
HET.vs.WT	Day14	7.02965	0.172758	0.9453	0.182754	0.854991	NA	NA	NA	NA	ENSG00000291296
HET.vs.WT	Day14	7187.79	0.0156662	0.0858418	0.1825	0.85519	0.944609	MFN2	9927	mitofusin 2	ENSG00000116688
HET.vs.WT	Day14	972.053	-0.0326949	0.179152	-0.182498	0.855192	0.944609	DGKH	160851	diacylglycerol kinase eta	ENSG00000102780
HET.vs.WT	Day14	23.3514	-0.0966186	0.529452	-0.182488	0.8552	0.944609	LOC105377225	105377225	uncharacterized LOC105377225	ENSG00000289707
HET.vs.WT	Day14	14.6219	0.107928	0.591595	0.182435	0.855241	NA	CITED1	4435	Cbp/p300 interacting transactivator with Glu/Asp rich carboxy-terminal domain 1	ENSG00000125931
HET.vs.WT	Day14	8914.22	0.0217328	0.119178	0.182355	0.855304	0.944662	PTP4A3	11156	protein tyrosine phosphatase 4A3	ENSG00000184489
HET.vs.WT	Day14	7194.24	0.0179455	0.0984864	0.182213	0.855416	0.944725	MED24	9862	mediator complex subunit 24	ENSG00000008838
HET.vs.WT	Day14	902.764	-0.0314603	0.173069	-0.181779	0.855756	0.944997	SASS6	163786	SAS-6 centriolar assembly protein	ENSG00000156876
HET.vs.WT	Day14	2961.56	0.0196538	0.108165	0.181702	0.855816	0.944997	MSTO1	55154	misato mitochondrial distribution and morphology regulator 1	ENSG00000125459
HET.vs.WT	Day14	119.32	-0.162284	0.893582	-0.18161	0.855889	0.944997	MTND1P23	100887749	MT-ND1 pseudogene 23	ENSG00000225972
HET.vs.WT	Day14	10.0237	-0.153653	0.846081	-0.181606	0.855892	NA	MT1L	4500	metallothionein 1L (pseudogene)	ENSG00000291105
HET.vs.WT	Day14	168.974	0.0438191	0.241387	0.181531	0.855951	0.944997	NA	NA	NA	ENSG00000287104
HET.vs.WT	Day14	184.907	-0.0470456	0.259201	-0.181502	0.855973	0.944997	MIRLET7IHG	120766144	MIRLET7I host gene	ENSG00000257354
HET.vs.WT	Day14	4298.83	0.0327721	0.180588	0.181475	0.855995	0.944997	RB1	5925	RB transcriptional corepressor 1	ENSG00000139687
HET.vs.WT	Day14	20.338	-0.110002	0.606911	-0.181248	0.856173	NA	NA	NA	NA	ENSG00000226356
HET.vs.WT	Day14	54.4856	0.0676748	0.373393	0.181243	0.856177	0.945103	CD1D	912	CD1d molecule	ENSG00000158473
HET.vs.WT	Day14	907.46	0.0374496	0.206662	0.181212	0.856201	0.945103	C3AR1	719	complement C3a receptor 1	ENSG00000171860
HET.vs.WT	Day14	4395.61	0.0254609	0.140636	0.181041	0.856335	0.945176	USP1	7398	ubiquitin specific peptidase 1	ENSG00000162607
HET.vs.WT	Day14	393.19	-0.0476402	0.263226	-0.180986	0.856379	0.945176	MPDU1-AS1	100996842	MPDU1 antisense RNA 1	ENSG00000233223
HET.vs.WT	Day14	17.887	-0.0953516	0.5274	-0.180795	0.856528	NA	NA	NA	NA	ENSG00000285877
HET.vs.WT	Day14	45.4539	-0.0706587	0.390937	-0.180742	0.85657	0.945326	NA	NA	NA	ENSG00000264456
HET.vs.WT	Day14	10.0482	-0.137691	0.76181	-0.180742	0.85657	NA	NA	NA	NA	ENSG00000280422
HET.vs.WT	Day14	4.4323	-0.204051	1.13099	-0.180419	0.856824	NA	NA	NA	NA	ENSG00000273473
HET.vs.WT	Day14	17.5569	0.143778	0.797214	0.180351	0.856877	NA	IQCH	64799	IQ motif containing H	ENSG00000103599
HET.vs.WT	Day14	1707.84	0.0267151	0.148212	0.180249	0.856957	0.945692	STXBP3	6814	syntaxin binding protein 3	ENSG00000116266
HET.vs.WT	Day14	40.5016	-0.094101	0.52242	-0.180125	0.857054	0.945738	GPNMB	10457	glycoprotein nmb	ENSG00000136235
HET.vs.WT	Day14	15.4058	-0.120755	0.671046	-0.179951	0.857191	NA	OR7C1	26664	olfactory receptor family 7 subfamily C member 1	ENSG00000127530
HET.vs.WT	Day14	1922.69	-0.0319541	0.177627	-0.179895	0.857235	0.945748	RNF6	6049	ring finger protein 6	ENSG00000127870
HET.vs.WT	Day14	611.305	-0.0320727	0.178381	-0.179798	0.857311	0.945748	C15orf61	145853	chromosome 15 open reading frame 61	ENSG00000189227
HET.vs.WT	Day14	1502.02	-0.0242207	0.134727	-0.179776	0.857329	0.945748	PDIA5	10954	protein disulfide isomerase family A member 5	ENSG00000065485
HET.vs.WT	Day14	19.8506	0.101805	0.566323	0.179765	0.857337	NA	SNCA-AS1	644248	SNCA antisense RNA 1	ENSG00000247775
HET.vs.WT	Day14	27.7783	0.089187	0.496134	0.179764	0.857338	0.945748	TNFSF11	8600	TNF superfamily member 11	ENSG00000120659
HET.vs.WT	Day14	1601.71	-0.023487	0.130657	-0.17976	0.857341	0.945748	MMGT1	93380	membrane magnesium transporter 1	ENSG00000169446
HET.vs.WT	Day14	12.2751	-0.116268	0.646951	-0.179717	0.857375	NA	PELP1-DT	101559451	PELP1 divergent transcript	ENSG00000244184
HET.vs.WT	Day14	29.0774	0.0775056	0.432018	0.179404	0.857621	0.945996	NA	NA	NA	ENSG00000267284
HET.vs.WT	Day14	499.283	0.0346647	0.193317	0.179315	0.85769	0.946011	CROT	54677	carnitine O-octanoyltransferase	ENSG00000005469
HET.vs.WT	Day14	34.0197	-0.0986934	0.551184	-0.179057	0.857893	0.946173	LRTM1	57408	leucine rich repeats and transmembrane domains 1	ENSG00000144771
HET.vs.WT	Day14	1752.76	0.0243677	0.136155	0.17897	0.857961	0.946186	CCDC90B	60492	coiled-coil domain containing 90B	ENSG00000137500
HET.vs.WT	Day14	26.2047	-0.0917815	0.513027	-0.178902	0.858015	0.946186	NA	NA	NA	ENSG00000291342
HET.vs.WT	Day14	11.3951	0.135881	0.759783	0.178843	0.858061	NA	TMLHE-AS1	100507404	TMLHE antisense RNA 1	ENSG00000224533
HET.vs.WT	Day14	46.028	-0.0656057	0.366907	-0.178807	0.858089	0.946206	KBTBD6-DT	101929140	KBTBD6 divergent transcript	ENSG00000278390
HET.vs.WT	Day14	9.68327	0.126495	0.707487	0.178794	0.858099	NA	RPL7AP45	100132678	ribosomal protein L7a pseudogene 45	ENSG00000275160
HET.vs.WT	Day14	12827.2	-0.0189823	0.106334	-0.178516	0.858318	0.946345	HSD17B4	3295	hydroxysteroid 17-beta dehydrogenase 4	ENSG00000133835
HET.vs.WT	Day14	325.011	-0.044777	0.250843	-0.178506	0.858326	0.946345	SMG1P7	100506060	SMG1 pseudogene 7	ENSG00000291263
HET.vs.WT	Day14	18.3062	0.120953	0.678388	0.178295	0.858491	NA	LINC03060	105375519	long intergenic non-protein coding RNA 3060	ENSG00000273297
HET.vs.WT	Day14	7.13999	-0.168481	0.945605	-0.178172	0.858588	NA	NA	NA	NA	ENSG00000248476
HET.vs.WT	Day14	6.58091	-0.204642	1.14911	-0.178087	0.858654	NA	ADGRG7	84873	adhesion G protein-coupled receptor G7	ENSG00000144820
HET.vs.WT	Day14	1255.83	-0.029119	0.163697	-0.177884	0.858814	0.946785	ZNF318	24149	zinc finger protein 318	ENSG00000171467
HET.vs.WT	Day14	15.0568	0.104193	0.586027	0.177796	0.858883	NA	BAAT	570	bile acid-CoA:amino acid N-acyltransferase	ENSG00000136881
HET.vs.WT	Day14	685.493	0.0241003	0.13555	0.177796	0.858883	0.946785	PIGB	9488	phosphatidylinositol glycan anchor biosynthesis class B	ENSG00000069943
HET.vs.WT	Day14	2048.34	0.200395	1.12717	0.177786	0.858891	0.946785	TRIM58	25893	tripartite motif containing 58	ENSG00000162722
HET.vs.WT	Day14	20.6239	-0.107848	0.606652	-0.177776	0.858899	NA	MED15P9	285103	mediator complex subunit 15 pseudogene 9	ENSG00000290707
HET.vs.WT	Day14	234.615	-0.702188	3.95176	-0.17769	0.858967	0.946807	NA	NA	NA	ENSG00000263244
HET.vs.WT	Day14	50.9872	-0.262015	1.47588	-0.177532	0.859091	0.946856	LOC122455341	122455341	uncharacterized LOC122455341	ENSG00000284294
HET.vs.WT	Day14	2179.83	-0.020214	0.113921	-0.177439	0.859164	0.946856	TMEM87A	25963	transmembrane protein 87A	ENSG00000103978
HET.vs.WT	Day14	905.718	0.0307759	0.173463	0.17742	0.859178	0.946856	ZNF100	163227	zinc finger protein 100	ENSG00000197020
HET.vs.WT	Day14	15.5381	0.125417	0.707475	0.177274	0.859293	NA	NPB	256933	neuropeptide B	ENSG00000183979
HET.vs.WT	Day14	175.36	0.142203	0.802807	0.177132	0.859405	0.947007	GSTA1	2938	glutathione S-transferase alpha 1	ENSG00000243955
HET.vs.WT	Day14	55.8591	-0.0653609	0.369081	-0.177091	0.859437	0.947007	NA	NA	NA	ENSG00000260920
HET.vs.WT	Day14	588.838	0.0455951	0.25755	0.177034	0.859482	0.947007	TMIGD2	126259	transmembrane and immunoglobulin domain containing 2	ENSG00000167664
HET.vs.WT	Day14	1057.68	-0.0238237	0.1347	-0.176865	0.859615	0.947092	CSTPP1	79096	centriolar satellite-associated tubulin polyglutamylase complex regulator 1	ENSG00000149179
HET.vs.WT	Day14	3557.04	-0.023143	0.130972	-0.176702	0.859742	0.94714	DCAF5	8816	DDB1 and CUL4 associated factor 5	ENSG00000139990
HET.vs.WT	Day14	22.4406	-0.111129	0.629024	-0.176668	0.859769	0.94714	NA	NA	NA	ENSG00000286806
HET.vs.WT	Day14	10.741	0.137225	0.776852	0.176643	0.859789	NA	FLJ12825	440101	uncharacterized LOC440101	ENSG00000248265
HET.vs.WT	Day14	6.8003	0.15236	0.863154	0.176516	0.859889	NA	CALCB	797	calcitonin related polypeptide beta	ENSG00000175868
HET.vs.WT	Day14	17.9508	-0.104785	0.593692	-0.176498	0.859903	NA	OR10A2	341276	olfactory receptor family 10 subfamily A member 2	ENSG00000170790
HET.vs.WT	Day14	7.15479	-0.402645	2.28291	-0.176373	0.860001	NA	NA	NA	NA	ENSG00000255432
HET.vs.WT	Day14	215.633	0.0487301	0.276299	0.176367	0.860005	0.947325	FAM83G	644815	family with sequence similarity 83 member G	ENSG00000188522
HET.vs.WT	Day14	3164.03	0.0317578	0.180122	0.176313	0.860048	0.947325	DGAT1	8694	diacylglycerol O-acyltransferase 1	ENSG00000185000
HET.vs.WT	Day14	9361.02	0.0229307	0.130128	0.176216	0.860124	0.947334	RAPGEF1	2889	Rap guanine nucleotide exchange factor 1	ENSG00000107263
HET.vs.WT	Day14	517.714	-0.0244716	0.138916	-0.176162	0.860167	0.947334	NUP50-DT	100506714	NUP50 divergent transcript	ENSG00000226328
HET.vs.WT	Day14	16.8554	-0.102642	0.58339	-0.175941	0.86034	NA	NA	NA	NA	ENSG00000288095
HET.vs.WT	Day14	8896.94	-0.0213263	0.121243	-0.175897	0.860375	0.947501	DNM1L	10059	dynamin 1 like	ENSG00000087470
HET.vs.WT	Day14	1789.69	-0.0274144	0.155944	-0.175797	0.860454	0.947527	NFKB2	4791	nuclear factor kappa B subunit 2	ENSG00000077150
HET.vs.WT	Day14	10.9333	0.117013	0.665683	0.175779	0.860468	NA	CRLF1	9244	cytokine receptor like factor 1	ENSG00000006016
HET.vs.WT	Day14	12.9425	-0.133637	0.760287	-0.175772	0.860473	NA	NA	NA	NA	ENSG00000290035
HET.vs.WT	Day14	12.2816	-0.129194	0.735568	-0.175639	0.860578	NA	NA	NA	NA	ENSG00000274860
HET.vs.WT	Day14	7827.23	0.0278739	0.158743	0.175591	0.860615	0.947615	TCF25	22980	transcription factor 25	ENSG00000141002
HET.vs.WT	Day14	153.049	-0.0568731	0.323965	-0.175553	0.860645	0.947615	NA	NA	NA	ENSG00000243176
HET.vs.WT	Day14	11.2065	0.145033	0.826501	0.175478	0.860704	NA	C11orf65	160140	chromosome 11 open reading frame 65	ENSG00000166323
HET.vs.WT	Day14	404.479	-0.0280055	0.159806	-0.175247	0.860886	0.9478	ZNF180	7733	zinc finger protein 180	ENSG00000167384
HET.vs.WT	Day14	453.296	0.0324732	0.185352	0.175198	0.860924	0.9478	COX10-DT	100874058	COX10 divergent transcript	ENSG00000236088
HET.vs.WT	Day14	4963.34	0.0162168	0.0926302	0.17507	0.861024	0.947849	RERE	473	arginine-glutamic acid dipeptide repeats	ENSG00000142599
HET.vs.WT	Day14	36.6269	-0.0884068	0.505556	-0.174871	0.861181	0.947961	CERNA2	642934	competing endogenous lncRNA 2 for microRNA let-7b	ENSG00000285972
HET.vs.WT	Day14	142.224	0.0537077	0.307297	0.174775	0.861256	0.947983	MARCHF6-DT	101929977	MARCHF6 divergent transcript	ENSG00000259802
HET.vs.WT	Day14	1882.02	0.0239553	0.137133	0.174687	0.861325	0.947991	RASSF3	283349	Ras association domain family member 3	ENSG00000153179
HET.vs.WT	Day14	15.2083	0.106963	0.61241	0.174659	0.861347	NA	NA	NA	NA	ENSG00000290011
HET.vs.WT	Day14	24.9758	0.10208	0.584976	0.174502	0.861471	0.947991	NA	NA	NA	ENSG00000225077
HET.vs.WT	Day14	15.7243	0.0932747	0.53465	0.174459	0.861505	NA	NA	NA	NA	ENSG00000262831
HET.vs.WT	Day14	7.40392	-0.141657	0.812046	-0.174444	0.861516	NA	ITGA6-AS1	101929947	ITGA6 antisense RNA 1	ENSG00000232788
HET.vs.WT	Day14	37.5813	-0.129983	0.745653	-0.174321	0.861614	0.947991	NA	NA	NA	ENSG00000260272
HET.vs.WT	Day14	16.6379	-0.102971	0.590845	-0.174277	0.861647	NA	NA	NA	NA	ENSG00000272768
HET.vs.WT	Day14	8393.4	-0.0246415	0.141467	-0.174186	0.86172	0.947991	NOL4L	140688	nucleolar protein 4 like	ENSG00000197183
HET.vs.WT	Day14	645.547	0.0362567	0.208205	0.174139	0.861756	0.947991	ZNF551	90233	zinc finger protein 551	ENSG00000204519
HET.vs.WT	Day14	107.831	-0.15765	0.905341	-0.174133	0.861761	0.947991	RMRP	6023	RNA component of mitochondrial RNA processing endoribonuclease	ENSG00000277027
HET.vs.WT	Day14	2810.84	0.0197174	0.113239	0.174122	0.86177	0.947991	CYREN	78996	cell cycle regulator of NHEJ	ENSG00000122783
HET.vs.WT	Day14	468.694	-0.0343321	0.197199	-0.174098	0.861788	0.947991	DET1	55070	DET1 partner of COP1 E3 ubiquitin ligase	ENSG00000140543
HET.vs.WT	Day14	5167.14	0.0168122	0.0966122	0.174017	0.861852	0.947991	PTPN1	5770	protein tyrosine phosphatase non-receptor type 1	ENSG00000196396
HET.vs.WT	Day14	35.7386	0.0846231	0.486327	0.174004	0.861862	0.947991	NA	NA	NA	ENSG00000286739
HET.vs.WT	Day14	509.555	0.0368407	0.211744	0.173987	0.861876	0.947991	ATXN7L1	222255	ataxin 7 like 1	ENSG00000146776
HET.vs.WT	Day14	69.3619	0.0688205	0.395779	0.173886	0.861955	0.948017	TSPAN12	23554	tetraspanin 12	ENSG00000106025
HET.vs.WT	Day14	13.0067	0.13561	0.779973	0.173865	0.861971	NA	LOC101929698	101929698	uncharacterized LOC101929698	ENSG00000277301
HET.vs.WT	Day14	172.033	-0.0509173	0.293053	-0.173748	0.862064	0.948048	LINC01608	101927459	long intergenic non-protein coding RNA 1608	ENSG00000253877
HET.vs.WT	Day14	1503.04	-0.0203037	0.116884	-0.173708	0.862095	0.948048	KAT14	57325	lysine acetyltransferase 14	ENSG00000149474
HET.vs.WT	Day14	76.5845	-0.07381	0.425165	-0.173603	0.862177	0.948078	LOC100507053	100507053	uncharacterized LOC100507053	ENSG00000246090
HET.vs.WT	Day14	7.43179	-0.1447	0.833744	-0.173555	0.862215	NA	LOC101928401	101928401	uncharacterized LOC101928401	ENSG00000233288
HET.vs.WT	Day14	2780.66	0.0186943	0.107785	0.173441	0.862304	0.948122	CPT2	1376	carnitine palmitoyltransferase 2	ENSG00000157184
HET.vs.WT	Day14	10.9559	-0.343888	1.98306	-0.173413	0.862327	NA	TVP23A	780776	trans-golgi network vesicle protein 23 homolog A	ENSG00000166676
HET.vs.WT	Day14	21.913	0.0980089	0.565185	0.17341	0.862329	0.948122	NA	NA	NA	ENSG00000250519
HET.vs.WT	Day14	2688.94	0.0217297	0.125406	0.173274	0.862436	0.948137	RNF20	56254	ring finger protein 20	ENSG00000155827
HET.vs.WT	Day14	97.0049	-0.0546251	0.315292	-0.173253	0.862453	0.948137	NA	NA	NA	ENSG00000288752
HET.vs.WT	Day14	960.918	-0.0315847	0.1825	-0.173067	0.862599	0.94823	APBB3	10307	amyloid beta precursor protein binding family B member 3	ENSG00000113108
HET.vs.WT	Day14	16500.7	-0.0167633	0.0968961	-0.173003	0.862649	0.94823	CCNI	10983	cyclin I	ENSG00000118816
HET.vs.WT	Day14	46.6844	0.101141	0.584884	0.172926	0.86271	0.948236	NA	NA	NA	ENSG00000249773
HET.vs.WT	Day14	7.2981	-0.164795	0.953437	-0.172843	0.862774	NA	NA	NA	NA	ENSG00000260877
HET.vs.WT	Day14	19.6056	-0.147091	0.851167	-0.172811	0.8628	NA	LINC02731	100128239	long intergenic non-protein coding RNA 2731	ENSG00000204241
HET.vs.WT	Day14	548.539	0.0373562	0.216171	0.172809	0.862802	0.948276	FNDC10	643988	fibronectin type III domain containing 10	ENSG00000228594
HET.vs.WT	Day14	20.1694	-0.0926619	0.536721	-0.172644	0.862931	NA	NA	NA	NA	ENSG00000280143
HET.vs.WT	Day14	700.628	-0.0346677	0.200892	-0.172569	0.862991	0.948409	ARL4A	10124	ADP ribosylation factor like GTPase 4A	ENSG00000122644
HET.vs.WT	Day14	29.653	-0.0928827	0.538628	-0.172443	0.863089	0.948409	CDH2	1000	cadherin 2	ENSG00000170558
HET.vs.WT	Day14	77.2297	-0.0503841	0.29218	-0.172442	0.86309	0.948409	NA	NA	NA	ENSG00000287825
HET.vs.WT	Day14	757.399	-0.0368136	0.213814	-0.172176	0.863299	0.948557	IGFLR1	79713	IGF like family receptor 1	ENSG00000126246
HET.vs.WT	Day14	108.117	-0.06155	0.357622	-0.172109	0.863352	0.948557	TIAM2	26230	TIAM Rac1 associated GEF 2	ENSG00000146426
HET.vs.WT	Day14	153.432	-0.0444492	0.258338	-0.172059	0.863391	0.948557	LRRC75A	388341	leucine rich repeat containing 75A	ENSG00000181350
HET.vs.WT	Day14	3298.07	0.0292513	0.170269	0.171794	0.863599	0.948724	HMGA2	8091	high mobility group AT-hook 2	ENSG00000149948
HET.vs.WT	Day14	65.2953	-0.0599986	0.349547	-0.171647	0.863715	0.94879	HOXB-AS1	100874362	HOXB cluster antisense RNA 1	ENSG00000230148
HET.vs.WT	Day14	118.795	-0.0550094	0.320861	-0.171443	0.863875	0.948905	ITGB1BP2	26548	integrin subunit beta 1 binding protein 2	ENSG00000147166
HET.vs.WT	Day14	112.406	-0.0605807	0.35398	-0.171142	0.864112	0.949089	NA	NA	NA	ENSG00000267278
HET.vs.WT	Day14	4.61787	0.68102	3.98064	0.171083	0.864158	NA	NA	NA	NA	ENSG00000233170
HET.vs.WT	Day14	7176.66	-0.0169429	0.0991596	-0.170865	0.86433	0.949089	RFWD3	55159	ring finger and WD repeat domain 3	ENSG00000168411
HET.vs.WT	Day14	187.776	-0.0349241	0.204444	-0.170825	0.864362	0.949089	NA	NA	NA	ENSG00000273117
HET.vs.WT	Day14	4252.78	0.0225422	0.131973	0.17081	0.864373	0.949089	TSC2	7249	TSC complex subunit 2	ENSG00000103197
HET.vs.WT	Day14	8.5644	-0.129832	0.760408	-0.17074	0.864428	NA	NA	NA	NA	ENSG00000289459
HET.vs.WT	Day14	70.9394	0.0664852	0.389396	0.170739	0.864429	0.949089	HESX1	8820	HESX homeobox 1	ENSG00000163666
HET.vs.WT	Day14	342.088	0.0379858	0.222525	0.170704	0.864457	0.949089	ANKRD16	54522	ankyrin repeat domain 16	ENSG00000134461
HET.vs.WT	Day14	700.374	-0.0220993	0.129508	-0.17064	0.864507	0.949089	CCDC28A	25901	coiled-coil domain containing 28A	ENSG00000024862
HET.vs.WT	Day14	64.6771	0.0921645	0.540143	0.17063	0.864515	0.949089	ARMH4	145407	armadillo like helical domain containing 4	ENSG00000139971
HET.vs.WT	Day14	321.267	-0.0340534	0.199618	-0.170593	0.864544	0.949089	TMEM187	8269	transmembrane protein 187	ENSG00000177854
HET.vs.WT	Day14	1407.77	-0.0256316	0.15033	-0.170502	0.864615	0.949107	RILP	83547	Rab interacting lysosomal protein	ENSG00000167705
HET.vs.WT	Day14	416.81	-0.0393321	0.230809	-0.17041	0.864688	0.949125	HTD2	109703458	hydroxyacyl-thioester dehydratase type 2	ENSG00000255154
HET.vs.WT	Day14	710.599	0.0335111	0.196947	0.170153	0.86489	0.949256	TMEM237	65062	transmembrane protein 237	ENSG00000155755
HET.vs.WT	Day14	120.794	-0.0492617	0.289575	-0.170117	0.864918	0.949256	NRIP3	56675	nuclear receptor interacting protein 3	ENSG00000175352
HET.vs.WT	Day14	1436.85	-0.0302271	0.177769	-0.170036	0.864982	0.949257	ATG16L1	55054	autophagy related 16 like 1	ENSG00000085978
HET.vs.WT	Day14	42.8463	-0.0709903	0.417655	-0.169974	0.865031	0.949257	FAM106A	80039	family with sequence similarity 106 member A	ENSG00000273018
HET.vs.WT	Day14	20.5664	0.0987523	0.581374	0.16986	0.86512	NA	NA	NA	NA	ENSG00000279500
HET.vs.WT	Day14	7.01151	-0.179087	1.05497	-0.169756	0.865202	NA	LINC02476	105375475	long intergenic non-protein coding RNA 2476	ENSG00000225546
HET.vs.WT	Day14	28677	0.0179009	0.105475	0.169718	0.865232	0.949417	MAT2A	4144	methionine adenosyltransferase 2A	ENSG00000168906
HET.vs.WT	Day14	1158.23	-0.0193665	0.114315	-0.169412	0.865472	0.949492	HIBADH	11112	3-hydroxyisobutyrate dehydrogenase	ENSG00000106049
HET.vs.WT	Day14	9902.7	0.012281	0.0725238	0.169337	0.865531	0.949492	RANBP2	5903	RAN binding protein 2	ENSG00000153201
HET.vs.WT	Day14	53.1342	-0.0820952	0.484805	-0.169337	0.865532	0.949492	TIGD3	220359	tigger transposable element derived 3	ENSG00000173825
HET.vs.WT	Day14	1255.47	0.0241648	0.142706	0.169333	0.865535	0.949492	PXMP2	5827	peroxisomal membrane protein 2	ENSG00000176894
HET.vs.WT	Day14	117.193	0.0505783	0.298792	0.169276	0.86558	0.949492	CCR5AS	102724297	CCR5 antisense RNA	ENSG00000223552
HET.vs.WT	Day14	2267.25	0.0267628	0.158167	0.169206	0.865635	0.949492	CCDC57	284001	coiled-coil domain containing 57	ENSG00000176155
HET.vs.WT	Day14	10207.5	0.0310955	0.18406	0.168942	0.865842	0.949658	NOMO2	283820	NODAL modulator 2	ENSG00000185164
HET.vs.WT	Day14	8.19006	-0.126034	0.746355	-0.168865	0.865903	NA	NA	NA	NA	ENSG00000285919
HET.vs.WT	Day14	47.8104	0.0657416	0.389546	0.168765	0.865982	0.949705	SLC30A10	55532	solute carrier family 30 member 10	ENSG00000196660
HET.vs.WT	Day14	105.193	-0.0550953	0.326568	-0.16871	0.866025	0.949705	RFX3-DT	101929302	RFX3 divergent transcript	ENSG00000232104
HET.vs.WT	Day14	185.882	-0.0496202	0.294175	-0.168676	0.866051	0.949705	GOT1-DT	101927300	GOT1 divergent transcript	ENSG00000224934
HET.vs.WT	Day14	9.97677	-0.134947	0.801397	-0.16839	0.866277	NA	NA	NA	NA	ENSG00000259775
HET.vs.WT	Day14	2719.93	0.0223543	0.132766	0.168373	0.866289	0.949905	MRPL42	28977	mitochondrial ribosomal protein L42	ENSG00000198015
HET.vs.WT	Day14	180.683	-0.0596413	0.354666	-0.168162	0.866456	0.950013	SFRP1	6422	secreted frizzled related protein 1	ENSG00000104332
HET.vs.WT	Day14	52.4445	-0.0674443	0.401201	-0.168106	0.8665	0.950013	NA	NA	NA	ENSG00000291112
HET.vs.WT	Day14	53.6678	-0.0988002	0.588449	-0.167899	0.866663	0.950113	ANO9	338440	anoctamin 9	ENSG00000185101
HET.vs.WT	Day14	481.015	-0.0308241	0.183643	-0.167848	0.866703	0.950113	TRMT10B	158234	tRNA methyltransferase 10B	ENSG00000165275
HET.vs.WT	Day14	6.5144	0.448018	2.66954	0.167826	0.86672	NA	TRIM39-RPP21	202658	TRIM39-RPP21 readthrough	ENSG00000248167
HET.vs.WT	Day14	17.9294	-0.107832	0.643017	-0.167697	0.866822	NA	NA	NA	NA	ENSG00000286883
HET.vs.WT	Day14	1952.32	-0.0149926	0.0894181	-0.167668	0.866844	0.950208	TMEM50B	757	transmembrane protein 50B	ENSG00000142188
HET.vs.WT	Day14	11.6353	-0.117846	0.703354	-0.167549	0.866938	NA	GALR2	8811	galanin receptor 2	ENSG00000182687
HET.vs.WT	Day14	16.3636	-0.0872764	0.521181	-0.167459	0.867009	NA	NA	NA	NA	ENSG00000240535
HET.vs.WT	Day14	5227.77	-0.0155696	0.0929979	-0.167419	0.867041	0.950271	SAR1A	56681	secretion associated Ras related GTPase 1A	ENSG00000079332
HET.vs.WT	Day14	1101.73	-0.0293674	0.175433	-0.1674	0.867055	0.950271	RABL3	285282	RAB, member of RAS oncogene family like 3	ENSG00000144840
HET.vs.WT	Day14	3025.8	-0.0268917	0.16066	-0.167383	0.867069	0.950271	NBR1	4077	NBR1 autophagy cargo receptor	ENSG00000188554
HET.vs.WT	Day14	123.652	0.0916287	0.547991	0.167208	0.867206	0.95036	NA	NA	NA	ENSG00000254979
HET.vs.WT	Day14	10.5168	-0.158951	0.952785	-0.166827	0.867506	NA	FGF17	8822	fibroblast growth factor 17	ENSG00000158815
HET.vs.WT	Day14	130.692	-0.0773474	0.463652	-0.166822	0.86751	0.95054	ATP2A1	487	ATPase sarcoplasmic/endoplasmic reticulum Ca2+ transporting 1	ENSG00000196296
HET.vs.WT	Day14	1969.38	-0.0219519	0.131609	-0.166796	0.867531	0.95054	FBXO34	55030	F-box protein 34	ENSG00000178974
HET.vs.WT	Day14	10669.3	0.0181795	0.108999	0.166787	0.867538	0.95054	SLC20A1	6574	solute carrier family 20 member 1	ENSG00000144136
HET.vs.WT	Day14	21.9323	-0.0879685	0.528347	-0.166498	0.867765	0.950728	FAM215A	23591	family with sequence similarity 215 member A	ENSG00000267496
HET.vs.WT	Day14	1241.26	0.0238765	0.143495	0.166392	0.867848	0.950758	CWC25	54883	CWC25 spliceosome associated protein homolog	ENSG00000273559
HET.vs.WT	Day14	6.92824	-0.451545	2.71549	-0.166285	0.867933	NA	NA	NA	NA	ENSG00000259414
HET.vs.WT	Day14	3640.75	-0.0268262	0.16133	-0.166281	0.867936	0.950793	LARP4	113251	La ribonucleoprotein 4	ENSG00000161813
HET.vs.WT	Day14	15.7044	0.284185	1.70949	0.16624	0.867968	NA	SPECC1L-ADORA2A	101730217	SPECC1L-ADORA2A readthrough (NMD candidate)	ENSG00000258555
HET.vs.WT	Day14	4122.82	0.0197264	0.118703	0.166183	0.868013	0.950816	EPB41L2	2037	erythrocyte membrane protein band 4.1 like 2	ENSG00000079819
HET.vs.WT	Day14	4182.05	-0.0204402	0.123092	-0.166057	0.868112	0.950832	VKORC1L1	154807	vitamin K epoxide reductase complex subunit 1 like 1	ENSG00000196715
HET.vs.WT	Day14	1988.95	0.022992	0.138487	0.166023	0.868139	0.950832	FAM3A	60343	FAM3 metabolism regulating signaling molecule A	ENSG00000071889
HET.vs.WT	Day14	59.8249	-0.0532795	0.321152	-0.165901	0.868235	0.950876	NEMP2-DT	105376748	NEMP2 divergent transcript	ENSG00000233654
HET.vs.WT	Day14	13.0802	-0.123682	0.746109	-0.16577	0.868338	NA	SMIM39	113523639	small integral membrane protein 39	ENSG00000284479
HET.vs.WT	Day14	2578.7	-0.0271715	0.163921	-0.16576	0.868346	0.950893	TMX3	54495	thioredoxin related transmembrane protein 3	ENSG00000166479
HET.vs.WT	Day14	65.3318	-0.0601688	0.363033	-0.165739	0.868362	0.950893	CCT6B	10693	chaperonin containing TCP1 subunit 6B	ENSG00000132141
HET.vs.WT	Day14	1664.65	-0.0196012	0.118328	-0.165651	0.868431	0.950908	BRCC3	79184	BRCA1/BRCA2-containing complex subunit 3	ENSG00000185515
HET.vs.WT	Day14	385.427	0.0294387	0.178073	0.165319	0.868693	0.951134	CCT6P1	643253	chaperonin containing TCP1 subunit 6 pseudogene 1	ENSG00000291124
HET.vs.WT	Day14	29.824	0.0684349	0.414392	0.165145	0.868829	0.951142	NA	NA	NA	ENSG00000266933
HET.vs.WT	Day14	29.7372	0.0745812	0.451638	0.165135	0.868838	0.951142	FGF2	2247	fibroblast growth factor 2	ENSG00000138685
HET.vs.WT	Day14	220.745	-0.0379471	0.229847	-0.165097	0.868868	0.951142	GGACT	87769	gamma-glutamylamine cyclotransferase	ENSG00000134864
HET.vs.WT	Day14	16.5528	0.092544	0.561068	0.164943	0.868989	NA	NA	NA	NA	ENSG00000263120
HET.vs.WT	Day14	2161.13	-0.0258782	0.156906	-0.164928	0.869001	0.951226	NRM	11270	nurim	ENSG00000137404
HET.vs.WT	Day14	9.08737	-0.122112	0.740571	-0.164888	0.869032	NA	ABCC13	150000	ATP binding cassette subfamily C member 13 (pseudogene)	ENSG00000291052
HET.vs.WT	Day14	1217.32	-0.0395338	0.240098	-0.164657	0.869214	0.951327	NAB1	4664	NGFI-A binding protein 1	ENSG00000138386
HET.vs.WT	Day14	2595.22	0.0212316	0.128971	0.164622	0.869241	0.951327	MUS81	80198	MUS81 structure-specific endonuclease subunit	ENSG00000172732
HET.vs.WT	Day14	26.8609	-0.102349	0.621814	-0.164598	0.869261	0.951327	NA	NA	NA	ENSG00000241975
HET.vs.WT	Day14	6.94661	0.146793	0.892412	0.16449	0.869345	NA	CREG2	200407	cellular repressor of E1A stimulated genes 2	ENSG00000175874
HET.vs.WT	Day14	12.3825	0.147995	0.899829	0.16447	0.869361	NA	NA	NA	NA	ENSG00000280047
HET.vs.WT	Day14	6.12415	0.170908	1.03939	0.164432	0.869391	NA	NA	NA	NA	ENSG00000174912
HET.vs.WT	Day14	748.552	-0.0258361	0.157134	-0.164421	0.8694	0.951346	TRPT1	83707	tRNA phosphotransferase 1	ENSG00000149743
HET.vs.WT	Day14	84.0641	-0.0752123	0.45745	-0.164416	0.869403	0.951346	ITGAX	3687	integrin subunit alpha X	ENSG00000140678
HET.vs.WT	Day14	14918.7	-0.0204698	0.12454	-0.164363	0.869445	0.951346	TOP1	7150	DNA topoisomerase I	ENSG00000198900
HET.vs.WT	Day14	1514.63	0.0226261	0.137943	0.164025	0.869712	0.951534	AFG3L1P	172	AFG3 like matrix AAA peptidase subunit 1, pseudogene	ENSG00000293510
HET.vs.WT	Day14	3607.74	-0.0269904	0.164572	-0.164004	0.869728	0.951534	DCK	1633	deoxycytidine kinase	ENSG00000156136
HET.vs.WT	Day14	24389.7	-0.01451	0.0885436	-0.163874	0.86983	0.951556	ATF4	468	activating transcription factor 4	ENSG00000128272
HET.vs.WT	Day14	3997.08	-0.0168105	0.102606	-0.163836	0.869861	0.951556	MGAT2	4247	alpha-1,6-mannosyl-glycoprotein 2-beta-N-acetylglucosaminyltransferase	ENSG00000168282
HET.vs.WT	Day14	5.82995	0.152566	0.931618	0.163765	0.869916	NA	LOC105378798	105378798	uncharacterized LOC105378798	ENSG00000225087
HET.vs.WT	Day14	8344.06	0.0140357	0.0857153	0.163747	0.86993	0.951571	TXLNA	200081	taxilin alpha	ENSG00000084652
HET.vs.WT	Day14	12.8826	-0.139006	0.849213	-0.163688	0.869976	NA	ZBTB44-DT	646383	ZBTB44 divergent transcript	ENSG00000175773
HET.vs.WT	Day14	450.292	0.027002	0.165095	0.163554	0.870082	0.951677	VCPKMT	79609	valosin containing protein lysine methyltransferase	ENSG00000100483
HET.vs.WT	Day14	1907.41	-0.0244264	0.149516	-0.16337	0.870227	0.95172	ATG4D	84971	autophagy related 4D cysteine peptidase	ENSG00000130734
HET.vs.WT	Day14	4.65503	0.19072	1.16746	0.163363	0.870233	NA	NA	NA	NA	ENSG00000284612
HET.vs.WT	Day14	2010.91	0.0640518	0.392495	0.163192	0.870368	0.95172	SLU7	10569	SLU7 homolog, splicing factor	ENSG00000164609
HET.vs.WT	Day14	1209.4	0.0250256	0.153465	0.163071	0.870463	0.95172	TATDN3	128387	TatD DNase domain containing 3	ENSG00000203705
HET.vs.WT	Day14	4242.8	0.02256	0.138379	0.163031	0.870494	0.95172	TMEM219	124446	transmembrane protein 219	ENSG00000149932
HET.vs.WT	Day14	10272	0.0508096	0.31169	0.163013	0.870508	0.95172	LYN	4067	LYN proto-oncogene, Src family tyrosine kinase	ENSG00000254087
HET.vs.WT	Day14	830.638	-0.0350398	0.214958	-0.163008	0.870512	0.95172	RGL1	23179	ral guanine nucleotide dissociation stimulator like 1	ENSG00000143344
HET.vs.WT	Day14	2512.61	-0.0309193	0.189734	-0.162961	0.870549	0.95172	DCUN1D1	54165	defective in cullin neddylation 1 domain containing 1	ENSG00000043093
HET.vs.WT	Day14	573.766	-0.0248881	0.152747	-0.162937	0.870568	0.95172	CARD8-AS1	100505812	CARD8 antisense RNA 1	ENSG00000268001
HET.vs.WT	Day14	8.86502	-0.13159	0.808047	-0.16285	0.870637	NA	NA	NA	NA	ENSG00000272969
HET.vs.WT	Day14	28291.3	-0.0164389	0.101013	-0.16274	0.870724	0.951742	ARHGDIA	396	Rho GDP dissociation inhibitor alpha	ENSG00000141522
HET.vs.WT	Day14	1669.17	0.0223163	0.13713	0.162738	0.870725	0.951742	ZFX	7543	zinc finger protein X-linked	ENSG00000005889
HET.vs.WT	Day14	6639.17	0.020134	0.12385	0.162568	0.870859	0.951742	BIRC5	332	baculoviral IAP repeat containing 5	ENSG00000089685
HET.vs.WT	Day14	131.424	-0.0648216	0.398745	-0.162564	0.870862	0.951742	EXT1	2131	exostosin glycosyltransferase 1	ENSG00000182197
HET.vs.WT	Day14	6962.4	0.0208201	0.128079	0.162556	0.870868	0.951742	IKZF1	10320	IKAROS family zinc finger 1	ENSG00000185811
HET.vs.WT	Day14	8166.76	0.016635	0.102397	0.162455	0.870948	0.951769	APLP2	334	amyloid beta precursor like protein 2	ENSG00000084234
HET.vs.WT	Day14	1467.21	-0.0300629	0.185308	-0.162232	0.871123	0.9519	PTAR1	375743	protein prenyltransferase alpha subunit repeat containing 1	ENSG00000188647
HET.vs.WT	Day14	2688.49	-0.0748971	0.462266	-0.162022	0.871289	0.952019	GTF2IP4	100093631	general transcription factor IIi pseudogene 4	ENSG00000293241
HET.vs.WT	Day14	20.8928	0.119897	0.740705	0.161869	0.871409	0.952038	TPSD1	23430	tryptase delta 1	ENSG00000095917
HET.vs.WT	Day14	280.803	0.0678661	0.419386	0.161822	0.871446	0.952038	FLVCR2	55640	FLVCR choline and putative heme transporter 2	ENSG00000119686
HET.vs.WT	Day14	1633.13	-0.0195741	0.120987	-0.161787	0.871474	0.952038	ABCD1	215	ATP binding cassette subfamily D member 1	ENSG00000101986
HET.vs.WT	Day14	360.365	-0.0280301	0.173442	-0.161611	0.871612	0.952129	MORN1	79906	MORN repeat containing 1	ENSG00000116151
HET.vs.WT	Day14	1505.17	-0.0173313	0.107291	-0.161536	0.871672	0.952133	NTAN1	123803	N-terminal asparagine amidase	ENSG00000157045
HET.vs.WT	Day14	29.7985	0.0648558	0.402128	0.161281	0.871872	0.952193	MATCAP2	23366	microtubule associated tyrosine carboxypeptidase 2	ENSG00000164542
HET.vs.WT	Day14	44.5479	0.0627035	0.388834	0.16126	0.871888	0.952193	NA	NA	NA	ENSG00000271862
HET.vs.WT	Day14	158.026	0.0418567	0.259631	0.161216	0.871923	0.952193	NA	NA	NA	ENSG00000273314
HET.vs.WT	Day14	2789.02	0.0221431	0.1376	0.160924	0.872154	0.952193	ZNF326	284695	zinc finger protein 326	ENSG00000162664
HET.vs.WT	Day14	4769.79	0.0201549	0.125324	0.160823	0.872233	0.952193	PRC1	9055	protein regulator of cytokinesis 1	ENSG00000198901
HET.vs.WT	Day14	176.291	-0.0474512	0.29506	-0.160819	0.872236	0.952193	BATF	10538	basic leucine zipper ATF-like transcription factor	ENSG00000156127
HET.vs.WT	Day14	75.0227	0.0730198	0.454099	0.160801	0.87225	0.952193	ANKRD23	200539	ankyrin repeat domain 23	ENSG00000163126
HET.vs.WT	Day14	1014.26	0.024432	0.151958	0.160782	0.872265	0.952193	BTN2A1	11120	butyrophilin subfamily 2 member A1	ENSG00000112763
HET.vs.WT	Day14	122.029	0.054181	0.337058	0.160747	0.872293	0.952193	CCDC122	160857	coiled-coil domain containing 122	ENSG00000151773
HET.vs.WT	Day14	9.23832	0.122611	0.763039	0.160688	0.872339	NA	NA	NA	NA	ENSG00000271833
HET.vs.WT	Day14	84.6486	-0.0672518	0.418542	-0.160681	0.872345	0.952193	NA	NA	NA	ENSG00000286288
HET.vs.WT	Day14	1349.41	0.0184437	0.114789	0.160675	0.872349	0.952193	DBR1	51163	debranching RNA lariats 1	ENSG00000138231
HET.vs.WT	Day14	1635.16	-0.0179846	0.111974	-0.160614	0.872397	0.952193	ZRANB1	54764	zinc finger RANBP2-type containing 1	ENSG00000019995
HET.vs.WT	Day14	442.469	0.028336	0.176535	0.160513	0.872477	0.95222	EXO5	64789	exonuclease 5	ENSG00000164002
HET.vs.WT	Day14	13995.8	-0.0172352	0.107551	-0.160252	0.872683	0.952383	AP3D1	8943	adaptor related protein complex 3 subunit delta 1	ENSG00000065000
HET.vs.WT	Day14	928.607	0.0305435	0.190736	0.160135	0.872775	0.952423	MYPOP	339344	Myb related transcription factor, partner of profilin	ENSG00000176182
HET.vs.WT	Day14	1772.04	-0.0587768	0.367453	-0.159958	0.872915	0.952434	COG5	10466	component of oligomeric golgi complex 5	ENSG00000164597
HET.vs.WT	Day14	183.344	0.0397976	0.249122	0.159752	0.873077	0.952434	LIPT1	51601	lipoyltransferase 1	ENSG00000144182
HET.vs.WT	Day14	1922.46	0.0202152	0.126563	0.159724	0.873099	0.952434	POMT2	29954	protein O-mannosyltransferase 2	ENSG00000009830
HET.vs.WT	Day14	1006.03	0.0401768	0.251599	0.159686	0.873128	0.952434	TJP1	7082	tight junction protein 1	ENSG00000104067
HET.vs.WT	Day14	998.526	-0.0227237	0.142346	-0.159637	0.873167	0.952434	TMEM218	219854	transmembrane protein 218	ENSG00000150433
HET.vs.WT	Day14	155.88	0.0424801	0.266321	0.159507	0.873269	0.952434	NA	NA	NA	ENSG00000261324
HET.vs.WT	Day14	8160.35	0.0201301	0.126236	0.159465	0.873303	0.952434	KDM5C	8242	lysine demethylase 5C	ENSG00000126012
HET.vs.WT	Day14	22.4943	-0.109508	0.687409	-0.159306	0.873428	0.952434	SPAG1	6674	sperm associated antigen 1	ENSG00000104450
HET.vs.WT	Day14	206.436	0.0421978	0.265152	0.159146	0.873554	0.952434	MYO10	4651	myosin X	ENSG00000145555
HET.vs.WT	Day14	200.692	0.0467899	0.294028	0.159134	0.873563	0.952434	CTSK	1513	cathepsin K	ENSG00000143387
HET.vs.WT	Day14	7545.34	0.0114829	0.0721623	0.159126	0.87357	0.952434	NUP62	23636	nucleoporin 62	ENSG00000213024
HET.vs.WT	Day14	6.56766	-0.178654	1.12296	-0.159092	0.873596	NA	NA	NA	NA	ENSG00000267198
HET.vs.WT	Day14	4305.3	-0.0184601	0.116073	-0.159039	0.873638	0.952434	DERPC	113455421	DERPC proline and glycine rich nuclear protein	ENSG00000286140
HET.vs.WT	Day14	29.4971	0.0754031	0.474179	0.159018	0.873655	0.952434	ITPR3	3710	inositol 1,4,5-trisphosphate receptor type 3	ENSG00000096433
HET.vs.WT	Day14	14.2475	0.125922	0.791989	0.158995	0.873673	NA	NA	NA	NA	ENSG00000225518
HET.vs.WT	Day14	2455.77	-0.0283061	0.178058	-0.158971	0.873692	0.952434	ZNF276	92822	zinc finger protein 276	ENSG00000158805
HET.vs.WT	Day14	1727.37	0.0248877	0.156576	0.158949	0.873709	0.952434	TFAP4	7023	transcription factor AP-4	ENSG00000090447
HET.vs.WT	Day14	1299.22	0.0288186	0.181327	0.158932	0.873723	0.952434	CCDC85C	317762	coiled-coil domain containing 85C	ENSG00000205476
HET.vs.WT	Day14	4300.59	0.0216307	0.136167	0.158854	0.873784	0.952434	TMX1	81542	thioredoxin related transmembrane protein 1	ENSG00000139921
HET.vs.WT	Day14	209.229	-0.037492	0.236076	-0.158813	0.873816	0.952434	ANKRD13C-DT	11147	ANKRD13C divergent transcript	ENSG00000197568
HET.vs.WT	Day14	2024.18	-0.0207736	0.130837	-0.158774	0.873847	0.952434	TRAF2	7186	TNF receptor associated factor 2	ENSG00000127191
HET.vs.WT	Day14	24.1407	0.0971268	0.612342	0.158615	0.873972	0.952491	DLGAP1	9229	DLG associated protein 1	ENSG00000170579
HET.vs.WT	Day14	10.4517	-0.115487	0.728406	-0.158547	0.874025	NA	NA	NA	NA	ENSG00000251023
HET.vs.WT	Day14	2569.76	-0.0261469	0.164933	-0.158531	0.874039	0.952491	IGFBP4	3487	insulin like growth factor binding protein 4	ENSG00000141753
HET.vs.WT	Day14	267.985	-0.0603076	0.380653	-0.158432	0.874116	0.952491	ALDH3B1	221	aldehyde dehydrogenase 3 family member B1	ENSG00000006534
HET.vs.WT	Day14	48.382	-0.0714043	0.450713	-0.158425	0.874122	0.952491	NA	NA	NA	ENSG00000251396
HET.vs.WT	Day14	8.40121	0.134287	0.848891	0.158191	0.874306	NA	CXCL10	3627	C-X-C motif chemokine ligand 10	ENSG00000169245
HET.vs.WT	Day14	777.673	-0.0198796	0.125963	-0.157821	0.874598	0.952803	ACTR6	64431	actin related protein 6	ENSG00000075089
HET.vs.WT	Day14	158.236	-0.0376134	0.238336	-0.157817	0.874601	0.952803	GPRIN3	285513	GPRIN family member 3	ENSG00000185477
HET.vs.WT	Day14	1136.94	0.0247546	0.156884	0.157789	0.874623	0.952803	SETMAR	6419	SET domain and mariner transposase fusion gene	ENSG00000170364
HET.vs.WT	Day14	6154.33	-0.0122831	0.0779013	-0.157675	0.874713	0.952803	LARP4B	23185	La ribonucleoprotein 4B	ENSG00000107929
HET.vs.WT	Day14	1712.11	-0.0205398	0.13029	-0.157646	0.874736	0.952803	NSL1	25936	NSL1 component of MIS12 kinetochore complex	ENSG00000117697
HET.vs.WT	Day14	1856.94	-0.0201712	0.12796	-0.157636	0.874744	0.952803	KIF20B	9585	kinesin family member 20B	ENSG00000138182
HET.vs.WT	Day14	3.18042	0.629336	3.99376	0.15758	0.874788	NA	RPL23AP49	653236	ribosomal protein L23a pseudogene 49	ENSG00000243422
HET.vs.WT	Day14	3317.05	0.0147461	0.0936028	0.157539	0.87482	0.952825	NPC2	10577	NPC intracellular cholesterol transporter 2	ENSG00000119655
HET.vs.WT	Day14	14.6654	-0.107873	0.685645	-0.157331	0.874984	NA	NA	NA	NA	ENSG00000267769
HET.vs.WT	Day14	47.1956	0.0629014	0.399842	0.157316	0.874996	0.952956	STOX1	219736	storkhead box 1	ENSG00000165730
HET.vs.WT	Day14	15.0233	0.132537	0.842765	0.157264	0.875037	NA	LINC00639	283547	long intergenic non-protein coding RNA 639	ENSG00000259070
HET.vs.WT	Day14	10.8729	0.158809	1.01033	0.157186	0.875099	NA	UBE2F-SCLY	100533179	UBE2F-SCLY readthrough (NMD candidate)	ENSG00000258984
HET.vs.WT	Day14	25.6722	-0.070769	0.450414	-0.15712	0.87515	0.953063	NA	NA	NA	ENSG00000267740
HET.vs.WT	Day14	12.7641	0.10437	0.664435	0.157081	0.875181	NA	NA	NA	NA	ENSG00000254556
HET.vs.WT	Day14	8.50361	0.118312	0.753616	0.156993	0.875251	NA	NA	NA	NA	ENSG00000288911
HET.vs.WT	Day14	16.2463	0.115751	0.738252	0.15679	0.87541	NA	PITRM1-AS1	100507034	PITRM1 antisense RNA 1	ENSG00000237399
HET.vs.WT	Day14	7.2154	0.154031	0.98394	0.156545	0.875603	NA	NA	NA	NA	ENSG00000286241
HET.vs.WT	Day14	260.025	-0.0384735	0.245778	-0.156537	0.875609	0.953443	THAP2	83591	THAP domain containing 2	ENSG00000173451
HET.vs.WT	Day14	3139.28	-0.020044	0.128048	-0.156535	0.875611	0.953443	ICAM4	3386	intercellular adhesion molecule 4 (Landsteiner-Wiener blood group)	ENSG00000105371
HET.vs.WT	Day14	32.6145	-0.0965671	0.617985	-0.156261	0.875827	0.953594	ZSCAN23	222696	zinc finger and SCAN domain containing 23	ENSG00000187987
HET.vs.WT	Day14	18.4281	0.0945895	0.605655	0.156177	0.875893	NA	NA	NA	NA	ENSG00000234936
HET.vs.WT	Day14	3588.26	0.0183799	0.117766	0.156072	0.875977	0.953594	EXOSC6	118460	exosome component 6	ENSG00000223496
HET.vs.WT	Day14	157.074	0.0400461	0.256611	0.156058	0.875987	0.953594	CCR5	1234	C-C motif chemokine receptor 5	ENSG00000160791
HET.vs.WT	Day14	7383.18	0.0167459	0.107368	0.155967	0.876059	0.953594	ADNP	23394	activity dependent neuroprotector homeobox	ENSG00000101126
HET.vs.WT	Day14	120.534	0.0470601	0.301764	0.15595	0.876072	0.953594	NA	NA	NA	ENSG00000273080
HET.vs.WT	Day14	333.826	0.0305413	0.19586	0.155934	0.876085	0.953594	MOCS1	4337	molybdenum cofactor synthesis 1	ENSG00000124615
HET.vs.WT	Day14	11.9203	-0.110603	0.709653	-0.155856	0.876147	NA	NA	NA	NA	ENSG00000280384
HET.vs.WT	Day14	410.503	0.0401776	0.257793	0.155852	0.87615	0.953603	MFSD2A	84879	MFSD2 lysolipid transporter A, lysophospholipid	ENSG00000168389
HET.vs.WT	Day14	16.6522	0.0846126	0.543511	0.155678	0.876287	NA	LRRN1	57633	leucine rich repeat neuronal 1	ENSG00000175928
HET.vs.WT	Day14	429.949	-0.029981	0.192929	-0.155399	0.876507	0.953931	UPP1	7378	uridine phosphorylase 1	ENSG00000183696
HET.vs.WT	Day14	69.8353	-0.0501033	0.322764	-0.155232	0.876638	0.954013	RANBP3-DT	100128568	RANBP3 divergent transcript	ENSG00000266983
HET.vs.WT	Day14	726.121	0.0190075	0.122584	0.155057	0.876777	0.954103	SLC35A1	10559	solute carrier family 35 member A1	ENSG00000164414
HET.vs.WT	Day14	95.3964	0.0805983	0.521084	0.154674	0.877078	0.95437	PCDHA10	56139	protocadherin alpha 10	ENSG00000250120
HET.vs.WT	Day14	12.6748	-0.107649	0.696443	-0.15457	0.87716	NA	NA	NA	NA	ENSG00000260460
HET.vs.WT	Day14	2137.41	-0.0192746	0.124713	-0.154552	0.877175	0.954415	NA	NA	NA	ENSG00000234072
HET.vs.WT	Day14	10.5854	-0.112325	0.727666	-0.154363	0.877324	NA	NA	NA	NA	ENSG00000289296
HET.vs.WT	Day14	4259.97	-0.0177844	0.115221	-0.15435	0.877334	0.954525	SLC50A1	55974	solute carrier family 50 member 1	ENSG00000169241
HET.vs.WT	Day14	10.3615	-0.10608	0.687578	-0.154281	0.877388	NA	NA	NA	NA	ENSG00000263986
HET.vs.WT	Day14	53.9152	-0.10654	0.690603	-0.154271	0.877396	0.954525	ITCH	83737	itchy E3 ubiquitin protein ligase	ENSG00000289720
HET.vs.WT	Day14	64.3017	-0.0565326	0.366594	-0.15421	0.877444	0.954525	NA	NA	NA	ENSG00000291007
HET.vs.WT	Day14	7.26319	0.128375	0.832884	0.154133	0.877505	NA	STIM1-AS1	105376527	STIM1 antisense RNA 1	ENSG00000228661
HET.vs.WT	Day14	228.627	-0.0480303	0.311935	-0.153975	0.877629	0.954665	CCDC78	124093	coiled-coil domain containing 78	ENSG00000162004
HET.vs.WT	Day14	65.8214	0.0810387	0.5267	0.153861	0.877719	0.954702	HBM	3042	hemoglobin subunit mu	ENSG00000206177
HET.vs.WT	Day14	245.593	0.049963	0.324911	0.153774	0.877788	0.954712	USP2	9099	ubiquitin specific peptidase 2	ENSG00000036672
HET.vs.WT	Day14	2512.36	-0.0155628	0.101293	-0.153641	0.877893	0.954712	POMGNT1	55624	protein O-linked mannose N-acetylglucosaminyltransferase 1 (beta 1,2-)	ENSG00000085998
HET.vs.WT	Day14	64.4314	-0.177772	1.15709	-0.153637	0.877896	0.954712	NA	NA	NA	ENSG00000288698
HET.vs.WT	Day14	2330.31	0.0270281	0.176223	0.153375	0.878103	0.954863	MAFK	7975	MAF bZIP transcription factor K	ENSG00000198517
HET.vs.WT	Day14	47.8696	0.063234	0.412434	0.153319	0.878147	0.954863	METTL27	155368	methyltransferase like 27	ENSG00000165171
HET.vs.WT	Day14	6239.65	0.0153401	0.100172	0.153137	0.878291	0.95495	ZC3H18	124245	zinc finger CCCH-type containing 18	ENSG00000158545
HET.vs.WT	Day14	682.235	0.0385127	0.251594	0.153075	0.878339	0.95495	ZNF366	167465	zinc finger protein 366	ENSG00000178175
HET.vs.WT	Day14	6.23998	0.14369	0.939656	0.152918	0.878463	NA	NA	NA	NA	ENSG00000234026
HET.vs.WT	Day14	10.8347	0.142655	0.934398	0.152671	0.878658	NA	LOC101928438	101928438	uncharacterized LOC101928438	ENSG00000237461
HET.vs.WT	Day14	1553.08	-0.0197439	0.129437	-0.152537	0.878764	0.95529	JPX	554203	JPX transcript, XIST activator	ENSG00000225470
HET.vs.WT	Day14	2528.9	-0.022217	0.145706	-0.152478	0.87881	0.95529	DAGLB	221955	diacylglycerol lipase beta	ENSG00000164535
HET.vs.WT	Day14	2334.81	-0.0209501	0.137409	-0.152466	0.87882	0.95529	KBTBD2	25948	kelch repeat and BTB domain containing 2	ENSG00000170852
HET.vs.WT	Day14	152.007	-0.0431466	0.283141	-0.152386	0.878883	0.955297	MAN1C1	57134	mannosidase alpha class 1C member 1	ENSG00000117643
HET.vs.WT	Day14	761.683	0.0213805	0.14041	0.152272	0.878973	0.955322	MSANTD3	91283	Myb/SANT DNA binding domain containing 3	ENSG00000066697
HET.vs.WT	Day14	54.5907	0.0519235	0.341118	0.152215	0.879017	0.955322	NA	NA	NA	ENSG00000289135
HET.vs.WT	Day14	244.374	0.0440825	0.28981	0.152109	0.879101	0.955352	ZNF517	340385	zinc finger protein 517	ENSG00000197363
HET.vs.WT	Day14	22.8579	-0.307351	2.02154	-0.152038	0.879157	0.955352	NA	NA	NA	ENSG00000228782
HET.vs.WT	Day14	145.282	-0.0431509	0.28447	-0.151689	0.879432	0.95559	H2AC8	3012	H2A clustered histone 8	ENSG00000277075
HET.vs.WT	Day14	2655.44	0.0246539	0.162979	0.15127	0.879763	0.955862	ZNF142	7701	zinc finger protein 142	ENSG00000115568
HET.vs.WT	Day14	878.431	-0.0323304	0.213783	-0.15123	0.879794	0.955862	CD83	9308	CD83 molecule	ENSG00000112149
HET.vs.WT	Day14	25.5317	-0.115165	0.762873	-0.150962	0.880006	0.955971	CARMIL3	90668	capping protein regulator and myosin 1 linker 3	ENSG00000186648
HET.vs.WT	Day14	3617.89	0.0138984	0.0920667	0.150961	0.880007	0.955971	TGFBRAP1	9392	transforming growth factor beta receptor associated protein 1	ENSG00000135966
HET.vs.WT	Day14	85.7382	-0.0414412	0.274672	-0.150876	0.880074	0.955983	NA	NA	NA	ENSG00000277534
HET.vs.WT	Day14	10625.6	0.0122641	0.0813927	0.150679	0.880229	0.956089	CIRBP	1153	cold inducible RNA binding protein	ENSG00000099622
HET.vs.WT	Day14	15.2105	0.0884641	0.587692	0.150528	0.880348	NA	NA	NA	NA	ENSG00000271155
HET.vs.WT	Day14	61.3241	0.0675153	0.4487	0.150469	0.880395	0.956089	ARHGEF10L	55160	Rho guanine nucleotide exchange factor 10 like	ENSG00000074964
HET.vs.WT	Day14	38.5784	-0.0715473	0.475554	-0.15045	0.880409	0.956089	TGM1	7051	transglutaminase 1	ENSG00000092295
HET.vs.WT	Day14	35.3183	-0.0767565	0.510207	-0.150442	0.880416	0.956089	SGSM1	129049	small G protein signaling modulator 1	ENSG00000167037
HET.vs.WT	Day14	1003.18	-0.0305602	0.203198	-0.150396	0.880452	0.956089	ZNF197	10168	zinc finger protein 197	ENSG00000186448
HET.vs.WT	Day14	36.6787	-0.0598971	0.398626	-0.150259	0.88056	0.9561	CIMIP2B	730112	ciliary microtubule inner protein 2B	ENSG00000215187
HET.vs.WT	Day14	521.433	0.0256493	0.170721	0.150241	0.880574	0.9561	STIMATE-MUSTN1	100526772	STIMATE-MUSTN1 readthrough	ENSG00000248592
HET.vs.WT	Day14	13.0127	-0.162803	1.08367	-0.150233	0.880581	NA	TMEM213	155006	transmembrane protein 213	ENSG00000214128
HET.vs.WT	Day14	3706.08	-0.0154017	0.102576	-0.15015	0.880646	0.956118	CRTAP	10491	cartilage associated protein	ENSG00000170275
HET.vs.WT	Day14	1280.27	0.0234051	0.155963	0.150068	0.880711	0.956127	ARK2N	147339	arkadia (RNF111) N-terminal like PKA signaling regulator 2N	ENSG00000152242
HET.vs.WT	Day14	1484.63	0.0211877	0.141443	0.149796	0.880925	0.956248	MTRF1L	54516	mitochondrial translation release factor 1 like	ENSG00000112031
HET.vs.WT	Day14	138.116	-0.0419605	0.28014	-0.149784	0.880935	0.956248	M1AP	130951	meiosis 1 associated protein	ENSG00000159374
HET.vs.WT	Day14	20.4029	0.0845291	0.564426	0.149761	0.880953	NA	NA	NA	NA	ENSG00000289112
HET.vs.WT	Day14	12.5271	-0.0999524	0.667414	-0.149761	0.880953	NA	NA	NA	NA	ENSG00000251188
HET.vs.WT	Day14	1057.84	0.0234619	0.156877	0.149556	0.881115	0.956333	GINS3	64785	GINS complex subunit 3	ENSG00000181938
HET.vs.WT	Day14	3572.52	-0.0158406	0.105948	-0.149513	0.881149	0.956333	SLK	9748	STE20 like kinase	ENSG00000065613
HET.vs.WT	Day14	11.3316	-0.125781	0.841379	-0.149494	0.881164	NA	NA	NA	NA	ENSG00000240211
HET.vs.WT	Day14	133.722	0.0451072	0.301978	0.149373	0.88126	0.956333	ZNF497	162968	zinc finger protein 497	ENSG00000174586
HET.vs.WT	Day14	278.333	0.0354473	0.237335	0.149356	0.881273	0.956333	FKBP7	51661	FKBP prolyl isomerase 7	ENSG00000079150
HET.vs.WT	Day14	50.1558	-0.0908281	0.608446	-0.149279	0.881334	0.956333	TMEFF1	8577	transmembrane protein with EGF like and two follistatin like domains 1	ENSG00000241697
HET.vs.WT	Day14	17.0908	0.0838051	0.561614	0.149222	0.881379	NA	NA	NA	NA	ENSG00000274270
HET.vs.WT	Day14	13411.7	-0.0146813	0.0983901	-0.149215	0.881384	0.956333	MFNG	4242	MFNG O-fucosylpeptide 3-beta-N-acetylglucosaminyltransferase	ENSG00000100060
HET.vs.WT	Day14	69.1789	0.0473236	0.31721	0.149187	0.881406	0.956333	FAM153CP	653316	protein FAM153C	ENSG00000204677
HET.vs.WT	Day14	319.841	0.0405067	0.272248	0.148786	0.881723	0.956357	ZNG1F	644019	Zn regulated GTPase metalloprotein activator 1F	ENSG00000215126
HET.vs.WT	Day14	2741.34	-0.0228937	0.153881	-0.148775	0.881731	0.956357	AP5Z1	9907	adaptor related protein complex 5 subunit zeta 1	ENSG00000242802
HET.vs.WT	Day14	165.309	-0.135679	0.912211	-0.148737	0.881762	0.956357	NLGN4Y	22829	neuroligin 4 Y-linked	ENSG00000165246
HET.vs.WT	Day14	241.564	0.0373652	0.251294	0.148691	0.881797	0.956357	CDIN1	84529	CDAN1 interacting nuclease 1	ENSG00000186073
HET.vs.WT	Day14	221.729	0.0438377	0.294886	0.14866	0.881822	0.956357	PSTK	118672	phosphoseryl-tRNA kinase	ENSG00000179988
HET.vs.WT	Day14	2376.58	-0.0224887	0.151318	-0.148619	0.881854	0.956357	GOPC	57120	golgi associated PDZ and coiled-coil motif containing	ENSG00000047932
HET.vs.WT	Day14	1061.38	0.028403	0.191199	0.148552	0.881907	0.956357	BORCS6	54785	BLOC-1 related complex subunit 6	ENSG00000196544
HET.vs.WT	Day14	2757.39	-0.0179584	0.120896	-0.148545	0.881913	0.956357	LRCH3	84859	leucine rich repeats and calponin homology domain containing 3	ENSG00000186001
HET.vs.WT	Day14	1150.07	-0.0227499	0.153178	-0.14852	0.881933	0.956357	PGGT1B	5229	protein geranylgeranyltransferase type I subunit beta	ENSG00000164219
HET.vs.WT	Day14	1464.75	0.0242842	0.163831	0.148228	0.882163	0.956387	MMUT	4594	methylmalonyl-CoA mutase	ENSG00000146085
HET.vs.WT	Day14	32.2515	-0.0853872	0.576083	-0.14822	0.882169	0.956387	OPRD1	4985	opioid receptor delta 1	ENSG00000116329
HET.vs.WT	Day14	3989.71	0.0271717	0.183358	0.148189	0.882194	0.956387	BNIP2	663	BCL2 interacting protein 2	ENSG00000140299
HET.vs.WT	Day14	727.973	0.0330154	0.222872	0.148136	0.882236	0.956387	CCNE2	9134	cyclin E2	ENSG00000175305
HET.vs.WT	Day14	114.654	0.0490818	0.331344	0.148129	0.882241	0.956387	TEX9	374618	testis expressed 9	ENSG00000151575
HET.vs.WT	Day14	14.4624	-0.140517	0.948721	-0.148112	0.882254	NA	GNG4	2786	G protein subunit gamma 4	ENSG00000168243
HET.vs.WT	Day14	78.0225	-0.053184	0.359478	-0.147948	0.882384	0.956482	NA	NA	NA	ENSG00000250167
HET.vs.WT	Day14	30.7792	0.0824192	0.557365	0.147873	0.882443	0.956485	HHLA2	11148	HHLA2 member of B7 family	ENSG00000114455
HET.vs.WT	Day14	11.4591	-0.128925	0.873298	-0.14763	0.882635	NA	PLEKHH2	130271	pleckstrin homology, MyTH4 and FERM domain containing H2	ENSG00000152527
HET.vs.WT	Day14	200.64	-0.0288004	0.195293	-0.147473	0.882759	0.956766	NA	NA	NA	ENSG00000264207
HET.vs.WT	Day14	6.61134	0.14634	0.99304	0.147365	0.882844	NA	SNORA66	26782	small nucleolar RNA, H/ACA box 66	ENSG00000207523
HET.vs.WT	Day14	695.824	-0.0205137	0.139346	-0.147215	0.882963	0.956926	NOCT	25819	nocturnin	ENSG00000151014
HET.vs.WT	Day14	548.942	-0.023933	0.162738	-0.147065	0.883081	0.956994	PJA1	64219	praja ring finger ubiquitin ligase 1	ENSG00000181191
HET.vs.WT	Day14	2115.72	0.0161187	0.109717	0.146911	0.883202	0.957064	DHX34	9704	DExH-box helicase 34	ENSG00000134815
HET.vs.WT	Day14	58.5729	0.049235	0.335615	0.146701	0.883368	0.957183	NA	NA	NA	ENSG00000244479
HET.vs.WT	Day14	6.59492	-0.137621	0.938231	-0.146681	0.883383	NA	SPINK4	27290	serine peptidase inhibitor Kazal type 4	ENSG00000122711
HET.vs.WT	Day14	1928.28	0.0150174	0.10254	0.146454	0.883563	0.957334	LRRC57	255252	leucine rich repeat containing 57	ENSG00000180979
HET.vs.WT	Day14	13526.9	-0.0158002	0.10799	-0.146312	0.883675	0.957387	HK1	3098	hexokinase 1	ENSG00000156515
HET.vs.WT	Day14	8.29325	0.161787	1.1061	0.146268	0.88371	NA	APELA	100506013	apelin receptor early endogenous ligand	ENSG00000248329
HET.vs.WT	Day14	308.619	0.0351952	0.240652	0.146249	0.883725	0.957387	NA	NA	NA	ENSG00000280120
HET.vs.WT	Day14	18.3496	0.110087	0.753328	0.146134	0.883815	NA	NA	NA	NA	ENSG00000280020
HET.vs.WT	Day14	14.3357	0.0862689	0.590417	0.146115	0.88383	NA	NA	NA	NA	ENSG00000273204
HET.vs.WT	Day14	10.5049	0.0984617	0.675628	0.145733	0.884132	NA	NA	NA	NA	ENSG00000273485
HET.vs.WT	Day14	6.01958	-0.173156	1.18859	-0.145682	0.884173	NA	CDC42EP5	148170	CDC42 effector protein 5	ENSG00000167617
HET.vs.WT	Day14	308.128	-0.0465872	0.319834	-0.145661	0.884189	0.957648	MAFF	23764	MAF bZIP transcription factor F	ENSG00000185022
HET.vs.WT	Day14	51.4281	0.0535224	0.367826	0.14551	0.884308	0.957648	NA	NA	NA	ENSG00000180867
HET.vs.WT	Day14	3939.87	-0.0199566	0.137164	-0.145495	0.88432	0.957648	POR	5447	cytochrome p450 oxidoreductase	ENSG00000127948
HET.vs.WT	Day14	21.2755	-0.0927899	0.637792	-0.145486	0.884327	0.957648	HMGB1P39	100419972	high mobility group box 1 pseudogene 39	ENSG00000203489
HET.vs.WT	Day14	71.7258	-0.0489569	0.33651	-0.145484	0.884328	0.957648	SLC1A3-AS1	107986412	SLC1A3 antisense RNA 1	ENSG00000250155
HET.vs.WT	Day14	8.14245	0.162644	1.11799	0.14548	0.884332	NA	NA	NA	NA	ENSG00000244063
HET.vs.WT	Day14	97.5811	0.0370438	0.254654	0.145467	0.884342	0.957648	NA	NA	NA	ENSG00000268061
HET.vs.WT	Day14	103.215	-0.0514088	0.353456	-0.145446	0.884359	0.957648	CYP2F1	1572	cytochrome P450 family 2 subfamily F member 1	ENSG00000197446
HET.vs.WT	Day14	24.5901	0.0782209	0.53884	0.145165	0.88458	0.957774	NA	NA	NA	ENSG00000267699
HET.vs.WT	Day14	68.3682	0.0523265	0.360483	0.145157	0.884587	0.957774	DMTF1-AS1	101927420	DMTF1 antisense RNA 1	ENSG00000224046
HET.vs.WT	Day14	12.0873	-0.103396	0.712549	-0.145107	0.884627	NA	LOC124906471	124906471	uncharacterized LOC124906471	ENSG00000288930
HET.vs.WT	Day14	4250.54	0.0180348	0.124447	0.14492	0.884774	0.957826	SENP6	26054	SUMO specific peptidase 6	ENSG00000112701
HET.vs.WT	Day14	2983.34	-0.0177687	0.122684	-0.144834	0.884842	0.957826	TROAP	10024	trophinin associated protein	ENSG00000135451
HET.vs.WT	Day14	558.141	-0.0341121	0.235581	-0.1448	0.884869	0.957826	CYTH3	9265	cytohesin 3	ENSG00000008256
HET.vs.WT	Day14	13859.9	0.0243227	0.16802	0.144761	0.8849	0.957826	G3BP2	9908	G3BP stress granule assembly factor 2	ENSG00000138757
HET.vs.WT	Day14	2593.88	-0.0207453	0.143328	-0.14474	0.884916	0.957826	NBAS	51594	NBAS subunit of NRZ tethering complex	ENSG00000151779
HET.vs.WT	Day14	10.4969	-0.113665	0.786132	-0.144588	0.885036	NA	SH2D6	284948	SH2 domain containing 6	ENSG00000152292
HET.vs.WT	Day14	6.18615	-0.129333	0.894748	-0.144547	0.885069	NA	FBXL16	146330	F-box and leucine rich repeat protein 16	ENSG00000127585
HET.vs.WT	Day14	68.2637	-0.0507937	0.351762	-0.144398	0.885186	0.957931	NA	NA	NA	ENSG00000286873
HET.vs.WT	Day14	1852.08	0.0258247	0.17885	0.144393	0.88519	0.957931	PCNX1	22990	pecanex 1	ENSG00000100731
HET.vs.WT	Day14	586.887	-0.021186	0.146734	-0.144384	0.885198	0.957931	CCDC34	91057	coiled-coil domain containing 34	ENSG00000109881
HET.vs.WT	Day14	83.1455	-0.0509568	0.35305	-0.144333	0.885237	0.957931	ENTREP1	9413	endosomal transmembrane epsin interactor 1	ENSG00000135063
HET.vs.WT	Day14	8.83621	0.110948	0.769364	0.144208	0.885336	NA	CCDC182	101927581	coiled-coil domain containing 182	ENSG00000166329
HET.vs.WT	Day14	15.1534	-0.0905899	0.629137	-0.143991	0.885508	NA	NA	NA	NA	ENSG00000290690
HET.vs.WT	Day14	9.54379	-0.122606	0.851634	-0.143966	0.885527	NA	GEM	2669	GTP binding protein overexpressed in skeletal muscle	ENSG00000164949
HET.vs.WT	Day14	21.3344	-0.0738326	0.513776	-0.143706	0.885733	0.95835	NA	NA	NA	ENSG00000268401
HET.vs.WT	Day14	803.241	0.0204964	0.142652	0.143681	0.885753	0.95835	ZNF407	55628	zinc finger protein 407	ENSG00000215421
HET.vs.WT	Day14	87.8321	-0.0488942	0.340429	-0.143625	0.885796	0.95835	TTLL10	254173	tubulin tyrosine ligase like 10	ENSG00000162571
HET.vs.WT	Day14	9.32012	-0.128278	0.893483	-0.143571	0.885839	NA	GSG1	83445	germ cell associated 1	ENSG00000111305
HET.vs.WT	Day14	9.3631	-0.105193	0.732872	-0.143536	0.885867	NA	PIERCE2	145788	piercer of microtubule wall 2	ENSG00000261652
HET.vs.WT	Day14	164.371	-0.0317355	0.221196	-0.143473	0.885917	0.95835	BVES	11149	blood vessel epicardial substance	ENSG00000112276
HET.vs.WT	Day14	78.4272	0.0454491	0.316825	0.143452	0.885933	0.95835	NA	NA	NA	ENSG00000287091
HET.vs.WT	Day14	3104.11	-0.0149849	0.104566	-0.143306	0.886048	0.95835	ENTPD6	955	ectonucleoside triphosphate diphosphohydrolase 6	ENSG00000197586
HET.vs.WT	Day14	300.657	-0.0307057	0.214298	-0.143285	0.886065	0.95835	ZFAND2A-DT	101927021	ZFAND2A divergent transcript	ENSG00000229043
HET.vs.WT	Day14	806.502	-0.0279142	0.194832	-0.143273	0.886075	0.95835	ZNF766	90321	zinc finger protein 766	ENSG00000196214
HET.vs.WT	Day14	3276.22	-0.0226411	0.158253	-0.143069	0.886236	0.958429	CHKA	1119	choline kinase alpha	ENSG00000110721
HET.vs.WT	Day14	115.168	-0.0374619	0.261901	-0.143038	0.88626	0.958429	TPBG	7162	trophoblast glycoprotein	ENSG00000146242
HET.vs.WT	Day14	86.2275	-0.0437401	0.306043	-0.142921	0.886352	0.958468	NA	NA	NA	ENSG00000280399
HET.vs.WT	Day14	237.506	0.0541576	0.379242	0.142805	0.886444	0.958506	LIMS3	96626	LIM zinc finger domain containing 3	ENSG00000256977
HET.vs.WT	Day14	5.61037	0.147972	1.03713	0.142674	0.886547	NA	NA	NA	NA	ENSG00000247903
HET.vs.WT	Day14	69.2895	-0.0489117	0.3429	-0.142642	0.886573	0.958585	MIR3677HG	106660606	MIR3677 and MIR940 host gene	ENSG00000260778
HET.vs.WT	Day14	10.7302	-0.101989	0.716133	-0.142417	0.886751	NA	NA	NA	NA	ENSG00000275720
HET.vs.WT	Day14	8.35514	-0.120221	0.844298	-0.142392	0.886771	NA	NA	NA	NA	ENSG00000289943
HET.vs.WT	Day14	122.526	0.0386061	0.271278	0.142312	0.886834	0.958806	PTPN23-DT	119863865	PTPN23 divergent transcript	ENSG00000260236
HET.vs.WT	Day14	21.1833	0.079761	0.561154	0.142138	0.886971	0.958841	NA	NA	NA	ENSG00000279165
HET.vs.WT	Day14	1043.4	0.0163529	0.115081	0.142099	0.887002	0.958841	EBAG9	9166	estrogen receptor binding site associated antigen 9	ENSG00000147654
HET.vs.WT	Day14	181.751	-0.0312827	0.220212	-0.142057	0.887035	0.958841	NA	NA	NA	ENSG00000290085
HET.vs.WT	Day14	17.2745	0.0852699	0.600351	0.142033	0.887054	NA	NA	NA	NA	ENSG00000268230
HET.vs.WT	Day14	40.8183	0.0742846	0.523524	0.141893	0.887164	0.958852	NA	NA	NA	ENSG00000240207
HET.vs.WT	Day14	42.0733	-0.0542984	0.382687	-0.141887	0.887169	0.958852	OSBPL10	114884	oxysterol binding protein like 10	ENSG00000144645
HET.vs.WT	Day14	951.372	0.0224745	0.158493	0.141801	0.887238	0.958852	POC1B	282809	POC1 centriolar protein B	ENSG00000139323
HET.vs.WT	Day14	5699.36	0.0161565	0.113971	0.14176	0.88727	0.958852	KXD1	79036	KxDL motif containing 1	ENSG00000105700
HET.vs.WT	Day14	33.5503	-0.0940054	0.664045	-0.141565	0.887424	0.958958	SAMD11	148398	sterile alpha motif domain containing 11	ENSG00000187634
HET.vs.WT	Day14	14.4176	-0.123185	0.871309	-0.141379	0.887571	NA	DIPK1A	388650	divergent protein kinase domain 1A	ENSG00000154511
HET.vs.WT	Day14	17.6682	0.0949215	0.67195	0.141263	0.887662	NA	NA	NA	NA	ENSG00000260882
HET.vs.WT	Day14	429.134	0.0264756	0.187484	0.141215	0.8877	0.959195	TLCD5	219902	TLC domain containing 5	ENSG00000181264
HET.vs.WT	Day14	10.0042	0.113848	0.806325	0.141194	0.887717	NA	NA	NA	NA	ENSG00000249228
HET.vs.WT	Day14	25.3809	0.0756156	0.536211	0.141018	0.887855	0.959302	H1-3	3007	H1.3 linker histone, cluster member	ENSG00000124575
HET.vs.WT	Day14	25.2134	-0.0887132	0.629509	-0.140924	0.88793	0.959322	DLGAP1-AS3	201477	DLGAP1 antisense RNA 3	ENSG00000263724
HET.vs.WT	Day14	25.3458	0.0770933	0.547615	0.14078	0.888044	0.959356	CD22	933	CD22 molecule	ENSG00000012124
HET.vs.WT	Day14	1394.91	0.018136	0.128971	0.140621	0.88817	0.959356	PPP2R3C	55012	protein phosphatase 2 regulatory subunit B''gamma	ENSG00000092020
HET.vs.WT	Day14	124.667	-0.12104	0.860859	-0.140604	0.888183	0.959356	SULF2	55959	sulfatase 2	ENSG00000196562
HET.vs.WT	Day14	3805.87	0.015101	0.107404	0.1406	0.888186	0.959356	NFYC	4802	nuclear transcription factor Y subunit gamma	ENSG00000066136
HET.vs.WT	Day14	8.48329	-0.124445	0.88529	-0.140569	0.88821	NA	NA	NA	NA	ENSG00000248794
HET.vs.WT	Day14	494.732	0.0284027	0.202141	0.14051	0.888257	0.959372	ZNF775	285971	zinc finger protein 775	ENSG00000196456
HET.vs.WT	Day14	3706.53	0.0166912	0.11885	0.140439	0.888313	0.959372	RAB3GAP1	22930	RAB3 GTPase activating protein catalytic subunit 1	ENSG00000115839
HET.vs.WT	Day14	96.2807	-0.0479962	0.341987	-0.140345	0.888387	0.959373	AIFM2	84883	apoptosis inducing factor mitochondria associated 2	ENSG00000042286
HET.vs.WT	Day14	2616.68	0.0245887	0.175319	0.140251	0.888462	0.959373	FAAP20	199990	FA core complex associated protein 20	ENSG00000162585
HET.vs.WT	Day14	139.114	0.0400214	0.285412	0.140223	0.888484	0.959373	GPR75	10936	G protein-coupled receptor 75	ENSG00000119737
HET.vs.WT	Day14	6.10169	-0.157662	1.1244	-0.140218	0.888487	NA	F2	2147	coagulation factor II, thrombin	ENSG00000180210
HET.vs.WT	Day14	25.5318	-0.0722923	0.515958	-0.140113	0.888571	0.959407	NA	NA	NA	ENSG00000261096
HET.vs.WT	Day14	12.0744	0.127849	0.912519	0.140106	0.888576	NA	OR2L2	26246	olfactory receptor family 2 subfamily L member 2	ENSG00000203663
HET.vs.WT	Day14	796.462	-0.0178217	0.127273	-0.140027	0.888639	0.959419	POLR3F	10621	RNA polymerase III subunit F	ENSG00000132664
HET.vs.WT	Day14	55.1766	0.0468717	0.33548	0.139715	0.888885	0.959485	NA	NA	NA	ENSG00000270019
HET.vs.WT	Day14	1770.66	-0.0161604	0.115669	-0.139713	0.888887	0.959485	KCTD3	51133	potassium channel tetramerization domain containing 3	ENSG00000136636
HET.vs.WT	Day14	23.4276	-0.0838217	0.600324	-0.139628	0.888954	0.959485	MAP7D2	256714	MAP7 domain containing 2	ENSG00000184368
HET.vs.WT	Day14	7796.68	-0.0832041	0.595945	-0.139617	0.888962	0.959485	CD207	50489	CD207 molecule	ENSG00000116031
HET.vs.WT	Day14	69.6239	0.0499401	0.357865	0.13955	0.889016	0.959485	CFAP73	387885	cilia and flagella associated protein 73	ENSG00000186710
HET.vs.WT	Day14	9.01373	-0.112716	0.807912	-0.139515	0.889043	NA	NA	NA	NA	ENSG00000269296
HET.vs.WT	Day14	4262.05	0.0176525	0.126576	0.139461	0.889086	0.959485	PITPNA	5306	phosphatidylinositol transfer protein alpha	ENSG00000174238
HET.vs.WT	Day14	2907.78	-0.027473	0.197132	-0.139364	0.889163	0.959485	ATRX	546	ATRX chromatin remodeler	ENSG00000085224
HET.vs.WT	Day14	1319.38	0.0216389	0.155297	0.139338	0.889183	0.959485	PINK1	65018	PTEN induced kinase 1	ENSG00000158828
HET.vs.WT	Day14	168.06	0.029445	0.211365	0.139309	0.889206	0.959485	NA	NA	NA	ENSG00000293076
HET.vs.WT	Day14	4036.77	0.0453706	0.326016	0.139167	0.889318	0.959506	HLA-DRB1	3123	major histocompatibility complex, class II, DR beta 1	ENSG00000196126
HET.vs.WT	Day14	31.3858	-0.0665644	0.478489	-0.139114	0.88936	0.959506	SLC35F3	148641	solute carrier family 35 member F3	ENSG00000183780
HET.vs.WT	Day14	25997.8	0.0175845	0.126443	0.13907	0.889395	0.959506	POLR2A	5430	RNA polymerase II subunit A	ENSG00000181222
HET.vs.WT	Day14	10.4456	0.0889336	0.639751	0.139013	0.88944	NA	NA	NA	NA	ENSG00000290721
HET.vs.WT	Day14	1275.06	-0.0146912	0.105779	-0.138886	0.88954	0.959603	RABGEF1P1	493754	RABGEF1 pseudogene 1	ENSG00000291136
HET.vs.WT	Day14	5.57268	0.167183	1.20494	0.138748	0.889649	NA	NA	NA	NA	ENSG00000278002
HET.vs.WT	Day14	11464.5	-0.0122367	0.0882171	-0.138711	0.889678	0.95964	RTN4	57142	reticulon 4	ENSG00000115310
HET.vs.WT	Day14	27127.7	-0.0472333	0.340543	-0.1387	0.889687	0.95964	HBA1	3039	hemoglobin subunit alpha 1	ENSG00000206172
HET.vs.WT	Day14	10.2443	-0.100988	0.728545	-0.138617	0.889753	NA	PFKFB1	5207	6-phosphofructo-2-kinase/fructose-2,6-biphosphatase 1	ENSG00000158571
HET.vs.WT	Day14	34.6335	-0.060908	0.43984	-0.138477	0.889863	0.959769	NA	NA	NA	ENSG00000268584
HET.vs.WT	Day14	12.9031	0.0899955	0.650205	0.138411	0.889916	NA	NA	NA	NA	ENSG00000269476
HET.vs.WT	Day14	15.3912	0.0843983	0.612407	0.137814	0.890387	NA	NA	NA	NA	ENSG00000286861
HET.vs.WT	Day14	201.17	-0.0402692	0.292331	-0.137752	0.890436	0.960305	NUDT11	55190	nudix hydrolase 11	ENSG00000196368
HET.vs.WT	Day14	2620.36	-0.0202297	0.146905	-0.137706	0.890473	0.960305	REST	5978	RE1 silencing transcription factor	ENSG00000084093
HET.vs.WT	Day14	644.976	0.0226173	0.164596	0.137411	0.890706	0.960394	NSUN6	221078	NOP2/Sun RNA methyltransferase 6	ENSG00000241058
HET.vs.WT	Day14	14.135	-0.0940201	0.684381	-0.13738	0.890731	NA	NA	NA	NA	ENSG00000260645
HET.vs.WT	Day14	905.966	-0.0211214	0.153767	-0.13736	0.890746	0.960394	BARD1	580	BRCA1 associated RING domain 1	ENSG00000138376
HET.vs.WT	Day14	3441.23	0.016542	0.120488	0.137292	0.8908	0.960394	HELLS	3070	helicase, lymphoid specific	ENSG00000119969
HET.vs.WT	Day14	2663.69	-0.0156884	0.114286	-0.137273	0.890815	0.960394	UPF3A	65110	UPF3A regulator of nonsense mediated mRNA decay	ENSG00000169062
HET.vs.WT	Day14	237.076	-0.0318334	0.231973	-0.137229	0.89085	0.960394	RAB11B-AS1	100507567	RAB11B antisense RNA 1	ENSG00000269386
HET.vs.WT	Day14	122.425	-0.0463856	0.338152	-0.137174	0.890893	0.960394	AMOT	154796	angiomotin	ENSG00000126016
HET.vs.WT	Day14	45.7782	0.0627502	0.458005	0.137008	0.891025	0.960475	NA	NA	NA	ENSG00000274565
HET.vs.WT	Day14	13.4326	0.0799711	0.583982	0.136941	0.891077	NA	NA	NA	NA	ENSG00000255236
HET.vs.WT	Day14	107.499	-0.0453938	0.331676	-0.136862	0.89114	0.960518	NA	NA	NA	ENSG00000278416
HET.vs.WT	Day14	1677.18	0.023829	0.174169	0.136815	0.891177	0.960518	SPTY2D1	144108	SPT2 chromatin protein domain containing 1	ENSG00000179119
HET.vs.WT	Day14	8.4307	-0.0966941	0.70774	-0.136624	0.891328	NA	NA	NA	NA	ENSG00000271046
HET.vs.WT	Day14	52.5885	-0.0587824	0.430356	-0.13659	0.891355	0.960649	NA	NA	NA	ENSG00000281571
HET.vs.WT	Day14	1944.97	-0.0141592	0.103717	-0.136518	0.891412	0.960649	FCF1	51077	FCF1 rRNA-processing protein	ENSG00000119616
HET.vs.WT	Day14	12.4199	0.094546	0.692971	0.136436	0.891477	NA	NA	NA	NA	ENSG00000288939
HET.vs.WT	Day14	12924.5	0.0213808	0.156719	0.136428	0.891483	0.960666	CSNK2A1	1457	casein kinase 2 alpha 1	ENSG00000101266
HET.vs.WT	Day14	19.4623	-0.0834051	0.611379	-0.136421	0.891488	NA	EPGN	255324	epithelial mitogen	ENSG00000182585
HET.vs.WT	Day14	1370.21	-0.0146173	0.107256	-0.136284	0.891596	0.960727	TIMM8A	1678	translocase of inner mitochondrial membrane 8A	ENSG00000126953
HET.vs.WT	Day14	44.2833	-0.0864639	0.635047	-0.136154	0.8917	0.960778	KLRD1	3824	killer cell lectin like receptor D1	ENSG00000134539
HET.vs.WT	Day14	1033.28	0.0259685	0.19113	0.135868	0.891925	0.96096	DCLRE1C	64421	DNA cross-link repair 1C	ENSG00000152457
HET.vs.WT	Day14	7.24114	-0.128639	0.947324	-0.135792	0.891986	NA	NA	NA	NA	ENSG00000237422
HET.vs.WT	Day14	121.275	0.0348746	0.256849	0.135778	0.891997	0.960976	NA	NA	NA	ENSG00000284968
HET.vs.WT	Day14	30.8673	-0.285475	2.10671	-0.135507	0.892211	0.961088	H3C4	8351	H3 clustered histone 4	ENSG00000197409
HET.vs.WT	Day14	351.859	0.0256007	0.189012	0.135445	0.89226	0.961088	DIXDC1	85458	DIX domain containing 1	ENSG00000150764
HET.vs.WT	Day14	1543.29	0.0183311	0.135352	0.135432	0.89227	0.961088	IL10RB	3588	interleukin 10 receptor subunit beta	ENSG00000243646
HET.vs.WT	Day14	36.8202	-0.0546218	0.404265	-0.135114	0.892522	0.961214	BICRA-AS2	128667229	BICRA antisense RNA 2	ENSG00000277383
HET.vs.WT	Day14	698.609	-0.0255356	0.18903	-0.135088	0.892542	0.961214	SLC19A2	10560	solute carrier family 19 member 2	ENSG00000117479
HET.vs.WT	Day14	3834.4	-0.0164136	0.121553	-0.135033	0.892586	0.961214	NFATC1	4772	nuclear factor of activated T cells 1	ENSG00000131196
HET.vs.WT	Day14	1966.14	-0.0547275	0.405391	-0.134999	0.892612	0.961214	DAAM1	23002	dishevelled associated activator of morphogenesis 1	ENSG00000100592
HET.vs.WT	Day14	9.14566	-0.095283	0.70629	-0.134906	0.892686	NA	SERPINA10	51156	serpin family A member 10	ENSG00000140093
HET.vs.WT	Day14	93.4532	0.0394157	0.29223	0.134879	0.892708	0.961256	UTS2R	2837	urotensin 2 receptor	ENSG00000181408
HET.vs.WT	Day14	39.6253	-0.0565782	0.419812	-0.13477	0.892793	0.961288	LINC02481	339988	long intergenic non-protein coding RNA 2481	ENSG00000246526
HET.vs.WT	Day14	75.129	0.0568257	0.421879	0.134697	0.892852	0.96129	ABCB1	5243	ATP binding cassette subfamily B member 1	ENSG00000085563
HET.vs.WT	Day14	8.63202	0.105018	0.780173	0.134609	0.892921	NA	NIM1K	167359	NIM1 serine/threonine protein kinase	ENSG00000177453
HET.vs.WT	Day14	2858.35	0.0157569	0.117151	0.134501	0.893007	0.961358	SCLY	51540	selenocysteine lyase	ENSG00000132330
HET.vs.WT	Day14	8.55575	-0.132149	0.983138	-0.134415	0.893074	NA	NA	NA	NA	ENSG00000279281
HET.vs.WT	Day14	28.9189	-0.081924	0.609601	-0.13439	0.893094	0.961358	HYKK	123688	hydroxylysine kinase	ENSG00000188266
HET.vs.WT	Day14	166.19	-0.0296099	0.22037	-0.134365	0.893114	0.961358	WDR31	114987	WD repeat domain 31	ENSG00000148225
HET.vs.WT	Day14	3463.83	-0.0431123	0.321084	-0.134271	0.893188	0.961358	TAF10	6881	TATA-box binding protein associated factor 10	ENSG00000166337
HET.vs.WT	Day14	290.059	0.0345759	0.257554	0.134247	0.893207	0.961358	FAM114A1	92689	family with sequence similarity 114 member A1	ENSG00000197712
HET.vs.WT	Day14	461.37	-0.0227967	0.169885	-0.134189	0.893253	0.961358	PARP16	54956	poly(ADP-ribose) polymerase family member 16	ENSG00000138617
HET.vs.WT	Day14	2004.53	-0.0156126	0.116513	-0.133998	0.893404	0.96139	OPN3	23596	opsin 3	ENSG00000054277
HET.vs.WT	Day14	21.901	-0.0992888	0.741423	-0.133917	0.893469	0.96139	RPP38-DT	221060	RPP38 divergent transcript	ENSG00000176236
HET.vs.WT	Day14	3373.77	0.0188076	0.140492	0.133869	0.893506	0.96139	SPOUT1	51490	SPOUT domain containing methyltransferase 1	ENSG00000198917
HET.vs.WT	Day14	33.1443	-0.0561746	0.419634	-0.133866	0.893509	0.96139	PCOTH	542767	prostate and testis expressed opposite C1QTNF9B and MIPEP	ENSG00000205861
HET.vs.WT	Day14	1111.23	-0.0558741	0.41778	-0.13374	0.893608	0.961436	PLEKHA7	144100	pleckstrin homology domain containing A7	ENSG00000166689
HET.vs.WT	Day14	10.0378	-0.120595	0.90365	-0.133453	0.893835	NA	NA	NA	NA	ENSG00000262198
HET.vs.WT	Day14	10.6417	-0.103733	0.777718	-0.133381	0.893892	NA	NA	NA	NA	ENSG00000267179
HET.vs.WT	Day14	24.8926	0.0976168	0.732313	0.133299	0.893957	0.961668	NA	NA	NA	ENSG00000284626
HET.vs.WT	Day14	10.773	-0.0947038	0.710521	-0.133288	0.893966	NA	LOC105371414	105371414	uncharacterized LOC105371414	ENSG00000260279
HET.vs.WT	Day14	2142.36	-0.0154386	0.115858	-0.133254	0.893992	0.961668	CCZ1B	221960	CCZ1 homolog B, vacuolar protein trafficking and biogenesis associated	ENSG00000146574
HET.vs.WT	Day14	6.0488	0.177414	1.33151	0.133243	0.894001	NA	PWRN1	791114	Prader-Willi region non-protein coding RNA 1	ENSG00000259905
HET.vs.WT	Day14	4904.85	0.0267319	0.200716	0.133183	0.894049	0.961668	CLIC4	25932	chloride intracellular channel 4	ENSG00000169504
HET.vs.WT	Day14	1413.41	0.0179216	0.134564	0.133182	0.894049	0.961668	NCK1	4690	NCK adaptor protein 1	ENSG00000158092
HET.vs.WT	Day14	2803.84	0.0143206	0.107654	0.133024	0.894174	0.961742	GOSR2	9570	golgi SNAP receptor complex member 2	ENSG00000108433
HET.vs.WT	Day14	472.977	0.0233514	0.176009	0.132672	0.894453	0.961939	COQ10A	93058	coenzyme Q10A	ENSG00000135469
HET.vs.WT	Day14	849.803	-0.0241064	0.181785	-0.13261	0.894502	0.961939	DXO	1797	decapping exoribonuclease	ENSG00000204348
HET.vs.WT	Day14	14.6709	0.0824715	0.62204	0.132582	0.894524	NA	BST1	683	bone marrow stromal cell antigen 1	ENSG00000109743
HET.vs.WT	Day14	1458.11	0.0141349	0.106615	0.132579	0.894527	0.961939	CAPN7	23473	calpain 7	ENSG00000131375
HET.vs.WT	Day14	75.0405	-0.0507555	0.383074	-0.132496	0.894592	0.961949	JAZF1	221895	JAZF zinc finger 1	ENSG00000153814
HET.vs.WT	Day14	178.946	0.0286996	0.216948	0.132288	0.894757	0.962065	IFT70B	150737	intraflagellar transport 70B	ENSG00000196659
HET.vs.WT	Day14	16.095	0.0775683	0.587273	0.132082	0.894919	NA	SLC5A9	200010	solute carrier family 5 member 9	ENSG00000117834
HET.vs.WT	Day14	2108.48	-0.0174539	0.132171	-0.132055	0.894941	0.962078	TPRA1	131601	transmembrane protein adipocyte associated 1	ENSG00000163870
HET.vs.WT	Day14	22.6075	0.0714893	0.541596	0.131997	0.894986	0.962078	NA	NA	NA	ENSG00000274943
HET.vs.WT	Day14	2600	0.0213239	0.161611	0.131946	0.895027	0.962078	RPE	6120	ribulose-5-phosphate-3-epimerase	ENSG00000197713
HET.vs.WT	Day14	14.4159	-0.0882188	0.668633	-0.131939	0.895032	NA	NA	NA	NA	ENSG00000224418
HET.vs.WT	Day14	611.183	-0.0335236	0.254241	-0.131858	0.895097	0.962078	INSR	3643	insulin receptor	ENSG00000171105
HET.vs.WT	Day14	33.2916	0.0576295	0.437266	0.131795	0.895146	0.962078	EBI3	10148	Epstein-Barr virus induced 3	ENSG00000105246
HET.vs.WT	Day14	4.12528	-0.525886	3.99188	-0.131739	0.895191	NA	TTR	7276	transthyretin	ENSG00000118271
HET.vs.WT	Day14	1354.19	0.020985	0.159313	0.131722	0.895204	0.962078	C3orf38	285237	chromosome 3 open reading frame 38	ENSG00000179021
HET.vs.WT	Day14	30.886	-0.246525	1.87197	-0.131693	0.895227	0.962078	NA	NA	NA	ENSG00000288550
HET.vs.WT	Day14	28.0235	-0.0540975	0.41082	-0.131682	0.895236	0.962078	NA	NA	NA	ENSG00000215548
HET.vs.WT	Day14	69.8844	0.0485143	0.368709	0.131579	0.895318	0.962078	NA	NA	NA	ENSG00000264964
HET.vs.WT	Day14	3436.96	0.0176879	0.134448	0.131559	0.895333	0.962078	LONP2	83752	lon peptidase 2, peroxisomal	ENSG00000102910
HET.vs.WT	Day14	1197.64	0.0216053	0.16436	0.131451	0.895419	0.962109	PCBD1	5092	pterin-4 alpha-carbinolamine dehydratase 1	ENSG00000166228
HET.vs.WT	Day14	93.997	-0.0462996	0.352863	-0.131211	0.895608	0.962253	QPCT	25797	glutaminyl-peptide cyclotransferase	ENSG00000115828
HET.vs.WT	Day14	4209.54	-0.0158707	0.121139	-0.131013	0.895765	0.962361	WRNIP1	56897	WRN helicase interacting protein 1	ENSG00000124535
HET.vs.WT	Day14	9505.92	0.0173764	0.133001	0.130649	0.896053	0.962409	AMD1	262	adenosylmethionine decarboxylase 1	ENSG00000123505
HET.vs.WT	Day14	22.6566	-0.0723528	0.553848	-0.130637	0.896063	0.962409	NA	NA	NA	ENSG00000260719
HET.vs.WT	Day14	3879.37	-0.0179625	0.137551	-0.130588	0.896101	0.962409	NUDT4	11163	nudix hydrolase 4	ENSG00000173598
HET.vs.WT	Day14	14.7521	-0.0870506	0.666886	-0.130533	0.896145	NA	NA	NA	NA	ENSG00000225891
HET.vs.WT	Day14	7.3007	-0.140806	1.07939	-0.130449	0.896211	NA	TAC3	6866	tachykinin precursor 3	ENSG00000166863
HET.vs.WT	Day14	1199.04	0.0187203	0.14352	0.130437	0.896221	0.962409	ITPRIPL1	150771	ITPRIP like 1	ENSG00000198885
HET.vs.WT	Day14	782.89	0.0201963	0.154858	0.130418	0.896236	0.962409	CCDC66	285331	coiled-coil domain containing 66	ENSG00000180376
HET.vs.WT	Day14	35158.6	-0.0127419	0.097717	-0.130395	0.896254	0.962409	RCC2	55920	regulator of chromosome condensation 2	ENSG00000179051
HET.vs.WT	Day14	35.6701	0.0639958	0.490993	0.130339	0.896298	0.962409	LOC285097	285097	uncharacterized FLJ38379	ENSG00000280119
HET.vs.WT	Day14	40.4137	0.0628714	0.482411	0.130327	0.896307	0.962409	NA	NA	NA	ENSG00000287055
HET.vs.WT	Day14	1767.85	-0.0164628	0.126408	-0.130236	0.89638	0.962409	ACOT11	26027	acyl-CoA thioesterase 11	ENSG00000162390
HET.vs.WT	Day14	3503.03	0.0174563	0.134121	0.130153	0.896445	0.962409	CMAS	55907	cytidine monophosphate N-acetylneuraminic acid synthetase	ENSG00000111726
HET.vs.WT	Day14	2106.08	0.0225131	0.173017	0.130121	0.896471	0.962409	SIKE1	80143	suppressor of IKBKE 1	ENSG00000052723
HET.vs.WT	Day14	24.9214	-0.0859569	0.660699	-0.1301	0.896487	0.962409	BBOX1-AS1	103695435	BBOX1 antisense RNA 1	ENSG00000254560
HET.vs.WT	Day14	448.626	-0.0190835	0.1469	-0.129908	0.896639	0.962511	ZNF674-AS1	401588	ZNF674 antisense RNA 1 (head to head)	ENSG00000230844
HET.vs.WT	Day14	11.6609	-0.0800918	0.618362	-0.129522	0.896944	NA	NA	NA	NA	ENSG00000273226
HET.vs.WT	Day14	624.023	-0.0211891	0.164039	-0.129171	0.897222	0.963067	DUS4L-BCAP29	115253422	DUS4L-BCAP29 readthrough	ENSG00000288558
HET.vs.WT	Day14	5523.29	0.0152001	0.117737	0.129102	0.897277	0.963067	ANP32E	81611	acidic nuclear phosphoprotein 32 family member E	ENSG00000143401
HET.vs.WT	Day14	805.952	0.0234638	0.181905	0.128989	0.897366	0.963067	MOSPD2	158747	motile sperm domain containing 2	ENSG00000130150
HET.vs.WT	Day14	6137.85	-0.0135646	0.105178	-0.128968	0.897383	0.963067	SELENOT	51714	selenoprotein T	ENSG00000198843
HET.vs.WT	Day14	216.58	0.0396581	0.307813	0.128839	0.897485	0.963078	NBPF20	100288142	NBPF member 20	ENSG00000162825
HET.vs.WT	Day14	6697.42	-0.0126309	0.0980566	-0.128813	0.897506	0.963078	HAPSTR1	29035	HUWE1 associated protein modifying stress responses	ENSG00000182831
HET.vs.WT	Day14	7.77706	-0.119271	0.926212	-0.128773	0.897537	NA	NA	NA	NA	ENSG00000275927
HET.vs.WT	Day14	171.748	0.0260516	0.202579	0.1286	0.897674	0.963198	OSER1-DT	100505783	OSER1 divergent transcript	ENSG00000223891
HET.vs.WT	Day14	10.5221	0.14297	1.112	0.12857	0.897698	NA	NA	NA	NA	ENSG00000111780
HET.vs.WT	Day14	4396.92	-0.0187747	0.14611	-0.128496	0.897756	0.963218	FNBP4	23360	formin binding protein 4	ENSG00000109920
HET.vs.WT	Day14	5077.28	0.0139752	0.108831	0.128412	0.897823	0.963218	ZNF638	27332	zinc finger protein 638	ENSG00000075292
HET.vs.WT	Day14	661.267	-0.0192661	0.150092	-0.128362	0.897862	0.963218	AGFG2	3268	ArfGAP with FG repeats 2	ENSG00000106351
HET.vs.WT	Day14	1955.1	0.0172628	0.134663	0.128193	0.897996	0.963301	HACD2	201562	3-hydroxyacyl-CoA dehydratase 2	ENSG00000206527
HET.vs.WT	Day14	81.5672	0.14379	1.12313	0.128027	0.898128	0.963381	TNFRSF11B	4982	TNF receptor superfamily member 11b	ENSG00000164761
HET.vs.WT	Day14	5723.29	-0.0152196	0.118974	-0.127924	0.898209	0.963408	RGL2	5863	ral guanine nucleotide dissociation stimulator like 2	ENSG00000237441
HET.vs.WT	Day14	5.26722	0.190185	1.48756	0.12785	0.898267	NA	NA	NA	NA	ENSG00000293177
HET.vs.WT	Day14	4632.79	0.0126544	0.0990371	0.127774	0.898328	0.963431	ARHGAP27	201176	Rho GTPase activating protein 27	ENSG00000159314
HET.vs.WT	Day14	1496.82	-0.0256789	0.201003	-0.127754	0.898344	0.963431	PPIP5K1	9677	diphosphoinositol pentakisphosphate kinase 1	ENSG00000168781
HET.vs.WT	Day14	10.1687	0.107371	0.841496	0.127596	0.898469	NA	NA	NA	NA	ENSG00000289563
HET.vs.WT	Day14	7.46057	0.0993923	0.779579	0.127495	0.898549	NA	NA	NA	NA	ENSG00000259738
HET.vs.WT	Day14	11172.2	-0.0211254	0.165718	-0.127478	0.898562	0.963591	SMC1A	8243	structural maintenance of chromosomes 1A	ENSG00000072501
HET.vs.WT	Day14	45.0837	-0.0505869	0.397244	-0.127345	0.898668	0.963591	MAPRE3-AS1	100129724	MAPRE3 antisense RNA 1	ENSG00000205500
HET.vs.WT	Day14	72.9877	-0.0447534	0.351642	-0.12727	0.898727	0.963591	GNRHR2	114814	gonadotropin releasing hormone receptor 2 (pseudogene)	ENSG00000293505
HET.vs.WT	Day14	36640.4	0.012054	0.0947438	0.127227	0.898761	0.963591	PSAP	5660	prosaposin	ENSG00000197746
HET.vs.WT	Day14	55.9789	-0.0407547	0.320538	-0.127145	0.898826	0.963591	NA	NA	NA	ENSG00000224635
HET.vs.WT	Day14	29.7834	0.0537535	0.422799	0.127137	0.898832	0.963591	NA	NA	NA	ENSG00000279026
HET.vs.WT	Day14	13.7141	0.0859563	0.676308	0.127096	0.898864	NA	F5	2153	coagulation factor V	ENSG00000198734
HET.vs.WT	Day14	8.44544	-0.0902797	0.710966	-0.126982	0.898955	NA	NA	NA	NA	ENSG00000286201
HET.vs.WT	Day14	9.43643	0.111842	0.88104	0.126943	0.898985	NA	NA	NA	NA	ENSG00000277597
HET.vs.WT	Day14	36.5594	0.057085	0.449741	0.126929	0.898997	0.963708	H3C7	8968	H3 clustered histone 7	ENSG00000277775
HET.vs.WT	Day14	9575.91	-0.017954	0.141759	-0.126651	0.899217	0.963882	SRSF10	10772	serine and arginine rich splicing factor 10	ENSG00000188529
HET.vs.WT	Day14	11.4012	0.091636	0.72421	0.126532	0.89931	NA	NA	NA	NA	ENSG00000256663
HET.vs.WT	Day14	18.8716	-0.0640616	0.506816	-0.1264	0.899415	NA	NA	NA	NA	ENSG00000288792
HET.vs.WT	Day14	1112.24	-0.0334298	0.264728	-0.12628	0.899511	0.963972	PKN2	5586	protein kinase N2	ENSG00000065243
HET.vs.WT	Day14	42.0018	-0.0510686	0.40446	-0.126264	0.899523	0.963972	NA	NA	NA	ENSG00000151303
HET.vs.WT	Day14	32.0723	-0.0564253	0.446898	-0.12626	0.899526	0.963972	ART5	116969	ADP-ribosyltransferase 5	ENSG00000167311
HET.vs.WT	Day14	552.886	-0.0203172	0.160998	-0.126195	0.899578	0.963972	DTWD2	285605	DTW domain containing 2	ENSG00000169570
HET.vs.WT	Day14	1254.77	-0.0148385	0.11759	-0.126189	0.899583	0.963972	MUTYH	4595	mutY DNA glycosylase	ENSG00000132781
HET.vs.WT	Day14	78.275	-0.058013	0.460225	-0.126054	0.899689	0.964026	YBX2	51087	Y-box binding protein 2	ENSG00000006047
HET.vs.WT	Day14	290.471	-0.031576	0.250842	-0.12588	0.899827	0.964112	LINC01410	103352539	long intergenic non-protein coding RNA 1410	ENSG00000238113
HET.vs.WT	Day14	10.2143	0.0823236	0.65406	0.125866	0.899838	NA	NA	NA	NA	ENSG00000286037
HET.vs.WT	Day14	3088.47	0.0137878	0.109709	0.125676	0.899988	0.964225	KMT5A	387893	lysine methyltransferase 5A	ENSG00000183955
HET.vs.WT	Day14	20.68	0.114835	0.913883	0.125656	0.900005	NA	NA	NA	NA	ENSG00000261069
HET.vs.WT	Day14	1578.14	0.0605329	0.482252	0.125521	0.900111	0.96429	GAS7	8522	growth arrest specific 7	ENSG00000007237
HET.vs.WT	Day14	102.036	0.041021	0.326973	0.125457	0.900162	0.96429	NA	NA	NA	ENSG00000272523
HET.vs.WT	Day14	16.2394	-0.0781327	0.623643	-0.125284	0.900298	NA	NA	NA	NA	ENSG00000226853
HET.vs.WT	Day14	64.5437	0.0382466	0.305475	0.125204	0.900362	0.964412	UBQLN1-AS1	105376114	UBQLN1 antisense RNA 1	ENSG00000254473
HET.vs.WT	Day14	10.2267	-0.111806	0.893038	-0.125197	0.900368	NA	LOC105374042	105374042	uncharacterized LOC105374042	ENSG00000239482
HET.vs.WT	Day14	26.3466	-0.061511	0.491654	-0.12511	0.900436	0.964412	NA	NA	NA	ENSG00000257391
HET.vs.WT	Day14	2674.08	-0.0122345	0.0978324	-0.125056	0.900479	0.964412	XRCC3	7517	X-ray repair cross complementing 3	ENSG00000126215
HET.vs.WT	Day14	137.784	-0.042858	0.34279	-0.125027	0.900502	0.964412	NA	NA	NA	ENSG00000284879
HET.vs.WT	Day14	2045.95	0.0223286	0.178713	0.124941	0.90057	0.964424	INTS15	79034	integrator complex subunit 15	ENSG00000146576
HET.vs.WT	Day14	79.4018	-0.0440938	0.35332	-0.124799	0.900683	0.964459	NA	NA	NA	ENSG00000289479
HET.vs.WT	Day14	2282.81	-0.0469225	0.376111	-0.124757	0.900716	0.964459	CIITA	4261	class II major histocompatibility complex transactivator	ENSG00000179583
HET.vs.WT	Day14	13.0439	-0.0797879	0.640106	-0.124648	0.900802	NA	NA	NA	NA	ENSG00000241269
HET.vs.WT	Day14	1296.96	-0.0236007	0.189465	-0.124565	0.900868	0.964488	IFT172	26160	intraflagellar transport 172	ENSG00000138002
HET.vs.WT	Day14	14716.3	-0.0166899	0.134144	-0.124417	0.900985	0.964488	LMNB2	84823	lamin B2	ENSG00000176619
HET.vs.WT	Day14	288.332	-0.0271129	0.218054	-0.12434	0.901046	0.964488	NA	NA	NA	ENSG00000228065
HET.vs.WT	Day14	87.4125	-0.045153	0.363243	-0.124305	0.901074	0.964488	NA	NA	NA	ENSG00000287725
HET.vs.WT	Day14	1795.99	-0.0204807	0.164831	-0.124253	0.901115	0.964488	GTF2H4	2968	general transcription factor IIH subunit 4	ENSG00000213780
HET.vs.WT	Day14	80.0975	0.0737712	0.59413	0.124167	0.901183	0.964488	CCL4L2	9560	C-C motif chemokine ligand 4 like 2	ENSG00000276070
HET.vs.WT	Day14	83.6207	-0.0352797	0.284417	-0.124042	0.901282	0.964488	NA	NA	NA	ENSG00000289295
HET.vs.WT	Day14	22.0189	0.0613577	0.495169	0.123913	0.901385	0.964488	FAM47E	100129583	family with sequence similarity 47 member E	ENSG00000189157
HET.vs.WT	Day14	4125.59	0.0146911	0.118594	0.123877	0.901412	0.964488	EXOC2	55770	exocyst complex component 2	ENSG00000112685
HET.vs.WT	Day14	2772.07	-0.0116406	0.0939831	-0.123858	0.901428	0.964488	C2orf68	388969	chromosome 2 open reading frame 68	ENSG00000168887
HET.vs.WT	Day14	12.9721	-0.102022	0.823859	-0.123834	0.901446	NA	KLHL31	401265	kelch like family member 31	ENSG00000124743
HET.vs.WT	Day14	22.2182	-0.115544	0.933366	-0.123793	0.901479	0.964488	SDK1	221935	sidekick cell adhesion molecule 1	ENSG00000146555
HET.vs.WT	Day14	123.393	-0.0647149	0.522927	-0.123755	0.901509	0.964488	LINC02694	400359	long intergenic non-protein coding RNA 2694	ENSG00000175779
HET.vs.WT	Day14	334.916	-0.0300228	0.24265	-0.123729	0.90153	0.964488	SHTN1	57698	shootin 1	ENSG00000187164
HET.vs.WT	Day14	17052.4	0.0129505	0.104674	0.123722	0.901535	0.964488	EIF4A2	1974	eukaryotic translation initiation factor 4A2	ENSG00000156976
HET.vs.WT	Day14	7.65748	0.108966	0.881067	0.123675	0.901573	NA	LOC105376030	105376030	uncharacterized LOC105376030	ENSG00000287514
HET.vs.WT	Day14	54.0506	-0.060619	0.49054	-0.123576	0.901651	0.964552	LINC00324	284029	long intergenic non-protein coding RNA 324	ENSG00000178977
HET.vs.WT	Day14	473.933	-0.0257877	0.208867	-0.123465	0.901739	0.964575	TMEM254	80195	transmembrane protein 254	ENSG00000133678
HET.vs.WT	Day14	33.8413	0.0571325	0.462966	0.123406	0.901786	0.964575	LINC01431	100505683	long intergenic non-protein coding RNA 1431	ENSG00000232645
HET.vs.WT	Day14	9.41345	0.111291	0.902578	0.123304	0.901867	NA	NA	NA	NA	ENSG00000279147
HET.vs.WT	Day14	27.4527	-0.0683004	0.554182	-0.123245	0.901913	0.96465	NA	NA	NA	ENSG00000291210
HET.vs.WT	Day14	32.7596	-0.0472523	0.384206	-0.122987	0.902117	0.964733	NA	NA	NA	ENSG00000233236
HET.vs.WT	Day14	10298.7	0.0130324	0.105968	0.122984	0.902119	0.964733	UCP2	7351	uncoupling protein 2	ENSG00000175567
HET.vs.WT	Day14	53.3365	0.0526349	0.428158	0.122933	0.90216	0.964733	ABALON	103021294	apoptotic BCL2L1-antisense long non-coding RNA	ENSG00000281376
HET.vs.WT	Day14	10.0633	-0.101536	0.826628	-0.122832	0.90224	NA	PCDH7	5099	protocadherin 7	ENSG00000169851
HET.vs.WT	Day14	10127.7	-0.013176	0.107408	-0.122673	0.902366	0.964893	ARHGEF1	9138	Rho guanine nucleotide exchange factor 1	ENSG00000076928
HET.vs.WT	Day14	7.88414	-0.109946	0.89729	-0.122531	0.902479	NA	NA	NA	NA	ENSG00000257052
HET.vs.WT	Day14	957.661	-0.0286448	0.234058	-0.122383	0.902596	0.96493	TNFSF13	8741	TNF superfamily member 13	ENSG00000161955
HET.vs.WT	Day14	215.952	-0.0244948	0.20019	-0.122358	0.902616	0.96493	LRRC37A	9884	leucine rich repeat containing 37A	ENSG00000176681
HET.vs.WT	Day14	5085.06	-0.00898388	0.0734558	-0.122303	0.902659	0.96493	MARK2	2011	microtubule affinity regulating kinase 2	ENSG00000072518
HET.vs.WT	Day14	205.538	0.125648	1.02747	0.122289	0.90267	0.96493	RNU1-1	26871	RNA, U1 small nuclear 1	ENSG00000206652
HET.vs.WT	Day14	17272.5	-0.0117145	0.0958064	-0.122272	0.902683	0.96493	QARS1	5859	glutaminyl-tRNA synthetase 1	ENSG00000172053
HET.vs.WT	Day14	310.597	-0.247243	2.02602	-0.122033	0.902873	0.965053	LOC102724843	102724843	uncharacterized LOC102724843	ENSG00000277067
HET.vs.WT	Day14	188.433	0.0313121	0.25669	0.121984	0.902912	0.965053	EID2B	126272	EP300 interacting inhibitor of differentiation 2B	ENSG00000176401
HET.vs.WT	Day14	423.297	-0.021583	0.177069	-0.121891	0.902986	0.965071	KCNMB4	27345	potassium calcium-activated channel subfamily M regulatory beta subunit 4	ENSG00000135643
HET.vs.WT	Day14	23.2728	0.0620542	0.5102	0.121627	0.903194	0.96517	NA	NA	NA	ENSG00000285730
HET.vs.WT	Day14	110.015	-0.0425533	0.349909	-0.121612	0.903206	0.96517	NA	NA	NA	ENSG00000249898
HET.vs.WT	Day14	7866.71	-0.0188078	0.154755	-0.121532	0.903269	0.96517	SSR4	6748	signal sequence receptor subunit 4	ENSG00000180879
HET.vs.WT	Day14	133.55	0.0411379	0.338685	0.121464	0.903324	0.96517	NA	NA	NA	ENSG00000253320
HET.vs.WT	Day14	169.647	0.315997	2.60324	0.121386	0.903385	0.96517	NA	NA	NA	ENSG00000256500
HET.vs.WT	Day14	35.5935	-0.0470689	0.38833	-0.121208	0.903526	0.96517	SMIM10L2A	399668	small integral membrane protein 10 like 2A	ENSG00000178947
HET.vs.WT	Day14	108.466	-0.034313	0.283319	-0.121111	0.903603	0.96517	MILIP	92659	MYC inducible lncRNA inactivating p53	ENSG00000265688
HET.vs.WT	Day14	54.4117	0.0866323	0.715401	0.121096	0.903615	0.96517	SLPI	6590	secretory leukocyte peptidase inhibitor	ENSG00000124107
HET.vs.WT	Day14	6799.21	-0.0137401	0.11356	-0.120994	0.903696	0.96517	CIZ1	25792	CDKN1A interacting zinc finger protein 1	ENSG00000148337
HET.vs.WT	Day14	104.989	-0.063003	0.520819	-0.120969	0.903715	0.96517	SKAP1	8631	src kinase associated phosphoprotein 1	ENSG00000141293
HET.vs.WT	Day14	24.8542	0.0605862	0.501093	0.120908	0.903764	0.96517	NA	NA	NA	ENSG00000279662
HET.vs.WT	Day14	12.576	0.0891209	0.73717	0.120896	0.903773	NA	PRMT5-DT	101926933	PRMT5 divergent transcript	ENSG00000257285
HET.vs.WT	Day14	52.4913	-0.0418558	0.346366	-0.120843	0.903816	0.96517	NA	NA	NA	ENSG00000282885
HET.vs.WT	Day14	3088.64	0.0190163	0.157397	0.120817	0.903836	0.96517	MARK4	57787	microtubule affinity regulating kinase 4	ENSG00000007047
HET.vs.WT	Day14	751.216	0.0162887	0.134946	0.120706	0.903924	0.96517	ADAL	161823	adenosine deaminase like	ENSG00000168803
HET.vs.WT	Day14	2084.15	-0.0116094	0.0962495	-0.120618	0.903994	0.96517	ATG2A	23130	autophagy related 2A	ENSG00000110046
HET.vs.WT	Day14	1221.92	0.01833	0.152168	0.12046	0.904119	0.96517	FLVCR1	28982	FLVCR choline and heme transporter 1	ENSG00000162769
HET.vs.WT	Day14	2377.21	-0.016944	0.140813	-0.12033	0.904222	0.96517	TBK1	29110	TANK binding kinase 1	ENSG00000183735
HET.vs.WT	Day14	999.233	-0.0155435	0.129187	-0.120318	0.904231	0.96517	GINM1	116254	glycosylated integral membrane protein 1	ENSG00000055211
HET.vs.WT	Day14	2011.21	-0.0175374	0.145874	-0.120223	0.904307	0.96517	TMEM179B	374395	transmembrane protein 179B	ENSG00000185475
HET.vs.WT	Day14	6600.69	0.00996856	0.0829216	0.120217	0.904311	0.96517	SRSF4	6429	serine and arginine rich splicing factor 4	ENSG00000116350
HET.vs.WT	Day14	107.189	0.0386124	0.321258	0.120191	0.904332	0.96517	NA	NA	NA	ENSG00000272030
HET.vs.WT	Day14	112.989	-0.0532453	0.443075	-0.120172	0.904347	0.96517	KCNMB3	27094	potassium calcium-activated channel subfamily M regulatory beta subunit 3	ENSG00000171121
HET.vs.WT	Day14	1359.84	-0.021792	0.181505	-0.120062	0.904434	0.96517	NEDD1	121441	NEDD1 gamma-tubulin ring complex targeting factor	ENSG00000139350
HET.vs.WT	Day14	330.073	0.0265269	0.22105	0.120004	0.90448	0.96517	AMN1	196394	antagonist of mitotic exit network 1 homolog	ENSG00000151743
HET.vs.WT	Day14	31.9338	-0.0493005	0.410883	-0.119987	0.904493	0.96517	NA	NA	NA	ENSG00000224238
HET.vs.WT	Day14	2089.29	0.0212716	0.177475	0.119857	0.904597	0.96522	ARL6IP6	151188	ADP ribosylation factor like GTPase 6 interacting protein 6	ENSG00000177917
HET.vs.WT	Day14	5.68783	0.120748	1.00768	0.119827	0.90462	NA	NA	NA	NA	ENSG00000249894
HET.vs.WT	Day14	4023.14	0.0181041	0.151208	0.11973	0.904697	0.965261	DTL	51514	denticleless E3 ubiquitin protein ligase homolog	ENSG00000143476
HET.vs.WT	Day14	1319.02	0.015812	0.132135	0.119666	0.904748	0.965261	NA	NA	NA	ENSG00000291178
HET.vs.WT	Day14	8.17537	-0.0884294	0.739039	-0.119654	0.904757	NA	MIR31HG	554202	MIR31 host gene	ENSG00000171889
HET.vs.WT	Day14	776.134	-0.024759	0.207044	-0.119583	0.904813	0.96527	NEMP2	100131211	nuclear envelope integral membrane protein 2	ENSG00000189362
HET.vs.WT	Day14	23.3008	0.0681363	0.570305	0.119473	0.9049	0.965303	NA	NA	NA	ENSG00000273449
HET.vs.WT	Day14	7.27959	-0.12257	1.02732	-0.11931	0.90503	NA	NA	NA	NA	ENSG00000261606
HET.vs.WT	Day14	44.4833	0.0509371	0.427681	0.119101	0.905196	0.965557	MAGEE1	57692	MAGE family member E1	ENSG00000198934
HET.vs.WT	Day14	388.102	-0.023608	0.1986	-0.118872	0.905377	0.96569	ALOX12-AS1	100506713	ALOX12 antisense RNA 1	ENSG00000215067
HET.vs.WT	Day14	3784.75	0.0246869	0.207828	0.118785	0.905446	0.965703	ANXA2	302	annexin A2	ENSG00000182718
HET.vs.WT	Day14	27.7416	0.05741	0.483689	0.118692	0.905519	0.965721	MAP1LC3B2	643246	microtubule associated protein 1 light chain 3 beta 2	ENSG00000258102
HET.vs.WT	Day14	16.7812	0.0651577	0.549814	0.118508	0.905665	NA	NA	NA	NA	ENSG00000289213
HET.vs.WT	Day14	89.5745	0.0510523	0.430982	0.118456	0.905707	0.965847	SECTM1	6398	secreted and transmembrane 1	ENSG00000141574
HET.vs.WT	Day14	1347.28	-0.0140315	0.118509	-0.1184	0.905751	0.965847	CCDC134	79879	coiled-coil domain containing 134	ENSG00000100147
HET.vs.WT	Day14	1471.02	-0.0163255	0.138161	-0.118163	0.905938	0.965957	SLC27A2	11001	solute carrier family 27 member 2	ENSG00000140284
HET.vs.WT	Day14	1468.99	0.0170719	0.144521	0.118127	0.905967	0.965957	PXK	54899	PX domain containing serine/threonine kinase like	ENSG00000168297
HET.vs.WT	Day14	9.91534	-0.0927554	0.78718	-0.117832	0.9062	NA	NA	NA	NA	ENSG00000279433
HET.vs.WT	Day14	5.60638	0.10765	0.913839	0.117799	0.906227	NA	NA	NA	NA	ENSG00000238249
HET.vs.WT	Day14	12689.3	-0.0177306	0.150579	-0.11775	0.906266	0.966211	CD47	961	CD47 molecule	ENSG00000196776
HET.vs.WT	Day14	5.78045	-0.112669	0.957231	-0.117703	0.906303	NA	NA	NA	NA	ENSG00000229717
HET.vs.WT	Day14	61.2972	-0.0444462	0.377675	-0.117684	0.906318	0.966211	NA	NA	NA	ENSG00000269970
HET.vs.WT	Day14	16.9234	0.086464	0.734728	0.117682	0.90632	NA	NA	NA	NA	ENSG00000225742
HET.vs.WT	Day14	17.6632	-0.0745133	0.633373	-0.117645	0.906349	NA	NA	NA	NA	ENSG00000273372
HET.vs.WT	Day14	94.3036	-0.0455356	0.387901	-0.11739	0.906551	0.966314	NKAPP1	158801	NFKB activating protein pseudogene 1	ENSG00000293328
HET.vs.WT	Day14	2539.28	-0.0123458	0.105294	-0.11725	0.906662	0.966314	VPS11	55823	VPS11 core subunit of CORVET and HOPS complexes	ENSG00000160695
HET.vs.WT	Day14	5268.73	-0.0162365	0.13856	-0.11718	0.906717	0.966314	SERINC1	57515	serine incorporator 1	ENSG00000111897
HET.vs.WT	Day14	421.753	-0.0243011	0.207414	-0.117162	0.906732	0.966314	LIN37	55957	lin-37 DREAM MuvB core complex component	ENSG00000267796
HET.vs.WT	Day14	48.776	0.0486941	0.415777	0.117116	0.906768	0.966314	RAB3B	5865	RAB3B, member RAS oncogene family	ENSG00000169213
HET.vs.WT	Day14	53.5735	0.0508437	0.434282	0.117075	0.9068	0.966314	KREMEN1	83999	kringle containing transmembrane protein 1	ENSG00000183762
HET.vs.WT	Day14	83.5041	0.0324735	0.277459	0.117039	0.906829	0.966314	NA	NA	NA	ENSG00000280734
HET.vs.WT	Day14	2734.08	-0.0172078	0.147089	-0.11699	0.906868	0.966314	CACTIN	58509	cactin, spliceosome C complex subunit	ENSG00000105298
HET.vs.WT	Day14	18.7583	0.186372	1.59348	0.116959	0.906893	NA	FCER1A	2205	Fc epsilon receptor Ia	ENSG00000179639
HET.vs.WT	Day14	8.29936	-0.0992277	0.850348	-0.116691	0.907105	NA	NA	NA	NA	ENSG00000282787
HET.vs.WT	Day14	16.004	0.0656822	0.563575	0.116546	0.90722	NA	ADCY2	108	adenylate cyclase 2	ENSG00000078295
HET.vs.WT	Day14	864.901	-0.0314731	0.270135	-0.116508	0.90725	0.96666	PARD3	56288	par-3 family cell polarity regulator	ENSG00000148498
HET.vs.WT	Day14	717.649	0.0261902	0.224958	0.116422	0.907318	0.96666	ADCK2	90956	aarF domain containing kinase 2	ENSG00000133597
HET.vs.WT	Day14	1218.03	0.0157288	0.135168	0.116365	0.907363	0.96666	ZCCHC14	23174	zinc finger CCHC-type containing 14	ENSG00000140948
HET.vs.WT	Day14	6.11479	0.11635	1.00019	0.116328	0.907392	NA	NA	NA	NA	ENSG00000288589
HET.vs.WT	Day14	9.63571	0.0837761	0.720665	0.116248	0.907456	NA	LOC124904048	124904048	uncharacterized LOC124904048	ENSG00000265055
HET.vs.WT	Day14	9.09085	-0.0792982	0.682369	-0.11621	0.907486	NA	NA	NA	NA	ENSG00000264015
HET.vs.WT	Day14	2261.25	0.0138608	0.119322	0.116162	0.907524	0.966771	TMEM41A	90407	transmembrane protein 41A	ENSG00000163900
HET.vs.WT	Day14	4.79744	0.128295	1.1045	0.116157	0.907528	NA	NA	NA	NA	ENSG00000231863
HET.vs.WT	Day14	73.6969	-0.0360746	0.310865	-0.116046	0.907616	0.966795	RBFADN	100506070	RBFA downstream neighbor	ENSG00000261126
HET.vs.WT	Day14	613.121	0.0225658	0.194654	0.115928	0.90771	0.966795	NA	NA	NA	ENSG00000286129
HET.vs.WT	Day14	1418.12	0.0223934	0.19325	0.115878	0.907749	0.966795	PLEKHA8	84725	pleckstrin homology domain containing A8	ENSG00000106086
HET.vs.WT	Day14	769.573	-0.0220624	0.190678	-0.115705	0.907886	0.966795	MBD5	55777	methyl-CpG binding domain protein 5	ENSG00000204406
HET.vs.WT	Day14	125.326	0.0386776	0.334341	0.115683	0.907904	0.966795	NA	NA	NA	ENSG00000261795
HET.vs.WT	Day14	119.28	0.0357167	0.308864	0.115639	0.907939	0.966795	TOB1-AS1	400604	TOB1 antisense RNA 1	ENSG00000229980
HET.vs.WT	Day14	25.3416	-0.0564208	0.488196	-0.11557	0.907993	0.966795	NA	NA	NA	ENSG00000286009
HET.vs.WT	Day14	39.8538	-0.0548277	0.474445	-0.115562	0.908	0.966795	NEGR1	257194	neuronal growth regulator 1	ENSG00000172260
HET.vs.WT	Day14	15301.7	0.0197293	0.17088	0.115457	0.908083	0.966822	JUND	3727	JunD proto-oncogene, AP-1 transcription factor subunit	ENSG00000130522
HET.vs.WT	Day14	31.8557	0.0458157	0.39768	0.115207	0.908281	0.966955	NA	NA	NA	ENSG00000268364
HET.vs.WT	Day14	45.8005	0.0511646	0.444303	0.115157	0.908321	0.966955	NA	NA	NA	ENSG00000279653
HET.vs.WT	Day14	11.3594	0.111937	0.974657	0.114847	0.908566	NA	UTS2B	257313	urotensin 2B	ENSG00000188958
HET.vs.WT	Day14	1079.83	0.0195776	0.17062	0.114744	0.908648	0.967056	OSGIN2	734	oxidative stress induced growth inhibitor family member 2	ENSG00000164823
HET.vs.WT	Day14	3158.23	0.0119957	0.104565	0.11472	0.908667	0.967056	GGNBP2	79893	gametogenetin binding protein 2	ENSG00000278311
HET.vs.WT	Day14	8.59872	-0.118572	1.03381	-0.114694	0.908688	NA	NA	NA	NA	ENSG00000231407
HET.vs.WT	Day14	7.33856	0.0943482	0.822882	0.114656	0.908718	NA	NA	NA	NA	ENSG00000272081
HET.vs.WT	Day14	13.175	0.0993522	0.866552	0.114652	0.908721	NA	HNF4A	3172	hepatocyte nuclear factor 4 alpha	ENSG00000101076
HET.vs.WT	Day14	3788	0.0165195	0.144158	0.114593	0.908768	0.967056	MCM10	55388	minichromosome maintenance 10 replication initiation factor	ENSG00000065328
HET.vs.WT	Day14	47.659	-0.0542107	0.473201	-0.114562	0.908793	0.967056	POU5F1	5460	POU class 5 homeobox 1	ENSG00000204531
HET.vs.WT	Day14	2853.76	0.0120315	0.105143	0.11443	0.908897	0.967056	KLHL12	59349	kelch like family member 12	ENSG00000117153
HET.vs.WT	Day14	69.8302	-0.0369294	0.322755	-0.11442	0.908905	0.967056	NA	NA	NA	ENSG00000284602
HET.vs.WT	Day14	2719.62	-0.0103908	0.0908786	-0.114337	0.908971	0.967056	CTNNBIP1	56998	catenin beta interacting protein 1	ENSG00000178585
HET.vs.WT	Day14	38.667	-0.0544797	0.476664	-0.114294	0.909005	0.967056	ARHGAP28	79822	Rho GTPase activating protein 28	ENSG00000088756
HET.vs.WT	Day14	5.46771	0.109265	0.956198	0.11427	0.909024	NA	NA	NA	NA	ENSG00000260111
HET.vs.WT	Day14	41.1838	-0.0558804	0.489152	-0.114239	0.909048	0.967056	NA	NA	NA	ENSG00000278895
HET.vs.WT	Day14	5.94883	-0.114865	1.00598	-0.114182	0.909093	NA	MYMX	101929726	myomixer, myoblast fusion factor	ENSG00000262179
HET.vs.WT	Day14	19.3395	-0.0589769	0.516535	-0.114178	0.909097	NA	RORC	6097	RAR related orphan receptor C	ENSG00000143365
HET.vs.WT	Day14	4038.75	-0.0140754	0.123291	-0.114164	0.909108	0.967056	GPR108	56927	G protein-coupled receptor 108	ENSG00000125734
HET.vs.WT	Day14	531.955	-0.0259039	0.226929	-0.11415	0.909119	0.967056	MLYCD	23417	malonyl-CoA decarboxylase	ENSG00000103150
HET.vs.WT	Day14	5840.92	0.0112602	0.0986544	0.114138	0.909128	0.967056	NHERF1	9368	NHERF family PDZ scaffold protein 1	ENSG00000109062
HET.vs.WT	Day14	2370.19	0.00998621	0.0875162	0.114107	0.909153	0.967056	STK11IP	114790	serine/threonine kinase 11 interacting protein	ENSG00000144589
HET.vs.WT	Day14	613.662	0.0256424	0.225103	0.113914	0.909306	0.967159	MTARC1	64757	mitochondrial amidoxime reducing component 1	ENSG00000186205
HET.vs.WT	Day14	1459.68	-0.0147422	0.129559	-0.113787	0.909406	0.967205	LRCH1	23143	leucine rich repeats and calponin homology domain containing 1	ENSG00000136141
HET.vs.WT	Day14	6208.62	0.0124111	0.109141	0.113716	0.909463	0.967205	PDXDC1	23042	pyridoxal dependent decarboxylase domain containing 1	ENSG00000179889
HET.vs.WT	Day14	17.4223	-0.0752542	0.662411	-0.113606	0.90955	NA	PDGFRL	5157	platelet derived growth factor receptor like	ENSG00000104213
HET.vs.WT	Day14	8.24089	0.0941749	0.829789	0.113493	0.90964	NA	NA	NA	NA	ENSG00000286362
HET.vs.WT	Day14	8.99781	-0.0919132	0.810017	-0.113471	0.909657	NA	ULBP2	80328	UL16 binding protein 2	ENSG00000131015
HET.vs.WT	Day14	946.671	0.0265102	0.23402	0.113281	0.909807	0.967511	NA	NA	NA	ENSG00000291130
HET.vs.WT	Day14	19.1286	0.10056	0.888847	0.113135	0.909923	NA	NA	NA	NA	ENSG00000285253
HET.vs.WT	Day14	111.854	0.0389484	0.344463	0.11307	0.909975	0.967629	ZSCAN31	64288	zinc finger and SCAN domain containing 31	ENSG00000235109
HET.vs.WT	Day14	303.04	0.0265091	0.234698	0.11295	0.91007	0.967645	KCNC4	3749	potassium voltage-gated channel subfamily C member 4	ENSG00000116396
HET.vs.WT	Day14	1583.39	-0.0165796	0.146842	-0.112907	0.910104	0.967645	ANGEL2	90806	angel homolog 2	ENSG00000174606
HET.vs.WT	Day14	1561.26	0.0249259	0.221163	0.112704	0.910265	0.967756	ELL2	22936	elongation factor for RNA polymerase II 2	ENSG00000118985
HET.vs.WT	Day14	12.2556	-0.101044	0.897893	-0.112535	0.9104	NA	NA	NA	NA	ENSG00000228242
HET.vs.WT	Day14	29.0631	0.0509933	0.453316	0.112489	0.910435	0.967856	NA	NA	NA	ENSG00000279982
HET.vs.WT	Day14	8.45778	0.0830204	0.738183	0.112466	0.910454	NA	NA	NA	NA	ENSG00000245768
HET.vs.WT	Day14	5457.97	0.0118849	0.105698	0.112442	0.910473	0.967856	CDK16	5127	cyclin dependent kinase 16	ENSG00000102225
HET.vs.WT	Day14	18.8647	-0.0698289	0.621118	-0.112424	0.910487	NA	SLC18A1	6570	solute carrier family 18 member A1	ENSG00000036565
HET.vs.WT	Day14	70.4075	-0.0342223	0.304688	-0.112319	0.91057	0.9679	CHDH	55349	choline dehydrogenase	ENSG00000016391
HET.vs.WT	Day14	10.8245	-0.0749759	0.668065	-0.112229	0.910642	NA	NA	NA	NA	ENSG00000291278
HET.vs.WT	Day14	100.654	-0.0404721	0.360834	-0.112163	0.910694	0.967926	NA	NA	NA	ENSG00000261226
HET.vs.WT	Day14	1446.83	-0.0201646	0.179809	-0.112144	0.910709	0.967926	CARNMT1	138199	carnosine N-methyltransferase 1	ENSG00000156017
HET.vs.WT	Day14	4474.5	0.0130482	0.116492	0.112009	0.910816	0.967971	ASH2L	9070	ASH2 like, histone lysine methyltransferase complex subunit	ENSG00000129691
HET.vs.WT	Day14	3687.74	0.0146691	0.131035	0.111948	0.910865	0.967971	BFAR	51283	bifunctional apoptosis regulator	ENSG00000103429
HET.vs.WT	Day14	4.87699	-0.153178	1.3688	-0.111907	0.910897	NA	NA	NA	NA	ENSG00000233820
HET.vs.WT	Day14	20.3554	-0.0620646	0.554759	-0.111877	0.910921	NA	NA	NA	NA	ENSG00000230593
HET.vs.WT	Day14	4791.39	-0.0165285	0.147789	-0.111839	0.910951	0.968003	NRAS	4893	NRAS proto-oncogene, GTPase	ENSG00000213281
HET.vs.WT	Day14	37.4462	-0.143042	1.28041	-0.111716	0.911049	0.968026	NA	NA	NA	ENSG00000250829
HET.vs.WT	Day14	5127.4	-0.00967463	0.0866379	-0.111668	0.911087	0.968026	UBQLN4	56893	ubiquilin 4	ENSG00000160803
HET.vs.WT	Day14	1380.34	-0.012159	0.109054	-0.111495	0.911224	0.968081	TMCO3	55002	transmembrane and coiled-coil domains 3	ENSG00000150403
HET.vs.WT	Day14	16.7545	0.0628329	0.563904	0.111425	0.91128	NA	NA	NA	NA	ENSG00000289618
HET.vs.WT	Day14	86.7604	-0.031576	0.283453	-0.111398	0.911301	0.968081	NA	NA	NA	ENSG00000228878
HET.vs.WT	Day14	68.0795	0.0395034	0.354647	0.111388	0.911309	0.968081	NA	NA	NA	ENSG00000275672
HET.vs.WT	Day14	353.182	0.0297962	0.267829	0.111251	0.911417	0.9681	IZUMO4	113177	IZUMO family member 4	ENSG00000099840
HET.vs.WT	Day14	13.8571	0.0922524	0.829363	0.111233	0.911432	NA	LOC124900193	124900193	uncharacterized LOC124900193	ENSG00000245146
HET.vs.WT	Day14	31.1793	0.0445801	0.400915	0.111196	0.911461	0.9681	PTOV1-AS1	100506033	PTOV1 antisense RNA 1	ENSG00000268006
HET.vs.WT	Day14	547.316	0.0220128	0.198044	0.111151	0.911496	0.9681	HIP1R	9026	huntingtin interacting protein 1 related	ENSG00000130787
HET.vs.WT	Day14	19.3815	-0.086518	0.778413	-0.111147	0.9115	NA	SRPK3	26576	SRSF protein kinase 3	ENSG00000184343
HET.vs.WT	Day14	12.3454	-0.433524	3.90516	-0.111013	0.911606	NA	SCARNA2	677766	small Cajal body-specific RNA 2	ENSG00000278249
HET.vs.WT	Day14	157.778	0.0344587	0.310446	0.110998	0.911618	0.968134	CCDC169	728591	coiled-coil domain containing 169	ENSG00000242715
HET.vs.WT	Day14	610.539	0.0197913	0.178353	0.110967	0.911642	0.968134	GABPB2	126626	GA binding protein transcription factor subunit beta 2	ENSG00000143458
HET.vs.WT	Day14	12.1558	-0.0737557	0.664671	-0.110966	0.911644	NA	RN7SL73P	106479250	RNA, 7SL, cytoplasmic 73, pseudogene	ENSG00000265882
HET.vs.WT	Day14	13.5028	0.073712	0.665148	0.11082	0.911759	NA	NA	NA	NA	ENSG00000272518
HET.vs.WT	Day14	18.0949	0.0700201	0.633069	0.110604	0.91193	NA	ZAP70	7535	zeta chain of T cell receptor associated protein kinase 70	ENSG00000115085
HET.vs.WT	Day14	21.9862	-0.0551473	0.498772	-0.110566	0.91196	0.968411	NA	NA	NA	ENSG00000275120
HET.vs.WT	Day14	323.393	-0.0240333	0.218008	-0.11024	0.912219	0.968582	PYGM	5837	glycogen phosphorylase, muscle associated	ENSG00000068976
HET.vs.WT	Day14	90.0162	-0.0528996	0.479945	-0.11022	0.912235	0.968582	NA	NA	NA	ENSG00000274265
HET.vs.WT	Day14	3182.57	-0.0115719	0.105116	-0.110087	0.91234	0.968634	LSG1	55341	large 60S subunit nuclear export GTPase 1	ENSG00000041802
HET.vs.WT	Day14	1013.43	0.0180157	0.163831	0.109965	0.912437	0.968666	IQCE	23288	IQ motif containing E	ENSG00000106012
HET.vs.WT	Day14	29.8189	0.0561813	0.511494	0.109838	0.912538	0.968666	ARHGAP24	83478	Rho GTPase activating protein 24	ENSG00000138639
HET.vs.WT	Day14	20.911	0.0588191	0.535712	0.109796	0.912571	0.968666	CMTM2	146225	CKLF like MARVEL transmembrane domain containing 2	ENSG00000140932
HET.vs.WT	Day14	34.1681	0.0738138	0.672491	0.109762	0.912598	0.968666	ZNF540	163255	zinc finger protein 540	ENSG00000171817
HET.vs.WT	Day14	368.41	-0.0300486	0.27395	-0.109686	0.912658	0.96867	NA	NA	NA	ENSG00000226281
HET.vs.WT	Day14	6.91567	0.106486	0.972437	0.109504	0.912803	NA	NA	NA	NA	ENSG00000279494
HET.vs.WT	Day14	3093.02	-0.0152294	0.139115	-0.109474	0.912827	0.968788	LARS2	23395	leucyl-tRNA synthetase 2, mitochondrial	ENSG00000011376
HET.vs.WT	Day14	42.3205	0.040134	0.36743	0.109229	0.913021	0.968892	NA	NA	NA	ENSG00000262228
HET.vs.WT	Day14	15760.8	-0.0114038	0.104552	-0.109073	0.913145	0.968892	CALM1	801	calmodulin 1	ENSG00000198668
HET.vs.WT	Day14	229.862	0.0205212	0.188165	0.109059	0.913156	0.968892	SPDYC	387778	speedy/RINGO cell cycle regulator family member C	ENSG00000204710
HET.vs.WT	Day14	9.69347	-0.100285	0.91975	-0.109035	0.913174	NA	KRT18P4	391256	keratin 18 pseudogene 4	ENSG00000229222
HET.vs.WT	Day14	2257.84	-0.0410937	0.376991	-0.109005	0.913199	0.968892	PIK3R4	30849	phosphoinositide-3-kinase regulatory subunit 4	ENSG00000196455
HET.vs.WT	Day14	829.797	0.0177396	0.162759	0.108993	0.913208	0.968892	TMEM260	54916	transmembrane protein 260	ENSG00000070269
HET.vs.WT	Day14	9052.57	-0.0113294	0.104306	-0.108618	0.913506	0.969063	FNBP1	23048	formin binding protein 1	ENSG00000187239
HET.vs.WT	Day14	1183.39	0.0185862	0.171228	0.108547	0.913562	0.969063	OPRL1	4987	opioid related nociceptin receptor 1	ENSG00000125510
HET.vs.WT	Day14	178.27	0.0233711	0.215337	0.108532	0.913573	0.969063	PRH1-PRR4	100533464	PRH1-PRR4 readthrough	ENSG00000275778
HET.vs.WT	Day14	38.1441	-0.041344	0.381056	-0.108499	0.9136	0.969063	LOC124902947	124902947	uncharacterized LOC124902947	ENSG00000287200
HET.vs.WT	Day14	86.2717	-0.0299405	0.276124	-0.108431	0.913653	0.969063	TMEM92	162461	transmembrane protein 92	ENSG00000167105
HET.vs.WT	Day14	757.935	-0.0202349	0.186961	-0.10823	0.913813	0.969172	ADPRH	141	ADP-ribosylarginine hydrolase	ENSG00000144843
HET.vs.WT	Day14	6.40915	0.136686	1.26302	0.108222	0.91382	NA	NA	NA	NA	ENSG00000250645
HET.vs.WT	Day14	17.6038	-0.0628586	0.581123	-0.108167	0.913863	NA	NA	NA	NA	ENSG00000276564
HET.vs.WT	Day14	1566.24	0.0159143	0.147203	0.108111	0.913907	0.969211	PHETA1	144717	PH domain containing endocytic trafficking adaptor 1	ENSG00000198324
HET.vs.WT	Day14	13.9793	-0.0699334	0.647011	-0.108087	0.913927	NA	NA	NA	NA	ENSG00000273139
HET.vs.WT	Day14	10.1979	-0.0904253	0.83724	-0.108004	0.913993	NA	NA	NA	NA	ENSG00000273691
HET.vs.WT	Day14	198.135	0.112283	1.04018	0.107946	0.914039	0.96929	NA	NA	NA	ENSG00000289027
HET.vs.WT	Day14	8.95883	0.0824836	0.764434	0.107901	0.914074	NA	NA	NA	NA	ENSG00000261693
HET.vs.WT	Day14	1923.01	0.0123736	0.114937	0.107656	0.914269	0.969463	FBXO45	200933	F-box protein 45	ENSG00000174013
HET.vs.WT	Day14	525.718	-0.0852655	0.792452	-0.107597	0.914315	0.969463	CHI3L1	1116	chitinase 3 like 1	ENSG00000133048
HET.vs.WT	Day14	7.33467	-0.0878672	0.817618	-0.107467	0.914418	NA	NA	NA	NA	ENSG00000287829
HET.vs.WT	Day14	5033.03	-0.0168011	0.156405	-0.10742	0.914456	0.969537	DIP2B	57609	disco interacting protein 2 homolog B	ENSG00000066084
HET.vs.WT	Day14	13.8455	-0.0938449	0.874044	-0.107369	0.914497	NA	PACSIN1	29993	protein kinase C and casein kinase substrate in neurons 1	ENSG00000124507
HET.vs.WT	Day14	11199	0.0173607	0.161697	0.107365	0.914499	0.969537	RABL6	55684	RAB, member RAS oncogene family like 6	ENSG00000196642
HET.vs.WT	Day14	2327.79	0.0123622	0.115296	0.107221	0.914614	0.969576	RAB5A	5868	RAB5A, member RAS oncogene family	ENSG00000144566
HET.vs.WT	Day14	17.8164	-0.0543241	0.506895	-0.10717	0.914654	NA	NA	NA	NA	ENSG00000286136
HET.vs.WT	Day14	1289.84	0.0135496	0.126437	0.107165	0.914658	0.969576	CYB561	1534	cytochrome b561	ENSG00000008283
HET.vs.WT	Day14	19.1296	-0.0739179	0.689869	-0.107148	0.914672	NA	NA	NA	NA	ENSG00000276931
HET.vs.WT	Day14	1223.12	-0.0208295	0.194547	-0.107067	0.914736	0.969576	SLC25A28	81894	solute carrier family 25 member 28	ENSG00000155287
HET.vs.WT	Day14	51.7948	-0.036317	0.339508	-0.10697	0.914813	0.969576	NA	NA	NA	ENSG00000273783
HET.vs.WT	Day14	3207.54	0.0111941	0.104895	0.106717	0.915013	0.969576	ZNF655	79027	zinc finger protein 655	ENSG00000197343
HET.vs.WT	Day14	132.792	0.0538763	0.505006	0.106684	0.915039	0.969576	CLEC4F	165530	C-type lectin domain family 4 member F	ENSG00000152672
HET.vs.WT	Day14	113.66	-0.0996182	0.933862	-0.106673	0.915048	0.969576	CLEC5A	23601	C-type lectin domain containing 5A	ENSG00000258227
HET.vs.WT	Day14	121.99	-0.0891448	0.835838	-0.106653	0.915064	0.969576	NA	NA	NA	ENSG00000283761
HET.vs.WT	Day14	5762.97	0.00915805	0.0858694	0.106651	0.915066	0.969576	PAFAH1B2	5049	platelet activating factor acetylhydrolase 1b catalytic subunit 2	ENSG00000168092
HET.vs.WT	Day14	2262.27	0.0142216	0.133407	0.106603	0.915104	0.969576	SLF2	55719	SMC5-SMC6 complex localization factor 2	ENSG00000119906
HET.vs.WT	Day14	211.36	0.0225827	0.212139	0.106453	0.915223	0.969642	SEZ6L2	26470	seizure related 6 homolog like 2	ENSG00000174938
HET.vs.WT	Day14	265.785	0.038641	0.363331	0.106352	0.915303	0.969666	ZNF420	147923	zinc finger protein 420	ENSG00000197050
HET.vs.WT	Day14	5792.61	-0.0177992	0.167539	-0.106239	0.915393	0.969701	PTCD3	55037	pentatricopeptide repeat domain 3	ENSG00000132300
HET.vs.WT	Day14	6.20161	0.104977	0.990896	0.105942	0.915628	NA	CNN1	1264	calponin 1	ENSG00000130176
HET.vs.WT	Day14	3424.47	0.0098762	0.0932607	0.105899	0.915663	0.969829	PHF12	57649	PHD finger protein 12	ENSG00000109118
HET.vs.WT	Day14	2754.22	0.0124439	0.117525	0.105883	0.915675	0.969829	NUP54	53371	nucleoporin 54	ENSG00000138750
HET.vs.WT	Day14	2085.91	-0.0147523	0.139341	-0.105872	0.915684	0.969829	HMGXB4	10042	HMG-box containing 4	ENSG00000100281
HET.vs.WT	Day14	14.9358	0.0608675	0.575341	0.105794	0.915746	NA	NA	NA	NA	ENSG00000278112
HET.vs.WT	Day14	1442.75	-0.0131666	0.124727	-0.105563	0.915929	0.970028	CHMP2B	25978	charged multivesicular body protein 2B	ENSG00000083937
HET.vs.WT	Day14	243.966	0.0458484	0.434656	0.105482	0.915993	0.970036	NA	NA	NA	ENSG00000272617
HET.vs.WT	Day14	7.77999	-0.086185	0.817392	-0.105439	0.916028	NA	NA	NA	NA	ENSG00000236184
HET.vs.WT	Day14	780.163	-0.0219972	0.208978	-0.105261	0.916169	0.970097	AP1S2	8905	adaptor related protein complex 1 subunit sigma 2	ENSG00000182287
HET.vs.WT	Day14	6.84559	-0.0886735	0.842585	-0.10524	0.916186	NA	NA	NA	NA	ENSG00000260352
HET.vs.WT	Day14	30.8793	-0.22736	2.16196	-0.105164	0.916246	0.970097	TMEM217B	121725057	transmembrane protein 217B	ENSG00000286105
HET.vs.WT	Day14	1245.12	-0.013874	0.131969	-0.105131	0.916272	0.970097	GTDC1	79712	glycosyltransferase like domain containing 1	ENSG00000121964
HET.vs.WT	Day14	34.4331	0.0863199	0.821989	0.105014	0.916365	0.970097	NA	NA	NA	ENSG00000261915
HET.vs.WT	Day14	793.476	-0.0278399	0.265143	-0.104999	0.916376	0.970097	EEA1	8411	early endosome antigen 1	ENSG00000102189
HET.vs.WT	Day14	25.0819	0.0795936	0.758552	0.104928	0.916433	0.970097	NA	NA	NA	ENSG00000242686
HET.vs.WT	Day14	561.607	-0.030142	0.28732	-0.104907	0.916449	0.970097	MYO6	4646	myosin VI	ENSG00000196586
HET.vs.WT	Day14	7.34643	-0.0908566	0.866088	-0.104905	0.916452	NA	PKD1L2	114780	polycystin 1 like 2 (gene/pseudogene)	ENSG00000166473
HET.vs.WT	Day14	770.794	0.020299	0.193727	0.104781	0.916549	0.970143	WASHC1	100287171	WASH complex subunit 1	ENSG00000181404
HET.vs.WT	Day14	20.8725	-0.0618072	0.590649	-0.104643	0.916659	0.970199	SCIN	85477	scinderin	ENSG00000006747
HET.vs.WT	Day14	89.4326	-0.0397127	0.380389	-0.1044	0.916852	0.970307	NA	NA	NA	ENSG00000285827
HET.vs.WT	Day14	51.8733	0.0394719	0.378215	0.104364	0.916881	0.970307	IRF6	3664	interferon regulatory factor 6	ENSG00000117595
HET.vs.WT	Day14	510.331	-0.0232621	0.223032	-0.104299	0.916932	0.970307	GTF2IRD2B	389524	GTF2I repeat domain containing 2B	ENSG00000174428
HET.vs.WT	Day14	63.0468	-0.0438839	0.422016	-0.103986	0.91718	0.970509	GARIN5A	112703	golgi associated RAB2 interactor 5A	ENSG00000142530
HET.vs.WT	Day14	14.5051	-0.0590009	0.568168	-0.103844	0.917293	NA	RPS10P8	729780	ribosomal protein S10 pseudogene 8	ENSG00000229914
HET.vs.WT	Day14	2552.98	-0.0098014	0.0945626	-0.10365	0.917447	0.970732	RAD54L	8438	RAD54 like	ENSG00000085999
HET.vs.WT	Day14	373.873	-0.0191751	0.185369	-0.103443	0.917611	0.970845	SPATS2L	26010	spermatogenesis associated serine rich 2 like	ENSG00000196141
HET.vs.WT	Day14	7.06483	-0.0839047	0.812304	-0.103292	0.917731	NA	NA	NA	NA	ENSG00000229473
HET.vs.WT	Day14	25.1133	-0.157189	1.52237	-0.103253	0.917762	0.970894	NA	NA	NA	ENSG00000231205
HET.vs.WT	Day14	5394.38	0.0112607	0.109165	0.103153	0.917841	0.970894	TGIF2	60436	TGFB induced factor homeobox 2	ENSG00000118707
HET.vs.WT	Day14	10.6802	-0.0824489	0.799411	-0.103137	0.917854	NA	POU5F2	134187	POU domain class 5, transcription factor 2	ENSG00000248483
HET.vs.WT	Day14	2091.39	0.0144369	0.139979	0.103137	0.917854	0.970894	MICALL1	85377	MICAL like 1	ENSG00000100139
HET.vs.WT	Day14	9.66744	0.0734153	0.712066	0.103102	0.917882	NA	NA	NA	NA	ENSG00000257954
HET.vs.WT	Day14	12.8616	0.0618108	0.599515	0.103101	0.917883	NA	PTK6	5753	protein tyrosine kinase 6	ENSG00000101213
HET.vs.WT	Day14	2190.35	0.0105672	0.102497	0.103098	0.917885	0.970894	TOP3B	8940	DNA topoisomerase III beta	ENSG00000100038
HET.vs.WT	Day14	34.0078	0.0564452	0.548228	0.102959	0.917995	0.97095	FIGNL2	401720	fidgetin like 2	ENSG00000261308
HET.vs.WT	Day14	22.6094	-0.0485605	0.472399	-0.102795	0.918125	0.971027	HMCN2	256158	hemicentin 2	ENSG00000148357
HET.vs.WT	Day14	631.215	-0.0520784	0.507779	-0.102561	0.918311	0.971152	SLC6A9	6536	solute carrier family 6 member 9	ENSG00000196517
HET.vs.WT	Day14	144.377	0.0372553	0.363452	0.102504	0.918357	0.971152	KBTBD3	143879	kelch repeat and BTB domain containing 3	ENSG00000182359
HET.vs.WT	Day14	53.5712	-0.0479765	0.468815	-0.102336	0.91849	0.971233	LINC02606	100506022	long intergenic non-protein coding RNA 2606	ENSG00000284693
HET.vs.WT	Day14	35.1763	-0.0388385	0.38001	-0.102204	0.918595	0.971283	NA	NA	NA	ENSG00000289727
HET.vs.WT	Day14	80.1155	-0.0325268	0.318771	-0.102038	0.918726	0.971362	ZNF566-AS1	728752	ZNF566 antisense RNA 1	ENSG00000267309
HET.vs.WT	Day14	6.56716	-0.0993296	0.973886	-0.101993	0.918762	NA	NA	NA	NA	ENSG00000280334
HET.vs.WT	Day14	4533.52	-0.0116901	0.114766	-0.10186	0.918868	0.971451	HIF1A	3091	hypoxia inducible factor 1 subunit alpha	ENSG00000100644
HET.vs.WT	Day14	16.5929	-0.0682552	0.672637	-0.101474	0.919174	NA	NA	NA	NA	ENSG00000226942
HET.vs.WT	Day14	141.237	-0.0397323	0.392447	-0.101242	0.919358	0.971841	TSTD1	100131187	thiosulfate sulfurtransferase like domain containing 1	ENSG00000215845
HET.vs.WT	Day14	239.714	-0.0325066	0.321182	-0.101209	0.919384	0.971841	SAPCD1	401251	suppressor APC domain containing 1	ENSG00000228727
HET.vs.WT	Day14	2217.26	-0.0141523	0.139873	-0.10118	0.919408	0.971841	URB2	9816	URB2 ribosome biogenesis homolog	ENSG00000135763
HET.vs.WT	Day14	80.5631	-0.339789	3.36807	-0.100885	0.919641	0.971895	NA	NA	NA	ENSG00000289747
HET.vs.WT	Day14	1845.64	0.0127635	0.126608	0.100811	0.919701	0.971895	ITPR2	3709	inositol 1,4,5-trisphosphate receptor type 2	ENSG00000123104
HET.vs.WT	Day14	67.0074	-0.0356932	0.354248	-0.100758	0.919743	0.971895	POPDC2	64091	popeye domain containing 2	ENSG00000121577
HET.vs.WT	Day14	15550.2	0.0081178	0.0805951	0.100723	0.91977	0.971895	ATP6AP1	537	ATPase H+ transporting accessory protein 1	ENSG00000071553
HET.vs.WT	Day14	5470.73	-0.0170404	0.169188	-0.100719	0.919773	0.971895	MED1	5469	mediator complex subunit 1	ENSG00000125686
HET.vs.WT	Day14	1131	-0.0216761	0.215288	-0.100684	0.919801	0.971895	STAG3L5P-PVRIG2P-PILRB	101752399	STAG3L5P-PVRIG2P-PILRB readthrough	ENSG00000272752
HET.vs.WT	Day14	24.7846	-0.0503747	0.501219	-0.100504	0.919944	0.971926	IL23A	51561	interleukin 23 subunit alpha	ENSG00000110944
HET.vs.WT	Day14	1757.91	0.0196473	0.195593	0.10045	0.919987	0.971926	CD2AP	23607	CD2 associated protein	ENSG00000198087
HET.vs.WT	Day14	1318.95	0.0139705	0.139194	0.100367	0.920053	0.971926	POLH	5429	DNA polymerase eta	ENSG00000170734
HET.vs.WT	Day14	1195.33	-0.0135847	0.135396	-0.100333	0.92008	0.971926	CBR4	84869	carbonyl reductase 4	ENSG00000145439
HET.vs.WT	Day14	5511.45	-0.0165869	0.165392	-0.100288	0.920115	0.971926	GAPVD1	26130	GTPase activating protein and VPS9 domains 1	ENSG00000165219
HET.vs.WT	Day14	119.708	-0.0446124	0.44579	-0.100075	0.920285	0.971941	B3GNT8	374907	UDP-GlcNAc:betaGal beta-1,3-N-acetylglucosaminyltransferase 8	ENSG00000177191
HET.vs.WT	Day14	6.6691	-0.10125	1.01199	-0.100051	0.920304	NA	NA	NA	NA	ENSG00000245261
HET.vs.WT	Day14	5242.55	-0.0358956	0.358946	-0.100003	0.920342	0.971941	PTMS	5763	parathymosin	ENSG00000159335
HET.vs.WT	Day14	50.963	0.0397023	0.397037	0.0999963	0.920347	0.971941	TRIM67	440730	tripartite motif containing 67	ENSG00000119283
HET.vs.WT	Day14	2757.67	-0.00906372	0.0906519	-0.0999838	0.920357	0.971941	UNC119B	84747	unc-119 lipid binding chaperone B	ENSG00000175970
HET.vs.WT	Day14	16.3858	-0.0739002	0.739948	-0.0998721	0.920446	NA	HEATR5A-DT	101927124	HEATR5A divergent transcript	ENSG00000250365
HET.vs.WT	Day14	1044.68	-0.0177278	0.177649	-0.0997915	0.92051	0.972042	LRIG2	9860	leucine rich repeats and immunoglobulin like domains 2	ENSG00000198799
HET.vs.WT	Day14	6.98163	0.248513	2.49035	0.0997902	0.920511	NA	NA	NA	NA	ENSG00000254741
HET.vs.WT	Day14	9.64599	0.0760687	0.7627	0.0997362	0.920554	NA	NA	NA	NA	ENSG00000260259
HET.vs.WT	Day14	40.7862	0.0382746	0.384242	0.0996108	0.920653	0.97208	NA	NA	NA	ENSG00000243323
HET.vs.WT	Day14	25.3736	0.0533995	0.536128	0.0996022	0.92066	0.97208	THSD8	111644133	thrombospondin type 1 domain containing 8	ENSG00000284491
HET.vs.WT	Day14	895.351	0.022023	0.221285	0.0995234	0.920723	0.972086	PPFIA3	8541	PTPRF interacting protein alpha 3	ENSG00000177380
HET.vs.WT	Day14	103.397	-0.0244154	0.245883	-0.0992968	0.920903	0.972216	NA	NA	NA	ENSG00000273448
HET.vs.WT	Day14	8.64136	-0.0907245	0.914929	-0.0991602	0.921011	NA	NA	NA	NA	ENSG00000270072
HET.vs.WT	Day14	30.4102	0.0624376	0.630072	0.099096	0.921062	0.972324	NSUN7	79730	NOP2/Sun RNA methyltransferase family member 7	ENSG00000179299
HET.vs.WT	Day14	11.8407	-0.0654233	0.660977	-0.0989797	0.921154	NA	LOC124901261	124901261	uncharacterized LOC124901261	ENSG00000289257
HET.vs.WT	Day14	544.783	-0.0184721	0.186638	-0.098973	0.92116	0.972333	DNAJC24	120526	DnaJ heat shock protein family (Hsp40) member C24	ENSG00000170946
HET.vs.WT	Day14	41.8816	-0.0399687	0.403962	-0.0989418	0.921184	0.972333	NA	NA	NA	ENSG00000272908
HET.vs.WT	Day14	9.01757	-0.0872614	0.884649	-0.0986395	0.921424	NA	NA	NA	NA	ENSG00000257654
HET.vs.WT	Day14	37.2254	-0.0391026	0.397175	-0.098452	0.921573	0.972666	NA	NA	NA	ENSG00000279329
HET.vs.WT	Day14	7.07993	-0.0958303	0.974221	-0.098366	0.921642	NA	NA	NA	NA	ENSG00000213981
HET.vs.WT	Day14	71.8927	-0.0310142	0.315303	-0.0983631	0.921644	0.972666	EFCAB10-AS1	127138863	EFCAB10 antisense RNA 1	ENSG00000272604
HET.vs.WT	Day14	126.293	-0.0380203	0.386669	-0.0983278	0.921672	0.972666	NA	NA	NA	ENSG00000286293
HET.vs.WT	Day14	16.1353	0.0562144	0.571755	0.0983189	0.921679	NA	NA	NA	NA	ENSG00000269842
HET.vs.WT	Day14	1279.76	0.0109173	0.111168	0.0982052	0.921769	0.972666	NBPF1	55672	NBPF member 1	ENSG00000219481
HET.vs.WT	Day14	2604.37	0.00950492	0.0968055	0.0981857	0.921785	0.972666	KRR1	11103	KRR1 small subunit processome component homolog	ENSG00000111615
HET.vs.WT	Day14	239.11	0.0683421	0.698263	0.0978745	0.922032	0.972866	ENPP2	5168	ectonucleotide pyrophosphatase/phosphodiesterase 2	ENSG00000136960
HET.vs.WT	Day14	11.6728	-0.0699948	0.715291	-0.0978551	0.922047	NA	ANGPT4	51378	angiopoietin 4	ENSG00000101280
HET.vs.WT	Day14	7.85004	0.110247	1.12709	0.0978153	0.922079	NA	PCDHA12	56137	protocadherin alpha 12	ENSG00000251664
HET.vs.WT	Day14	35.4934	-0.042737	0.437233	-0.0977443	0.922135	0.972905	KLRK1-AS1	101928100	KLRK1 antisense RNA 1	ENSG00000245648
HET.vs.WT	Day14	16.5815	-0.0716159	0.732994	-0.0977032	0.922168	NA	ANKRD36BP2	645784	ankyrin repeat domain 36B pseudogene 2	ENSG00000291127
HET.vs.WT	Day14	490.727	0.0195435	0.200237	0.0976017	0.922249	0.972905	ZSCAN16-AS1	100129195	ZSCAN16 antisense RNA 1	ENSG00000269293
HET.vs.WT	Day14	30.9335	0.134206	1.37523	0.0975878	0.92226	0.972905	NA	NA	NA	ENSG00000261499
HET.vs.WT	Day14	12613.6	0.0181035	0.1856	0.0975406	0.922297	0.972905	TOP2A	7153	DNA topoisomerase II alpha	ENSG00000131747
HET.vs.WT	Day14	536.03	-0.0151019	0.15564	-0.0970309	0.922702	0.973272	TMEM42	131616	transmembrane protein 42	ENSG00000169964
HET.vs.WT	Day14	111.667	0.0486749	0.503777	0.0966198	0.923028	0.973438	RAB20	55647	RAB20, member RAS oncogene family	ENSG00000139832
HET.vs.WT	Day14	14.5255	0.0613647	0.635214	0.0966049	0.92304	NA	NA	NA	NA	ENSG00000234917
HET.vs.WT	Day14	727.881	0.0155931	0.161476	0.096566	0.923071	0.973438	CHM	1121	CHM Rab escort protein	ENSG00000188419
HET.vs.WT	Day14	600.654	-0.0168857	0.174887	-0.0965518	0.923082	0.973438	GPATCH2	55105	G-patch domain containing 2	ENSG00000092978
HET.vs.WT	Day14	230.414	0.0196854	0.203899	0.096545	0.923088	0.973438	NA	NA	NA	ENSG00000272455
HET.vs.WT	Day14	7.69396	-0.0723366	0.752075	-0.0961827	0.923375	NA	NA	NA	NA	ENSG00000253307
HET.vs.WT	Day14	23.8077	0.0584601	0.607875	0.0961714	0.923384	0.973691	NA	NA	NA	ENSG00000277767
HET.vs.WT	Day14	7.62528	-0.0929934	0.967923	-0.0960752	0.923461	NA	NA	NA	NA	ENSG00000265282
HET.vs.WT	Day14	15.3861	-0.0592963	0.618232	-0.0959127	0.92359	NA	NA	NA	NA	ENSG00000174680
HET.vs.WT	Day14	10.6581	0.0715647	0.746511	0.0958657	0.923627	NA	NA	NA	NA	ENSG00000279481
HET.vs.WT	Day14	10.5568	0.0747748	0.780502	0.0958034	0.923677	NA	C8G	733	complement C8 gamma chain	ENSG00000176919
HET.vs.WT	Day14	110.442	0.0268595	0.28047	0.095766	0.923706	0.97393	RMDN2	151393	regulator of microtubule dynamics 2	ENSG00000115841
HET.vs.WT	Day14	39.9803	0.0365323	0.381572	0.0957415	0.923726	0.97393	TMC7	79905	transmembrane channel like 7	ENSG00000170537
HET.vs.WT	Day14	16.2072	-0.0544198	0.569821	-0.0955033	0.923915	NA	NA	NA	NA	ENSG00000229728
HET.vs.WT	Day14	5164.05	-0.00802069	0.0840332	-0.0954466	0.92396	0.974032	RNF4	6047	ring finger protein 4	ENSG00000063978
HET.vs.WT	Day14	2218.37	-0.0122518	0.128417	-0.0954065	0.923992	0.974032	VCF1	84923	VCP nuclear cofactor family member 1	ENSG00000133193
HET.vs.WT	Day14	2679.54	0.0132564	0.13895	0.0954044	0.923994	0.974032	ZNF770	54989	zinc finger protein 770	ENSG00000198146
HET.vs.WT	Day14	1709.3	-0.0121031	0.127081	-0.0952391	0.924125	0.97411	PIGC	5279	phosphatidylinositol glycan anchor biosynthesis class C	ENSG00000135845
HET.vs.WT	Day14	2825.88	0.0177913	0.187209	0.0950345	0.924287	0.974146	RECQL	5965	RecQ like helicase	ENSG00000004700
HET.vs.WT	Day14	783.166	-0.0185803	0.195671	-0.0949571	0.924349	0.974146	FMC1	154791	formation of mitochondrial complex V assembly factor 1 homolog	ENSG00000164898
HET.vs.WT	Day14	1029.83	0.0135591	0.14284	0.0949252	0.924374	0.974146	FBXO17	115290	F-box protein 17	ENSG00000269190
HET.vs.WT	Day14	829.256	-0.0155474	0.163815	-0.0949082	0.924388	0.974146	ABHD5	51099	abhydrolase domain containing 5, lysophosphatidic acid acyltransferase	ENSG00000011198
HET.vs.WT	Day14	1062.92	0.0189392	0.19973	0.094824	0.924455	0.974156	NPR3	4883	natriuretic peptide receptor 3	ENSG00000113389
HET.vs.WT	Day14	2212.88	-0.0168531	0.178195	-0.0945764	0.924651	0.974304	RABAC1	10567	Rab acceptor 1	ENSG00000105404
HET.vs.WT	Day14	955.877	-0.0149125	0.157953	-0.0944109	0.924783	0.974371	ZC3H8	84524	zinc finger CCCH-type containing 8	ENSG00000144161
HET.vs.WT	Day14	940.102	0.0144256	0.152891	0.0943522	0.924829	0.974371	ZNF264	9422	zinc finger protein 264	ENSG00000083844
HET.vs.WT	Day14	9.08983	-0.078572	0.832763	-0.094351	0.92483	NA	OR13A1	79290	olfactory receptor family 13 subfamily A member 1	ENSG00000256574
HET.vs.WT	Day14	1240.01	-0.0118388	0.125741	-0.0941521	0.924988	0.974478	PRPF18	8559	pre-mRNA processing factor 18	ENSG00000165630
HET.vs.WT	Day14	53.493	0.0411139	0.437218	0.0940352	0.925081	0.974502	GCOM1	145781	GCOM1, MYZAP-POLR2M combined locus	ENSG00000137878
HET.vs.WT	Day14	1791.47	-0.0146192	0.155558	-0.0939792	0.925126	0.974502	RAD51D	5892	RAD51 paralog D	ENSG00000185379
HET.vs.WT	Day14	13.7289	0.0899469	0.95717	0.0939717	0.925132	NA	NTN5	126147	netrin 5	ENSG00000142233
HET.vs.WT	Day14	1787.83	-0.0137135	0.146112	-0.0938567	0.925223	0.974545	ZNF33A	7581	zinc finger protein 33A	ENSG00000189180
HET.vs.WT	Day14	8.18153	-0.127729	1.36218	-0.0937677	0.925294	NA	NA	NA	NA	ENSG00000274330
HET.vs.WT	Day14	7992.27	0.0184623	0.197	0.0937174	0.925334	0.974601	MEF2C	4208	myocyte enhancer factor 2C	ENSG00000081189
HET.vs.WT	Day14	25.2005	-0.0428545	0.458124	-0.0935435	0.925472	0.974613	NA	NA	NA	ENSG00000289537
HET.vs.WT	Day14	7.547	-0.0738091	0.790884	-0.0933248	0.925646	NA	LINC02548	105376562	long intergenic non-protein coding RNA 2548	ENSG00000255411
HET.vs.WT	Day14	11.2034	-0.061637	0.660617	-0.0933023	0.925663	NA	NA	NA	NA	ENSG00000287391
HET.vs.WT	Day14	5147.8	0.0101831	0.109181	0.0932684	0.92569	0.974613	ARF5	381	ADP ribosylation factor 5	ENSG00000004059
HET.vs.WT	Day14	21.0585	0.0431583	0.463091	0.0931962	0.925748	0.974613	FAR2P4	100420005	fatty acyl-CoA reductase 2 pseudogene 4	ENSG00000231431
HET.vs.WT	Day14	12.7236	-0.0765546	0.822703	-0.0930525	0.925862	NA	MTTP	4547	microsomal triglyceride transfer protein	ENSG00000138823
HET.vs.WT	Day14	2662.88	0.0332511	0.35759	0.0929869	0.925914	0.974613	GYPB	2994	glycophorin B (MNS blood group)	ENSG00000250361
HET.vs.WT	Day14	26.4638	0.0448018	0.482028	0.0929443	0.925948	0.974613	NA	NA	NA	ENSG00000230612
HET.vs.WT	Day14	466.707	-0.0198179	0.213746	-0.092717	0.926128	0.974613	TMEM53	79639	transmembrane protein 53	ENSG00000126106
HET.vs.WT	Day14	36.1143	-0.0373322	0.402978	-0.0926406	0.926189	0.974613	ARF4-AS1	106144532	ARF4 antisense RNA 1	ENSG00000272146
HET.vs.WT	Day14	541.753	-0.0273585	0.295972	-0.0924362	0.926351	0.974613	TLR4	7099	toll like receptor 4	ENSG00000136869
HET.vs.WT	Day14	785.912	-0.0126138	0.136467	-0.0924309	0.926356	0.974613	TICAM1	148022	TIR domain containing adaptor molecule 1	ENSG00000127666
HET.vs.WT	Day14	20.6364	0.0601847	0.651439	0.0923873	0.92639	NA	CA6	765	carbonic anhydrase 6	ENSG00000131686
HET.vs.WT	Day14	56642.2	-0.0174072	0.188436	-0.0923771	0.926398	0.974613	TIMP3	7078	TIMP metallopeptidase inhibitor 3	ENSG00000100234
HET.vs.WT	Day14	9.68186	-0.0871084	0.942967	-0.0923769	0.926399	NA	NA	NA	NA	ENSG00000257556
HET.vs.WT	Day14	6.30716	0.0850311	0.920939	0.0923309	0.926435	NA	SCUBE1-AS1	101927447	SCUBE1 antisense RNA 1	ENSG00000203527
HET.vs.WT	Day14	2210.23	0.0120007	0.130004	0.0923107	0.926451	0.974613	SRPK2	6733	SRSF protein kinase 2	ENSG00000135250
HET.vs.WT	Day14	281.826	-0.0189003	0.204749	-0.0923096	0.926452	0.974613	RUFY2	55680	RUN and FYVE domain containing 2	ENSG00000204130
HET.vs.WT	Day14	14.6946	0.0671672	0.72803	0.0922587	0.926492	NA	LINC02204	101929151	long intergenic non-protein coding RNA 2204	ENSG00000280639
HET.vs.WT	Day14	453.316	0.0135538	0.146919	0.0922536	0.926497	0.974613	TIGD1	200765	tigger transposable element derived 1	ENSG00000221944
HET.vs.WT	Day14	611.942	0.013432	0.145857	0.0920899	0.926627	0.974613	PPP2R5B	5526	protein phosphatase 2 regulatory subunit B'beta	ENSG00000068971
HET.vs.WT	Day14	2760.74	-0.013106	0.142464	-0.0919953	0.926702	0.974613	LRRC58	116064	leucine rich repeat containing 58	ENSG00000163428
HET.vs.WT	Day14	353.614	-0.0179021	0.194662	-0.0919649	0.926726	0.974613	FAM86B3P	286042	family with sequence similarity 86, member A pseudogene	ENSG00000291049
HET.vs.WT	Day14	6.31051	-0.327945	3.5663	-0.0919566	0.926733	NA	NA	NA	NA	ENSG00000256861
HET.vs.WT	Day14	1433.91	0.0104649	0.113808	0.0919523	0.926736	0.974613	UBTD2	92181	ubiquitin domain containing 2	ENSG00000168246
HET.vs.WT	Day14	57.5591	-0.0327952	0.356902	-0.0918885	0.926787	0.974613	NA	NA	NA	ENSG00000276900
HET.vs.WT	Day14	167.575	0.0285467	0.310675	0.091886	0.926789	0.974613	HLA-DQA1	3117	major histocompatibility complex, class II, DQ alpha 1	ENSG00000196735
HET.vs.WT	Day14	2828.78	0.0499364	0.543516	0.0918766	0.926796	0.974613	ALAS2	212	5'-aminolevulinate synthase 2	ENSG00000158578
HET.vs.WT	Day14	9355.68	0.0079712	0.0868509	0.0917803	0.926873	0.974613	ARRB2	409	arrestin beta 2	ENSG00000141480
HET.vs.WT	Day14	76.3636	-0.0350956	0.382804	-0.0916802	0.926952	0.974613	LINC01503	100506119	long intergenic non-protein coding RNA 1503	ENSG00000233901
HET.vs.WT	Day14	37.6596	-0.0454123	0.495383	-0.0916711	0.926959	0.974613	AVP	551	arginine vasopressin	ENSG00000101200
HET.vs.WT	Day14	1881.35	0.0102388	0.111737	0.0916329	0.92699	0.974613	NUTM2B-AS1	101060691	NUTM2B antisense RNA 1	ENSG00000225484
HET.vs.WT	Day14	17.0557	0.0576861	0.629816	0.0915919	0.927022	NA	NA	NA	NA	ENSG00000259326
HET.vs.WT	Day14	460.114	-0.0136436	0.149089	-0.0915128	0.927085	0.974613	ZNF354A	6940	zinc finger protein 354A	ENSG00000169131
HET.vs.WT	Day14	46.0438	0.0397802	0.435217	0.0914031	0.927172	0.974613	NR2F1-AS1	441094	NR2F1 antisense RNA 1	ENSG00000237187
HET.vs.WT	Day14	15.851	0.0553065	0.605233	0.0913805	0.92719	NA	ALG1L2	644974	ALG1 chitobiosyldiphosphodolichol beta-mannosyltransferase like 2	ENSG00000251287
HET.vs.WT	Day14	21.7969	-0.0582346	0.637327	-0.0913733	0.927196	0.974613	SCD5	79966	stearoyl-CoA desaturase 5	ENSG00000145284
HET.vs.WT	Day14	9.33866	-0.185358	2.02932	-0.0913401	0.927222	NA	NA	NA	NA	ENSG00000285085
HET.vs.WT	Day14	946.9	-0.023847	0.261195	-0.0912995	0.927255	0.974613	LINC03040	221416	long intergenic non-protein coding RNA 3040	ENSG00000181577
HET.vs.WT	Day14	459.679	-0.0147453	0.161633	-0.0912269	0.927312	0.974613	ZSCAN22	342945	zinc finger and SCAN domain containing 22	ENSG00000182318
HET.vs.WT	Day14	7878.44	-0.0134103	0.147056	-0.0911915	0.92734	0.974613	WBP11	51729	WW domain binding protein 11	ENSG00000084463
HET.vs.WT	Day14	3.89051	0.106218	1.16536	0.0911462	0.927376	NA	CYP2A6	1548	cytochrome P450 family 2 subfamily A member 6	ENSG00000255974
HET.vs.WT	Day14	3419.97	0.0154698	0.169905	0.09105	0.927453	0.974613	MTF2	22823	metal response element binding transcription factor 2	ENSG00000143033
HET.vs.WT	Day14	6.03805	0.123228	1.35408	0.0910049	0.927489	NA	NA	NA	NA	ENSG00000272647
HET.vs.WT	Day14	191.947	-0.0230759	0.25361	-0.0909897	0.927501	0.974613	ZNF790	388536	zinc finger protein 790	ENSG00000197863
HET.vs.WT	Day14	7.78192	0.0902036	0.991693	0.0909592	0.927525	NA	NXPH4	11247	neurexophilin 4	ENSG00000182379
HET.vs.WT	Day14	34.3066	0.0704956	0.775548	0.0908978	0.927574	0.974613	SLC22A4	6583	solute carrier family 22 member 4	ENSG00000197208
HET.vs.WT	Day14	1233.99	-0.0138351	0.152339	-0.0908177	0.927637	0.974613	BBC3	27113	BCL2 binding component 3	ENSG00000105327
HET.vs.WT	Day14	163.57	-0.0215938	0.237847	-0.0907885	0.927661	0.974613	NA	NA	NA	ENSG00000288983
HET.vs.WT	Day14	356.984	0.0245506	0.270462	0.0907727	0.927673	0.974613	NA	NA	NA	ENSG00000290652
HET.vs.WT	Day14	4700.32	0.0151754	0.167193	0.0907659	0.927679	0.974613	MAPK6	5597	mitogen-activated protein kinase 6	ENSG00000069956
HET.vs.WT	Day14	71.8808	0.0299323	0.329791	0.0907615	0.927682	0.974613	NA	NA	NA	ENSG00000288061
HET.vs.WT	Day14	850.08	0.0156226	0.172136	0.0907572	0.927686	0.974613	LINC02987	101927151	long intergenic non-protein coding RNA 2987	ENSG00000267575
HET.vs.WT	Day14	68.7588	0.0354369	0.390912	0.0906518	0.927769	0.974613	ZNF404	342908	zinc finger protein 404	ENSG00000176222
HET.vs.WT	Day14	1740.17	-0.0122457	0.135126	-0.0906245	0.927791	0.974613	DNASE1L1	1774	deoxyribonuclease 1 like 1	ENSG00000013563
HET.vs.WT	Day14	2332.39	-0.0117323	0.129466	-0.0906203	0.927794	0.974613	CCDC97	90324	coiled-coil domain containing 97	ENSG00000142039
HET.vs.WT	Day14	6.11889	0.362802	4.00652	0.090553	0.927848	NA	STRCP1	554225	stereocilin pseudogene 1	ENSG00000290691
HET.vs.WT	Day14	2035.79	-0.044747	0.494376	-0.0905122	0.92788	0.974613	TIFAB	497189	TIFA inhibitor	ENSG00000255833
HET.vs.WT	Day14	7.12546	-0.220227	2.4356	-0.09042	0.927953	NA	FAM225A	286333	family with sequence similarity 225 member A	ENSG00000231528
HET.vs.WT	Day14	92.7724	0.0366664	0.405668	0.0903853	0.927981	0.974613	IFI44	10561	interferon induced protein 44	ENSG00000137965
HET.vs.WT	Day14	8031.24	0.0101538	0.112434	0.0903086	0.928042	0.974613	GSR	2936	glutathione-disulfide reductase	ENSG00000104687
HET.vs.WT	Day14	906.782	-0.00985236	0.109217	-0.0902088	0.928121	0.974613	LSM11	134353	LSM11, U7 small nuclear RNA associated	ENSG00000155858
HET.vs.WT	Day14	12.4537	0.0620048	0.68751	0.0901876	0.928138	NA	UPK1B	7348	uroplakin 1B	ENSG00000114638
HET.vs.WT	Day14	54.5155	-0.057079	0.633091	-0.0901592	0.928161	0.974613	OTOGL	283310	otogelin like	ENSG00000165899
HET.vs.WT	Day14	11508.3	-0.0134788	0.149512	-0.0901518	0.928167	0.974613	H1-0	3005	H1.0 linker histone	ENSG00000189060
HET.vs.WT	Day14	26.0257	0.0512606	0.568831	0.0901156	0.928195	0.974613	LOC105373383	105373383	uncharacterized LOC105373383	ENSG00000293160
HET.vs.WT	Day14	2760.55	0.0164079	0.182094	0.0901065	0.928203	0.974613	MTMR12	54545	myotubularin related protein 12	ENSG00000150712
HET.vs.WT	Day14	8.86754	-0.0682425	0.757495	-0.0900897	0.928216	NA	NA	NA	NA	ENSG00000287774
HET.vs.WT	Day14	20.1486	-0.0775066	0.860764	-0.0900439	0.928252	NA	ALPK2	115701	alpha kinase 2	ENSG00000198796
HET.vs.WT	Day14	1599.5	0.010561	0.117424	0.089939	0.928336	0.974692	TXLNG	55787	taxilin gamma	ENSG00000086712
HET.vs.WT	Day14	8.22762	-0.0657649	0.731261	-0.0899335	0.92834	NA	KRT19	3880	keratin 19	ENSG00000171345
HET.vs.WT	Day14	18.3335	0.051633	0.57464	0.0898528	0.928404	NA	NA	NA	NA	ENSG00000247853
HET.vs.WT	Day14	14.8823	-0.0700586	0.781035	-0.0896997	0.928526	NA	USP32P1	162632	ubiquitin specific peptidase 32 pseudogene 1	ENSG00000290976
HET.vs.WT	Day14	1901.54	-0.0113124	0.126127	-0.0896908	0.928533	0.974707	SLC38A7	55238	solute carrier family 38 member 7	ENSG00000103042
HET.vs.WT	Day14	1688.57	-0.00822022	0.0916562	-0.0896853	0.928537	0.974707	HMGCL	3155	3-hydroxy-3-methylglutaryl-CoA lyase	ENSG00000117305
HET.vs.WT	Day14	317.12	0.0171877	0.191713	0.0896531	0.928563	0.974707	C2orf76	130355	chromosome 2 open reading frame 76	ENSG00000186132
HET.vs.WT	Day14	61.8577	0.0325725	0.363397	0.0896335	0.928578	0.974707	SIX4	51804	SIX homeobox 4	ENSG00000100625
HET.vs.WT	Day14	7.49416	0.0810522	0.904992	0.0895612	0.928636	NA	NA	NA	NA	ENSG00000269758
HET.vs.WT	Day14	1204.03	-0.0121132	0.13525	-0.0895612	0.928636	0.974708	KGD4	92259	alpha-ketoglutarate dehydrogenase subunit 4	ENSG00000134056
HET.vs.WT	Day14	846.783	-0.019263	0.215829	-0.0892509	0.928883	0.974906	ODF2L	57489	outer dense fiber of sperm tails 2 like	ENSG00000122417
HET.vs.WT	Day14	10.112	-0.0822566	0.92253	-0.0891641	0.928951	NA	NA	NA	NA	ENSG00000275426
HET.vs.WT	Day14	6605.18	0.0093615	0.105021	0.089139	0.928971	0.97494	NCSTN	23385	nicastrin	ENSG00000162736
HET.vs.WT	Day14	15.5016	0.0541676	0.60823	0.0890577	0.929036	NA	OR2M3	127062	olfactory receptor family 2 subfamily M member 3	ENSG00000228198
HET.vs.WT	Day14	52.1582	0.0510916	0.574303	0.0889627	0.929112	0.975027	NA	NA	NA	ENSG00000273398
HET.vs.WT	Day14	2188.66	0.00935298	0.105356	0.0887747	0.929261	0.975078	KLHL36	79786	kelch like family member 36	ENSG00000135686
HET.vs.WT	Day14	22.4473	0.0551217	0.621041	0.0887569	0.929275	0.975078	NA	NA	NA	ENSG00000264808
HET.vs.WT	Day14	4558.92	0.012663	0.143089	0.0884975	0.929481	0.975176	ORAI1	84876	ORAI calcium release-activated calcium modulator 1	ENSG00000276045
HET.vs.WT	Day14	8037.97	0.0124099	0.140272	0.0884704	0.929503	0.975176	AZIN1	51582	antizyme inhibitor 1	ENSG00000155096
HET.vs.WT	Day14	28.8345	-0.0410433	0.464167	-0.0884235	0.92954	0.975176	NA	NA	NA	ENSG00000203435
HET.vs.WT	Day14	727.909	0.0148519	0.168241	0.0882774	0.929656	0.975209	KIF24	347240	kinesin family member 24	ENSG00000186638
HET.vs.WT	Day14	88.8398	0.0258634	0.293101	0.0882405	0.929685	0.975209	DNAJC28	54943	DnaJ heat shock protein family (Hsp40) member C28	ENSG00000177692
HET.vs.WT	Day14	582.637	0.0163387	0.185457	0.0880995	0.929798	0.975267	ACSL1	2180	acyl-CoA synthetase long chain family member 1	ENSG00000151726
HET.vs.WT	Day14	12.22	0.0582228	0.661782	0.0879788	0.929894	NA	MATN4	8785	matrilin 4	ENSG00000124159
HET.vs.WT	Day14	47.3825	-0.0481771	0.547914	-0.0879284	0.929934	0.975349	TG	7038	thyroglobulin	ENSG00000042832
HET.vs.WT	Day14	80.2448	0.290699	3.32071	0.0875413	0.930241	0.975584	NA	NA	NA	ENSG00000131401
HET.vs.WT	Day14	43.404	-0.0353476	0.404037	-0.0874862	0.930285	0.975584	NA	NA	NA	ENSG00000227214
HET.vs.WT	Day14	399.981	0.0243806	0.278858	0.0874304	0.930329	0.975584	PPP1R9A	55607	protein phosphatase 1 regulatory subunit 9A	ENSG00000158528
HET.vs.WT	Day14	219.843	0.0233958	0.268356	0.0871819	0.930527	0.97563	APOC1	341	apolipoprotein C1	ENSG00000130208
HET.vs.WT	Day14	90.0426	0.0240898	0.276583	0.0870977	0.930594	0.97563	ZNF19	7567	zinc finger protein 19	ENSG00000157429
HET.vs.WT	Day14	5201.08	0.0114147	0.131069	0.0870892	0.930601	0.97563	SIN3A	25942	SIN3 transcription regulator family member A	ENSG00000169375
HET.vs.WT	Day14	31.9517	0.0418948	0.481063	0.0870879	0.930602	0.97563	CACNA1A	773	calcium voltage-gated channel subunit alpha1 A	ENSG00000141837
HET.vs.WT	Day14	9.14964	0.0701289	0.80574	0.0870367	0.930642	NA	NA	NA	NA	ENSG00000271746
HET.vs.WT	Day14	80.8974	-0.0323435	0.372534	-0.0868202	0.930814	0.975742	COA6-AS1	101927765	COA6 antisense RNA 1	ENSG00000231663
HET.vs.WT	Day14	12280.1	0.0110053	0.126775	0.0868095	0.930823	0.975742	KDELR1	10945	KDEL endoplasmic reticulum protein retention receptor 1	ENSG00000105438
HET.vs.WT	Day14	6.86278	-0.0853279	0.983223	-0.0867839	0.930843	NA	AVPR2	554	arginine vasopressin receptor 2	ENSG00000126895
HET.vs.WT	Day14	6.11938	0.0822275	0.947912	0.0867459	0.930874	NA	RPS20P33	100271564	ribosomal protein S20 pseudogene 33	ENSG00000242085
HET.vs.WT	Day14	4.06712	0.296276	3.41602	0.0867313	0.930885	NA	NA	NA	NA	ENSG00000284956
HET.vs.WT	Day14	8.38331	-0.0701784	0.810261	-0.0866122	0.93098	NA	CHST1	8534	carbohydrate sulfotransferase 1	ENSG00000175264
HET.vs.WT	Day14	79.3784	-0.0304825	0.352172	-0.0865556	0.931025	0.975867	DUOX2	50506	dual oxidase 2	ENSG00000140279
HET.vs.WT	Day14	47.3433	-0.0300818	0.347824	-0.0864856	0.93108	0.975867	LOC100505915	100505915	uncharacterized LOC100505915	ENSG00000293341
HET.vs.WT	Day14	13304.3	0.0112791	0.130526	0.0864126	0.931138	0.975867	MOB1A	55233	MOB kinase activator 1A	ENSG00000114978
HET.vs.WT	Day14	230.593	-0.018951	0.219414	-0.0863709	0.931172	0.975867	CCDC163	126661	CCDC163 homolog	ENSG00000280670
HET.vs.WT	Day14	11.7325	-0.0571494	0.661831	-0.0863504	0.931188	NA	NA	NA	NA	ENSG00000264577
HET.vs.WT	Day14	10606.1	-0.00798556	0.0926212	-0.0862174	0.931294	0.975935	SARAF	51669	store-operated calcium entry associated regulatory factor	ENSG00000133872
HET.vs.WT	Day14	80.2831	0.0324673	0.377149	0.0860861	0.931398	0.975985	NA	NA	NA	ENSG00000230074
HET.vs.WT	Day14	9620.67	-0.00887662	0.103264	-0.0859607	0.931498	0.975985	TCF3	6929	transcription factor 3	ENSG00000071564
HET.vs.WT	Day14	52.4706	0.0492429	0.572984	0.0859412	0.931513	0.975985	COL5A2	1290	collagen type V alpha 2 chain	ENSG00000204262
HET.vs.WT	Day14	313.166	0.0208176	0.242663	0.0857879	0.931635	0.976053	NA	NA	NA	ENSG00000286403
HET.vs.WT	Day14	1076.27	-0.0365233	0.426219	-0.0856913	0.931712	0.976074	NDRG1	10397	N-myc downstream regulated 1	ENSG00000104419
HET.vs.WT	Day14	11.5882	0.057666	0.67368	0.0855986	0.931786	NA	NA	NA	NA	ENSG00000286881
HET.vs.WT	Day14	11.3035	0.0771867	0.90294	0.0854837	0.931877	NA	NA	NA	NA	ENSG00000261684
HET.vs.WT	Day14	2377.39	0.0108395	0.1269	0.0854179	0.931929	0.976161	FLCN	201163	folliculin	ENSG00000154803
HET.vs.WT	Day14	1081.88	0.0106422	0.124608	0.0854061	0.931939	0.976161	CENPP	401541	centromere protein P	ENSG00000188312
HET.vs.WT	Day14	22.0203	0.044539	0.521973	0.0853281	0.932001	0.976161	LINC01060	401164	long intergenic non-protein coding RNA 1060	ENSG00000249378
HET.vs.WT	Day14	16.7972	-0.0523984	0.614179	-0.0853146	0.932011	NA	LINC02936	123464517	long intergenic non-protein coding RNA 2936	ENSG00000227359
HET.vs.WT	Day14	7.67869	0.0776173	0.909868	0.0853061	0.932018	NA	MOV10L1	54456	Mov10 like RNA helicase 1	ENSG00000073146
HET.vs.WT	Day14	42.7346	0.038532	0.452368	0.0851784	0.93212	0.976161	NA	NA	NA	ENSG00000293257
HET.vs.WT	Day14	16.4612	-0.0515981	0.605949	-0.0851526	0.93214	NA	NA	NA	NA	ENSG00000259353
HET.vs.WT	Day14	44.8494	0.0450192	0.528901	0.0851184	0.932167	0.976161	NA	NA	NA	ENSG00000269514
HET.vs.WT	Day14	22.3013	-0.048921	0.575287	-0.0850374	0.932232	0.976161	NA	NA	NA	ENSG00000212663
HET.vs.WT	Day14	5652.48	-0.0118575	0.139815	-0.0848084	0.932414	0.976161	HIF1AN	55662	hypoxia inducible factor 1 subunit alpha inhibitor	ENSG00000166135
HET.vs.WT	Day14	19225.8	0.0151379	0.178697	0.0847131	0.93249	0.976161	RBMX	27316	RNA binding motif protein X-linked	ENSG00000147274
HET.vs.WT	Day14	27.3612	0.047302	0.558454	0.0847017	0.932499	0.976161	NA	NA	NA	ENSG00000258717
HET.vs.WT	Day14	60.6227	0.0345276	0.407825	0.0846626	0.93253	0.976161	NA	NA	NA	ENSG00000227080
HET.vs.WT	Day14	27.3289	-0.043321	0.511732	-0.0846556	0.932535	0.976161	NLGN1	22871	neuroligin 1	ENSG00000169760
HET.vs.WT	Day14	9944.88	-0.012702	0.150048	-0.0846525	0.932538	0.976161	MVD	4597	mevalonate diphosphate decarboxylase	ENSG00000167508
HET.vs.WT	Day14	67.3593	-0.0264773	0.312961	-0.0846027	0.932577	0.976161	NA	NA	NA	ENSG00000279453
HET.vs.WT	Day14	599.829	-0.0175295	0.207303	-0.0845598	0.932611	0.976161	METTL4	64863	methyltransferase 4, N6-adenosine	ENSG00000101574
HET.vs.WT	Day14	65.9444	-0.0389494	0.460906	-0.0845062	0.932654	0.976161	IQANK1	642574	IQ motif and ankyrin repeat containing 1	ENSG00000203499
HET.vs.WT	Day14	39.9713	0.106209	1.25805	0.0844239	0.932719	0.97617	GPRC5D-AS1	100506314	GPRC5D and HEBP1 antisense RNA 1	ENSG00000247498
HET.vs.WT	Day14	3728.22	-0.0276604	0.328382	-0.0842322	0.932872	0.976211	TSPAN33	340348	tetraspanin 33	ENSG00000158457
HET.vs.WT	Day14	2481.43	-0.0129671	0.153949	-0.0842296	0.932874	0.976211	ZER1	10444	zyg-11 related cell cycle regulator	ENSG00000160445
HET.vs.WT	Day14	14.4103	0.0558305	0.663186	0.0841853	0.932909	NA	NA	NA	NA	ENSG00000273010
HET.vs.WT	Day14	640.146	0.0148958	0.177509	0.0839159	0.933123	0.976381	DYRK4	8798	dual specificity tyrosine phosphorylation regulated kinase 4	ENSG00000010219
HET.vs.WT	Day14	60.9716	-0.0348928	0.415975	-0.0838819	0.93315	0.976381	CLN3	1201	CLN3 lysosomal/endosomal transmembrane protein, battenin	ENSG00000261832
HET.vs.WT	Day14	2778.85	0.012253	0.146395	0.0836977	0.933297	0.976456	VPS4B	9525	vacuolar protein sorting 4 homolog B	ENSG00000119541
HET.vs.WT	Day14	3920.9	-0.0107457	0.128464	-0.083648	0.933336	0.976456	NEURL4	84461	neuralized E3 ubiquitin protein ligase 4	ENSG00000215041
HET.vs.WT	Day14	11.9774	-0.0628876	0.752115	-0.0836144	0.933363	NA	MESP2	145873	mesoderm posterior bHLH transcription factor 2	ENSG00000188095
HET.vs.WT	Day14	50.8858	0.0416033	0.49851	0.0834553	0.93349	0.976556	CLIP4	79745	CAP-Gly domain containing linker protein family member 4	ENSG00000115295
HET.vs.WT	Day14	50.8883	-0.0506393	0.607646	-0.0833368	0.933584	0.976557	TNFRSF11A	8792	TNF receptor superfamily member 11a	ENSG00000141655
HET.vs.WT	Day14	202.633	-0.0236911	0.28437	-0.0833107	0.933605	0.976557	EFCAB13	124989	EF-hand calcium binding domain 13	ENSG00000178852
HET.vs.WT	Day14	11.9171	0.0680224	0.817169	0.0832416	0.933659	NA	NA	NA	NA	ENSG00000254936
HET.vs.WT	Day14	7.59681	0.0691049	0.83121	0.0831377	0.933742	NA	NA	NA	NA	ENSG00000253829
HET.vs.WT	Day14	1645.09	-0.0104861	0.126152	-0.0831227	0.933754	0.976599	NA	NA	NA	ENSG00000282508
HET.vs.WT	Day14	50.3183	-0.0357502	0.430125	-0.0831159	0.933759	0.976599	EMC1-AS1	101927895	EMC1 antisense RNA 1	ENSG00000230424
HET.vs.WT	Day14	7.99658	0.0646943	0.779289	0.083017	0.933838	NA	LCTL	197021	lactase like	ENSG00000188501
HET.vs.WT	Day14	15.459	-0.0614877	0.741134	-0.0829644	0.93388	NA	NA	NA	NA	ENSG00000260861
HET.vs.WT	Day14	764.919	-0.0112676	0.136139	-0.082765	0.934038	0.97683	LOC100294145	100294145	uncharacterized LOC100294145	ENSG00000289047
HET.vs.WT	Day14	13.305	0.0543422	0.657295	0.0826756	0.934109	NA	ACTL11P	389120	actin like 11, pseudogene	ENSG00000234667
HET.vs.WT	Day14	62.7128	-0.0264324	0.319749	-0.0826661	0.934117	0.97683	NA	NA	NA	ENSG00000275202
HET.vs.WT	Day14	5.71294	0.111411	1.34816	0.0826393	0.934138	NA	NA	NA	NA	ENSG00000260796
HET.vs.WT	Day14	1617.61	-0.0149726	0.181218	-0.082622	0.934152	0.97683	SLC4A7	9497	solute carrier family 4 member 7	ENSG00000033867
HET.vs.WT	Day14	12.1768	0.057768	0.700136	0.0825097	0.934241	NA	IL1A	3552	interleukin 1 alpha	ENSG00000115008
HET.vs.WT	Day14	1635.53	0.00865876	0.105196	0.0823105	0.9344	0.97695	CIAO3	64428	cytosolic iron-sulfur assembly component 3	ENSG00000103245
HET.vs.WT	Day14	6.92699	0.097559	1.18586	0.0822688	0.934433	NA	LINC01033	104355136	long intergenic non-protein coding RNA 1033	ENSG00000249069
HET.vs.WT	Day14	98.3741	0.0268742	0.326858	0.0822199	0.934472	0.97695	TMEM71	137835	transmembrane protein 71	ENSG00000165071
HET.vs.WT	Day14	18.1975	-0.0471974	0.574201	-0.0821966	0.93449	NA	NA	NA	NA	ENSG00000289073
HET.vs.WT	Day14	30.8617	0.0474869	0.578114	0.082141	0.934535	0.97695	NA	NA	NA	ENSG00000285854
HET.vs.WT	Day14	7.97053	-0.0622795	0.758308	-0.0821296	0.934544	NA	NA	NA	NA	ENSG00000288895
HET.vs.WT	Day14	969.953	-0.0166364	0.202582	-0.082122	0.93455	0.97695	DNHD1	144132	dynein heavy chain domain 1	ENSG00000179532
HET.vs.WT	Day14	774.821	0.0814505	0.992	0.0821074	0.934561	0.97695	NA	NA	NA	ENSG00000267303
HET.vs.WT	Day14	2447.69	-0.0125936	0.153498	-0.082044	0.934612	0.97695	B3GAT3	26229	beta-1,3-glucuronyltransferase 3	ENSG00000149541
HET.vs.WT	Day14	7.76687	-0.0692555	0.844776	-0.0819809	0.934662	NA	NA	NA	NA	ENSG00000245970
HET.vs.WT	Day14	9.18185	0.0724355	0.884109	0.0819305	0.934702	NA	PAGE2B	389860	PAGE family member 2B	ENSG00000238269
HET.vs.WT	Day14	33.5848	-0.0373546	0.456111	-0.0818981	0.934728	0.97695	CD40LG	959	CD40 ligand	ENSG00000102245
HET.vs.WT	Day14	15.6211	-0.0509597	0.622984	-0.0817993	0.934806	NA	NA	NA	NA	ENSG00000275468
HET.vs.WT	Day14	265.036	0.0170552	0.208501	0.0817992	0.934806	0.97695	MAP3K15	389840	mitogen-activated protein kinase kinase kinase 15	ENSG00000180815
HET.vs.WT	Day14	8.85313	0.0592919	0.725397	0.0817371	0.934856	NA	NA	NA	NA	ENSG00000293094
HET.vs.WT	Day14	1041.57	0.016229	0.198598	0.0817182	0.934871	0.97695	PPM1K	152926	protein phosphatase, Mg2+/Mn2+ dependent 1K	ENSG00000163644
HET.vs.WT	Day14	7809.96	-0.0114378	0.140021	-0.0816862	0.934896	0.97695	ARHGAP4	393	Rho GTPase activating protein 4	ENSG00000089820
HET.vs.WT	Day14	22.6063	0.0420704	0.515032	0.081685	0.934897	0.97695	NA	NA	NA	ENSG00000289151
HET.vs.WT	Day14	154.575	0.0217018	0.266232	0.0815146	0.935033	0.976978	ANO7	50636	anoctamin 7	ENSG00000146205
HET.vs.WT	Day14	650.936	-0.011999	0.147214	-0.0815068	0.935039	0.976978	NT5DC3	51559	5'-nucleotidase domain containing 3	ENSG00000111696
HET.vs.WT	Day14	104.532	-0.0258038	0.316944	-0.0814142	0.935113	0.976995	COPB2-DT	100507291	COPB2 divergent transcript	ENSG00000248932
HET.vs.WT	Day14	1413.12	0.0110296	0.135668	0.0812986	0.935204	0.977031	RDH13	112724	retinol dehydrogenase 13	ENSG00000160439
HET.vs.WT	Day14	2141.74	0.00925952	0.114001	0.0812234	0.935264	0.977034	PPM1A	5494	protein phosphatase, Mg2+/Mn2+ dependent 1A	ENSG00000100614
HET.vs.WT	Day14	800.535	-0.0137306	0.169454	-0.081028	0.93542	0.977136	GPR180	160897	G protein-coupled receptor 180	ENSG00000152749
HET.vs.WT	Day14	1554.64	-0.0131515	0.16249	-0.0809377	0.935492	0.977152	DENND4C	55667	DENN domain containing 4C	ENSG00000137145
HET.vs.WT	Day14	3072.57	-0.00979717	0.121168	-0.0808558	0.935557	0.97716	PLA2G15	23659	phospholipase A2 group XV	ENSG00000103066
HET.vs.WT	Day14	20.1214	0.0424474	0.525627	0.0807558	0.935636	NA	NA	NA	NA	ENSG00000289559
HET.vs.WT	Day14	2720.27	-0.00910587	0.113298	-0.0803713	0.935942	0.977355	NABP2	79035	nucleic acid binding protein 2	ENSG00000139579
HET.vs.WT	Day14	1129.39	-0.0125958	0.156747	-0.0803578	0.935953	0.977355	CEP152	22995	centrosomal protein 152	ENSG00000103995
HET.vs.WT	Day14	2068.83	0.0102808	0.127958	0.0803454	0.935963	0.977355	UCKL1	54963	uridine-cytidine kinase 1 like 1	ENSG00000198276
HET.vs.WT	Day14	249.724	0.0238262	0.296665	0.0803134	0.935988	0.977355	CFAP44	55779	cilia and flagella associated protein 44	ENSG00000206530
HET.vs.WT	Day14	1516.92	0.00748167	0.093256	0.0802272	0.936057	0.977355	TCHP	84260	trichoplein keratin filament binding	ENSG00000139437
HET.vs.WT	Day14	3215	0.00905247	0.112891	0.0801879	0.936088	0.977355	LPXN	9404	leupaxin	ENSG00000110031
HET.vs.WT	Day14	1915.32	-0.0168047	0.209965	-0.0800357	0.936209	0.977378	CEBPB	1051	CCAAT enhancer binding protein beta	ENSG00000172216
HET.vs.WT	Day14	1919.88	0.0113133	0.141417	0.0799995	0.936238	0.977378	SPTSSA	171546	serine palmitoyltransferase small subunit A	ENSG00000165389
HET.vs.WT	Day14	16.6826	0.0585119	0.731446	0.0799948	0.936241	NA	SLC5A2	6524	solute carrier family 5 member 2	ENSG00000140675
HET.vs.WT	Day14	108.511	-0.0266869	0.333817	-0.0799446	0.936281	0.977378	ACSBG1	23205	acyl-CoA synthetase bubblegum family member 1	ENSG00000103740
HET.vs.WT	Day14	6027.22	0.0102801	0.128862	0.0797762	0.936415	0.977405	NUP50	10762	nucleoporin 50	ENSG00000093000
HET.vs.WT	Day14	6.25112	-0.0843467	1.05755	-0.0797564	0.936431	NA	NA	NA	NA	ENSG00000285091
HET.vs.WT	Day14	8.85736	-0.0601716	0.754462	-0.0797543	0.936433	NA	SNORA33	594839	small nucleolar RNA, H/ACA box 33	ENSG00000200534
HET.vs.WT	Day14	15632.6	-0.00794732	0.0996495	-0.0797527	0.936434	0.977405	NCKAP1L	3071	NCK associated protein 1 like	ENSG00000123338
HET.vs.WT	Day14	265.668	0.0194568	0.244138	0.0796959	0.936479	0.977405	EIF4EBP3	8637	eukaryotic translation initiation factor 4E binding protein 3	ENSG00000243056
HET.vs.WT	Day14	6.49085	0.110245	1.38334	0.0796946	0.93648	NA	NA	NA	NA	ENSG00000286073
HET.vs.WT	Day14	3112.21	0.0146987	0.184826	0.079527	0.936613	0.977458	SPPL3	121665	signal peptide peptidase like 3	ENSG00000157837
HET.vs.WT	Day14	69.6147	0.0288665	0.363436	0.0794266	0.936693	0.977458	CRLF2	64109	cytokine receptor like factor 2	ENSG00000205755
HET.vs.WT	Day14	744.289	0.0112495	0.141923	0.0792644	0.936822	0.977458	THTPA	79178	thiamine triphosphatase	ENSG00000259431
HET.vs.WT	Day14	77.7851	0.0277323	0.34995	0.0792465	0.936837	0.977458	EBLN2	55096	endogenous Bornavirus like nucleoprotein 2	ENSG00000255423
HET.vs.WT	Day14	2202.61	0.00845291	0.106755	0.0791808	0.936889	0.977458	TBRG1	84897	transforming growth factor beta regulator 1	ENSG00000154144
HET.vs.WT	Day14	4153.41	0.00974477	0.123357	0.0789964	0.937036	0.977458	COG4	25839	component of oligomeric golgi complex 4	ENSG00000103051
HET.vs.WT	Day14	62.2635	-0.0245975	0.311712	-0.0789108	0.937104	0.977458	LOC105370203	105370203	uncharacterized LOC105370203	ENSG00000288743
HET.vs.WT	Day14	1646.46	0.0146979	0.186289	0.0788984	0.937113	0.977458	RAB43	339122	RAB43, member RAS oncogene family	ENSG00000172780
HET.vs.WT	Day14	18.0786	-0.04899	0.622142	-0.0787441	0.937236	NA	NA	NA	NA	ENSG00000237429
HET.vs.WT	Day14	688.574	-0.0191915	0.244151	-0.0786051	0.937347	0.977458	LMBRD2	92255	LMBR1 domain containing 2	ENSG00000164187
HET.vs.WT	Day14	4681.68	-0.00804734	0.102389	-0.0785957	0.937354	0.977458	TFDP2	7029	transcription factor Dp-2	ENSG00000114126
HET.vs.WT	Day14	9284.55	-0.00678639	0.0864575	-0.078494	0.937435	0.977458	FLOT2	2319	flotillin 2	ENSG00000132589
HET.vs.WT	Day14	357.618	-0.0179889	0.229302	-0.0784507	0.93747	0.977458	FAM98C	147965	family with sequence similarity 98 member C	ENSG00000130244
HET.vs.WT	Day14	15.2805	0.0800536	1.02084	0.0784196	0.937494	NA	NA	NA	NA	ENSG00000265018
HET.vs.WT	Day14	58082.4	0.0114505	0.146303	0.0782654	0.937617	0.977458	NA	NA	NA	ENSG00000211459
HET.vs.WT	Day14	1561.43	-0.00958301	0.122509	-0.0782228	0.937651	0.977458	TMEM167B	56900	transmembrane protein 167B	ENSG00000215717
HET.vs.WT	Day14	104.398	-0.0324457	0.415369	-0.078113	0.937738	0.977458	UNC5CL	222643	unc-5 family C-terminal like	ENSG00000124602
HET.vs.WT	Day14	3356.15	0.0119031	0.152425	0.078092	0.937755	0.977458	LRBA	987	LPS responsive beige-like anchor protein	ENSG00000198589
HET.vs.WT	Day14	1815.08	-0.0101309	0.129747	-0.078082	0.937763	0.977458	AP4B1	10717	adaptor related protein complex 4 subunit beta 1	ENSG00000134262
HET.vs.WT	Day14	43.1773	-0.0357417	0.458293	-0.0779888	0.937837	0.977458	CHRNA10	57053	cholinergic receptor nicotinic alpha 10 subunit	ENSG00000129749
HET.vs.WT	Day14	7.34647	0.0654394	0.839112	0.0779865	0.937839	NA	NA	NA	NA	ENSG00000267484
HET.vs.WT	Day14	84.7926	0.0248356	0.318606	0.0779509	0.937867	0.977458	NA	NA	NA	ENSG00000291219
HET.vs.WT	Day14	188.424	0.0169129	0.217079	0.0779115	0.937898	0.977458	USP27X	389856	ubiquitin specific peptidase 27 X-linked	ENSG00000273820
HET.vs.WT	Day14	184.043	0.0196364	0.252036	0.077911	0.937899	0.977458	NA	NA	NA	ENSG00000278784
HET.vs.WT	Day14	44.925	-0.0327834	0.421122	-0.0778477	0.937949	0.977458	MID1	4281	midline 1	ENSG00000101871
HET.vs.WT	Day14	27.2389	-0.0348639	0.448056	-0.0778115	0.937978	0.977458	NA	NA	NA	ENSG00000124097
HET.vs.WT	Day14	6937.19	-0.00611984	0.0786501	-0.077811	0.937978	0.977458	HPS1	3257	HPS1 biogenesis of lysosomal organelles complex 3 subunit 1	ENSG00000107521
HET.vs.WT	Day14	3658.58	0.012851	0.165213	0.0777843	0.938	0.977458	SP3	6670	Sp3 transcription factor	ENSG00000172845
HET.vs.WT	Day14	52.5884	0.0305198	0.392651	0.0777276	0.938045	0.977458	C16orf95-DT	101928659	C16orf95 divergent transcript	ENSG00000270006
HET.vs.WT	Day14	135.824	-0.0202988	0.261294	-0.0776857	0.938078	0.977458	NA	NA	NA	ENSG00000257557
HET.vs.WT	Day14	6.37848	-0.1049	1.35065	-0.0776661	0.938094	NA	PCDHB16	57717	protocadherin beta 16	ENSG00000272674
HET.vs.WT	Day14	3.58171	0.24476	3.15249	0.0776403	0.938114	NA	NA	NA	NA	ENSG00000203363
HET.vs.WT	Day14	1698.86	-0.0157123	0.203013	-0.0773957	0.938309	0.977638	ZNF281	23528	zinc finger protein 281	ENSG00000162702
HET.vs.WT	Day14	237.146	-0.103784	1.3427	-0.077295	0.938389	0.977638	RNA5S1	100169751	RNA, 5S ribosomal 1	ENSG00000199352
HET.vs.WT	Day14	956.752	-0.0149765	0.193909	-0.0772346	0.938437	0.977638	COG6	57511	component of oligomeric golgi complex 6	ENSG00000133103
HET.vs.WT	Day14	986.582	0.0129941	0.168359	0.0771808	0.93848	0.977638	CASP7	840	caspase 7	ENSG00000165806
HET.vs.WT	Day14	3024.82	-0.00773279	0.100402	-0.077018	0.938609	0.977704	TRNT1	51095	tRNA nucleotidyl transferase 1	ENSG00000072756
HET.vs.WT	Day14	24.0367	-0.0478465	0.621726	-0.0769575	0.938657	0.977704	MYH15	22989	myosin heavy chain 15	ENSG00000144821
HET.vs.WT	Day14	5376.95	0.0103716	0.1351	0.0767697	0.938807	0.977784	CNOT8	9337	CCR4-NOT transcription complex subunit 8	ENSG00000155508
HET.vs.WT	Day14	10.3279	0.0755963	0.985038	0.0767445	0.938827	NA	NA	NA	NA	ENSG00000232725
HET.vs.WT	Day14	96.2778	0.0265242	0.346236	0.0766074	0.938936	0.977784	SEPTIN10	151011	septin 10	ENSG00000186522
HET.vs.WT	Day14	1287.78	0.0104122	0.135933	0.0765976	0.938944	0.977784	ELK4	2005	ETS transcription factor ELK4	ENSG00000158711
HET.vs.WT	Day14	43.9242	0.0302215	0.394683	0.0765716	0.938964	0.977784	NA	NA	NA	ENSG00000286045
HET.vs.WT	Day14	21.432	-0.0451922	0.591174	-0.0764448	0.939065	0.97783	HAS3	3038	hyaluronan synthase 3	ENSG00000103044
HET.vs.WT	Day14	12.102	0.0500145	0.654986	0.0763596	0.939133	NA	NA	NA	NA	ENSG00000288739
HET.vs.WT	Day14	7.36689	-0.0604023	0.791865	-0.0762786	0.939197	NA	LINC00987	100499405	long intergenic non-protein coding RNA 987	ENSG00000237248
HET.vs.WT	Day14	54.7896	-0.0297202	0.389731	-0.0762584	0.939214	0.97791	C1QTNF12	388581	C1q and TNF related 12	ENSG00000184163
HET.vs.WT	Day14	351.891	-0.0127165	0.166876	-0.0762033	0.939257	0.97791	CDC42BPG	55561	CDC42 binding protein kinase gamma	ENSG00000171219
HET.vs.WT	Day14	12.3548	0.0695601	0.914086	0.0760979	0.939341	NA	PPL	5493	periplakin	ENSG00000118898
HET.vs.WT	Day14	5.23305	-0.0807191	1.06253	-0.0759691	0.939444	NA	ELOVL2	54898	ELOVL fatty acid elongase 2	ENSG00000197977
HET.vs.WT	Day14	9.42429	0.0586534	0.772976	0.07588	0.939515	NA	NA	NA	NA	ENSG00000293255
HET.vs.WT	Day14	5.9136	-0.0838207	1.10475	-0.0758727	0.93952	NA	SDR42E1	93517	short chain dehydrogenase/reductase family 42E, member 1	ENSG00000184860
HET.vs.WT	Day14	48.0101	0.0274083	0.361927	0.0757289	0.939635	0.978221	LOC100507250	100507250	uncharacterized LOC100507250	ENSG00000247363
HET.vs.WT	Day14	9.19344	0.0650122	0.858518	0.0757261	0.939637	NA	PTH2	113091	parathyroid hormone 2	ENSG00000142538
HET.vs.WT	Day14	4692.11	0.0115023	0.152077	0.0756351	0.939709	0.978221	POFUT1	23509	protein O-fucosyltransferase 1	ENSG00000101346
HET.vs.WT	Day14	4508.22	-0.00815769	0.108006	-0.0755296	0.939793	0.978221	CORO7	79585	coronin 7	ENSG00000262246
HET.vs.WT	Day14	7.87019	0.071602	0.948113	0.0755205	0.939801	NA	NA	NA	NA	ENSG00000253356
HET.vs.WT	Day14	308.222	-0.0126879	0.168092	-0.0754814	0.939832	0.978221	NA	NA	NA	ENSG00000275964
HET.vs.WT	Day14	47.2614	0.0311958	0.413367	0.0754676	0.939843	0.978221	MADCAM1	8174	mucosal vascular addressin cell adhesion molecule 1	ENSG00000099866
HET.vs.WT	Day14	5014.75	-0.0313754	0.416214	-0.0753829	0.93991	0.978232	AHR	196	aryl hydrocarbon receptor	ENSG00000106546
HET.vs.WT	Day14	858.859	-0.0198349	0.263587	-0.0752501	0.940016	0.978255	NLRP3	114548	NLR family pyrin domain containing 3	ENSG00000162711
HET.vs.WT	Day14	6.74919	-0.0829857	1.10353	-0.0752003	0.940055	NA	OTOA	146183	otoancorin	ENSG00000155719
HET.vs.WT	Day14	105.522	-0.0237749	0.316237	-0.0751804	0.940071	0.978255	NA	NA	NA	ENSG00000281501
HET.vs.WT	Day14	22.733	0.0396393	0.527782	0.0751054	0.940131	0.978255	NA	NA	NA	ENSG00000286341
HET.vs.WT	Day14	740.597	0.0153957	0.205094	0.0750667	0.940162	0.978255	MAPK7	5598	mitogen-activated protein kinase 7	ENSG00000166484
HET.vs.WT	Day14	7.06066	-0.0657954	0.879333	-0.0748243	0.940355	NA	NA	NA	NA	ENSG00000196566
HET.vs.WT	Day14	6757.41	0.0125046	0.167597	0.0746111	0.940524	0.978433	PICALM	8301	phosphatidylinositol binding clathrin assembly protein	ENSG00000073921
HET.vs.WT	Day14	3.94866	-0.232069	3.11222	-0.0745669	0.940559	NA	NA	NA	NA	ENSG00000224183
HET.vs.WT	Day14	1623.24	0.0100605	0.135035	0.0745031	0.94061	0.978433	NOC3L	64318	NOC3 like DNA replication regulator	ENSG00000173145
HET.vs.WT	Day14	478.716	-0.0158045	0.212132	-0.0745029	0.94061	0.978433	MYL5	4636	myosin light chain 5	ENSG00000215375
HET.vs.WT	Day14	139.536	-0.0274318	0.368638	-0.0744141	0.940681	0.978433	SDS	10993	serine dehydratase	ENSG00000135094
HET.vs.WT	Day14	609.034	-0.0144991	0.19496	-0.0743699	0.940716	0.978433	CEP290	80184	centrosomal protein 290	ENSG00000198707
HET.vs.WT	Day14	106.073	0.0209289	0.281445	0.0743625	0.940722	0.978433	NA	NA	NA	ENSG00000288187
HET.vs.WT	Day14	932.951	-0.0119137	0.160246	-0.0743462	0.940735	0.978433	PDK3	5165	pyruvate dehydrogenase kinase 3	ENSG00000067992
HET.vs.WT	Day14	23.6236	-0.0461291	0.622322	-0.0741241	0.940912	0.978557	USP44	84101	ubiquitin specific peptidase 44	ENSG00000136014
HET.vs.WT	Day14	6.90071	-0.0668947	0.902664	-0.0741081	0.940924	NA	CTCFL	140690	CCCTC-binding factor like	ENSG00000124092
HET.vs.WT	Day14	13.2764	-0.0449697	0.608201	-0.0739388	0.941059	NA	NA	NA	NA	ENSG00000293399
HET.vs.WT	Day14	2065.01	0.00819563	0.110901	0.0739004	0.94109	0.978683	FANCL	55120	FA complementation group L	ENSG00000115392
HET.vs.WT	Day14	85.3667	0.0221247	0.299917	0.0737696	0.941194	0.978731	NA	NA	NA	ENSG00000289507
HET.vs.WT	Day14	2311.67	0.0117995	0.16019	0.0736594	0.941281	0.978763	VEZT	55591	vezatin, adherens junctions transmembrane protein	ENSG00000028203
HET.vs.WT	Day14	6.00506	0.0920696	1.2526	0.0735025	0.941406	NA	JPH2	57158	junctophilin 2	ENSG00000149596
HET.vs.WT	Day14	1097.2	0.0140881	0.191809	0.0734487	0.941449	0.978848	BSCL2	26580	BSCL2 lipid droplet biogenesis associated, seipin	ENSG00000168000
HET.vs.WT	Day14	129.582	-0.0652882	0.889334	-0.0734125	0.941478	0.978848	RPPH1	85495	ribonuclease P RNA component H1	ENSG00000277209
HET.vs.WT	Day14	16.0271	0.0430325	0.586771	0.0733378	0.941537	NA	NA	NA	NA	ENSG00000290677
HET.vs.WT	Day14	11126.5	-0.00695737	0.0949448	-0.073278	0.941585	0.978874	SUPT6H	6830	SPT6 homolog, histone chaperone and transcription elongation factor	ENSG00000109111
HET.vs.WT	Day14	552.021	0.0194126	0.265068	0.0732361	0.941618	0.978874	HLA-DQB1	3119	major histocompatibility complex, class II, DQ beta 1	ENSG00000179344
HET.vs.WT	Day14	6.06032	0.0704512	0.96526	0.0729868	0.941817	NA	NA	NA	NA	ENSG00000264895
HET.vs.WT	Day14	4666.18	-0.00599615	0.0821996	-0.0729462	0.941849	0.979054	RNF220	55182	ring finger protein 220	ENSG00000187147
HET.vs.WT	Day14	5.54315	0.0729276	1.00181	0.072796	0.941968	NA	ASB4	51666	ankyrin repeat and SOCS box containing 4	ENSG00000005981
HET.vs.WT	Day14	161.606	-0.0232473	0.319748	-0.072705	0.942041	0.979194	NA	NA	NA	ENSG00000272599
HET.vs.WT	Day14	229.04	0.0198018	0.272825	0.0725805	0.94214	0.979238	MAP3K9	4293	mitogen-activated protein kinase kinase kinase 9	ENSG00000006432
HET.vs.WT	Day14	2771.79	0.0125361	0.172968	0.0724765	0.942223	0.979264	LRFN4	78999	leucine rich repeat and fibronectin type III domain containing 4	ENSG00000173621
HET.vs.WT	Day14	32.0349	-0.102264	1.41396	-0.0723249	0.942343	0.979309	H3C15	333932	H3 clustered histone 15	ENSG00000203852
HET.vs.WT	Day14	35.4602	0.0307946	0.426771	0.0721572	0.942477	0.979309	SNRPA1-DT	120766138	SNRPA1 divergent transcript	ENSG00000259172
HET.vs.WT	Day14	14.9688	-0.0420666	0.583505	-0.0720929	0.942528	NA	NA	NA	NA	ENSG00000286672
HET.vs.WT	Day14	13.2309	-0.051372	0.713048	-0.0720457	0.942566	NA	NA	NA	NA	ENSG00000277229
HET.vs.WT	Day14	28.7062	-0.0308129	0.42776	-0.0720332	0.942576	0.979309	TRAM1L1	133022	translocation associated membrane protein 1 like 1	ENSG00000174599
HET.vs.WT	Day14	2631.92	-0.00920835	0.127837	-0.0720322	0.942576	0.979309	INO80	54617	INO80 complex ATPase subunit	ENSG00000128908
HET.vs.WT	Day14	98.4092	0.0212333	0.294863	0.0720108	0.942593	0.979309	ST7-AS1	93653	ST7 antisense RNA 1	ENSG00000227199
HET.vs.WT	Day14	296.085	0.0215279	0.299046	0.0719887	0.942611	0.979309	RNF32-DT	100506380	RNF32 divergent transcript	ENSG00000182648
HET.vs.WT	Day14	189.435	0.0189792	0.264052	0.0718766	0.9427	0.979342	MIR130AHG	123466203	MIR130A host gene	ENSG00000254602
HET.vs.WT	Day14	9.00267	-0.0526878	0.733407	-0.0718398	0.942729	NA	HYOU1-AS1	128385375	HYOU1 antisense RNA 1	ENSG00000255114
HET.vs.WT	Day14	18.7523	0.054539	0.759774	0.0717833	0.942774	NA	NA	NA	NA	ENSG00000213033
HET.vs.WT	Day14	35.2154	-0.0371902	0.518286	-0.0717561	0.942796	0.979382	NA	NA	NA	ENSG00000234311
HET.vs.WT	Day14	13.3487	0.045246	0.631142	0.0716891	0.942849	NA	SLC9A2	6549	solute carrier family 9 member A2	ENSG00000115616
HET.vs.WT	Day14	30.4656	-0.0466685	0.654376	-0.0713175	0.943145	0.979554	FOXH1	8928	forkhead box H1	ENSG00000160973
HET.vs.WT	Day14	1151.87	-0.0162754	0.22853	-0.0712179	0.943224	0.979554	AGL	178	amylo-alpha-1, 6-glucosidase, 4-alpha-glucanotransferase	ENSG00000162688
HET.vs.WT	Day14	4402.28	-0.00550066	0.0773366	-0.0711262	0.943297	0.979554	TOP3A	7156	DNA topoisomerase III alpha	ENSG00000177302
HET.vs.WT	Day14	6.82388	-0.0685504	0.963978	-0.071112	0.943309	NA	NEFM	4741	neurofilament medium chain	ENSG00000104722
HET.vs.WT	Day14	3430.29	-0.00763474	0.107377	-0.0711022	0.943316	0.979554	TRAFD1	10906	TRAF-type zinc finger domain containing 1	ENSG00000135148
HET.vs.WT	Day14	2824.04	-0.00740475	0.104307	-0.0709901	0.943406	0.979554	POLA1	5422	DNA polymerase alpha 1, catalytic subunit	ENSG00000101868
HET.vs.WT	Day14	1492.6	-0.0100829	0.142049	-0.0709822	0.943412	0.979554	NBPF8	728841	NBPF member 8	ENSG00000270231
HET.vs.WT	Day14	1023.12	0.00870098	0.122616	0.0709614	0.943428	0.979554	RSRC1	51319	arginine and serine rich coiled-coil 1	ENSG00000174891
HET.vs.WT	Day14	20324.6	-0.00830338	0.117022	-0.0709557	0.943433	0.979554	SH3BGRL3	83442	SH3 domain binding glutamate rich protein like 3	ENSG00000142669
HET.vs.WT	Day14	12823.5	-0.00516401	0.0729295	-0.0708082	0.94355	0.979554	RBM39	9584	RNA binding motif protein 39	ENSG00000131051
HET.vs.WT	Day14	928.871	0.0129284	0.182688	0.0707677	0.943583	0.979554	KIF18A	81930	kinesin family member 18A	ENSG00000121621
HET.vs.WT	Day14	1885.13	0.0100192	0.141679	0.0707174	0.943623	0.979554	PRKCI	5584	protein kinase C iota	ENSG00000163558
HET.vs.WT	Day14	537.672	0.02114	0.300159	0.0704293	0.943852	0.979554	ARHGAP26	23092	Rho GTPase activating protein 26	ENSG00000145819
HET.vs.WT	Day14	10723.8	0.00604454	0.0859246	0.070347	0.943917	0.979554	AKT2	208	AKT serine/threonine kinase 2	ENSG00000105221
HET.vs.WT	Day14	10.7754	0.0556794	0.79176	0.0703237	0.943936	NA	SATB2-AS1	150538	SATB2 antisense RNA 1	ENSG00000225953
HET.vs.WT	Day14	308.52	-0.0146541	0.208707	-0.0702139	0.944023	0.979554	NA	NA	NA	ENSG00000246263
HET.vs.WT	Day14	364.554	0.011276	0.160842	0.0701062	0.944109	0.979554	NA	NA	NA	ENSG00000259642
HET.vs.WT	Day14	709.038	0.0129719	0.185051	0.0700992	0.944115	0.979554	EVI5L	115704	ecotropic viral integration site 5 like	ENSG00000142459
HET.vs.WT	Day14	29.6651	-0.0316723	0.452139	-0.0700499	0.944154	0.979554	NA	NA	NA	ENSG00000239791
HET.vs.WT	Day14	5.22076	-0.0774892	1.10632	-0.0700424	0.94416	NA	NA	NA	NA	ENSG00000289171
HET.vs.WT	Day14	50.073	-0.0379753	0.542264	-0.0700311	0.944169	0.979554	SLITRK6	84189	SLIT and NTRK like family member 6	ENSG00000184564
HET.vs.WT	Day14	2380.68	0.0158069	0.22572	0.0700289	0.944171	0.979554	SRSF8	10929	serine and arginine rich splicing factor 8	ENSG00000263465
HET.vs.WT	Day14	51.1134	-0.0277414	0.396571	-0.0699532	0.944231	0.979554	NA	NA	NA	ENSG00000214121
HET.vs.WT	Day14	7701.47	0.00973614	0.139349	0.0698688	0.944298	0.979554	TBCD	6904	tubulin folding cofactor D	ENSG00000141556
HET.vs.WT	Day14	577.006	-0.0137771	0.19759	-0.0697259	0.944412	0.979554	C10orf88	80007	chromosome 10 open reading frame 88	ENSG00000119965
HET.vs.WT	Day14	202.255	0.027699	0.397382	0.0697037	0.94443	0.979554	NTN1	9423	netrin 1	ENSG00000065320
HET.vs.WT	Day14	17.8325	0.0372595	0.535286	0.0696068	0.944507	NA	NA	NA	NA	ENSG00000253570
HET.vs.WT	Day14	13.1742	-0.0426899	0.613781	-0.0695523	0.94455	NA	NA	NA	NA	ENSG00000261641
HET.vs.WT	Day14	811.452	0.012247	0.176148	0.0695266	0.94457	0.979554	THAP3	90326	THAP domain containing 3	ENSG00000041988
HET.vs.WT	Day14	73.7373	-0.0250439	0.360324	-0.0695038	0.944589	0.979554	LOC728485	728485	uncharacterized LOC728485	ENSG00000267260
HET.vs.WT	Day14	1036.73	0.0101589	0.146223	0.0694754	0.944611	0.979554	BCL2L2-PABPN1	100529063	BCL2L2-PABPN1 readthrough	ENSG00000258643
HET.vs.WT	Day14	378.433	-0.0135766	0.195572	-0.0694202	0.944655	0.979554	NA	NA	NA	ENSG00000256591
HET.vs.WT	Day14	5.87701	-0.0822762	1.1875	-0.0692852	0.944763	NA	NA	NA	NA	ENSG00000268870
HET.vs.WT	Day14	7187.95	0.0104872	0.151434	0.0692527	0.944788	0.979554	EHMT2	10919	euchromatic histone lysine methyltransferase 2	ENSG00000204371
HET.vs.WT	Day14	14123.4	-0.0074463	0.107626	-0.0691869	0.944841	0.979554	GCN1	10985	GCN1 activator of EIF2AK4	ENSG00000089154
HET.vs.WT	Day14	450.324	0.018218	0.263443	0.0691534	0.944867	0.979554	NPIPB4	440345	nuclear pore complex interacting protein family member B4	ENSG00000185864
HET.vs.WT	Day14	54.6547	0.0271678	0.392968	0.0691349	0.944882	0.979554	NA	NA	NA	ENSG00000268798
HET.vs.WT	Day14	256.886	-0.0170935	0.247407	-0.0690908	0.944917	0.979554	CASP4	837	caspase 4	ENSG00000196954
HET.vs.WT	Day14	694.158	0.0136606	0.197844	0.0690476	0.944952	0.979554	C21orf91	54149	chromosome 21 open reading frame 91	ENSG00000154642
HET.vs.WT	Day14	5.83025	-0.0808307	1.17311	-0.0689027	0.945067	NA	NA	NA	NA	ENSG00000289228
HET.vs.WT	Day14	2325.21	0.0100076	0.14529	0.0688797	0.945085	0.979554	MMAB	326625	metabolism of cobalamin associated B	ENSG00000139428
HET.vs.WT	Day14	16.1361	0.0551885	0.801574	0.0688502	0.945109	NA	NA	NA	NA	ENSG00000233554
HET.vs.WT	Day14	3327.53	0.00806115	0.117138	0.0688177	0.945135	0.979554	COG8	84342	component of oligomeric golgi complex 8	ENSG00000213380
HET.vs.WT	Day14	350.24	0.0118293	0.171938	0.0687998	0.945149	0.979554	B3GALNT1	8706	beta-1,3-N-acetylgalactosaminyltransferase 1 (Globoside blood group)	ENSG00000169255
HET.vs.WT	Day14	2234.17	-0.0100103	0.145724	-0.0686938	0.945233	0.979554	POLR2M	81488	RNA polymerase II subunit M	ENSG00000255529
HET.vs.WT	Day14	41.9659	-0.038135	0.555231	-0.0686831	0.945242	0.979554	GPR173	54328	G protein-coupled receptor 173	ENSG00000184194
HET.vs.WT	Day14	46.9368	-0.0274888	0.40048	-0.0686397	0.945276	0.979554	C19orf73	55150	chromosome 19 open reading frame 73	ENSG00000221916
HET.vs.WT	Day14	14.7623	-0.0458289	0.668207	-0.0685849	0.94532	NA	GPR37	2861	G protein-coupled receptor 37	ENSG00000170775
HET.vs.WT	Day14	2091.34	-0.0107587	0.156902	-0.0685694	0.945332	0.979554	VPS13A	23230	vacuolar protein sorting 13 homolog A	ENSG00000197969
HET.vs.WT	Day14	3200.09	-0.0108755	0.158715	-0.0685222	0.94537	0.979554	TBXA2R	6915	thromboxane A2 receptor	ENSG00000006638
HET.vs.WT	Day14	13.2662	0.0499934	0.730128	0.0684721	0.94541	NA	LINC02552	102723895	long intergenic non-protein coding RNA 2552	ENSG00000256422
HET.vs.WT	Day14	3419	0.00820327	0.119899	0.0684184	0.945453	0.979554	KAT7	11143	lysine acetyltransferase 7	ENSG00000136504
HET.vs.WT	Day14	3163.95	-0.00666012	0.0974293	-0.0683584	0.9455	0.979554	MFF	56947	mitochondrial fission factor	ENSG00000168958
HET.vs.WT	Day14	17.1978	-0.061808	0.904283	-0.0683503	0.945507	NA	SPATA17	128153	spermatogenesis associated 17	ENSG00000162814
HET.vs.WT	Day14	7.41341	-0.0739418	1.08294	-0.0682785	0.945564	NA	OR2T12	127064	olfactory receptor family 2 subfamily T member 12	ENSG00000177201
HET.vs.WT	Day14	1741.54	0.00881041	0.129193	0.0681956	0.94563	0.979554	USP9Y	8287	ubiquitin specific peptidase 9 Y-linked	ENSG00000114374
HET.vs.WT	Day14	2347.57	-0.0105717	0.155111	-0.0681558	0.945662	0.979554	ZWILCH	55055	zwilch kinetochore protein	ENSG00000174442
HET.vs.WT	Day14	564.462	0.0104069	0.152695	0.0681545	0.945663	0.979554	ZKSCAN2	342357	zinc finger with KRAB and SCAN domains 2	ENSG00000155592
HET.vs.WT	Day14	10459.6	0.00762719	0.111977	0.068114	0.945695	0.979554	SSBP3	23648	single stranded DNA binding protein 3	ENSG00000157216
HET.vs.WT	Day14	4674.88	0.00738671	0.108559	0.0680435	0.945751	0.979554	CLSPN	63967	claspin	ENSG00000092853
HET.vs.WT	Day14	4711.88	0.00796152	0.11706	0.0680121	0.945776	0.979554	PDCD4	27250	programmed cell death 4	ENSG00000150593
HET.vs.WT	Day14	6.53252	0.0600355	0.88274	0.0680104	0.945777	NA	NA	NA	NA	ENSG00000286613
HET.vs.WT	Day14	11.0113	-0.0549022	0.809169	-0.0678501	0.945905	NA	RGS7	6000	regulator of G protein signaling 7	ENSG00000182901
HET.vs.WT	Day14	449.269	-0.0143534	0.211889	-0.0677402	0.945992	0.979635	MAP2K6	5608	mitogen-activated protein kinase kinase 6	ENSG00000108984
HET.vs.WT	Day14	1224.79	0.00935216	0.138098	0.0677214	0.946007	0.979635	CCDC115	84317	coiled-coil domain containing 115	ENSG00000136710
HET.vs.WT	Day14	1584.8	-0.0116008	0.171541	-0.0676268	0.946083	0.979635	CENPC	1060	centromere protein C	ENSG00000145241
HET.vs.WT	Day14	2371.56	-0.00938568	0.138791	-0.0676247	0.946084	0.979635	CENPN	55839	centromere protein N	ENSG00000166451
HET.vs.WT	Day14	2874.21	-0.00796918	0.117993	-0.0675392	0.946152	0.979646	CPSF4	10898	cleavage and polyadenylation specific factor 4	ENSG00000160917
HET.vs.WT	Day14	156.183	-0.0144264	0.214378	-0.0672941	0.946348	0.979669	IPP	3652	intracisternal A particle-promoted polypeptide	ENSG00000197429
HET.vs.WT	Day14	85.536	-0.102423	1.52348	-0.0672301	0.946399	0.979669	POC1B-GALNT4	100528030	POC1B-GALNT4 readthrough	ENSG00000259075
HET.vs.WT	Day14	131.283	0.0203172	0.302228	0.0672247	0.946403	0.979669	PTPRG-AS1	100506994	PTPRG antisense RNA 1	ENSG00000241472
HET.vs.WT	Day14	521.519	-0.0140563	0.209161	-0.0672033	0.94642	0.979669	PPAN-P2RY11	692312	PPAN-P2RY11 readthrough	ENSG00000243207
HET.vs.WT	Day14	5771.2	0.0096202	0.143482	0.0670481	0.946543	0.979669	MIEF1	54471	mitochondrial elongation factor 1	ENSG00000100335
HET.vs.WT	Day14	1872.27	-0.00762803	0.113859	-0.0669953	0.946585	0.979669	ZNF195	7748	zinc finger protein 195	ENSG00000005801
HET.vs.WT	Day14	242.607	-0.0556251	0.830903	-0.0669453	0.946625	0.979669	FN1	2335	fibronectin 1	ENSG00000115414
HET.vs.WT	Day14	352.307	0.0143837	0.214892	0.0669344	0.946634	0.979669	VASH1-AS1	100506603	VASH1 antisense RNA 1	ENSG00000258301
HET.vs.WT	Day14	18.6645	-0.0386909	0.579596	-0.0667549	0.946777	NA	FGF22	27006	fibroblast growth factor 22	ENSG00000070388
HET.vs.WT	Day14	3687	0.00818136	0.123193	0.0664109	0.947051	0.979967	USP36	57602	ubiquitin specific peptidase 36	ENSG00000055483
HET.vs.WT	Day14	709.443	-0.0104047	0.156724	-0.0663888	0.947068	0.979967	SOCS6	9306	suppressor of cytokine signaling 6	ENSG00000170677
HET.vs.WT	Day14	3664.73	0.00647676	0.0976065	0.0663559	0.947095	0.979967	MAP2K3	5606	mitogen-activated protein kinase kinase 3	ENSG00000034152
HET.vs.WT	Day14	18636.7	0.00974908	0.147339	0.0661677	0.947244	0.980004	CNOT1	23019	CCR4-NOT transcription complex subunit 1	ENSG00000125107
HET.vs.WT	Day14	4898.42	0.00565596	0.0854805	0.0661667	0.947245	0.980004	PPP4R3A	55671	protein phosphatase 4 regulatory subunit 3A	ENSG00000100796
HET.vs.WT	Day14	7.8794	0.0501409	0.758886	0.0660717	0.947321	NA	NA	NA	NA	ENSG00000259209
HET.vs.WT	Day14	445.045	-0.0141834	0.215366	-0.065857	0.947492	0.980142	ZNF550	162972	zinc finger protein 550	ENSG00000251369
HET.vs.WT	Day14	40.5119	0.0284934	0.432672	0.0658546	0.947494	0.980142	COL4A6	1288	collagen type IV alpha 6 chain	ENSG00000197565
HET.vs.WT	Day14	3481.17	-0.0082909	0.126123	-0.0657365	0.947588	0.98018	SLC26A6	65010	solute carrier family 26 member 6	ENSG00000225697
HET.vs.WT	Day14	13.255	0.0456952	0.696453	0.0656114	0.947687	NA	NA	NA	NA	ENSG00000271011
HET.vs.WT	Day14	51.875	-0.0245612	0.374453	-0.0655921	0.947703	0.980197	ANKRD35	148741	ankyrin repeat domain 35	ENSG00000198483
HET.vs.WT	Day14	2152.95	0.0290322	0.442761	0.0655707	0.94772	0.980197	ANXA1	301	annexin A1	ENSG00000135046
HET.vs.WT	Day14	18.5914	-0.0578433	0.882176	-0.0655689	0.947721	NA	NA	NA	NA	ENSG00000270074
HET.vs.WT	Day14	13.9841	0.187243	2.86283	0.0654051	0.947851	NA	H2BC20P	337873	H2B clustered histone 20, pseudogene	ENSG00000261716
HET.vs.WT	Day14	5.18204	-0.082911	1.27162	-0.0652011	0.948014	NA	NA	NA	NA	ENSG00000267219
HET.vs.WT	Day14	73.3002	0.0216844	0.333436	0.0650333	0.948148	0.980581	PDE6A	5145	phosphodiesterase 6A	ENSG00000132915
HET.vs.WT	Day14	70.6954	-0.0250771	0.386092	-0.0649511	0.948213	0.980589	NA	NA	NA	ENSG00000173867
HET.vs.WT	Day14	28.4147	-0.029612	0.458736	-0.0645513	0.948531	0.980785	ZNF350-AS1	101669766	ZNF350 antisense RNA 1	ENSG00000269235
HET.vs.WT	Day14	79.1257	-0.0214516	0.332672	-0.0644829	0.948586	0.980785	PARD6B	84612	par-6 family cell polarity regulator beta	ENSG00000124171
HET.vs.WT	Day14	1283.83	0.00956458	0.148507	0.0644048	0.948648	0.980785	FAM83D	81610	family with sequence similarity 83 member D	ENSG00000101447
HET.vs.WT	Day14	10931.7	-0.00786986	0.122318	-0.0643395	0.9487	0.980785	RANGAP1	5905	Ran GTPase activating protein 1	ENSG00000100401
HET.vs.WT	Day14	75.4859	-0.0179457	0.279104	-0.0642977	0.948733	0.980785	NHLRC1	378884	NHL repeat containing E3 ubiquitin protein ligase 1	ENSG00000187566
HET.vs.WT	Day14	5786.29	-0.0110278	0.17156	-0.0642797	0.948748	0.980785	CKB	1152	creatine kinase B	ENSG00000166165
HET.vs.WT	Day14	10.6702	0.0457111	0.713478	0.064068	0.948916	NA	LINC02436	101928877	long intergenic non-protein coding RNA 2436	ENSG00000250754
HET.vs.WT	Day14	15.5818	0.0415641	0.64965	0.0639793	0.948987	NA	BCDIN3D-AS1	100286844	BCDIN3D antisense RNA 1	ENSG00000258057
HET.vs.WT	Day14	9.89886	0.0509378	0.796896	0.0639202	0.949034	NA	NA	NA	NA	ENSG00000260398
HET.vs.WT	Day14	165.626	0.0165749	0.259515	0.0638688	0.949075	0.981063	BMS1P4	729096	BMS1 pseudogene 4	ENSG00000271816
HET.vs.WT	Day14	74.3109	-0.0301695	0.474316	-0.0636065	0.949284	0.981208	ANXA2R	389289	annexin A2 receptor	ENSG00000177721
HET.vs.WT	Day14	267.711	0.0127004	0.199854	0.0635482	0.94933	0.981208	IQCG	84223	IQ motif containing G	ENSG00000114473
HET.vs.WT	Day14	5.80456	0.0725703	1.14371	0.0634516	0.949407	NA	NA	NA	NA	ENSG00000236567
HET.vs.WT	Day14	33.1827	0.0273747	0.432584	0.0632818	0.949542	0.981368	NA	NA	NA	ENSG00000290876
HET.vs.WT	Day14	99.7698	-0.0178109	0.283184	-0.0628952	0.94985	0.981627	JTB-DT	123706540	JTB divergent transcript	ENSG00000272654
HET.vs.WT	Day14	7.19187	0.0662503	1.057	0.0626777	0.950023	NA	NA	NA	NA	ENSG00000273997
HET.vs.WT	Day14	18.9865	-0.0326071	0.520471	-0.0626492	0.950046	NA	LMX1B	4010	LIM homeobox transcription factor 1 beta	ENSG00000136944
HET.vs.WT	Day14	186.826	0.0255506	0.408566	0.0625372	0.950135	0.981743	NA	NA	NA	ENSG00000285130
HET.vs.WT	Day14	2790.17	0.00718306	0.115083	0.0624162	0.950231	0.981743	SH3GLB2	56904	SH3 domain containing GRB2 like, endophilin B2	ENSG00000148341
HET.vs.WT	Day14	21.7393	0.0337533	0.54078	0.0624159	0.950232	0.981743	NA	NA	NA	ENSG00000289935
HET.vs.WT	Day14	15.2057	0.0462808	0.741828	0.0623875	0.950254	NA	NA	NA	NA	ENSG00000279462
HET.vs.WT	Day14	3727.62	0.00617359	0.0989925	0.0623642	0.950273	0.981743	PTK7	5754	protein tyrosine kinase 7 (inactive)	ENSG00000112655
HET.vs.WT	Day14	776.941	-0.0117008	0.188008	-0.0622353	0.950375	0.981743	TMEM161B	153396	transmembrane protein 161B	ENSG00000164180
HET.vs.WT	Day14	9677.25	0.00533397	0.0857499	0.0622038	0.950401	0.981743	BAZ1B	9031	bromodomain adjacent to zinc finger domain 1B	ENSG00000009954
HET.vs.WT	Day14	3257.7	0.0109914	0.176764	0.062181	0.950419	0.981743	ATP11A	23250	ATPase phospholipid transporting 11A	ENSG00000068650
HET.vs.WT	Day14	2989.05	-0.00812841	0.130777	-0.0621547	0.95044	0.981743	YPEL5	51646	yippee like 5	ENSG00000119801
HET.vs.WT	Day14	10409.6	-0.00673164	0.108395	-0.0621028	0.950481	0.981743	STK40	83931	serine/threonine kinase 40	ENSG00000196182
HET.vs.WT	Day14	44.9602	0.0262385	0.423267	0.0619903	0.950571	0.981776	PIH1D2	120379	PIH1 domain containing 2	ENSG00000150773
HET.vs.WT	Day14	2734.46	-0.00883224	0.143005	-0.0617616	0.950753	0.981789	OTULIN	90268	OTU deubiquitinase with linear linkage specificity	ENSG00000154124
HET.vs.WT	Day14	4024.57	-0.0119454	0.193558	-0.0617146	0.95079	0.981789	MAN2A1	4124	mannosidase alpha class 2A member 1	ENSG00000112893
HET.vs.WT	Day14	2203.16	-0.00662405	0.107359	-0.0616998	0.950802	0.981789	NAGLU	4669	N-acetyl-alpha-glucosaminidase	ENSG00000108784
HET.vs.WT	Day14	10.9286	0.0405432	0.657436	0.0616687	0.950827	NA	MAFTRR	102467146	MAF transcriptional regulator RNA	ENSG00000261390
HET.vs.WT	Day14	10.6754	0.053935	0.875022	0.0616384	0.950851	NA	NA	NA	NA	ENSG00000231563
HET.vs.WT	Day14	23.3674	-0.0365489	0.593079	-0.0616257	0.950861	0.981789	NA	NA	NA	ENSG00000286269
HET.vs.WT	Day14	1267.73	0.00853006	0.138445	0.0616131	0.950871	0.981789	IFT57	55081	intraflagellar transport 57	ENSG00000114446
HET.vs.WT	Day14	8.17804	0.0479469	0.779663	0.061497	0.950963	NA	NA	NA	NA	ENSG00000288995
HET.vs.WT	Day14	904.647	-0.0327558	0.532986	-0.0614572	0.950995	0.981858	MYO1E	4643	myosin IE	ENSG00000157483
HET.vs.WT	Day14	36.5859	-0.0273435	0.445771	-0.0613399	0.951089	0.981878	ZNF295-AS1	150142	ZNF295 antisense RNA 1	ENSG00000237232
HET.vs.WT	Day14	9.80042	0.049089	0.80032	0.0613368	0.951091	NA	NA	NA	NA	ENSG00000248079
HET.vs.WT	Day14	30.2836	0.0352102	0.574501	0.0612882	0.95113	0.981878	PCDHGC4	56098	protocadherin gamma subfamily C, 4	ENSG00000242419
HET.vs.WT	Day14	404.911	0.0116564	0.190865	0.0610714	0.951302	0.981997	PACRGL	133015	parkin coregulated like	ENSG00000163138
HET.vs.WT	Day14	6505.1	-0.00779636	0.127897	-0.060958	0.951393	0.982031	VAT1	10493	vesicle amine transport 1	ENSG00000108828
HET.vs.WT	Day14	125.15	-0.0192995	0.31775	-0.0607379	0.951568	0.982152	MAN1B1-DT	100289341	MAN1B1 divergent transcript	ENSG00000268996
HET.vs.WT	Day14	4641.81	-0.00916065	0.151307	-0.0605436	0.951723	0.982252	PPP4R3B	57223	protein phosphatase 4 regulatory subunit 3B	ENSG00000275052
HET.vs.WT	Day14	6.98115	0.0582556	0.965094	0.0603626	0.951867	NA	PAQR9-AS1	101927832	PAQR9 antisense RNA 1	ENSG00000241570
HET.vs.WT	Day14	1420.75	0.00737817	0.122686	0.0601384	0.952045	0.982526	ZNF394	84124	zinc finger protein 394	ENSG00000160908
HET.vs.WT	Day14	3219.85	-0.0123075	0.205509	-0.0598881	0.952245	0.982672	UHMK1	127933	U2AF homology motif kinase 1	ENSG00000152332
HET.vs.WT	Day14	14.7943	0.0450327	0.755705	0.0595903	0.952482	NA	NA	NA	NA	ENSG00000277763
HET.vs.WT	Day14	1948.55	-0.00859625	0.144269	-0.059585	0.952486	0.982862	HGH1	51236	HGH1 homolog	ENSG00000235173
HET.vs.WT	Day14	18.4824	-0.0359204	0.604185	-0.0594526	0.952592	NA	MANEA-DT	101927288	MANEA divergent transcript	ENSG00000261366
HET.vs.WT	Day14	111.79	-0.0183133	0.308235	-0.0594136	0.952623	0.982943	NA	NA	NA	ENSG00000291099
HET.vs.WT	Day14	18.2114	-0.0415314	0.699173	-0.0594007	0.952633	NA	VWA3B	200403	von Willebrand factor A domain containing 3B	ENSG00000168658
HET.vs.WT	Day14	362.251	-0.0126201	0.212766	-0.0593146	0.952702	0.982965	LYSMD1	388695	LysM domain containing 1	ENSG00000163155
HET.vs.WT	Day14	261.897	-0.0149693	0.253053	-0.0591549	0.952829	0.982975	NA	NA	NA	ENSG00000291313
HET.vs.WT	Day14	4491.88	-0.00760131	0.128626	-0.0590963	0.952875	0.982975	BCKDK	10295	branched chain keto acid dehydrogenase kinase	ENSG00000103507
HET.vs.WT	Day14	7940.67	-0.00628869	0.106504	-0.0590462	0.952915	0.982975	TIAL1	7073	TIA1 cytotoxic granule associated RNA binding protein like 1	ENSG00000151923
HET.vs.WT	Day14	3069.58	-0.00681894	0.115549	-0.0590135	0.952941	0.982975	TOR1AIP1	26092	torsin 1A interacting protein 1	ENSG00000143337
HET.vs.WT	Day14	334.072	0.0123226	0.209439	0.0588361	0.953083	0.983047	ZBTB3	79842	zinc finger and BTB domain containing 3	ENSG00000185670
HET.vs.WT	Day14	6.49074	0.0578092	0.98363	0.0587713	0.953134	NA	NA	NA	NA	ENSG00000251026
HET.vs.WT	Day14	3054.1	0.00766214	0.130425	0.0587474	0.953153	0.983047	GTF3C4	9329	general transcription factor IIIC subunit 4	ENSG00000125484
HET.vs.WT	Day14	5246.89	-0.00822955	0.140176	-0.0587087	0.953184	0.983047	GLS	2744	glutaminase	ENSG00000115419
HET.vs.WT	Day14	42.8844	0.0261389	0.446102	0.0585939	0.953276	0.983073	NA	NA	NA	ENSG00000272909
HET.vs.WT	Day14	34.5295	-0.0762667	1.30442	-0.0584679	0.953376	0.983073	LOC283683	283683	uncharacterized LOC283683	ENSG00000274253
HET.vs.WT	Day14	484.686	0.0125466	0.21462	0.0584597	0.953382	0.983073	NUDT4B	440672	nudix hydrolase 4B	ENSG00000177144
HET.vs.WT	Day14	426.352	-0.0116932	0.200431	-0.0583404	0.953478	0.983112	NA	NA	NA	ENSG00000247134
HET.vs.WT	Day14	32.4931	0.0310456	0.533369	0.0582066	0.953584	0.983112	ASAH1-AS1	101929066	ASAH1 antisense RNA 1	ENSG00000245281
HET.vs.WT	Day14	424.864	-0.0161065	0.276771	-0.0581945	0.953594	0.983112	SLC12A4	6560	solute carrier family 12 member 4	ENSG00000124067
HET.vs.WT	Day14	36.0806	-0.0319011	0.548899	-0.0581183	0.953654	0.983116	HSD17B1	3292	hydroxysteroid 17-beta dehydrogenase 1	ENSG00000108786
HET.vs.WT	Day14	19.6434	-0.0366328	0.630785	-0.058075	0.953689	NA	GFRA3	2676	GDNF family receptor alpha 3	ENSG00000146013
HET.vs.WT	Day14	18.4396	-0.0364293	0.627729	-0.0580335	0.953722	NA	CNTNAP2	26047	contactin associated protein 2	ENSG00000174469
HET.vs.WT	Day14	238.846	0.0119813	0.207421	0.0577634	0.953937	0.983301	NA	NA	NA	ENSG00000279059
HET.vs.WT	Day14	1813.53	0.00990948	0.1716	0.0577474	0.95395	0.983301	RC3H1	149041	ring finger and CCCH-type domains 1	ENSG00000135870
HET.vs.WT	Day14	2913.99	-0.00940976	0.163583	-0.0575228	0.954129	0.983426	ELK3	2004	ETS transcription factor ELK3	ENSG00000111145
HET.vs.WT	Day14	9.69393	0.0417105	0.725251	0.0575119	0.954137	NA	NA	NA	NA	ENSG00000289003
HET.vs.WT	Day14	2030.04	-0.00677577	0.118095	-0.0573755	0.954246	0.983488	RNF8	9025	ring finger protein 8	ENSG00000112130
HET.vs.WT	Day14	15.4484	0.0354863	0.620447	0.0571947	0.95439	NA	NA	NA	NA	ENSG00000272918
HET.vs.WT	Day14	3479.7	-0.00937807	0.164527	-0.0570002	0.954545	0.983736	HAUS6	54801	HAUS augmin like complex subunit 6	ENSG00000147874
HET.vs.WT	Day14	668.45	0.0106019	0.186695	0.0567873	0.954715	0.983852	GTF2IRD1	9569	GTF2I repeat domain containing 1	ENSG00000006704
HET.vs.WT	Day14	20.6259	0.0315855	0.556257	0.0567822	0.954719	NA	NA	NA	NA	ENSG00000280234
HET.vs.WT	Day14	703.682	-0.0108124	0.190683	-0.0567035	0.954781	0.983861	ZNF654	55279	zinc finger protein 654	ENSG00000175105
HET.vs.WT	Day14	7.96138	0.0498345	0.879541	0.0566597	0.954816	NA	TAS2R31	259290	taste 2 receptor member 31	ENSG00000256436
HET.vs.WT	Day14	5.36213	-0.0684016	1.21473	-0.0563103	0.955095	NA	NA	NA	NA	ENSG00000233214
HET.vs.WT	Day14	222.983	-0.0165986	0.294803	-0.0563041	0.9551	0.984017	THNSL2	55258	threonine synthase like 2	ENSG00000144115
HET.vs.WT	Day14	7189.42	-0.00657669	0.116852	-0.0562822	0.955117	0.984017	MAP4K2	5871	mitogen-activated protein kinase kinase kinase kinase 2	ENSG00000168067
HET.vs.WT	Day14	296.428	0.0128908	0.229102	0.0562667	0.955129	0.984017	TVP23C	201158	trans-golgi network vesicle protein 23 homolog C	ENSG00000175106
HET.vs.WT	Day14	18.2464	-0.0307061	0.545811	-0.0562577	0.955137	NA	NA	NA	NA	ENSG00000272444
HET.vs.WT	Day14	418.309	0.0101222	0.180181	0.056178	0.9552	0.984017	TEF	7008	TEF transcription factor, PAR bZIP family member	ENSG00000167074
HET.vs.WT	Day14	741.062	-0.00868837	0.154733	-0.0561508	0.955222	0.984017	CTBP1-DT	92070	CTBP1 divergent transcript	ENSG00000196810
HET.vs.WT	Day14	213.295	0.0154357	0.275602	0.0560072	0.955336	0.984076	CTF1	1489	cardiotrophin 1	ENSG00000150281
HET.vs.WT	Day14	18.8645	-0.0335137	0.601487	-0.0557182	0.955566	NA	NA	NA	NA	ENSG00000260853
HET.vs.WT	Day14	819.7	0.01218	0.218743	0.0556817	0.955595	0.984187	NA	NA	NA	ENSG00000284906
HET.vs.WT	Day14	11.1419	-0.132706	2.38331	-0.0556813	0.955596	NA	NA	NA	NA	ENSG00000285547
HET.vs.WT	Day14	268.719	0.0153725	0.276119	0.0556736	0.955602	0.984187	TMEM154	201799	transmembrane protein 154	ENSG00000170006
HET.vs.WT	Day14	320.58	0.010857	0.195227	0.0556122	0.955651	0.984187	THAP8	199745	THAP domain containing 8	ENSG00000161277
HET.vs.WT	Day14	7799.42	-0.00723514	0.130229	-0.055557	0.955695	0.984187	FAM120A	23196	family with sequence similarity 120 member A	ENSG00000048828
HET.vs.WT	Day14	26.6517	-0.0246754	0.444523	-0.0555097	0.955732	0.984187	NA	NA	NA	ENSG00000237017
HET.vs.WT	Day14	494.446	-0.0124262	0.224763	-0.0552856	0.955911	0.984265	NA	NA	NA	ENSG00000261218
HET.vs.WT	Day14	39.4516	0.218604	3.95526	0.0552692	0.955924	0.984265	NA	NA	NA	ENSG00000290674
HET.vs.WT	Day14	52.2936	0.0276968	0.501808	0.0551939	0.955984	0.984268	FCGR1BP	2210	Fc gamma receptor Ib, pseudogene	ENSG00000291135
HET.vs.WT	Day14	11.2854	0.0435657	0.793101	0.0549308	0.956194	NA	NA	NA	NA	ENSG00000287226
HET.vs.WT	Day14	2027.76	0.00787846	0.143588	0.0548686	0.956243	0.984475	NIT1	4817	nitrilase 1	ENSG00000158793
HET.vs.WT	Day14	6551.51	-0.00725481	0.132562	-0.0547278	0.956355	0.984508	APBB1IP	54518	amyloid beta precursor protein binding family B member 1 interacting protein	ENSG00000077420
HET.vs.WT	Day14	5327.39	0.00596751	0.109129	0.0546829	0.956391	0.984508	METTL9	51108	methyltransferase 9, His-X-His N1(pi)-histidine	ENSG00000197006
HET.vs.WT	Day14	5.99117	0.0626007	1.14544	0.054652	0.956416	NA	KIAA0408	9729	KIAA0408	ENSG00000189367
HET.vs.WT	Day14	381.096	0.0171534	0.314589	0.0545265	0.956516	0.98456	APOC2	344	apolipoprotein C2	ENSG00000234906
HET.vs.WT	Day14	24.8112	0.0278733	0.512075	0.0544322	0.956591	0.98456	AQP6	363	aquaporin 6	ENSG00000086159
HET.vs.WT	Day14	1694.32	-0.00750942	0.138108	-0.0543737	0.956637	0.98456	CEP164	22897	centrosomal protein 164	ENSG00000110274
HET.vs.WT	Day14	8405.54	-0.00859108	0.158229	-0.0542954	0.9567	0.98456	STK25	10494	serine/threonine kinase 25	ENSG00000115694
HET.vs.WT	Day14	53.8931	0.0283946	0.523332	0.0542573	0.95673	0.98456	TMEM191C	645426	transmembrane protein 191C	ENSG00000206140
HET.vs.WT	Day14	3454.87	-0.0100467	0.185586	-0.0541348	0.956828	0.984578	PEX19	5824	peroxisomal biogenesis factor 19	ENSG00000162735
HET.vs.WT	Day14	58.2507	-0.0200647	0.370945	-0.0540907	0.956863	0.984578	NA	NA	NA	ENSG00000263884
HET.vs.WT	Day14	3.71485	-0.0774272	1.43286	-0.0540367	0.956906	NA	NA	NA	NA	ENSG00000277948
HET.vs.WT	Day14	9.05984	-0.0459424	0.8503	-0.0540309	0.956911	NA	NA	NA	NA	ENSG00000265728
HET.vs.WT	Day14	1090.22	-0.0122702	0.228241	-0.0537598	0.957127	0.98479	MROH6	642475	maestro heat like repeat family member 6	ENSG00000204839
HET.vs.WT	Day14	489.381	-0.0126732	0.236274	-0.0536379	0.957224	0.98483	TXNDC16	57544	thioredoxin domain containing 16	ENSG00000087301
HET.vs.WT	Day14	15.4589	-0.106025	1.9914	-0.0532416	0.957539	NA	NA	NA	NA	ENSG00000285625
HET.vs.WT	Day14	6.52422	-0.188509	3.54888	-0.0531179	0.957638	NA	NA	NA	NA	ENSG00000223509
HET.vs.WT	Day14	14.558	0.0346554	0.65318	0.0530565	0.957687	NA	NA	NA	NA	ENSG00000270039
HET.vs.WT	Day14	468.64	-0.0154795	0.294646	-0.0525359	0.958102	0.985674	KYNU	8942	kynureninase	ENSG00000115919
HET.vs.WT	Day14	10.4217	-0.0369822	0.704945	-0.0524612	0.958161	NA	KCNE4	23704	potassium voltage-gated channel subfamily E regulatory subunit 4	ENSG00000152049
HET.vs.WT	Day14	197.127	0.0182357	0.347653	0.0524538	0.958167	0.985682	NA	NA	NA	ENSG00000280063
HET.vs.WT	Day14	171.585	-0.0128464	0.24611	-0.0521979	0.958371	0.985701	NA	NA	NA	ENSG00000271147
HET.vs.WT	Day14	998.932	0.00686709	0.131785	0.0521084	0.958442	0.985701	TMEM273	170371	transmembrane protein 273	ENSG00000204161
HET.vs.WT	Day14	4009.55	0.0051465	0.0988941	0.0520405	0.958496	0.985701	P3H1	64175	prolyl 3-hydroxylase 1	ENSG00000117385
HET.vs.WT	Day14	108.604	-0.0174516	0.335646	-0.051994	0.958533	0.985701	PTCH2	8643	patched 2	ENSG00000117425
HET.vs.WT	Day14	10.4852	-0.205345	3.96587	-0.0517782	0.958705	NA	NA	NA	NA	ENSG00000259479
HET.vs.WT	Day14	904.165	0.00672241	0.129833	0.0517775	0.958706	0.985701	LINC00339	29092	long intergenic non-protein coding RNA 339	ENSG00000218510
HET.vs.WT	Day14	369.497	-0.0133553	0.258178	-0.0517289	0.958745	0.985701	ADAM19	8728	ADAM metallopeptidase domain 19	ENSG00000135074
HET.vs.WT	Day14	3548.82	-0.00481418	0.0932968	-0.0516007	0.958847	0.985701	RPAP1	26015	RNA polymerase II associated protein 1	ENSG00000103932
HET.vs.WT	Day14	493.523	-0.00870098	0.168699	-0.051577	0.958866	0.985701	FAM120C	54954	family with sequence similarity 120 member C	ENSG00000184083
HET.vs.WT	Day14	629.785	-0.0082512	0.160085	-0.0515428	0.958893	0.985701	KLHL26	55295	kelch like family member 26	ENSG00000167487
HET.vs.WT	Day14	4011.08	0.00507582	0.0984934	0.0515346	0.958899	0.985701	FBXO11	80204	F-box protein 11	ENSG00000138081
HET.vs.WT	Day14	5453.07	-0.00813111	0.157791	-0.0515308	0.958903	0.985701	ATAD2	29028	ATPase family AAA domain containing 2	ENSG00000156802
HET.vs.WT	Day14	1357.2	0.00684431	0.132878	0.0515083	0.95892	0.985701	WDR24	84219	WD repeat domain 24	ENSG00000127580
HET.vs.WT	Day14	30.0601	0.0320525	0.62253	0.0514875	0.958937	0.985701	NA	NA	NA	ENSG00000230866
HET.vs.WT	Day14	8.81356	0.0486052	0.945781	0.0513916	0.959013	NA	LY6K	54742	lymphocyte antigen 6 family member K	ENSG00000160886
HET.vs.WT	Day14	16.4997	0.0311649	0.607793	0.0512756	0.959106	NA	NA	NA	NA	ENSG00000269038
HET.vs.WT	Day14	7.26187	0.0540214	1.05529	0.0511912	0.959173	NA	NA	NA	NA	ENSG00000273088
HET.vs.WT	Day14	7.52526	0.0619831	1.21115	0.0511769	0.959185	NA	SLC7A10	56301	solute carrier family 7 member 10	ENSG00000130876
HET.vs.WT	Day14	9.72043	0.0352399	0.690704	0.0510202	0.959309	NA	NA	NA	NA	ENSG00000265217
HET.vs.WT	Day14	766.571	0.00920458	0.180613	0.0509631	0.959355	0.986028	UBE2D4	51619	ubiquitin conjugating enzyme E2 D4 (putative)	ENSG00000078967
HET.vs.WT	Day14	145.062	0.0164307	0.322531	0.0509432	0.959371	0.986028	CLDN6	9074	claudin 6	ENSG00000184697
HET.vs.WT	Day14	165.793	0.011816	0.232338	0.0508568	0.95944	0.986039	ZNF778-DT	123706547	ZNF778 divergent transcript	ENSG00000259877
HET.vs.WT	Day14	9742.1	-0.00640754	0.126484	-0.0506588	0.959597	0.986116	SSR1	6745	signal sequence receptor subunit 1	ENSG00000124783
HET.vs.WT	Day14	13.4244	0.0290305	0.573251	0.0506417	0.959611	NA	NA	NA	NA	ENSG00000261766
HET.vs.WT	Day14	1523.18	-0.00972256	0.192112	-0.0506088	0.959637	0.986116	NA	NA	NA	ENSG00000264112
HET.vs.WT	Day14	70.6651	0.0280715	0.555365	0.0505461	0.959687	0.986116	APCDD1	147495	APC down-regulated 1	ENSG00000154856
HET.vs.WT	Day14	6.92301	-0.0420156	0.831515	-0.0505289	0.959701	NA	NA	NA	NA	ENSG00000286305
HET.vs.WT	Day14	4618.91	-0.00746728	0.148459	-0.0502987	0.959884	0.986158	CSRP1	1465	cysteine and glycine rich protein 1	ENSG00000159176
HET.vs.WT	Day14	10.9027	0.0359587	0.714922	0.0502974	0.959885	NA	LINC01353	100506775	long intergenic non-protein coding RNA 1353	ENSG00000231507
HET.vs.WT	Day14	1484.79	-0.00478276	0.0951853	-0.0502469	0.959926	0.986158	RNF216P1	441191	ring finger protein 216 pseudogene 1	ENSG00000196204
HET.vs.WT	Day14	18.9786	-0.0286143	0.571482	-0.0500704	0.960066	NA	RPL7AP43	644236	ribosomal protein L7a pseudogene 43	ENSG00000213542
HET.vs.WT	Day14	146.116	-0.0159617	0.318912	-0.0500506	0.960082	0.986158	ZNF350	59348	zinc finger protein 350	ENSG00000256683
HET.vs.WT	Day14	884.448	-0.00732014	0.146434	-0.0499894	0.960131	0.986158	ZNF586	54807	zinc finger protein 586	ENSG00000083828
HET.vs.WT	Day14	52.2037	0.0203144	0.407489	0.0498526	0.96024	0.986158	NA	NA	NA	ENSG00000272084
HET.vs.WT	Day14	374.47	-0.0121919	0.244682	-0.0498275	0.96026	0.986158	BMT2	154743	base methyltransferase of 25S rRNA 2 homolog	ENSG00000164603
HET.vs.WT	Day14	6904.84	0.00800835	0.160748	0.0498194	0.960266	0.986158	WDR26	80232	WD repeat domain 26	ENSG00000162923
HET.vs.WT	Day14	9.657	0.0413472	0.831067	0.049752	0.96032	NA	NA	NA	NA	ENSG00000290041
HET.vs.WT	Day14	2651.29	-0.00452806	0.0910496	-0.0497318	0.960336	0.986158	CHMP7	91782	charged multivesicular body protein 7	ENSG00000147457
HET.vs.WT	Day14	27.7664	0.070581	1.42114	0.0496652	0.960389	0.986158	ST6GAL2	84620	ST6 beta-galactoside alpha-2,6-sialyltransferase 2	ENSG00000144057
HET.vs.WT	Day14	2719.7	-0.00704534	0.142132	-0.0495691	0.960466	0.986158	PFKFB3	5209	6-phosphofructo-2-kinase/fructose-2,6-biphosphatase 3	ENSG00000170525
HET.vs.WT	Day14	726.976	0.00742171	0.149824	0.0495362	0.960492	0.986158	RNF135	84282	ring finger protein 135	ENSG00000181481
HET.vs.WT	Day14	7.50599	0.0432364	0.874139	0.0494617	0.960551	NA	GNRH2	2797	gonadotropin releasing hormone 2	ENSG00000125787
HET.vs.WT	Day14	42.3163	-0.0191211	0.386925	-0.049418	0.960586	0.986158	NA	NA	NA	ENSG00000288868
HET.vs.WT	Day14	787.42	-0.00750312	0.151838	-0.0494151	0.960588	0.986158	ZNF473	25888	zinc finger protein 473	ENSG00000142528
HET.vs.WT	Day14	6.70919	0.0453569	0.918332	0.0493905	0.960608	NA	NA	NA	NA	ENSG00000248736
HET.vs.WT	Day14	4.55804	0.056905	1.15222	0.0493872	0.960611	NA	NA	NA	NA	ENSG00000290192
HET.vs.WT	Day14	3320.61	-0.00610656	0.1239	-0.049286	0.960691	0.986158	MRI1	84245	methylthioribose-1-phosphate isomerase 1	ENSG00000037757
HET.vs.WT	Day14	1796.31	-0.00661638	0.134277	-0.0492743	0.960701	0.986158	LRSAM1	90678	leucine rich repeat and sterile alpha motif containing 1	ENSG00000148356
HET.vs.WT	Day14	33.9161	-0.0238185	0.483407	-0.049272	0.960703	0.986158	PRR36	80164	proline rich 36	ENSG00000183248
HET.vs.WT	Day14	67.8264	-0.0200367	0.40675	-0.0492604	0.960712	0.986158	CSTF3-DT	338739	CSTF3 divergent transcript	ENSG00000247151
HET.vs.WT	Day14	11.64	-0.0298002	0.605666	-0.0492023	0.960758	NA	NA	NA	NA	ENSG00000287867
HET.vs.WT	Day14	22.4117	-0.0326775	0.665281	-0.0491183	0.960825	0.986204	NA	NA	NA	ENSG00000239407
HET.vs.WT	Day14	3488.76	0.00529247	0.107901	0.0490494	0.96088	0.986204	MYO1C	4641	myosin IC	ENSG00000197879
HET.vs.WT	Day14	1105.26	0.0062207	0.126988	0.0489864	0.96093	0.986204	SIRT5	23408	sirtuin 5	ENSG00000124523
HET.vs.WT	Day14	8.96014	-0.126286	2.59977	-0.0485756	0.961257	NA	NA	NA	NA	ENSG00000166763
HET.vs.WT	Day14	5.77701	0.0458998	0.946922	0.0484727	0.96134	NA	PLG	5340	plasminogen	ENSG00000122194
HET.vs.WT	Day14	119.163	-0.0154098	0.318113	-0.0484413	0.961365	0.986572	LINC00921	283876	long intergenic non-protein coding RNA 921	ENSG00000281005
HET.vs.WT	Day14	3072.57	0.00703491	0.145446	0.0483677	0.961423	0.986572	PATL1	219988	PAT1 homolog 1, processing body mRNA decay factor	ENSG00000166889
HET.vs.WT	Day14	19.2971	0.0341144	0.705586	0.0483491	0.961438	NA	LINC01198	101929344	long intergenic non-protein coding RNA 1198	ENSG00000231817
HET.vs.WT	Day14	416.808	0.00972992	0.201489	0.0482902	0.961485	0.986572	KHDC1-AS1	122539212	KHDC1 antisense RNA 1	ENSG00000229852
HET.vs.WT	Day14	47.5407	0.0209527	0.434293	0.0482456	0.96152	0.986572	TIRAP-AS1	105369557	TIRAP antisense RNA 1	ENSG00000255062
HET.vs.WT	Day14	747.388	-0.0081192	0.169008	-0.0480403	0.961684	0.98659	OTUD6B-AS1	100506365	OTUD6B antisense RNA 1 (head to head)	ENSG00000253738
HET.vs.WT	Day14	6045.31	0.00546159	0.113723	0.0480253	0.961696	0.98659	UBE3C	9690	ubiquitin protein ligase E3C	ENSG00000009335
HET.vs.WT	Day14	28.9299	0.029345	0.611266	0.0480069	0.961711	0.98659	NA	NA	NA	ENSG00000287757
HET.vs.WT	Day14	1435.16	-0.00698658	0.145827	-0.04791	0.961788	0.986609	QPCTL	54814	glutaminyl-peptide cyclotransferase like	ENSG00000011478
HET.vs.WT	Day14	4.41853	-0.0660837	1.38064	-0.0478645	0.961824	NA	IL13	3596	interleukin 13	ENSG00000169194
HET.vs.WT	Day14	105.038	0.0150693	0.315497	0.0477637	0.961905	0.98667	TBC1D3B	414059	TBC1 domain family member 3B	ENSG00000274808
HET.vs.WT	Day14	841.872	-0.0106907	0.224565	-0.0476064	0.96203	0.98671	PRDM11	56981	PR/SET domain 11	ENSG00000019485
HET.vs.WT	Day14	9.14257	-0.0442934	0.933588	-0.0474443	0.962159	NA	NA	NA	NA	ENSG00000231880
HET.vs.WT	Day14	236.636	0.0128155	0.270216	0.0474269	0.962173	0.98671	NAP1L3	4675	nucleosome assembly protein 1 like 3	ENSG00000186310
HET.vs.WT	Day14	117.349	0.0157615	0.332678	0.0473777	0.962212	0.98671	GLIDR	389741	glioblastoma down-regulated RNA	ENSG00000278175
HET.vs.WT	Day14	64.6477	0.0205722	0.434349	0.0473634	0.962224	0.98671	MAPK8IP2	23542	mitogen-activated protein kinase 8 interacting protein 2	ENSG00000008735
HET.vs.WT	Day14	181.134	0.0121846	0.257723	0.047278	0.962292	0.98671	ANK2	287	ankyrin 2	ENSG00000145362
HET.vs.WT	Day14	6.39702	0.0514548	1.0908	0.0471715	0.962377	NA	NA	NA	NA	ENSG00000272112
HET.vs.WT	Day14	260.262	0.0106884	0.226706	0.0471466	0.962396	0.98671	PUS10	150962	pseudouridine synthase 10	ENSG00000162927
HET.vs.WT	Day14	16.0737	0.0271306	0.575536	0.0471396	0.962402	NA	CCDC158	339965	coiled-coil domain containing 158	ENSG00000163749
HET.vs.WT	Day14	916.693	-0.00751187	0.159357	-0.0471387	0.962403	0.98671	EOLA1	91966	endothelium and lymphocyte associated ASCH domain 1	ENSG00000197620
HET.vs.WT	Day14	32.8373	-0.0264789	0.561789	-0.0471331	0.962407	0.98671	BEND6	221336	BEN domain containing 6	ENSG00000151917
HET.vs.WT	Day14	35.0405	0.0209284	0.447264	0.0467921	0.962679	0.98693	LINC01088	100505875	long intergenic non-protein coding RNA 1088	ENSG00000249307
HET.vs.WT	Day14	10.2689	0.038643	0.826287	0.0467671	0.962699	NA	RARB	5915	retinoic acid receptor beta	ENSG00000077092
HET.vs.WT	Day14	6.34615	-0.0435295	0.937787	-0.0464173	0.962978	NA	NA	NA	NA	ENSG00000223723
HET.vs.WT	Day14	1535.37	0.00808196	0.174719	0.046257	0.963105	0.987249	FKBP11	51303	FKBP prolyl isomerase 11	ENSG00000134285
HET.vs.WT	Day14	26342.7	0.0237324	0.513074	0.0462554	0.963107	0.987249	PF4	5196	platelet factor 4	ENSG00000163737
HET.vs.WT	Day14	2043.81	0.00435083	0.0943726	0.0461027	0.963228	0.987312	LPCAT4	254531	lysophosphatidylcholine acyltransferase 4	ENSG00000176454
HET.vs.WT	Day14	1428.24	-0.00698071	0.151796	-0.0459875	0.96332	0.987312	PDCL	5082	phosducin like	ENSG00000136940
HET.vs.WT	Day14	382.699	0.0072664	0.158101	0.0459606	0.963342	0.987312	IFT88	8100	intraflagellar transport 88	ENSG00000032742
HET.vs.WT	Day14	9341.75	0.00652803	0.1426	0.0457787	0.963487	0.987361	ILK	3611	integrin linked kinase	ENSG00000166333
HET.vs.WT	Day14	68.7074	-0.0157273	0.344632	-0.0456351	0.963601	0.987361	NBPF25P	101929780	NBPF member 25, pseudogene	ENSG00000291005
HET.vs.WT	Day14	35.458	-0.0195291	0.428698	-0.0455544	0.963665	0.987361	LOC105371967	105371967	uncharacterized LOC105371967	ENSG00000266401
HET.vs.WT	Day14	7.1879	0.0367924	0.808155	0.0455264	0.963688	NA	NA	NA	NA	ENSG00000284625
HET.vs.WT	Day14	5.76837	-0.045181	0.992987	-0.0455002	0.963709	NA	MYL12-AS1	104968399	MYL12A and MYL12B antisense RNA 1	ENSG00000264235
HET.vs.WT	Day14	22.8615	0.14687	3.22946	0.0454783	0.963726	0.987361	NA	NA	NA	ENSG00000289791
HET.vs.WT	Day14	196.952	0.0155734	0.342771	0.0454339	0.963761	0.987361	CLDN7	1366	claudin 7	ENSG00000181885
HET.vs.WT	Day14	818.922	-0.00799199	0.176041	-0.0453986	0.96379	0.987361	UBTD1	80019	ubiquitin domain containing 1	ENSG00000165886
HET.vs.WT	Day14	317.284	-0.00888484	0.195913	-0.045351	0.963828	0.987361	LTB4R2	56413	leukotriene B4 receptor 2	ENSG00000213906
HET.vs.WT	Day14	5.51988	-0.113961	2.5141	-0.0453289	0.963845	NA	LY75-CD302	100526664	LY75-CD302 readthrough	ENSG00000248672
HET.vs.WT	Day14	17.3142	-0.0260661	0.575062	-0.0453276	0.963846	NA	NA	NA	NA	ENSG00000244558
HET.vs.WT	Day14	18.7609	0.0273505	0.603607	0.0453117	0.963859	NA	NA	NA	NA	ENSG00000233410
HET.vs.WT	Day14	15.8555	0.0259708	0.573996	0.0452457	0.963912	NA	NA	NA	NA	ENSG00000273361
HET.vs.WT	Day14	156.09	-0.0225577	0.498608	-0.0452414	0.963915	0.987361	MAFB	9935	MAF bZIP transcription factor B	ENSG00000204103
HET.vs.WT	Day14	1049.28	-0.00507241	0.112163	-0.0452234	0.963929	0.987361	CENPK	64105	centromere protein K	ENSG00000123219
HET.vs.WT	Day14	593.536	-0.0063471	0.140501	-0.0451749	0.963968	0.987361	RWDD3	25950	RWD domain containing 3	ENSG00000122481
HET.vs.WT	Day14	933.34	0.00695745	0.154429	0.0450527	0.964065	0.987398	ZNF107	51427	zinc finger protein 107	ENSG00000196247
HET.vs.WT	Day14	4050.88	-0.00683762	0.152	-0.0449844	0.96412	0.987398	TMED5	50999	transmembrane p24 trafficking protein 5	ENSG00000117500
HET.vs.WT	Day14	2.38419	-0.182757	4.06744	-0.0449316	0.964162	NA	TAS2R46	259292	taste 2 receptor member 46	ENSG00000226761
HET.vs.WT	Day14	4.70592	-0.0590496	1.31852	-0.0447846	0.964279	NA	NA	NA	NA	ENSG00000235672
HET.vs.WT	Day14	8234.71	-0.00534832	0.119464	-0.0447693	0.964291	0.987433	TSC22D4	81628	TSC22 domain family member 4	ENSG00000166925
HET.vs.WT	Day14	63.8101	-0.0172784	0.386076	-0.044754	0.964303	0.987433	NA	NA	NA	ENSG00000286122
HET.vs.WT	Day14	54.9436	0.0195447	0.437015	0.0447233	0.964328	0.987433	NUAK2	81788	NUAK family kinase 2	ENSG00000163545
HET.vs.WT	Day14	9.19254	0.0387272	0.867174	0.0446591	0.964379	NA	NA	NA	NA	ENSG00000265967
HET.vs.WT	Day14	15403.8	-0.00623526	0.139878	-0.0445764	0.964445	0.987493	ATP5MC2	517	ATP synthase membrane subunit c locus 2	ENSG00000135390
HET.vs.WT	Day14	6.96518	0.0510234	1.14632	0.0445106	0.964497	NA	NA	NA	NA	ENSG00000272255
HET.vs.WT	Day14	744.739	-0.00661167	0.148599	-0.0444933	0.964511	0.987502	TMEM35B	100506144	transmembrane protein 35B	ENSG00000243749
HET.vs.WT	Day14	5.42224	0.176834	3.97738	0.0444598	0.964538	NA	RPS3P5	100131956	ribosomal protein S3 pseudogene 5	ENSG00000219755
HET.vs.WT	Day14	579.75	0.00849471	0.191874	0.0442724	0.964687	0.987623	LINC01670	105379487	long intergenic non-protein coding RNA 1670	ENSG00000279094
HET.vs.WT	Day14	574.785	-0.00724024	0.163825	-0.044195	0.964749	0.987627	ZSCAN2	54993	zinc finger and SCAN domain containing 2	ENSG00000176371
HET.vs.WT	Day14	6.92415	-0.041717	0.953313	-0.04376	0.965096	NA	NA	NA	NA	ENSG00000290803
HET.vs.WT	Day14	4.86519	-0.0505283	1.15749	-0.0436531	0.965181	NA	NA	NA	NA	ENSG00000269444
HET.vs.WT	Day14	204.425	-0.0099479	0.229438	-0.0433578	0.965416	0.988251	RAD51B	5890	RAD51 paralog B	ENSG00000182185
HET.vs.WT	Day14	15.4914	-0.0487624	1.12467	-0.043357	0.965417	NA	CAMK4	814	calcium/calmodulin dependent protein kinase IV	ENSG00000152495
HET.vs.WT	Day14	30.1503	-0.0208178	0.481648	-0.0432221	0.965525	0.988302	NA	NA	NA	ENSG00000287009
HET.vs.WT	Day14	763.981	0.00866759	0.20123	0.0430732	0.965643	0.988364	METAP1D	254042	methionyl aminopeptidase type 1D, mitochondrial	ENSG00000172878
HET.vs.WT	Day14	2865.38	0.00690501	0.161218	0.0428302	0.965837	0.988503	KIF20A	10112	kinesin family member 20A	ENSG00000112984
HET.vs.WT	Day14	14.1618	0.0296671	0.695644	0.0426469	0.965983	NA	NA	NA	NA	ENSG00000225850
HET.vs.WT	Day14	9.15612	0.033896	0.798215	0.0424647	0.966128	NA	CCDC181	57821	coiled-coil domain containing 181	ENSG00000117477
HET.vs.WT	Day14	1245.85	0.00528132	0.124836	0.0423061	0.966255	0.988817	C6orf47	57827	chromosome 6 open reading frame 47	ENSG00000204439
HET.vs.WT	Day14	25.6877	-0.0215606	0.509707	-0.0423	0.96626	0.988817	NA	NA	NA	ENSG00000285257
HET.vs.WT	Day14	5.49079	-0.0418924	0.99323	-0.042178	0.966357	NA	LOC124903448	124903448	uncharacterized LOC124903448	ENSG00000289522
HET.vs.WT	Day14	5560.62	-0.00458476	0.10874	-0.0421625	0.966369	0.988817	ZNF710	374655	zinc finger protein 710	ENSG00000140548
HET.vs.WT	Day14	19246.2	0.00321408	0.0762461	0.042154	0.966376	0.988817	SEC61A1	29927	SEC61 translocon subunit alpha 1	ENSG00000058262
HET.vs.WT	Day14	1512.75	-0.00485848	0.115453	-0.0420818	0.966433	0.988817	VIPAS39	63894	VPS33B interacting protein, apical-basolateral polarity regulator, spe-39 homolog	ENSG00000151445
HET.vs.WT	Day14	4553.52	-0.00419746	0.100364	-0.0418222	0.96664	0.98894	SCAF4	57466	SR-related CTD associated factor 4	ENSG00000156304
HET.vs.WT	Day14	6218.67	0.00844995	0.20222	0.0417859	0.966669	0.98894	TLE3	7090	TLE family member 3, transcriptional corepressor	ENSG00000140332
HET.vs.WT	Day14	11.4539	0.0286985	0.687778	0.0417264	0.966717	NA	NA	NA	NA	ENSG00000261168
HET.vs.WT	Day14	6.04845	0.043556	1.04402	0.0417195	0.966722	NA	SNORA51	677831	small nucleolar RNA, H/ACA box 51	ENSG00000271798
HET.vs.WT	Day14	114.251	0.0105317	0.25319	0.0415961	0.966821	0.989007	TFAP2E-AS1	105378645	TFAP2E antisense RNA 1	ENSG00000239636
HET.vs.WT	Day14	2288.57	0.00729927	0.175643	0.0415575	0.966851	0.989007	ARRDC1	92714	arrestin domain containing 1	ENSG00000197070
HET.vs.WT	Day14	5176.93	-0.00812997	0.196255	-0.0414256	0.966957	0.989056	SENP3	26168	SUMO specific peptidase 3	ENSG00000161956
HET.vs.WT	Day14	19.0584	0.0279842	0.677438	0.0413088	0.96705	NA	SYPL1P2	100132972	synaptophysin like 1 pseudogene 2	ENSG00000265683
HET.vs.WT	Day14	12.545	-0.0269873	0.655757	-0.0411544	0.967173	NA	NA	NA	NA	ENSG00000279246
HET.vs.WT	Day14	925.121	0.00852022	0.207875	0.0409873	0.967306	0.989325	MAP3K8	1326	mitogen-activated protein kinase kinase kinase 8	ENSG00000107968
HET.vs.WT	Day14	23.5683	-0.0194161	0.475215	-0.0408574	0.96741	0.989325	MSANTD2-AS1	100507283	MSANTD2 antisense RNA 1	ENSG00000245498
HET.vs.WT	Day14	1130.5	-0.00570234	0.139699	-0.0408187	0.96744	0.989325	SCRN2	90507	secernin 2	ENSG00000141295
HET.vs.WT	Day14	16.2008	0.021712	0.532312	0.0407881	0.967465	NA	NA	NA	NA	ENSG00000235100
HET.vs.WT	Day14	4281.86	0.00574792	0.14106	0.040748	0.967497	0.989325	NFYA	4800	nuclear transcription factor Y subunit alpha	ENSG00000001167
HET.vs.WT	Day14	21.0555	-0.0210053	0.516189	-0.040693	0.967541	0.989325	LINC01465	283416	long intergenic non-protein coding RNA 1465	ENSG00000221949
HET.vs.WT	Day14	182.249	-0.00927837	0.229163	-0.0404881	0.967704	0.989325	C19orf81	342918	chromosome 19 open reading frame 81	ENSG00000235034
HET.vs.WT	Day14	5.86366	0.0496388	1.22702	0.0404547	0.967731	NA	FAM220A	84792	family with sequence similarity 220 member A	ENSG00000178397
HET.vs.WT	Day14	252.366	0.0107489	0.265817	0.0404371	0.967745	0.989325	NBPF15	284565	NBPF member 15	ENSG00000266338
HET.vs.WT	Day14	862.664	-0.00862944	0.213764	-0.0403691	0.967799	0.989325	LPAR2	9170	lysophosphatidic acid receptor 2	ENSG00000064547
HET.vs.WT	Day14	13.8043	-0.0247567	0.614991	-0.0402553	0.96789	NA	STK4-DT	100505826	STK4 divergent transcript	ENSG00000227477
HET.vs.WT	Day14	36.8787	-0.0160929	0.401521	-0.0400799	0.968029	0.989325	NA	NA	NA	ENSG00000248161
HET.vs.WT	Day14	2522.71	-0.00639572	0.159639	-0.0400637	0.968042	0.989325	EMILIN2	84034	elastin microfibril interfacer 2	ENSG00000132205
HET.vs.WT	Day14	4044.15	0.00318233	0.079465	0.040047	0.968056	0.989325	WDR45B	56270	WD repeat domain 45B	ENSG00000141580
HET.vs.WT	Day14	9442.29	0.00583626	0.145885	0.0400059	0.968088	0.989325	PDS5A	23244	PDS5 cohesin associated factor A	ENSG00000121892
HET.vs.WT	Day14	2407.78	0.00638514	0.159618	0.0400026	0.968091	0.989325	MAK16	84549	MAK16 homolog	ENSG00000198042
HET.vs.WT	Day14	194.117	-0.0125512	0.314749	-0.0398768	0.968191	0.989325	ACACB	32	acetyl-CoA carboxylase beta	ENSG00000076555
HET.vs.WT	Day14	3960.34	0.0057673	0.144687	0.0398607	0.968204	0.989325	FIP1L1	81608	factor interacting with PAPOLA and CPSF1	ENSG00000145216
HET.vs.WT	Day14	79.4256	0.012549	0.315455	0.0397805	0.968268	0.989325	NA	NA	NA	ENSG00000260742
HET.vs.WT	Day14	12.6712	0.0254155	0.63925	0.0397583	0.968286	NA	NA	NA	NA	ENSG00000254400
HET.vs.WT	Day14	704.843	-0.00533767	0.134392	-0.039717	0.968319	0.989325	TIMM23B	100652748	translocase of inner mitochondrial membrane 23 homolog B	ENSG00000204152
HET.vs.WT	Day14	2212.31	0.00560111	0.141274	0.0396471	0.968374	0.989325	CCS	9973	copper chaperone for superoxide dismutase	ENSG00000173992
HET.vs.WT	Day14	81.8981	0.0150762	0.380263	0.0396468	0.968375	0.989325	PIK3CD-AS2	101929074	PIK3CD antisense RNA 2	ENSG00000231789
HET.vs.WT	Day14	850.458	0.00694087	0.175101	0.0396393	0.968381	0.989325	GOLGA2P7	388152	GOLGA2 pseudogene 7	ENSG00000290689
HET.vs.WT	Day14	3385.88	-0.00379044	0.0958016	-0.0395655	0.96844	0.989326	TOLLIP	54472	toll interacting protein	ENSG00000078902
HET.vs.WT	Day14	6.42511	0.030732	0.784717	0.0391631	0.96876	NA	KIZ-AS1	101929591	KIZ antisense RNA 1	ENSG00000232712
HET.vs.WT	Day14	640.81	-0.00709263	0.182104	-0.0389483	0.968932	0.989769	LRFN3	79414	leucine rich repeat and fibronectin type III domain containing 3	ENSG00000126243
HET.vs.WT	Day14	6598.19	0.00465483	0.119794	0.038857	0.969004	0.989785	STK24	8428	serine/threonine kinase 24	ENSG00000102572
HET.vs.WT	Day14	14.0443	-0.0223424	0.578633	-0.0386124	0.969199	NA	NA	NA	NA	ENSG00000289028
HET.vs.WT	Day14	1029.48	0.00587019	0.152259	0.0385539	0.969246	0.989972	LINC01278	92249	long intergenic non-protein coding RNA 1278	ENSG00000235437
HET.vs.WT	Day14	11.8535	-0.0409135	1.06471	-0.038427	0.969347	NA	LYPD1	116372	LY6/PLAUR domain containing 1	ENSG00000150551
HET.vs.WT	Day14	5538.52	0.00506984	0.132022	0.0384014	0.969368	0.990037	ZFAND5	7763	zinc finger AN1-type containing 5	ENSG00000107372
HET.vs.WT	Day14	149.902	-0.009628	0.25197	-0.0382109	0.96952	0.9901	NA	NA	NA	ENSG00000285533
HET.vs.WT	Day14	112.083	-0.0113102	0.296249	-0.038178	0.969546	0.9901	SLC49A3	84179	solute carrier family 49 member 3	ENSG00000169026
HET.vs.WT	Day14	568.11	0.00585429	0.154182	0.0379699	0.969712	0.99021	ZNF852	285346	zinc finger protein 852	ENSG00000178917
HET.vs.WT	Day14	42.8598	-0.0164247	0.433805	-0.037862	0.969798	0.990239	NA	NA	NA	ENSG00000283445
HET.vs.WT	Day14	2341.35	0.00680707	0.181393	0.0375267	0.970065	0.990383	ARMC5	79798	armadillo repeat containing 5	ENSG00000140691
HET.vs.WT	Day14	3273.59	0.00377169	0.100593	0.0374945	0.970091	0.990383	ITPK1	3705	inositol-tetrakisphosphate 1-kinase	ENSG00000100605
HET.vs.WT	Day14	162.061	0.00847568	0.22622	0.0374666	0.970113	0.990383	NA	NA	NA	ENSG00000176912
HET.vs.WT	Day14	7.91929	-0.0282607	0.762656	-0.0370557	0.970441	NA	NA	NA	NA	ENSG00000261054
HET.vs.WT	Day14	5.30456	-0.0391553	1.05757	-0.037024	0.970466	NA	NA	NA	NA	ENSG00000254706
HET.vs.WT	Day14	1679.19	-0.00507521	0.137793	-0.0368322	0.970619	0.990797	RBBP5	5929	RB binding protein 5, histone lysine methyltransferase complex subunit	ENSG00000117222
HET.vs.WT	Day14	15.1579	0.0249716	0.681129	0.0366621	0.970754	NA	FAM218A	152756	family with sequence similarity 218 member A	ENSG00000250486
HET.vs.WT	Day14	26.1709	0.032507	0.887229	0.0366388	0.970773	0.990797	PATJ	10207	PATJ crumbs cell polarity complex component	ENSG00000132849
HET.vs.WT	Day14	3097.22	-0.00428752	0.117066	-0.0366246	0.970784	0.990797	BRD9	65980	bromodomain containing 9	ENSG00000028310
HET.vs.WT	Day14	1821.64	0.00535086	0.146107	0.0366229	0.970786	0.990797	FAM89B	23625	family with sequence similarity 89 member B	ENSG00000176973
HET.vs.WT	Day14	112.484	0.00937852	0.256732	0.0365304	0.970859	0.990797	NA	NA	NA	ENSG00000280187
HET.vs.WT	Day14	30258	0.00384884	0.105386	0.0365212	0.970867	0.990797	NAP1L1	4673	nucleosome assembly protein 1 like 1	ENSG00000187109
HET.vs.WT	Day14	15.9517	-0.0284903	0.780588	-0.0364985	0.970885	NA	SNHG28	284677	small nucleolar RNA host gene 28	ENSG00000188004
HET.vs.WT	Day14	6.0877	0.0927724	2.54467	0.0364575	0.970918	NA	NA	NA	NA	ENSG00000263590
HET.vs.WT	Day14	5.87306	-0.0382306	1.04868	-0.0364559	0.970919	NA	NA	NA	NA	ENSG00000214305
HET.vs.WT	Day14	634.138	0.00535984	0.147136	0.0364279	0.970941	0.990813	LYPLAL1	127018	lysophospholipase like 1	ENSG00000143353
HET.vs.WT	Day14	11.4155	-0.0288254	0.792497	-0.0363729	0.970985	NA	NA	NA	NA	ENSG00000261093
HET.vs.WT	Day14	234.985	-0.0086632	0.238829	-0.0362737	0.971064	0.990867	INAVA	55765	innate immunity activator	ENSG00000163362
HET.vs.WT	Day14	26.4717	-0.024062	0.664408	-0.0362158	0.97111	0.990867	NA	NA	NA	ENSG00000258561
HET.vs.WT	Day14	7.57247	-0.0356602	0.988951	-0.0360586	0.971236	NA	LOC101929719	101929719	uncharacterized LOC101929719	ENSG00000254363
HET.vs.WT	Day14	28.24	0.0192311	0.533792	0.0360273	0.971261	0.990926	NA	NA	NA	ENSG00000229385
HET.vs.WT	Day14	3722.74	0.00387873	0.107748	0.0359982	0.971284	0.990926	NF2	4771	NF2, moesin-ezrin-radixin like (MERLIN) tumor suppressor	ENSG00000186575
HET.vs.WT	Day14	19.6546	-0.020131	0.563165	-0.0357462	0.971485	NA	NA	NA	NA	ENSG00000214248
HET.vs.WT	Day14	10.2134	0.0268428	0.752587	0.0356674	0.971548	NA	RPL37P6	346950	ribosomal protein L37 pseudogene 6	ENSG00000292997
HET.vs.WT	Day14	5778.81	-0.00646646	0.18132	-0.0356633	0.971551	0.991139	CPSF2	53981	cleavage and polyadenylation specific factor 2	ENSG00000165934
HET.vs.WT	Day14	926.88	0.00477905	0.134414	0.0355546	0.971637	0.991168	LDAF1	57146	lipid droplet assembly factor 1	ENSG00000011638
HET.vs.WT	Day14	17.0004	-0.0297649	0.843313	-0.0352952	0.971844	NA	SLC2A1-DT	440584	SLC2A1 divergent transcript	ENSG00000227533
HET.vs.WT	Day14	26.9596	0.0180529	0.511815	0.0352723	0.971863	0.991298	LOC101929609	101929609	uncharacterized LOC101929609	ENSG00000288573
HET.vs.WT	Day14	6.24048	0.0405411	1.15615	0.0350655	0.972027	NA	S100A12	6283	S100 calcium binding protein A12	ENSG00000163221
HET.vs.WT	Day14	16.4046	0.0241262	0.689878	0.0349717	0.972102	NA	TAS2R6P	448990	taste 2 receptor member 6 pseudogene	ENSG00000270923
HET.vs.WT	Day14	534.362	0.00615409	0.17621	0.0349247	0.97214	0.991298	PTGR2	145482	prostaglandin reductase 2	ENSG00000140043
HET.vs.WT	Day14	94.4762	-0.0125433	0.359296	-0.0349106	0.972151	0.991298	PODNL1	79883	podocan like 1	ENSG00000132000
HET.vs.WT	Day14	145.934	-0.00817017	0.234153	-0.0348924	0.972166	0.991298	THAP7-AS1	439931	THAP7 antisense RNA 1	ENSG00000230513
HET.vs.WT	Day14	81.3604	-0.0123602	0.354563	-0.0348604	0.972191	0.991298	TMEM25	84866	transmembrane protein 25	ENSG00000149582
HET.vs.WT	Day14	14.7624	-0.0208516	0.598529	-0.0348381	0.972209	NA	ZPLD2P	101928303	zona pellucida like domain containing 2, pseudogene	ENSG00000293494
HET.vs.WT	Day14	4.7755	0.046896	1.34697	0.0348159	0.972227	NA	SLC25A24P1	727941	SLC25A24 pseudogene 1	ENSG00000290547
HET.vs.WT	Day14	6321.8	-0.00439111	0.126493	-0.0347144	0.972308	0.991298	TRABD	80305	TraB domain containing	ENSG00000170638
HET.vs.WT	Day14	8806.83	-0.00470732	0.136166	-0.0345705	0.972422	0.991298	SPCS3	60559	signal peptidase complex subunit 3	ENSG00000129128
HET.vs.WT	Day14	2214.82	-0.0041473	0.120021	-0.0345549	0.972435	0.991298	RHNO1	83695	RAD9-HUS1-RAD1 interacting nuclear orphan 1	ENSG00000171792
HET.vs.WT	Day14	12.7497	-0.0241891	0.700726	-0.0345201	0.972462	NA	NA	NA	NA	ENSG00000285509
HET.vs.WT	Day14	20.6853	-0.0195057	0.566061	-0.0344586	0.972511	NA	NA	NA	NA	ENSG00000293110
HET.vs.WT	Day14	2699.69	0.00448888	0.130402	0.0344235	0.972539	0.991298	ZNF740	283337	zinc finger protein 740	ENSG00000139651
HET.vs.WT	Day14	208.638	-0.0100357	0.291582	-0.0344182	0.972544	0.991298	NA	NA	NA	ENSG00000259959
HET.vs.WT	Day14	6053.34	0.0042682	0.12427	0.0343461	0.972601	0.991298	TNPO3	23534	transportin 3	ENSG00000064419
HET.vs.WT	Day14	1314.36	0.00386918	0.112927	0.0342627	0.972668	0.991298	TRAPPC2	6399	trafficking protein particle complex subunit 2	ENSG00000196459
HET.vs.WT	Day14	11.5965	0.025388	0.741018	0.034261	0.972669	NA	NA	NA	NA	ENSG00000197462
HET.vs.WT	Day14	356.657	-0.00716062	0.210102	-0.0340817	0.972812	0.991298	ZFHX3-AS1	101927978	ZFHX3 antisense RNA 1	ENSG00000259768
HET.vs.WT	Day14	178.443	-0.0245174	0.721248	-0.033993	0.972883	0.991298	TMED7-TICAM2	100302736	TMED7-TICAM2 readthrough	ENSG00000251201
HET.vs.WT	Day14	210.712	-0.00774336	0.227842	-0.0339857	0.972889	0.991298	NA	NA	NA	ENSG00000228956
HET.vs.WT	Day14	5.12246	-0.0464924	1.36926	-0.0339543	0.972914	NA	NA	NA	NA	ENSG00000259084
HET.vs.WT	Day14	1215.15	0.0050935	0.15015	0.0339227	0.972939	0.991298	BAG4	9530	BAG cochaperone 4	ENSG00000156735
HET.vs.WT	Day14	6041.17	0.00358085	0.105746	0.0338626	0.972987	0.991298	VPS51	738	VPS51 subunit of GARP complex	ENSG00000149823
HET.vs.WT	Day14	691.381	-0.00478015	0.141509	-0.0337799	0.973053	0.991298	CNKSR3	154043	CNKSR family member 3	ENSG00000153721
HET.vs.WT	Day14	2226.31	0.00478808	0.142016	0.0337152	0.973104	0.991298	IRF2BP1	26145	interferon regulatory factor 2 binding protein 1	ENSG00000170604
HET.vs.WT	Day14	2394.12	-0.00475163	0.141011	-0.0336968	0.973119	0.991298	INTS7	25896	integrator complex subunit 7	ENSG00000143493
HET.vs.WT	Day14	24.8728	0.0258411	0.766934	0.0336941	0.973121	0.991298	EGR4	1961	early growth response 4	ENSG00000135625
HET.vs.WT	Day14	3.23651	-0.0542707	1.61426	-0.0336195	0.973181	NA	NA	NA	NA	ENSG00000291240
HET.vs.WT	Day14	113.305	0.00899942	0.268044	0.0335745	0.973216	0.991298	NA	NA	NA	ENSG00000273247
HET.vs.WT	Day14	8304.74	-0.00388709	0.115891	-0.0335409	0.973243	0.991298	HECTD1	25831	HECT domain E3 ubiquitin protein ligase 1	ENSG00000092148
HET.vs.WT	Day14	8.12655	0.0295431	0.883608	0.0334347	0.973328	NA	TNRC6B-DT	114841040	TNRC6B divergent transcript	ENSG00000261202
HET.vs.WT	Day14	5343.08	0.00305178	0.091387	0.0333941	0.97336	0.991298	MED15	51586	mediator complex subunit 15	ENSG00000099917
HET.vs.WT	Day14	95190.9	-0.00502328	0.150587	-0.033358	0.973389	0.991298	HSP90AA1	3320	heat shock protein 90 alpha family class A member 1	ENSG00000080824
HET.vs.WT	Day14	222.953	-0.00756263	0.226768	-0.0333497	0.973396	0.991298	CIB2	10518	calcium and integrin binding family member 2	ENSG00000136425
HET.vs.WT	Day14	22.6042	-0.0167909	0.504024	-0.0333136	0.973424	0.991298	NA	NA	NA	ENSG00000251410
HET.vs.WT	Day14	81.3626	0.00958791	0.287942	0.0332981	0.973437	0.991298	F12	2161	coagulation factor XII	ENSG00000131187
HET.vs.WT	Day14	239.035	-0.0131085	0.394584	-0.0332209	0.973498	0.991298	A2M	2	alpha-2-macroglobulin	ENSG00000175899
HET.vs.WT	Day14	35.8448	0.0131641	0.396771	0.0331781	0.973533	0.991298	NA	NA	NA	ENSG00000289255
HET.vs.WT	Day14	3075.07	-0.00434737	0.131205	-0.0331342	0.973568	0.991298	POLR3A	11128	RNA polymerase III subunit A	ENSG00000148606
HET.vs.WT	Day14	3077.6	0.00345404	0.104564	0.0330329	0.973648	0.991305	ZNF282	8427	zinc finger protein 282	ENSG00000170265
HET.vs.WT	Day14	730.657	-0.00958051	0.290951	-0.0329282	0.973732	0.991305	SLC36A4	120103	solute carrier family 36 member 4	ENSG00000180773
HET.vs.WT	Day14	33.6291	-0.0163045	0.495464	-0.0329076	0.973748	0.991305	GDF9	2661	growth differentiation factor 9	ENSG00000164404
HET.vs.WT	Day14	7342.33	0.00360523	0.109971	0.0327835	0.973847	0.991346	RBM38	55544	RNA binding motif protein 38	ENSG00000132819
HET.vs.WT	Day14	1134.73	0.005094	0.156231	0.0326056	0.973989	0.99138	C22orf46P	79640	CTA-216E10.6	ENSG00000293428
HET.vs.WT	Day14	458.414	-0.00600549	0.184803	-0.0324967	0.974076	0.99138	SAMD8	142891	sterile alpha motif domain containing 8	ENSG00000156671
HET.vs.WT	Day14	13184.2	-0.00385673	0.1192	-0.0323551	0.974189	0.99138	SSR3	6747	signal sequence receptor subunit 3	ENSG00000114850
HET.vs.WT	Day14	1325.83	-0.0050034	0.15474	-0.0323343	0.974205	0.99138	GET1	7485	guided entry of tail-anchored proteins factor 1	ENSG00000182093
HET.vs.WT	Day14	324.406	-0.00809078	0.250437	-0.0323066	0.974228	0.99138	NA	NA	NA	ENSG00000263731
HET.vs.WT	Day14	1600.03	0.00596062	0.185564	0.0321216	0.974375	0.99138	ANKRD46	157567	ankyrin repeat domain 46	ENSG00000186106
HET.vs.WT	Day14	1647.45	0.00559251	0.174135	0.0321159	0.97438	0.99138	OBSCN	84033	obscurin, cytoskeletal calmodulin and titin-interacting RhoGEF	ENSG00000154358
HET.vs.WT	Day14	9.04384	0.0681936	2.1234	0.0321154	0.97438	NA	APOB	338	apolipoprotein B	ENSG00000084674
HET.vs.WT	Day14	13.2029	-0.0268582	0.837565	-0.032067	0.974419	NA	NA	NA	NA	ENSG00000290021
HET.vs.WT	Day14	29.804	0.0152718	0.476329	0.0320615	0.974423	0.99138	LOC100419170	100419170	toll like receptor 2 pseudogene	ENSG00000290441
HET.vs.WT	Day14	1667.03	-0.00359044	0.112061	-0.0320399	0.97444	0.99138	TIMM9	26520	translocase of inner mitochondrial membrane 9	ENSG00000100575
HET.vs.WT	Day14	12.2361	-0.0213614	0.667966	-0.0319798	0.974488	NA	NPM1P39	440577	nucleophosmin 1 pseudogene 39	ENSG00000225159
HET.vs.WT	Day14	436.649	0.00765264	0.239346	0.0319731	0.974494	0.99138	ZC3H12A	80149	zinc finger CCCH-type containing 12A	ENSG00000163874
HET.vs.WT	Day14	42.896	-0.012672	0.396746	-0.0319398	0.97452	0.99138	LOC101929408	101929408	uncharacterized LOC101929408	ENSG00000260288
HET.vs.WT	Day14	2381.55	0.00437887	0.138358	0.0316488	0.974752	0.991511	SLC30A6	55676	solute carrier family 30 member 6	ENSG00000152683
HET.vs.WT	Day14	98.7032	0.00908871	0.287319	0.0316329	0.974765	0.991511	ZHX1-C8orf76	100533106	ZHX1-C8orf76 readthrough	ENSG00000259305
HET.vs.WT	Day14	773.592	-0.00383138	0.122291	-0.03133	0.975006	0.991661	INSIG2	51141	insulin induced gene 2	ENSG00000125629
HET.vs.WT	Day14	8214.53	0.0097644	0.311945	0.0313017	0.975029	0.991661	TM9SF4	9777	transmembrane 9 superfamily member 4	ENSG00000101337
HET.vs.WT	Day14	30.7342	0.0139725	0.45161	0.0309393	0.975318	0.991886	NT5E	4907	5'-nucleotidase ecto	ENSG00000135318
HET.vs.WT	Day14	63.0995	-0.0114792	0.371748	-0.0308791	0.975366	0.991886	PCAT6	100506696	prostate cancer associated transcript 6	ENSG00000228288
HET.vs.WT	Day14	4.40116	-0.0374334	1.21508	-0.0308073	0.975423	NA	CSDC2	27254	cold shock domain containing C2	ENSG00000172346
HET.vs.WT	Day14	19.6319	0.0165089	0.53773	0.0307011	0.975508	NA	CYP21A2	1589	cytochrome P450 family 21 subfamily A member 2	ENSG00000231852
HET.vs.WT	Day14	25.6321	-0.0918625	2.99819	-0.0306393	0.975557	0.99192	NA	NA	NA	ENSG00000283809
HET.vs.WT	Day14	6697.49	0.00326848	0.106685	0.0306366	0.975559	0.99192	PPRC1	23082	PPARG related coactivator 1	ENSG00000148840
HET.vs.WT	Day14	6032.4	0.00372862	0.121781	0.0306175	0.975575	0.99192	OST4	100128731	oligosaccharyltransferase complex subunit 4, non-catalytic	ENSG00000228474
HET.vs.WT	Day14	92.8248	-0.0483406	1.59206	-0.0303635	0.975777	0.992067	NA	NA	NA	ENSG00000254692
HET.vs.WT	Day14	36.0331	-0.0117991	0.390412	-0.0302221	0.97589	0.992074	PRKCZ-AS1	100506504	PRKCZ antisense RNA 1	ENSG00000182873
HET.vs.WT	Day14	10074.2	0.00281936	0.0933274	0.0302093	0.9759	0.992074	ARFGAP2	84364	ADP ribosylation factor GTPase activating protein 2	ENSG00000149182
HET.vs.WT	Day14	8.24371	0.0257083	0.853467	0.0301222	0.97597	NA	NA	NA	NA	ENSG00000279085
HET.vs.WT	Day14	2136.27	-0.00657388	0.218277	-0.0301171	0.975974	0.99209	RAB11FIP1	80223	RAB11 family interacting protein 1	ENSG00000156675
HET.vs.WT	Day14	4010.17	-0.00382637	0.127744	-0.0299535	0.976104	0.992163	AREL1	9870	apoptosis resistant E3 ubiquitin protein ligase 1	ENSG00000119682
HET.vs.WT	Day14	3287.3	0.00310017	0.104038	0.0297984	0.976228	0.992181	WASHC2C	253725	WASH complex subunit 2C	ENSG00000172661
HET.vs.WT	Day14	61.6485	0.0109182	0.367277	0.0297275	0.976284	0.992181	MNS1	55329	meiosis specific nuclear structural 1	ENSG00000138587
HET.vs.WT	Day14	3101.34	-0.00625424	0.211262	-0.0296042	0.976383	0.992181	IL6ST	3572	interleukin 6 cytokine family signal transducer	ENSG00000134352
HET.vs.WT	Day14	92.5952	0.0128967	0.435892	0.029587	0.976396	0.992181	CCDC152	100129792	coiled-coil domain containing 152	ENSG00000198865
HET.vs.WT	Day14	40861.7	-0.00342246	0.115853	-0.0295414	0.976433	0.992181	TAGLN2	8407	transgelin 2	ENSG00000158710
HET.vs.WT	Day14	33.9043	0.0155022	0.525606	0.0294939	0.976471	0.992181	CAPS2	84698	calcyphosine 2	ENSG00000180881
HET.vs.WT	Day14	10.1733	-0.0191019	0.649232	-0.0294222	0.976528	NA	LOC107984827	107984827	uncharacterized LOC107984827	ENSG00000261170
HET.vs.WT	Day14	64.7467	0.0101896	0.349654	0.0291419	0.976751	0.992334	NA	NA	NA	ENSG00000288107
HET.vs.WT	Day14	1151.09	-0.00468083	0.160924	-0.0290872	0.976795	0.992334	TBC1D3	729873	TBC1 domain family member 3	ENSG00000274512
HET.vs.WT	Day14	656.039	-0.0196091	0.674164	-0.0290865	0.976796	0.992334	RBM14-RBM4	100526737	RBM14-RBM4 readthrough	ENSG00000248643
HET.vs.WT	Day14	15.1862	-0.0181987	0.628119	-0.0289733	0.976886	NA	NA	NA	NA	ENSG00000264107
HET.vs.WT	Day14	35.0921	0.0147073	0.50857	0.028919	0.976929	0.99241	LINC01234	100506465	long intergenic non-protein coding RNA 1234	ENSG00000249550
HET.vs.WT	Day14	5.71798	0.0312291	1.08309	0.0288332	0.976998	NA	NA	NA	NA	ENSG00000286879
HET.vs.WT	Day14	1599.82	0.00372398	0.129967	0.0286533	0.977141	0.992475	POLR2K	5440	RNA polymerase II, I and III subunit K	ENSG00000147669
HET.vs.WT	Day14	14.1467	-0.020665	0.722787	-0.0285907	0.977191	NA	LOC100419515	100419515	zinc finger protein 41 pseudogene	ENSG00000275318
HET.vs.WT	Day14	68.5551	0.00889536	0.311166	0.0285872	0.977194	0.992475	NA	NA	NA	ENSG00000270574
HET.vs.WT	Day14	26.8517	0.0209702	0.73482	0.0285378	0.977233	0.992475	LPL	4023	lipoprotein lipase	ENSG00000175445
HET.vs.WT	Day14	11.6215	0.0211115	0.740119	0.0285244	0.977244	NA	NA	NA	NA	ENSG00000272979
HET.vs.WT	Day14	11.114	0.0217131	0.764685	0.0283949	0.977347	NA	NA	NA	NA	ENSG00000258072
HET.vs.WT	Day14	36.7256	0.0113615	0.400694	0.0283546	0.977379	0.992475	LCN12	286256	lipocalin 12	ENSG00000184925
HET.vs.WT	Day14	60.8258	0.0177363	0.62774	0.0282542	0.977459	0.992475	NA	NA	NA	ENSG00000289697
HET.vs.WT	Day14	27.3815	-0.0621276	2.20003	-0.0282395	0.977471	0.992475	LINC02622	105378349	long intergenic non-protein coding RNA 2622	ENSG00000259267
HET.vs.WT	Day14	25.6947	-0.0171964	0.609688	-0.0282053	0.977498	0.992475	NA	NA	NA	ENSG00000236194
HET.vs.WT	Day14	84.6414	0.0179119	0.635261	0.0281961	0.977506	0.992475	MFAP4	4239	microfibril associated protein 4	ENSG00000166482
HET.vs.WT	Day14	8519.08	-0.002347	0.08328	-0.028182	0.977517	0.992475	MRTFA	57591	myocardin related transcription factor A	ENSG00000196588
HET.vs.WT	Day14	2028.36	0.00372442	0.134959	0.0275968	0.977984	0.992842	UCK1	83549	uridine-cytidine kinase 1	ENSG00000130717
HET.vs.WT	Day14	34.7591	-0.0114957	0.417679	-0.0275227	0.978043	0.992842	NA	NA	NA	ENSG00000225806
HET.vs.WT	Day14	3727.44	-0.0032196	0.117035	-0.0275098	0.978053	0.992842	ATF6	22926	activating transcription factor 6	ENSG00000118217
HET.vs.WT	Day14	48.2721	-0.0113704	0.417635	-0.0272256	0.97828	0.992958	CADM4	199731	cell adhesion molecule 4	ENSG00000105767
HET.vs.WT	Day14	103.749	-0.00763798	0.281003	-0.0271811	0.978315	0.992958	NA	NA	NA	ENSG00000275457
HET.vs.WT	Day14	21.0486	-0.0135881	0.502901	-0.0270194	0.978444	0.992958	NA	NA	NA	ENSG00000159904
HET.vs.WT	Day14	131.014	-0.00918337	0.34087	-0.026941	0.978507	0.992958	ADAM22	53616	ADAM metallopeptidase domain 22	ENSG00000008277
HET.vs.WT	Day14	436.162	-0.00538564	0.200154	-0.0269074	0.978534	0.992958	GORAB	92344	golgin, RAB6 interacting	ENSG00000120370
HET.vs.WT	Day14	140.316	-0.00890493	0.331239	-0.0268837	0.978552	0.992958	PGLS-DT	100507551	PGLS divergent transcript	ENSG00000269439
HET.vs.WT	Day14	49.6547	-0.0120782	0.449746	-0.0268556	0.978575	0.992958	KCNJ12	3768	potassium inwardly rectifying channel subfamily J member 12	ENSG00000184185
HET.vs.WT	Day14	17.9713	-0.0161593	0.603687	-0.0267677	0.978645	NA	NA	NA	NA	ENSG00000164845
HET.vs.WT	Day14	2208.89	-0.00291522	0.109033	-0.026737	0.97867	0.992995	TMEM104	54868	transmembrane protein 104	ENSG00000109066
HET.vs.WT	Day14	3342.57	0.00346948	0.13012	0.0266636	0.978728	0.992995	MORC2	22880	MORC family CW-type zinc finger 2	ENSG00000133422
HET.vs.WT	Day14	350.654	-0.00664514	0.250236	-0.0265555	0.978814	0.993024	LRG1	116844	leucine rich alpha-2-glycoprotein 1	ENSG00000171236
HET.vs.WT	Day14	12.2453	-0.0176834	0.666803	-0.0265197	0.978843	NA	NA	NA	NA	ENSG00000230732
HET.vs.WT	Day14	32.9164	0.0132171	0.499595	0.0264557	0.978894	0.993045	SLC25A41	284427	solute carrier family 25 member 41	ENSG00000181240
HET.vs.WT	Day14	5335.69	0.0035105	0.133475	0.0263008	0.979017	0.99305	ERGIC1	57222	endoplasmic reticulum-golgi intermediate compartment 1	ENSG00000113719
HET.vs.WT	Day14	746.453	0.0039542	0.15041	0.0262894	0.979026	0.99305	GLP1R	2740	glucagon like peptide 1 receptor	ENSG00000112164
HET.vs.WT	Day14	844.429	0.0062459	0.238108	0.0262314	0.979073	0.99305	NLRP1	22861	NLR family pyrin domain containing 1	ENSG00000091592
HET.vs.WT	Day14	384.222	-0.00875176	0.334598	-0.026156	0.979133	0.993051	CD200R1	131450	CD200 receptor 1	ENSG00000163606
HET.vs.WT	Day14	245.369	-0.00786406	0.302589	-0.0259892	0.979266	0.993127	DTNA	1837	dystrobrevin alpha	ENSG00000134769
HET.vs.WT	Day14	83.0286	0.00802953	0.310137	0.0258903	0.979345	0.993148	KDM4D	55693	lysine demethylase 4D	ENSG00000186280
HET.vs.WT	Day14	1307.61	0.00286346	0.111045	0.0257865	0.979428	0.993173	RNF169	254225	ring finger protein 169	ENSG00000166439
HET.vs.WT	Day14	755.468	0.00449427	0.175953	0.0255424	0.979622	0.993299	ZNF707	286075	zinc finger protein 707	ENSG00000181135
HET.vs.WT	Day14	558.127	0.00537491	0.210907	0.0254847	0.979668	0.993299	TAF4B	6875	TATA-box binding protein associated factor 4b	ENSG00000141384
HET.vs.WT	Day14	18.3892	-0.0206539	0.813122	-0.0254008	0.979735	NA	OCA2	4948	OCA2 melanosomal transmembrane protein	ENSG00000104044
HET.vs.WT	Day14	10.1574	-0.016896	0.669395	-0.0252408	0.979863	NA	DNAJA2-DT	119545626	DNAJA2 divergent transcript	ENSG00000261173
HET.vs.WT	Day14	15.2183	-0.0146574	0.581583	-0.0252027	0.979893	NA	NA	NA	NA	ENSG00000226239
HET.vs.WT	Day14	448.253	0.0039262	0.156266	0.025125	0.979955	0.993486	TUBE1	51175	tubulin epsilon 1	ENSG00000074935
HET.vs.WT	Day14	1085.95	0.00373446	0.148737	0.0251079	0.979969	0.993486	MICB	4277	MHC class I polypeptide-related sequence B	ENSG00000204516
HET.vs.WT	Day14	21.713	0.0221808	0.896424	0.0247436	0.980259	0.993721	IDO2	169355	indoleamine 2,3-dioxygenase 2	ENSG00000188676
HET.vs.WT	Day14	15.8969	0.0175882	0.713841	0.0246388	0.980343	NA	XCL2	6846	X-C motif chemokine ligand 2	ENSG00000143185
HET.vs.WT	Day14	1236.97	0.00344399	0.141247	0.0243826	0.980547	0.993921	BANP	54971	BTG3 associated nuclear protein	ENSG00000172530
HET.vs.WT	Day14	9.62758	0.0191423	0.785367	0.0243736	0.980555	NA	H2BC10	8346	H2B clustered histone 10	ENSG00000278588
HET.vs.WT	Day14	1979.84	-0.00455743	0.187175	-0.0243485	0.980575	0.993921	DOCK7	85440	dedicator of cytokinesis 7	ENSG00000116641
HET.vs.WT	Day14	5631.9	0.00342334	0.141008	0.0242776	0.980631	0.993921	SMAD2	4087	SMAD family member 2	ENSG00000175387
HET.vs.WT	Day14	9.02761	-0.0169238	0.701907	-0.0241111	0.980764	NA	NA	NA	NA	ENSG00000274677
HET.vs.WT	Day14	12.8274	-0.0157592	0.655524	-0.0240407	0.98082	NA	RHPN1-AS1	78998	RHPN1 antisense RNA 1 (head to head)	ENSG00000254389
HET.vs.WT	Day14	9434.27	0.00236156	0.0987864	0.0239058	0.980928	0.994162	MGAT1	4245	alpha-1,3-mannosyl-glycoprotein 2-beta-N-acetylglucosaminyltransferase	ENSG00000131446
HET.vs.WT	Day14	14.3395	-0.0181172	0.765028	-0.0236817	0.981107	NA	NA	NA	NA	ENSG00000285774
HET.vs.WT	Day14	9.21414	0.0169306	0.715226	0.0236717	0.981114	NA	NA	NA	NA	ENSG00000286113
HET.vs.WT	Day14	147.535	0.00803781	0.339711	0.0236607	0.981123	0.994243	ZNF474	133923	zinc finger protein 474	ENSG00000164185
HET.vs.WT	Day14	66.0253	-0.00986878	0.418801	-0.0235644	0.9812	0.994243	PWWP3B	139221	PWWP domain containing 3B	ENSG00000157502
HET.vs.WT	Day14	2236.55	0.0039086	0.165932	0.0235554	0.981207	0.994243	SMAD5	4090	SMAD family member 5	ENSG00000113658
HET.vs.WT	Day14	47.8423	0.00887695	0.378457	0.0234556	0.981287	0.994243	FBXO16	157574	F-box protein 16	ENSG00000214050
HET.vs.WT	Day14	4042.24	-0.00345209	0.147286	-0.0234381	0.981301	0.994243	PAPSS1	9061	3'-phosphoadenosine 5'-phosphosulfate synthase 1	ENSG00000138801
HET.vs.WT	Day14	41.5862	-0.00897458	0.386626	-0.0232126	0.981481	0.994243	FRMD6	122786	FERM domain containing 6	ENSG00000139926
HET.vs.WT	Day14	42.7992	0.0128017	0.551657	0.023206	0.981486	0.994243	DPYSL4	10570	dihydropyrimidinase like 4	ENSG00000151640
HET.vs.WT	Day14	20.6763	-0.0112048	0.482859	-0.0232051	0.981487	NA	UQCRHL	440567	ubiquinol-cytochrome c reductase hinge protein like	ENSG00000233954
HET.vs.WT	Day14	9.77531	-0.0196553	0.849168	-0.0231466	0.981533	NA	INCA1	388324	inhibitor of CDK, cyclin A1 interacting protein 1	ENSG00000196388
HET.vs.WT	Day14	26.4841	-0.0121898	0.527075	-0.0231272	0.981549	0.994243	PLCG1-AS1	101927117	PLCG1 antisense RNA 1	ENSG00000226648
HET.vs.WT	Day14	105.163	0.00687168	0.297759	0.023078	0.981588	0.994243	SIGLEC8	27181	sialic acid binding Ig like lectin 8	ENSG00000105366
HET.vs.WT	Day14	153.136	0.0823609	3.58235	0.0229908	0.981658	0.994243	DCANP1	140947	dendritic cell associated nuclear protein 1	ENSG00000251380
HET.vs.WT	Day14	928.233	-0.0102752	0.447478	-0.0229626	0.98168	0.994243	ANKRD12	23253	ankyrin repeat domain 12	ENSG00000101745
HET.vs.WT	Day14	5814.93	-0.00808036	0.352403	-0.0229293	0.981707	0.994243	SART1	9092	spliceosome associated factor 1, recruiter of U4/U6.U5 tri-snRNP	ENSG00000175467
HET.vs.WT	Day14	11.7655	-0.0155124	0.684381	-0.0226663	0.981916	NA	MGC16275	85001	uncharacterized protein MGC16275	ENSG00000246731
HET.vs.WT	Day14	934.555	-0.00426497	0.18877	-0.0225935	0.981975	0.994389	BEX1	55859	brain expressed X-linked 1	ENSG00000133169
HET.vs.WT	Day14	72.3913	-0.00949533	0.420748	-0.0225678	0.981995	0.994389	POU4F1	5457	POU class 4 homeobox 1	ENSG00000152192
HET.vs.WT	Day14	649.583	0.00408384	0.181276	0.0225283	0.982027	0.994389	CSAD	51380	cysteine sulfinic acid decarboxylase	ENSG00000139631
HET.vs.WT	Day14	10234.8	0.00256803	0.116665	0.022012	0.982438	0.994685	SUGP2	10147	SURP and G-patch domain containing 2	ENSG00000064607
HET.vs.WT	Day14	2892.89	0.00349358	0.159032	0.0219677	0.982474	0.994685	SLC27A4	10999	solute carrier family 27 member 4	ENSG00000167114
HET.vs.WT	Day14	11.5632	0.0244373	1.11527	0.0219115	0.982519	NA	DRC3	83450	dynein regulatory complex subunit 3	ENSG00000171962
HET.vs.WT	Day14	704.548	-0.00403846	0.184542	-0.0218837	0.982541	0.994685	BNIP3	664	BCL2 interacting protein 3	ENSG00000176171
HET.vs.WT	Day14	507.235	-0.00350895	0.160567	-0.0218535	0.982565	0.994685	SLX4IP	128710	SLX4 interacting protein	ENSG00000149346
HET.vs.WT	Day14	10.9785	0.0152747	0.700776	0.0217969	0.98261	NA	NA	NA	NA	ENSG00000260911
HET.vs.WT	Day14	803.413	0.00351217	0.161136	0.0217963	0.98261	0.994685	ZBTB43	23099	zinc finger and BTB domain containing 43	ENSG00000169155
HET.vs.WT	Day14	4831.56	-0.00322441	0.148997	-0.0216408	0.982735	0.994752	ERG28	11161	ergosterol biosynthesis 28 homolog	ENSG00000133935
HET.vs.WT	Day14	28.7371	0.0101799	0.473435	0.0215023	0.982845	0.994779	TRPM3	80036	transient receptor potential cation channel subfamily M member 3	ENSG00000083067
HET.vs.WT	Day14	15.3211	0.0136894	0.636735	0.0214993	0.982847	NA	NA	NA	NA	ENSG00000293308
HET.vs.WT	Day14	588.648	-0.00509397	0.238105	-0.0213938	0.982931	0.994779	RGPD6	729540	RANBP2 like and GRIP domain containing 6	ENSG00000183054
HET.vs.WT	Day14	300.614	0.00469027	0.219297	0.0213877	0.982936	0.994779	DNAH14	127602	dynein axonemal heavy chain 14	ENSG00000185842
HET.vs.WT	Day14	9.07327	0.0182038	0.854804	0.0212959	0.98301	NA	TMEM105	284186	TMEM105 long non-coding RNA	ENSG00000185332
HET.vs.WT	Day14	119.937	0.00610316	0.288517	0.0211536	0.983123	0.994823	FLJ20021	90024	uncharacterized LOC90024	ENSG00000254531
HET.vs.WT	Day14	314.787	-0.00381811	0.181533	-0.0210326	0.98322	0.994823	DNAJC25	548645	DnaJ heat shock protein family (Hsp40) member C25	ENSG00000059769
HET.vs.WT	Day14	113.759	0.00810109	0.385424	0.0210187	0.983231	0.994823	TSGA10	80705	testis specific 10	ENSG00000135951
HET.vs.WT	Day14	11.2365	-0.0237801	1.13251	-0.0209976	0.983248	NA	RUFY4	285180	RUN and FYVE domain containing 4	ENSG00000188282
HET.vs.WT	Day14	3827.32	-0.00405379	0.193709	-0.0209272	0.983304	0.994823	USP47	55031	ubiquitin specific peptidase 47	ENSG00000170242
HET.vs.WT	Day14	59.4101	0.00877018	0.419958	0.0208835	0.983339	0.994823	NA	NA	NA	ENSG00000272853
HET.vs.WT	Day14	13.5735	0.0627162	3.00575	0.0208654	0.983353	NA	EIF3EP1	3647	EIF3E pseudogene 1	ENSG00000234882
HET.vs.WT	Day14	4776.88	0.00252834	0.121516	0.0208066	0.9834	0.994823	CSNK1E	1454	casein kinase 1 epsilon	ENSG00000213923
HET.vs.WT	Day14	277.52	-0.0054777	0.26409	-0.0207418	0.983452	0.994823	NA	NA	NA	ENSG00000288990
HET.vs.WT	Day14	4.99802	0.0216993	1.04775	0.0207103	0.983477	NA	NA	NA	NA	ENSG00000287655
HET.vs.WT	Day14	150.575	-0.00460696	0.22255	-0.0207008	0.983484	0.994823	DAGLA	747	diacylglycerol lipase alpha	ENSG00000134780
HET.vs.WT	Day14	78.0713	-0.00691111	0.334282	-0.0206745	0.983505	0.994823	MAPK4	5596	mitogen-activated protein kinase 4	ENSG00000141639
HET.vs.WT	Day14	1989.88	0.00222737	0.108614	0.0205072	0.983639	0.994899	HEMK1	51409	HemK methyltransferase family member 1	ENSG00000114735
HET.vs.WT	Day14	56.3271	0.0113898	0.559705	0.0203497	0.983764	0.994946	GYG2P1	352887	glycogenin 2 pseudogene 1	ENSG00000291034
HET.vs.WT	Day14	79.0328	-0.00921592	0.453922	-0.0203029	0.983802	0.994946	ITGA10	8515	integrin subunit alpha 10	ENSG00000143127
HET.vs.WT	Day14	390.025	-0.0355875	1.76034	-0.0202162	0.983871	0.994957	RWDD2B	10069	RWD domain containing 2B	ENSG00000156253
HET.vs.WT	Day14	7.6438	-0.020715	1.0294	-0.0201233	0.983945	NA	RN7SL192P	106480974	RNA, 7SL, cytoplasmic 192, pseudogene	ENSG00000276757
HET.vs.WT	Day14	52.1447	0.00706472	0.351958	0.0200726	0.983985	0.995014	NA	NA	NA	ENSG00000273456
HET.vs.WT	Day14	3885.8	0.00270636	0.13591	0.019913	0.984113	0.995084	EDC3	80153	enhancer of mRNA decapping 3	ENSG00000179151
HET.vs.WT	Day14	4.84209	0.0281161	1.43712	0.0195641	0.984391	NA	NA	NA	NA	ENSG00000288817
HET.vs.WT	Day14	9.01845	-0.0155662	0.798977	-0.0194827	0.984456	NA	NA	NA	NA	ENSG00000279670
HET.vs.WT	Day14	35.9824	-0.00739613	0.3805	-0.0194379	0.984492	0.995229	EFNB3	1949	ephrin B3	ENSG00000108947
HET.vs.WT	Day14	1156.29	-0.00413446	0.212822	-0.0194269	0.984501	0.995229	FBXO30	84085	F-box protein 30	ENSG00000118496
HET.vs.WT	Day14	33.728	-0.00842616	0.437525	-0.0192587	0.984635	0.995229	NUDT16-DT	339874	NUDT16 divergent transcript	ENSG00000250608
HET.vs.WT	Day14	697.866	0.00420647	0.218835	0.0192221	0.984664	0.995229	TMEM205	374882	transmembrane protein 205	ENSG00000105518
HET.vs.WT	Day14	3264.75	0.00309174	0.161358	0.0191608	0.984713	0.995229	GOLGB1	2804	golgin B1	ENSG00000173230
HET.vs.WT	Day14	1604.02	-0.00375417	0.196113	-0.0191429	0.984727	0.995229	ANKIB1	54467	ankyrin repeat and IBR domain containing 1	ENSG00000001629
HET.vs.WT	Day14	12.6386	0.0121309	0.634619	0.0191152	0.984749	NA	NA	NA	NA	ENSG00000261118
HET.vs.WT	Day14	905.486	0.00369806	0.19357	0.0191045	0.984758	0.995229	SETD7	80854	SET domain containing 7, histone lysine methyltransferase	ENSG00000145391
HET.vs.WT	Day14	13837.1	-0.00192623	0.100958	-0.0190795	0.984778	0.995229	RAC2	5880	Rac family small GTPase 2	ENSG00000128340
HET.vs.WT	Day14	3919.72	0.00159685	0.083715	0.0190748	0.984781	0.995229	TRAF4	9618	TNF receptor associated factor 4	ENSG00000076604
HET.vs.WT	Day14	14.7143	0.010684	0.565661	0.0188876	0.984931	NA	NA	NA	NA	ENSG00000203635
HET.vs.WT	Day14	4306.93	0.0024976	0.132246	0.018886	0.984932	0.995262	TMEM30A	55754	transmembrane protein 30A	ENSG00000112697
HET.vs.WT	Day14	1081.54	0.00239689	0.127211	0.0188419	0.984967	0.995262	MTRFR	91574	mitochondrial translation release factor in rescue	ENSG00000130921
HET.vs.WT	Day14	47.9009	-0.00749139	0.398539	-0.0187971	0.985003	0.995262	CDK13-DT	112267983	CDK13 divergent transcript	ENSG00000259826
HET.vs.WT	Day14	5484.73	-0.00227581	0.121699	-0.0187002	0.98508	0.995262	PSIP1	11168	PC4 and SRSF1 interacting protein 1	ENSG00000164985
HET.vs.WT	Day14	319.306	0.00371084	0.198788	0.0186673	0.985106	0.995262	TMEM234	56063	transmembrane protein 234	ENSG00000160055
HET.vs.WT	Day14	10.0775	-0.0129718	0.697587	-0.0185953	0.985164	NA	LOC124900215	124900215	uncharacterized LOC124900215	ENSG00000290049
HET.vs.WT	Day14	500.176	0.00312582	0.168585	0.0185415	0.985207	0.995305	BMAL1	406	basic helix-loop-helix ARNT like 1	ENSG00000133794
HET.vs.WT	Day14	448.884	0.00393516	0.215112	0.0182935	0.985405	0.995446	GAS2L3	283431	growth arrest specific 2 like 3	ENSG00000139354
HET.vs.WT	Day14	8.35269	-0.0166101	0.909911	-0.0182547	0.985436	NA	NA	NA	NA	ENSG00000287778
HET.vs.WT	Day14	4.68441	0.026196	1.44368	0.0181453	0.985523	NA	NA	NA	NA	ENSG00000286846
HET.vs.WT	Day14	24.7828	-0.00917876	0.505939	-0.018142	0.985526	0.995509	MYO1D-DT	102724715	MYO1D divergent transcript	ENSG00000236377
HET.vs.WT	Day14	88.5556	0.00539524	0.30057	0.01795	0.985679	0.995571	PLGLB1	5343	plasminogen like B1	ENSG00000183281
HET.vs.WT	Day14	162.182	-0.00530454	0.296031	-0.0179188	0.985704	0.995571	ZNF436-AS1	148898	ZNF436 antisense RNA 1	ENSG00000249087
HET.vs.WT	Day14	730.527	0.00327185	0.183763	0.0178048	0.985795	0.995595	LDLRAP1	26119	low density lipoprotein receptor adaptor protein 1	ENSG00000157978
HET.vs.WT	Day14	2217.21	0.00215245	0.121322	0.0177416	0.985845	0.995595	MFSD5	84975	major facilitator superfamily domain containing 5	ENSG00000182544
HET.vs.WT	Day14	187.593	-0.00584957	0.335964	-0.0174113	0.986108	0.995778	ADGRL2	23266	adhesion G protein-coupled receptor L2	ENSG00000117114
HET.vs.WT	Day14	11.9582	0.0128965	0.743588	0.0173437	0.986162	NA	LOC101927879	101927879	uncharacterized LOC101927879	ENSG00000283458
HET.vs.WT	Day14	1105.99	-0.00209488	0.120897	-0.0173278	0.986175	0.995778	TRIM35	23087	tripartite motif containing 35	ENSG00000104228
HET.vs.WT	Day14	1783.31	-0.00246632	0.142595	-0.017296	0.986201	0.995778	CTNNAL1	8727	catenin alpha like 1	ENSG00000119326
HET.vs.WT	Day14	14.1009	-0.0114261	0.670264	-0.0170472	0.986399	NA	NA	NA	NA	ENSG00000275210
HET.vs.WT	Day14	59.127	0.0108021	0.642028	0.0168249	0.986576	0.996039	TMEM119	338773	transmembrane protein 119	ENSG00000183160
HET.vs.WT	Day14	75.8999	-0.00613151	0.365992	-0.0167531	0.986634	0.996039	LIPG	9388	lipase G, endothelial type	ENSG00000101670
HET.vs.WT	Day14	33.1879	-0.0637806	3.8075	-0.0167513	0.986635	0.996039	TBC1D3D	101060389	TBC1 domain family member 3D	ENSG00000274419
HET.vs.WT	Day14	4246.87	-0.00135422	0.0812788	-0.0166615	0.986707	0.996053	RELA	5970	RELA proto-oncogene, NF-kB subunit	ENSG00000173039
HET.vs.WT	Day14	5562.01	0.00230278	0.139879	0.0164627	0.986865	0.996071	ATP13A3	79572	ATPase 13A3	ENSG00000133657
HET.vs.WT	Day14	1157.05	-0.00262904	0.160435	-0.0163869	0.986926	0.996071	BLOC1S5	63915	biogenesis of lysosomal organelles complex 1 subunit 5	ENSG00000188428
HET.vs.WT	Day14	12532.2	-0.0012531	0.0769351	-0.0162877	0.987005	0.996071	INPP5D	3635	inositol polyphosphate-5-phosphatase D	ENSG00000168918
HET.vs.WT	Day14	21.5794	-0.00942427	0.579633	-0.016259	0.987028	0.996071	ARHGEF35	445328	Rho guanine nucleotide exchange factor 35	ENSG00000213214
HET.vs.WT	Day14	26.4603	-0.00782188	0.482496	-0.0162113	0.987066	0.996071	NA	NA	NA	ENSG00000262089
HET.vs.WT	Day14	2324.85	-0.00176176	0.109462	-0.0160947	0.987159	0.996071	TNIP2	79155	TNFAIP3 interacting protein 2	ENSG00000168884
HET.vs.WT	Day14	48.4084	0.0070168	0.436138	0.0160885	0.987164	0.996071	H3C2	8358	H3 clustered histone 2	ENSG00000286522
HET.vs.WT	Day14	28.4922	0.00673943	0.42055	0.0160253	0.987214	0.996071	NA	NA	NA	ENSG00000257894
HET.vs.WT	Day14	68.1498	0.00847373	0.530261	0.0159803	0.98725	0.996071	ULBP1	80329	UL16 binding protein 1	ENSG00000111981
HET.vs.WT	Day14	352.184	0.00307984	0.194641	0.0158232	0.987375	0.996138	SOCS1	8651	suppressor of cytokine signaling 1	ENSG00000185338
HET.vs.WT	Day14	10.6182	0.0126489	0.800225	0.0158067	0.987389	NA	RN7SL574P	106481079	RNA, 7SL, cytoplasmic 574, pseudogene	ENSG00000266075
HET.vs.WT	Day14	389.372	-0.00438662	0.280233	-0.0156534	0.987511	0.996158	ARHGAP12	94134	Rho GTPase activating protein 12	ENSG00000165322
HET.vs.WT	Day14	2923.03	0.00983668	0.628452	0.0156522	0.987512	0.996158	MRC1	4360	mannose receptor C-type 1	ENSG00000260314
HET.vs.WT	Day14	8.33106	-0.0130963	0.839894	-0.0155928	0.987559	NA	NA	NA	NA	ENSG00000227076
HET.vs.WT	Day14	14.7013	0.00848993	0.544698	0.0155865	0.987564	NA	LINC01554	202299	long intergenic non-protein coding RNA 1554	ENSG00000236882
HET.vs.WT	Day14	38.7066	-0.00614372	0.395451	-0.015536	0.987605	0.996172	NA	NA	NA	ENSG00000223959
HET.vs.WT	Day14	861.178	0.00329621	0.213184	0.0154618	0.987664	0.996172	ZBTB46	140685	zinc finger and BTB domain containing 46	ENSG00000130584
HET.vs.WT	Day14	61.3211	-0.00505189	0.327716	-0.0154154	0.987701	0.996172	NA	NA	NA	ENSG00000273729
HET.vs.WT	Day14	17.7333	0.00819859	0.532211	0.0154048	0.987709	NA	NA	NA	NA	ENSG00000228201
HET.vs.WT	Day14	9.35845	-0.0156836	1.02348	-0.0153238	0.987774	NA	NA	NA	NA	ENSG00000186704
HET.vs.WT	Day14	199.164	-0.00401712	0.265621	-0.0151235	0.987934	0.996312	PBLD	64081	phenazine biosynthesis like protein domain containing	ENSG00000108187
HET.vs.WT	Day14	836.761	0.00247248	0.16456	0.0150248	0.988012	0.996312	ZFP62	643836	ZFP62 zinc finger protein	ENSG00000278970
HET.vs.WT	Day14	3922.22	0.00190324	0.126706	0.0150209	0.988016	0.996312	RNF216	54476	ring finger protein 216	ENSG00000011275
HET.vs.WT	Day14	7.34144	-0.0142019	0.961671	-0.0147679	0.988217	NA	LINC02145	401172	long intergenic non-protein coding RNA 2145	ENSG00000250490
HET.vs.WT	Day14	202.343	-0.00386364	0.262822	-0.0147006	0.988271	0.996511	ARMCX4	100131755	armadillo repeat containing X-linked 4	ENSG00000196440
HET.vs.WT	Day14	14.3126	-0.00940699	0.647907	-0.014519	0.988416	NA	NA	NA	NA	ENSG00000272103
HET.vs.WT	Day14	322.096	-0.00549272	0.378413	-0.0145151	0.988419	0.996601	CIMAP1B	440836	ciliary microtubule associated protein 1B	ENSG00000177989
HET.vs.WT	Day14	6.96751	0.0173292	1.20901	0.0143334	0.988564	NA	SNORA23	677808	small nucleolar RNA, H/ACA box 23	ENSG00000201998
HET.vs.WT	Day14	1268.15	-0.00215378	0.150653	-0.0142963	0.988594	0.996718	OSTM1	28962	osteoclastogenesis associated transmembrane protein 1	ENSG00000081087
HET.vs.WT	Day14	7.80956	0.0562521	3.96964	0.0141706	0.988694	NA	NA	NA	NA	ENSG00000286022
HET.vs.WT	Day14	10.3953	0.0092587	0.658466	0.014061	0.988781	NA	NA	NA	NA	ENSG00000261187
HET.vs.WT	Day14	17.503	0.00729238	0.519778	0.0140298	0.988806	NA	FOXP3	50943	forkhead box P3	ENSG00000049768
HET.vs.WT	Day14	15.3987	-0.0101813	0.734603	-0.0138595	0.988942	NA	NA	NA	NA	ENSG00000287400
HET.vs.WT	Day14	473.605	0.00212972	0.157658	0.0135085	0.989222	0.997105	C7orf25	79020	chromosome 7 open reading frame 25	ENSG00000136197
HET.vs.WT	Day14	623.088	-0.00351403	0.260589	-0.013485	0.989241	0.997105	ARB2A	83989	ARB2 cotranscriptional regulator A	ENSG00000113391
HET.vs.WT	Day14	45.7988	-0.00600888	0.446363	-0.0134619	0.989259	0.997105	NA	NA	NA	ENSG00000279602
HET.vs.WT	Day14	7036.46	-0.00201622	0.149936	-0.0134472	0.989271	0.997105	MDN1	23195	midasin AAA ATPase 1	ENSG00000112159
HET.vs.WT	Day14	4527.94	-0.00242517	0.181114	-0.0133903	0.989316	0.997105	PPP1R12A	4659	protein phosphatase 1 regulatory subunit 12A	ENSG00000058272
HET.vs.WT	Day14	11.9875	0.00887423	0.67011	0.013243	0.989434	NA	OTUD6A	139562	OTU deubiquitinase 6A	ENSG00000189401
HET.vs.WT	Day14	11012.5	-0.00171227	0.129434	-0.0132289	0.989445	0.997105	MTA1	9112	metastasis associated 1	ENSG00000182979
HET.vs.WT	Day14	237.71	-0.00434485	0.330058	-0.0131639	0.989497	0.997105	LIPT2	387787	lipoyl(octanoyl) transferase 2	ENSG00000175536
HET.vs.WT	Day14	2879.17	0.00137361	0.104789	0.0131084	0.989541	0.997105	MESD	23184	mesoderm development LRP chaperone	ENSG00000117899
HET.vs.WT	Day14	520.303	0.00266023	0.204158	0.0130302	0.989604	0.997105	LRIG1	26018	leucine rich repeats and immunoglobulin like domains 1	ENSG00000144749
HET.vs.WT	Day14	29.7709	0.00980493	0.75262	0.0130277	0.989606	0.997105	SAG	6295	S-antigen visual arrestin	ENSG00000130561
HET.vs.WT	Day14	122.206	0.00411574	0.316362	0.0130096	0.98962	0.997105	FAM161B	145483	FAM161 centrosomal protein B	ENSG00000156050
HET.vs.WT	Day14	3590.34	-0.00209962	0.162452	-0.0129245	0.989688	0.997106	WDR36	134430	WD repeat domain 36	ENSG00000134987
HET.vs.WT	Day14	351.189	0.00327965	0.256432	0.0127896	0.989796	0.997106	PRR22	163154	proline rich 22	ENSG00000212123
HET.vs.WT	Day14	56.3809	0.00691984	0.543899	0.0127227	0.989849	0.997106	FREM3	166752	FRAS1 related extracellular matrix 3	ENSG00000183090
HET.vs.WT	Day14	1847.59	0.00174495	0.137573	0.0126838	0.98988	0.997106	ZNF714	148206	zinc finger protein 714	ENSG00000160352
HET.vs.WT	Day14	53.9735	0.00680753	0.53848	0.0126421	0.989913	0.997106	MICU3	286097	mitochondrial calcium uptake family member 3	ENSG00000155970
HET.vs.WT	Day14	6.46569	-0.0138395	1.1112	-0.0124545	0.990063	NA	NA	NA	NA	ENSG00000267472
HET.vs.WT	Day14	1023.08	-0.0022652	0.181992	-0.0124467	0.990069	0.997143	ERI2	112479	ERI1 exoribonuclease family member 2	ENSG00000196678
HET.vs.WT	Day14	11.4731	0.01202	0.976665	0.0123072	0.990181	NA	PCDHA3	56145	protocadherin alpha 3	ENSG00000255408
HET.vs.WT	Day14	95.9797	0.00643494	0.523114	0.0123012	0.990185	0.997143	NA	NA	NA	ENSG00000284292
HET.vs.WT	Day14	3451.54	-0.00476378	0.387463	-0.0122948	0.99019	0.997143	CAT	847	catalase	ENSG00000121691
HET.vs.WT	Day14	212.526	0.00352036	0.288323	0.0122098	0.990258	0.997143	HOXB7	3217	homeobox B7	ENSG00000260027
HET.vs.WT	Day14	34.612	-0.00468435	0.384354	-0.0121876	0.990276	0.997143	KDSR-DT	118827811	KDSR divergent transcript	ENSG00000267390
HET.vs.WT	Day14	8.9836	0.00939958	0.771707	0.0121803	0.990282	NA	FNDC1	84624	fibronectin type III domain containing 1	ENSG00000164694
HET.vs.WT	Day14	58.0004	-0.00475392	0.391066	-0.0121563	0.990301	0.997143	SEPTIN4-AS1	101927688	SEPTIN4 antisense RNA 1	ENSG00000264672
HET.vs.WT	Day14	8.66971	0.014128	1.16636	0.0121129	0.990336	NA	NA	NA	NA	ENSG00000267327
HET.vs.WT	Day14	8.56531	-0.0103541	0.859655	-0.0120445	0.99039	NA	KRTAP5-9	3846	keratin associated protein 5-9	ENSG00000254997
HET.vs.WT	Day14	176.279	-0.00437085	0.364643	-0.0119867	0.990436	0.997191	NA	NA	NA	ENSG00000288683
HET.vs.WT	Day14	38.8829	-0.00621021	0.519684	-0.01195	0.990466	0.997191	NA	NA	NA	ENSG00000286072
HET.vs.WT	Day14	66.7707	0.00505673	0.427883	0.011818	0.990571	0.997238	TPI1P2	286016	triosephosphate isomerase 1 pseudogene 2	ENSG00000293205
HET.vs.WT	Day14	7.50357	0.010732	0.916488	0.0117099	0.990657	NA	NA	NA	NA	ENSG00000289023
HET.vs.WT	Day14	10.0115	0.0108157	0.928842	0.0116443	0.990709	NA	NFE4	58160	nuclear factor, erythroid 4	ENSG00000230257
HET.vs.WT	Day14	3014.77	0.00162555	0.141264	0.0115072	0.990819	0.997304	MBP	4155	myelin basic protein	ENSG00000197971
HET.vs.WT	Day14	7.49839	-0.0107748	0.937336	-0.0114951	0.990828	NA	LINC02054	105374250	long intergenic non-protein coding RNA 2054	ENSG00000224153
HET.vs.WT	Day14	32.2862	-0.00624626	0.544192	-0.0114781	0.990842	0.997304	NA	NA	NA	ENSG00000227518
HET.vs.WT	Day14	2894.95	0.00175904	0.153886	0.0114308	0.99088	0.997304	NIPSNAP3A	25934	nipsnap homolog 3A	ENSG00000136783
HET.vs.WT	Day14	20.96	0.00626855	0.549518	0.0114074	0.990898	0.997304	NA	NA	NA	ENSG00000233665
HET.vs.WT	Day14	1101.45	0.0021235	0.187416	0.0113305	0.99096	0.997304	ACADS	35	acyl-CoA dehydrogenase short chain	ENSG00000122971
HET.vs.WT	Day14	5.81083	-0.0136696	1.21649	-0.0112369	0.991034	NA	TRIM17	51127	tripartite motif containing 17	ENSG00000162931
HET.vs.WT	Day14	5525.77	-0.00117259	0.104418	-0.0112298	0.99104	0.997304	EHMT1	79813	euchromatic histone lysine methyltransferase 1	ENSG00000181090
HET.vs.WT	Day14	30.3659	0.00523013	0.466054	0.0112221	0.991046	0.997304	ZYG11A	440590	zyg-11 family member A, cell cycle regulator	ENSG00000203995
HET.vs.WT	Day14	4760.9	-0.00184326	0.16752	-0.0110033	0.991221	0.997324	RNF166	115992	ring finger protein 166	ENSG00000158717
HET.vs.WT	Day14	302.295	0.00216128	0.196458	0.0110012	0.991222	0.997324	ZNF2	7549	zinc finger protein 2	ENSG00000275111
HET.vs.WT	Day14	3911.72	-0.0011245	0.102904	-0.0109276	0.991281	0.997324	MTG1	92170	mitochondrial ribosome associated GTPase 1	ENSG00000148824
HET.vs.WT	Day14	4862.13	-0.00125331	0.11494	-0.010904	0.9913	0.997324	EXOSC2	23404	exosome component 2	ENSG00000130713
HET.vs.WT	Day14	26.3403	-0.0060972	0.56632	-0.0107664	0.99141	0.997361	NA	NA	NA	ENSG00000248510
HET.vs.WT	Day14	1036.32	0.00161406	0.15069	0.0107112	0.991454	0.997361	NHLRC3	387921	NHL repeat containing 3	ENSG00000188811
HET.vs.WT	Day14	23.6078	0.00560363	0.527765	0.0106177	0.991528	0.997375	NA	NA	NA	ENSG00000289094
HET.vs.WT	Day14	2031.56	-0.00129987	0.123372	-0.0105362	0.991593	0.997375	PPP1R11	6992	protein phosphatase 1 regulatory inhibitor subunit 11	ENSG00000204619
HET.vs.WT	Day14	1260.27	-0.00168186	0.160575	-0.010474	0.991643	0.997375	PCGF5	84333	polycomb group ring finger 5	ENSG00000180628
HET.vs.WT	Day14	1207.34	-0.00156501	0.150909	-0.0103705	0.991726	0.997399	PWWP2A	114825	PWWP domain containing 2A	ENSG00000170234
HET.vs.WT	Day14	2352.2	0.00146398	0.147561	0.00992122	0.992084	0.997637	PTPN9	5780	protein tyrosine phosphatase non-receptor type 9	ENSG00000169410
HET.vs.WT	Day14	1997.77	-0.00149487	0.151366	-0.0098758	0.99212	0.997637	MAD2L1BP	9587	MAD2L1 binding protein	ENSG00000124688
HET.vs.WT	Day14	1543.85	0.00121022	0.124882	0.0096909	0.992268	0.997637	ZCRB1	85437	zinc finger CCHC-type and RNA binding motif containing 1	ENSG00000139168
HET.vs.WT	Day14	11.0451	0.00645617	0.668812	0.00965319	0.992298	NA	NA	NA	NA	ENSG00000236021
HET.vs.WT	Day14	745.313	0.00294018	0.305097	0.00963687	0.992311	0.997637	ACP3	55	acid phosphatase 3	ENSG00000014257
HET.vs.WT	Day14	46.9691	0.00431214	0.448165	0.00962175	0.992323	0.997637	MARCHF4	57574	membrane associated ring-CH-type finger 4	ENSG00000144583
HET.vs.WT	Day14	4804.89	0.001037	0.107979	0.00960375	0.992337	0.997637	ISG20L2	81875	interferon stimulated exonuclease gene 20 like 2	ENSG00000143319
HET.vs.WT	Day14	855.719	0.00138825	0.145208	0.00956047	0.992372	0.997637	ABHD13	84945	abhydrolase domain containing 13	ENSG00000139826
HET.vs.WT	Day14	19.9708	-0.00472602	0.507335	-0.00931537	0.992568	NA	NA	NA	NA	ENSG00000223525
HET.vs.WT	Day14	268.691	0.00177318	0.192167	0.00922731	0.992638	0.997815	NA	NA	NA	ENSG00000250508
HET.vs.WT	Day14	146.634	0.00465869	0.506812	0.00919215	0.992666	0.997815	LINC00877	285286	long intergenic non-protein coding RNA 877	ENSG00000241163
HET.vs.WT	Day14	16.785	-0.0052489	0.587994	-0.00892679	0.992878	NA	NA	NA	NA	ENSG00000228933
HET.vs.WT	Day14	61.3022	0.00304423	0.342552	0.0088869	0.992909	0.997995	RIMBP3	85376	RIMS binding protein 3	ENSG00000275793
HET.vs.WT	Day14	31.2237	-0.00386605	0.438256	-0.00882144	0.992962	0.997995	NA	NA	NA	ENSG00000279086
HET.vs.WT	Day14	16.2346	0.00553716	0.630952	0.00877588	0.992998	NA	TMEM18-DT	105373354	TMEM18 divergent transcript	ENSG00000233296
HET.vs.WT	Day14	6529.34	0.000836248	0.0957198	0.00873641	0.993029	0.998004	RIN3	79890	Ras and Rab interactor 3	ENSG00000100599
HET.vs.WT	Day14	12.8835	-0.0101384	1.18729	-0.00853912	0.993187	NA	ZBP1	81030	Z-DNA binding protein 1	ENSG00000124256
HET.vs.WT	Day14	38.5548	-0.00409856	0.48375	-0.00847249	0.99324	0.998088	FMNL1-AS1	107985040	FMNL1 antisense RNA 1	ENSG00000233175
HET.vs.WT	Day14	663.475	0.00139892	0.170411	0.00820913	0.99345	0.998088	IFT46	56912	intraflagellar transport 46	ENSG00000118096
HET.vs.WT	Day14	81.5364	0.00291089	0.354778	0.00820482	0.993454	0.998088	ZNF20	7568	zinc finger protein 20	ENSG00000132010
HET.vs.WT	Day14	288.791	-0.00244459	0.299578	-0.00816013	0.993489	0.998088	PLXNA2	5362	plexin A2	ENSG00000076356
HET.vs.WT	Day14	3347.72	-0.000773878	0.094871	-0.00815715	0.993492	0.998088	RARA	5914	retinoic acid receptor alpha	ENSG00000131759
HET.vs.WT	Day14	5678.29	-0.0014218	0.175997	-0.00807859	0.993554	0.998088	PJA2	9867	praja ring finger ubiquitin ligase 2	ENSG00000198961
HET.vs.WT	Day14	10.6416	-0.00692682	0.859938	-0.00805503	0.993573	NA	NA	NA	NA	ENSG00000235313
HET.vs.WT	Day14	35.1429	0.00449878	0.558754	0.00805145	0.993576	0.998088	GPR12	2835	G protein-coupled receptor 12	ENSG00000132975
HET.vs.WT	Day14	3696.3	-0.000965968	0.120074	-0.00804474	0.993581	0.998088	TMOD3	29766	tropomodulin 3	ENSG00000138594
HET.vs.WT	Day14	74.2754	0.00272467	0.343305	0.00793659	0.993668	0.998107	NCR3	259197	natural cytotoxicity triggering receptor 3	ENSG00000204475
HET.vs.WT	Day14	12.3035	0.00671314	0.846949	0.00792627	0.993676	NA	LINC02301	101928599	long intergenic non-protein coding RNA 2301	ENSG00000258743
HET.vs.WT	Day14	3496.65	0.00132499	0.168271	0.00787414	0.993717	0.998107	PRELID3B	51012	PRELI domain containing 3B	ENSG00000101166
HET.vs.WT	Day14	6.48181	0.00826803	1.07309	0.00770487	0.993852	NA	TNFRSF19	55504	TNF receptor superfamily member 19	ENSG00000127863
HET.vs.WT	Day14	19.5199	-0.00415882	0.542645	-0.00766397	0.993885	NA	LOC107985241	107985241	uncharacterized LOC107985241	ENSG00000289995
HET.vs.WT	Day14	50.5098	-0.00357569	0.472188	-0.00757258	0.993958	0.998188	LOC100289518	100289518	immunoglobin superfamily member 21 pseudogene	ENSG00000254783
HET.vs.WT	Day14	1536.18	0.0012025	0.158877	0.00756872	0.993961	0.998188	RABEP2	79874	rabaptin, RAB GTPase binding effector protein 2	ENSG00000177548
HET.vs.WT	Day14	40.377	-0.00298757	0.396774	-0.00752965	0.993992	0.998188	SLC44A5	204962	solute carrier family 44 member 5	ENSG00000137968
HET.vs.WT	Day14	8.33314	0.00734859	0.978316	0.00751147	0.994007	NA	TLE2	7089	TLE family member 2, transcriptional corepressor	ENSG00000065717
HET.vs.WT	Day14	267.931	-0.00157368	0.210383	-0.00748005	0.994032	0.998188	EAF2	55840	ELL associated factor 2	ENSG00000145088
HET.vs.WT	Day14	612.487	-0.00111319	0.152306	-0.00730887	0.994168	0.998266	NRBP2	340371	nuclear receptor binding protein 2	ENSG00000185189
HET.vs.WT	Day14	1226.16	0.00120858	0.169429	0.00713325	0.994309	0.998328	PHTF2	57157	putative homeodomain transcription factor 2	ENSG00000006576
HET.vs.WT	Day14	47.2598	0.00286142	0.403868	0.00708503	0.994347	0.998328	NA	NA	NA	ENSG00000273855
HET.vs.WT	Day14	81.008	-0.00239384	0.35133	-0.00681365	0.994564	0.998437	COPS8-DT	105373951	COPS8 divergent transcript	ENSG00000227252
HET.vs.WT	Day14	6998.19	-0.00109313	0.16071	-0.00680188	0.994573	0.998437	FBRSL1	57666	fibrosin like 1	ENSG00000112787
HET.vs.WT	Day14	9.48953	0.00661899	0.981145	0.00674619	0.994617	NA	CDH9	1007	cadherin 9	ENSG00000113100
HET.vs.WT	Day14	7.86273	0.00484947	0.73042	0.00663928	0.994703	NA	PTGIS	5740	prostaglandin I2 synthase	ENSG00000124212
HET.vs.WT	Day14	3048.57	0.000777373	0.121385	0.00640419	0.99489	0.998613	DCAKD	79877	dephospho-CoA kinase domain containing	ENSG00000172992
HET.vs.WT	Day14	1235.7	-0.000941664	0.147494	-0.00638441	0.994906	0.998613	TBCK	93627	TBC1 domain containing kinase	ENSG00000145348
HET.vs.WT	Day14	88.5608	-0.00198498	0.312009	-0.00636193	0.994924	0.998613	FZD9	8326	frizzled class receptor 9	ENSG00000188763
HET.vs.WT	Day14	396.487	0.00185604	0.29926	0.0062021	0.995051	0.998654	RASL10B	91608	RAS like family 10 member B	ENSG00000270885
HET.vs.WT	Day14	4346.92	0.000668051	0.108984	0.00612981	0.995109	0.998654	MBD1	4152	methyl-CpG binding domain protein 1	ENSG00000141644
HET.vs.WT	Day14	102.606	-0.00197989	0.325026	-0.00609146	0.99514	0.998654	LINC03098	101928336	long intergenic non-protein coding RNA 3098	ENSG00000230392
HET.vs.WT	Day14	24.9487	0.00284707	0.476006	0.00598115	0.995228	0.998683	NA	NA	NA	ENSG00000263345
HET.vs.WT	Day14	18.0005	-0.00349611	0.593056	-0.00589509	0.995296	NA	NA	NA	NA	ENSG00000287041
HET.vs.WT	Day14	12.1056	0.0133265	2.27627	0.00585454	0.995329	NA	NA	NA	NA	ENSG00000293323
HET.vs.WT	Day14	9.95315	0.00443664	0.758929	0.00584592	0.995336	NA	ADAMTS15	170689	ADAM metallopeptidase with thrombospondin type 1 motif 15	ENSG00000166106
HET.vs.WT	Day14	107.433	0.00206831	0.364342	0.00567684	0.995471	0.998868	PARD3B	117583	par-3 family cell polarity regulator beta	ENSG00000116117
HET.vs.WT	Day14	15.6333	-0.00303153	0.54772	-0.00553482	0.995584	NA	NA	NA	NA	ENSG00000287519
HET.vs.WT	Day14	114.283	-0.00181775	0.330619	-0.00549801	0.995613	0.998952	ERVMER34-1	100288413	endogenous retrovirus group MER34 member 1, envelope	ENSG00000226887
HET.vs.WT	Day14	32.3602	0.00256891	0.487703	0.00526736	0.995797	0.999033	NKPD1	284353	NTPase KAP family P-loop domain containing 1	ENSG00000179846
HET.vs.WT	Day14	296.386	-0.0011198	0.213276	-0.00525049	0.995811	0.999033	CCDC112	153733	coiled-coil domain containing 112	ENSG00000164221
HET.vs.WT	Day14	1499.48	-0.000697924	0.13513	-0.00516485	0.995879	0.999043	EML2	24139	EMAP like 2	ENSG00000125746
HET.vs.WT	Day14	4422.93	0.000583074	0.114829	0.00507774	0.995949	0.999054	RNF26	79102	ring finger protein 26	ENSG00000173456
HET.vs.WT	Day14	125.791	-0.00159133	0.318738	-0.0049926	0.996016	0.999063	LOC102723996	102723996	ICOS ligand	ENSG00000277117
HET.vs.WT	Day14	6.30847	-0.00529094	1.0622	-0.00498113	0.996026	NA	NA	NA	NA	ENSG00000214199
HET.vs.WT	Day14	36.7017	-0.00182549	0.380876	-0.00479288	0.996176	0.99915	IL20RB	53833	interleukin 20 receptor subunit beta	ENSG00000174564
HET.vs.WT	Day14	1037.76	0.00073388	0.155394	0.0047227	0.996232	0.99915	C2orf49	79074	chromosome 2 open reading frame 49	ENSG00000135974
HET.vs.WT	Day14	25.4617	-0.00225787	0.490359	-0.00460453	0.996326	0.99915	POT1-AS1	401398	POT1 antisense RNA 1	ENSG00000224897
HET.vs.WT	Day14	17.0262	-0.00246976	0.540348	-0.00457068	0.996353	NA	NA	NA	NA	ENSG00000271806
HET.vs.WT	Day14	3792.34	-0.000426058	0.0938072	-0.00454185	0.996376	0.99915	SUDS3	64426	SDS3 homolog, SIN3A corepressor complex component	ENSG00000111707
HET.vs.WT	Day14	14.5297	-0.00327464	0.73915	-0.00443028	0.996465	NA	NA	NA	NA	ENSG00000272144
HET.vs.WT	Day14	3626.2	0.000513551	0.116019	0.00442644	0.996468	0.99915	ZNF768	79724	zinc finger protein 768	ENSG00000169957
HET.vs.WT	Day14	47.531	-0.00179074	0.41327	-0.00433311	0.996543	0.99915	NA	NA	NA	ENSG00000268836
HET.vs.WT	Day14	20.8999	-0.00214732	0.501949	-0.00427796	0.996587	0.99915	NA	NA	NA	ENSG00000274751
HET.vs.WT	Day14	21.2856	-0.00249909	0.588356	-0.00424758	0.996611	0.99915	ALMS1-IT1	100874291	ALMS1 intronic transcript 1	ENSG00000230002
HET.vs.WT	Day14	7042.39	0.000794125	0.188041	0.00422315	0.99663	0.99915	PLAGL2	5326	PLAG1 like zinc finger 2	ENSG00000126003
HET.vs.WT	Day14	3883.31	0.0005103	0.130682	0.0039049	0.996884	0.999324	TASOR2	54906	transcription activation suppressor family member 2	ENSG00000108021
HET.vs.WT	Day14	786.369	0.00066673	0.172784	0.00385875	0.996921	0.999324	DHRS4-AS1	55449	DHRS4 antisense RNA 1	ENSG00000215256
HET.vs.WT	Day14	5.49566	0.00425505	1.10625	0.00384636	0.996931	NA	NA	NA	NA	ENSG00000224799
HET.vs.WT	Day14	507.809	0.000736452	0.198877	0.00370305	0.997045	0.99939	CTSL	1514	cathepsin L	ENSG00000135047
HET.vs.WT	Day14	987.518	-0.000461898	0.128071	-0.00360659	0.997122	0.999408	POLR3GL	84265	RNA polymerase III subunit GL	ENSG00000121851
HET.vs.WT	Day14	2191.09	-0.00250607	0.712765	-0.00351599	0.997195	0.999422	NA	NA	NA	ENSG00000233369
HET.vs.WT	Day14	4512.97	0.000552953	0.162505	0.00340268	0.997285	0.999454	GDE1	51573	glycerophosphodiester phosphodiesterase 1	ENSG00000006007
HET.vs.WT	Day14	58.0275	-0.00129062	0.390907	-0.00330162	0.997366	0.999476	LINC01948	102467147	long intergenic non-protein coding RNA 1948	ENSG00000248727
HET.vs.WT	Day14	7.32258	0.00267817	0.837564	0.00319757	0.997449	NA	LINC01585	101929765	long intergenic non-protein coding RNA 1585	ENSG00000245479
HET.vs.WT	Day14	102.695	0.000826691	0.264704	0.00312307	0.997508	0.99956	NA	NA	NA	ENSG00000232300
HET.vs.WT	Day14	11.4363	0.00206392	0.670781	0.00307688	0.997545	NA	NA	NA	NA	ENSG00000293169
HET.vs.WT	Day14	11.9321	-0.00193314	0.642327	-0.0030096	0.997599	NA	NA	NA	NA	ENSG00000230084
HET.vs.WT	Day14	29.5363	-0.0020176	0.680624	-0.00296433	0.997635	0.999627	CLIC2	1193	chloride intracellular channel 2	ENSG00000155962
HET.vs.WT	Day14	1577.81	0.000317365	0.109712	0.00289269	0.997692	0.999627	LMBRD1	55788	LMBR1 domain containing 1	ENSG00000168216
HET.vs.WT	Day14	12.9496	0.00223418	0.80115	0.00278871	0.997775	NA	LOC105377188	105377188	uncharacterized LOC105377188	ENSG00000287158
HET.vs.WT	Day14	343.87	0.00053355	0.205715	0.00259364	0.997931	0.999646	MOSPD1	56180	motile sperm domain containing 1	ENSG00000101928
HET.vs.WT	Day14	1718.99	-0.00026083	0.106887	-0.00244024	0.998053	0.999646	MRPL20-AS1	148413	MRPL20 antisense RNA 1	ENSG00000224870
HET.vs.WT	Day14	626.605	-0.000637349	0.266607	-0.00239059	0.998093	0.999646	SPOPL	339745	speckle type BTB/POZ protein like	ENSG00000144228
HET.vs.WT	Day14	3530.92	-0.000319941	0.136357	-0.00234635	0.998128	0.999646	UBR7	55148	ubiquitin protein ligase E3 component n-recognin 7	ENSG00000012963
HET.vs.WT	Day14	3410.02	0.000341766	0.146151	0.00233844	0.998134	0.999646	RFX5	5993	regulatory factor X5	ENSG00000143390
HET.vs.WT	Day14	2518.2	0.000198712	0.0854956	0.00232424	0.998146	0.999646	VPS36	51028	vacuolar protein sorting 36 homolog	ENSG00000136100
HET.vs.WT	Day14	259.611	-0.000497453	0.227633	-0.00218533	0.998256	0.999646	ZNF773	374928	zinc finger protein 773	ENSG00000152439
HET.vs.WT	Day14	785.041	-0.000290003	0.132736	-0.00218481	0.998257	0.999646	GLI4	2738	GLI family zinc finger 4	ENSG00000250571
HET.vs.WT	Day14	30.9598	0.0009883	0.458073	0.00215751	0.998279	0.999646	NA	NA	NA	ENSG00000262823
HET.vs.WT	Day14	35.2768	0.00123203	0.577511	0.00213335	0.998298	0.999646	NEDD8-MDP1	100528064	NEDD8-MDP1 readthrough	ENSG00000255526
HET.vs.WT	Day14	10.3232	0.00173239	0.831657	0.00208306	0.998338	NA	NA	NA	NA	ENSG00000290114
HET.vs.WT	Day14	2399.8	0.000236777	0.125808	0.00188205	0.998498	0.999709	SMG6	23293	SMG6 nonsense mediated mRNA decay factor	ENSG00000070366
HET.vs.WT	Day14	49.7729	-0.000769549	0.412047	-0.00186762	0.99851	0.999709	LOC105371240	105371240	uncharacterized LOC105371240	ENSG00000260086
HET.vs.WT	Day14	27.0157	0.00114956	0.678802	0.00169352	0.998649	0.999709	GSTM5	2949	glutathione S-transferase mu 5	ENSG00000134201
HET.vs.WT	Day14	4645.45	0.000274622	0.162522	0.00168975	0.998652	0.999709	GALNT1	2589	polypeptide N-acetylgalactosaminyltransferase 1	ENSG00000141429
HET.vs.WT	Day14	103.506	0.000823089	0.487901	0.001687	0.998654	0.999709	ADAM11	4185	ADAM metallopeptidase domain 11	ENSG00000073670
HET.vs.WT	Day14	650.018	0.000196778	0.122811	0.00160229	0.998722	0.999718	BEND3	57673	BEN domain containing 3	ENSG00000178409
HET.vs.WT	Day14	368.987	-0.000223258	0.17493	-0.00127627	0.998982	0.999848	HSPBAP1	79663	HSPB1 associated protein 1	ENSG00000169087
HET.vs.WT	Day14	1205.39	0.000202828	0.162872	0.00124532	0.999006	0.999848	CEP68	23177	centrosomal protein 68	ENSG00000011523
HET.vs.WT	Day14	5213.91	-0.00017746	0.145533	-0.00121938	0.999027	0.999848	ZNF146	7705	zinc finger protein 146	ENSG00000167635
HET.vs.WT	Day14	7.87885	0.00100701	0.907638	0.00110949	0.999115	NA	LRP8-DT	105378732	LRP8 divergent transcript	ENSG00000225675
HET.vs.WT	Day14	1450.34	0.000154713	0.147019	0.00105233	0.99916	0.999864	DCAF10	79269	DDB1 and CUL4 associated factor 10	ENSG00000122741
HET.vs.WT	Day14	14.5455	-0.000545538	0.602422	-0.000905575	0.999277	NA	MALT1-AS1	101927322	MALT1 antisense RNA 1	ENSG00000267226
HET.vs.WT	Day14	154.388	0.000166082	0.25219	0.00065856	0.999475	0.999864	ETFBKMT	254013	electron transfer flavoprotein subunit beta lysine methyltransferase	ENSG00000139160
HET.vs.WT	Day14	13.8821	-0.000385423	0.590659	-0.000652532	0.999479	NA	NA	NA	NA	ENSG00000223751
HET.vs.WT	Day14	267.74	0.000155614	0.240297	0.000647591	0.999483	0.999864	GPR146	115330	G protein-coupled receptor 146	ENSG00000164849
HET.vs.WT	Day14	77.6884	0.000190713	0.311597	0.000612049	0.999512	0.999864	NA	NA	NA	ENSG00000279821
HET.vs.WT	Day14	2956.86	-6.16917e-05	0.107864	-0.000571937	0.999544	0.999864	TRPV2	51393	transient receptor potential cation channel subfamily V member 2	ENSG00000187688
HET.vs.WT	Day14	1137.09	7.75894e-05	0.151727	0.000511375	0.999592	0.999864	GZF1	64412	GDNF inducible zinc finger protein 1	ENSG00000125812
HET.vs.WT	Day14	1578.06	6.4675e-05	0.138084	0.000468375	0.999626	0.999864	ALG9	79796	ALG9 alpha-1,2-mannosyltransferase	ENSG00000086848
HET.vs.WT	Day14	2447.65	-5.3815e-05	0.12978	-0.000414665	0.999669	0.999864	ANLN	54443	anillin, actin binding protein	ENSG00000011426
HET.vs.WT	Day14	11.4048	-0.00152803	3.96407	-0.00038547	0.999692	NA	NA	NA	NA	ENSG00000285160
HET.vs.WT	Day14	34.7275	0.0001699	0.56007	0.000303354	0.999758	0.999864	NA	NA	NA	ENSG00000257921
HET.vs.WT	Day14	13.7219	0.000158669	0.544382	0.000291466	0.999767	NA	SNHG31	101928103	small nucleolar RNA host gene 31	ENSG00000229267
HET.vs.WT	Day14	8.96491	0.000227286	0.901546	0.000252107	0.999799	NA	H4C2	8366	H4 clustered histone 2	ENSG00000278705
HET.vs.WT	Day14	72.6567	-0.000121114	0.516099	-0.000234671	0.999813	0.999864	SLC41A2	84102	solute carrier family 41 member 2	ENSG00000136052
HET.vs.WT	Day14	526.633	-4.52323e-05	0.206931	-0.000218587	0.999826	0.999864	TMEM134	80194	transmembrane protein 134	ENSG00000172663
HET.vs.WT	Day14	1481.34	-4.81121e-05	0.224778	-0.000214043	0.999829	0.999864	PMAIP1	5366	phorbol-12-myristate-13-acetate-induced protein 1	ENSG00000141682
HET.vs.WT	Day14	48.6299	-7.1724e-05	0.373803	-0.000191876	0.999847	0.999864	LOC124900778	124900778	uncharacterized LOC124900778	ENSG00000248187
HET.vs.WT	Day14	3919.31	2.17852e-05	0.127847	0.0001704	0.999864	0.999864	MARCHF7	64844	membrane associated ring-CH-type finger 7	ENSG00000136536
HET.vs.WT	Day14	2.82341	0	2.17357	0	1	NA	NA	NA	NA	ENSG00000283321
HET.vs.WT	Day14	70.3052	-5.83011	1.99125	-2.92786	NA	NA	NLRP2	55655	NLR family pyrin domain containing 2	ENSG00000022556
HET.vs.WT	Day14	7098.16	1.76706	2.81674	0.627344	NA	NA	H19	283120	H19 imprinted maternally expressed transcript	ENSG00000130600
HET.vs.WT	Day14	76.6492	-21.5571	4.20707	-5.12402	NA	NA	NA	NA	NA	ENSG00000184208
HET.vs.WT	Day14	30.0943	-20.8079	4.20881	-4.94389	NA	NA	NPIPP1	100874381	nuclear pore complex interacting protein pseudogene 1	ENSG00000188599
HET.vs.WT	Day14	18.988	-0.490709	2.58444	-0.18987	NA	NA	LINC01090	104355152	long intergenic non-protein coding RNA 1090	ENSG00000231689
HET.vs.WT	Day14	40.2047	1.44014	2.19675	0.655578	NA	NA	SYNCRIP	10492	synaptotagmin binding cytoplasmic RNA interacting protein	ENSG00000271793
HET.vs.WT	Day14	13.4531	0.119055	3.93701	0.03024	NA	NA	INO80B-WBP1	100532735	INO80B-WBP1 readthrough (NMD candidate)	ENSG00000274049
HET.vs.WT	Day14	13.111	-6.98567	4.20923	-1.65961	NA	NA	NA	NA	NA	ENSG00000280893
HET.vs.WT	Day14	15.5165	0.339855	3.95994	0.0858232	NA	NA	NA	NA	NA	ENSG00000282339
HET.vs.WT	Day14	40.4429	-1.92372	3.96927	-0.484653	NA	NA	PDE8B	8622	phosphodiesterase 8B	ENSG00000284762
HET.vs.WT	Day14	50.2441	0.861	3.1706	0.271557	NA	NA	UPK3BL2	107983993	uroplakin 3B like 2	ENSG00000284981
HET.vs.WT	Day14	13.4624	-0.723044	3.96766	-0.182234	NA	NA	NA	NA	NA	ENSG00000287856
HET.vs.WT	Day14	100.874	4.10962	3.95809	1.03828	NA	NA	H2AC19	723790	H2A clustered histone 19	ENSG00000288859
R882H.vs.WT	Day14	721.969	1.58874	0.196631	8.0798	6.48723e-16	1.239e-11	LGALS3BP	3959	galectin 3 binding protein	ENSG00000108679
R882H.vs.WT	Day14	251.212	1.51359	0.194844	7.76822	7.95972e-15	7.60113e-11	XIRP1	165904	xin actin binding repeat containing 1	ENSG00000168334
R882H.vs.WT	Day14	37.0702	8.65321	1.13414	7.62973	2.35243e-14	1.49763e-10	NA	NA	NA	ENSG00000182841
R882H.vs.WT	Day14	225.235	-2.34287	0.321083	-7.29678	2.94738e-13	1.4073e-09	FCGBP	8857	Fc gamma binding protein	ENSG00000275395
R882H.vs.WT	Day14	272.563	1.66711	0.232446	7.17202	7.38975e-13	2.82274e-09	ZFP42	132625	ZFP42 zinc finger protein	ENSG00000179059
R882H.vs.WT	Day14	2317.79	-0.82576	0.127316	-6.48591	8.82004e-11	2.80757e-07	ATM	472	ATM serine/threonine kinase	ENSG00000149311
R882H.vs.WT	Day14	3068.2	1.28904	0.211289	6.10084	1.05514e-09	2.58614e-06	IFIT3	3437	interferon induced protein with tetratricopeptide repeats 3	ENSG00000119917
R882H.vs.WT	Day14	1930.06	1.37978	0.226318	6.09663	1.08325e-09	2.58614e-06	PARP10	84875	poly(ADP-ribose) polymerase family member 10	ENSG00000178685
R882H.vs.WT	Day14	4885.21	-0.626943	0.104251	-6.01377	1.81261e-09	3.84656e-06	AKAP13	11214	A-kinase anchoring protein 13	ENSG00000170776
R882H.vs.WT	Day14	1214	0.681979	0.114938	5.93344	2.96647e-09	5.31107e-06	PSMB8	5696	proteasome 20S subunit beta 8	ENSG00000204264
R882H.vs.WT	Day14	4212.69	0.997947	0.168333	5.92841	3.05889e-09	5.31107e-06	BST2	684	bone marrow stromal cell antigen 2	ENSG00000130303
R882H.vs.WT	Day14	269.058	1.63334	0.277125	5.89387	3.77263e-09	6.00446e-06	INPP5J	27124	inositol polyphosphate-5-phosphatase J	ENSG00000185133
R882H.vs.WT	Day14	4875.85	0.800093	0.136373	5.86694	4.4391e-09	6.52173e-06	UBE2L6	9246	ubiquitin conjugating enzyme E2 L6	ENSG00000156587
R882H.vs.WT	Day14	1369.31	1.02178	0.177552	5.75485	8.672e-09	1.18305e-05	HERC5	51191	HECT and RLD domain containing E3 ubiquitin protein ligase 5	ENSG00000138646
R882H.vs.WT	Day14	2055.91	-0.547669	0.0954514	-5.73768	9.59823e-09	1.22211e-05	PAN2	9924	poly(A) specific ribonuclease subunit PAN2	ENSG00000135473
R882H.vs.WT	Day14	889.385	-0.887042	0.155226	-5.7145	1.10027e-08	1.31338e-05	APOL4	80832	apolipoprotein L4	ENSG00000100336
R882H.vs.WT	Day14	37.7444	-8.62821	1.52857	-5.64461	1.65552e-08	1.85993e-05	NA	NA	NA	ENSG00000249839
R882H.vs.WT	Day14	412.406	-0.837867	0.150575	-5.56445	2.62974e-08	2.64785e-05	COL6A1	1291	collagen type VI alpha 1 chain	ENSG00000142156
R882H.vs.WT	Day14	1533.63	0.952031	0.171209	5.56062	2.68813e-08	2.64785e-05	IFI35	3430	interferon induced protein 35	ENSG00000068079
R882H.vs.WT	Day14	45.5953	-3.23604	0.583272	-5.54808	2.88824e-08	2.64785e-05	RYR2	6262	ryanodine receptor 2	ENSG00000198626
R882H.vs.WT	Day14	364.481	-1.04906	0.189364	-5.53988	3.02687e-08	2.64785e-05	ZNF559	84527	zinc finger protein 559	ENSG00000188321
R882H.vs.WT	Day14	2785.64	0.557124	0.10059	5.53854	3.05004e-08	2.64785e-05	PSRC1	84722	proline and serine rich coiled-coil 1	ENSG00000134222
R882H.vs.WT	Day14	2556.92	-0.65297	0.118121	-5.52799	3.23913e-08	2.68975e-05	TRAPPC10	7109	trafficking protein particle complex subunit 10	ENSG00000160218
R882H.vs.WT	Day14	490.652	-1.10198	0.199944	-5.51142	3.55944e-08	2.83257e-05	SIGLEC6	946	sialic acid binding Ig like lectin 6	ENSG00000105492
R882H.vs.WT	Day14	46.7962	-8.25287	1.52893	-5.3978	6.74622e-08	5.15384e-05	C5orf63	401207	chromosome 5 open reading frame 63	ENSG00000164241
R882H.vs.WT	Day14	5815.5	0.479251	0.089123	5.37741	7.5564e-08	5.55076e-05	PSME2	5721	proteasome activator subunit 2	ENSG00000100911
R882H.vs.WT	Day14	176.762	-1.98442	0.371566	-5.34071	9.25845e-08	6.45417e-05	COL3A1	1281	collagen type III alpha 1 chain	ENSG00000168542
R882H.vs.WT	Day14	1890.03	1.06145	0.198893	5.33676	9.4621e-08	6.45417e-05	OAS2	4939	2'-5'-oligoadenylate synthetase 2	ENSG00000111335
R882H.vs.WT	Day14	325.766	1.24178	0.23337	5.32108	1.03152e-07	6.79348e-05	PDZK1IP1	10158	PDZK1 interacting protein 1	ENSG00000162366
R882H.vs.WT	Day14	269.136	1.32818	0.251432	5.28245	1.27469e-07	8.1151e-05	DHX58	79132	DExH-box helicase 58	ENSG00000108771
R882H.vs.WT	Day14	1928.46	0.598936	0.113975	5.25499	1.48035e-07	9.01869e-05	NMI	9111	N-myc and STAT interactor	ENSG00000123609
R882H.vs.WT	Day14	3715.97	-0.5458	0.103938	-5.25121	1.51106e-07	9.01869e-05	MTCL2	140710	microtubule crosslinking factor 2	ENSG00000149639
R882H.vs.WT	Day14	1150.51	-0.588918	0.112887	-5.21687	1.8197e-07	0.000105317	RNF111	54778	ring finger protein 111	ENSG00000157450
R882H.vs.WT	Day14	6944.71	0.593988	0.114075	5.20701	1.91903e-07	0.000107799	LAP3	51056	leucine aminopeptidase 3	ENSG00000002549
R882H.vs.WT	Day14	3447.86	-0.62316	0.121665	-5.12194	3.0241e-07	0.000165021	SOS1	6654	SOS Ras/Rac guanine nucleotide exchange factor 1	ENSG00000115904
R882H.vs.WT	Day14	4884.46	1.06123	0.208069	5.10039	3.38946e-07	0.00017982	IRF7	3665	interferon regulatory factor 7	ENSG00000185507
R882H.vs.WT	Day14	8483.62	-0.532263	0.108518	-4.90484	9.35029e-07	0.000482652	RNF144A	9781	ring finger protein 144A	ENSG00000151692
R882H.vs.WT	Day14	651.331	-1.54625	0.316117	-4.89137	1.00138e-06	0.000503299	GCNT1	2650	glucosaminyl (N-acetyl) transferase 1	ENSG00000187210
R882H.vs.WT	Day14	3328.03	-0.421045	0.0863968	-4.87339	1.09701e-06	0.000537225	HGSNAT	138050	heparan-alpha-glucosaminide N-acetyltransferase	ENSG00000165102
R882H.vs.WT	Day14	337.584	-1.20277	0.255416	-4.70907	2.48848e-06	0.00118819	FGFR2	2263	fibroblast growth factor receptor 2	ENSG00000066468
R882H.vs.WT	Day14	180.96	1.0081	0.215564	4.67655	2.91743e-06	0.00135902	EPS8L1	54869	EPS8 signaling adaptor L1	ENSG00000131037
R882H.vs.WT	Day14	22.9729	-3.79884	0.824014	-4.61017	4.02346e-06	0.00182962	NA	NA	NA	ENSG00000239883
R882H.vs.WT	Day14	853.011	-0.62337	0.135732	-4.59264	4.3767e-06	0.00194397	GARRE1	9710	granule associated Rac and RHOG effector 1	ENSG00000166398
R882H.vs.WT	Day14	2958.22	-0.415493	0.0906184	-4.58509	4.538e-06	0.0019698	S100PBP	64766	S100P binding protein	ENSG00000116497
R882H.vs.WT	Day14	511.967	-1.075	0.236022	-4.55464	5.24744e-06	0.0021872	GPR162	27239	G protein-coupled receptor 162	ENSG00000250510
R882H.vs.WT	Day14	258.007	-1.00879	0.221525	-4.55383	5.26788e-06	0.0021872	NA	NA	NA	ENSG00000272916
R882H.vs.WT	Day14	47928.2	0.351259	0.0775012	4.5323	5.83446e-06	0.00231923	UBB	7314	ubiquitin B	ENSG00000170315
R882H.vs.WT	Day14	1511.51	-0.832986	0.183877	-4.53013	5.89475e-06	0.00231923	ADAT1	23536	adenosine deaminase tRNA specific 1	ENSG00000065457
R882H.vs.WT	Day14	244.985	-1.18075	0.260759	-4.52815	5.95018e-06	0.00231923	BORCS8-MEF2B	4207	BORCS8-MEF2B readthrough	ENSG00000213999
R882H.vs.WT	Day14	261.901	-1.07369	0.238368	-4.50436	6.65736e-06	0.00248021	IL1RL1	9173	interleukin 1 receptor like 1	ENSG00000115602
R882H.vs.WT	Day14	946.9	1.16837	0.259464	4.50304	6.69892e-06	0.00248021	LINC03040	221416	long intergenic non-protein coding RNA 3040	ENSG00000181577
R882H.vs.WT	Day14	3108.74	-0.424018	0.0942122	-4.50067	6.77397e-06	0.00248021	TSC1	7248	TSC complex subunit 1	ENSG00000165699
R882H.vs.WT	Day14	41.2213	-3.11153	0.692121	-4.49564	6.93607e-06	0.00248021	FPGT-TNNI3K	100526835	FPGT-TNNI3K readthrough	ENSG00000259030
R882H.vs.WT	Day14	4370.51	0.849227	0.188998	4.49331	7.01247e-06	0.00248021	PARP14	54625	poly(ADP-ribose) polymerase family member 14	ENSG00000173193
R882H.vs.WT	Day14	4857.49	0.338025	0.075357	4.48565	7.26924e-06	0.00252428	PSME1	5720	proteasome activator subunit 1	ENSG00000092010
R882H.vs.WT	Day14	298.071	-1.2614	0.281629	-4.47895	7.50099e-06	0.00255824	FST	10468	follistatin	ENSG00000134363
R882H.vs.WT	Day14	40.9962	-6.71726	1.50601	-4.46031	8.18411e-06	0.00274225	ZNF572	137209	zinc finger protein 572	ENSG00000180938
R882H.vs.WT	Day14	706.571	-0.715535	0.161247	-4.43752	9.09997e-06	0.00299656	ARHGAP33	115703	Rho GTPase activating protein 33	ENSG00000004777
R882H.vs.WT	Day14	1231.35	0.466834	0.105503	4.42485	9.65103e-06	0.00311047	PEX10	5192	peroxisomal biogenesis factor 10	ENSG00000157911
R882H.vs.WT	Day14	1125.88	-0.606363	0.137119	-4.42217	9.77163e-06	0.00311047	BCL9	607	BCL9 transcription coactivator	ENSG00000116128
R882H.vs.WT	Day14	15.0951	-3.4521	0.782499	-4.41163	1.02595e-05	0.00317904	KCNIP3	30818	potassium voltage-gated channel interacting protein 3	ENSG00000115041
R882H.vs.WT	Day14	609.362	0.652392	0.147957	4.40933	1.03692e-05	0.00317904	MXRA7	439921	matrix remodeling associated 7	ENSG00000182534
R882H.vs.WT	Day14	7814.38	0.495013	0.112327	4.40689	1.04864e-05	0.00317904	LGALSL	29094	galectin like	ENSG00000119862
R882H.vs.WT	Day14	549.75	-0.653302	0.148574	-4.39714	1.09687e-05	0.00324777	ADGRA2	25960	adhesion G protein-coupled receptor A2	ENSG00000020181
R882H.vs.WT	Day14	1466.57	-0.671987	0.152941	-4.39377	1.11403e-05	0.00324777	USP28	57646	ubiquitin specific peptidase 28	ENSG00000048028
R882H.vs.WT	Day14	4994.06	0.609859	0.138852	4.39216	1.12233e-05	0.00324777	IFITM3	10410	interferon induced transmembrane protein 3	ENSG00000142089
R882H.vs.WT	Day14	11.6442	-6.88029	1.57486	-4.36883	1.24914e-05	0.0035608	NA	NA	NA	ENSG00000196302
R882H.vs.WT	Day14	938.127	0.870097	0.199429	4.36294	1.28325e-05	0.00360423	ALOX12	239	arachidonate 12-lipoxygenase, 12S type	ENSG00000108839
R882H.vs.WT	Day14	1984.64	0.633098	0.14522	4.35957	1.30316e-05	0.00360711	TAP1	6890	transporter 1, ATP binding cassette subfamily B member	ENSG00000168394
R882H.vs.WT	Day14	60.5929	1.59633	0.366728	4.35289	1.34354e-05	0.00366576	NA	NA	NA	ENSG00000197536
R882H.vs.WT	Day14	673.704	0.665043	0.153301	4.33815	1.43687e-05	0.00386518	FFAR2	2867	free fatty acid receptor 2	ENSG00000126262
R882H.vs.WT	Day14	3927.32	-0.479118	0.111052	-4.31437	1.60057e-05	0.00424573	KMT2A	4297	lysine methyltransferase 2A	ENSG00000118058
R882H.vs.WT	Day14	1876.79	0.979117	0.227292	4.30775	1.64925e-05	0.00431494	MX2	4600	MX dynamin like GTPase 2	ENSG00000183486
R882H.vs.WT	Day14	19143.3	0.694645	0.16164	4.29748	1.72747e-05	0.00439897	LY6E	4061	lymphocyte antigen 6 family member E	ENSG00000160932
R882H.vs.WT	Day14	869.918	-0.494567	0.115159	-4.29464	1.7498e-05	0.00439897	APH1B	83464	aph-1 homolog B, gamma-secretase subunit	ENSG00000138613
R882H.vs.WT	Day14	37329.5	0.327744	0.0763163	4.29455	1.75047e-05	0.00439897	PGAM1	5223	phosphoglycerate mutase 1	ENSG00000171314
R882H.vs.WT	Day14	221.541	-1.08242	0.252704	-4.28334	1.84109e-05	0.00456661	PRF1	5551	perforin 1	ENSG00000180644
R882H.vs.WT	Day14	3202.12	-0.445382	0.104325	-4.26918	1.9619e-05	0.00475809	PDPK1	5170	3-phosphoinositide dependent protein kinase 1	ENSG00000140992
R882H.vs.WT	Day14	744.074	-0.64385	0.150838	-4.26848	1.96811e-05	0.00475809	CPLANE1	65250	ciliogenesis and planar polarity effector complex subunit 1	ENSG00000197603
R882H.vs.WT	Day14	4087.32	0.474714	0.111537	4.2561	2.08023e-05	0.00495932	RBCK1	10616	RANBP2-type and C3HC4-type zinc finger containing 1	ENSG00000125826
R882H.vs.WT	Day14	10915.9	1.64014	0.385586	4.25364	2.10328e-05	0.00495932	ISG15	9636	ISG15 ubiquitin like modifier	ENSG00000187608
R882H.vs.WT	Day14	1554.15	0.661734	0.155679	4.25062	2.1318e-05	0.00496527	GRIN2D	2906	glutamate ionotropic receptor NMDA type subunit 2D	ENSG00000105464
R882H.vs.WT	Day14	2466.1	-0.539915	0.127325	-4.24046	2.23066e-05	0.00513294	MYSM1	114803	Myb like, SWIRM and MPN domains 1	ENSG00000162601
R882H.vs.WT	Day14	950.144	0.807449	0.19123	4.2224	2.41715e-05	0.00545422	IFIT2	3433	interferon induced protein with tetratricopeptide repeats 2	ENSG00000119922
R882H.vs.WT	Day14	2094.31	-0.538524	0.127569	-4.22145	2.4274e-05	0.00545422	RASAL2	9462	RAS protein activator like 2	ENSG00000075391
R882H.vs.WT	Day14	714.792	-0.986953	0.23559	-4.18929	2.79834e-05	0.00620167	PRDM1	639	PR/SET domain 1	ENSG00000057657
R882H.vs.WT	Day14	1884.11	-0.653696	0.15612	-4.18713	2.82499e-05	0.00620167	NPIPB13	613037	nuclear pore complex interacting protein family, member B13	ENSG00000198064
R882H.vs.WT	Day14	1853.68	-0.702836	0.168001	-4.18353	2.87015e-05	0.00622921	WDFY3	23001	WD repeat and FYVE domain containing 3	ENSG00000163625
R882H.vs.WT	Day14	288.81	-1.27458	0.30498	-4.17923	2.92498e-05	0.0062354	SLC4A3	6508	solute carrier family 4 member 3	ENSG00000114923
R882H.vs.WT	Day14	3751.41	0.826164	0.197732	4.1782	2.9383e-05	0.0062354	SP110	3431	SP110 nuclear body protein	ENSG00000135899
R882H.vs.WT	Day14	1767.89	-0.4421	0.105881	-4.17542	2.97431e-05	0.00624246	ABL2	27	ABL proto-oncogene 2, non-receptor tyrosine kinase	ENSG00000143322
R882H.vs.WT	Day14	4720.35	0.396709	0.0952079	4.16676	3.08957e-05	0.00630759	BEX3	27018	brain expressed X-linked 3	ENSG00000166681
R882H.vs.WT	Day14	3850.94	-0.39962	0.095929	-4.16579	3.10276e-05	0.00630759	PKD1	5310	polycystin 1, transient receptor potential channel interacting	ENSG00000008710
R882H.vs.WT	Day14	23981.2	0.461129	0.110697	4.16567	3.10442e-05	0.00630759	CTSZ	1522	cathepsin Z	ENSG00000101160
R882H.vs.WT	Day14	379.368	-1.13305	0.272229	-4.1621	3.15328e-05	0.00633943	C1RL-AS1	283314	C1RL antisense RNA 1	ENSG00000205885
R882H.vs.WT	Day14	665.901	-0.875947	0.211393	-4.1437	3.41752e-05	0.00679908	TANC2	26115	tetratricopeptide repeat, ankyrin repeat and coiled-coil containing 2	ENSG00000170921
R882H.vs.WT	Day14	1380.1	-0.571392	0.137994	-4.1407	3.4625e-05	0.00681756	NA	NA	NA	ENSG00000290385
R882H.vs.WT	Day14	9839.46	0.47557	0.115603	4.11381	3.89183e-05	0.00758471	IFI16	3428	interferon gamma inducible protein 16	ENSG00000163565
R882H.vs.WT	Day14	1174.86	0.915704	0.224058	4.08691	4.3716e-05	0.00843365	SELENBP1	8991	selenium binding protein 1	ENSG00000143416
R882H.vs.WT	Day14	3332.1	-0.441383	0.108153	-4.08109	4.48246e-05	0.0085162	TRANK1	9881	tetratricopeptide repeat and ankyrin repeat containing 1	ENSG00000168016
R882H.vs.WT	Day14	1333.26	-0.509827	0.124958	-4.08	4.50356e-05	0.0085162	ICAM5	7087	intercellular adhesion molecule 5	ENSG00000105376
R882H.vs.WT	Day14	15.3192	-4.33428	1.06468	-4.07098	4.68148e-05	0.00869988	NA	NA	NA	ENSG00000256206
R882H.vs.WT	Day14	1783.4	-0.41231	0.101293	-4.07047	4.6918e-05	0.00869988	RAPGEF2	9693	Rap guanine nucleotide exchange factor 2	ENSG00000109756
R882H.vs.WT	Day14	17594.6	1.29793	0.319091	4.0676	4.74993e-05	0.00872297	MX1	4599	MX dynamin like GTPase 1	ENSG00000157601
R882H.vs.WT	Day14	288.791	-1.23908	0.304939	-4.06337	4.83685e-05	0.00877131	PLXNA2	5362	plexin A2	ENSG00000076356
R882H.vs.WT	Day14	297.95	-1.12314	0.276509	-4.06187	4.8681e-05	0.00877131	CDH1	999	cadherin 1	ENSG00000039068
R882H.vs.WT	Day14	1948.58	0.72019	0.177764	4.05137	5.0918e-05	0.00900664	SHFL	55337	shiftless antiviral inhibitor of ribosomal frameshifting	ENSG00000130813
R882H.vs.WT	Day14	399.738	-1.27617	0.315272	-4.04785	5.16911e-05	0.00900664	EDA2R	60401	ectodysplasin A2 receptor	ENSG00000131080
R882H.vs.WT	Day14	180.312	-1.01118	0.249839	-4.04733	5.18062e-05	0.00900664	NA	NA	NA	ENSG00000268416
R882H.vs.WT	Day14	983.108	-1.00219	0.247635	-4.04702	5.18734e-05	0.00900664	ZMAT3	64393	zinc finger matrin-type 3	ENSG00000172667
R882H.vs.WT	Day14	2468.97	0.535029	0.132347	4.04262	5.28575e-05	0.00909482	GNG11	2791	G protein subunit gamma 11	ENSG00000127920
R882H.vs.WT	Day14	16.8041	-6.82725	1.69449	-4.02909	5.59939e-05	0.00954846	IGKC	3514	immunoglobulin kappa constant	ENSG00000211592
R882H.vs.WT	Day14	1800.96	-0.440808	0.109475	-4.02656	5.65983e-05	0.00956611	RSKR	124923	ribosomal protein S6 kinase related	ENSG00000167524
R882H.vs.WT	Day14	7836.8	0.294418	0.0731823	4.02307	5.74439e-05	0.00962386	PSMC1	5700	proteasome 26S subunit, ATPase 1	ENSG00000100764
R882H.vs.WT	Day14	467.65	-0.805092	0.200888	-4.00766	6.13227e-05	0.0101844	PDE4DIP	9659	phosphodiesterase 4D interacting protein	ENSG00000178104
R882H.vs.WT	Day14	3651.9	0.378839	0.0949624	3.98936	6.62521e-05	0.0108198	SARNP	84324	SAP domain containing ribonucleoprotein	ENSG00000205323
R882H.vs.WT	Day14	131.89	-0.986398	0.247264	-3.98925	6.6282e-05	0.0108198	C2orf92	728537	chromosome 2 open reading frame 92	ENSG00000228486
R882H.vs.WT	Day14	395.503	-1.09898	0.275903	-3.98319	6.79965e-05	0.0110056	ZNF532	55205	zinc finger protein 532	ENSG00000074657
R882H.vs.WT	Day14	15.3918	-6.77998	1.70578	-3.9747	7.04676e-05	0.0113097	NA	NA	NA	ENSG00000290104
R882H.vs.WT	Day14	296.893	-1.19889	0.302329	-3.9655	7.32432e-05	0.0116573	ANKRD36C	400986	ankyrin repeat domain 36C	ENSG00000174501
R882H.vs.WT	Day14	9.31801	4.78854	1.20952	3.95903	7.52551e-05	NA	NA	NA	NA	ENSG00000249141
R882H.vs.WT	Day14	2146.16	0.879204	0.222288	3.95525	7.64538e-05	0.0120677	RABGAP1L	9910	RAB GTPase activating protein 1 like	ENSG00000152061
R882H.vs.WT	Day14	8.34224	-6.62811	1.68625	-3.93068	8.47051e-05	NA	NA	NA	NA	ENSG00000255663
R882H.vs.WT	Day14	1996.82	0.592751	0.15116	3.92134	8.80588e-05	0.0137855	TRIM21	6737	tripartite motif containing 21	ENSG00000132109
R882H.vs.WT	Day14	222.578	-0.942701	0.24085	-3.91405	9.07603e-05	0.0140929	UBAP1L	390595	ubiquitin associated protein 1 like	ENSG00000246922
R882H.vs.WT	Day14	4951.07	0.394036	0.100866	3.90655	9.36231e-05	0.0144202	PLTP	5360	phospholipid transfer protein	ENSG00000100979
R882H.vs.WT	Day14	42385	0.640756	0.164485	3.89551	9.79903e-05	0.0149721	HBE1	3046	hemoglobin subunit epsilon 1	ENSG00000213931
R882H.vs.WT	Day14	13.0084	-6.93945	1.78343	-3.89106	9.98076e-05	0.0151288	COL22A1	169044	collagen type XXII alpha 1 chain	ENSG00000169436
R882H.vs.WT	Day14	5233.94	0.371499	0.0958251	3.87684	0.00010582	0.0158418	GSTO1	9446	glutathione S-transferase omega 1	ENSG00000148834
R882H.vs.WT	Day14	36.1304	-1.70927	0.440983	-3.87604	0.000106171	0.0158418	NA	NA	NA	ENSG00000288067
R882H.vs.WT	Day14	51.2733	1.49661	0.386966	3.86755	0.000109933	0.0161918	NA	NA	NA	ENSG00000277511
R882H.vs.WT	Day14	1419.43	-0.448351	0.115994	-3.86529	0.000110959	0.0161918	ZNF395	55893	zinc finger protein 395	ENSG00000186918
R882H.vs.WT	Day14	625.316	-0.654226	0.169335	-3.8635	0.000111772	0.0161918	PLEKHM3	389072	pleckstrin homology domain containing M3	ENSG00000178385
R882H.vs.WT	Day14	10.668	-5.47981	1.41846	-3.86321	0.000111908	0.0161918	ITGAD	3681	integrin subunit alpha D	ENSG00000156886
R882H.vs.WT	Day14	2608.19	-0.648739	0.168021	-3.86106	0.000112898	0.0162123	NFAT5	10725	nuclear factor of activated T cells 5	ENSG00000102908
R882H.vs.WT	Day14	764.161	-0.496367	0.128859	-3.85201	0.000117154	0.016698	NA	NA	NA	ENSG00000230551
R882H.vs.WT	Day14	4519.75	0.487254	0.126615	3.8483	0.000118942	0.0168272	LOC102724560	102724560	cystathionine beta-synthase like	ENSG00000274276
R882H.vs.WT	Day14	1339.36	0.932425	0.24278	3.84061	0.000122727	0.0172351	IFIH1	64135	interferon induced with helicase C domain 1	ENSG00000115267
R882H.vs.WT	Day14	882.628	-1.04875	0.2733	-3.83734	0.000124374	0.0173388	PPP1R12B	4660	protein phosphatase 1 regulatory subunit 12B	ENSG00000077157
R882H.vs.WT	Day14	249.724	-1.1464	0.29963	-3.82604	0.00013022	0.0180223	CFAP44	55779	cilia and flagella associated protein 44	ENSG00000206530
R882H.vs.WT	Day14	1050.26	1.06489	0.278639	3.82176	0.000132504	0.0182064	HERC6	55008	HECT and RLD domain containing E3 ubiquitin protein ligase family member 6	ENSG00000138642
R882H.vs.WT	Day14	349.703	-0.732722	0.191928	-3.81769	0.000134706	0.0183768	RAB4A-AS1	105373159	RAB4A antisense RNA 1	ENSG00000177788
R882H.vs.WT	Day14	8365.9	-0.442131	0.11589	-3.8151	0.00013613	0.0183855	CLDND1	56650	claudin domain containing 1	ENSG00000080822
R882H.vs.WT	Day14	800.433	0.595962	0.156319	3.81248	0.000137578	0.0183855	LIN28A	79727	lin-28 homolog A	ENSG00000131914
R882H.vs.WT	Day14	626.903	0.839629	0.22024	3.81234	0.000137658	0.0183855	PLCD3	113026	phospholipase C delta 3	ENSG00000161714
R882H.vs.WT	Day14	112.821	-1.62974	0.42792	-3.80853	0.000139796	0.0185414	ST8SIA1	6489	ST8 alpha-N-acetyl-neuraminide alpha-2,8-sialyltransferase 1	ENSG00000111728
R882H.vs.WT	Day14	414.962	0.901163	0.236851	3.80477	0.000141934	0.0186952	IFI27	3429	interferon alpha inducible protein 27	ENSG00000165949
R882H.vs.WT	Day14	16.9749	-3.12182	0.821122	-3.8019	0.000143593	0.0187842	COL21A1	81578	collagen type XXI alpha 1 chain	ENSG00000124749
R882H.vs.WT	Day14	173.129	-1.05442	0.277715	-3.79678	0.000146588	0.0190454	PRUNE2	158471	prune homolog 2 with BCH domain	ENSG00000106772
R882H.vs.WT	Day14	530.546	-0.907639	0.239221	-3.79414	0.000148157	0.0191193	ZNF81	347344	zinc finger protein 81	ENSG00000197779
R882H.vs.WT	Day14	5937.79	0.55124	0.145358	3.79228	0.00014927	0.0191336	GP9	2815	glycoprotein IX platelet	ENSG00000169704
R882H.vs.WT	Day14	16.5079	-6.35257	1.67672	-3.78869	0.000151446	0.0192831	RPL36A-HNRNPH2	100529097	RPL36A-HNRNPH2 readthrough	ENSG00000257529
R882H.vs.WT	Day14	7615.89	-0.401605	0.106156	-3.78316	0.000154848	0.0195563	GATA2	2624	GATA binding protein 2	ENSG00000179348
R882H.vs.WT	Day14	726.598	-0.501263	0.132607	-3.78007	0.000156786	0.0195563	NMNAT3	349565	nicotinamide nucleotide adenylyltransferase 3	ENSG00000163864
R882H.vs.WT	Day14	48.6062	2.23206	0.590821	3.7779	0.000158156	0.0195563	PCDHGA10	56106	protocadherin gamma subfamily A, 10	ENSG00000253846
R882H.vs.WT	Day14	261.885	-0.797113	0.211096	-3.77607	0.000159321	0.0195563	GOLGA8Q	727909	golgin A8 family member Q	ENSG00000178115
R882H.vs.WT	Day14	1701.36	0.487172	0.129036	3.77547	0.000159704	0.0195563	KRT8	3856	keratin 8	ENSG00000170421
R882H.vs.WT	Day14	486.795	0.769362	0.203782	3.77542	0.000159735	0.0195563	VWA1	64856	von Willebrand factor A domain containing 1	ENSG00000179403
R882H.vs.WT	Day14	1836.67	-0.584385	0.15514	-3.76683	0.000165336	0.0201131	PLXNA3	55558	plexin A3	ENSG00000130827
R882H.vs.WT	Day14	2038.76	-0.427325	0.113499	-3.76502	0.000166535	0.0201308	GOLGA8B	440270	golgin A8 family member B	ENSG00000215252
R882H.vs.WT	Day14	61.0492	-5.00594	1.33409	-3.75233	0.000175202	0.021036	NPHP3-ACAD11	100532724	NPHP3-ACAD11 readthrough (NMD candidate)	ENSG00000274810
R882H.vs.WT	Day14	22.3974	-2.11229	0.563148	-3.75086	0.000176227	0.021036	NA	NA	NA	ENSG00000285999
R882H.vs.WT	Day14	1194.48	-0.434156	0.115896	-3.74607	0.000179624	0.0213084	NA	NA	NA	ENSG00000268362
R882H.vs.WT	Day14	3233.02	-0.407233	0.108781	-3.7436	0.000181399	0.0213861	CHD7	55636	chromodomain helicase DNA binding protein 7	ENSG00000171316
R882H.vs.WT	Day14	83145	0.695697	0.185952	3.74127	0.000183093	0.0214533	HBG2	3048	hemoglobin subunit gamma 2	ENSG00000196565
R882H.vs.WT	Day14	4930.56	0.638621	0.170796	3.73909	0.000184687	0.0215082	PLSCR1	5359	phospholipid scramblase 1	ENSG00000188313
R882H.vs.WT	Day14	451.831	-0.684486	0.183517	-3.72982	0.000191617	0.02218	NA	NA	NA	ENSG00000260997
R882H.vs.WT	Day14	430.541	0.751294	0.201661	3.72552	0.000194911	0.0224254	MAGIX	79917	MAGI family member, X-linked	ENSG00000269313
R882H.vs.WT	Day14	489.358	-0.549056	0.147557	-3.72097	0.000198462	0.0226972	RIC8B	55188	RIC8 guanine nucleotide exchange factor B	ENSG00000111785
R882H.vs.WT	Day14	281.392	0.939237	0.252755	3.716	0.000202399	0.0230096	TSSC2	650368	tumor suppressing subtransferable candidate 2 (pseudogene)	ENSG00000290960
R882H.vs.WT	Day14	1441.15	-0.594392	0.160112	-3.71235	0.000205347	0.0232066	CSF2RA	1438	colony stimulating factor 2 receptor subunit alpha	ENSG00000198223
R882H.vs.WT	Day14	6954.89	-0.401404	0.108281	-3.70706	0.000209677	0.0235565	SPG7	6687	SPG7 matrix AAA peptidase subunit, paraplegin	ENSG00000197912
R882H.vs.WT	Day14	107.385	-9.38166	2.53309	-3.70364	0.000212526	0.0237371	NA	NA	NA	ENSG00000231259
R882H.vs.WT	Day14	283.515	-1.16007	0.313633	-3.69881	0.00021661	0.0240526	ITGAM	3684	integrin subunit alpha M	ENSG00000169896
R882H.vs.WT	Day14	1038.91	-0.547965	0.148341	-3.69396	0.000220789	0.0243748	OTUD3	23252	OTU deubiquitinase 3	ENSG00000169914
R882H.vs.WT	Day14	92.7724	1.462	0.396185	3.69019	0.000224085	0.0245966	IFI44	10561	interferon induced protein 44	ENSG00000137965
R882H.vs.WT	Day14	712.456	-0.85497	0.231828	-3.68795	0.000226069	0.0246725	CPA3	1359	carboxypeptidase A3	ENSG00000163751
R882H.vs.WT	Day14	59775.9	0.269861	0.0732447	3.68438	0.000229262	0.0248788	LDHB	3945	lactate dehydrogenase B	ENSG00000111716
R882H.vs.WT	Day14	764.924	-0.775266	0.210681	-3.67981	0.000233411	0.0251288	ST14	6768	ST14 transmembrane serine protease matriptase	ENSG00000149418
R882H.vs.WT	Day14	2200.52	-0.622154	0.169112	-3.67895	0.000234197	0.0251288	SOX4	6659	SRY-box transcription factor 4	ENSG00000124766
R882H.vs.WT	Day14	1591.05	0.713723	0.194127	3.67658	0.000236382	0.0252216	TRIM14	9830	tripartite motif containing 14	ENSG00000106785
R882H.vs.WT	Day14	1579.88	-0.581963	0.158355	-3.67505	0.000237804	0.0252324	GABBR1	2550	gamma-aminobutyric acid type B receptor subunit 1	ENSG00000204681
R882H.vs.WT	Day14	782.826	-0.556492	0.151942	-3.66253	0.000249736	0.026352	ZNF91	7644	zinc finger protein 91	ENSG00000167232
R882H.vs.WT	Day14	37011.2	0.681632	0.186375	3.65732	0.000254862	0.0267451	NA	NA	NA	ENSG00000284931
R882H.vs.WT	Day14	3518.58	0.335437	0.0918478	3.6521	0.000260104	0.027146	PLRG1	5356	pleiotropic regulator 1	ENSG00000171566
R882H.vs.WT	Day14	79.0051	1.36456	0.374121	3.64737	0.000264942	0.0275007	IRX3	79191	iroquois homeobox 3	ENSG00000177508
R882H.vs.WT	Day14	488.495	-0.765233	0.209951	-3.64482	0.000267577	0.0276241	SLC4A8	9498	solute carrier family 4 member 8	ENSG00000050438
R882H.vs.WT	Day14	15.2862	-4.94635	1.35893	-3.63988	0.000272765	0.0278989	AHI1-DT	100131814	AHI1 divergent transcript	ENSG00000231028
R882H.vs.WT	Day14	8080.02	0.366532	0.100709	3.63951	0.00027316	0.0278989	PSMB3	5691	proteasome 20S subunit beta 3	ENSG00000277791
R882H.vs.WT	Day14	3921.32	-0.47664	0.131187	-3.63328	0.00027984	0.028429	ALDH2	217	aldehyde dehydrogenase 2 family member	ENSG00000111275
R882H.vs.WT	Day14	781.037	-0.950283	0.262435	-3.62103	0.000293435	0.0296525	MCTP2	55784	multiple C2 and transmembrane domain containing 2	ENSG00000140563
R882H.vs.WT	Day14	101.331	1.74062	0.480957	3.61907	0.000295662	0.0297203	ADAMTS4	9507	ADAM metallopeptidase with thrombospondin type 1 motif 4	ENSG00000158859
R882H.vs.WT	Day14	137.551	0.932021	0.25771	3.61655	0.00029856	0.0298544	PLA2G3	50487	phospholipase A2 group III	ENSG00000100078
R882H.vs.WT	Day14	394.442	-1.12175	0.310903	-3.60805	0.000308505	0.0305742	NA	NA	NA	ENSG00000276550
R882H.vs.WT	Day14	5292.47	-0.391483	0.108514	-3.60767	0.00030896	0.0305742	MTR	4548	5-methyltetrahydrofolate-homocysteine methyltransferase	ENSG00000116984
R882H.vs.WT	Day14	7387.7	0.57564	0.160042	3.59679	0.000322164	0.0314408	SNCA	6622	synuclein alpha	ENSG00000145335
R882H.vs.WT	Day14	6384.39	0.286142	0.0795809	3.59561	0.000323629	0.0314408	RFC2	5982	replication factor C subunit 2	ENSG00000049541
R882H.vs.WT	Day14	980.931	-0.679698	0.189098	-3.59443	0.000325108	0.0314408	STARD9	57519	StAR related lipid transfer domain containing 9	ENSG00000159433
R882H.vs.WT	Day14	20737.8	0.276228	0.0768699	3.59345	0.000326328	0.0314408	AP2M1	1173	adaptor related protein complex 2 subunit mu 1	ENSG00000161203
R882H.vs.WT	Day14	656.215	0.571008	0.158945	3.59248	0.000327543	0.0314408	SMAGP	57228	small cell adhesion glycoprotein	ENSG00000170545
R882H.vs.WT	Day14	603.062	0.634603	0.17668	3.59182	0.000328382	0.0314408	MYO18B	84700	myosin XVIIIB	ENSG00000133454
R882H.vs.WT	Day14	45.3621	-8.75864	2.43896	-3.59114	0.00032924	0.0314408	TBC1D3H	729877	TBC1 domain family member 3H	ENSG00000274226
R882H.vs.WT	Day14	2888.05	0.580039	0.161674	3.5877	0.000333609	0.0316161	S100A6	6277	S100 calcium binding protein A6	ENSG00000197956
R882H.vs.WT	Day14	42.7112	-1.5958	0.44498	-3.58623	0.000335492	0.0316161	LRRC49	54839	leucine rich repeat containing 49	ENSG00000137821
R882H.vs.WT	Day14	639.46	-0.843462	0.235305	-3.58455	0.000337665	0.0316161	PCDH10	57575	protocadherin 10	ENSG00000138650
R882H.vs.WT	Day14	34638.3	0.250463	0.0698735	3.58452	0.000337698	0.0316161	XRCC6	2547	X-ray repair cross complementing 6	ENSG00000196419
R882H.vs.WT	Day14	132.717	-0.978689	0.27313	-3.58324	0.000339358	0.0316166	CYP1A1	1543	cytochrome P450 family 1 subfamily A member 1	ENSG00000140465
R882H.vs.WT	Day14	9.66724	2.66304	0.743975	3.57948	0.000344281	NA	FOLR1	2348	folate receptor alpha	ENSG00000110195
R882H.vs.WT	Day14	423.009	-0.738203	0.206936	-3.5673	0.00036068	0.0334061	PLD1	5337	phospholipase D1	ENSG00000075651
R882H.vs.WT	Day14	77.7432	-1.19955	0.336385	-3.56599	0.000362485	0.0334061	GUSBP3	653188	GUSB pseudogene 3	ENSG00000290560
R882H.vs.WT	Day14	133.351	-1.21485	0.340769	-3.56503	0.000363814	0.0334061	COL1A1	1277	collagen type I alpha 1 chain	ENSG00000108821
R882H.vs.WT	Day14	1310.55	-0.441274	0.124229	-3.55209	0.000382178	0.0349245	WDR27	253769	WD repeat domain 27	ENSG00000184465
R882H.vs.WT	Day14	215.952	-0.730798	0.20623	-3.54361	0.000394691	0.0358962	LRRC37A	9884	leucine rich repeat containing 37A	ENSG00000176681
R882H.vs.WT	Day14	15274.8	0.30689	0.0867643	3.53705	0.000404623	0.0364639	MRFAP1	93621	Morf4 family associated protein 1	ENSG00000179010
R882H.vs.WT	Day14	184.054	0.881292	0.249166	3.53697	0.000404752	0.0364639	ASPHD1	253982	aspartate beta-hydroxylase domain containing 1	ENSG00000174939
R882H.vs.WT	Day14	843.232	0.465248	0.131624	3.53467	0.000408286	0.0365884	ETV5	2119	ETS variant transcription factor 5	ENSG00000244405
R882H.vs.WT	Day14	85.3041	-1.11644	0.31595	-3.53358	0.000409964	0.0365884	NA	NA	NA	ENSG00000279347
R882H.vs.WT	Day14	2.82341	5.83145	1.65196	3.53001	0.00041554	NA	NA	NA	NA	ENSG00000283321
R882H.vs.WT	Day14	46.3533	1.57126	0.445373	3.52796	0.000418773	0.0370441	SP5	389058	Sp5 transcription factor	ENSG00000204335
R882H.vs.WT	Day14	1556.36	-0.478166	0.13554	-3.52785	0.00041895	0.0370441	PKD1P4	353512	polycystin 1, transient receptor potential channel interacting pseudogene 4	ENSG00000205746
R882H.vs.WT	Day14	30.1176	1.53257	0.434944	3.5236	0.000425724	0.0374433	TM4SF19-AS1	100874214	TM4SF19 antisense RNA 1	ENSG00000235897
R882H.vs.WT	Day14	39.9713	-5.579	1.58379	-3.52257	0.000427386	0.0374433	GPRC5D-AS1	100506314	GPRC5D and HEBP1 antisense RNA 1	ENSG00000247498
R882H.vs.WT	Day14	1852.24	-0.377868	0.107329	-3.52065	0.000430497	0.0375297	RUFY3	22902	RUN and FYVE domain containing 3	ENSG00000018189
R882H.vs.WT	Day14	1129.2	-0.666458	0.18936	-3.51954	0.000432301	0.0375297	HOXB3	3213	homeobox B3	ENSG00000120093
R882H.vs.WT	Day14	388.25	-0.619696	0.17619	-3.51721	0.000436106	0.0376564	SDHAP3	728609	SDHA pseudogene 3	ENSG00000291055
R882H.vs.WT	Day14	214.597	-0.752716	0.214068	-3.51624	0.000437704	0.0376564	NA	NA	NA	ENSG00000283737
R882H.vs.WT	Day14	8793.7	0.323814	0.0921302	3.51474	0.000440185	0.0376999	XPNPEP1	7511	X-prolyl aminopeptidase 1	ENSG00000108039
R882H.vs.WT	Day14	9751.4	0.272934	0.0778602	3.50544	0.000455861	0.0388682	PFKP	5214	phosphofructokinase, platelet	ENSG00000067057
R882H.vs.WT	Day14	5082.28	0.344007	0.0983231	3.49874	0.000467461	0.0396547	MRPL28	10573	mitochondrial ribosomal protein L28	ENSG00000086504
R882H.vs.WT	Day14	10076.2	0.313911	0.0897471	3.49773	0.000469237	0.0396547	EIF2S2	8894	eukaryotic translation initiation factor 2 subunit beta	ENSG00000125977
R882H.vs.WT	Day14	1773.13	-0.577964	0.165349	-3.49542	0.000473318	0.0397044	IL1R1	3554	interleukin 1 receptor type 1	ENSG00000115594
R882H.vs.WT	Day14	1838.1	-0.572386	0.163826	-3.49388	0.000476061	0.0397044	MSH5	4439	mutS homolog 5	ENSG00000204410
R882H.vs.WT	Day14	1523.45	-0.540022	0.154562	-3.49388	0.000476063	0.0397044	UBN2	254048	ubinuclein 2	ENSG00000157741
R882H.vs.WT	Day14	3230.48	0.490641	0.140803	3.4846	0.000492877	0.040928	RPP25	54913	ribonuclease P and MRP subunit p25	ENSG00000178718
R882H.vs.WT	Day14	2159.64	-0.672096	0.192956	-3.48316	0.000495532	0.0409704	IL10RA	3587	interleukin 10 receptor subunit alpha	ENSG00000110324
R882H.vs.WT	Day14	45.0816	-1.55849	0.448803	-3.47255	0.000515535	0.0424406	NA	NA	NA	ENSG00000286786
R882H.vs.WT	Day14	1764.88	0.361683	0.104259	3.46908	0.000522247	0.0428085	PTRH2	51651	peptidyl-tRNA hydrolase 2	ENSG00000141378
R882H.vs.WT	Day14	2289.8	-0.376091	0.108503	-3.46619	0.000527882	0.0430856	SUN1	23353	Sad1 and UNC84 domain containing 1	ENSG00000164828
R882H.vs.WT	Day14	741.952	-0.658477	0.190043	-3.46489	0.000530454	0.0431112	NA	NA	NA	ENSG00000267002
R882H.vs.WT	Day14	3199.2	-0.472292	0.13643	-3.46179	0.000536594	0.0434255	AGPAT3	56894	1-acylglycerol-3-phosphate O-acyltransferase 3	ENSG00000160216
R882H.vs.WT	Day14	875.667	-0.417545	0.120733	-3.45841	0.000543382	0.0437893	CCDC142	84865	coiled-coil domain containing 142	ENSG00000135637
R882H.vs.WT	Day14	80.5966	-1.2648	0.366376	-3.45219	0.000556064	0.0445066	ANKRD18A	253650	ankyrin repeat domain 18A	ENSG00000180071
R882H.vs.WT	Day14	70.0575	-1.70955	0.495271	-3.45176	0.000556944	0.0445066	IGSF9B	22997	immunoglobulin superfamily member 9B	ENSG00000080854
R882H.vs.WT	Day14	6539.72	0.278212	0.0807108	3.44703	0.00056679	0.0447238	GRHPR	9380	glyoxylate and hydroxypyruvate reductase	ENSG00000137106
R882H.vs.WT	Day14	6163.72	0.503551	0.146099	3.44664	0.000567596	0.0447238	PML	5371	PML nuclear body scaffold	ENSG00000140464
R882H.vs.WT	Day14	533.49	-0.654876	0.190022	-3.44631	0.000568295	0.0447238	CEP128	145508	centrosomal protein 128	ENSG00000100629
R882H.vs.WT	Day14	6314.69	0.461927	0.134049	3.44596	0.000569029	0.0447238	CDKN1C	1028	cyclin dependent kinase inhibitor 1C	ENSG00000129757
R882H.vs.WT	Day14	8528.3	0.307408	0.0892399	3.44473	0.000571623	0.0447435	SLC39A7	7922	solute carrier family 39 member 7	ENSG00000112473
R882H.vs.WT	Day14	1767.15	0.388588	0.112998	3.4389	0.000584086	0.0455325	MRPS18C	51023	mitochondrial ribosomal protein S18C	ENSG00000163319
R882H.vs.WT	Day14	2086.84	0.392143	0.114303	3.43074	0.000601941	0.0467337	MRPS17	51373	mitochondrial ribosomal protein S17	ENSG00000239789
R882H.vs.WT	Day14	4038.85	0.444162	0.129774	3.42258	0.000620291	0.0479633	SLIRP	81892	SRA stem-loop interacting RNA binding protein	ENSG00000119705
R882H.vs.WT	Day14	1483.55	-0.383716	0.11236	-3.41507	0.000637656	0.0488797	CRTC3	64784	CREB regulated transcription coactivator 3	ENSG00000140577
R882H.vs.WT	Day14	26.81	2.08967	0.611909	3.41501	0.000637804	0.0488797	STON1-GTF2A1L	286749	STON1-GTF2A1L readthrough	ENSG00000068781
R882H.vs.WT	Day14	41.2805	-1.68	0.492071	-3.41415	0.00063982	0.0488797	ZNF559-ZNF177	100529215	ZNF559-ZNF177 readthrough	ENSG00000270011
R882H.vs.WT	Day14	562.563	-0.634318	0.185866	-3.41278	0.000643048	0.0489306	GOLGA8O	728047	golgin A8 family member O	ENSG00000206127
R882H.vs.WT	Day14	10.8667	2.3716	0.695735	3.40876	0.00065258	0.0494033	CBY3	646019	chibby family member 3	ENSG00000204659
R882H.vs.WT	Day14	56036	0.225322	0.0661261	3.40746	0.000655712	0.0494033	ATP5F1A	498	ATP synthase F1 subunit alpha	ENSG00000152234
R882H.vs.WT	Day14	1159.72	0.365997	0.107453	3.40612	0.000658932	0.0494033	AK6	102157402	adenylate kinase 6	ENSG00000085231
R882H.vs.WT	Day14	318.672	-0.713828	0.209594	-3.40576	0.000659806	0.0494033	ZNF66	7617	zinc finger protein 66	ENSG00000160229
R882H.vs.WT	Day14	3630.22	-0.309876	0.0910124	-3.40477	0.000662194	0.0494033	SKIC2	6499	SKI2 subunit of superkiller complex	ENSG00000204351
R882H.vs.WT	Day14	2583.5	0.480896	0.141323	3.40282	0.000666935	0.0495289	H1-2	3006	H1.2 linker histone, cluster member	ENSG00000187837
R882H.vs.WT	Day14	420.91	-1.14708	0.337183	-3.40195	0.000669064	0.0495289	SCN4B	6330	sodium voltage-gated channel beta subunit 4	ENSG00000177098
R882H.vs.WT	Day14	1433.65	-0.563167	0.165738	-3.39794	0.000678953	0.0499323	CLCN5	1184	chloride voltage-gated channel 5	ENSG00000171365
R882H.vs.WT	Day14	267.61	0.583865	0.171845	3.39762	0.000679742	0.0499323	IFI27L2	83982	interferon alpha inducible protein 27 like 2	ENSG00000119632
R882H.vs.WT	Day14	116.419	-1.02192	0.301034	-3.39469	0.000687057	0.0502762	SLC15A2	6565	solute carrier family 15 member 2	ENSG00000163406
R882H.vs.WT	Day14	2730.91	-0.368469	0.108668	-3.39077	0.000696973	0.0508072	PLEKHG2	64857	pleckstrin homology and RhoGEF domain containing G2	ENSG00000090924
R882H.vs.WT	Day14	75.6973	-1.54313	0.455359	-3.38883	0.000701911	0.0509726	GFRA2	2675	GDNF family receptor alpha 2	ENSG00000168546
R882H.vs.WT	Day14	5523.78	0.362383	0.107022	3.38606	0.000709042	0.0512954	NPM3	10360	nucleophosmin/nucleoplasmin 3	ENSG00000107833
R882H.vs.WT	Day14	542.586	0.506148	0.14961	3.38313	0.000716652	0.0516503	BOLA1	51027	bolA family member 1	ENSG00000178096
R882H.vs.WT	Day14	3.87	4.7201	1.39604	3.38107	0.00072203	NA	NA	NA	NA	ENSG00000267110
R882H.vs.WT	Day14	214.243	-2.25662	0.667445	-3.38098	0.000722266	0.0518592	FRY	10129	FRY microtubule binding protein	ENSG00000073910
R882H.vs.WT	Day14	69.1789	1.05036	0.311027	3.37706	0.00073264	0.0524071	FAM153CP	653316	protein FAM153C	ENSG00000204677
R882H.vs.WT	Day14	875.562	-0.505519	0.1501	-3.36787	0.000757513	0.0539841	EOGT	285203	EGF domain specific O-linked N-acetylglucosamine transferase	ENSG00000163378
R882H.vs.WT	Day14	56.6683	-1.51524	0.450807	-3.36116	0.000776152	0.0550702	TGM5	9333	transglutaminase 5	ENSG00000104055
R882H.vs.WT	Day14	404.065	-0.625088	0.186077	-3.3593	0.000781403	0.0550702	INTU	27152	inturned planar cell polarity protein	ENSG00000164066
R882H.vs.WT	Day14	10168.9	0.25877	0.0770421	3.35882	0.00078277	0.0550702	SDHA	6389	succinate dehydrogenase complex flavoprotein subunit A	ENSG00000073578
R882H.vs.WT	Day14	774.611	0.772407	0.230001	3.35828	0.000784286	0.0550702	SEPT5-GP1BB	100526833	SEPT5-GP1BB readthrough	ENSG00000284874
R882H.vs.WT	Day14	80.9707	-1.26308	0.376648	-3.35347	0.000798043	0.055572	SLC16A6	9120	solute carrier family 16 member 6	ENSG00000108932
R882H.vs.WT	Day14	167.575	-1.06775	0.318441	-3.35304	0.000799291	0.055572	HLA-DQA1	3117	major histocompatibility complex, class II, DQ alpha 1	ENSG00000196735
R882H.vs.WT	Day14	1986.92	-0.429876	0.128243	-3.35205	0.000802166	0.055572	BLTP1	84162	bridge-like lipid transfer protein family member 1	ENSG00000138688
R882H.vs.WT	Day14	5230.83	0.441641	0.131777	3.35143	0.000803963	0.055572	PCK2	5106	phosphoenolpyruvate carboxykinase 2, mitochondrial	ENSG00000100889
R882H.vs.WT	Day14	1038.54	-0.50404	0.150427	-3.35073	0.000805981	0.055572	TRIM66	9866	tripartite motif containing 66	ENSG00000166436
R882H.vs.WT	Day14	3150.22	0.29231	0.0872952	3.34852	0.000812434	0.0558154	BUD23	114049	BUD23 rRNA methyltransferase and ribosome maturation factor	ENSG00000071462
R882H.vs.WT	Day14	24.1196	-1.7257	0.515523	-3.34748	0.0008155	0.0558252	ZSCAN5A-AS1	112268243	ZSCAN5A antisense RNA 1	ENSG00000267549
R882H.vs.WT	Day14	984.072	-0.479874	0.143474	-3.34467	0.000823811	0.0558703	MAP3K12	7786	mitogen-activated protein kinase kinase kinase 12	ENSG00000139625
R882H.vs.WT	Day14	16.0557	-2.44719	0.731739	-3.34435	0.000824752	0.0558703	AREG	374	amphiregulin	ENSG00000109321
R882H.vs.WT	Day14	37.1868	-1.35834	0.406168	-3.34429	0.000824934	0.0558703	NKX3-1	4824	NK3 homeobox 1	ENSG00000167034
R882H.vs.WT	Day14	232.433	0.804699	0.240964	3.3395	0.000839295	0.0562632	NBL1	4681	NBL1, DAN family BMP antagonist	ENSG00000158747
R882H.vs.WT	Day14	7064.58	0.273391	0.0818837	3.33878	0.000841479	0.0562632	CDC123	8872	cell division cycle 123	ENSG00000151465
R882H.vs.WT	Day14	804.657	-0.530911	0.159027	-3.3385	0.000842325	0.0562632	CD109	135228	CD109 molecule	ENSG00000156535
R882H.vs.WT	Day14	7850.98	-0.670045	0.200706	-3.33843	0.00084252	0.0562632	HLA-DRA	3122	major histocompatibility complex, class II, DR alpha	ENSG00000204287
R882H.vs.WT	Day14	26.4708	-1.85464	0.555864	-3.3365	0.000848413	0.0564594	ANTXR1	84168	ANTXR cell adhesion molecule 1	ENSG00000169604
R882H.vs.WT	Day14	2783.24	0.30715	0.0920974	3.33505	0.00085283	0.0565562	MRPS9	64965	mitochondrial ribosomal protein S9	ENSG00000135972
R882H.vs.WT	Day14	16.9251	2.02661	0.607879	3.33391	0.000856339	0.0565924	MATN1	4146	matrilin 1	ENSG00000162510
R882H.vs.WT	Day14	15.8919	2.2028	0.661105	3.33199	0.000862269	0.0567536	LINC01139	339535	long intergenic non-protein coding RNA 1139	ENSG00000215808
R882H.vs.WT	Day14	221.591	-0.688067	0.206561	-3.33106	0.000865156	0.0567536	DPY19L2	283417	dpy-19 like 2	ENSG00000177990
R882H.vs.WT	Day14	878.444	0.527384	0.158383	3.32979	0.000869112	0.0567536	NME1-NME2	654364	NME1-NME2 readthrough	ENSG00000011052
R882H.vs.WT	Day14	52.4942	-1.44478	0.43396	-3.32929	0.000870663	0.0567536	NA	NA	NA	ENSG00000290017
R882H.vs.WT	Day14	10906.2	0.329837	0.0991158	3.3278	0.000875355	0.056789	PSMB1	5689	proteasome 20S subunit beta 1	ENSG00000008018
R882H.vs.WT	Day14	8038.12	0.277324	0.0833555	3.327	0.000877852	0.056789	ECHS1	1892	enoyl-CoA hydratase, short chain 1	ENSG00000127884
R882H.vs.WT	Day14	6.50177	3.38388	1.01712	3.32691	0.000878159	NA	LRRC26	389816	leucine rich repeat containing 26	ENSG00000184709
R882H.vs.WT	Day14	331.197	1.18608	0.356578	3.32628	0.000880126	0.056789	KCNE5	23630	potassium voltage-gated channel subfamily E regulatory subunit 5	ENSG00000176076
R882H.vs.WT	Day14	3185.69	0.375694	0.113271	3.31676	0.000910685	0.0585628	PTTG1	9232	PTTG1 regulator of sister chromatid separation, securin	ENSG00000164611
R882H.vs.WT	Day14	5009.23	0.290781	0.0879649	3.30565	0.000947571	0.0607304	RHOC	389	ras homolog family member C	ENSG00000155366
R882H.vs.WT	Day14	245.164	-0.731833	0.221468	-3.30447	0.000951566	0.0607825	IGDCC4	57722	immunoglobulin superfamily DCC subclass member 4	ENSG00000103742
R882H.vs.WT	Day14	3073.15	0.32001	0.0969582	3.3005	0.000965132	0.0614435	LMO2	4005	LIM domain only 2	ENSG00000135363
R882H.vs.WT	Day14	4566.09	0.345399	0.104806	3.2956	0.000982106	0.0623164	ATP5MK	84833	ATP synthase membrane subunit k	ENSG00000173915
R882H.vs.WT	Day14	16189.7	0.319079	0.0968658	3.29403	0.000987605	0.0624579	SNRPB	6628	small nuclear ribonucleoprotein polypeptides B and B1	ENSG00000125835
R882H.vs.WT	Day14	2933.34	-0.358476	0.108919	-3.29123	0.000997488	0.0628747	SLC23A2	9962	solute carrier family 23 member 2	ENSG00000089057
R882H.vs.WT	Day14	262.135	-1.07606	0.327057	-3.29014	0.00100137	0.062912	PDE4B	5142	phosphodiesterase 4B	ENSG00000184588
R882H.vs.WT	Day14	986.815	0.688709	0.20957	3.28629	0.00101517	0.0635694	TMEM40	55287	transmembrane protein 40	ENSG00000088726
R882H.vs.WT	Day14	4415.93	0.287663	0.087578	3.28465	0.00102111	0.0637325	POLR3H	171568	RNA polymerase III subunit H	ENSG00000100413
R882H.vs.WT	Day14	614.824	0.47959	0.146124	3.28207	0.00103047	0.0639848	TUBB4A	10382	tubulin beta 4A class IVa	ENSG00000104833
R882H.vs.WT	Day14	888.171	-0.676736	0.20625	-3.28114	0.00103388	0.0639848	NA	NA	NA	ENSG00000291073
R882H.vs.WT	Day14	1701.25	1.33647	0.407417	3.28036	0.00103675	0.0639848	EPSTI1	94240	epithelial stromal interaction 1	ENSG00000133106
R882H.vs.WT	Day14	1845.64	-0.416346	0.12694	-3.27987	0.00103855	0.0639848	ITPR2	3709	inositol 1,4,5-trisphosphate receptor type 2	ENSG00000123104
R882H.vs.WT	Day14	80.9786	-1.33544	0.407363	-3.27825	0.00104453	0.0641461	NKAIN3	286183	sodium/potassium transporting ATPase interacting 3	ENSG00000185942
R882H.vs.WT	Day14	25.9	-1.82416	0.556929	-3.27538	0.00105519	0.0641489	LINC01441	101927796	long intergenic non-protein coding RNA 1441	ENSG00000224008
R882H.vs.WT	Day14	3758.53	-0.423003	0.129243	-3.27292	0.00106444	0.0641489	TRIM44	54765	tripartite motif containing 44	ENSG00000166326
R882H.vs.WT	Day14	130.238	-0.864968	0.264338	-3.2722	0.00106713	0.0641489	DTX3	196403	deltex E3 ubiquitin ligase 3	ENSG00000178498
R882H.vs.WT	Day14	103.888	-1.05472	0.322385	-3.27163	0.00106928	0.0641489	NA	NA	NA	ENSG00000269982
R882H.vs.WT	Day14	2528.59	-0.400844	0.122524	-3.27156	0.00106956	0.0641489	ERC1	23085	ELKS/RAB6-interacting/CAST family member 1	ENSG00000082805
R882H.vs.WT	Day14	1493.1	-2.15719	0.659428	-3.27131	0.0010705	0.0641489	PURPL	643401	p53 upregulated regulator of p53 levels	ENSG00000250337
R882H.vs.WT	Day14	694.964	-0.422344	0.129112	-3.27114	0.00107113	0.0641489	KRBA2	124751	KRAB-A domain containing 2	ENSG00000184619
R882H.vs.WT	Day14	41.8165	-1.28551	0.393115	-3.27007	0.0010752	0.0641489	YPEL3-DT	101928595	YPEL3 divergent transcript	ENSG00000250616
R882H.vs.WT	Day14	1074.39	0.721541	0.220677	3.26967	0.00107671	0.0641489	LY6G6F-LY6G6D	110599563	LY6G6F-LY6G6D readthrough	ENSG00000250641
R882H.vs.WT	Day14	10363	0.426442	0.130442	3.2692	0.00107851	0.0641489	UROD	7389	uroporphyrinogen decarboxylase	ENSG00000126088
R882H.vs.WT	Day14	13719.3	1.34127	0.410372	3.26841	0.00108152	0.0641489	IFI6	2537	interferon alpha inducible protein 6	ENSG00000126709
R882H.vs.WT	Day14	166.254	-1.21136	0.37131	-3.26239	0.00110478	0.0651302	DNAJC27	51277	DnaJ heat shock protein family (Hsp40) member C27	ENSG00000115137
R882H.vs.WT	Day14	8048.81	0.337872	0.103575	3.2621	0.00110589	0.0651302	COPE	11316	COPI coat complex subunit epsilon	ENSG00000105669
R882H.vs.WT	Day14	7342.33	0.358157	0.109825	3.26117	0.00110955	0.0651302	RBM38	55544	RNA binding motif protein 38	ENSG00000132819
R882H.vs.WT	Day14	206.436	-0.877275	0.269145	-3.25949	0.00111613	0.0651302	MYO10	4651	myosin X	ENSG00000145555
R882H.vs.WT	Day14	433.639	0.550115	0.168776	3.25944	0.00111631	0.0651302	PODXL2	50512	podocalyxin like 2	ENSG00000114631
R882H.vs.WT	Day14	9852.59	0.333543	0.102349	3.25888	0.00111853	0.0651302	MAPKAPK2	9261	MAPK activated protein kinase 2	ENSG00000162889
R882H.vs.WT	Day14	66.1501	-1.61299	0.495179	-3.25739	0.00112442	0.0651543	ROBO2	6092	roundabout guidance receptor 2	ENSG00000185008
R882H.vs.WT	Day14	468.807	-0.506176	0.155409	-3.25705	0.00112576	0.0651543	SLC46A1	113235	solute carrier family 46 member 1	ENSG00000076351
R882H.vs.WT	Day14	2193.83	0.393496	0.120873	3.25544	0.00113219	0.0653282	LRR1	122769	leucine rich repeat protein 1	ENSG00000165501
R882H.vs.WT	Day14	161.69	-0.719792	0.221216	-3.2538	0.00113874	0.0654466	ERBB2	2064	erb-b2 receptor tyrosine kinase 2	ENSG00000141736
R882H.vs.WT	Day14	32.4004	1.45943	0.448735	3.25233	0.00114464	0.0654466	LEFTY2	7044	left-right determination factor 2	ENSG00000143768
R882H.vs.WT	Day14	1642.46	-0.459054	0.141163	-3.25195	0.00114615	0.0654466	CLK1	1195	CDC like kinase 1	ENSG00000013441
R882H.vs.WT	Day14	389.36	0.589714	0.181366	3.25151	0.00114795	0.0654466	LINC02985	100506691	long intergenic non-protein coding RNA 2985	ENSG00000256546
R882H.vs.WT	Day14	561.721	0.904567	0.278306	3.25026	0.00115301	0.0655396	PDGFB	5155	platelet derived growth factor subunit B	ENSG00000100311
R882H.vs.WT	Day14	5241.84	0.458924	0.141285	3.24822	0.00116131	0.0658154	OGFR	11054	opioid growth factor receptor	ENSG00000060491
R882H.vs.WT	Day14	29.7962	1.89542	0.58392	3.24604	0.00117024	0.0659447	AGBL2	79841	AGBL carboxypeptidase 2	ENSG00000165923
R882H.vs.WT	Day14	195.164	-0.815243	0.251155	-3.24597	0.00117049	0.0659447	C1orf226	400793	chromosome 1 open reading frame 226	ENSG00000239887
R882H.vs.WT	Day14	466.999	-0.83629	0.257709	-3.2451	0.00117411	0.0659541	NA	NA	NA	ENSG00000260528
R882H.vs.WT	Day14	10437.2	0.256531	0.079107	3.24283	0.00118349	0.0662857	PSMC3	5702	proteasome 26S subunit, ATPase 3	ENSG00000165916
R882H.vs.WT	Day14	394.973	1.04959	0.323878	3.2407	0.00119237	0.066588	NA	NA	NA	ENSG00000288796
R882H.vs.WT	Day14	1515.24	-0.431298	0.133202	-3.23792	0.00120403	0.0668616	NA	NA	NA	ENSG00000225138
R882H.vs.WT	Day14	1271.33	-0.555482	0.171558	-3.23787	0.00120427	0.0668616	TMEM135	65084	transmembrane protein 135	ENSG00000166575
R882H.vs.WT	Day14	717.421	-0.743195	0.229694	-3.23559	0.0012139	0.067201	IL18BP	10068	interleukin 18 binding protein	ENSG00000137496
R882H.vs.WT	Day14	10384.3	0.515283	0.159363	3.23339	0.00122328	0.0675246	SHISA5	51246	shisa family member 5	ENSG00000164054
R882H.vs.WT	Day14	1300.8	-0.365734	0.113262	-3.22908	0.00124189	0.0683541	MDFIC	29969	MyoD family inhibitor domain containing	ENSG00000135272
R882H.vs.WT	Day14	2036.23	0.692633	0.214664	3.22659	0.00125274	0.0686414	PARP12	64761	poly(ADP-ribose) polymerase family member 12	ENSG00000059378
R882H.vs.WT	Day14	2687.69	0.28858	0.089448	3.22624	0.0012543	0.0686414	RRS1	23212	ribosome biogenesis regulator 1 homolog	ENSG00000179041
R882H.vs.WT	Day14	5339.76	0.275517	0.0854564	3.22407	0.00126384	0.0689662	BCCIP	56647	BRCA2 and CDKN1A interacting protein	ENSG00000107949
R882H.vs.WT	Day14	519.991	0.529934	0.164428	3.2229	0.00126901	0.0690507	ASRGL1	80150	asparaginase and isoaspartyl peptidase 1	ENSG00000162174
R882H.vs.WT	Day14	7045.29	-0.375779	0.116708	-3.21981	0.00128276	0.0696007	SLC12A7	10723	solute carrier family 12 member 7	ENSG00000113504
R882H.vs.WT	Day14	21824.5	-0.476799	0.148383	-3.2133	0.00131217	0.0709947	LENG8	114823	leukocyte receptor cluster member 8	ENSG00000167615
R882H.vs.WT	Day14	8360.32	0.281865	0.0878495	3.20849	0.00133432	0.0719893	FEN1	2237	flap structure-specific endonuclease 1	ENSG00000168496
R882H.vs.WT	Day14	167.653	-0.872788	0.272193	-3.20651	0.00134357	0.072284	VCAN	1462	versican	ENSG00000038427
R882H.vs.WT	Day14	115.433	-0.962253	0.300289	-3.20443	0.00135332	0.072411	NA	NA	NA	ENSG00000287562
R882H.vs.WT	Day14	20.1593	-2.30169	0.718294	-3.20439	0.00135351	0.072411	NA	NA	NA	ENSG00000271698
R882H.vs.WT	Day14	52.325	-1.41795	0.442679	-3.20311	0.00135951	0.0725287	GSDME	1687	gasdermin E	ENSG00000105928
R882H.vs.WT	Day14	907.313	0.922622	0.288731	3.19544	0.00139618	0.0742774	DDX60L	91351	DExD/H-box 60 like	ENSG00000181381
R882H.vs.WT	Day14	2706.6	-0.562427	0.17607	-3.19434	0.00140152	0.0743546	HDC	3067	histidine decarboxylase	ENSG00000140287
R882H.vs.WT	Day14	9052.57	-0.333365	0.104405	-3.19299	0.00140808	0.0744956	FNBP1	23048	formin binding protein 1	ENSG00000187239
R882H.vs.WT	Day14	3714.93	-0.408441	0.128074	-3.1891	0.00142715	0.0752958	WDR59	79726	WD repeat domain 59	ENSG00000103091
R882H.vs.WT	Day14	5989.69	-0.501241	0.157428	-3.18393	0.00145291	0.0762773	SRCAP	10847	Snf2 related CREBBP activator protein	ENSG00000080603
R882H.vs.WT	Day14	15131	0.279012	0.0876442	3.18347	0.00145523	0.0762773	UQCRC1	7384	ubiquinol-cytochrome c reductase core protein 1	ENSG00000010256
R882H.vs.WT	Day14	743.447	0.703247	0.22094	3.18297	0.00145773	0.0762773	TNNT1	7138	troponin T1, slow skeletal type	ENSG00000105048
R882H.vs.WT	Day14	29.9289	-1.37392	0.431977	-3.18053	0.00147005	0.0766551	PDE4DIPP6	100132057	PDE4DIP pseudogene 6	ENSG00000291232
R882H.vs.WT	Day14	1098.63	-0.460991	0.144968	-3.17996	0.00147298	0.0766551	DCAF17	80067	DDB1 and CUL4 associated factor 17	ENSG00000115827
R882H.vs.WT	Day14	1015.59	-0.616492	0.193974	-3.17823	0.00148179	0.0769042	ITGA9	3680	integrin subunit alpha 9	ENSG00000144668
R882H.vs.WT	Day14	886.042	-0.594455	0.187269	-3.17434	0.00150175	0.077729	LOC105376387	105376387	uncharacterized LOC105376387	ENSG00000287277
R882H.vs.WT	Day14	1325.03	-0.35871	0.113051	-3.173	0.00150873	0.077879	MATCAP1	653319	microtubule associated tyrosine carboxypeptidase 1	ENSG00000196123
R882H.vs.WT	Day14	422.943	-0.4755	0.150038	-3.16921	0.00152853	0.0786839	TXK	7294	TXK tyrosine kinase	ENSG00000074966
R882H.vs.WT	Day14	11508.3	0.473411	0.149422	3.16829	0.0015334	0.0786839	H1-0	3005	H1.0 linker histone	ENSG00000189060
R882H.vs.WT	Day14	269.643	-0.723146	0.22829	-3.16767	0.00153668	0.0786839	CHN2	1124	chimerin 2	ENSG00000106069
R882H.vs.WT	Day14	540.135	-0.415424	0.131185	-3.16669	0.00154182	0.0787359	KANTR	102723508	KANTR integral membrane protein	ENSG00000232593
R882H.vs.WT	Day14	1897.28	0.319191	0.100839	3.16536	0.00154894	0.0788884	HDDC2	51020	HD domain containing 2	ENSG00000111906
R882H.vs.WT	Day14	13953.9	0.261598	0.0826686	3.16442	0.00155391	0.0789311	PARK7	11315	Parkinsonism associated deglycase	ENSG00000116288
R882H.vs.WT	Day14	196.656	-0.929697	0.294024	-3.16198	0.001567	0.0793851	NA	NA	NA	ENSG00000272316
R882H.vs.WT	Day14	204.098	-0.923762	0.292272	-3.16062	0.00157432	0.0795447	ANGPT2	285	angiopoietin 2	ENSG00000091879
R882H.vs.WT	Day14	1183.2	0.40592	0.12849	3.15916	0.00158223	0.0797212	MAGOHB	55110	mago homolog B, exon junction complex subunit	ENSG00000111196
R882H.vs.WT	Day14	41.1166	-2.14911	0.680432	-3.15844	0.00158616	0.0797212	GRID1	2894	glutamate ionotropic receptor delta type subunit 1	ENSG00000182771
R882H.vs.WT	Day14	358.296	0.587469	0.186151	3.15587	0.00160019	0.0801064	LENG9	94059	leukocyte receptor cluster member 9	ENSG00000275183
R882H.vs.WT	Day14	3508.06	-0.321504	0.101932	-3.15409	0.00160999	0.0801064	MAU2	23383	MAU2 sister chromatid cohesion factor	ENSG00000129933
R882H.vs.WT	Day14	69.3188	-1.20492	0.38202	-3.15407	0.00161013	0.0801064	NA	NA	NA	ENSG00000229989
R882H.vs.WT	Day14	452.913	0.884716	0.280536	3.15366	0.00161238	0.0801064	CCND1	595	cyclin D1	ENSG00000110092
R882H.vs.WT	Day14	49.0064	-1.80124	0.57124	-3.15322	0.0016148	0.0801064	LTF	4057	lactotransferrin	ENSG00000012223
R882H.vs.WT	Day14	153.432	0.792971	0.251627	3.15137	0.00162505	0.0802814	LRRC75A	388341	leucine rich repeat containing 75A	ENSG00000181350
R882H.vs.WT	Day14	2732.07	0.312505	0.0991916	3.15052	0.00162982	0.0802814	ZNF622	90441	zinc finger protein 622	ENSG00000173545
R882H.vs.WT	Day14	2755.86	0.279201	0.0886262	3.15032	0.00163093	0.0802814	HHEX	3087	hematopoietically expressed homeobox	ENSG00000152804
R882H.vs.WT	Day14	1876.44	0.325349	0.103306	3.14937	0.00163625	0.0803362	HAGH	3029	hydroxyacylglutathione hydrolase	ENSG00000063854
R882H.vs.WT	Day14	1304.91	-0.593556	0.188542	-3.14813	0.00164317	0.0804362	GOLGA8N	643699	golgin A8 family member N	ENSG00000232653
R882H.vs.WT	Day14	26.7961	-2.55753	0.812573	-3.14745	0.00164704	0.0804362	GATA4	2626	GATA binding protein 4	ENSG00000136574
R882H.vs.WT	Day14	369.497	-0.822002	0.261281	-3.14605	0.00165491	0.0804362	ADAM19	8728	ADAM metallopeptidase domain 19	ENSG00000135074
R882H.vs.WT	Day14	3967.2	0.336421	0.106936	3.14601	0.00165514	0.0804362	MGST1	4257	microsomal glutathione S-transferase 1	ENSG00000008394
R882H.vs.WT	Day14	736.347	-0.845383	0.26885	-3.14444	0.00166407	0.080549	KDM7A	80853	lysine demethylase 7A	ENSG00000006459
R882H.vs.WT	Day14	23.7303	-2.24174	0.712997	-3.14412	0.00166589	0.080549	ACOXL	55289	acyl-CoA oxidase like	ENSG00000153093
R882H.vs.WT	Day14	221.136	-0.70871	0.225572	-3.14184	0.0016789	0.0809731	TMOD2	29767	tropomodulin 2	ENSG00000128872
R882H.vs.WT	Day14	940.471	-0.554072	0.176529	-3.1387	0.00169698	0.0816387	NA	NA	NA	ENSG00000232931
R882H.vs.WT	Day14	8.79423	-4.24269	1.35309	-3.13554	0.00171536	NA	NA	NA	NA	ENSG00000293363
R882H.vs.WT	Day14	2035.41	0.28958	0.0924309	3.13293	0.00173069	0.0829623	RPF2	84154	ribosome production factor 2 homolog	ENSG00000197498
R882H.vs.WT	Day14	1798.14	-0.431925	0.137885	-3.13251	0.00173318	0.0829623	RTEL1	51750	regulator of telomere elongation helicase 1	ENSG00000258366
R882H.vs.WT	Day14	42.9674	-1.5589	0.497906	-3.13091	0.00174264	0.0832067	NA	NA	NA	ENSG00000233672
R882H.vs.WT	Day14	1756.62	-0.459834	0.146972	-3.12873	0.00175566	0.0836195	PKD1P3	339039	polycystin 1, transient receptor potential channel interacting pseudogene 3	ENSG00000183458
R882H.vs.WT	Day14	165.749	0.662653	0.21197	3.12617	0.00177099	0.0841396	HYLS1	219844	HYLS1 centriolar and ciliogenesis associated	ENSG00000198331
R882H.vs.WT	Day14	90.2229	0.927048	0.296886	3.12258	0.00179275	0.0849621	LOC107984948	107984948	uncharacterized LOC107984948	ENSG00000230615
R882H.vs.WT	Day14	618.702	-0.729446	0.233699	-3.1213	0.00180054	0.08512	IGSF6	10261	immunoglobulin superfamily member 6	ENSG00000140749
R882H.vs.WT	Day14	171.55	-0.911783	0.292393	-3.11834	0.0018187	0.0857662	ZNF674	641339	zinc finger protein 674	ENSG00000251192
R882H.vs.WT	Day14	14.9586	-2.15767	0.694237	-3.10798	0.00188372	0.0884216	CEP126	57562	centrosomal protein 126	ENSG00000110318
R882H.vs.WT	Day14	19.2214	-1.87763	0.604339	-3.10691	0.00189054	0.0884216	STXBP5L	9515	syntaxin binding protein 5L	ENSG00000145087
R882H.vs.WT	Day14	86.4654	-1.08214	0.348327	-3.10667	0.00189208	0.0884216	NA	NA	NA	ENSG00000287569
R882H.vs.WT	Day14	7983.54	0.345136	0.111103	3.10644	0.00189353	0.0884216	TOMM22	56993	translocase of outer mitochondrial membrane 22	ENSG00000100216
R882H.vs.WT	Day14	8068.08	0.349612	0.112584	3.10534	0.0019006	0.0885356	TWF2	11344	twinfilin actin binding protein 2	ENSG00000247596
R882H.vs.WT	Day14	18.5464	-1.93697	0.623948	-3.10437	0.00190682	0.0886092	NA	NA	NA	ENSG00000273014
R882H.vs.WT	Day14	237.501	0.788521	0.254224	3.10168	0.00192427	0.0890449	FAM50B	26240	family with sequence similarity 50 member B	ENSG00000145945
R882H.vs.WT	Day14	162.167	-0.906375	0.292369	-3.10011	0.00193447	0.0890449	NA	NA	NA	ENSG00000243302
R882H.vs.WT	Day14	2136.27	-0.329792	0.106383	-3.10004	0.00193495	0.0890449	CD1E	913	CD1e molecule	ENSG00000158488
R882H.vs.WT	Day14	23.1572	-2.27502	0.734227	-3.09853	0.00194485	0.0890449	WHRN	25861	whirlin	ENSG00000095397
R882H.vs.WT	Day14	45.7797	-1.36878	0.441759	-3.09847	0.00194523	0.0890449	NA	NA	NA	ENSG00000287474
R882H.vs.WT	Day14	247.879	-0.899115	0.290241	-3.09783	0.00194945	0.0890449	SLC4A11	83959	solute carrier family 4 member 11	ENSG00000088836
R882H.vs.WT	Day14	2081.44	-0.536984	0.173362	-3.09746	0.00195185	0.0890449	NA	NA	NA	ENSG00000281344
R882H.vs.WT	Day14	3699.32	0.275552	0.0889678	3.09721	0.0019535	0.0890449	TXNL1	9352	thioredoxin like 1	ENSG00000091164
R882H.vs.WT	Day14	10.5078	2.41026	0.778228	3.09712	0.00195411	NA	NA	NA	NA	ENSG00000259424
R882H.vs.WT	Day14	25.5289	-2.32414	0.751304	-3.09348	0.00197824	0.0896927	NA	NA	NA	ENSG00000278090
R882H.vs.WT	Day14	1394.64	0.645708	0.208769	3.09293	0.0019819	0.0896927	NPW	283869	neuropeptide W	ENSG00000183971
R882H.vs.WT	Day14	17.5721	3.14799	1.01808	3.09209	0.0019875	0.0896927	NA	NA	NA	ENSG00000242628
R882H.vs.WT	Day14	9087.37	0.254566	0.0823469	3.09139	0.00199223	0.0896927	PSMA5	5686	proteasome 20S subunit alpha 5	ENSG00000143106
R882H.vs.WT	Day14	10240.1	0.306727	0.0992401	3.09075	0.0019965	0.0896927	PSMD13	5719	proteasome 26S subunit, non-ATPase 13	ENSG00000185627
R882H.vs.WT	Day14	3215	-0.349878	0.113217	-3.09032	0.00199939	0.0896927	LPXN	9404	leupaxin	ENSG00000110031
R882H.vs.WT	Day14	3945.37	-0.328306	0.106243	-3.09015	0.00200058	0.0896927	CARD8	22900	caspase recruitment domain family member 8	ENSG00000105483
R882H.vs.WT	Day14	657.01	0.886579	0.287123	3.0878	0.00201644	0.0901921	MYBPH	4608	myosin binding protein H	ENSG00000133055
R882H.vs.WT	Day14	31.2149	-1.56005	0.505449	-3.08647	0.0020255	0.0903383	NA	NA	NA	ENSG00000248714
R882H.vs.WT	Day14	7219.76	0.25645	0.0831031	3.08593	0.00202917	0.0903383	PSMA3	5684	proteasome 20S subunit alpha 3	ENSG00000100567
R882H.vs.WT	Day14	294.775	-0.97632	0.316604	-3.08372	0.00204428	0.0907474	TEN1-CDK3	100529145	TEN1-CDK3 readthrough (NMD candidate)	ENSG00000261408
R882H.vs.WT	Day14	7411.44	0.234487	0.0760531	3.0832	0.00204786	0.0907474	SEC13	6396	SEC13 homolog, nuclear pore and COPII coat complex component	ENSG00000157020
R882H.vs.WT	Day14	95.5805	-1.34554	0.436561	-3.08214	0.00205518	0.0908609	NA	NA	NA	ENSG00000279352
R882H.vs.WT	Day14	29.833	-2.81695	0.914565	-3.0801	0.00206932	0.0911264	HCAR3	8843	hydroxycarboxylic acid receptor 3	ENSG00000255398
R882H.vs.WT	Day14	2898.66	0.250635	0.0814009	3.07902	0.00207684	0.0911264	PHF5A	84844	PHD finger protein 5A	ENSG00000100410
R882H.vs.WT	Day14	134.566	0.831729	0.270132	3.07897	0.00207715	0.0911264	FLJ32255	643977	uncharacterized LOC643977	ENSG00000287263
R882H.vs.WT	Day14	23.4489	-1.83507	0.596202	-3.07793	0.00208441	0.0911264	ADAMTS17	170691	ADAM metallopeptidase with thrombospondin type 1 motif 17	ENSG00000140470
R882H.vs.WT	Day14	1401.77	-0.783237	0.254476	-3.07784	0.00208504	0.0911264	KCNQ1OT1	10984	KCNQ1 opposite strand/antisense transcript 1	ENSG00000269821
R882H.vs.WT	Day14	145.533	-1.2637	0.410935	-3.07517	0.00210385	0.0917384	LOC728488	728488	POM121 membrane glycoprotein (rat) pseudogene	ENSG00000250138
R882H.vs.WT	Day14	8801.87	0.297078	0.0966842	3.07267	0.00212156	0.0922913	RPL36AL	6166	ribosomal protein L36a like	ENSG00000165502
R882H.vs.WT	Day14	18.0005	-2.1843	0.711033	-3.07201	0.00212619	0.0922913	NA	NA	NA	ENSG00000287041
R882H.vs.WT	Day14	1009.91	-0.666061	0.216901	-3.07081	0.00213482	0.0924558	ANKRD44	91526	ankyrin repeat domain 44	ENSG00000065413
R882H.vs.WT	Day14	11108.3	0.338561	0.110362	3.06772	0.00215699	0.0932019	UQCRH	7388	ubiquinol-cytochrome c reductase hinge protein	ENSG00000173660
R882H.vs.WT	Day14	814.176	-0.54167	0.176609	-3.06705	0.00216181	0.0932019	NA	NA	NA	ENSG00000261200
R882H.vs.WT	Day14	1852.41	-0.741095	0.241722	-3.0659	0.00217014	0.0933502	OTULINL	54491	OTU deubiquitinase with linear linkage specificity like	ENSG00000145569
R882H.vs.WT	Day14	762.713	-0.641554	0.20937	-3.06421	0.00218246	0.0933704	CPEB4	80315	cytoplasmic polyadenylation element binding protein 4	ENSG00000113742
R882H.vs.WT	Day14	1660.38	0.402103	0.131279	3.06297	0.00219152	0.0933704	CAMTA1	23261	calmodulin binding transcription activator 1	ENSG00000171735
R882H.vs.WT	Day14	896.854	0.389136	0.127046	3.06295	0.00219164	0.0933704	UST	10090	uronyl 2-sulfotransferase	ENSG00000111962
R882H.vs.WT	Day14	196.313	0.894721	0.292132	3.06273	0.00219331	0.0933704	LOC124901321	124901321	uncharacterized LOC124901321	ENSG00000289609
R882H.vs.WT	Day14	241.65	-0.665722	0.217379	-3.06249	0.00219505	0.0933704	FAR2P1	440905	fatty acyl-CoA reductase 2 pseudogene 1	ENSG00000286058
R882H.vs.WT	Day14	103.706	-1.07282	0.350413	-3.06159	0.00220162	0.0934415	SRGAP1	57522	SLIT-ROBO Rho GTPase activating protein 1	ENSG00000196935
R882H.vs.WT	Day14	10600.4	0.282203	0.0922179	3.06018	0.00221204	0.0936756	PSMC5	5705	proteasome 26S subunit, ATPase 5	ENSG00000087191
R882H.vs.WT	Day14	570.431	-0.710305	0.232191	-3.05914	0.00221976	0.0937946	HPGD	3248	15-hydroxyprostaglandin dehydrogenase	ENSG00000164120
R882H.vs.WT	Day14	154.391	-1.07152	0.350758	-3.05487	0.00225156	0.09454	NA	NA	NA	ENSG00000288473
R882H.vs.WT	Day14	8664.95	0.258786	0.0847205	3.05459	0.00225371	0.09454	SNRPN	6638	small nuclear ribonucleoprotein polypeptide N	ENSG00000128739
R882H.vs.WT	Day14	1137.39	-0.481107	0.157563	-3.05343	0.00226242	0.09454	COL4A5	1287	collagen type IV alpha 5 chain	ENSG00000188153
R882H.vs.WT	Day14	58.5264	-1.48628	0.486805	-3.05313	0.0022647	0.09454	HLA-DOA	3111	major histocompatibility complex, class II, DO alpha	ENSG00000204252
R882H.vs.WT	Day14	39.4046	-1.33931	0.438697	-3.05293	0.00226619	0.09454	NA	NA	NA	ENSG00000285819
R882H.vs.WT	Day14	594.733	0.749535	0.245533	3.05268	0.00226804	0.09454	XAF1	54739	XIAP associated factor 1	ENSG00000132530
R882H.vs.WT	Day14	619.86	-0.679855	0.222784	-3.05164	0.00227597	0.09454	SLC24A1	9187	solute carrier family 24 member 1	ENSG00000074621
R882H.vs.WT	Day14	45.5597	1.73411	0.56828	3.0515	0.002277	0.09454	NA	NA	NA	ENSG00000267265
R882H.vs.WT	Day14	36.7256	-1.28793	0.422304	-3.04976	0.00229026	0.0946639	LCN12	286256	lipocalin 12	ENSG00000184925
R882H.vs.WT	Day14	138.588	-0.92102	0.302011	-3.04962	0.00229131	0.0946639	CASR	846	calcium sensing receptor	ENSG00000036828
R882H.vs.WT	Day14	221.516	0.863537	0.283205	3.04916	0.00229485	0.0946639	TUBAL3	79861	tubulin alpha like 3	ENSG00000178462
R882H.vs.WT	Day14	616.397	0.454571	0.149122	3.04831	0.00230129	0.094725	PPIC	5480	peptidylprolyl isomerase C	ENSG00000168938
R882H.vs.WT	Day14	1820.75	-0.391119	0.128353	-3.04722	0.00230966	0.094815	NA	NA	NA	ENSG00000230724
R882H.vs.WT	Day14	1929.57	0.460542	0.151192	3.04606	0.00231858	0.094815	C15orf40	123207	chromosome 15 open reading frame 40	ENSG00000169609
R882H.vs.WT	Day14	147.892	-0.811815	0.26652	-3.04598	0.00231923	0.094815	HS3ST4	9951	heparan sulfate-glucosamine 3-sulfotransferase 4	ENSG00000182601
R882H.vs.WT	Day14	2357.98	0.287611	0.0944397	3.04545	0.00232334	0.094815	NSMCE4A	54780	NSE4 homolog A, SMC5-SMC6 complex component	ENSG00000107672
R882H.vs.WT	Day14	2761.59	0.398188	0.130844	3.04322	0.00234061	0.0953163	TMEM161A	54929	transmembrane protein 161A	ENSG00000064545
R882H.vs.WT	Day14	162.997	-0.828813	0.272434	-3.04225	0.00234817	0.0954205	HCN1	348980	hyperpolarization activated cyclic nucleotide gated potassium channel 1	ENSG00000164588
R882H.vs.WT	Day14	2246.17	0.279401	0.0918965	3.04039	0.00236276	0.0958096	ZNF544	27300	zinc finger protein 544	ENSG00000198131
R882H.vs.WT	Day14	3690.56	0.290136	0.0954867	3.0385	0.00237763	0.0962082	NSUN5	55695	NOP2/Sun RNA methyltransferase 5	ENSG00000130305
R882H.vs.WT	Day14	4398.18	-0.273789	0.0901776	-3.0361	0.00239656	0.0967695	KLC1	3831	kinesin light chain 1	ENSG00000126214
R882H.vs.WT	Day14	28.9089	-1.3963	0.46022	-3.03398	0.00241354	0.0972492	NA	NA	NA	ENSG00000287972
R882H.vs.WT	Day14	8.26465	2.72043	0.897105	3.03245	0.00242574	NA	MFSD4A	148808	major facilitator superfamily domain containing 4A	ENSG00000174514
R882H.vs.WT	Day14	828.017	-0.634201	0.209168	-3.03202	0.00242923	0.097665	ZBTB37	84614	zinc finger and BTB domain containing 37	ENSG00000185278
R882H.vs.WT	Day14	1139.08	0.43335	0.143007	3.03027	0.00244336	0.097665	AKR1C1	1645	aldo-keto reductase family 1 member C1	ENSG00000187134
R882H.vs.WT	Day14	4279.73	0.251031	0.0828429	3.03021	0.00244385	0.097665	MRPL30	51263	mitochondrial ribosomal protein L30	ENSG00000185414
R882H.vs.WT	Day14	7509.98	0.307902	0.101613	3.03015	0.00244431	0.097665	MAGED1	9500	MAGE family member D1	ENSG00000179222
R882H.vs.WT	Day14	5232.95	-0.379379	0.125302	-3.02772	0.00246409	0.09825	LAMC1	3915	laminin subunit gamma 1	ENSG00000135862
R882H.vs.WT	Day14	970.479	-0.834992	0.275923	-3.02618	0.00247664	0.0984738	GIPR	2696	gastric inhibitory polypeptide receptor	ENSG00000010310
R882H.vs.WT	Day14	519.574	-0.686595	0.226916	-3.02577	0.00248002	0.0984738	DLC1	10395	DLC1 Rho GTPase activating protein	ENSG00000164741
R882H.vs.WT	Day14	69.5375	-0.910453	0.301159	-3.02316	0.00250146	0.099119	ITGB8	3696	integrin subunit beta 8	ENSG00000105855
R882H.vs.WT	Day14	336.624	0.671339	0.222227	3.02097	0.0025197	0.0993798	NA	NA	NA	ENSG00000290032
R882H.vs.WT	Day14	12.8876	-2.56567	0.849355	-3.02073	0.0025217	0.0993798	CD300LG	146894	CD300 molecule like family member g	ENSG00000161649
R882H.vs.WT	Day14	5978.36	-0.540394	0.178944	-3.0199	0.00252858	0.0993798	NPIPB5	100132247	nuclear pore complex interacting protein family member B5	ENSG00000243716
R882H.vs.WT	Day14	5622.2	0.249823	0.0827299	3.01974	0.00252991	0.0993798	RTF2	51507	replication termination factor 2	ENSG00000022277
R882H.vs.WT	Day14	46.028	-1.16687	0.38652	-3.01892	0.00253675	0.0993798	KBTBD6-DT	101929140	KBTBD6 divergent transcript	ENSG00000278390
R882H.vs.WT	Day14	2193.82	0.46781	0.154998	3.01817	0.00254307	0.0993798	RAC3	5881	Rac family small GTPase 3	ENSG00000169750
R882H.vs.WT	Day14	7723.91	0.338219	0.112067	3.018	0.00254446	0.0993798	EIF6	3692	eukaryotic translation initiation factor 6	ENSG00000242372
R882H.vs.WT	Day14	10766.1	0.367401	0.121826	3.0158	0.00256305	0.0999016	SUB1	10923	SUB1 regulator of transcription	ENSG00000113387
R882H.vs.WT	Day14	4604.17	0.332687	0.110466	3.01166	0.00259822	0.101066	FHL3	2275	four and a half LIM domains 3	ENSG00000183386
R882H.vs.WT	Day14	4991.7	-0.337551	0.112166	-3.00939	0.00261774	0.101474	ZMIZ2	83637	zinc finger MIZ-type containing 2	ENSG00000122515
R882H.vs.WT	Day14	1149.39	-0.526996	0.175159	-3.00868	0.00262386	0.101474	KAT6B	23522	lysine acetyltransferase 6B	ENSG00000156650
R882H.vs.WT	Day14	2271.1	-0.31924	0.106119	-3.00833	0.00262691	0.101474	ZNF561	93134	zinc finger protein 561	ENSG00000171469
R882H.vs.WT	Day14	705.263	-0.522183	0.173599	-3.00797	0.00262996	0.101474	IKZF4	64375	IKAROS family zinc finger 4	ENSG00000123411
R882H.vs.WT	Day14	123.774	-0.783691	0.260644	-3.00675	0.00264058	0.101678	NA	NA	NA	ENSG00000271533
R882H.vs.WT	Day14	2956.76	-0.348574	0.116068	-3.00319	0.00267165	0.102668	AFDN	4301	afadin, adherens junction formation factor	ENSG00000130396
R882H.vs.WT	Day14	5.49591	-5.55911	1.8538	-2.99877	0.00271076	NA	MPHOSPH10P3	100652840	MPHOSPH10 pseudogene 3	ENSG00000283345
R882H.vs.WT	Day14	2012.89	-0.415956	0.13875	-2.99788	0.00271868	0.104067	PI4KAP2	375133	phosphatidylinositol 4-kinase alpha pseudogene 2	ENSG00000293427
R882H.vs.WT	Day14	50.5776	-1.49759	0.499602	-2.99756	0.00272149	0.104067	LNCTAM34A	102724571	long non coding transcriptional activator of miR34a	ENSG00000234546
R882H.vs.WT	Day14	531.24	0.52221	0.174256	2.9968	0.00272826	0.104067	ZNF232-AS1	101928000	ZNF232 antisense RNA 1	ENSG00000234327
R882H.vs.WT	Day14	13558.6	0.341366	0.11394	2.99602	0.00273528	0.104067	FBL	2091	fibrillarin	ENSG00000105202
R882H.vs.WT	Day14	381.852	-0.633037	0.211293	-2.99602	0.00273531	0.104067	PAQR5	54852	progestin and adipoQ receptor family member 5	ENSG00000137819
R882H.vs.WT	Day14	28.1234	-1.58952	0.530799	-2.99459	0.00274817	0.104201	LOC101927825	101927825	uncharacterized LOC101927825	ENSG00000282556
R882H.vs.WT	Day14	305.149	-0.633805	0.211663	-2.99441	0.00274975	0.104201	TAMALIN	160622	trafficking regulator and scaffold protein tamalin	ENSG00000161835
R882H.vs.WT	Day14	492.589	-0.831049	0.277796	-2.99158	0.00277534	0.104808	RFX3	5991	regulatory factor X3	ENSG00000080298
R882H.vs.WT	Day14	475.658	-0.808557	0.270377	-2.99048	0.00278542	0.104808	TOGARAM1	23116	TOG array regulator of axonemal microtubules 1	ENSG00000198718
R882H.vs.WT	Day14	2897.46	0.292089	0.0976793	2.99029	0.00278717	0.104808	BYSL	705	bystin like	ENSG00000112578
R882H.vs.WT	Day14	232.853	0.572844	0.191572	2.99023	0.00278771	0.104808	HSPA2	3306	heat shock protein family A (Hsp70) member 2	ENSG00000126803
R882H.vs.WT	Day14	4359.77	-0.358442	0.119927	-2.98883	0.00280046	0.105031	MAPK8IP3	23162	mitogen-activated protein kinase 8 interacting protein 3	ENSG00000138834
R882H.vs.WT	Day14	1727.54	-0.401185	0.134249	-2.98837	0.00280465	0.105031	LATS1	9113	large tumor suppressor kinase 1	ENSG00000131023
R882H.vs.WT	Day14	1057.71	-0.500437	0.167861	-2.98125	0.00287077	0.107297	RAD52	5893	RAD52 homolog, DNA repair protein	ENSG00000002016
R882H.vs.WT	Day14	75859.9	0.233733	0.0784888	2.97791	0.0029022	0.10826	ATP5F1B	506	ATP synthase F1 subunit beta	ENSG00000110955
R882H.vs.WT	Day14	4617.5	-0.413298	0.13884	-2.9768	0.00291276	0.108442	MPZL3	196264	myelin protein zero like 3	ENSG00000160588
R882H.vs.WT	Day14	3092.45	0.640836	0.215436	2.9746	0.00293368	0.109009	GJA4	2701	gap junction protein alpha 4	ENSG00000187513
R882H.vs.WT	Day14	401.98	0.617407	0.207644	2.9734	0.00294525	0.109142	GRM3	2913	glutamate metabotropic receptor 3	ENSG00000198822
R882H.vs.WT	Day14	9651.25	0.348786	0.117317	2.97304	0.00294869	0.109142	TPST2	8459	tyrosylprotein sulfotransferase 2	ENSG00000128294
R882H.vs.WT	Day14	3767.48	0.358176	0.120541	2.9714	0.00296442	0.109501	FAM110A	83541	family with sequence similarity 110 member A	ENSG00000125898
R882H.vs.WT	Day14	1047.15	0.438718	0.147704	2.97025	0.00297553	0.109501	MCAT	27349	malonyl-CoA-acyl carrier protein transacylase	ENSG00000100294
R882H.vs.WT	Day14	111.707	-0.949707	0.31974	-2.97025	0.0029756	0.109501	TNFSF4	7292	TNF superfamily member 4	ENSG00000117586
R882H.vs.WT	Day14	34.7478	-1.85717	0.625583	-2.96871	0.00299057	0.109527	NA	NA	NA	ENSG00000214176
R882H.vs.WT	Day14	1502.02	0.398042	0.13409	2.96848	0.00299275	0.109527	PDIA5	10954	protein disulfide isomerase family A member 5	ENSG00000065485
R882H.vs.WT	Day14	466.027	0.599002	0.20181	2.96815	0.00299599	0.109527	BCAR1	9564	BCAR1 scaffold protein, Cas family member	ENSG00000050820
R882H.vs.WT	Day14	24.9704	-1.79267	0.604038	-2.96782	0.00299924	0.109527	NA	NA	NA	ENSG00000228252
R882H.vs.WT	Day14	11234.5	0.347354	0.117103	2.96621	0.00301492	0.109781	NUDC	10726	nuclear distribution C, dynein complex regulator	ENSG00000090273
R882H.vs.WT	Day14	2499.61	-0.400627	0.135082	-2.9658	0.00301898	0.109781	EDEM3	80267	ER degradation enhancing alpha-mannosidase like protein 3	ENSG00000116406
R882H.vs.WT	Day14	6868.5	0.362862	0.12238	2.96505	0.00302635	0.109781	ADRM1	11047	ADRM1 26S proteasome ubiquitin receptor	ENSG00000130706
R882H.vs.WT	Day14	414.565	-0.581963	0.196293	-2.96476	0.0030292	0.109781	FFAR4	338557	free fatty acid receptor 4	ENSG00000186188
R882H.vs.WT	Day14	3495.27	0.278057	0.0938089	2.96408	0.00303586	0.109814	GNL1	2794	G protein nucleolar 1 (putative)	ENSG00000204590
R882H.vs.WT	Day14	3134.26	-0.381774	0.12886	-2.96271	0.00304942	0.109892	WASH5P	375690	WASP family homolog 5, pseudogene	ENSG00000292982
R882H.vs.WT	Day14	153.118	-1.0998	0.371376	-2.96143	0.00306212	0.109892	DANT2	642776	DXZ4 associated non-coding transcript 2, distal	ENSG00000235244
R882H.vs.WT	Day14	9497.63	0.270674	0.0914012	2.96138	0.00306264	0.109892	CYC1	1537	cytochrome c1	ENSG00000179091
R882H.vs.WT	Day14	8331.34	0.365168	0.123321	2.96112	0.00306525	0.109892	BOP1	23246	BOP1 ribosomal biogenesis factor	ENSG00000261236
R882H.vs.WT	Day14	934.555	0.555901	0.187754	2.9608	0.00306844	0.109892	BEX1	55859	brain expressed X-linked 1	ENSG00000133169
R882H.vs.WT	Day14	25.2637	-1.42696	0.482017	-2.96039	0.00307254	0.109892	MIR100HG	399959	mir-100-let-7a-2-mir-125b-1 cluster host gene	ENSG00000255248
R882H.vs.WT	Day14	531.393	-0.648509	0.219176	-2.95885	0.00308793	0.110236	ADGRG6	57211	adhesion G protein-coupled receptor G6	ENSG00000112414
R882H.vs.WT	Day14	5193.1	-0.540796	0.182897	-2.95684	0.00310812	0.11075	AHRR	57491	aryl hydrocarbon receptor repressor	ENSG00000063438
R882H.vs.WT	Day14	42.7992	-1.70914	0.578216	-2.95588	0.00311778	0.110794	DPYSL4	10570	dihydropyrimidinase like 4	ENSG00000151640
R882H.vs.WT	Day14	428.519	-1.01084	0.34207	-2.95507	0.003126	0.110794	CNR2	1269	cannabinoid receptor 2	ENSG00000188822
R882H.vs.WT	Day14	571.057	-0.617146	0.208849	-2.95499	0.00312677	0.110794	CSMD2	114784	CUB and Sushi multiple domains 2	ENSG00000121904
R882H.vs.WT	Day14	2912.72	-0.421417	0.142641	-2.95439	0.00313291	0.110806	SLC12A6	9990	solute carrier family 12 member 6	ENSG00000140199
R882H.vs.WT	Day14	687.875	-0.53053	0.179661	-2.95294	0.00314759	0.110924	PPM1H	57460	protein phosphatase, Mg2+/Mn2+ dependent 1H	ENSG00000111110
R882H.vs.WT	Day14	2405.53	0.258002	0.0873719	2.95292	0.00314786	0.110924	DPM1	8813	dolichyl-phosphate mannosyltransferase subunit 1, catalytic	ENSG00000000419
R882H.vs.WT	Day14	1348.78	0.308927	0.104682	2.9511	0.00316649	0.111182	GAR1	54433	GAR1 ribonucleoprotein	ENSG00000109534
R882H.vs.WT	Day14	1677.87	0.261818	0.0887211	2.95102	0.00316724	0.111182	SNAP47	116841	synaptosome associated protein 47	ENSG00000143740
R882H.vs.WT	Day14	2874.53	0.506663	0.171721	2.9505	0.00317265	0.111182	UBA7	7318	ubiquitin like modifier activating enzyme 7	ENSG00000182179
R882H.vs.WT	Day14	2018.36	0.277806	0.0942183	2.94854	0.0031928	0.111684	ALG5	29880	ALG5 dolichyl-phosphate beta-glucosyltransferase	ENSG00000120697
R882H.vs.WT	Day14	32.0426	1.33628	0.453414	2.94715	0.00320722	0.111983	NA	NA	NA	ENSG00000254452
R882H.vs.WT	Day14	9804.85	0.310872	0.105516	2.9462	0.00321704	0.111986	PPP4C	5531	protein phosphatase 4 catalytic subunit	ENSG00000149923
R882H.vs.WT	Day14	220.419	0.624944	0.212174	2.94543	0.0032251	0.111986	FGD1	2245	FYVE, RhoGEF and PH domain containing 1	ENSG00000102302
R882H.vs.WT	Day14	37.468	-1.32293	0.449323	-2.94428	0.00323708	0.111986	NA	NA	NA	ENSG00000286472
R882H.vs.WT	Day14	2667.87	-0.463498	0.157438	-2.94399	0.00324006	0.111986	ATG16L2	89849	autophagy related 16 like 2	ENSG00000168010
R882H.vs.WT	Day14	134.476	-0.94465	0.320881	-2.94392	0.0032408	0.111986	SLC8A3	6547	solute carrier family 8 member A3	ENSG00000100678
R882H.vs.WT	Day14	130.773	-0.893295	0.303453	-2.94376	0.00324248	0.111986	FSD1L	83856	fibronectin type III and SPRY domain containing 1 like	ENSG00000106701
R882H.vs.WT	Day14	142056	0.237249	0.080618	2.94288	0.00325171	0.112102	ENO1	2023	enolase 1	ENSG00000074800
R882H.vs.WT	Day14	14296	0.290019	0.0985775	2.94204	0.00326059	0.112205	YARS1	8565	tyrosyl-tRNA synthetase 1	ENSG00000134684
R882H.vs.WT	Day14	1947.09	0.544368	0.185066	2.94148	0.00326645	0.112205	EMG1	10436	EMG1 N1-specific pseudouridine methyltransferase	ENSG00000126749
R882H.vs.WT	Day14	440.394	0.814947	0.277358	2.93825	0.0033007	0.113178	HES4	57801	hes family bHLH transcription factor 4	ENSG00000188290
R882H.vs.WT	Day14	625.886	-0.416203	0.141723	-2.93673	0.00331693	0.113423	KAT2B	8850	lysine acetyltransferase 2B	ENSG00000114166
R882H.vs.WT	Day14	6981.55	0.261909	0.0892043	2.93606	0.00332411	0.113423	EIF2S1	1965	eukaryotic translation initiation factor 2 subunit alpha	ENSG00000134001
R882H.vs.WT	Day14	22.8301	-2.32227	0.79102	-2.93579	0.00332696	0.113423	LUM	4060	lumican	ENSG00000139329
R882H.vs.WT	Day14	6331.75	0.410563	0.139868	2.93536	0.0033316	0.113423	GMPR	2766	guanosine monophosphate reductase	ENSG00000137198
R882H.vs.WT	Day14	3353.55	0.384876	0.131214	2.93319	0.00335494	0.113908	YDJC	150223	YdjC chitooligosaccharide deacetylase homolog	ENSG00000161179
R882H.vs.WT	Day14	314.38	-0.766461	0.261329	-2.93293	0.00335777	0.113908	RILPL1	353116	Rab interacting lysosomal protein like 1	ENSG00000188026
R882H.vs.WT	Day14	2599.46	0.282255	0.0962827	2.93152	0.00337311	0.114225	CFAP298	56683	cilia and flagella associated protein 298	ENSG00000159079
R882H.vs.WT	Day14	180.946	-0.619567	0.211585	-2.92822	0.00340913	0.115241	ZNF682	91120	zinc finger protein 682	ENSG00000197124
R882H.vs.WT	Day14	21669.6	0.2913	0.0995053	2.92748	0.00341719	0.11527	C1QBP	708	complement C1q binding protein	ENSG00000108561
R882H.vs.WT	Day14	9494.2	-0.280721	0.0959061	-2.92704	0.00342208	0.11527	TPP1	1200	tripeptidyl peptidase 1	ENSG00000166340
R882H.vs.WT	Day14	950.193	-0.44013	0.150438	-2.92566	0.00343726	0.115578	SLC35A3	23443	solute carrier family 35 member A3	ENSG00000117620
R882H.vs.WT	Day14	2260.46	0.269884	0.0923289	2.92307	0.00346599	0.116339	HMCES	56941	5-hydroxymethylcytosine binding, ES cell specific	ENSG00000183624
R882H.vs.WT	Day14	165.012	0.931136	0.318709	2.92159	0.00348253	0.116622	LINC00989	100506035	long intergenic non-protein coding RNA 989	ENSG00000250334
R882H.vs.WT	Day14	1632.58	0.301675	0.10327	2.92122	0.00348662	0.116622	MRPL40	64976	mitochondrial ribosomal protein L40	ENSG00000185608
R882H.vs.WT	Day14	1041.22	0.483817	0.165663	2.92048	0.00349491	0.116695	DDN	23109	dendrin	ENSG00000181418
R882H.vs.WT	Day14	6.08409	2.65657	0.909796	2.91996	0.00350075	NA	BVES-AS1	154442	BVES antisense RNA 1	ENSG00000203808
R882H.vs.WT	Day14	181.092	-1.32288	0.453223	-2.91882	0.00351356	0.116709	PTGER4	5734	prostaglandin E receptor 4	ENSG00000171522
R882H.vs.WT	Day14	4148.61	0.350043	0.119944	2.9184	0.00351836	0.116709	DCUN1D5	84259	defective in cullin neddylation 1 domain containing 5	ENSG00000137692
R882H.vs.WT	Day14	6673.63	0.238919	0.0818688	2.91831	0.00351934	0.116709	FAM136A	84908	family with sequence similarity 136 member A	ENSG00000035141
R882H.vs.WT	Day14	1886.21	-0.387856	0.132918	-2.918	0.00352279	0.116709	SMC5	23137	structural maintenance of chromosomes 5	ENSG00000198887
R882H.vs.WT	Day14	1179.93	1.36639	0.468307	2.91773	0.00352589	0.116709	USP18	11274	ubiquitin specific peptidase 18	ENSG00000184979
R882H.vs.WT	Day14	859.762	-0.409268	0.140377	-2.91548	0.00355136	0.117349	TMEM168	64418	transmembrane protein 168	ENSG00000146802
R882H.vs.WT	Day14	15386.4	0.288584	0.0990201	2.9144	0.00356371	0.117428	POLR2E	5434	RNA polymerase II, I and III subunit E	ENSG00000099817
R882H.vs.WT	Day14	982.793	-0.569635	0.195469	-2.9142	0.00356605	0.117428	KIAA1958	158405	KIAA1958	ENSG00000165185
R882H.vs.WT	Day14	3514.67	0.297261	0.102057	2.91269	0.00358333	0.117794	SNF8	11267	SNF8 subunit of ESCRT-II	ENSG00000159210
R882H.vs.WT	Day14	18.7206	-1.7365	0.596487	-2.91121	0.00360028	0.118147	NA	NA	NA	ENSG00000287544
R882H.vs.WT	Day14	2380.84	-0.244512	0.0840396	-2.90948	0.00362027	0.118599	TMEM192	201931	transmembrane protein 192	ENSG00000170088
R882H.vs.WT	Day14	406.49	0.43332	0.149007	2.90805	0.00363694	0.118754	C2orf74	339804	chromosome 2 open reading frame 74	ENSG00000237651
R882H.vs.WT	Day14	2981.07	-0.518091	0.17816	-2.90801	0.00363742	0.118754	BAHCC1	57597	BAH domain and coiled-coil containing 1	ENSG00000266074
R882H.vs.WT	Day14	2625.29	-0.258245	0.0888512	-2.90649	0.00365504	0.118978	PHF8	23133	PHD finger protein 8	ENSG00000172943
R882H.vs.WT	Day14	1206.87	-0.332855	0.114527	-2.90635	0.00365673	0.118978	CBX4	8535	chromobox 4	ENSG00000141582
R882H.vs.WT	Day14	11015.7	-0.263863	0.0908222	-2.90527	0.00366936	0.119186	CTNND1	1500	catenin delta 1	ENSG00000198561
R882H.vs.WT	Day14	1609.62	0.467368	0.160991	2.90307	0.00369521	0.119249	GRAP2	9402	GRB2 related adaptor protein 2	ENSG00000100351
R882H.vs.WT	Day14	200.523	-0.908012	0.312799	-2.90286	0.00369773	0.119249	NAPSB	256236	napsin B aspartic peptidase (pseudogene)	ENSG00000291230
R882H.vs.WT	Day14	1226.97	-0.519829	0.179098	-2.90248	0.00370215	0.119249	FTX	100302692	FTX transcript, XIST regulator	ENSG00000230590
R882H.vs.WT	Day14	629.876	-0.582894	0.200841	-2.90226	0.00370477	0.119249	BMS1P1	399761	BMS1 pseudogene 1	ENSG00000291069
R882H.vs.WT	Day14	9747.65	0.255617	0.0881081	2.90118	0.00371763	0.119249	LONP1	9361	lon peptidase 1, mitochondrial	ENSG00000196365
R882H.vs.WT	Day14	1356.29	-0.449561	0.154972	-2.90092	0.00372072	0.119249	NA	NA	NA	ENSG00000291201
R882H.vs.WT	Day14	712.685	0.594227	0.204842	2.9009	0.00372087	0.119249	TDRD7	23424	tudor domain containing 7	ENSG00000196116
R882H.vs.WT	Day14	2869.64	-0.351448	0.121153	-2.90087	0.00372128	0.119249	SIN3B	23309	SIN3 transcription regulator family member B	ENSG00000127511
R882H.vs.WT	Day14	46.6376	-1.05457	0.364167	-2.89584	0.0037815	0.120976	NA	NA	NA	ENSG00000225746
R882H.vs.WT	Day14	5907.06	0.272623	0.0941967	2.89419	0.00380141	0.121341	EBNA1BP2	10969	EBNA1 binding protein 2	ENSG00000117395
R882H.vs.WT	Day14	550.56	-0.550127	0.190127	-2.89347	0.00381015	0.121341	TCP11L1	55346	t-complex 11 like 1	ENSG00000176148
R882H.vs.WT	Day14	428.834	-0.740376	0.255928	-2.89291	0.00381687	0.121341	NA	NA	NA	ENSG00000241489
R882H.vs.WT	Day14	66.1779	-1.43898	0.497436	-2.8928	0.0038183	0.121341	CMAHP	8418	cytidine monophospho-N-acetylneuraminic acid hydroxylase, pseudogene	ENSG00000293489
R882H.vs.WT	Day14	12.6943	2.32829	0.805349	2.89104	0.00383974	0.121819	NA	NA	NA	ENSG00000273249
R882H.vs.WT	Day14	13574.6	0.237478	0.0821674	2.89017	0.00385032	0.121952	PNP	4860	purine nucleoside phosphorylase	ENSG00000198805
R882H.vs.WT	Day14	61.9822	1.11148	0.384674	2.8894	0.00385973	0.122035	NA	NA	NA	ENSG00000251363
R882H.vs.WT	Day14	552.021	-0.771576	0.267081	-2.88892	0.00386571	0.122035	HLA-DQB1	3119	major histocompatibility complex, class II, DQ beta 1	ENSG00000179344
R882H.vs.WT	Day14	9.06282	-3.41789	1.18324	-2.88858	0.00386981	NA	MROCKI	285758	MARCKS cis regulating lncRNA promoter of cytokines and inflammation	ENSG00000227502
R882H.vs.WT	Day14	2818.18	0.338154	0.117102	2.88768	0.00388092	0.122313	MRPL14	64928	mitochondrial ribosomal protein L14	ENSG00000180992
R882H.vs.WT	Day14	73.7833	-1.32698	0.459911	-2.8853	0.00391044	0.12304	IGFBP3	3486	insulin like growth factor binding protein 3	ENSG00000146674
R882H.vs.WT	Day14	2418.61	0.374276	0.129744	2.88473	0.00391755	0.123061	MRPL17	63875	mitochondrial ribosomal protein L17	ENSG00000158042
R882H.vs.WT	Day14	2815.69	-0.464644	0.161111	-2.88401	0.00392647	0.123139	ADAMTSL4	54507	ADAMTS like 4	ENSG00000143382
R882H.vs.WT	Day14	1779.63	-0.620999	0.215697	-2.87904	0.00398885	0.124505	INPP4A	3631	inositol polyphosphate-4-phosphatase type I A	ENSG00000040933
R882H.vs.WT	Day14	3844.1	-0.277828	0.0965028	-2.87897	0.00398981	0.124505	LOC389906	389906	zinc finger protein 839 pseudogene	ENSG00000285756
R882H.vs.WT	Day14	1056.64	-0.340653	0.118329	-2.87886	0.00399115	0.124505	CCNYL1	151195	cyclin Y like 1	ENSG00000163249
R882H.vs.WT	Day14	80.0732	-1.05283	0.365761	-2.87847	0.00399611	0.124505	GOLGA6L4	643707	golgin A6 family like 4	ENSG00000278662
R882H.vs.WT	Day14	1035.34	-0.346219	0.120301	-2.87795	0.00400264	0.124506	CASTOR2	729438	cytosolic arginine sensor for mTORC1 subunit 2	ENSG00000274070
R882H.vs.WT	Day14	2936.02	0.305244	0.106082	2.87744	0.00400919	0.124507	NMRAL1	57407	NmrA like redox sensor 1	ENSG00000153406
R882H.vs.WT	Day14	8.59945	-3.05726	1.06396	-2.87346	0.00405998	NA	LOC400553	400553	uncharacterized LOC400553	ENSG00000205037
R882H.vs.WT	Day14	141.139	-0.981138	0.34146	-2.87336	0.00406127	0.125194	HELB	92797	DNA helicase B	ENSG00000127311
R882H.vs.WT	Day14	142.604	1.41078	0.491036	2.87307	0.00406502	0.125194	HID1	283987	HID1 domain containing	ENSG00000167861
R882H.vs.WT	Day14	1592.85	0.336608	0.117169	2.87283	0.00406807	0.125194	NCBP2AS2	152217	NCBP2 antisense 2 (head to head)	ENSG00000270170
R882H.vs.WT	Day14	778.595	0.438335	0.152589	2.87265	0.0040704	0.125194	SURF2	6835	surfeit 2	ENSG00000148291
R882H.vs.WT	Day14	9772.04	0.382845	0.133292	2.87222	0.004076	0.125194	CNP	1267	2',3'-cyclic nucleotide 3' phosphodiesterase	ENSG00000173786
R882H.vs.WT	Day14	48.9222	1.59876	0.556728	2.8717	0.00408271	0.125194	ELFN2	114794	extracellular leucine rich repeat and fibronectin type III domain containing 2	ENSG00000166897
R882H.vs.WT	Day14	350.218	-0.474894	0.165381	-2.87152	0.00408504	0.125194	NA	NA	NA	ENSG00000228393
R882H.vs.WT	Day14	3133.81	-0.329571	0.114785	-2.87121	0.0040891	0.125194	METTL16	79066	methyltransferase 16, RNA N6-adenosine	ENSG00000127804
R882H.vs.WT	Day14	569.162	-0.808726	0.281677	-2.87111	0.00409031	0.125194	EPHB3	2049	EPH receptor B3	ENSG00000182580
R882H.vs.WT	Day14	631.355	-0.528954	0.18433	-2.86961	0.00410983	0.12559	TBC1D9	23158	TBC1 domain family member 9	ENSG00000109436
R882H.vs.WT	Day14	6551.51	0.379849	0.132422	2.86848	0.00412447	0.125712	APBB1IP	54518	amyloid beta precursor protein binding family B member 1 interacting protein	ENSG00000077420
R882H.vs.WT	Day14	11004.4	0.199938	0.0697181	2.8678	0.00413331	0.125712	SAFB	6294	scaffold attachment factor B	ENSG00000160633
R882H.vs.WT	Day14	166.394	0.846076	0.295028	2.86779	0.00413356	0.125712	NA	NA	NA	ENSG00000291174
R882H.vs.WT	Day14	7320.93	0.21982	0.0767103	2.86558	0.00416245	0.126346	SMARCD2	6603	SWI/SNF related, matrix associated, actin dependent regulator of chromatin, subfamily d, member 2	ENSG00000108604
R882H.vs.WT	Day14	78.7451	-1.66469	0.581007	-2.86519	0.00416766	0.126346	CCDC80	151887	coiled-coil domain containing 80	ENSG00000091986
R882H.vs.WT	Day14	730.824	-0.431631	0.150747	-2.86328	0.00419278	0.126906	PER2	8864	period circadian regulator 2	ENSG00000132326
R882H.vs.WT	Day14	177.864	-0.783972	0.273951	-2.86173	0.00421341	0.127248	LOC105379499	105379499	uncharacterized LOC105379499	ENSG00000280018
R882H.vs.WT	Day14	457.503	-0.599323	0.209471	-2.86112	0.00422147	0.127248	NA	NA	NA	ENSG00000291159
R882H.vs.WT	Day14	2982.39	0.266106	0.0930347	2.86029	0.00423255	0.127248	PPIE	10450	peptidylprolyl isomerase E	ENSG00000084072
R882H.vs.WT	Day14	535.429	-0.46056	0.161025	-2.86017	0.00423412	0.127248	PPARA	5465	peroxisome proliferator activated receptor alpha	ENSG00000186951
R882H.vs.WT	Day14	4718.4	0.375717	0.131373	2.85993	0.00423737	0.127248	RPS19BP1	91582	ribosomal protein S19 binding protein 1	ENSG00000187051
R882H.vs.WT	Day14	13800.5	0.3428	0.120007	2.85651	0.00428331	0.128251	NME1	4830	NME/NM23 nucleoside diphosphate kinase 1	ENSG00000239672
R882H.vs.WT	Day14	192.509	-0.622585	0.217958	-2.85644	0.00428422	0.128251	NA	NA	NA	ENSG00000284606
R882H.vs.WT	Day14	10.6581	-2.87003	1.00536	-2.85472	0.00430746	0.128745	NA	NA	NA	ENSG00000279481
R882H.vs.WT	Day14	359.153	-0.56335	0.197461	-2.85297	0.00433131	0.129256	PILRA	29992	paired immunoglobin like type 2 receptor alpha	ENSG00000085514
R882H.vs.WT	Day14	1062.55	-0.728043	0.255354	-2.85111	0.00435663	0.129809	HLA-DRB5	3127	major histocompatibility complex, class II, DR beta 5	ENSG00000198502
R882H.vs.WT	Day14	3534.51	-0.542207	0.190336	-2.84868	0.00439013	0.130524	MPZL2	10205	myelin protein zero like 2	ENSG00000149573
R882H.vs.WT	Day14	7316.78	0.312548	0.109729	2.84837	0.00439433	0.130524	TMED3	23423	transmembrane p24 trafficking protein 3	ENSG00000166557
R882H.vs.WT	Day14	1459.62	0.282934	0.0994227	2.84577	0.00443038	0.1312	ABHD8	79575	abhydrolase domain containing 8	ENSG00000127220
R882H.vs.WT	Day14	8379.77	0.251321	0.0883202	2.84556	0.00443329	0.1312	WDR77	79084	WD repeat domain 77	ENSG00000116455
R882H.vs.WT	Day14	6413.12	0.199683	0.0701813	2.84525	0.00443767	0.1312	PSMC4	5704	proteasome 26S subunit, ATPase 4	ENSG00000013275
R882H.vs.WT	Day14	1391.9	0.3217	0.113113	2.84406	0.00445421	0.13138	CDC26	246184	cell division cycle 26	ENSG00000176386
R882H.vs.WT	Day14	524.645	0.566677	0.199266	2.84383	0.00445754	0.13138	TNFRSF18	8784	TNF receptor superfamily member 18	ENSG00000186891
R882H.vs.WT	Day14	23.1697	-1.89005	0.664811	-2.84299	0.00446923	0.131481	NA	NA	NA	ENSG00000289574
R882H.vs.WT	Day14	1050.62	-0.728233	0.256185	-2.8426	0.0044747	0.131481	GREM1	26585	gremlin 1, DAN family BMP antagonist	ENSG00000166923
R882H.vs.WT	Day14	13568.6	0.288409	0.101527	2.84071	0.00450128	0.132058	MYC	4609	MYC proto-oncogene, bHLH transcription factor	ENSG00000136997
R882H.vs.WT	Day14	420.983	-0.50674	0.17844	-2.83983	0.00451373	0.13222	ZNF354B	117608	zinc finger protein 354B	ENSG00000178338
R882H.vs.WT	Day14	2575.57	-0.34353	0.120995	-2.83921	0.00452252	0.132275	GATAD1	57798	GATA zinc finger domain containing 1	ENSG00000157259
R882H.vs.WT	Day14	315.598	-1.11369	0.392381	-2.8383	0.00453546	0.132451	IRF4	3662	interferon regulatory factor 4	ENSG00000137265
R882H.vs.WT	Day14	32.2377	-1.70926	0.602748	-2.83578	0.00457143	0.133121	SEMA3A	10371	semaphorin 3A	ENSG00000075213
R882H.vs.WT	Day14	508.591	-0.516713	0.182216	-2.83571	0.00457235	0.133121	GDPD1	284161	glycerophosphodiester phosphodiesterase domain containing 1	ENSG00000153982
R882H.vs.WT	Day14	607.636	-0.500317	0.17649	-2.83482	0.00458517	0.133291	COL6A2	1292	collagen type VI alpha 2 chain	ENSG00000142173
R882H.vs.WT	Day14	232.12	-0.728524	0.257084	-2.8338	0.00459981	0.133513	SRGAP3	9901	SLIT-ROBO Rho GTPase activating protein 3	ENSG00000196220
R882H.vs.WT	Day14	16.2141	2.36136	0.833501	2.83306	0.00461051	0.133621	PLPP2	8612	phospholipid phosphatase 2	ENSG00000141934
R882H.vs.WT	Day14	34.269	-2.11916	0.748458	-2.83137	0.00463486	0.133937	MMP12	4321	matrix metallopeptidase 12	ENSG00000262406
R882H.vs.WT	Day14	843.345	-0.752206	0.265695	-2.8311	0.00463889	0.133937	NA	NA	NA	ENSG00000291060
R882H.vs.WT	Day14	2362.53	-0.27263	0.0963069	-2.83085	0.00464246	0.133937	EXTL3	2137	exostosin like glycosyltransferase 3	ENSG00000012232
R882H.vs.WT	Day14	5347.35	0.293147	0.103606	2.82943	0.00466304	0.134075	TK1	7083	thymidine kinase 1	ENSG00000167900
R882H.vs.WT	Day14	2697.91	0.252461	0.0892325	2.82925	0.00466574	0.134075	EMC7	56851	ER membrane protein complex subunit 7	ENSG00000134153
R882H.vs.WT	Day14	12.9496	2.08873	0.73831	2.82907	0.00466831	0.134075	LOC105377188	105377188	uncharacterized LOC105377188	ENSG00000287158
R882H.vs.WT	Day14	73.2676	-0.863113	0.305193	-2.82809	0.00468263	0.134284	NA	NA	NA	ENSG00000276997
R882H.vs.WT	Day14	943.901	-0.413062	0.146249	-2.82437	0.00473739	0.135025	CASD1	64921	CAS1 domain containing 1	ENSG00000127995
R882H.vs.WT	Day14	1361.28	0.343154	0.121499	2.82434	0.00473784	0.135025	COMMD5	28991	COMM domain containing 5	ENSG00000170619
R882H.vs.WT	Day14	11.9343	-2.18855	0.77527	-2.82296	0.00475831	0.135025	CPA4	51200	carboxypeptidase A4	ENSG00000128510
R882H.vs.WT	Day14	3913.64	0.310213	0.109905	2.82255	0.00476439	0.135025	MRPL15	29088	mitochondrial ribosomal protein L15	ENSG00000137547
R882H.vs.WT	Day14	531.955	-0.64276	0.227774	-2.82192	0.00477374	0.135025	MLYCD	23417	malonyl-CoA decarboxylase	ENSG00000103150
R882H.vs.WT	Day14	5205.57	-0.471871	0.167224	-2.82178	0.00477576	0.135025	CD53	963	CD53 molecule	ENSG00000143119
R882H.vs.WT	Day14	5854.63	-0.352729	0.125004	-2.82175	0.00477619	0.135025	DDX11	1663	DEAD/H-box helicase 11	ENSG00000013573
R882H.vs.WT	Day14	5237.06	0.217347	0.0770343	2.82143	0.004781	0.135025	GNL2	29889	G protein nucleolar 2	ENSG00000134697
R882H.vs.WT	Day14	10968.2	0.376556	0.133476	2.82115	0.00478519	0.135025	GARS1	2617	glycyl-tRNA synthetase 1	ENSG00000106105
R882H.vs.WT	Day14	1329.02	-0.424228	0.150377	-2.82109	0.00478608	0.135025	HEG1	57493	heart development protein with EGF like domains 1	ENSG00000173706
R882H.vs.WT	Day14	2395.23	0.315675	0.111899	2.82108	0.00478622	0.135025	TBC1D7	51256	TBC1 domain family member 7	ENSG00000145979
R882H.vs.WT	Day14	27.228	-1.85418	0.657438	-2.82032	0.00479763	0.135047	ERMN	57471	ermin	ENSG00000136541
R882H.vs.WT	Day14	27028	0.249469	0.08848	2.81949	0.00481	0.135047	CLIC1	1192	chloride intracellular channel 1	ENSG00000213719
R882H.vs.WT	Day14	1946.4	-0.434512	0.154145	-2.81886	0.00481949	0.135047	ENGASE	64772	endo-beta-N-acetylglucosaminidase	ENSG00000167280
R882H.vs.WT	Day14	207.844	-0.754759	0.267769	-2.8187	0.00482191	0.135047	SNTB2	6645	syntrophin beta 2	ENSG00000168807
R882H.vs.WT	Day14	5912.99	-0.442663	0.157055	-2.81852	0.00482455	0.135047	PTPRC	5788	protein tyrosine phosphatase receptor type C	ENSG00000081237
R882H.vs.WT	Day14	999.448	0.371167	0.13171	2.81806	0.00483148	0.135047	HDDC3	374659	HD domain containing 3	ENSG00000184508
R882H.vs.WT	Day14	1112.72	-0.514668	0.182654	-2.81773	0.00483651	0.135047	SLC26A2	1836	solute carrier family 26 member 2	ENSG00000155850
R882H.vs.WT	Day14	308.57	-0.729393	0.258998	-2.81621	0.00485934	0.135301	NHSL1	57224	NHS like 1	ENSG00000135540
R882H.vs.WT	Day14	2757.39	-0.340416	0.120878	-2.81619	0.00485975	0.135301	LRCH3	84859	leucine rich repeats and calponin homology domain containing 3	ENSG00000186001
R882H.vs.WT	Day14	1048.41	0.313347	0.111307	2.81515	0.00487551	0.135542	SDHAF1	644096	succinate dehydrogenase complex assembly factor 1	ENSG00000205138
R882H.vs.WT	Day14	18022.6	0.258144	0.0917502	2.81355	0.00489974	0.136018	ATP5PB	515	ATP synthase peripheral stalk-membrane subunit b	ENSG00000116459
R882H.vs.WT	Day14	451.966	-0.832759	0.296073	-2.81268	0.00491303	0.136189	ZNF516	9658	zinc finger protein 516	ENSG00000101493
R882H.vs.WT	Day14	124.44	0.706724	0.251532	2.80968	0.00495906	0.137265	PCED1B	91523	PC-esterase domain containing 1B	ENSG00000179715
R882H.vs.WT	Day14	1830.13	0.309481	0.110189	2.80865	0.00497501	0.137336	MED4	29079	mediator complex subunit 4	ENSG00000136146
R882H.vs.WT	Day14	22.6369	-2.22447	0.792024	-2.80858	0.00497601	0.137336	SPINK5	11005	serine peptidase inhibitor Kazal type 5	ENSG00000133710
R882H.vs.WT	Day14	624.537	0.56251	0.200392	2.80705	0.00499983	0.137795	ADORA2A	135	adenosine A2a receptor	ENSG00000128271
R882H.vs.WT	Day14	14064.5	0.334044	0.11903	2.80639	0.00500997	0.137795	HLA-C	3107	major histocompatibility complex, class I, C	ENSG00000204525
R882H.vs.WT	Day14	33.5859	1.37454	0.489838	2.80611	0.00501428	0.137795	HIPK1-AS1	101928846	HIPK1 antisense RNA 1	ENSG00000235527
R882H.vs.WT	Day14	173.956	-1.0736	0.382784	-2.8047	0.00503627	0.137963	SETBP1	26040	SET binding protein 1	ENSG00000152217
R882H.vs.WT	Day14	7756.78	0.312915	0.11157	2.80464	0.00503726	0.137963	CXXC5	51523	CXXC finger protein 5	ENSG00000171604
R882H.vs.WT	Day14	7412.27	-0.379252	0.135238	-2.80433	0.00504205	0.137963	CSF2RB	1439	colony stimulating factor 2 receptor subunit beta	ENSG00000100368
R882H.vs.WT	Day14	1965.11	0.334352	0.119291	2.80284	0.00506549	0.138406	EXOSC3	51010	exosome component 3	ENSG00000107371
R882H.vs.WT	Day14	9143.53	-0.281975	0.10078	-2.79793	0.00514309	0.140325	PNN	5411	pinin, desmosome associated protein	ENSG00000100941
R882H.vs.WT	Day14	1173.78	0.308169	0.11017	2.79722	0.00515441	0.140434	SMUG1	23583	single-strand-selective monofunctional uracil-DNA glycosylase 1	ENSG00000123415
R882H.vs.WT	Day14	11.1282	-2.38964	0.854894	-2.79525	0.00518592	0.140666	NA	NA	NA	ENSG00000229106
R882H.vs.WT	Day14	149.099	-0.846924	0.302987	-2.79525	0.00518594	0.140666	KLF8	11279	KLF transcription factor 8	ENSG00000102349
R882H.vs.WT	Day14	4464.03	0.281876	0.100842	2.79524	0.00518613	0.140666	TIMM44	10469	translocase of inner mitochondrial membrane 44	ENSG00000104980
R882H.vs.WT	Day14	1475.22	0.313123	0.112036	2.79485	0.0051924	0.140666	DDX28	55794	DEAD-box helicase 28	ENSG00000182810
R882H.vs.WT	Day14	1967.11	0.299869	0.107341	2.79362	0.00521216	0.141002	SRRD	402055	SRR1 domain containing	ENSG00000100104
R882H.vs.WT	Day14	996.841	-0.460506	0.164899	-2.79266	0.00522758	0.141042	PLEKHM1P1	440456	pleckstrin homology and RUN domain containing M1 pseudogene 1	ENSG00000291117
R882H.vs.WT	Day14	26.1683	-2.77485	0.993639	-2.79261	0.00522844	0.141042	NA	NA	NA	ENSG00000285517
R882H.vs.WT	Day14	3511.13	0.250656	0.0898093	2.79098	0.00525495	0.141557	QDPR	5860	quinoid dihydropteridine reductase	ENSG00000151552
R882H.vs.WT	Day14	3757.4	-0.434272	0.155631	-2.79039	0.00526451	0.141615	SREK1	140890	splicing regulatory glutamic acid and lysine rich protein 1	ENSG00000153914
R882H.vs.WT	Day14	6.86467	2.30526	0.826356	2.78966	0.00527628	NA	LINC01124	440925	long intergenic non-protein coding RNA 1124	ENSG00000222033
R882H.vs.WT	Day14	2465.4	-0.488601	0.175164	-2.78939	0.00528072	0.141852	HEATR5B	54497	HEAT repeat containing 5B	ENSG00000008869
R882H.vs.WT	Day14	8.29082	-2.74032	0.982613	-2.78881	0.0052902	NA	NA	NA	NA	ENSG00000230751
R882H.vs.WT	Day14	1854.05	-0.445264	0.159663	-2.78878	0.00529075	0.141921	CCNT2	905	cyclin T2	ENSG00000082258
R882H.vs.WT	Day14	2022.43	-0.363284	0.13029	-2.78827	0.00529898	0.141943	TBC1D2B	23102	TBC1 domain family member 2B	ENSG00000167202
R882H.vs.WT	Day14	6505.73	0.301218	0.108184	2.7843	0.00536431	0.143363	MTHFD1L	25902	methylenetetrahydrofolate dehydrogenase (NADP+ dependent) 1 like	ENSG00000120254
R882H.vs.WT	Day14	1778.11	-0.403066	0.144786	-2.78387	0.00537138	0.143363	EPG5	57724	ectopic P-granules 5 autophagy tethering factor	ENSG00000152223
R882H.vs.WT	Day14	25.8199	-1.45185	0.521558	-2.78368	0.00537453	0.143363	NA	NA	NA	ENSG00000257221
R882H.vs.WT	Day14	3073.34	-0.546032	0.196229	-2.78263	0.0053921	0.143631	KMT2E	55904	lysine methyltransferase 2E (inactive)	ENSG00000005483
R882H.vs.WT	Day14	146.634	-1.42175	0.511023	-2.78216	0.0053998	0.143636	LINC00877	285286	long intergenic non-protein coding RNA 877	ENSG00000241163
R882H.vs.WT	Day14	10079.8	0.255137	0.0917517	2.78073	0.00542365	0.14407	PSMA2	5683	proteasome 20S subunit alpha 2	ENSG00000106588
R882H.vs.WT	Day14	71.9382	-1.59405	0.573443	-2.77979	0.00543947	0.14429	PTCHD4	442213	patched domain containing 4	ENSG00000244694
R882H.vs.WT	Day14	1278.78	0.366834	0.132036	2.77829	0.00546461	0.144621	DNASE2	1777	deoxyribonuclease 2, lysosomal	ENSG00000105612
R882H.vs.WT	Day14	2418.41	-0.35478	0.12772	-2.77779	0.00547297	0.144621	NLRC3	197358	NLR family CARD domain containing 3	ENSG00000167984
R882H.vs.WT	Day14	967.759	0.350692	0.126253	2.77769	0.00547468	0.144621	ALDOC	230	aldolase, fructose-bisphosphate C	ENSG00000109107
R882H.vs.WT	Day14	74.936	-0.887611	0.319699	-2.7764	0.0054965	0.144796	NA	NA	NA	ENSG00000259205
R882H.vs.WT	Day14	4428.23	0.260907	0.0939976	2.77567	0.00550879	0.144796	UROS	7390	uroporphyrinogen III synthase	ENSG00000188690
R882H.vs.WT	Day14	8367	0.262956	0.0947439	2.77544	0.00551278	0.144796	DAP	1611	death associated protein	ENSG00000112977
R882H.vs.WT	Day14	909.831	-0.39409	0.142002	-2.77525	0.00551601	0.144796	BMP1	649	bone morphogenetic protein 1	ENSG00000168487
R882H.vs.WT	Day14	6925.11	0.319649	0.115186	2.77506	0.0055192	0.144796	NDUFAB1	4706	NADH:ubiquinone oxidoreductase subunit AB1	ENSG00000004779
R882H.vs.WT	Day14	412.11	-0.561383	0.202357	-2.77422	0.00553345	0.144815	NEK8	284086	NIMA related kinase 8	ENSG00000160602
R882H.vs.WT	Day14	3155.06	0.315829	0.113861	2.77381	0.00554044	0.144815	PDCD5	9141	programmed cell death 5	ENSG00000105185
R882H.vs.WT	Day14	253	-0.603194	0.217471	-2.77368	0.00554268	0.144815	AUTS2	26053	activator of transcription and developmental regulator AUTS2	ENSG00000158321
R882H.vs.WT	Day14	539.34	0.514966	0.185708	2.77299	0.00555431	0.14492	NA	NA	NA	ENSG00000259316
R882H.vs.WT	Day14	1901.78	-0.51487	0.18574	-2.77199	0.00557155	0.145172	XYLT1	64131	xylosyltransferase 1	ENSG00000103489
R882H.vs.WT	Day14	467.46	0.433348	0.156364	2.77141	0.00558146	0.145232	PROCR	10544	protein C receptor	ENSG00000101000
R882H.vs.WT	Day14	7.90914	2.40392	0.867935	2.7697	0.00561075	NA	NA	NA	NA	ENSG00000269889
R882H.vs.WT	Day14	12544.3	0.392559	0.141751	2.76935	0.00561679	0.145686	HEXIM1	10614	HEXIM P-TEFb complex subunit 1	ENSG00000186834
R882H.vs.WT	Day14	6498.67	0.249198	0.0899843	2.76935	0.0056169	0.145686	PSMC2	5701	proteasome 26S subunit, ATPase 2	ENSG00000161057
R882H.vs.WT	Day14	1326.02	-0.400552	0.144653	-2.76906	0.00562178	0.145686	MVP	9961	major vault protein	ENSG00000013364
R882H.vs.WT	Day14	8.4517	-4.40885	1.59328	-2.76715	0.00565489	NA	NA	NA	NA	ENSG00000256966
R882H.vs.WT	Day14	1105.82	0.326639	0.11807	2.76649	0.00566627	0.146512	POLR1H	30834	RNA polymerase I subunit H	ENSG00000066379
R882H.vs.WT	Day14	1833.4	0.299236	0.108186	2.76593	0.00567615	0.146512	THYN1	29087	thymocyte nuclear protein 1	ENSG00000151500
R882H.vs.WT	Day14	3966.27	-0.329022	0.118957	-2.76589	0.00567669	0.146512	DAPK1	1612	death associated protein kinase 1	ENSG00000196730
R882H.vs.WT	Day14	861.159	-0.344879	0.124742	-2.76473	0.00569692	0.146674	HOOK2	29911	hook microtubule tethering protein 2	ENSG00000095066
R882H.vs.WT	Day14	21.9813	-1.48401	0.536781	-2.76465	0.0056983	0.146674	NA	NA	NA	ENSG00000275481
R882H.vs.WT	Day14	36.3699	-1.6017	0.579497	-2.76394	0.00571081	0.146743	NA	NA	NA	ENSG00000290907
R882H.vs.WT	Day14	1080.98	-0.52899	0.191412	-2.76362	0.00571635	0.146743	GUSBP11	91316	GUSB pseudogene 11	ENSG00000228315
R882H.vs.WT	Day14	1821.2	0.567803	0.205621	2.76141	0.00575531	0.147421	CDKN2D	1032	cyclin dependent kinase inhibitor 2D	ENSG00000129355
R882H.vs.WT	Day14	17.9128	-2.11893	0.767382	-2.76124	0.00575823	0.147421	HLA-DRB6	3128	major histocompatibility complex, class II, DR beta 6 (pseudogene)	ENSG00000290878
R882H.vs.WT	Day14	2191.45	0.523044	0.189533	2.75965	0.00578631	0.147942	ITGB5	3693	integrin subunit beta 5	ENSG00000082781
R882H.vs.WT	Day14	13.5453	-2.11983	0.768866	-2.75709	0.00583192	0.148418	RND3	390	Rho family GTPase 3	ENSG00000115963
R882H.vs.WT	Day14	234.338	0.563536	0.204413	2.75685	0.00583616	0.148418	ARL4D	379	ADP ribosylation factor like GTPase 4D	ENSG00000175906
R882H.vs.WT	Day14	4790.12	0.300592	0.109037	2.75678	0.0058374	0.148418	DERL1	79139	derlin 1	ENSG00000136986
R882H.vs.WT	Day14	2848.16	0.251979	0.0914069	2.75668	0.00583917	0.148418	ISY1	57461	ISY1 splicing factor homolog	ENSG00000240682
R882H.vs.WT	Day14	4282.02	0.244849	0.088847	2.75584	0.0058541	0.148418	UBL4A	8266	ubiquitin like 4A	ENSG00000102178
R882H.vs.WT	Day14	277.304	-0.609238	0.221115	-2.7553	0.00586384	0.148418	SEMA6B	10501	semaphorin 6B	ENSG00000167680
R882H.vs.WT	Day14	62.4206	-1.43106	0.519398	-2.75523	0.00586503	0.148418	CHMP1B2P	101060146	charged multivesicular body protein 1B2, pseudogene	ENSG00000293469
R882H.vs.WT	Day14	95.0092	-0.868692	0.315301	-2.75512	0.00586707	0.148418	LINC02503	105377349	long intergenic non-protein coding RNA 2503	ENSG00000249614
R882H.vs.WT	Day14	29.1361	-1.67204	0.607162	-2.75386	0.00588977	0.148628	PCDHA11	56138	protocadherin alpha 11	ENSG00000249158
R882H.vs.WT	Day14	3276.87	-0.370192	0.13443	-2.75379	0.00589095	0.148628	DYNC1LI2	1783	dynein cytoplasmic 1 light intermediate chain 2	ENSG00000135720
R882H.vs.WT	Day14	6373.9	-0.317722	0.11543	-2.75251	0.00591411	0.148969	SFT2D2	375035	SFT2 domain containing 2	ENSG00000213064
R882H.vs.WT	Day14	11100.4	-0.219384	0.0797233	-2.75182	0.00592648	0.148969	ARID1A	8289	AT-rich interaction domain 1A	ENSG00000117713
R882H.vs.WT	Day14	277.34	-0.770655	0.280075	-2.7516	0.0059305	0.148969	ALPK1	80216	alpha kinase 1	ENSG00000073331
R882H.vs.WT	Day14	252.493	0.806422	0.29318	2.7506	0.00594857	0.148969	CDKN2C	1031	cyclin dependent kinase inhibitor 2C	ENSG00000123080
R882H.vs.WT	Day14	2379.56	0.266216	0.0967863	2.75055	0.0059495	0.148969	TSFM	10102	Ts translation elongation factor, mitochondrial	ENSG00000123297
R882H.vs.WT	Day14	4484.34	0.303275	0.110264	2.75045	0.00595129	0.148969	MRPS6	64968	mitochondrial ribosomal protein S6	ENSG00000243927
R882H.vs.WT	Day14	929.645	-0.497034	0.180838	-2.74851	0.00598676	0.14955	PPP1R3E	90673	protein phosphatase 1 regulatory subunit 3E	ENSG00000235194
R882H.vs.WT	Day14	7366.67	-0.274995	0.100059	-2.74832	0.00599014	0.14955	CELF1	10658	CUGBP Elav-like family member 1	ENSG00000149187
R882H.vs.WT	Day14	803.713	-0.478509	0.174146	-2.74774	0.00600078	0.14962	NACC2	138151	NACC family member 2	ENSG00000148411
R882H.vs.WT	Day14	58.8982	-0.95124	0.346357	-2.74641	0.00602513	0.150031	NA	NA	NA	ENSG00000244682
R882H.vs.WT	Day14	4839.97	0.274012	0.0998378	2.74457	0.00605904	0.150679	MOV10	4343	Mov10 RNA helicase	ENSG00000155363
R882H.vs.WT	Day14	12.9271	-1.87012	0.681851	-2.74271	0.00609336	0.15104	NA	NA	NA	ENSG00000286205
R882H.vs.WT	Day14	7014.83	0.530956	0.193606	2.74246	0.00609807	0.15104	PHGDH	26227	phosphoglycerate dehydrogenase	ENSG00000092621
R882H.vs.WT	Day14	600.144	0.56218	0.205015	2.74214	0.00610402	0.15104	APOL6	80830	apolipoprotein L6	ENSG00000221963
R882H.vs.WT	Day14	249.545	-0.859632	0.313497	-2.74208	0.00610518	0.15104	ZNF460	10794	zinc finger protein 460	ENSG00000197714
R882H.vs.WT	Day14	4486.53	-0.405114	0.147791	-2.74112	0.00612306	0.151249	CTTNBP2	83992	cortactin binding protein 2	ENSG00000077063
R882H.vs.WT	Day14	164.613	0.584916	0.213421	2.74067	0.00613139	0.151249	NA	NA	NA	ENSG00000288909
R882H.vs.WT	Day14	5984.35	0.389091	0.141997	2.74013	0.0061415	0.151249	SLC39A3	29985	solute carrier family 39 member 3	ENSG00000141873
R882H.vs.WT	Day14	1612.48	0.387855	0.141557	2.73993	0.00614532	0.151249	SCO2	9997	synthesis of cytochrome C oxidase 2	ENSG00000284194
R882H.vs.WT	Day14	248.582	0.599327	0.218809	2.73904	0.00616187	0.151406	MYORG	57462	myogenesis regulating glycosidase (putative)	ENSG00000164976
R882H.vs.WT	Day14	1452.13	-0.412996	0.15082	-2.73833	0.00617523	0.151406	SEC31B	25956	SEC31 homolog B, COPII coat complex component	ENSG00000075826
R882H.vs.WT	Day14	147.563	0.684394	0.249938	2.73825	0.00617668	0.151406	SLC2A4	6517	solute carrier family 2 member 4	ENSG00000181856
R882H.vs.WT	Day14	4581.67	0.277687	0.101432	2.73768	0.00618749	0.151406	MRPS18B	28973	mitochondrial ribosomal protein S18B	ENSG00000204568
R882H.vs.WT	Day14	3868.91	0.316409	0.115584	2.73747	0.00619134	0.151406	PSMG1	8624	proteasome assembly chaperone 1	ENSG00000183527
R882H.vs.WT	Day14	32.7643	-1.35437	0.494872	-2.73681	0.00620376	0.151477	ZCCHC18	644353	zinc finger CCHC-type containing 18	ENSG00000166707
R882H.vs.WT	Day14	12215.1	0.189129	0.0691141	2.73648	0.00621009	0.151477	ENSA	2029	endosulfine alpha	ENSG00000143420
R882H.vs.WT	Day14	145.062	-0.903697	0.330322	-2.73581	0.00622276	0.151592	CLDN6	9074	claudin 6	ENSG00000184697
R882H.vs.WT	Day14	2898.81	-0.310705	0.113621	-2.73456	0.0062463	0.151803	ZNF445	353274	zinc finger protein 445	ENSG00000185219
R882H.vs.WT	Day14	2398.3	0.28857	0.105529	2.73451	0.00624731	0.151803	BEX4	56271	brain expressed X-linked 4	ENSG00000102409
R882H.vs.WT	Day14	3299.63	1.14273	0.417968	2.73401	0.00625672	0.151839	PARP9	83666	poly(ADP-ribose) polymerase family member 9	ENSG00000138496
R882H.vs.WT	Day14	4.59291	4.28504	1.56789	2.733	0.00627601	NA	NA	NA	NA	ENSG00000254468
R882H.vs.WT	Day14	4528.24	0.300441	0.10998	2.73177	0.0062996	0.152685	MYD88	4615	MYD88 innate immune signal transduction adaptor	ENSG00000172936
R882H.vs.WT	Day14	1692.36	-0.378078	0.138438	-2.73103	0.00631362	0.152723	TNKS	8658	tankyrase	ENSG00000173273
R882H.vs.WT	Day14	724.58	-0.393884	0.144254	-2.73049	0.00632404	0.152723	PTBP2	58155	polypyrimidine tract binding protein 2	ENSG00000117569
R882H.vs.WT	Day14	896.695	-0.570244	0.208848	-2.73043	0.00632516	0.152723	GPR141	353345	G protein-coupled receptor 141	ENSG00000187037
R882H.vs.WT	Day14	368.157	-0.842701	0.308692	-2.72991	0.00633524	0.152774	AQP3	360	aquaporin 3 (Gill blood group)	ENSG00000165272
R882H.vs.WT	Day14	6485.23	-0.372156	0.136376	-2.7289	0.00635454	0.152923	SMG1	23049	SMG1 nonsense mediated mRNA decay associated PI3K related kinase	ENSG00000157106
R882H.vs.WT	Day14	35.3183	1.35505	0.496581	2.72875	0.00635743	0.152923	SGSM1	129049	small G protein signaling modulator 1	ENSG00000167037
R882H.vs.WT	Day14	4712.23	-0.270409	0.099155	-2.72713	0.00638881	0.153484	AP1G2	8906	adaptor related protein complex 1 subunit gamma 2	ENSG00000213983
R882H.vs.WT	Day14	207.303	-0.7682	0.281772	-2.72631	0.00640459	0.15367	NA	NA	NA	ENSG00000287160
R882H.vs.WT	Day14	1617.61	-0.495465	0.181806	-2.72524	0.00642543	0.153977	SLC4A7	9497	solute carrier family 4 member 7	ENSG00000033867
R882H.vs.WT	Day14	9.40553	-2.67659	0.982289	-2.72485	0.00643307	NA	TLR8	51311	toll like receptor 8	ENSG00000101916
R882H.vs.WT	Day14	37.0363	1.81943	0.667889	2.72415	0.00644676	0.154092	PLLP	51090	plasmolipin	ENSG00000102934
R882H.vs.WT	Day14	1736.45	-0.275598	0.101191	-2.72354	0.00645869	0.154092	SDHAP2	727956	SDHA pseudogene 2	ENSG00000242086
R882H.vs.WT	Day14	1991.23	-0.473608	0.173911	-2.72328	0.00646373	0.154092	CD1A	909	CD1a molecule	ENSG00000158477
R882H.vs.WT	Day14	84.096	1.09499	0.402126	2.72299	0.00646935	0.154092	AKR1E2	83592	aldo-keto reductase family 1 member E2	ENSG00000165568
R882H.vs.WT	Day14	5088.59	-0.376479	0.138267	-2.72283	0.00647244	0.154092	ORAI2	80228	ORAI calcium release-activated calcium modulator 2	ENSG00000160991
R882H.vs.WT	Day14	2191.18	0.485153	0.178242	2.72188	0.00649112	0.154092	KEL	3792	Kell metallo-endopeptidase (Kell blood group)	ENSG00000197993
R882H.vs.WT	Day14	4882.31	-0.335856	0.123391	-2.72188	0.00649124	0.154092	CDK5RAP3	80279	CDK5 regulatory subunit associated protein 3	ENSG00000108465
R882H.vs.WT	Day14	12839.1	0.291932	0.107261	2.7217	0.00649479	0.154092	SLC3A2	6520	solute carrier family 3 member 2	ENSG00000168003
R882H.vs.WT	Day14	1932.78	-0.312385	0.114793	-2.72129	0.00650285	0.154092	MAST3	23031	microtubule associated serine/threonine kinase 3	ENSG00000099308
R882H.vs.WT	Day14	470.11	-0.482795	0.177443	-2.72084	0.00651158	0.154092	ZNF41	7592	zinc finger protein 41	ENSG00000147124
R882H.vs.WT	Day14	2190.35	-0.279156	0.102613	-2.72047	0.006519	0.154092	TOP3B	8940	DNA topoisomerase III beta	ENSG00000100038
R882H.vs.WT	Day14	952.504	-0.757813	0.278681	-2.71929	0.00654227	0.154451	NAIP	4671	NLR family apoptosis inhibitory protein	ENSG00000249437
R882H.vs.WT	Day14	6045.96	-0.442423	0.162745	-2.7185	0.0065578	0.154626	CREBBP	1387	CREB binding protein	ENSG00000005339
R882H.vs.WT	Day14	20.1933	-1.76172	0.648351	-2.71723	0.00658304	0.15503	TMEM72	643236	transmembrane protein 72	ENSG00000187783
R882H.vs.WT	Day14	44.554	-1.11576	0.410754	-2.71636	0.00660037	0.155247	NA	NA	NA	ENSG00000263551
R882H.vs.WT	Day14	149.208	-0.668829	0.246379	-2.71463	0.00663493	0.155799	NA	NA	NA	ENSG00000235893
R882H.vs.WT	Day14	20324.6	0.317503	0.116971	2.71437	0.00664015	0.155799	SH3BGRL3	83442	SH3 domain binding glutamate rich protein like 3	ENSG00000142669
R882H.vs.WT	Day14	1846.13	0.243714	0.0898266	2.71316	0.00666448	0.156178	MRPL39	54148	mitochondrial ribosomal protein L39	ENSG00000154719
R882H.vs.WT	Day14	18338.4	0.321597	0.118656	2.71033	0.0067217	0.157134	FKBP8	23770	FKBP prolyl isomerase 8	ENSG00000105701
R882H.vs.WT	Day14	588.838	0.6942	0.256132	2.71032	0.00672176	0.157134	TMIGD2	126259	transmembrane and immunoglobulin domain containing 2	ENSG00000167664
R882H.vs.WT	Day14	2100.23	0.27501	0.101497	2.70954	0.00673774	0.157305	GTF2E2	2961	general transcription factor IIE subunit 2	ENSG00000197265
R882H.vs.WT	Day14	11.5808	1.90042	0.70148	2.70915	0.00674553	0.157305	NA	NA	NA	ENSG00000256116
R882H.vs.WT	Day14	105.186	-0.810595	0.299277	-2.70851	0.00675866	0.157419	MCC	4163	MCC regulator of WNT signaling pathway	ENSG00000171444
R882H.vs.WT	Day14	2309.38	0.256508	0.0947337	2.70768	0.00677562	0.157431	TIMM22	29928	translocase of inner mitochondrial membrane 22	ENSG00000177370
R882H.vs.WT	Day14	3756.34	-0.287767	0.106278	-2.70767	0.00677566	0.157431	NSMAF	8439	neutral sphingomyelinase activation associated factor	ENSG00000035681
R882H.vs.WT	Day14	6.55322	2.40964	0.89031	2.70652	0.00679929	NA	GFY	100507003	golgi associated olfactory signaling regulator	ENSG00000261949
R882H.vs.WT	Day14	87.4707	-0.807591	0.298529	-2.70523	0.00682568	0.1584	NA	NA	NA	ENSG00000251379
R882H.vs.WT	Day14	2920.25	0.396622	0.146643	2.70467	0.00683723	0.158476	H2AJ	55766	H2A.J histone	ENSG00000246705
R882H.vs.WT	Day14	19.5536	-1.42703	0.528212	-2.70162	0.00690022	0.159189	NA	NA	NA	ENSG00000288569
R882H.vs.WT	Day14	1892.17	-0.393597	0.145703	-2.70136	0.0069056	0.159189	RBM12B	389677	RNA binding motif protein 12B	ENSG00000183808
R882H.vs.WT	Day14	791.748	-0.357353	0.132298	-2.70113	0.00691036	0.159189	PLA2G6	8398	phospholipase A2 group VI	ENSG00000184381
R882H.vs.WT	Day14	872.544	-0.381552	0.141259	-2.70108	0.00691147	0.159189	ZNF160	90338	zinc finger protein 160	ENSG00000170949
R882H.vs.WT	Day14	88.5259	-1.30319	0.482488	-2.70098	0.00691359	0.159189	GPR171	29909	G protein-coupled receptor 171	ENSG00000174946
R882H.vs.WT	Day14	4182.53	-0.274819	0.101756	-2.70077	0.006918	0.159189	ATP6V0A2	23545	ATPase H+ transporting V0 subunit a2	ENSG00000185344
R882H.vs.WT	Day14	1706.74	-0.302525	0.112047	-2.69998	0.00693443	0.159275	RTL6	84247	retrotransposon Gag like 6	ENSG00000188636
R882H.vs.WT	Day14	105.004	0.871195	0.322729	2.69946	0.0069452	0.159275	SLC13A3	64849	solute carrier family 13 member 3	ENSG00000158296
R882H.vs.WT	Day14	8828.75	0.26337	0.0975668	2.69939	0.00694677	0.159275	NDUFB9	4715	NADH:ubiquinone oxidoreductase subunit B9	ENSG00000147684
R882H.vs.WT	Day14	3092.33	-0.338761	0.125558	-2.69804	0.00697483	0.159727	TTC17	55761	tetratricopeptide repeat domain 17	ENSG00000052841
R882H.vs.WT	Day14	4617.24	0.25112	0.0930911	2.69758	0.00698458	0.159759	GLRX3	10539	glutaredoxin 3	ENSG00000108010
R882H.vs.WT	Day14	2393.28	-0.469746	0.174259	-2.69567	0.00702471	0.160443	NBPF14	25832	NBPF member 14	ENSG00000270629
R882H.vs.WT	Day14	3286.52	0.445331	0.165233	2.69516	0.00703541	0.160443	SP100	6672	SP100 nuclear antigen	ENSG00000067066
R882H.vs.WT	Day14	66.2844	-0.962345	0.357133	-2.69464	0.00704654	0.160443	ZNF774	342132	zinc finger protein 774	ENSG00000196391
R882H.vs.WT	Day14	16838.3	0.207406	0.0769727	2.69454	0.00704858	0.160443	CSK	1445	C-terminal Src kinase	ENSG00000103653
R882H.vs.WT	Day14	705.302	0.46175	0.171389	2.69417	0.0070565	0.160443	TREX1	11277	three prime repair exonuclease 1	ENSG00000213689
R882H.vs.WT	Day14	2556.04	-0.30326	0.112603	-2.69319	0.00707718	0.160722	MTMR3	8897	myotubularin related protein 3	ENSG00000100330
R882H.vs.WT	Day14	711.656	-0.531645	0.197438	-2.69272	0.00708719	0.160758	NPIPB2	729978	nuclear pore complex interacting protein family member B2	ENSG00000234719
R882H.vs.WT	Day14	3950.42	0.227314	0.0844529	2.6916	0.00711092	0.161105	PWP1	11137	PWP1 homolog, endonuclein	ENSG00000136045
R882H.vs.WT	Day14	3568.73	0.289844	0.107761	2.6897	0.00715171	0.161837	DDA1	79016	DET1 and DDB1 associated 1	ENSG00000130311
R882H.vs.WT	Day14	5840.92	0.265007	0.0985533	2.68897	0.00716728	0.161997	NHERF1	9368	NHERF family PDZ scaffold protein 1	ENSG00000109062
R882H.vs.WT	Day14	4027.26	0.314772	0.117092	2.68823	0.00718311	0.162163	SSNA1	8636	SS nuclear autoantigen 1	ENSG00000176101
R882H.vs.WT	Day14	1896.93	-0.298853	0.111188	-2.68782	0.00719209	0.162174	EBLN3P	100506710	endogenous Bornavirus like nucleoprotein 3, pseudogene	ENSG00000281649
R882H.vs.WT	Day14	3887.32	-0.318075	0.118371	-2.68711	0.00720734	0.162237	KANSL1	284058	KAT8 regulatory NSL complex subunit 1	ENSG00000120071
R882H.vs.WT	Day14	9888.66	0.183292	0.0682176	2.68687	0.00721252	0.162237	DDX24	57062	DEAD-box helicase 24	ENSG00000089737
R882H.vs.WT	Day14	472.307	-0.573928	0.213633	-2.68651	0.00722036	0.162237	C18orf54	162681	chromosome 18 open reading frame 54	ENSG00000166845
R882H.vs.WT	Day14	25.7807	-2.06104	0.767342	-2.68595	0.00723232	0.162315	GLIS3	169792	GLIS family zinc finger 3	ENSG00000107249
R882H.vs.WT	Day14	1683.22	0.281518	0.104841	2.68519	0.00724884	0.162495	ACY1	95	aminoacylase 1	ENSG00000243989
R882H.vs.WT	Day14	5806.75	-0.206165	0.0768047	-2.68428	0.00726873	0.162559	SEC31A	22872	SEC31 homolog A, COPII coat complex component	ENSG00000138674
R882H.vs.WT	Day14	65.3299	-0.884264	0.329424	-2.68427	0.00726873	0.162559	NA	NA	NA	ENSG00000290453
R882H.vs.WT	Day14	1686.18	-0.632828	0.23588	-2.68284	0.00729995	0.163066	NA	NA	NA	ENSG00000241860
R882H.vs.WT	Day14	2019.62	0.316656	0.118084	2.68161	0.00732688	0.163477	MRPL22	29093	mitochondrial ribosomal protein L22	ENSG00000082515
R882H.vs.WT	Day14	613.013	-0.41473	0.154776	-2.67954	0.00737225	0.164297	DEPTOR	64798	DEP domain containing MTOR interacting protein	ENSG00000155792
R882H.vs.WT	Day14	6.19533	-4.44065	1.65796	-2.67838	0.0073979	NA	KCNV1	27012	potassium voltage-gated channel modifier subfamily V member 1	ENSG00000164794
R882H.vs.WT	Day14	173.445	0.824835	0.307989	2.67813	0.00740335	0.16469	NA	NA	NA	ENSG00000287252
R882H.vs.WT	Day14	1268.13	-0.380506	0.142091	-2.67792	0.0074082	0.16469	ZNF84	7637	zinc finger protein 84	ENSG00000198040
R882H.vs.WT	Day14	3899.1	-0.31331	0.117022	-2.67736	0.00742054	0.16469	NSD3	54904	nuclear receptor binding SET domain protein 3	ENSG00000147548
R882H.vs.WT	Day14	20.3793	-1.52357	0.569094	-2.67718	0.00742437	0.16469	NA	NA	NA	ENSG00000229422
R882H.vs.WT	Day14	22.0343	-4.03373	1.50716	-2.67638	0.00744221	0.164781	ZBTB20	26137	zinc finger and BTB domain containing 20	ENSG00000181722
R882H.vs.WT	Day14	308.646	-0.87722	0.327783	-2.67622	0.00744574	0.164781	NA	NA	NA	ENSG00000179978
R882H.vs.WT	Day14	76.6215	-1.39963	0.523412	-2.67404	0.00749431	0.165664	ASXL3	80816	ASXL transcriptional regulator 3	ENSG00000141431
R882H.vs.WT	Day14	4118.53	1.51843	0.568131	2.67268	0.00752491	0.166148	IFIT1	3434	interferon induced protein with tetratricopeptide repeats 1	ENSG00000185745
R882H.vs.WT	Day14	210.776	-0.809373	0.302946	-2.67167	0.00754752	0.166455	MROH7	374977	maestro heat like repeat family member 7	ENSG00000184313
R882H.vs.WT	Day14	238.846	-0.565626	0.211768	-2.67097	0.00756332	0.166485	NA	NA	NA	ENSG00000279059
R882H.vs.WT	Day14	2871.29	1.11751	0.418412	2.67083	0.00756631	0.166485	HELZ2	85441	helicase with zinc finger 2	ENSG00000130589
R882H.vs.WT	Day14	2886.59	-0.293431	0.109922	-2.66944	0.00759776	0.166836	DMTF1	9988	cyclin D binding myb like transcription factor 1	ENSG00000135164
R882H.vs.WT	Day14	772.152	-0.587088	0.219936	-2.66935	0.00759974	0.166836	ZNF780B	163131	zinc finger protein 780B	ENSG00000128000
R882H.vs.WT	Day14	151.459	-1.01997	0.382161	-2.66896	0.0076086	0.166839	KCNQ3	3786	potassium voltage-gated channel subfamily Q member 3	ENSG00000184156
R882H.vs.WT	Day14	3789.95	0.329964	0.123672	2.66805	0.00762928	0.16693	ZNHIT1	10467	zinc finger HIT-type containing 1	ENSG00000106400
R882H.vs.WT	Day14	2312.53	0.318316	0.119308	2.66801	0.00763025	0.16693	PTPMT1	114971	protein tyrosine phosphatase mitochondrial 1	ENSG00000110536
R882H.vs.WT	Day14	1134.6	-0.396957	0.148882	-2.66625	0.00767025	0.167613	DDHD1	80821	DDHD domain containing 1	ENSG00000100523
R882H.vs.WT	Day14	1638.6	-0.564455	0.211749	-2.66568	0.00768337	0.167678	CEBPZOS	100505876	CEBPZ opposite strand	ENSG00000218739
R882H.vs.WT	Day14	161.212	-0.622613	0.233595	-2.66535	0.00769076	0.167678	TMEM117	84216	transmembrane protein 117	ENSG00000139173
R882H.vs.WT	Day14	195.402	0.77956	0.292563	2.66459	0.00770826	0.167868	ERC2	26059	ELKS/RAB6-interacting/CAST family member 2	ENSG00000187672
R882H.vs.WT	Day14	961.514	-0.4479	0.168125	-2.66409	0.00771973	0.167897	CROCC	9696	ciliary rootlet coiled-coil, rootletin	ENSG00000058453
R882H.vs.WT	Day14	570.779	0.472768	0.177481	2.66376	0.00772718	0.167897	CDK18	5129	cyclin dependent kinase 18	ENSG00000117266
R882H.vs.WT	Day14	5847.53	0.263872	0.0991052	2.66254	0.00775523	0.168315	NEDD8	4738	NEDD8 ubiquitin like modifier	ENSG00000129559
R882H.vs.WT	Day14	13143.2	0.219178	0.0823453	2.66169	0.00777494	0.168366	KARS1	3735	lysyl-tRNA synthetase 1	ENSG00000065427
R882H.vs.WT	Day14	12689.3	0.400615	0.150512	2.66168	0.00777522	0.168366	CD47	961	CD47 molecule	ENSG00000196776
R882H.vs.WT	Day14	59472.5	0.238582	0.0896667	2.66076	0.00779641	0.168619	EIF5A	1984	eukaryotic translation initiation factor 5A	ENSG00000132507
R882H.vs.WT	Day14	606.069	0.738629	0.277643	2.66035	0.00780584	0.168619	ECM1	1893	extracellular matrix protein 1	ENSG00000143369
R882H.vs.WT	Day14	2388.55	0.385817	0.145043	2.66003	0.00781339	0.168619	RNASET2	8635	ribonuclease T2	ENSG00000026297
R882H.vs.WT	Day14	478.282	0.461069	0.173414	2.65878	0.00784251	0.169057	IL17RC	84818	interleukin 17 receptor C	ENSG00000163702
R882H.vs.WT	Day14	4723.45	-0.318744	0.119982	-2.6566	0.00789336	0.16987	CCNL1	57018	cyclin L1	ENSG00000163660
R882H.vs.WT	Day14	1074.58	0.386702	0.145574	2.6564	0.00789805	0.16987	PALS2	51678	protein associated with LIN7 2, MAGUK p55 family member	ENSG00000105926
R882H.vs.WT	Day14	584.175	-0.578173	0.217827	-2.65427	0.00794795	0.170282	SLITRK5	26050	SLIT and NTRK like family member 5	ENSG00000165300
R882H.vs.WT	Day14	5165.19	0.241456	0.090973	2.65415	0.00795081	0.170282	PRPF31	26121	pre-mRNA processing factor 31	ENSG00000105618
R882H.vs.WT	Day14	2160.6	0.542858	0.204554	2.65387	0.0079575	0.170282	SERPINE1	5054	serpin family E member 1	ENSG00000106366
R882H.vs.WT	Day14	8601.26	-0.363099	0.136823	-2.65379	0.00795927	0.170282	MAN2A2	4122	mannosidase alpha class 2A member 2	ENSG00000196547
R882H.vs.WT	Day14	2147.01	0.403217	0.151968	2.6533	0.00797078	0.170282	TNKS1BP1	85456	tankyrase 1 binding protein 1	ENSG00000149115
R882H.vs.WT	Day14	48.6215	-2.04254	0.769843	-2.65319	0.0079736	0.170282	PGA5	5222	pepsinogen A5	ENSG00000256713
R882H.vs.WT	Day14	10882.2	-0.251417	0.0947857	-2.65248	0.00799025	0.170282	MACF1	23499	microtubule actin crosslinking factor 1	ENSG00000127603
R882H.vs.WT	Day14	8489.73	0.454975	0.171547	2.65219	0.00799705	0.170282	GFI1B	8328	growth factor independent 1B transcriptional repressor	ENSG00000165702
R882H.vs.WT	Day14	259.802	-0.544383	0.205268	-2.65206	0.00800013	0.170282	TMEM67	91147	transmembrane protein 67	ENSG00000164953
R882H.vs.WT	Day14	1278.49	0.3459	0.130439	2.6518	0.00800633	0.170282	RRP15	51018	ribosomal RNA processing 15 homolog	ENSG00000067533
R882H.vs.WT	Day14	3872.65	0.267443	0.100871	2.65135	0.00801709	0.170321	HAX1	10456	HCLS1 associated protein X-1	ENSG00000143575
R882H.vs.WT	Day14	5111.82	-0.369316	0.139331	-2.65063	0.00803428	0.170461	LIMD1	8994	LIM domain containing 1	ENSG00000144791
R882H.vs.WT	Day14	89.841	-0.758667	0.286255	-2.65032	0.00804152	0.170461	RAG1	5896	recombination activating 1	ENSG00000166349
R882H.vs.WT	Day14	1617.7	-0.455365	0.171885	-2.64925	0.00806716	0.170815	PLXNA4	91584	plexin A4	ENSG00000221866
R882H.vs.WT	Day14	12306.4	-0.378789	0.143042	-2.64811	0.00809438	0.171201	WNK1	65125	WNK lysine deficient protein kinase 1	ENSG00000060237
R882H.vs.WT	Day14	8103.49	0.212473	0.0802725	2.64689	0.00812356	0.171628	BRK1	55845	BRICK1 subunit of SCAR/WAVE actin nucleating complex	ENSG00000254999
R882H.vs.WT	Day14	13.3036	-1.7557	0.663671	-2.64543	0.00815864	0.171959	NA	NA	NA	ENSG00000279394
R882H.vs.WT	Day14	10030.3	0.220881	0.0834986	2.64533	0.00816121	0.171959	ETFA	2108	electron transfer flavoprotein subunit alpha	ENSG00000140374
R882H.vs.WT	Day14	8460.75	-0.247154	0.093438	-2.64512	0.00816623	0.171959	NA	NA	NA	ENSG00000242588
R882H.vs.WT	Day14	47.7748	-1.49653	0.565918	-2.64444	0.00818269	0.172116	MIR4500HG	642345	MIR4500 host gene	ENSG00000228824
R882H.vs.WT	Day14	83.3348	-0.916746	0.346828	-2.64323	0.00821195	0.172541	NA	NA	NA	ENSG00000273295
R882H.vs.WT	Day14	4331.13	0.240006	0.0908224	2.64258	0.00822767	0.172682	MRPL9	65005	mitochondrial ribosomal protein L9	ENSG00000143436
R882H.vs.WT	Day14	2252.17	-0.27057	0.102429	-2.64153	0.00825326	0.173029	ANKZF1	55139	ankyrin repeat and zinc finger peptidyl tRNA hydrolase 1	ENSG00000163516
R882H.vs.WT	Day14	1372	0.357988	0.135558	2.64085	0.00826985	0.173186	MECR	51102	mitochondrial trans-2-enoyl-CoA reductase	ENSG00000116353
R882H.vs.WT	Day14	53.5018	0.920585	0.348704	2.64002	0.00829017	0.173272	NA	NA	NA	ENSG00000247317
R882H.vs.WT	Day14	153.228	-0.901114	0.341356	-2.63981	0.00829523	0.173272	NOTCH2NLC	100996717	notch 2 N-terminal like C	ENSG00000286219
R882H.vs.WT	Day14	580.719	-0.485733	0.18402	-2.63957	0.00830114	0.173272	ZNF430	80264	zinc finger protein 430	ENSG00000118620
R882H.vs.WT	Day14	56.4175	0.903024	0.342394	2.63738	0.0083549	0.174201	TNNI3	7137	troponin I3, cardiac type	ENSG00000129991
R882H.vs.WT	Day14	16.3735	-2.09987	0.796342	-2.63689	0.00836701	0.174201	NA	NA	NA	ENSG00000255163
R882H.vs.WT	Day14	2343.56	-0.557431	0.211451	-2.63621	0.00838372	0.174201	TIPARP	25976	TCDD inducible poly(ADP-ribose) polymerase	ENSG00000163659
R882H.vs.WT	Day14	884.877	-0.466123	0.176857	-2.63559	0.00839919	0.174201	CEP120	153241	centrosomal protein 120	ENSG00000168944
R882H.vs.WT	Day14	98.345	-0.880782	0.334221	-2.63533	0.00840554	0.174201	PLCXD2	257068	phosphatidylinositol specific phospholipase C X domain containing 2	ENSG00000240891
R882H.vs.WT	Day14	7.40735	-4.52617	1.7178	-2.63486	0.00841713	NA	FOXL1	2300	forkhead box L1	ENSG00000176678
R882H.vs.WT	Day14	20942.4	0.162386	0.0616483	2.63407	0.00843675	0.174201	HADHA	3030	hydroxyacyl-CoA dehydrogenase trifunctional multienzyme complex subunit alpha	ENSG00000084754
R882H.vs.WT	Day14	29.096	-1.33028	0.505041	-2.63401	0.00843828	0.174201	NA	NA	NA	ENSG00000272168
R882H.vs.WT	Day14	12997.3	0.248402	0.0943091	2.63391	0.00844077	0.174201	EIF3H	8667	eukaryotic translation initiation factor 3 subunit H	ENSG00000147677
R882H.vs.WT	Day14	3199.17	0.270574	0.102735	2.63372	0.00844555	0.174201	SMN1	6606	survival of motor neuron 1, telomeric	ENSG00000205571
R882H.vs.WT	Day14	13962.2	0.229237	0.0870643	2.63296	0.00846437	0.174201	SRSF9	8683	serine and arginine rich splicing factor 9	ENSG00000111786
R882H.vs.WT	Day14	8.43997	-3.51736	1.33609	-2.63257	0.0084741	NA	LIFR	3977	LIF receptor subunit alpha	ENSG00000113594
R882H.vs.WT	Day14	12.8756	-2.63869	1.00235	-2.63251	0.00847574	0.174201	NCAM2	4685	neural cell adhesion molecule 2	ENSG00000154654
R882H.vs.WT	Day14	479.782	0.404743	0.15375	2.63248	0.00847636	0.174201	LYSMD2	256586	LysM domain containing 2	ENSG00000140280
R882H.vs.WT	Day14	64.2057	-0.894741	0.339957	-2.63192	0.00849033	0.174201	PSMD6-AS2	100507062	PSMD6 antisense RNA 2	ENSG00000239653
R882H.vs.WT	Day14	3817.76	0.24249	0.0921376	2.63183	0.00849271	0.174201	UBAC2	337867	UBA domain containing 2	ENSG00000134882
R882H.vs.WT	Day14	9954.18	0.314728	0.119593	2.63166	0.00849694	0.174201	EBP	10682	EBP cholestenol delta-isomerase	ENSG00000147155
R882H.vs.WT	Day14	6061.72	0.313397	0.119088	2.63165	0.00849715	0.174201	EIF4EBP1	1978	eukaryotic translation initiation factor 4E binding protein 1	ENSG00000187840
R882H.vs.WT	Day14	6667.41	0.214266	0.0814404	2.63095	0.00851461	0.174201	DNAJC7	7266	DnaJ heat shock protein family (Hsp40) member C7	ENSG00000168259
R882H.vs.WT	Day14	420.58	-0.673487	0.255994	-2.63088	0.00851653	0.174201	ZNF892	344065	zinc finger protein 892	ENSG00000233757
R882H.vs.WT	Day14	4.41853	-5.13785	1.95301	-2.63073	0.00852009	NA	IL13	3596	interleukin 13	ENSG00000169194
R882H.vs.WT	Day14	2880.36	0.255694	0.0972041	2.63048	0.00852639	0.174201	AXIN1	8312	axin 1	ENSG00000103126
R882H.vs.WT	Day14	3163.27	0.236111	0.0897617	2.63041	0.00852808	0.174201	TRAPPC4	51399	trafficking protein particle complex subunit 4	ENSG00000196655
R882H.vs.WT	Day14	1918.46	0.310859	0.118253	2.62877	0.00856948	0.174461	ZNF587B	100293516	zinc finger protein 587B	ENSG00000269343
R882H.vs.WT	Day14	3266.04	0.235143	0.0894629	2.62838	0.00857915	0.174461	THOC5	8563	THO complex subunit 5	ENSG00000100296
R882H.vs.WT	Day14	67.8623	-1.20049	0.456824	-2.62791	0.00859102	0.174461	NA	NA	NA	ENSG00000231793
R882H.vs.WT	Day14	165.626	-0.698573	0.26586	-2.6276	0.00859903	0.174461	BMS1P4	729096	BMS1 pseudogene 4	ENSG00000271816
R882H.vs.WT	Day14	685.293	-0.441607	0.168066	-2.62757	0.00859964	0.174461	FBXO38-DT	102546294	FBXO38 divergent transcript	ENSG00000247199
R882H.vs.WT	Day14	103.058	-1.30764	0.497693	-2.62741	0.00860372	0.174461	YPEL1	29799	yippee like 1	ENSG00000100027
R882H.vs.WT	Day14	115.621	-1.0343	0.393664	-2.62737	0.00860474	0.174461	NA	NA	NA	ENSG00000254701
R882H.vs.WT	Day14	78.6979	1.02147	0.38885	2.62689	0.00861682	0.17452	NA	NA	NA	ENSG00000255439
R882H.vs.WT	Day14	2592.18	1.13578	0.432791	2.62432	0.00868226	0.175654	OAS1	4938	2'-5'-oligoadenylate synthetase 1	ENSG00000089127
R882H.vs.WT	Day14	1609.1	0.2918	0.111229	2.62341	0.00870533	0.175654	DHRS4	10901	dehydrogenase/reductase 4	ENSG00000157326
R882H.vs.WT	Day14	268.691	0.496316	0.189196	2.62329	0.00870841	0.175654	NA	NA	NA	ENSG00000250508
R882H.vs.WT	Day14	1845.73	-0.253835	0.0967768	-2.62289	0.00871864	0.175654	ZNF431	170959	zinc finger protein 431	ENSG00000196705
R882H.vs.WT	Day14	5099.95	-0.269535	0.102763	-2.62289	0.00871879	0.175654	MLLT6	4302	MLLT6, PHD finger containing	ENSG00000275023
R882H.vs.WT	Day14	3330.62	0.303658	0.115809	2.62206	0.00874005	0.175793	EXOSC9	5393	exosome component 9	ENSG00000123737
R882H.vs.WT	Day14	9271.75	0.278148	0.106086	2.6219	0.00874409	0.175793	TXN	7295	thioredoxin	ENSG00000136810
R882H.vs.WT	Day14	662.283	-0.389404	0.148557	-2.62125	0.00876076	0.175943	EMB	133418	embigin	ENSG00000170571
R882H.vs.WT	Day14	5641.45	0.202621	0.0773565	2.61932	0.0088106	0.176758	PDCD6	10016	programmed cell death 6	ENSG00000249915
R882H.vs.WT	Day14	381.184	0.725224	0.276964	2.61848	0.00883218	0.176953	HBQ1	3049	hemoglobin subunit theta 1	ENSG00000086506
R882H.vs.WT	Day14	179.927	-0.736907	0.281487	-2.61791	0.00884713	0.176953	POTEI	653269	POTE ankyrin domain family member I	ENSG00000196834
R882H.vs.WT	Day14	2412.13	0.441876	0.168805	2.61766	0.00885339	0.176953	LAGE3	8270	L antigen family member 3	ENSG00000196976
R882H.vs.WT	Day14	765.139	-0.495785	0.189411	-2.61751	0.00885736	0.176953	CRACD	57482	capping protein inhibiting regulator of actin dynamics	ENSG00000109265
R882H.vs.WT	Day14	9044.27	0.283748	0.108464	2.61605	0.00889531	0.177525	COX7A2	1347	cytochrome c oxidase subunit 7A2	ENSG00000112695
R882H.vs.WT	Day14	1328.83	0.454721	0.174148	2.61112	0.00902468	0.179785	TRIB3	57761	tribbles pseudokinase 3	ENSG00000101255
R882H.vs.WT	Day14	84.6414	1.6349	0.626155	2.61102	0.00902736	0.179785	MFAP4	4239	microfibril associated protein 4	ENSG00000166482
R882H.vs.WT	Day14	1457.21	-0.485889	0.186185	-2.60972	0.00906176	0.180282	CCSER2	54462	coiled-coil serine rich protein 2	ENSG00000107771
R882H.vs.WT	Day14	8.98548	2.1429	0.82132	2.60909	0.0090784	NA	KLHL32	114792	kelch like family member 32	ENSG00000186231
R882H.vs.WT	Day14	398.281	-0.451567	0.173107	-2.60861	0.00909117	0.180513	ZFP30	22835	ZFP30 zinc finger protein	ENSG00000120784
R882H.vs.WT	Day14	2112.24	-0.363911	0.139508	-2.60853	0.00909322	0.180513	CENPJ	55835	centromere protein J	ENSG00000151849
R882H.vs.WT	Day14	423.297	-0.4672	0.179127	-2.6082	0.00910186	0.180513	KCNMB4	27345	potassium calcium-activated channel subfamily M regulatory beta subunit 4	ENSG00000135643
R882H.vs.WT	Day14	2199.72	-0.331507	0.127126	-2.60771	0.0091151	0.180513	ATXN1L	342371	ataxin 1 like	ENSG00000224470
R882H.vs.WT	Day14	5577.5	0.208009	0.0797785	2.60734	0.00912498	0.180513	SNRNP40	9410	small nuclear ribonucleoprotein U5 subunit 40	ENSG00000060688
R882H.vs.WT	Day14	10.8111	-2.5109	0.963083	-2.60714	0.00913011	0.180513	DNAH5	1767	dynein axonemal heavy chain 5	ENSG00000039139
R882H.vs.WT	Day14	4.11042	-5.13198	1.96931	-2.60598	0.00916122	NA	NA	NA	NA	ENSG00000278935
R882H.vs.WT	Day14	129.387	-1.06681	0.409453	-2.60545	0.00917525	0.181218	ANKRD18B	441459	ankyrin repeat domain 18B	ENSG00000230453
R882H.vs.WT	Day14	416.959	-0.667713	0.256397	-2.60422	0.00920841	0.181685	NIPAL2	79815	NIPA like domain containing 2	ENSG00000104361
R882H.vs.WT	Day14	5821.35	0.342069	0.131391	2.60344	0.00922926	0.181909	STAT2	6773	signal transducer and activator of transcription 2	ENSG00000170581
R882H.vs.WT	Day14	2938.52	-0.276295	0.106171	-2.60236	0.00925847	0.181989	DIP2A	23181	disco interacting protein 2 homolog A	ENSG00000160305
R882H.vs.WT	Day14	1768.73	0.262467	0.100861	2.60226	0.00926113	0.181989	TMEM208	29100	transmembrane protein 208	ENSG00000168701
R882H.vs.WT	Day14	4326.96	-0.434977	0.167155	-2.60223	0.0092619	0.181989	HELZ	9931	helicase with zinc finger	ENSG00000198265
R882H.vs.WT	Day14	2739.79	0.30207	0.11614	2.60091	0.00929782	0.182507	LSM5	23658	LSM5 homolog, U6 small nuclear RNA and mRNA degradation associated	ENSG00000106355
R882H.vs.WT	Day14	1280.25	-0.312484	0.120191	-2.59989	0.0093254	0.182691	BTRC	8945	beta-transducin repeat containing E3 ubiquitin protein ligase	ENSG00000166167
R882H.vs.WT	Day14	1084.67	-0.324778	0.124922	-2.59985	0.00932632	0.182691	MTX3	345778	metaxin 3	ENSG00000177034
R882H.vs.WT	Day14	34.3566	-1.4221	0.547097	-2.59936	0.00933986	0.182768	NA	NA	NA	ENSG00000291047
R882H.vs.WT	Day14	827.578	0.362788	0.139599	2.59879	0.00935522	0.182882	CMC1	152100	C-X9-C motif containing 1	ENSG00000187118
R882H.vs.WT	Day14	23.7452	-2.07666	0.799699	-2.5968	0.00940967	0.183703	NETO1	81832	neuropilin and tolloid like 1	ENSG00000166342
R882H.vs.WT	Day14	4768.69	0.274875	0.105874	2.59624	0.00942502	0.183703	HSD17B10	3028	hydroxysteroid 17-beta dehydrogenase 10	ENSG00000072506
R882H.vs.WT	Day14	23.7371	1.59173	0.613101	2.5962	0.0094261	0.183703	IL19	29949	interleukin 19	ENSG00000142224
R882H.vs.WT	Day14	41.5098	-1.77385	0.683564	-2.595	0.00945921	0.183993	PDZD2	23037	PDZ domain containing 2	ENSG00000133401
R882H.vs.WT	Day14	762.068	-0.452238	0.174275	-2.59496	0.00946022	0.183993	E2F7	144455	E2F transcription factor 7	ENSG00000165891
R882H.vs.WT	Day14	105.813	-0.691513	0.266521	-2.59459	0.00947036	0.184002	NA	NA	NA	ENSG00000261098
R882H.vs.WT	Day14	507.553	-0.589525	0.227463	-2.59174	0.0095493	0.185173	LMO7	4008	LIM domain 7	ENSG00000136153
R882H.vs.WT	Day14	2285.93	0.291669	0.112539	2.59171	0.00955001	0.185173	GCSH	2653	glycine cleavage system protein H	ENSG00000140905
R882H.vs.WT	Day14	18.6975	-1.70106	0.65672	-2.59024	0.00959089	0.185724	NA	NA	NA	ENSG00000259581
R882H.vs.WT	Day14	22.933	1.7104	0.66039	2.58999	0.00959788	0.185724	SEZ6L	23544	seizure related 6 homolog like	ENSG00000100095
R882H.vs.WT	Day14	4397	0.251877	0.0973273	2.58794	0.00965526	0.186646	PHF23	79142	PHD finger protein 23	ENSG00000040633
R882H.vs.WT	Day14	3074.96	-0.38863	0.1502	-2.58742	0.00966982	0.186676	DRAM1	55332	DNA damage regulated autophagy modulator 1	ENSG00000136048
R882H.vs.WT	Day14	314.131	0.601223	0.232385	2.58718	0.00967641	0.186676	JMJD7	100137047	jumonji domain containing 7	ENSG00000243789
R882H.vs.WT	Day14	3134.37	0.230922	0.0892768	2.58659	0.00969315	0.186811	RAB13	5872	RAB13, member RAS oncogene family	ENSG00000143545
R882H.vs.WT	Day14	6081.6	-0.295791	0.114469	-2.58403	0.00976534	0.187856	PDPR	55066	pyruvate dehydrogenase phosphatase regulatory subunit	ENSG00000090857
R882H.vs.WT	Day14	69.7934	0.874301	0.338356	2.58397	0.00976706	0.187856	GATA6	2627	GATA binding protein 6	ENSG00000141448
R882H.vs.WT	Day14	1279.76	-0.289384	0.112054	-2.58255	0.00980727	0.18844	NBPF1	55672	NBPF member 1	ENSG00000219481
R882H.vs.WT	Day14	935.131	0.473084	0.18324	2.58178	0.00982922	0.188481	SIGLEC1	6614	sialic acid binding Ig like lectin 1	ENSG00000088827
R882H.vs.WT	Day14	14376.4	0.326271	0.126382	2.58164	0.0098333	0.188481	AARS1	16	alanyl-tRNA synthetase 1	ENSG00000090861
R882H.vs.WT	Day14	28.0914	-1.30025	0.503691	-2.58144	0.00983901	0.188481	RGS17	26575	regulator of G protein signaling 17	ENSG00000091844
R882H.vs.WT	Day14	3425.78	0.255743	0.0990994	2.58067	0.00986096	0.188702	ELP5	23587	elongator acetyltransferase complex subunit 5	ENSG00000170291
R882H.vs.WT	Day14	9.657	-2.76054	1.06978	-2.58049	0.00986605	NA	NA	NA	NA	ENSG00000290041
R882H.vs.WT	Day14	722.533	-0.441623	0.171149	-2.58034	0.00987033	0.188702	SLC2A11	66035	solute carrier family 2 member 11	ENSG00000133460
R882H.vs.WT	Day14	6.37093	-3.24015	1.25597	-2.57979	0.00988595	NA	NA	NA	NA	ENSG00000214210
R882H.vs.WT	Day14	22.0476	-1.29806	0.503179	-2.57972	0.00988811	0.188853	NA	NA	NA	ENSG00000287275
R882H.vs.WT	Day14	262.609	0.525253	0.203708	2.57846	0.00992421	0.188883	SPHK1	8877	sphingosine kinase 1	ENSG00000176170
R882H.vs.WT	Day14	409.519	0.585215	0.227004	2.57799	0.00993757	0.188883	EIF5AL1	143244	eukaryotic translation initiation factor 5A like 1	ENSG00000253626
R882H.vs.WT	Day14	2561.14	0.223729	0.0867849	2.57797	0.00993815	0.188883	TTC1	7265	tetratricopeptide repeat domain 1	ENSG00000113312
R882H.vs.WT	Day14	15.0568	1.38393	0.536876	2.57775	0.00994454	0.188883	BAAT	570	bile acid-CoA:amino acid N-acyltransferase	ENSG00000136881
R882H.vs.WT	Day14	42.9908	-1.10545	0.428866	-2.5776	0.00994884	0.188883	NA	NA	NA	ENSG00000291094
R882H.vs.WT	Day14	1395.75	0.353315	0.137072	2.5776	0.00994899	0.188883	HENMT1	113802	HEN methyltransferase 1	ENSG00000162639
R882H.vs.WT	Day14	24.8112	-1.45693	0.565354	-2.57702	0.00996548	0.189008	AQP6	363	aquaporin 6	ENSG00000086159
R882H.vs.WT	Day14	154.654	-0.6357	0.246737	-2.57643	0.00998255	0.189144	MORN4	118812	MORN repeat containing 4	ENSG00000171160
R882H.vs.WT	Day14	1407.77	0.3856	0.149705	2.57572	0.010003	0.189304	RILP	83547	Rab interacting lysosomal protein	ENSG00000167705
R882H.vs.WT	Day14	2695.78	0.320588	0.124478	2.57545	0.0100109	0.189304	DDX51	317781	DEAD-box helicase 51	ENSG00000185163
R882H.vs.WT	Day14	7.53798	-3.30273	1.28262	-2.57499	0.0100242	NA	PCDHAC1	56135	protocadherin alpha subfamily C, 1	ENSG00000248383
R882H.vs.WT	Day14	640.333	-0.475426	0.184731	-2.57361	0.0100645	0.19013	DOCK4	9732	dedicator of cytokinesis 4	ENSG00000128512
R882H.vs.WT	Day14	6013	0.323689	0.125808	2.57289	0.0100853	0.190302	NECTIN2	5819	nectin cell adhesion molecule 2	ENSG00000130202
R882H.vs.WT	Day14	1891.94	0.284924	0.110753	2.57261	0.0100935	0.190302	LRRC42	115353	leucine rich repeat containing 42	ENSG00000116212
R882H.vs.WT	Day14	2926.1	0.29059	0.112971	2.57225	0.0101039	0.190309	EMC3	55831	ER membrane protein complex subunit 3	ENSG00000125037
R882H.vs.WT	Day14	14.4333	-1.59768	0.621246	-2.57173	0.0101193	0.190411	NA	NA	NA	ENSG00000196096
R882H.vs.WT	Day14	4574.94	-0.295975	0.115132	-2.57073	0.0101484	0.190702	MTHFR	4524	methylenetetrahydrofolate reductase	ENSG00000177000
R882H.vs.WT	Day14	1789.5	0.443132	0.17241	2.57022	0.0101634	0.190702	TFPT	29844	TCF3 fusion partner	ENSG00000105619
R882H.vs.WT	Day14	3451.78	-0.301813	0.117429	-2.57018	0.0101647	0.190702	TAF1C	9013	TATA-box binding protein associated factor, RNA polymerase I subunit C	ENSG00000103168
R882H.vs.WT	Day14	9.54379	-2.59109	1.00826	-2.56986	0.0101741	NA	GEM	2669	GTP binding protein overexpressed in skeletal muscle	ENSG00000164949
R882H.vs.WT	Day14	13282.5	0.36364	0.14164	2.56736	0.0102476	0.192019	UBE2S	27338	ubiquitin conjugating enzyme E2 S	ENSG00000108106
R882H.vs.WT	Day14	33.6746	1.13326	0.441454	2.56711	0.0102549	0.192019	NA	NA	NA	ENSG00000249209
R882H.vs.WT	Day14	37.4397	-1.17081	0.456218	-2.56633	0.0102781	0.192188	NA	NA	NA	ENSG00000262732
R882H.vs.WT	Day14	1770.74	0.244467	0.0952669	2.56613	0.0102841	0.192188	CUTC	51076	cutC copper transporter	ENSG00000119929
R882H.vs.WT	Day14	224.231	0.734519	0.286315	2.56542	0.0103051	0.192326	ACKR2	1238	atypical chemokine receptor 2	ENSG00000144648
R882H.vs.WT	Day14	281.77	-0.804758	0.313721	-2.5652	0.0103116	0.192326	LPAR1	1902	lysophosphatidic acid receptor 1	ENSG00000198121
R882H.vs.WT	Day14	260.329	-0.519778	0.202719	-2.56402	0.0103467	0.192657	NTRK1	4914	neurotrophic receptor tyrosine kinase 1	ENSG00000198400
R882H.vs.WT	Day14	1647.43	0.439886	0.171598	2.56347	0.0103632	0.192657	MCRIP2	84331	MAPK regulated corepressor interacting protein 2	ENSG00000172366
R882H.vs.WT	Day14	319.295	0.739807	0.288622	2.56324	0.0103701	0.192657	LIPH	200879	lipase H	ENSG00000163898
R882H.vs.WT	Day14	1619.45	0.336947	0.131483	2.56267	0.010387	0.192657	TMEM102	284114	transmembrane protein 102	ENSG00000181284
R882H.vs.WT	Day14	2955.88	0.217304	0.0848136	2.56214	0.0104029	0.192657	PSMD9	5715	proteasome 26S subunit, non-ATPase 9	ENSG00000110801
R882H.vs.WT	Day14	204.461	-0.607116	0.236983	-2.56185	0.0104116	0.192657	KCTD1	284252	potassium channel tetramerization domain containing 1	ENSG00000134504
R882H.vs.WT	Day14	8358.73	0.225474	0.0880179	2.56168	0.0104168	0.192657	MTCH2	23788	mitochondrial carrier 2	ENSG00000109919
R882H.vs.WT	Day14	21710.7	0.311099	0.121448	2.56159	0.0104195	0.192657	SLC1A5	6510	solute carrier family 1 member 5	ENSG00000105281
R882H.vs.WT	Day14	12449.2	0.268527	0.104829	2.56157	0.0104201	0.192657	ACAT2	39	acetyl-CoA acetyltransferase 2	ENSG00000120437
R882H.vs.WT	Day14	5360.91	-0.214587	0.0837905	-2.561	0.0104372	0.192785	DPYSL2	1808	dihydropyrimidinase like 2	ENSG00000092964
R882H.vs.WT	Day14	6735.31	0.233601	0.0912396	2.5603	0.0104582	0.192918	SAMM50	25813	SAMM50 sorting and assembly machinery component	ENSG00000100347
R882H.vs.WT	Day14	24.5627	-1.52229	0.594624	-2.56009	0.0104646	0.192918	OSM	5008	oncostatin M	ENSG00000099985
R882H.vs.WT	Day14	641.481	0.407847	0.159379	2.55898	0.0104981	0.193145	MND1	84057	meiotic nuclear divisions 1	ENSG00000121211
R882H.vs.WT	Day14	645.436	0.322608	0.126087	2.55861	0.0105091	0.193145	TRMO	51531	tRNA methyltransferase O	ENSG00000136932
R882H.vs.WT	Day14	16895	0.230574	0.0901175	2.55859	0.0105097	0.193145	PABPC4	8761	poly(A) binding protein cytoplasmic 4	ENSG00000090621
R882H.vs.WT	Day14	5794.05	-0.358796	0.140246	-2.55834	0.0105174	0.193145	NUFIP2	57532	nuclear FMR1 interacting protein 2	ENSG00000108256
R882H.vs.WT	Day14	9552.59	-0.192007	0.0750744	-2.55755	0.0105411	0.193163	GGA2	23062	golgi associated, gamma adaptin ear containing, ARF binding protein 2	ENSG00000103365
R882H.vs.WT	Day14	64.1678	0.755875	0.295558	2.55745	0.0105443	0.193163	NA	NA	NA	ENSG00000231856
R882H.vs.WT	Day14	3620.79	0.231515	0.0905476	2.55683	0.0105631	0.193163	RHEB	6009	Ras homolog, mTORC1 binding	ENSG00000106615
R882H.vs.WT	Day14	4460.35	-0.275943	0.107924	-2.55682	0.0105634	0.193163	GGA3	23163	golgi associated, gamma adaptin ear containing, ARF binding protein 3	ENSG00000125447
R882H.vs.WT	Day14	4319.13	-0.383341	0.14994	-2.55664	0.0105689	0.193163	KHNYN	23351	KH and NYN domain containing	ENSG00000100441
R882H.vs.WT	Day14	288.312	-0.561055	0.219512	-2.55592	0.0105908	0.193378	NA	NA	NA	ENSG00000286746
R882H.vs.WT	Day14	7.82282	-2.46356	0.964056	-2.55542	0.0106061	NA	NA	NA	NA	ENSG00000288719
R882H.vs.WT	Day14	455.877	-0.578992	0.22666	-2.55445	0.0106357	0.193642	EEIG1	399665	estrogen-induced osteoclastogenesis regulator 1	ENSG00000167106
R882H.vs.WT	Day14	1798.54	0.265161	0.103809	2.55432	0.0106396	0.193642	SURF1	6834	SURF1 cytochrome c oxidase assembly factor	ENSG00000148290
R882H.vs.WT	Day14	7402.69	0.270001	0.105718	2.55397	0.0106503	0.193642	SLC25A1	6576	solute carrier family 25 member 1	ENSG00000100075
R882H.vs.WT	Day14	102018	0.253855	0.0994188	2.55339	0.0106679	0.193642	ALDOA	226	aldolase, fructose-bisphosphate A	ENSG00000149925
R882H.vs.WT	Day14	8739.07	-0.222246	0.0870425	-2.55331	0.0106705	0.193642	MAP4K4	9448	mitogen-activated protein kinase kinase kinase kinase 4	ENSG00000071054
R882H.vs.WT	Day14	27.9438	1.23862	0.485187	2.55286	0.0106841	0.193642	CCR10	2826	C-C motif chemokine receptor 10	ENSG00000184451
R882H.vs.WT	Day14	2660.45	-0.241899	0.0947648	-2.55262	0.0106915	0.193642	ZBTB40	9923	zinc finger and BTB domain containing 40	ENSG00000184677
R882H.vs.WT	Day14	7.89206	-3.18732	1.24872	-2.55247	0.0106962	NA	NA	NA	NA	ENSG00000288700
R882H.vs.WT	Day14	10292	0.24903	0.0975739	2.55222	0.0107039	0.193642	C6orf62	81688	chromosome 6 open reading frame 62	ENSG00000112308
R882H.vs.WT	Day14	1413.12	0.344572	0.135019	2.55203	0.0107098	0.193642	RDH13	112724	retinol dehydrogenase 13	ENSG00000160439
R882H.vs.WT	Day14	7036.64	0.229004	0.0897403	2.55186	0.010715	0.193642	STRN4	29888	striatin 4	ENSG00000090372
R882H.vs.WT	Day14	74.2632	0.836919	0.327972	2.5518	0.0107168	0.193642	ACTRT3	84517	actin related protein T3	ENSG00000184378
R882H.vs.WT	Day14	1721.96	-0.370644	0.145276	-2.5513	0.0107321	0.193654	ACER3	55331	alkaline ceramidase 3	ENSG00000078124
R882H.vs.WT	Day14	2712.12	-0.486181	0.190598	-2.55082	0.0107469	0.193654	ADAM8	101	ADAM metallopeptidase domain 8	ENSG00000151651
R882H.vs.WT	Day14	5764.26	0.329447	0.129155	2.55079	0.0107478	0.193654	WDR18	57418	WD repeat domain 18	ENSG00000065268
R882H.vs.WT	Day14	6.78092	-2.63714	1.03441	-2.54942	0.0107901	NA	NA	NA	NA	ENSG00000277825
R882H.vs.WT	Day14	45475.1	0.23433	0.0919538	2.54834	0.0108236	0.194446	TPI1	7167	triosephosphate isomerase 1	ENSG00000111669
R882H.vs.WT	Day14	3343.63	-0.277477	0.108888	-2.54827	0.010826	0.194446	CLCN6	1185	chloride voltage-gated channel 6	ENSG00000011021
R882H.vs.WT	Day14	34.8499	-1.49952	0.588458	-2.54822	0.0108273	0.194446	PDE1C	5137	phosphodiesterase 1C	ENSG00000154678
R882H.vs.WT	Day14	26996.5	0.232118	0.0910962	2.54805	0.0108326	0.194446	HNRNPAB	3182	heterogeneous nuclear ribonucleoprotein A/B	ENSG00000197451
R882H.vs.WT	Day14	43465.6	0.279971	0.109939	2.54659	0.010878	0.195079	S100A4	6275	S100 calcium binding protein A4	ENSG00000196154
R882H.vs.WT	Day14	10697.1	0.299122	0.117511	2.54549	0.0109125	0.195514	CDC20	991	cell division cycle 20	ENSG00000117399
R882H.vs.WT	Day14	549.335	-0.577848	0.227184	-2.54353	0.0109739	0.19634	ASIC1	41	acid sensing ion channel subunit 1	ENSG00000110881
R882H.vs.WT	Day14	5672.88	0.353825	0.139117	2.54336	0.0109792	0.19634	BAZ1A	11177	bromodomain adjacent to zinc finger domain 1A	ENSG00000198604
R882H.vs.WT	Day14	6963.75	0.339211	0.13344	2.54205	0.0110204	0.196817	TXNL4A	10907	thioredoxin like 4A	ENSG00000141759
R882H.vs.WT	Day14	5617.1	0.235678	0.0927188	2.54186	0.0110265	0.196817	SPCS2	9789	signal peptidase complex subunit 2	ENSG00000118363
R882H.vs.WT	Day14	222.884	-0.800133	0.314855	-2.54127	0.011045	0.196963	SPA17	53340	sperm autoantigenic protein 17	ENSG00000064199
R882H.vs.WT	Day14	20.9287	-1.92614	0.758043	-2.54094	0.0110556	0.196969	LRGUK	136332	leucine rich repeats and guanylate kinase domain containing	ENSG00000155530
R882H.vs.WT	Day14	7296.61	0.237033	0.0933119	2.54022	0.0110783	0.197087	RAB5IF	55969	RAB5 interacting factor	ENSG00000101084
R882H.vs.WT	Day14	16733.8	0.202253	0.079642	2.53953	0.0111002	0.197087	QPRT	23475	quinolinate phosphoribosyltransferase	ENSG00000103485
R882H.vs.WT	Day14	2703.85	-0.380194	0.149721	-2.53935	0.011106	0.197087	ZDHHC20	253832	zinc finger DHHC-type palmitoyltransferase 20	ENSG00000180776
R882H.vs.WT	Day14	11423.5	0.313337	0.123396	2.53928	0.0111081	0.197087	SRM	6723	spermidine synthase	ENSG00000116649
R882H.vs.WT	Day14	734.017	0.322715	0.127098	2.5391	0.0111138	0.197087	SCAMP1-AS1	728769	SCAMP1 antisense RNA 1	ENSG00000245556
R882H.vs.WT	Day14	3341.56	-0.333778	0.131535	-2.53756	0.0111629	0.197773	TRIO	7204	trio Rho guanine nucleotide exchange factor	ENSG00000038382
R882H.vs.WT	Day14	6508.72	-0.362088	0.142714	-2.53716	0.0111757	0.197817	EP300	2033	E1A binding protein p300	ENSG00000100393
R882H.vs.WT	Day14	2863.53	0.414221	0.16329	2.53673	0.0111893	0.197875	PTPRCAP	5790	protein tyrosine phosphatase receptor type C associated protein	ENSG00000213402
R882H.vs.WT	Day14	10280.6	0.249044	0.098203	2.53601	0.0112123	0.198003	PUF60	22827	poly(U) binding splicing factor 60	ENSG00000179950
R882H.vs.WT	Day14	799.327	-0.575866	0.22709	-2.53586	0.0112173	0.198003	SLCO2B1	11309	solute carrier organic anion transporter family member 2B1	ENSG00000137491
R882H.vs.WT	Day14	303.7	-0.716817	0.28271	-2.53552	0.011228	0.198008	ITGA7	3679	integrin subunit alpha 7	ENSG00000135424
R882H.vs.WT	Day14	2268.99	-0.489626	0.193133	-2.53518	0.0112391	0.198021	B3GNT7	93010	UDP-GlcNAc:betaGal beta-1,3-N-acetylglucosaminyltransferase 7	ENSG00000156966
R882H.vs.WT	Day14	1124.71	-0.32792	0.129366	-2.53483	0.0112501	0.198033	ZNF322	79692	zinc finger protein 322	ENSG00000181315
R882H.vs.WT	Day14	494.285	-0.512926	0.202419	-2.53398	0.0112775	0.198176	ZFHX3	463	zinc finger homeobox 3	ENSG00000140836
R882H.vs.WT	Day14	111.177	-0.680128	0.268426	-2.53376	0.0112845	0.198176	KCNJ15	3772	potassium inwardly rectifying channel subfamily J member 15	ENSG00000157551
R882H.vs.WT	Day14	1357.78	0.431159	0.170176	2.53361	0.0112894	0.198176	EFS	10278	embryonal Fyn-associated substrate	ENSG00000100842
R882H.vs.WT	Day14	6217.06	-0.352128	0.139067	-2.53208	0.011339	0.198694	ARHGAP35	2909	Rho GTPase activating protein 35	ENSG00000160007
R882H.vs.WT	Day14	32.1843	1.26986	0.501514	2.53205	0.0113397	0.198694	LOC388282	388282	uncharacterized LOC388282	ENSG00000187185
R882H.vs.WT	Day14	20.8732	-1.33538	0.527479	-2.53163	0.0113533	0.19875	BICDL1	92558	BICD family like cargo adaptor 1	ENSG00000135127
R882H.vs.WT	Day14	3597.92	0.252392	0.0997478	2.5303	0.0113965	0.199173	DGUOK	1716	deoxyguanosine kinase	ENSG00000114956
R882H.vs.WT	Day14	13786.2	0.208593	0.0824397	2.53024	0.0113983	0.199173	VARS1	7407	valyl-tRNA synthetase 1	ENSG00000204394
R882H.vs.WT	Day14	5.25865	-4.41096	1.74354	-2.52988	0.0114102	NA	LILRB1	10859	leukocyte immunoglobulin like receptor B1	ENSG00000104972
R882H.vs.WT	Day14	1456.28	0.341168	0.134928	2.52853	0.0114543	0.199968	HDHD3	81932	haloacid dehalogenase like hydrolase domain containing 3	ENSG00000119431
R882H.vs.WT	Day14	2467.49	0.27584	0.109152	2.52712	0.0115003	0.200589	STX10	8677	syntaxin 10	ENSG00000104915
R882H.vs.WT	Day14	790.911	0.302437	0.119735	2.52589	0.0115407	0.200962	NA	NA	NA	ENSG00000267321
R882H.vs.WT	Day14	121.072	-0.661525	0.261905	-2.52582	0.0115428	0.200962	LINC02256	100996255	long intergenic non-protein coding RNA 2256	ENSG00000289083
R882H.vs.WT	Day14	163.509	0.633882	0.251038	2.52504	0.0115685	0.201091	C16orf86	388284	chromosome 16 open reading frame 86	ENSG00000159761
R882H.vs.WT	Day14	17.5247	1.81574	0.719118	2.52496	0.0115712	0.201091	RUNX2	860	RUNX family transcription factor 2	ENSG00000124813
R882H.vs.WT	Day14	198.382	0.824392	0.326602	2.52414	0.011598	0.201142	DOCK6	57572	dedicator of cytokinesis 6	ENSG00000130158
R882H.vs.WT	Day14	107.89	-0.934377	0.370203	-2.52396	0.0116042	0.201142	ADGRV1	84059	adhesion G protein-coupled receptor V1	ENSG00000164199
R882H.vs.WT	Day14	241.49	-0.951322	0.376943	-2.52378	0.01161	0.201142	NA	NA	NA	ENSG00000183604
R882H.vs.WT	Day14	700.143	1.2624	0.500238	2.52359	0.0116163	0.201142	GP6	51206	glycoprotein VI platelet	ENSG00000088053
R882H.vs.WT	Day14	229.862	0.465536	0.184617	2.52164	0.0116811	0.20208	SPDYC	387778	speedy/RINGO cell cycle regulator family member C	ENSG00000204710
R882H.vs.WT	Day14	3696.89	-0.240803	0.0955259	-2.52081	0.0117085	0.202309	KNTC1	9735	kinetochore associated 1	ENSG00000184445
R882H.vs.WT	Day14	19.6766	1.29613	0.514215	2.5206	0.0117155	0.202309	NKAIN1	79570	sodium/potassium transporting ATPase interacting 1	ENSG00000084628
R882H.vs.WT	Day14	6.8484	-3.16874	1.25775	-2.51937	0.0117565	NA	NA	NA	NA	ENSG00000289814
R882H.vs.WT	Day14	708.114	-0.555222	0.220508	-2.51792	0.0118049	0.203543	NA	NA	NA	ENSG00000289688
R882H.vs.WT	Day14	12909.8	0.270665	0.1075	2.51782	0.0118082	0.203543	PSMB4	5692	proteasome 20S subunit beta 4	ENSG00000159377
R882H.vs.WT	Day14	705.611	0.39993	0.158915	2.51662	0.0118487	0.203586	MXD3	83463	MAX dimerization protein 3	ENSG00000213347
R882H.vs.WT	Day14	13892.4	0.874824	0.347648	2.51641	0.0118558	0.203586	HBA2	3040	hemoglobin subunit alpha 2	ENSG00000188536
R882H.vs.WT	Day14	21619.5	0.291624	0.115891	2.51637	0.0118571	0.203586	KPNA2	3838	karyopherin subunit alpha 2	ENSG00000182481
R882H.vs.WT	Day14	19.3545	1.32587	0.526933	2.5162	0.0118628	0.203586	CENPVL3	347549	centromere protein V like 3	ENSG00000224109
R882H.vs.WT	Day14	26.7244	1.13283	0.450222	2.51616	0.0118641	0.203586	NA	NA	NA	ENSG00000272986
R882H.vs.WT	Day14	3144.26	0.367534	0.14611	2.51546	0.0118878	0.20381	DRAP1	10589	DR1 associated protein 1	ENSG00000175550
R882H.vs.WT	Day14	5625.5	-0.317659	0.1265	-2.51113	0.0120344	0.206139	MAN2C1	4123	mannosidase alpha class 2C member 1	ENSG00000140400
R882H.vs.WT	Day14	4264.19	-0.366386	0.145935	-2.51061	0.0120522	0.206259	ZZEF1	23140	zinc finger ZZ-type and EF-hand domain containing 1	ENSG00000074755
R882H.vs.WT	Day14	35.7257	-1.25291	0.499417	-2.50874	0.0121163	0.206724	FBXL13	222235	F-box and leucine rich repeat protein 13	ENSG00000161040
R882H.vs.WT	Day14	9.95813	-2.09247	0.834074	-2.50873	0.0121165	NA	NA	NA	NA	ENSG00000289235
R882H.vs.WT	Day14	4644.7	0.287249	0.114508	2.50854	0.0121231	0.206724	SNRPE	6635	small nuclear ribonucleoprotein polypeptide E	ENSG00000182004
R882H.vs.WT	Day14	1378.03	-0.409539	0.163273	-2.50831	0.0121309	0.206724	MFGE8	4240	milk fat globule EGF and factor V/VIII domain containing	ENSG00000140545
R882H.vs.WT	Day14	4566.13	-0.200708	0.0800237	-2.50811	0.012138	0.206724	SPECC1L	23384	sperm antigen with calponin homology and coiled-coil domains 1 like	ENSG00000100014
R882H.vs.WT	Day14	5631.52	0.320344	0.127732	2.50793	0.0121441	0.206724	MEIS1	4211	Meis homeobox 1	ENSG00000143995
R882H.vs.WT	Day14	376.729	-0.422963	0.16867	-2.50764	0.0121541	0.206724	LOC652276	652276	potassium channel tetramerization domain containing 5 pseudogene	ENSG00000291228
R882H.vs.WT	Day14	13526.9	0.270632	0.107925	2.50761	0.0121552	0.206724	HK1	3098	hexokinase 1	ENSG00000156515
R882H.vs.WT	Day14	1967.77	1.14633	0.457306	2.5067	0.0121863	0.207069	RIGI	23586	RNA sensor RIG-I	ENSG00000107201
R882H.vs.WT	Day14	32.1856	-1.08487	0.432884	-2.50614	0.0122059	0.207218	NA	NA	NA	ENSG00000279608
R882H.vs.WT	Day14	6278.05	0.269266	0.107491	2.505	0.012245	0.207697	PSMD6	9861	proteasome 26S subunit, non-ATPase 6	ENSG00000163636
R882H.vs.WT	Day14	1093.62	-0.266006	0.106239	-2.50383	0.0122856	0.207927	ERCC6	2074	ERCC excision repair 6, chromatin remodeling factor	ENSG00000225830
R882H.vs.WT	Day14	3916.85	0.270021	0.10785	2.50366	0.0122915	0.207927	NOL7	51406	nucleolar protein 7	ENSG00000225921
R882H.vs.WT	Day14	548.731	-0.388041	0.155006	-2.5034	0.0123008	0.207927	SULT1C4	27233	sulfotransferase family 1C member 4	ENSG00000198075
R882H.vs.WT	Day14	3715.68	0.215044	0.0859024	2.50336	0.0123021	0.207927	SMIM12	113444	small integral membrane protein 12	ENSG00000163866
R882H.vs.WT	Day14	702.935	0.327218	0.130829	2.50112	0.0123802	0.209062	NA	NA	NA	ENSG00000284707
R882H.vs.WT	Day14	682.235	-0.634261	0.253636	-2.50067	0.0123958	0.209141	ZNF366	167465	zinc finger protein 366	ENSG00000178175
R882H.vs.WT	Day14	917.474	0.336508	0.134598	2.50009	0.0124162	0.2093	TIPIN	54962	TIMELESS interacting protein	ENSG00000075131
R882H.vs.WT	Day14	24.69	-1.49915	0.599778	-2.49952	0.0124363	0.209354	RAB36	9609	RAB36, member RAS oncogene family	ENSG00000100228
R882H.vs.WT	Day14	18.7337	1.83731	0.735119	2.49933	0.0124427	0.209354	TRPM6	140803	transient receptor potential cation channel subfamily M member 6	ENSG00000119121
R882H.vs.WT	Day14	4212.08	0.290877	0.116394	2.49906	0.0124523	0.209354	GIPC1	10755	GIPC PDZ domain containing family member 1	ENSG00000123159
R882H.vs.WT	Day14	1767.09	0.391797	0.156832	2.4982	0.0124825	0.209677	BOLA2	552900	bolA family member 2	ENSG00000183336
R882H.vs.WT	Day14	345.57	-0.604642	0.242149	-2.49698	0.0125255	0.210214	GOLGA8R	101059918	golgin A8 family member R	ENSG00000186399
R882H.vs.WT	Day14	6534.25	0.203627	0.0815631	2.49656	0.0125403	0.210279	PLIN3	10226	perilipin 3	ENSG00000105355
R882H.vs.WT	Day14	5197.68	-0.373809	0.149826	-2.49495	0.0125974	0.210898	MDM2	4193	MDM2 proto-oncogene	ENSG00000135679
R882H.vs.WT	Day14	172.883	0.581816	0.233202	2.4949	0.0125993	0.210898	SPEG	10290	striated muscle enriched protein kinase	ENSG00000072195
R882H.vs.WT	Day14	1360.48	-0.45777	0.183542	-2.49409	0.0126282	0.211196	PROSER3	148137	proline and serine rich 3	ENSG00000167595
R882H.vs.WT	Day14	1020.92	-0.469285	0.188189	-2.4937	0.012642	0.211243	CCNG2	901	cyclin G2	ENSG00000138764
R882H.vs.WT	Day14	1192.59	0.536018	0.215005	2.49305	0.0126652	0.211445	RGS16	6004	regulator of G protein signaling 16	ENSG00000143333
R882H.vs.WT	Day14	2327.79	-0.28822	0.115649	-2.4922	0.0126955	0.211765	RAB5A	5868	RAB5A, member RAS oncogene family	ENSG00000144566
R882H.vs.WT	Day14	2243.65	-0.256215	0.10284	-2.49141	0.0127238	0.212052	PCNX4	64430	pecanex 4	ENSG00000126773
R882H.vs.WT	Day14	9517.75	-0.261822	0.105135	-2.49034	0.0127619	0.212502	TTC3	7267	tetratricopeptide repeat domain 3	ENSG00000182670
R882H.vs.WT	Day14	4679.05	-0.32466	0.130417	-2.4894	0.0127959	0.212882	CCDC88A	55704	coiled-coil domain containing 88A	ENSG00000115355
R882H.vs.WT	Day14	5.51578	-2.88443	1.15882	-2.4891	0.0128067	NA	FXYD1	5348	FXYD domain containing ion transport regulator 1	ENSG00000266964
R882H.vs.WT	Day14	2153.47	-0.288247	0.115847	-2.48817	0.0128403	0.213435	TMEM181	57583	transmembrane protein 181	ENSG00000146433
R882H.vs.WT	Day14	2876.09	0.337355	0.135612	2.48764	0.0128593	0.213564	ID2	3398	inhibitor of DNA binding 2	ENSG00000115738
R882H.vs.WT	Day14	554.753	-0.359326	0.144481	-2.48701	0.0128822	0.21376	KCTD21	283219	potassium channel tetramerization domain containing 21	ENSG00000188997
R882H.vs.WT	Day14	619.708	-0.415578	0.167124	-2.48664	0.0128954	0.213794	AP4S1	11154	adaptor related protein complex 4 subunit sigma 1	ENSG00000100478
R882H.vs.WT	Day14	2503.01	0.346431	0.139369	2.4857	0.0129295	0.214093	POLR2F	5435	RNA polymerase II, I and III subunit F	ENSG00000100142
R882H.vs.WT	Day14	4.74564	2.81509	1.13263	2.48545	0.0129389	NA	NA	NA	NA	ENSG00000272463
R882H.vs.WT	Day14	39006.8	0.312938	0.125914	2.48533	0.0129431	0.214093	RAN	5901	RAN, member RAS oncogene family	ENSG00000132341
R882H.vs.WT	Day14	151.352	-0.635987	0.255908	-2.48522	0.0129472	0.214093	TBC1D32	221322	TBC1 domain family member 32	ENSG00000146350
R882H.vs.WT	Day14	1592.54	-0.358473	0.144293	-2.48435	0.012979	0.214293	DST	667	dystonin	ENSG00000151914
R882H.vs.WT	Day14	34202.2	-0.215597	0.0867883	-2.48417	0.0129854	0.214293	HNRNPH1	3187	heterogeneous nuclear ribonucleoprotein H1	ENSG00000169045
R882H.vs.WT	Day14	4140.03	0.247619	0.0996869	2.48396	0.0129929	0.214293	ITPA	3704	inosine triphosphatase	ENSG00000125877
R882H.vs.WT	Day14	105.275	-1.2005	0.483428	-2.48331	0.0130167	0.2145	SLAMF7	57823	SLAM family member 7	ENSG00000026751
R882H.vs.WT	Day14	141.452	-0.875819	0.352725	-2.48301	0.0130279	0.2145	CARD10	29775	caspase recruitment domain family member 10	ENSG00000100065
R882H.vs.WT	Day14	230.45	0.659065	0.265495	2.4824	0.0130499	0.214677	OASL	8638	2'-5'-oligoadenylate synthetase like	ENSG00000135114
R882H.vs.WT	Day14	8092.56	0.341071	0.137415	2.48204	0.0130633	0.214712	UBE2M	9040	ubiquitin conjugating enzyme E2 M	ENSG00000130725
R882H.vs.WT	Day14	5998.98	0.203351	0.0819397	2.48171	0.0130754	0.214726	DRG1	4733	developmentally regulated GTP binding protein 1	ENSG00000185721
R882H.vs.WT	Day14	2342.05	0.483606	0.194962	2.48051	0.0131195	0.21503	ADRA2A	150	adrenoceptor alpha 2A	ENSG00000150594
R882H.vs.WT	Day14	277.1	-0.510466	0.205808	-2.48031	0.0131268	0.21503	PRX	57716	periaxin	ENSG00000105227
R882H.vs.WT	Day14	2349.11	-0.869909	0.350729	-2.48029	0.0131276	0.21503	HLA-DPA1	3113	major histocompatibility complex, class II, DP alpha 1	ENSG00000231389
R882H.vs.WT	Day14	454.191	0.581639	0.234643	2.47882	0.0131818	0.215577	CGN	57530	cingulin	ENSG00000143375
R882H.vs.WT	Day14	57.6158	-0.95515	0.385332	-2.47877	0.0131836	0.215577	LINC01821	101927406	long intergenic non-protein coding RNA 1821	ENSG00000225539
R882H.vs.WT	Day14	82.9264	-0.732276	0.295476	-2.4783	0.0132011	0.215678	NA	NA	NA	ENSG00000279267
R882H.vs.WT	Day14	610.055	-0.598818	0.241731	-2.47721	0.0132414	0.216112	SCN9A	6335	sodium voltage-gated channel alpha subunit 9	ENSG00000169432
R882H.vs.WT	Day14	3574.87	0.245114	0.0989656	2.47676	0.0132582	0.216112	SEC61G	23480	SEC61 translocon subunit gamma	ENSG00000132432
R882H.vs.WT	Day14	298.46	-0.494068	0.199489	-2.47667	0.0132616	0.216112	ADAMTS14	140766	ADAM metallopeptidase with thrombospondin type 1 motif 14	ENSG00000138316
R882H.vs.WT	Day14	4252.7	-0.291498	0.117725	-2.4761	0.0132825	0.216268	PTPN18	26469	protein tyrosine phosphatase non-receptor type 18	ENSG00000072135
R882H.vs.WT	Day14	7.00838	-2.79957	1.13076	-2.47583	0.0132926	NA	NA	NA	NA	ENSG00000289303
R882H.vs.WT	Day14	107.218	0.711252	0.287342	2.47528	0.013313	0.21651	NA	NA	NA	ENSG00000260249
R882H.vs.WT	Day14	5426.01	0.301722	0.121916	2.47483	0.0133298	0.21651	NDUFS7	374291	NADH:ubiquinone oxidoreductase core subunit S7	ENSG00000115286
R882H.vs.WT	Day14	5003.58	0.232139	0.0938013	2.47479	0.0133314	0.21651	ARMC6	93436	armadillo repeat containing 6	ENSG00000105676
R882H.vs.WT	Day14	778.866	-0.325529	0.131567	-2.47424	0.0133519	0.216659	NFXL1	152518	nuclear transcription factor, X-box binding like 1	ENSG00000170448
R882H.vs.WT	Day14	16.7756	-1.51224	0.611299	-2.47381	0.0133679	0.216699	CLEC12B	387837	C-type lectin domain family 12 member B	ENSG00000256660
R882H.vs.WT	Day14	3014.14	-0.271038	0.109574	-2.47357	0.0133771	0.216699	SIGLEC10	89790	sialic acid binding Ig like lectin 10	ENSG00000142512
R882H.vs.WT	Day14	7.3138	2.07007	0.837257	2.47244	0.0134195	NA	NA	NA	NA	ENSG00000255949
R882H.vs.WT	Day14	173.913	-1.02306	0.414051	-2.47085	0.0134791	0.217886	COL1A2	1278	collagen type I alpha 2 chain	ENSG00000164692
R882H.vs.WT	Day14	2414.3	0.264077	0.106878	2.47083	0.01348	0.217886	LYAR	55646	Ly1 antibody reactive	ENSG00000145220
R882H.vs.WT	Day14	49.0881	-1.20866	0.489195	-2.47071	0.0134845	0.217886	PLEKHG5	57449	pleckstrin homology and RhoGEF domain containing G5	ENSG00000171680
R882H.vs.WT	Day14	455.833	-0.50905	0.206144	-2.46939	0.0135344	0.218507	ZNF493	284443	zinc finger protein 493	ENSG00000196268
R882H.vs.WT	Day14	6487.18	-0.323262	0.130956	-2.46847	0.0135692	0.218849	SETD5	55209	SET domain containing 5	ENSG00000168137
R882H.vs.WT	Day14	27.0812	-3.68776	1.49409	-2.46822	0.0135785	0.218849	PLBD1-AS1	101928290	PLBD1 antisense RNA 1	ENSG00000256751
R882H.vs.WT	Day14	142.822	-0.868804	0.352055	-2.46781	0.0135943	0.218897	UBE2Q2P1	388165	UBE2Q2 pseudogene 1	ENSG00000291027
R882H.vs.WT	Day14	3685.69	0.31644	0.128259	2.4672	0.0136172	0.218897	THAP4	51078	THAP domain containing 4	ENSG00000176946
R882H.vs.WT	Day14	9667.45	0.239653	0.0971389	2.46712	0.0136206	0.218897	NDUFS2	4720	NADH:ubiquinone oxidoreductase core subunit S2	ENSG00000158864
R882H.vs.WT	Day14	5609.71	0.247702	0.100419	2.46669	0.0136366	0.218897	ATP6V1E1	529	ATPase H+ transporting V1 subunit E1	ENSG00000131100
R882H.vs.WT	Day14	831.026	0.308031	0.124879	2.46664	0.0136388	0.218897	MNAT1	4331	MNAT1 component of CDK activating kinase	ENSG00000020426
R882H.vs.WT	Day14	3718.71	0.283257	0.114914	2.46496	0.013703	0.219565	SLC66A2	80148	solute carrier family 66 member 2	ENSG00000122490
R882H.vs.WT	Day14	11394.5	0.314635	0.127644	2.46495	0.0137034	0.219565	COX5A	9377	cytochrome c oxidase subunit 5A	ENSG00000178741
R882H.vs.WT	Day14	2520.69	-0.388953	0.157883	-2.46355	0.0137569	0.220237	NPIPB3	23117	nuclear pore complex interacting protein family member B3	ENSG00000169246
R882H.vs.WT	Day14	427.89	0.536457	0.217919	2.46172	0.0138271	0.221058	EPHX2	2053	epoxide hydrolase 2	ENSG00000120915
R882H.vs.WT	Day14	60.9947	0.906508	0.368257	2.46162	0.0138313	0.221058	NA	NA	NA	ENSG00000257497
R882H.vs.WT	Day14	723.763	-0.415377	0.168773	-2.46116	0.0138489	0.221154	USP49	25862	ubiquitin specific peptidase 49	ENSG00000164663
R882H.vs.WT	Day14	4.1149	-5.01231	2.03703	-2.4606	0.0138706	NA	G6PC1	2538	glucose-6-phosphatase catalytic subunit 1	ENSG00000131482
R882H.vs.WT	Day14	2918.5	0.25704	0.104494	2.45984	0.0138997	0.221712	TRIM5	85363	tripartite motif containing 5	ENSG00000132256
R882H.vs.WT	Day14	15.6211	-1.74628	0.70997	-2.45965	0.0139071	0.221712	NA	NA	NA	ENSG00000275468
R882H.vs.WT	Day14	20.3388	1.39083	0.565634	2.45889	0.0139368	0.221846	ANKRD45	339416	ankyrin repeat domain 45	ENSG00000183831
R882H.vs.WT	Day14	39.2674	1.20822	0.49147	2.45838	0.0139565	0.221846	ST6GALNAC3	256435	ST6 N-acetylgalactosaminide alpha-2,6-sialyltransferase 3	ENSG00000184005
R882H.vs.WT	Day14	23.93	-1.32334	0.538379	-2.45801	0.0139708	0.221846	CASC2	255082	cancer susceptibility 2	ENSG00000177640
R882H.vs.WT	Day14	8.2001	-3.3634	1.36836	-2.45799	0.0139718	NA	DSCAML1	57453	DS cell adhesion molecule like 1	ENSG00000177103
R882H.vs.WT	Day14	18.2536	-1.73868	0.707366	-2.45796	0.0139727	0.221846	HRK	8739	harakiri, BCL2 interacting protein	ENSG00000135116
R882H.vs.WT	Day14	2210.16	0.216155	0.0879413	2.45794	0.0139736	0.221846	SDF2	6388	stromal cell derived factor 2	ENSG00000132581
R882H.vs.WT	Day14	874.335	-0.506852	0.206303	-2.45683	0.0140169	0.222187	CAPN2	824	calpain 2	ENSG00000162909
R882H.vs.WT	Day14	504.787	-0.576251	0.234554	-2.4568	0.0140183	0.222187	SLC36A1	206358	solute carrier family 36 member 1	ENSG00000123643
R882H.vs.WT	Day14	6.61088	-3.61188	1.47045	-2.45631	0.0140373	NA	DPYSL5	56896	dihydropyrimidinase like 5	ENSG00000157851
R882H.vs.WT	Day14	6.53152	-2.58463	1.05268	-2.45529	0.014077	NA	UTS2	10911	urotensin 2	ENSG00000049247
R882H.vs.WT	Day14	756.992	0.332304	0.135366	2.45486	0.0140941	0.223203	PRAF2	11230	PRA1 domain family member 2	ENSG00000243279
R882H.vs.WT	Day14	15.7897	-2.04298	0.83249	-2.45405	0.0141256	0.223517	CLSTN2	64084	calsyntenin 2	ENSG00000158258
R882H.vs.WT	Day14	1405.22	-0.340855	0.138989	-2.45239	0.014191	0.224102	NFATC2	4773	nuclear factor of activated T cells 2	ENSG00000101096
R882H.vs.WT	Day14	24.596	-1.54377	0.629624	-2.45189	0.0142109	0.224102	NPIPA8	101059953	nuclear pore complex interacting protein family member A8	ENSG00000214940
R882H.vs.WT	Day14	531.59	-0.417002	0.170076	-2.45185	0.0142122	0.224102	BBS1	582	Bardet-Biedl syndrome 1	ENSG00000174483
R882H.vs.WT	Day14	12986.3	0.248083	0.101189	2.45167	0.0142194	0.224102	DUT	1854	deoxyuridine triphosphatase	ENSG00000128951
R882H.vs.WT	Day14	5974.21	0.245822	0.100269	2.45163	0.0142213	0.224102	NRBP1	29959	nuclear receptor binding protein 1	ENSG00000115216
R882H.vs.WT	Day14	2522.22	0.287239	0.117182	2.45123	0.014237	0.224165	UXT	8409	ubiquitously expressed prefoldin like chaperone	ENSG00000126756
R882H.vs.WT	Day14	34880	0.258332	0.105415	2.45062	0.0142611	0.224189	COTL1	23406	coactosin like F-actin binding protein 1	ENSG00000103187
R882H.vs.WT	Day14	2003.11	-0.537369	0.219281	-2.4506	0.014262	0.224189	NFATC4	4776	nuclear factor of activated T cells 4	ENSG00000100968
R882H.vs.WT	Day14	10400.5	1.00277	0.409246	2.4503	0.0142737	0.224189	STAT1	6772	signal transducer and activator of transcription 1	ENSG00000115415
R882H.vs.WT	Day14	4638.85	0.300047	0.122477	2.44983	0.0142923	0.224297	PIN1	5300	peptidylprolyl cis/trans isomerase, NIMA-interacting 1	ENSG00000127445
R882H.vs.WT	Day14	1895.29	-0.263599	0.10763	-2.44913	0.0143201	0.224401	NDST2	8509	N-deacetylase and N-sulfotransferase 2	ENSG00000166507
R882H.vs.WT	Day14	203.43	-0.615901	0.251483	-2.44907	0.0143224	0.224401	NA	NA	NA	ENSG00000279348
R882H.vs.WT	Day14	9323.34	0.195808	0.0799734	2.44841	0.0143487	0.224492	ATP6V0D1	9114	ATPase H+ transporting V0 subunit d1	ENSG00000159720
R882H.vs.WT	Day14	12416.2	0.223163	0.0911581	2.44808	0.0143618	0.224492	FARSA	2193	phenylalanyl-tRNA synthetase subunit alpha	ENSG00000179115
R882H.vs.WT	Day14	31510.7	-0.276197	0.112831	-2.44788	0.01437	0.224492	VIM	7431	vimentin	ENSG00000026025
R882H.vs.WT	Day14	1255.76	-0.581726	0.237658	-2.44775	0.0143753	0.224492	NAV1	89796	neuron navigator 1	ENSG00000134369
R882H.vs.WT	Day14	2183.25	0.299666	0.122514	2.44596	0.0144467	0.225159	LLPH	84298	LLP homolog, long-term synaptic facilitation factor	ENSG00000139233
R882H.vs.WT	Day14	1664.1	0.295895	0.120976	2.4459	0.014449	0.225159	CENPX	201254	centromere protein X	ENSG00000169689
R882H.vs.WT	Day14	2045.87	0.292108	0.119436	2.44573	0.0144559	0.225159	DEF8	54849	differentially expressed in FDCP 8 homolog	ENSG00000140995
R882H.vs.WT	Day14	26.5485	-1.43796	0.588082	-2.44516	0.0144786	0.225159	SCNN1A	6337	sodium channel epithelial 1 subunit alpha	ENSG00000111319
R882H.vs.WT	Day14	4735.54	-0.338575	0.138484	-2.44486	0.014491	0.225159	KDM6B	23135	lysine demethylase 6B	ENSG00000132510
R882H.vs.WT	Day14	5075	-0.308564	0.12621	-2.44484	0.0144916	0.225159	PNISR	25957	PNN interacting serine and arginine rich protein	ENSG00000132424
R882H.vs.WT	Day14	259.133	-0.556317	0.227569	-2.44461	0.0145008	0.225159	NA	NA	NA	ENSG00000276570
R882H.vs.WT	Day14	9.71056	-2.23354	0.913727	-2.44443	0.0145082	NA	NA	NA	NA	ENSG00000261103
R882H.vs.WT	Day14	14183	0.330248	0.135108	2.44433	0.0145123	0.225159	GPX4	2879	glutathione peroxidase 4	ENSG00000167468
R882H.vs.WT	Day14	11029.5	-0.356658	0.146003	-2.44281	0.0145733	0.225921	CDK6	1021	cyclin dependent kinase 6	ENSG00000105810
R882H.vs.WT	Day14	63.8545	0.808853	0.331173	2.44238	0.0145906	0.225984	LINC01694	105372840	long intergenic non-protein coding RNA 1694	ENSG00000233922
R882H.vs.WT	Day14	50864.8	0.17187	0.0703853	2.44185	0.0146123	0.225984	LDHA	3939	lactate dehydrogenase A	ENSG00000134333
R882H.vs.WT	Day14	1647.45	-0.426401	0.17466	-2.44132	0.0146336	0.225984	OBSCN	84033	obscurin, cytoskeletal calmodulin and titin-interacting RhoGEF	ENSG00000154358
R882H.vs.WT	Day14	48.2019	-1.16638	0.477769	-2.44131	0.0146342	0.225984	CPM	1368	carboxypeptidase M	ENSG00000135678
R882H.vs.WT	Day14	4521.93	0.314174	0.128694	2.44125	0.0146365	0.225984	MRPL20	55052	mitochondrial ribosomal protein L20	ENSG00000242485
R882H.vs.WT	Day14	25.804	-1.39924	0.573334	-2.44053	0.0146659	0.226256	NA	NA	NA	ENSG00000277744
R882H.vs.WT	Day14	1375.69	0.368888	0.151189	2.43992	0.0146907	0.226454	NHERF2	9351	NHERF family PDZ scaffold protein 2	ENSG00000065054
R882H.vs.WT	Day14	4435	-0.389111	0.159508	-2.43945	0.0147096	0.226563	DNAJC10	54431	DnaJ heat shock protein family (Hsp40) member C10	ENSG00000077232
R882H.vs.WT	Day14	62.9121	-1.09168	0.44762	-2.43884	0.0147344	0.226563	BAIAP3	8938	BAI1 associated protein 3	ENSG00000007516
R882H.vs.WT	Day14	23.1574	-1.6575	0.679644	-2.43878	0.014737	0.226563	CLNK	116449	cytokine dependent hematopoietic cell linker	ENSG00000109684
R882H.vs.WT	Day14	2327.38	-0.333347	0.136697	-2.43858	0.0147452	0.226563	NEMF	9147	nuclear export mediator factor	ENSG00000165525
R882H.vs.WT	Day14	7.77363	-3.08331	1.26536	-2.43671	0.0148214	NA	NA	NA	NA	ENSG00000279557
R882H.vs.WT	Day14	284.164	0.466979	0.191747	2.43539	0.0148759	0.228232	ZNF155	7711	zinc finger protein 155	ENSG00000204920
R882H.vs.WT	Day14	931.251	-0.546557	0.224548	-2.43403	0.0149319	0.228232	GAB1	2549	GRB2 associated binding protein 1	ENSG00000109458
R882H.vs.WT	Day14	84.8949	-0.833986	0.342673	-2.43377	0.0149426	0.228232	NA	NA	NA	ENSG00000249456
R882H.vs.WT	Day14	2137.52	0.37788	0.155267	2.43375	0.0149435	0.228232	DNPH1	10591	2'-deoxynucleoside 5'-phosphate N-hydrolase 1	ENSG00000112667
R882H.vs.WT	Day14	61.3241	-1.09856	0.45142	-2.43358	0.0149505	0.228232	ARHGEF10L	55160	Rho guanine nucleotide exchange factor 10 like	ENSG00000074964
R882H.vs.WT	Day14	188.134	-1.05155	0.432115	-2.4335	0.0149536	0.228232	CRYBG1	202	crystallin beta-gamma domain containing 1	ENSG00000112297
R882H.vs.WT	Day14	4732.82	-0.291603	0.119838	-2.43331	0.0149615	0.228232	ZNF609	23060	zinc finger protein 609	ENSG00000180357
R882H.vs.WT	Day14	324.71	0.565938	0.232585	2.43325	0.0149639	0.228232	NA	NA	NA	ENSG00000261884
R882H.vs.WT	Day14	4201.78	-0.28129	0.11561	-2.43309	0.0149705	0.228232	PWWP3A	84939	PWWP domain containing 3A, DNA repair factor	ENSG00000160953
R882H.vs.WT	Day14	6527.16	-0.321068	0.131987	-2.43257	0.0149921	0.228232	SLC7A6	9057	solute carrier family 7 member 6	ENSG00000103064
R882H.vs.WT	Day14	4764.07	0.243725	0.100211	2.43212	0.0150106	0.228232	PYURF	100996939	PIGY upstream open reading frame	ENSG00000145337
R882H.vs.WT	Day14	11119.8	0.20011	0.0822788	2.43209	0.0150118	0.228232	RBBP7	5931	RB binding protein 7, chromatin remodeling factor	ENSG00000102054
R882H.vs.WT	Day14	159.264	-1.14157	0.469385	-2.43205	0.0150138	0.228232	LRRC8C-DT	400761	LRRC8C divergent transcript	ENSG00000231999
R882H.vs.WT	Day14	8363.21	0.256975	0.10567	2.43187	0.0150211	0.228232	SOD1	6647	superoxide dismutase 1	ENSG00000142168
R882H.vs.WT	Day14	165.337	0.552392	0.227211	2.43118	0.0150496	0.228366	IRF2-DT	117134601	IRF2 divergent transcript	ENSG00000271646
R882H.vs.WT	Day14	18.6786	-1.67483	0.688924	-2.43108	0.0150538	0.228366	NA	NA	NA	ENSG00000287221
R882H.vs.WT	Day14	2681.26	0.260826	0.107329	2.43016	0.0150923	0.228768	XRCC1	7515	X-ray repair cross complementing 1	ENSG00000073050
R882H.vs.WT	Day14	6285.76	0.290008	0.119378	2.42933	0.0151268	0.228781	COX6C	1345	cytochrome c oxidase subunit 6C	ENSG00000164919
R882H.vs.WT	Day14	1638.17	0.42562	0.175229	2.42894	0.0151429	0.228781	NSMCE1	197370	NSE1 homolog, SMC5-SMC6 complex component	ENSG00000169189
R882H.vs.WT	Day14	7902.67	0.243403	0.100212	2.42887	0.0151458	0.228781	JTB	10899	jumping translocation breakpoint	ENSG00000143543
R882H.vs.WT	Day14	62.8657	-1.32211	0.544355	-2.42876	0.0151505	0.228781	TSPAN11	441631	tetraspanin 11	ENSG00000110900
R882H.vs.WT	Day14	84.6417	-0.845919	0.348301	-2.4287	0.015153	0.228781	CCDC17	149483	coiled-coil domain containing 17	ENSG00000159588
R882H.vs.WT	Day14	28244.5	0.207048	0.0852693	2.42817	0.0151753	0.228935	CCT5	22948	chaperonin containing TCP1 subunit 5	ENSG00000150753
R882H.vs.WT	Day14	8277.36	0.205561	0.0846694	2.42781	0.0151904	0.228984	ABCF1	23	ATP binding cassette subfamily F member 1	ENSG00000204574
R882H.vs.WT	Day14	4005.12	0.282089	0.116211	2.42738	0.0152082	0.22907	MTFP1	51537	mitochondrial fission process 1	ENSG00000242114
R882H.vs.WT	Day14	5.63115	-4.04909	1.66821	-2.42721	0.0152156	NA	LHX4	89884	LIM homeobox 4	ENSG00000121454
R882H.vs.WT	Day14	32.4182	-1.40631	0.579433	-2.42705	0.0152221	0.2291	NRCAM	4897	neuronal cell adhesion molecule	ENSG00000091129
R882H.vs.WT	Day14	1246.65	-0.359117	0.147985	-2.42672	0.0152361	0.22913	RELCH	57614	RAB11 binding and LisH domain, coiled-coil and HEAT repeat containing	ENSG00000134444
R882H.vs.WT	Day14	1466.88	-0.357278	0.147288	-2.42571	0.0152783	0.229377	C2CD5	9847	C2 calcium dependent domain containing 5	ENSG00000111731
R882H.vs.WT	Day14	43433.3	0.334178	0.137768	2.42566	0.0152806	0.229377	TGFB1	7040	transforming growth factor beta 1	ENSG00000105329
R882H.vs.WT	Day14	4741.48	0.390097	0.160886	2.42469	0.0153215	0.229377	TSPO	706	translocator protein	ENSG00000100300
R882H.vs.WT	Day14	759.823	-0.310915	0.12823	-2.42467	0.0153224	0.229377	CRYZL2P	730102	crystallin zeta like 2, pseudogene	ENSG00000293477
R882H.vs.WT	Day14	1871.95	-0.345946	0.142684	-2.42456	0.0153268	0.229377	EXOC1	55763	exocyst complex component 1	ENSG00000090989
R882H.vs.WT	Day14	4522.4	-0.269641	0.111233	-2.42412	0.0153455	0.229377	SHANK3	85358	SH3 and multiple ankyrin repeat domains 3	ENSG00000251322
R882H.vs.WT	Day14	563.515	-0.52199	0.215337	-2.42406	0.0153482	0.229377	RSPO4	343637	R-spondin 4	ENSG00000101282
R882H.vs.WT	Day14	1667.08	0.31752	0.130992	2.42396	0.0153521	0.229377	CREB3	10488	cAMP responsive element binding protein 3	ENSG00000107175
R882H.vs.WT	Day14	95.3956	-0.806094	0.332631	-2.42339	0.0153764	0.229377	NA	NA	NA	ENSG00000290863
R882H.vs.WT	Day14	516.184	0.413755	0.170739	2.42332	0.0153795	0.229377	B4GAT1	11041	beta-1,4-glucuronyltransferase 1	ENSG00000174684
R882H.vs.WT	Day14	16290.1	0.244554	0.100924	2.42314	0.015387	0.229377	TYMS	7298	thymidylate synthetase	ENSG00000176890
R882H.vs.WT	Day14	1272.2	-0.252529	0.104226	-2.42291	0.0153967	0.229377	SFI1	9814	SFI1 centrin binding protein	ENSG00000198089
R882H.vs.WT	Day14	157.342	0.721413	0.297843	2.42212	0.0154302	0.229505	FSD1	79187	fibronectin type III and SPRY domain containing 1	ENSG00000105255
R882H.vs.WT	Day14	273.4	-0.908879	0.375281	-2.42186	0.0154411	0.229505	ZC3H6	376940	zinc finger CCCH-type containing 6	ENSG00000188177
R882H.vs.WT	Day14	6554.35	0.237829	0.0982012	2.42186	0.0154414	0.229505	RER1	11079	retention in endoplasmic reticulum sorting receptor 1	ENSG00000157916
R882H.vs.WT	Day14	7.86273	-2.36364	0.976116	-2.42147	0.0154579	NA	PTGIS	5740	prostaglandin I2 synthase	ENSG00000124212
R882H.vs.WT	Day14	5844.25	0.421826	0.17421	2.42136	0.0154624	0.229639	IFITM1	8519	interferon induced transmembrane protein 1	ENSG00000185885
R882H.vs.WT	Day14	232.259	-0.770718	0.318349	-2.42098	0.0154787	0.229676	TMEM9B-AS1	493900	TMEM9B antisense RNA 1	ENSG00000254860
R882H.vs.WT	Day14	154.749	-1.17632	0.485936	-2.42074	0.0154889	0.229676	ABO	28	ABO, alpha 1-3-N-acetylgalactosaminyltransferase and alpha 1-3-galactosyltransferase	ENSG00000175164
R882H.vs.WT	Day14	11.3737	1.84906	0.764017	2.42018	0.0155126	0.229705	LINC03126	112267871	long intergenic non-protein coding RNA 3126	ENSG00000228549
R882H.vs.WT	Day14	39.1557	1.00952	0.417194	2.41978	0.0155299	0.229705	NA	NA	NA	ENSG00000276855
R882H.vs.WT	Day14	725.361	-0.398474	0.164681	-2.41967	0.0155348	0.229705	DLG5	9231	discs large MAGUK scaffold protein 5	ENSG00000151208
R882H.vs.WT	Day14	758.252	-0.718951	0.297141	-2.41957	0.015539	0.229705	NRP1	8829	neuropilin 1	ENSG00000099250
R882H.vs.WT	Day14	31.0922	-1.50024	0.620144	-2.41917	0.0155559	0.229777	EML5	161436	EMAP like 5	ENSG00000165521
R882H.vs.WT	Day14	1723.32	0.287369	0.118824	2.41845	0.0155868	0.229899	RMI2	116028	RecQ mediated genome instability 2	ENSG00000175643
R882H.vs.WT	Day14	13461.3	0.252157	0.104265	2.41842	0.0155882	0.229899	PHB1	5245	prohibitin 1	ENSG00000167085
R882H.vs.WT	Day14	13141.8	0.21591	0.0892917	2.41803	0.0156048	0.229959	TACC3	10460	transforming acidic coiled-coil containing protein 3	ENSG00000013810
R882H.vs.WT	Day14	13.212	-1.78386	0.737814	-2.41776	0.0156164	0.229959	NA	NA	NA	ENSG00000287665
R882H.vs.WT	Day14	7.93104	2.00426	0.829176	2.41718	0.0156414	NA	RBM11	54033	RNA binding motif protein 11	ENSG00000185272
R882H.vs.WT	Day14	32.0723	1.02104	0.422612	2.41603	0.0156908	0.230877	ART5	116969	ADP-ribosyltransferase 5	ENSG00000167311
R882H.vs.WT	Day14	75.5861	0.785627	0.325324	2.41491	0.0157393	0.231412	FLT3LG	2323	fms related receptor tyrosine kinase 3 ligand	ENSG00000090554
R882H.vs.WT	Day14	82.1697	-0.903026	0.374001	-2.4145	0.0157568	0.231434	CCDC191	57577	coiled-coil domain containing 191	ENSG00000163617
R882H.vs.WT	Day14	13.0382	-2.12076	0.878514	-2.41404	0.0157768	0.231434	SORCS2	57537	sortilin related VPS10 domain containing receptor 2	ENSG00000184985
R882H.vs.WT	Day14	43.6036	0.976826	0.404645	2.41403	0.0157771	0.231434	SPATA1	100505741	spermatogenesis associated 1	ENSG00000122432
R882H.vs.WT	Day14	8.44723	-2.00272	0.83003	-2.41283	0.0158291	NA	NA	NA	NA	ENSG00000279648
R882H.vs.WT	Day14	450.052	-0.445921	0.184832	-2.41257	0.0158404	0.231676	AASS	10157	aminoadipate-semialdehyde synthase	ENSG00000008311
R882H.vs.WT	Day14	1444.71	-0.484627	0.200906	-2.41221	0.0158562	0.231676	GCC2	9648	GRIP and coiled-coil domain containing 2	ENSG00000135968
R882H.vs.WT	Day14	3793.02	0.266743	0.110585	2.41211	0.0158603	0.231676	AIMP2	7965	aminoacyl tRNA synthetase complex interacting multifunctional protein 2	ENSG00000106305
R882H.vs.WT	Day14	19.2466	-2.34822	0.973552	-2.41201	0.0158647	0.231676	ALOX12P2	245	arachidonate 12-lipoxygenase pseudogene 2	ENSG00000291084
R882H.vs.WT	Day14	214.759	-0.613315	0.254279	-2.41198	0.0158663	0.231676	LIMCH1	22998	LIM and calponin homology domains 1	ENSG00000064042
R882H.vs.WT	Day14	2559.95	0.260523	0.108022	2.41175	0.015876	0.231676	MTX1	4580	metaxin 1	ENSG00000173171
R882H.vs.WT	Day14	729.191	-0.382411	0.158565	-2.4117	0.0158785	0.231676	LOC729732	729732	uncharacterized LOC729732	ENSG00000283674
R882H.vs.WT	Day14	292.809	-0.788935	0.327264	-2.4107	0.0159221	0.232069	NA	NA	NA	ENSG00000290396
R882H.vs.WT	Day14	3233.86	0.243751	0.101121	2.4105	0.0159308	0.232069	MRPL47	57129	mitochondrial ribosomal protein L47	ENSG00000136522
R882H.vs.WT	Day14	190.261	-0.886118	0.367647	-2.41024	0.0159419	0.232069	ZNF300	91975	zinc finger protein 300	ENSG00000145908
R882H.vs.WT	Day14	491.521	-0.393501	0.163306	-2.40959	0.0159705	0.232286	FBXL14	144699	F-box and leucine rich repeat protein 14	ENSG00000171823
R882H.vs.WT	Day14	1108.87	0.3254	0.135058	2.40935	0.0159811	0.232286	ARPIN-AP3S2	100526783	ARPIN-AP3S2 readthrough	ENSG00000250021
R882H.vs.WT	Day14	2474.78	0.246078	0.102162	2.4087	0.0160096	0.232523	DDX20	11218	DEAD-box helicase 20	ENSG00000064703
R882H.vs.WT	Day14	1387.78	0.295846	0.122897	2.40727	0.0160724	0.233176	RIPK2	8767	receptor interacting serine/threonine kinase 2	ENSG00000104312
R882H.vs.WT	Day14	91.3893	0.657317	0.273091	2.40695	0.0160864	0.233176	JSRP1	126306	junctional sarcoplasmic reticulum protein 1	ENSG00000167476
R882H.vs.WT	Day14	1315.42	-0.35373	0.146969	-2.40684	0.0160912	0.233176	NXPE3	91775	neurexophilin and PC-esterase domain family member 3	ENSG00000144815
R882H.vs.WT	Day14	5.87795	-2.71016	1.12632	-2.40622	0.0161186	NA	LINC02241	105374676	long intergenic non-protein coding RNA 2241	ENSG00000251629
R882H.vs.WT	Day14	27.5866	-1.27662	0.530601	-2.40598	0.0161292	0.233468	SLC23A3	151295	solute carrier family 23 member 3	ENSG00000213901
R882H.vs.WT	Day14	934.767	-0.499414	0.207624	-2.40538	0.0161558	0.233468	UNC5B	219699	unc-5 netrin receptor B	ENSG00000107731
R882H.vs.WT	Day14	9355.68	0.208656	0.0867506	2.40524	0.0161617	0.233468	ARRB2	409	arrestin beta 2	ENSG00000141480
R882H.vs.WT	Day14	15324.2	-0.187564	0.0779839	-2.40517	0.0161651	0.233468	MYO1F	4542	myosin IF	ENSG00000142347
R882H.vs.WT	Day14	60.5436	-1.19746	0.497903	-2.405	0.0161725	0.233468	FAM169A	26049	family with sequence similarity 169 member A	ENSG00000198780
R882H.vs.WT	Day14	4941.37	-0.23812	0.0990484	-2.40407	0.0162136	0.233885	GABRE	2564	gamma-aminobutyric acid type A receptor subunit epsilon	ENSG00000102287
R882H.vs.WT	Day14	91.8502	0.711849	0.29617	2.40352	0.0162382	0.234063	NDUFC2-KCTD14	100532726	NDUFC2-KCTD14 readthrough	ENSG00000259112
R882H.vs.WT	Day14	5.81875	-3.26974	1.36063	-2.4031	0.0162566	NA	SPAG6	9576	sperm associated antigen 6	ENSG00000077327
R882H.vs.WT	Day14	2164.64	0.294535	0.122668	2.40106	0.0163475	0.235348	NAGPA	51172	N-acetylglucosamine-1-phosphodiester alpha-N-acetylglucosaminidase	ENSG00000103174
R882H.vs.WT	Day14	6513.89	-0.409005	0.170351	-2.40096	0.016352	0.235348	CBL	867	Cbl proto-oncogene	ENSG00000110395
R882H.vs.WT	Day14	513.651	-0.494972	0.206189	-2.40057	0.0163696	0.235424	RABL2A	11159	RAB, member of RAS oncogene family like 2A	ENSG00000144134
R882H.vs.WT	Day14	1389.91	-0.353033	0.147109	-2.39981	0.0164034	0.235733	TSPYL4	23270	TSPY like 4	ENSG00000187189
R882H.vs.WT	Day14	4317.31	0.212133	0.0884196	2.39916	0.0164328	0.235977	NCAPH2	29781	non-SMC condensin II complex subunit H2	ENSG00000025770
R882H.vs.WT	Day14	972.422	-0.59791	0.249341	-2.39796	0.0164868	0.236447	GPR183	1880	G protein-coupled receptor 183	ENSG00000169508
R882H.vs.WT	Day14	16.7365	-2.00396	0.835721	-2.39788	0.0164902	0.236447	HFM1	164045	helicase for meiosis 1	ENSG00000162669
R882H.vs.WT	Day14	10.1998	-2.29442	0.95702	-2.39746	0.0165091	NA	OMG	4974	oligodendrocyte myelin glycoprotein	ENSG00000126861
R882H.vs.WT	Day14	1235.52	-0.38207	0.159381	-2.39721	0.0165204	0.2365	ROBO1	6091	roundabout guidance receptor 1	ENSG00000169855
R882H.vs.WT	Day14	6.11479	-4.05594	1.69202	-2.3971	0.0165255	NA	NA	NA	NA	ENSG00000288589
R882H.vs.WT	Day14	1148.67	-0.523464	0.218396	-2.39686	0.0165363	0.2365	AAK1	22848	AP2 associated kinase 1	ENSG00000115977
R882H.vs.WT	Day14	4259.97	0.275687	0.115025	2.39675	0.016541	0.2365	SLC50A1	55974	solute carrier family 50 member 1	ENSG00000169241
R882H.vs.WT	Day14	37344.2	0.241043	0.100573	2.3967	0.0165436	0.2365	WDR1	9948	WD repeat domain 1	ENSG00000071127
R882H.vs.WT	Day14	27377.4	0.242879	0.101351	2.39643	0.0165558	0.2365	TUBB4B	10383	tubulin beta 4B class IVb	ENSG00000188229
R882H.vs.WT	Day14	6212.72	0.166658	0.0695728	2.39545	0.0166	0.236953	YKT6	10652	YKT6 v-SNARE homolog	ENSG00000106636
R882H.vs.WT	Day14	8.27563	-2.57451	1.07507	-2.39472	0.0166329	NA	HIPK4	147746	homeodomain interacting protein kinase 4	ENSG00000160396
R882H.vs.WT	Day14	1037.05	-0.35951	0.150132	-2.39463	0.0166373	0.237308	PICK1	9463	protein interacting with PRKCA 1	ENSG00000100151
R882H.vs.WT	Day14	1964.98	-0.296786	0.123957	-2.39426	0.0166538	0.237367	KLHDC10	23008	kelch domain containing 10	ENSG00000128607
R882H.vs.WT	Day14	50.5183	1.28671	0.537858	2.39228	0.0167439	0.238472	ADM2	79924	adrenomedullin 2	ENSG00000128165
R882H.vs.WT	Day14	15.8232	1.4516	0.606923	2.39173	0.016769	0.238579	H2AC4	8335	H2A clustered histone 4	ENSG00000278463
R882H.vs.WT	Day14	6.92301	-2.70912	1.13272	-2.3917	0.0167707	NA	NA	NA	NA	ENSG00000286305
R882H.vs.WT	Day14	960.581	0.467947	0.195665	2.39157	0.0167763	0.238579	ZNF296	162979	zinc finger protein 296	ENSG00000170684
R882H.vs.WT	Day14	1991.55	0.269408	0.112663	2.39126	0.0167905	0.238602	COX17	10063	cytochrome c oxidase copper chaperone COX17	ENSG00000138495
R882H.vs.WT	Day14	47970.9	0.239627	0.100223	2.39095	0.016805	0.238616	TRIM28	10155	tripartite motif containing 28	ENSG00000130726
R882H.vs.WT	Day14	9.72988	-3.1993	1.33825	-2.39066	0.0168183	NA	MUSTN1	389125	musculoskeletal, embryonic nuclear protein 1	ENSG00000272573
R882H.vs.WT	Day14	3568.15	-0.355268	0.14863	-2.39028	0.0168354	0.238616	SUSD6	9766	sushi domain containing 6	ENSG00000100647
R882H.vs.WT	Day14	7866.54	-0.253297	0.105998	-2.38964	0.016865	0.238616	SMC4	10051	structural maintenance of chromosomes 4	ENSG00000113810
R882H.vs.WT	Day14	29526.8	0.18564	0.0776866	2.38961	0.0168665	0.238616	HNRNPM	4670	heterogeneous nuclear ribonucleoprotein M	ENSG00000099783
R882H.vs.WT	Day14	3143.42	0.229122	0.0958872	2.38949	0.0168717	0.238616	MRPL34	64981	mitochondrial ribosomal protein L34	ENSG00000130312
R882H.vs.WT	Day14	11390.4	0.370406	0.155021	2.38939	0.0168764	0.238616	IGFBP2	3485	insulin like growth factor binding protein 2	ENSG00000115457
R882H.vs.WT	Day14	4957.66	-0.328458	0.137468	-2.38934	0.0168789	0.238616	RNF24	11237	ring finger protein 24	ENSG00000101236
R882H.vs.WT	Day14	157.895	0.653042	0.273369	2.38887	0.0169005	0.238744	FICD	11153	FIC domain protein adenylyltransferase	ENSG00000198855
R882H.vs.WT	Day14	101384	0.308599	0.129206	2.38842	0.0169209	0.238856	GPX1	2876	glutathione peroxidase 1	ENSG00000233276
R882H.vs.WT	Day14	7519.38	0.226958	0.0950781	2.38707	0.0169833	0.239473	CTPS1	1503	CTP synthase 1	ENSG00000171793
R882H.vs.WT	Day14	39.8962	-1.17673	0.492987	-2.38693	0.0169897	0.239473	LOC100289495	100289495	uncharacterized LOC100289495	ENSG00000286760
R882H.vs.WT	Day14	3240.87	0.329012	0.137881	2.3862	0.0170235	0.239773	LSM7	51690	LSM7 homolog, U6 small nuclear RNA and mRNA degradation associated	ENSG00000130332
R882H.vs.WT	Day14	5.43062	-4.57474	1.91747	-2.38583	0.0170408	NA	COL12A1	1303	collagen type XII alpha 1 chain	ENSG00000111799
R882H.vs.WT	Day14	1146.59	-0.326894	0.137034	-2.38549	0.0170563	0.240058	MPPE1	65258	metallophosphoesterase 1	ENSG00000154889
R882H.vs.WT	Day14	21.1249	-1.44044	0.604017	-2.38477	0.0170897	0.240248	NA	NA	NA	ENSG00000272848
R882H.vs.WT	Day14	6.54571	2.09439	0.878405	2.38431	0.0171112	NA	NA	NA	NA	ENSG00000271849
R882H.vs.WT	Day14	4477.44	0.410354	0.172123	2.38407	0.0171223	0.240248	COL24A1	255631	collagen type XXIV alpha 1 chain	ENSG00000171502
R882H.vs.WT	Day14	3183.1	0.342166	0.143535	2.38384	0.0171328	0.240248	C19orf53	28974	chromosome 19 open reading frame 53	ENSG00000104979
R882H.vs.WT	Day14	833.715	-0.407259	0.17088	-2.38331	0.0171579	0.240248	SYNJ1	8867	synaptojanin 1	ENSG00000159082
R882H.vs.WT	Day14	12784.1	0.225188	0.0944952	2.38306	0.0171692	0.240248	MYL12A	10627	myosin light chain 12A	ENSG00000101608
R882H.vs.WT	Day14	6760.92	0.215664	0.0905	2.38302	0.0171712	0.240248	PRPF6	24148	pre-mRNA processing factor 6	ENSG00000101161
R882H.vs.WT	Day14	2816.92	0.250933	0.105311	2.38279	0.0171821	0.240248	VPS72	6944	vacuolar protein sorting 72 homolog	ENSG00000163159
R882H.vs.WT	Day14	250.662	-0.599101	0.251434	-2.38273	0.0171846	0.240248	CLEC12A-AS1	400002	CLEC12A antisense RNA 1	ENSG00000231560
R882H.vs.WT	Day14	3831.63	0.382597	0.160576	2.38265	0.0171884	0.240248	PNPT1	87178	polyribonucleotide nucleotidyltransferase 1	ENSG00000138035
R882H.vs.WT	Day14	1212.19	-0.30589	0.12839	-2.3825	0.0171956	0.240248	GPR132	29933	G protein-coupled receptor 132	ENSG00000183484
R882H.vs.WT	Day14	61.5911	-0.875587	0.367616	-2.3818	0.0172283	0.240353	CREB5	9586	cAMP responsive element binding protein 5	ENSG00000146592
R882H.vs.WT	Day14	3754.05	0.248148	0.104203	2.3814	0.017247	0.240353	ARPC5L	81873	actin related protein 2/3 complex subunit 5 like	ENSG00000136950
R882H.vs.WT	Day14	26.7263	1.54591	0.649188	2.3813	0.0172517	0.240353	LINC02574	111216282	long intergenic non-protein coding RNA 2574	ENSG00000233975
R882H.vs.WT	Day14	29.1118	1.16851	0.49071	2.38126	0.0172534	0.240353	LBX2	85474	ladybird homeobox 2	ENSG00000179528
R882H.vs.WT	Day14	1004.35	-0.368569	0.154797	-2.38099	0.0172663	0.240356	CSPP1	79848	centrosome and spindle pole associated protein 1	ENSG00000104218
R882H.vs.WT	Day14	71471.1	0.218189	0.0916591	2.38044	0.0172921	0.24054	MYH9	4627	myosin heavy chain 9	ENSG00000100345
R882H.vs.WT	Day14	533.652	-0.565558	0.237618	-2.38012	0.0173072	0.240575	DCHS1	8642	dachsous cadherin-related 1	ENSG00000166341
R882H.vs.WT	Day14	5527.46	-0.291847	0.122646	-2.37958	0.0173322	0.240691	MIDEAS	91748	mitotic deacetylase associated SANT domain protein	ENSG00000156030
R882H.vs.WT	Day14	1962.74	-0.273741	0.115046	-2.3794	0.0173407	0.240691	MFSD4B	91749	major facilitator superfamily domain containing 4B	ENSG00000173214
R882H.vs.WT	Day14	234.537	-0.600362	0.252409	-2.37853	0.0173819	0.240922	ATP9A	10079	ATPase phospholipid transporting 9A (putative)	ENSG00000054793
R882H.vs.WT	Day14	5231.03	0.298182	0.125373	2.37835	0.0173902	0.240922	EMD	2010	emerin	ENSG00000102119
R882H.vs.WT	Day14	32.5391	-1.26281	0.531033	-2.37802	0.0174059	0.240922	MS4A14	84689	membrane spanning 4-domains A14	ENSG00000166928
R882H.vs.WT	Day14	1979.5	-0.236218	0.0993388	-2.3779	0.0174115	0.240922	CTC1	80169	CST telomere replication complex component 1	ENSG00000178971
R882H.vs.WT	Day14	2280.1	-0.278275	0.117053	-2.37735	0.0174375	0.240922	PIGG	54872	phosphatidylinositol glycan anchor biosynthesis class G (EMM blood group)	ENSG00000174227
R882H.vs.WT	Day14	1514.63	-0.328463	0.13817	-2.37724	0.0174429	0.240922	AFG3L1P	172	AFG3 like matrix AAA peptidase subunit 1, pseudogene	ENSG00000293510
R882H.vs.WT	Day14	1437.49	-0.411379	0.173092	-2.37665	0.0174709	0.240922	VAMP1	6843	vesicle associated membrane protein 1	ENSG00000139190
R882H.vs.WT	Day14	2175.63	-0.299477	0.126017	-2.37648	0.0174787	0.240922	SLMAP	7871	sarcolemma associated protein	ENSG00000163681
R882H.vs.WT	Day14	429.566	-0.418102	0.175959	-2.37613	0.0174953	0.240922	PDPR2P	283922	pyruvate dehydrogenase phosphatase regulatory subunit 2, pseudogene	ENSG00000290890
R882H.vs.WT	Day14	6054.41	0.221319	0.0931472	2.37602	0.0175006	0.240922	FH	2271	fumarate hydratase	ENSG00000091483
R882H.vs.WT	Day14	221.245	-0.749979	0.315685	-2.37572	0.0175146	0.240922	PPT2-EGFL8	100532746	PPT2-EGFL8 readthrough (NMD candidate)	ENSG00000258388
R882H.vs.WT	Day14	172.778	-0.567339	0.238822	-2.37557	0.0175219	0.240922	CYP4V2	285440	cytochrome P450 family 4 subfamily V member 2	ENSG00000145476
R882H.vs.WT	Day14	3226.54	-0.319523	0.134545	-2.37484	0.0175564	0.240922	SLC30A9	10463	solute carrier family 30 member 9	ENSG00000014824
R882H.vs.WT	Day14	6133.04	0.267751	0.112747	2.3748	0.0175586	0.240922	NELFB	25920	negative elongation factor complex member B	ENSG00000188986
R882H.vs.WT	Day14	2427.37	-0.290344	0.122263	-2.37475	0.0175606	0.240922	ICE2	79664	interactor of little elongation complex ELL subunit 2	ENSG00000128915
R882H.vs.WT	Day14	689.75	-0.298803	0.125842	-2.37443	0.0175761	0.240922	NPHP3	27031	nephrocystin 3	ENSG00000113971
R882H.vs.WT	Day14	180.683	0.834242	0.35135	2.37439	0.0175781	0.240922	SFRP1	6422	secreted frizzled related protein 1	ENSG00000104332
R882H.vs.WT	Day14	10289.2	0.220443	0.0928657	2.37378	0.0176071	0.240922	ERH	2079	ERH mRNA splicing and mitosis factor	ENSG00000100632
R882H.vs.WT	Day14	14.5051	-1.54667	0.651683	-2.37334	0.0176281	0.240922	RPS10P8	729780	ribosomal protein S10 pseudogene 8	ENSG00000229914
R882H.vs.WT	Day14	96.86	-0.716531	0.301926	-2.3732	0.0176346	0.240922	CDKL5	6792	cyclin dependent kinase like 5	ENSG00000008086
R882H.vs.WT	Day14	1862.32	-0.429402	0.180946	-2.37309	0.0176399	0.240922	TMF1	7110	TATA element modulatory factor 1	ENSG00000144747
R882H.vs.WT	Day14	74.1132	0.842289	0.35498	2.37278	0.0176548	0.240922	NA	NA	NA	ENSG00000274213
R882H.vs.WT	Day14	1604.99	0.295775	0.124662	2.37261	0.0176628	0.240922	DUSP5	1847	dual specificity phosphatase 5	ENSG00000138166
R882H.vs.WT	Day14	824.979	0.705974	0.297577	2.3724	0.0176727	0.240922	CLU	1191	clusterin	ENSG00000120885
R882H.vs.WT	Day14	11.5023	-2.26927	0.956529	-2.3724	0.0176728	0.240922	PROM2	150696	prominin 2	ENSG00000155066
R882H.vs.WT	Day14	5714.07	-0.424037	0.178768	-2.372	0.0176923	0.241017	MYO15B	80022	myosin XVB	ENSG00000266714
R882H.vs.WT	Day14	7.20909	-2.83583	1.19571	-2.37166	0.0177081	NA	CHP2	63928	calcineurin like EF-hand protein 2	ENSG00000166869
R882H.vs.WT	Day14	60.5495	-2.41258	1.01732	-2.37151	0.0177158	0.241165	ASAH2	56624	N-acylsphingosine amidohydrolase 2	ENSG00000188611
R882H.vs.WT	Day14	1913.68	0.424031	0.178871	2.37059	0.0177595	0.24141	NA	NA	NA	ENSG00000272772
R882H.vs.WT	Day14	25708.1	0.280802	0.118459	2.37045	0.0177665	0.24141	ANP32B	10541	acidic nuclear phosphoprotein 32 family member B	ENSG00000136938
R882H.vs.WT	Day14	4108.05	0.271125	0.114382	2.37034	0.0177717	0.24141	JAGN1	84522	jagunal homolog 1	ENSG00000171135
R882H.vs.WT	Day14	7.47578	-2.38255	1.00527	-2.37007	0.017785	NA	NA	NA	NA	ENSG00000249763
R882H.vs.WT	Day14	7.50077	-2.13812	0.902524	-2.36904	0.0178341	NA	RIPPLY3	53820	ripply transcriptional repressor 3	ENSG00000183145
R882H.vs.WT	Day14	12.1145	-1.83937	0.776433	-2.36899	0.0178365	0.242118	NA	NA	NA	ENSG00000224728
R882H.vs.WT	Day14	22.2182	-2.24133	0.94654	-2.36792	0.0178883	0.242584	SDK1	221935	sidekick cell adhesion molecule 1	ENSG00000146555
R882H.vs.WT	Day14	53.878	-0.873537	0.368963	-2.36754	0.0179066	0.242584	SLC6A15	55117	solute carrier family 6 member 15	ENSG00000072041
R882H.vs.WT	Day14	1636.38	0.285403	0.12055	2.36749	0.017909	0.242584	CINP	51550	cyclin dependent kinase 2 interacting protein	ENSG00000100865
R882H.vs.WT	Day14	12.6534	-1.84627	0.779961	-2.36713	0.0179268	0.242654	NA	NA	NA	ENSG00000290983
R882H.vs.WT	Day14	3819.67	-0.227062	0.095945	-2.36658	0.0179531	0.24271	ARIH1	25820	ariadne RBR E3 ubiquitin protein ligase 1	ENSG00000166233
R882H.vs.WT	Day14	168.251	-0.709114	0.299661	-2.36639	0.0179627	0.24271	ZNF230	7773	zinc finger protein 230	ENSG00000159882
R882H.vs.WT	Day14	49.2127	-1.36838	0.578291	-2.36625	0.0179692	0.24271	CD14	929	CD14 molecule	ENSG00000170458
R882H.vs.WT	Day14	3468.07	0.261284	0.110437	2.36591	0.017986	0.24271	TIMM17B	10245	translocase of inner mitochondrial membrane 17B	ENSG00000126768
R882H.vs.WT	Day14	726.481	1.16318	0.491711	2.36558	0.0180018	0.24271	IFIT5	24138	interferon induced protein with tetratricopeptide repeats 5	ENSG00000152778
R882H.vs.WT	Day14	4083.87	0.280709	0.118683	2.3652	0.0180204	0.24271	MRPL11	65003	mitochondrial ribosomal protein L11	ENSG00000174547
R882H.vs.WT	Day14	6.34615	-3.20136	1.35364	-2.365	0.0180299	NA	NA	NA	NA	ENSG00000223723
R882H.vs.WT	Day14	977.351	-0.385586	0.163046	-2.36489	0.0180356	0.24271	SNX29	92017	sorting nexin 29	ENSG00000048471
R882H.vs.WT	Day14	1977	0.366641	0.155037	2.36487	0.0180364	0.24271	TBPL1	9519	TATA-box binding protein like 1	ENSG00000028839
R882H.vs.WT	Day14	6451.23	0.348591	0.147415	2.36469	0.0180453	0.24271	AURKAIP1	54998	aurora kinase A interacting protein 1	ENSG00000175756
R882H.vs.WT	Day14	10.4814	-2.2037	0.932375	-2.36353	0.0181016	NA	MET	4233	MET proto-oncogene, receptor tyrosine kinase	ENSG00000105976
R882H.vs.WT	Day14	8.00842	-2.57331	1.08876	-2.36353	0.0181019	NA	NA	NA	NA	ENSG00000225448
R882H.vs.WT	Day14	577.631	-0.476973	0.201948	-2.36186	0.0181835	0.244157	MAP4K3	8491	mitogen-activated protein kinase kinase kinase kinase 3	ENSG00000011566
R882H.vs.WT	Day14	59.1411	1.15015	0.486984	2.36179	0.0181869	0.244157	MYEOV	26579	myeloma overexpressed	ENSG00000172927
R882H.vs.WT	Day14	942.554	-0.510428	0.216127	-2.3617	0.0181913	0.244157	ZNF37BP	100129482	zinc finger protein 37B, pseudogene	ENSG00000293313
R882H.vs.WT	Day14	48.1056	-1.21462	0.514614	-2.36025	0.0182625	0.24494	PLCB1	23236	phospholipase C beta 1	ENSG00000182621
R882H.vs.WT	Day14	57.7075	-1.43923	0.610126	-2.35891	0.0183287	0.245399	NA	NA	NA	ENSG00000214425
R882H.vs.WT	Day14	236.246	0.464683	0.196995	2.35885	0.0183316	0.245399	NA	NA	NA	ENSG00000272086
R882H.vs.WT	Day14	121.852	-1.27275	0.539581	-2.35878	0.0183352	0.245399	TNS1	7145	tensin 1	ENSG00000079308
R882H.vs.WT	Day14	88.5556	-0.722754	0.306497	-2.35811	0.0183681	0.245538	PLGLB1	5343	plasminogen like B1	ENSG00000183281
R882H.vs.WT	Day14	1234.11	-0.354379	0.150285	-2.35805	0.0183713	0.245538	RNPC3	55599	RNA binding region (RNP1, RRM) containing 3	ENSG00000185946
R882H.vs.WT	Day14	1089.38	-0.337644	0.143274	-2.35663	0.0184418	0.246308	PIK3R6	146850	phosphoinositide-3-kinase regulatory subunit 6	ENSG00000276231
R882H.vs.WT	Day14	1828.57	0.279682	0.118692	2.35636	0.018455	0.246312	COPRS	55352	coordinator of PRMT5 and differentiation stimulator	ENSG00000172301
R882H.vs.WT	Day14	13929.7	0.462884	0.196527	2.35532	0.0185069	0.246832	HSPB1	3315	heat shock protein family B (small) member 1	ENSG00000106211
R882H.vs.WT	Day14	2102.33	-0.332802	0.141316	-2.35502	0.0185216	0.246856	ATP2B1	490	ATPase plasma membrane Ca2+ transporting 1	ENSG00000070961
R882H.vs.WT	Day14	2518.2	-0.201937	0.0857647	-2.35454	0.0185455	0.246876	VPS36	51028	vacuolar protein sorting 36 homolog	ENSG00000136100
R882H.vs.WT	Day14	9.27969	1.93382	0.821331	2.3545	0.0185479	NA	LOC101929536	101929536	uncharacterized LOC101929536	ENSG00000261798
R882H.vs.WT	Day14	85.9204	-0.878682	0.373197	-2.35447	0.018549	0.246876	ICOS	29851	inducible T cell costimulator	ENSG00000163600
R882H.vs.WT	Day14	10.0902	-1.81597	0.771322	-2.35436	0.0185547	NA	NA	NA	NA	ENSG00000287584
R882H.vs.WT	Day14	36.6787	-0.998993	0.424384	-2.35398	0.0185734	0.247029	CIMIP2B	730112	ciliary microtubule inner protein 2B	ENSG00000215187
R882H.vs.WT	Day14	3127.35	-0.401819	0.170737	-2.35343	0.0186009	0.24712	MDM4	4194	MDM4 regulator of p53	ENSG00000198625
R882H.vs.WT	Day14	978.857	-0.268886	0.114258	-2.35333	0.0186061	0.24712	LRRC37A	9884	leucine rich repeat containing 37A	ENSG00000238083
R882H.vs.WT	Day14	858.885	0.354225	0.150573	2.35252	0.0186468	0.247159	SLC2A6	11182	solute carrier family 2 member 6	ENSG00000160326
R882H.vs.WT	Day14	92.1951	-0.891503	0.378957	-2.35252	0.0186469	0.247159	NHS	4810	NHS actin remodeling regulator	ENSG00000188158
R882H.vs.WT	Day14	15740.3	0.276878	0.117695	2.3525	0.0186479	0.247159	CD81	975	CD81 molecule	ENSG00000110651
R882H.vs.WT	Day14	1473.58	-0.26111	0.11103	-2.3517	0.0186878	0.247517	BRAF	673	B-Raf proto-oncogene, serine/threonine kinase	ENSG00000157764
R882H.vs.WT	Day14	3977.61	0.242522	0.103144	2.3513	0.018708	0.247612	RRP36	88745	ribosomal RNA processing 36	ENSG00000124541
R882H.vs.WT	Day14	65.328	-1.09096	0.464055	-2.35093	0.0187264	0.247684	ABTB2	25841	ankyrin repeat and BTB domain containing 2	ENSG00000166016
R882H.vs.WT	Day14	2597.32	-0.288422	0.122722	-2.3502	0.0187631	0.247998	ARL17A	51326	ADP ribosylation factor like GTPase 17A	ENSG00000185829
R882H.vs.WT	Day14	21.913	1.26103	0.537051	2.34807	0.0188712	0.249254	NA	NA	NA	ENSG00000289164
R882H.vs.WT	Day14	398.802	0.419235	0.17862	2.34708	0.018921	0.249739	OCIAD2	132299	OCIA domain containing 2	ENSG00000145247
R882H.vs.WT	Day14	34126	0.347966	0.14828	2.34669	0.0189411	0.249832	CCND3	896	cyclin D3	ENSG00000112576
R882H.vs.WT	Day14	64.3655	-0.734154	0.3129	-2.34629	0.0189613	0.249925	OR14J1	442191	olfactory receptor family 14 subfamily J member 1	ENSG00000204695
R882H.vs.WT	Day14	2569.52	-0.252224	0.107519	-2.34585	0.0189838	0.250049	MFSD14CP	84278	major facilitator superfamily domain containing 14C, pseudogene	ENSG00000290770
R882H.vs.WT	Day14	12.0876	-2.19478	0.936158	-2.34445	0.019055	0.25068	LZTS1	11178	leucine zipper tumor suppressor 1	ENSG00000061337
R882H.vs.WT	Day14	37.4401	0.881793	0.376128	2.3444	0.0190579	0.25068	ANKRD34A	284615	ankyrin repeat domain 34A	ENSG00000272031
R882H.vs.WT	Day14	6874.44	0.245881	0.104913	2.34368	0.0190947	0.250991	COASY	80347	Coenzyme A synthase	ENSG00000068120
R882H.vs.WT	Day14	6714.41	0.308287	0.131578	2.34301	0.0191291	0.25127	MRPS34	65993	mitochondrial ribosomal protein S34	ENSG00000074071
R882H.vs.WT	Day14	2860.77	0.234153	0.100001	2.34151	0.0192057	0.251584	MRPS22	56945	mitochondrial ribosomal protein S22	ENSG00000175110
R882H.vs.WT	Day14	2448.25	-0.249303	0.106473	-2.34146	0.0192086	0.251584	MFN1	55669	mitofusin 1	ENSG00000171109
R882H.vs.WT	Day14	40544.3	0.257266	0.109883	2.34126	0.0192186	0.251584	GSN	2934	gelsolin	ENSG00000148180
R882H.vs.WT	Day14	1805.57	0.227884	0.097347	2.34095	0.0192348	0.251584	NQO2	4835	N-ribosyldihydronicotinamide:quinone dehydrogenase 2	ENSG00000124588
R882H.vs.WT	Day14	3457.44	-0.322982	0.137974	-2.3409	0.0192375	0.251584	KAT6A	7994	lysine acetyltransferase 6A	ENSG00000083168
R882H.vs.WT	Day14	339.181	-0.491345	0.209907	-2.34078	0.0192437	0.251584	AP1S3	130340	adaptor related protein complex 1 subunit sigma 3	ENSG00000152056
R882H.vs.WT	Day14	32278.4	0.216844	0.092639	2.34075	0.0192452	0.251584	RPS13	6207	ribosomal protein S13	ENSG00000110700
R882H.vs.WT	Day14	4733.16	-0.339518	0.145089	-2.34006	0.0192806	0.25175	SMCHD1	23347	structural maintenance of chromosomes flexible hinge domain containing 1	ENSG00000101596
R882H.vs.WT	Day14	28723.9	0.17826	0.0761799	2.33999	0.0192843	0.25175	MCM7	4176	minichromosome maintenance complex component 7	ENSG00000166508
R882H.vs.WT	Day14	3944.59	0.217145	0.0928325	2.33911	0.0193297	0.252171	GRPEL1	80273	GrpE like 1, mitochondrial	ENSG00000109519
R882H.vs.WT	Day14	142.991	0.823031	0.351976	2.33832	0.0193707	0.252438	WNT11	7481	Wnt family member 11	ENSG00000085741
R882H.vs.WT	Day14	999.675	-0.342456	0.146461	-2.33821	0.0193766	0.252438	RNF19A	25897	ring finger protein 19A, RBR E3 ubiquitin protein ligase	ENSG00000034677
R882H.vs.WT	Day14	260.799	-0.53219	0.227678	-2.33746	0.0194151	0.252524	SMG1P5	595101	SMG1 pseudogene 5	ENSG00000291266
R882H.vs.WT	Day14	139.241	0.590685	0.252736	2.33716	0.0194306	0.252524	ZNF222	7673	zinc finger protein 222	ENSG00000159885
R882H.vs.WT	Day14	25.2088	-1.25098	0.535347	-2.33676	0.0194515	0.252524	NA	NA	NA	ENSG00000269947
R882H.vs.WT	Day14	542.711	-2.11849	0.906685	-2.33652	0.0194642	0.252524	SIK1	150094	salt inducible kinase 1	ENSG00000142178
R882H.vs.WT	Day14	7272.57	0.411965	0.176321	2.33644	0.0194681	0.252524	UBE2C	11065	ubiquitin conjugating enzyme E2 C	ENSG00000175063
R882H.vs.WT	Day14	7579.16	0.389052	0.166557	2.33585	0.0194992	0.252524	EGFL7	51162	EGF like domain multiple 7	ENSG00000172889
R882H.vs.WT	Day14	150.154	-0.774724	0.331723	-2.33546	0.0195196	0.252524	JCAD	57608	junctional cadherin 5 associated	ENSG00000165757
R882H.vs.WT	Day14	5141.38	-0.215828	0.092418	-2.33535	0.0195254	0.252524	OGA	10724	O-GlcNAcase	ENSG00000198408
R882H.vs.WT	Day14	13.8423	-1.94413	0.832523	-2.33522	0.0195318	0.252524	SLIT2	9353	slit guidance ligand 2	ENSG00000145147
R882H.vs.WT	Day14	19.0275	-1.50831	0.645898	-2.33522	0.0195321	0.252524	NA	NA	NA	ENSG00000261754
R882H.vs.WT	Day14	1780.94	-0.304722	0.130507	-2.33491	0.019548	0.252524	C12orf76	400073	chromosome 12 open reading frame 76	ENSG00000174456
R882H.vs.WT	Day14	15.608	-1.53836	0.658999	-2.33438	0.0195758	0.252524	LOC124906938	124906938	collagen alpha-2(IV) chain-like	ENSG00000289997
R882H.vs.WT	Day14	895.149	-0.416069	0.178237	-2.33436	0.0195767	0.252524	FKTN	2218	fukutin	ENSG00000106692
R882H.vs.WT	Day14	73.7373	0.814193	0.34879	2.33434	0.0195781	0.252524	LOC728485	728485	uncharacterized LOC728485	ENSG00000267260
R882H.vs.WT	Day14	3818.82	-0.369984	0.158523	-2.33395	0.0195983	0.252524	IDS	3423	iduronate 2-sulfatase	ENSG00000010404
R882H.vs.WT	Day14	9801.27	-0.322389	0.138137	-2.33383	0.0196046	0.252524	GNPTAB	79158	N-acetylglucosamine-1-phosphate transferase subunits alpha and beta	ENSG00000111670
R882H.vs.WT	Day14	20.3504	-1.61222	0.690848	-2.33368	0.0196125	0.252524	NA	NA	NA	ENSG00000152117
R882H.vs.WT	Day14	7746.36	0.240905	0.103252	2.33316	0.0196397	0.252524	RUVBL2	10856	RuvB like AAA ATPase 2	ENSG00000183207
R882H.vs.WT	Day14	4218.58	0.289545	0.124104	2.33307	0.0196442	0.252524	MRPS12	6183	mitochondrial ribosomal protein S12	ENSG00000128626
R882H.vs.WT	Day14	5859.43	0.252149	0.108079	2.33301	0.0196477	0.252524	POMP	51371	proteasome maturation protein	ENSG00000132963
R882H.vs.WT	Day14	4267.98	0.29447	0.126258	2.33228	0.019686	0.252816	NANS	54187	N-acetylneuraminate synthase	ENSG00000095380
R882H.vs.WT	Day14	261.146	-0.660103	0.283066	-2.33198	0.019702	0.252816	LINC00680	106660612	long intergenic non-protein coding RNA 680	ENSG00000290555
R882H.vs.WT	Day14	304.301	-0.722318	0.309806	-2.33152	0.0197262	0.252816	GASK1A	729085	golgi associated kinase 1A	ENSG00000144649
R882H.vs.WT	Day14	895.351	0.514406	0.220635	2.33148	0.0197278	0.252816	PPFIA3	8541	PTPRF interacting protein alpha 3	ENSG00000177380
R882H.vs.WT	Day14	18651.4	0.242648	0.104082	2.33132	0.0197366	0.252816	PRMT1	3276	protein arginine methyltransferase 1	ENSG00000126457
R882H.vs.WT	Day14	107.776	-0.947226	0.40644	-2.33054	0.0197776	0.253172	LOC107986163	107986163	uncharacterized LOC107986163	ENSG00000272970
R882H.vs.WT	Day14	11133.8	0.210713	0.0904601	2.32935	0.0198406	0.253808	CLTA	1211	clathrin light chain A	ENSG00000122705
R882H.vs.WT	Day14	158.236	-0.567985	0.243907	-2.3287	0.0198752	0.25408	GPRIN3	285513	GPRIN family member 3	ENSG00000185477
R882H.vs.WT	Day14	517.877	-0.39676	0.170447	-2.32776	0.0199246	0.25427	MAB21L3	126868	mab-21 like 3	ENSG00000173212
R882H.vs.WT	Day14	255.456	0.476634	0.204811	2.32719	0.019955	0.25427	CMTM8	152189	CKLF like MARVEL transmembrane domain containing 8	ENSG00000170293
R882H.vs.WT	Day14	11.9231	-1.67726	0.720774	-2.32703	0.0199639	0.25427	TTYH1	57348	tweety family member 1	ENSG00000167614
R882H.vs.WT	Day14	3824.64	0.242735	0.104318	2.32686	0.0199725	0.25427	GTF3C6	112495	general transcription factor IIIC subunit 6	ENSG00000155115
R882H.vs.WT	Day14	2377.65	0.209227	0.0899182	2.32686	0.0199728	0.25427	MAGOH	4116	mago homolog, exon junction complex subunit	ENSG00000162385
R882H.vs.WT	Day14	32.7701	-1.75546	0.754443	-2.32682	0.0199746	0.25427	PLIN5	440503	perilipin 5	ENSG00000214456
R882H.vs.WT	Day14	2370.19	-0.203933	0.0876503	-2.32666	0.0199832	0.25427	STK11IP	114790	serine/threonine kinase 11 interacting protein	ENSG00000144589
R882H.vs.WT	Day14	2799.65	-0.455095	0.19565	-2.32606	0.0200152	0.254298	ADAMTS10	81794	ADAM metallopeptidase with thrombospondin type 1 motif 10	ENSG00000142303
R882H.vs.WT	Day14	34441.2	0.175873	0.0756189	2.32578	0.0200301	0.254298	VCP	7415	valosin containing protein	ENSG00000165280
R882H.vs.WT	Day14	521.433	0.393794	0.169322	2.32571	0.0200343	0.254298	STIMATE-MUSTN1	100526772	STIMATE-MUSTN1 readthrough	ENSG00000248592
R882H.vs.WT	Day14	27.5815	0.971317	0.417688	2.32546	0.0200473	0.254298	CATIP-AS1	101928513	CATIP antisense RNA 1	ENSG00000225062
R882H.vs.WT	Day14	80.0703	0.800856	0.344399	2.32537	0.020052	0.254298	AMN	81693	amnion associated transmembrane protein	ENSG00000166126
R882H.vs.WT	Day14	495.11	-0.469263	0.201844	-2.32488	0.0200782	0.254461	ZNF440	126070	zinc finger protein 440	ENSG00000171295
R882H.vs.WT	Day14	9.37673	-3.13768	1.35009	-2.32405	0.020123	NA	HMGB3P22	729595	high mobility group box 3 pseudogene 22	ENSG00000225051
R882H.vs.WT	Day14	8614.72	0.206721	0.0889947	2.32285	0.0201873	0.255675	EIF4A3	9775	eukaryotic translation initiation factor 4A3	ENSG00000141543
R882H.vs.WT	Day14	226797	0.242136	0.10427	2.3222	0.0202224	0.255949	GAPDH	2597	glyceraldehyde-3-phosphate dehydrogenase	ENSG00000111640
R882H.vs.WT	Day14	11.5072	1.57823	0.680228	2.32015	0.0203325	0.256727	ADD3-AS1	100505933	ADD3 antisense RNA 1	ENSG00000203876
R882H.vs.WT	Day14	1559.91	0.259545	0.111883	2.31978	0.0203526	0.256727	LCMT1	51451	leucine carboxyl methyltransferase 1	ENSG00000205629
R882H.vs.WT	Day14	2594.49	-0.230503	0.0993666	-2.31972	0.020356	0.256727	PRDM2	7799	PR/SET domain 2	ENSG00000116731
R882H.vs.WT	Day14	1600.98	-0.245077	0.105655	-2.3196	0.0203625	0.256727	ACAD10	80724	acyl-CoA dehydrogenase family member 10	ENSG00000111271
R882H.vs.WT	Day14	489.927	-0.605285	0.260974	-2.31933	0.020377	0.256727	HERC2P3	283755	HERC2 pseudogene 3	ENSG00000290376
R882H.vs.WT	Day14	3689.57	0.300704	0.129656	2.31925	0.0203815	0.256727	FAM162A	26355	family with sequence similarity 162 member A	ENSG00000114023
R882H.vs.WT	Day14	3507.74	0.324977	0.140122	2.31924	0.0203818	0.256727	UTP11	51118	UTP11 small subunit processome component	ENSG00000183520
R882H.vs.WT	Day14	58.0275	-0.934866	0.403146	-2.31893	0.020399	0.256727	LINC01948	102467147	long intergenic non-protein coding RNA 1948	ENSG00000248727
R882H.vs.WT	Day14	2607.21	-0.300295	0.129513	-2.31864	0.0204146	0.256727	BOD1L1	259282	biorientation of chromosomes in cell division 1 like 1	ENSG00000038219
R882H.vs.WT	Day14	2405.86	-0.323973	0.13973	-2.31857	0.0204183	0.256727	DDX10	1662	DEAD-box helicase 10	ENSG00000178105
R882H.vs.WT	Day14	3594.35	-0.274205	0.118293	-2.31802	0.020448	0.256932	ALS2	57679	alsin Rho guanine nucleotide exchange factor ALS2	ENSG00000003393
R882H.vs.WT	Day14	88.3516	-0.794406	0.342813	-2.31732	0.0204865	0.257247	COL6A5	256076	collagen type VI alpha 5 chain	ENSG00000172752
R882H.vs.WT	Day14	753.478	-0.683864	0.29527	-2.31606	0.0205548	0.257934	REL	5966	REL proto-oncogene, NF-kB subunit	ENSG00000162924
R882H.vs.WT	Day14	1354.89	-0.330726	0.142833	-2.31547	0.020587	0.257964	CCDC82	79780	coiled-coil domain containing 82	ENSG00000149231
R882H.vs.WT	Day14	399.925	-0.416357	0.179825	-2.31535	0.0205939	0.257964	MIGA1	374986	mitoguardin 1	ENSG00000180488
R882H.vs.WT	Day14	331.931	-0.581224	0.251039	-2.31528	0.0205977	0.257964	ZSCAN20	7579	zinc finger and SCAN domain containing 20	ENSG00000121903
R882H.vs.WT	Day14	8.76082	-2.40171	1.03735	-2.31523	0.0206002	NA	NA	NA	NA	ENSG00000288031
R882H.vs.WT	Day14	22491.4	0.163367	0.0705759	2.31477	0.0206253	0.258141	PDIA6	10130	protein disulfide isomerase family A member 6	ENSG00000143870
R882H.vs.WT	Day14	2282.81	-0.87133	0.376519	-2.31417	0.0206583	0.258384	CIITA	4261	class II major histocompatibility complex transactivator	ENSG00000179583
R882H.vs.WT	Day14	6.54518	-2.54713	1.10126	-2.31292	0.0207272	NA	CRISP3	10321	cysteine rich secretory protein 3	ENSG00000096006
R882H.vs.WT	Day14	34398.8	0.371626	0.160674	2.31292	0.0207273	0.259077	FERMT3	83706	FERM domain containing kindlin 3	ENSG00000149781
R882H.vs.WT	Day14	1506.76	-0.316764	0.137001	-2.31213	0.0207704	0.259446	UVSSA	57654	UV stimulated scaffold protein A	ENSG00000163945
R882H.vs.WT	Day14	13.8912	1.44724	0.626066	2.31163	0.0207979	0.259599	DENND2A	27147	DENN domain containing 2A	ENSG00000146966
R882H.vs.WT	Day14	4613.63	0.26272	0.113665	2.31136	0.0208129	0.259599	TIMM23	100287932	translocase of inner mitochondrial membrane 23	ENSG00000265354
R882H.vs.WT	Day14	40.0203	-1.07698	0.466077	-2.31073	0.020848	0.259599	LINC02724	100996455	long intergenic non-protein coding RNA 2724	ENSG00000181908
R882H.vs.WT	Day14	7461.12	0.315424	0.136512	2.31059	0.0208555	0.259599	ATAD3A	55210	ATPase family AAA domain containing 3A	ENSG00000197785
R882H.vs.WT	Day14	448.856	0.37049	0.160354	2.31045	0.0208633	0.259599	CRNDE	643911	colorectal neoplasia differentially expressed	ENSG00000245694
R882H.vs.WT	Day14	232.88	-0.667382	0.288855	-2.31043	0.0208641	0.259599	SLC22A15	55356	solute carrier family 22 member 15	ENSG00000163393
R882H.vs.WT	Day14	17.795	-2.46471	1.06696	-2.31003	0.0208867	0.25971	KCNA1	3736	potassium voltage-gated channel subfamily A member 1	ENSG00000111262
R882H.vs.WT	Day14	1633.13	0.278104	0.120428	2.3093	0.0209268	0.259987	ABCD1	215	ATP binding cassette subfamily D member 1	ENSG00000101986
R882H.vs.WT	Day14	6132.32	-0.395034	0.171075	-2.30913	0.0209362	0.259987	ABCA7	10347	ATP binding cassette subfamily A member 7	ENSG00000064687
R882H.vs.WT	Day14	1594.96	-0.276722	0.119854	-2.30882	0.0209538	0.260037	ABCC10	89845	ATP binding cassette subfamily C member 10	ENSG00000124574
R882H.vs.WT	Day14	161.667	0.575436	0.249267	2.30851	0.0209706	0.260051	MAP3K2-DT	100506922	MAP3K2 divergent transcript	ENSG00000236682
R882H.vs.WT	Day14	33.564	1.12172	0.485948	2.30831	0.0209821	0.260051	NA	NA	NA	ENSG00000244649
R882H.vs.WT	Day14	127.309	-0.663939	0.28772	-2.30759	0.021022	0.260376	RASAL2-AS1	100302401	RASAL2 antisense RNA 1	ENSG00000224687
R882H.vs.WT	Day14	63.7605	0.847227	0.367242	2.307	0.0210548	0.260613	ACTL10	170487	actin like 10	ENSG00000288649
R882H.vs.WT	Day14	6165.24	0.260245	0.112847	2.30618	0.0211008	0.260961	PDAP1	11333	PDGFA associated protein 1	ENSG00000106244
R882H.vs.WT	Day14	322.856	-0.659901	0.286166	-2.30601	0.0211102	0.260961	TMPPE	643853	transmembrane protein with metallophosphoesterase domain	ENSG00000188167
R882H.vs.WT	Day14	803.132	-0.436378	0.189331	-2.30484	0.0211755	0.261598	LINC00174	285908	long intergenic non-protein coding RNA 174	ENSG00000179406
R882H.vs.WT	Day14	7.48491	-2.88713	1.25318	-2.30384	0.0212318	NA	NA	NA	NA	ENSG00000285853
R882H.vs.WT	Day14	2152.26	0.23594	0.102426	2.30352	0.0212498	0.262224	SLC10A3	8273	solute carrier family 10 member 3	ENSG00000126903
R882H.vs.WT	Day14	96.1622	1.0268	0.445767	2.30345	0.0212536	0.262224	ZP3	7784	zona pellucida glycoprotein 3	ENSG00000188372
R882H.vs.WT	Day14	468.64	-0.682345	0.296298	-2.3029	0.0212844	0.262434	KYNU	8942	kynureninase	ENSG00000115919
R882H.vs.WT	Day14	2247.81	-0.210975	0.0916468	-2.30204	0.0213328	0.262862	SLC20A2	6575	solute carrier family 20 member 2	ENSG00000168575
R882H.vs.WT	Day14	4363.86	0.408664	0.177577	2.30133	0.021373	0.263187	ZNF787	126208	zinc finger protein 787	ENSG00000142409
R882H.vs.WT	Day14	431.911	0.600405	0.260929	2.30103	0.02139	0.263226	TRIM34	53840	tripartite motif containing 34	ENSG00000258659
R882H.vs.WT	Day14	7.03965	2.43431	1.05804	2.30078	0.021404	NA	NA	NA	NA	ENSG00000205622
R882H.vs.WT	Day14	332.753	-0.624089	0.271336	-2.30006	0.0214449	0.263733	PGAP1	80055	post-GPI attachment to proteins inositol deacylase 1	ENSG00000197121
R882H.vs.WT	Day14	8905.32	0.199777	0.0868904	2.29918	0.0214947	0.263772	GMPS	8833	guanine monophosphate synthase	ENSG00000163655
R882H.vs.WT	Day14	150.729	-0.854784	0.371796	-2.29907	0.0215012	0.263772	GUSBP2	387036	GUSB pseudogene 2	ENSG00000290474
R882H.vs.WT	Day14	31.5195	1.06271	0.462265	2.29892	0.0215095	0.263772	CXCL14	9547	C-X-C motif chemokine ligand 14	ENSG00000145824
R882H.vs.WT	Day14	1181.44	0.420497	0.182936	2.29861	0.0215273	0.263772	TCEA2	6919	transcription elongation factor A2	ENSG00000171703
R882H.vs.WT	Day14	2377.58	0.201007	0.0874485	2.29857	0.0215292	0.263772	COQ5	84274	coenzyme Q5, methyltransferase	ENSG00000110871
R882H.vs.WT	Day14	57.2318	0.995758	0.433236	2.29842	0.021538	0.263772	TNFSF8	944	TNF superfamily member 8	ENSG00000106952
R882H.vs.WT	Day14	7978.6	-0.246842	0.107402	-2.2983	0.0215448	0.263772	DENND4B	9909	DENN domain containing 4B	ENSG00000198837
R882H.vs.WT	Day14	2045.71	0.244512	0.106415	2.29773	0.0215772	0.263936	DCTN3	11258	dynactin subunit 3	ENSG00000137100
R882H.vs.WT	Day14	259.396	0.495076	0.215478	2.29758	0.0215859	0.263936	BRME1	79173	break repair meiotic recombinase recruitment factor 1	ENSG00000132016
R882H.vs.WT	Day14	15584.7	0.249547	0.108634	2.29713	0.0216114	0.264079	PRPF19	27339	pre-mRNA processing factor 19	ENSG00000110107
R882H.vs.WT	Day14	95.116	0.763247	0.332306	2.29682	0.021629	0.264126	C19orf33	64073	chromosome 19 open reading frame 33	ENSG00000167644
R882H.vs.WT	Day14	1683.8	-0.502904	0.219005	-2.29631	0.021658	0.26431	CUL9	23113	cullin 9	ENSG00000112659
R882H.vs.WT	Day14	8173.46	0.293655	0.127919	2.29563	0.0216973	0.264543	NAPA	8775	NSF attachment protein alpha	ENSG00000105402
R882H.vs.WT	Day14	21.5672	-1.21071	0.527528	-2.29507	0.0217292	0.264543	NA	NA	NA	ENSG00000276649
R882H.vs.WT	Day14	32.1702	-1.21436	0.529137	-2.29497	0.0217346	0.264543	KLF5	688	KLF transcription factor 5	ENSG00000102554
R882H.vs.WT	Day14	12.7996	-2.40331	1.04722	-2.29493	0.021737	0.264543	NA	NA	NA	ENSG00000290999
R882H.vs.WT	Day14	32.146	-1.26586	0.551626	-2.29477	0.0217463	0.264543	LINC02762	283140	long intergenic non-protein coding RNA 2762	ENSG00000250303
R882H.vs.WT	Day14	19.4875	-1.69841	0.74022	-2.29446	0.0217641	0.264553	LOC107986524	107986524	uncharacterized LOC107986524	ENSG00000286339
R882H.vs.WT	Day14	17.5642	-2.08196	0.907478	-2.29423	0.0217772	0.264553	MTUS2	23281	microtubule associated scaffold protein 2	ENSG00000132938
R882H.vs.WT	Day14	148.535	-0.757833	0.33035	-2.29403	0.0217887	0.264553	NA	NA	NA	ENSG00000259380
R882H.vs.WT	Day14	73.742	-0.852625	0.371777	-2.29338	0.0218262	0.26474	LINC01238	102723927	long intergenic non-protein coding RNA 1238	ENSG00000237940
R882H.vs.WT	Day14	23.7104	1.02835	0.448418	2.29328	0.0218318	0.26474	SLC25A28-DT	123466211	SLC25A28 divergent transcript	ENSG00000260475
R882H.vs.WT	Day14	51.3244	0.900744	0.392958	2.29221	0.0218935	0.264769	ADAMDEC1	27299	ADAM like decysin 1	ENSG00000134028
R882H.vs.WT	Day14	653.138	0.341197	0.148883	2.29171	0.0219223	0.264769	ATP23	91419	ATP23 metallopeptidase and ATP synthase assembly factor homolog	ENSG00000166896
R882H.vs.WT	Day14	9626.21	0.302267	0.131899	2.29166	0.0219253	0.264769	PRDX5	25824	peroxiredoxin 5	ENSG00000126432
R882H.vs.WT	Day14	4402.28	-0.176979	0.0772275	-2.29165	0.0219257	0.264769	TOP3A	7156	DNA topoisomerase III alpha	ENSG00000177302
R882H.vs.WT	Day14	12690.1	0.269156	0.117452	2.29163	0.021927	0.264769	RNF213	57674	ring finger protein 213	ENSG00000173821
R882H.vs.WT	Day14	2023.01	0.23839	0.104029	2.29157	0.0219306	0.264769	FUNDC2	65991	FUN14 domain containing 2	ENSG00000165775
R882H.vs.WT	Day14	10786.3	0.227992	0.0994922	2.29156	0.0219312	0.264769	SH3BP1	23616	SH3 domain binding protein 1	ENSG00000100092
R882H.vs.WT	Day14	2173.98	0.273647	0.119516	2.28963	0.0220428	0.265948	LSM1	27257	LSM1 homolog, mRNA degradation associated	ENSG00000175324
R882H.vs.WT	Day14	210.383	-0.921105	0.402429	-2.28886	0.0220873	0.265956	SPIB	6689	Spi-B transcription factor	ENSG00000269404
R882H.vs.WT	Day14	2003.38	0.233649	0.102082	2.28883	0.0220891	0.265956	SDHAF2	54949	succinate dehydrogenase complex assembly factor 2	ENSG00000167985
R882H.vs.WT	Day14	2102.76	-0.286241	0.125063	-2.28878	0.0220923	0.265956	DPY19L3	147991	dpy-19 like C-mannosyltransferase 3	ENSG00000178904
R882H.vs.WT	Day14	3359.79	0.261918	0.11447	2.28808	0.0221327	0.265956	DOK2	9046	docking protein 2	ENSG00000147443
R882H.vs.WT	Day14	3531.16	0.281312	0.122964	2.28775	0.0221523	0.265956	AKR7A2	8574	aldo-keto reductase family 7 member A2	ENSG00000053371
R882H.vs.WT	Day14	2565.36	-0.234264	0.102402	-2.28769	0.0221557	0.265956	TICRR	90381	TOPBP1 interacting checkpoint and replication regulator	ENSG00000140534
R882H.vs.WT	Day14	4901.85	0.244167	0.106733	2.28765	0.0221582	0.265956	SDHB	6390	succinate dehydrogenase complex iron sulfur subunit B	ENSG00000117118
R882H.vs.WT	Day14	703.466	-1.41139	0.616971	-2.28762	0.0221599	0.265956	ARL4C	10123	ADP ribosylation factor like GTPase 4C	ENSG00000188042
R882H.vs.WT	Day14	808.247	-0.383821	0.167803	-2.28733	0.0221763	0.265956	RGPD8	727851	RANBP2 like and GRIP domain containing 8	ENSG00000169629
R882H.vs.WT	Day14	160.168	-0.590026	0.258016	-2.28678	0.0222088	0.265956	PCDHGB7	56099	protocadherin gamma subfamily B, 7	ENSG00000254122
R882H.vs.WT	Day14	12641.3	-0.196817	0.0860678	-2.28677	0.0222092	0.265956	INPPL1	3636	inositol polyphosphate phosphatase like 1	ENSG00000165458
R882H.vs.WT	Day14	33.8121	1.0699	0.467879	2.2867	0.0222136	0.265956	CDNF	441549	cerebral dopamine neurotrophic factor	ENSG00000185267
R882H.vs.WT	Day14	6284.78	-0.326766	0.14291	-2.28651	0.0222245	0.265956	ZNF106	64397	zinc finger protein 106	ENSG00000103994
R882H.vs.WT	Day14	399.654	-0.596165	0.260871	-2.28528	0.0222962	0.266647	NA	NA	NA	ENSG00000286834
R882H.vs.WT	Day14	852.865	0.557265	0.243904	2.28477	0.0223262	0.266839	NA	NA	NA	ENSG00000278982
R882H.vs.WT	Day14	15951.8	0.192083	0.0840876	2.28432	0.0223529	0.266991	LRPPRC	10128	leucine rich pentatricopeptide repeat containing	ENSG00000138095
R882H.vs.WT	Day14	26801.3	0.278819	0.122109	2.28337	0.0224084	0.267336	RPS15	6209	ribosomal protein S15	ENSG00000115268
R882H.vs.WT	Day14	66.8312	-0.890298	0.389909	-2.28335	0.0224098	0.267336	GNAO1	2775	G protein subunit alpha o1	ENSG00000087258
R882H.vs.WT	Day14	7.5546	-2.81145	1.23137	-2.28319	0.0224193	NA	NA	NA	NA	ENSG00000279880
R882H.vs.WT	Day14	1837.47	-0.33782	0.147965	-2.28311	0.0224242	0.26734	FAM168A	23201	family with sequence similarity 168 member A	ENSG00000054965
R882H.vs.WT	Day14	3030.38	0.382141	0.167422	2.2825	0.0224599	0.2676	INKA1	389119	inka box actin regulator 1	ENSG00000185614
R882H.vs.WT	Day14	11.3941	-1.68889	0.740132	-2.28187	0.0224969	0.26768	NA	NA	NA	ENSG00000286017
R882H.vs.WT	Day14	132.837	0.627833	0.275141	2.28186	0.0224975	0.26768	NA	NA	NA	ENSG00000262050
R882H.vs.WT	Day14	3223.11	-0.303682	0.133096	-2.28167	0.0225087	0.26768	ATP2B4	493	ATPase plasma membrane Ca2+ transporting 4	ENSG00000058668
R882H.vs.WT	Day14	4963.34	-0.211657	0.0927907	-2.28102	0.0225474	0.267959	RERE	473	arginine-glutamic acid dipeptide repeats	ENSG00000142599
R882H.vs.WT	Day14	24.9214	1.45402	0.637503	2.2808	0.0225603	0.267959	BBOX1-AS1	103695435	BBOX1 antisense RNA 1	ENSG00000254560
R882H.vs.WT	Day14	85.2492	-0.697781	0.305983	-2.28045	0.0225808	0.267973	GPR137C	283554	G protein-coupled receptor 137C	ENSG00000180998
R882H.vs.WT	Day14	1151.03	-0.40592	0.178019	-2.2802	0.0225957	0.267973	WWC3	55841	WWC family member 3	ENSG00000047644
R882H.vs.WT	Day14	18521.6	-0.18989	0.0832826	-2.28007	0.0226035	0.267973	CBX5	23468	chromobox 5	ENSG00000094916
R882H.vs.WT	Day14	2150.77	0.259223	0.113703	2.27983	0.022618	0.267978	MRM3	55178	mitochondrial rRNA methyltransferase 3	ENSG00000171861
R882H.vs.WT	Day14	2916.25	-0.230535	0.101178	-2.27852	0.0226957	0.268732	MNT	4335	MAX network transcriptional repressor	ENSG00000070444
R882H.vs.WT	Day14	10.19	-1.78198	0.782306	-2.27786	0.0227352	NA	NA	NA	NA	ENSG00000279464
R882H.vs.WT	Day14	25.2398	1.00602	0.441815	2.27701	0.0227855	0.26922	AURKC	6795	aurora kinase C	ENSG00000105146
R882H.vs.WT	Day14	109.625	-0.668191	0.293474	-2.27683	0.0227961	0.26922	NA	NA	NA	ENSG00000198237
R882H.vs.WT	Day14	376.52	0.385837	0.169467	2.27677	0.0227997	0.26922	TMSB4XP4	7118	TMSB4X pseudogene 4	ENSG00000223551
R882H.vs.WT	Day14	2316.85	0.375178	0.1648	2.27657	0.0228121	0.26922	CD320	51293	CD320 molecule	ENSG00000167775
R882H.vs.WT	Day14	2101.9	-0.208106	0.0914164	-2.27646	0.0228186	0.26922	KRIT1	889	KRIT1 ankyrin repeat containing	ENSG00000001631
R882H.vs.WT	Day14	3088.82	0.377488	0.165847	2.27613	0.0228384	0.26922	CHCHD10	400916	coiled-coil-helix-coiled-coil-helix domain containing 10	ENSG00000250479
R882H.vs.WT	Day14	13308.8	0.189651	0.0833239	2.27607	0.0228416	0.26922	GHITM	27069	growth hormone inducible transmembrane protein	ENSG00000165678
R882H.vs.WT	Day14	282.142	0.720608	0.316711	2.27529	0.0228885	0.26922	GBP4	115361	guanylate binding protein 4	ENSG00000162654
R882H.vs.WT	Day14	98.3488	-1.09723	0.482246	-2.27525	0.0228907	0.26922	TBX3	6926	T-box transcription factor 3	ENSG00000135111
R882H.vs.WT	Day14	315.573	-0.380075	0.167048	-2.27525	0.022891	0.26922	ZNF649	65251	zinc finger protein 649	ENSG00000198093
R882H.vs.WT	Day14	7.03797	-2.04208	0.89756	-2.27515	0.0228971	NA	LOC101929109	101929109	uncharacterized LOC101929109	ENSG00000249713
R882H.vs.WT	Day14	24.8907	-1.11576	0.490438	-2.27504	0.0229037	0.26922	METTL24	728464	methyltransferase like 24	ENSG00000053328
R882H.vs.WT	Day14	25.0259	-1.11947	0.492073	-2.275	0.0229061	0.26922	VN1R1	57191	vomeronasal 1 receptor 1	ENSG00000178201
R882H.vs.WT	Day14	1466.71	-0.403001	0.177265	-2.27344	0.0229995	0.270083	ANO8	57719	anoctamin 8	ENSG00000074855
R882H.vs.WT	Day14	44.1493	-0.959071	0.421884	-2.27331	0.0230078	0.270083	NA	NA	NA	ENSG00000275367
R882H.vs.WT	Day14	13.2847	1.30417	0.573798	2.27288	0.0230334	0.27009	NA	NA	NA	ENSG00000276272
R882H.vs.WT	Day14	707.098	-0.302155	0.132942	-2.27283	0.0230366	0.27009	ZNF124	7678	zinc finger protein 124	ENSG00000196418
R882H.vs.WT	Day14	13031.2	0.207746	0.0914728	2.27112	0.0231397	0.271132	ATP6V0B	533	ATPase H+ transporting V0 subunit b	ENSG00000117410
R882H.vs.WT	Day14	2798.16	0.31117	0.137029	2.27084	0.0231567	0.271165	MEA1	4201	male-enhanced antigen 1	ENSG00000124733
R882H.vs.WT	Day14	4750.81	0.319432	0.140704	2.27024	0.0231932	0.271369	DCXR	51181	dicarbonyl and L-xylulose reductase	ENSG00000169738
R882H.vs.WT	Day14	8465.46	0.266623	0.117459	2.26993	0.0232117	0.271369	MRPL37	51253	mitochondrial ribosomal protein L37	ENSG00000116221
R882H.vs.WT	Day14	828.237	-0.313827	0.138271	-2.26966	0.0232284	0.271369	WDR19	57728	WD repeat domain 19	ENSG00000157796
R882H.vs.WT	Day14	35.2	-1.10004	0.484679	-2.26962	0.0232309	0.271369	NA	NA	NA	ENSG00000273058
R882H.vs.WT	Day14	675.432	-0.688359	0.303574	-2.26752	0.0233587	0.272694	VWCE	220001	von Willebrand factor C and EGF domains	ENSG00000167992
R882H.vs.WT	Day14	6641.2	-0.213863	0.0943564	-2.26655	0.0234178	0.273022	SLC35E2B	728661	solute carrier family 35 member E2B	ENSG00000189339
R882H.vs.WT	Day14	106.288	-0.683781	0.301702	-2.26641	0.0234263	0.273022	NA	NA	NA	ENSG00000233695
R882H.vs.WT	Day14	348.752	0.618673	0.272982	2.26635	0.0234297	0.273022	BANK1	55024	B cell scaffold protein with ankyrin repeats 1	ENSG00000153064
R882H.vs.WT	Day14	16.6251	-1.26479	0.558163	-2.26599	0.023452	0.273038	OR7D2	162998	olfactory receptor family 7 subfamily D member 2	ENSG00000188000
R882H.vs.WT	Day14	27127.7	0.771556	0.340513	2.26587	0.0234596	0.273038	HBA1	3039	hemoglobin subunit alpha 1	ENSG00000206172
R882H.vs.WT	Day14	170.476	-1.07683	0.475382	-2.26519	0.0235012	0.273251	STEAP4	79689	STEAP4 metalloreductase	ENSG00000127954
R882H.vs.WT	Day14	5886.36	0.241684	0.106706	2.26495	0.0235158	0.273251	PRDX4	10549	peroxiredoxin 4	ENSG00000123131
R882H.vs.WT	Day14	5.89938	-2.78058	1.22767	-2.26493	0.023517	NA	NA	NA	NA	ENSG00000270116
R882H.vs.WT	Day14	9248.24	0.213688	0.0943542	2.26474	0.0235285	0.273251	ADSL	158	adenylosuccinate lyase	ENSG00000239900
R882H.vs.WT	Day14	3.00191	-4.25273	1.87808	-2.26441	0.0235492	NA	NA	NA	NA	ENSG00000290397
R882H.vs.WT	Day14	6.86978	-2.14223	0.946085	-2.26431	0.0235548	NA	NA	NA	NA	ENSG00000270001
R882H.vs.WT	Day14	58.3077	-1.3658	0.603292	-2.2639	0.02358	0.273251	HCAR2	338442	hydroxycarboxylic acid receptor 2	ENSG00000182782
R882H.vs.WT	Day14	12586.6	0.195609	0.0864058	2.26384	0.023584	0.273251	DKC1	1736	dyskerin pseudouridine synthase 1	ENSG00000130826
R882H.vs.WT	Day14	787.151	0.345804	0.152756	2.26376	0.0235888	0.273251	DHRS11	79154	dehydrogenase/reductase 11	ENSG00000278535
R882H.vs.WT	Day14	98.0087	-2.04188	0.90206	-2.26358	0.0236	0.273251	NA	NA	NA	ENSG00000272410
R882H.vs.WT	Day14	2352.2	-0.334729	0.14789	-2.26337	0.0236129	0.273251	PTPN9	5780	protein tyrosine phosphatase non-receptor type 9	ENSG00000169410
R882H.vs.WT	Day14	90.9069	-0.716237	0.31646	-2.26328	0.0236187	0.273251	NA	NA	NA	ENSG00000260855
R882H.vs.WT	Day14	1782.67	0.259076	0.114471	2.26324	0.023621	0.273251	ATG101	60673	autophagy related 101	ENSG00000123395
R882H.vs.WT	Day14	25.989	-1.14832	0.507849	-2.26114	0.0237507	0.274509	NA	NA	NA	ENSG00000176320
R882H.vs.WT	Day14	2011.4	0.2112	0.0934096	2.26101	0.0237585	0.274509	PNO1	56902	partner of NOB1 homolog	ENSG00000115946
R882H.vs.WT	Day14	14997.6	0.224865	0.0995232	2.25942	0.0238571	0.275338	PSMD3	5709	proteasome 26S subunit, non-ATPase 3	ENSG00000108344
R882H.vs.WT	Day14	44.5751	-0.968133	0.428543	-2.25912	0.0238757	0.275338	NA	NA	NA	ENSG00000269945
R882H.vs.WT	Day14	60.3682	0.805045	0.356358	2.25909	0.0238778	0.275338	MTMR11	10903	myotubularin related protein 11	ENSG00000014914
R882H.vs.WT	Day14	8311.18	0.220413	0.0975741	2.25893	0.0238879	0.275338	RAB11A	8766	RAB11A, member RAS oncogene family	ENSG00000103769
R882H.vs.WT	Day14	2008.7	0.407934	0.180626	2.25844	0.0239183	0.27539	GPT2	84706	glutamic--pyruvic transaminase 2	ENSG00000166123
R882H.vs.WT	Day14	4467.86	0.260566	0.115393	2.25808	0.0239404	0.27539	SLC25A23	79085	solute carrier family 25 member 23	ENSG00000125648
R882H.vs.WT	Day14	327.373	-0.420962	0.186446	-2.25782	0.0239568	0.27539	NA	NA	NA	ENSG00000230606
R882H.vs.WT	Day14	931.997	-0.560406	0.24823	-2.25761	0.0239702	0.27539	PTPN22	26191	protein tyrosine phosphatase non-receptor type 22	ENSG00000134242
R882H.vs.WT	Day14	12.9183	2.07335	0.918436	2.25748	0.0239784	0.27539	MAGEA4	4103	MAGE family member A4	ENSG00000147381
R882H.vs.WT	Day14	19.213	-1.38117	0.611854	-2.25736	0.0239858	0.27539	NA	NA	NA	ENSG00000267030
R882H.vs.WT	Day14	20586.6	0.209544	0.092832	2.25724	0.0239934	0.27539	FKBP4	2288	FKBP prolyl isomerase 4	ENSG00000004478
R882H.vs.WT	Day14	2576.99	-0.262179	0.116176	-2.25675	0.024024	0.275576	MAP3K3	4215	mitogen-activated protein kinase kinase kinase 3	ENSG00000198909
R882H.vs.WT	Day14	39948.7	0.246117	0.109083	2.25624	0.0240554	0.275771	H2AZ1	3015	H2A.Z variant histone 1	ENSG00000164032
R882H.vs.WT	Day14	49.9648	-1.02897	0.45617	-2.25568	0.0240909	0.275913	LOC124903183	124903183	uncharacterized LOC124903183	ENSG00000285572
R882H.vs.WT	Day14	3275.6	0.18829	0.0834772	2.25558	0.0240967	0.275913	CDC45	8318	cell division cycle 45	ENSG00000093009
R882H.vs.WT	Day14	1538.42	-0.420767	0.186621	-2.25465	0.0241552	0.276317	RRM2B	50484	ribonucleotide reductase regulatory TP53 inducible subunit M2B	ENSG00000048392
R882H.vs.WT	Day14	1345.59	0.329777	0.146271	2.25456	0.0241609	0.276317	CCDC71L	168455	coiled-coil domain containing 71 like	ENSG00000253276
R882H.vs.WT	Day14	621.15	-0.325782	0.144522	-2.25421	0.0241831	0.276405	SPIN3	169981	spindlin family member 3	ENSG00000204271
R882H.vs.WT	Day14	975.469	0.283628	0.125853	2.25365	0.0242183	0.276604	EEF1AKMT4	110599564	EEF1A lysine methyltransferase 4	ENSG00000284753
R882H.vs.WT	Day14	67.6281	0.796742	0.353562	2.25347	0.0242294	0.276604	ZNF311	282890	zinc finger protein 311	ENSG00000197935
R882H.vs.WT	Day14	976.327	-0.372854	0.165475	-2.25323	0.0242448	0.276614	NFKBID	84807	NFKB inhibitor delta	ENSG00000167604
R882H.vs.WT	Day14	1147.05	-0.286412	0.127156	-2.25244	0.0242944	0.276882	IRAK3	11213	interleukin 1 receptor associated kinase 3	ENSG00000090376
R882H.vs.WT	Day14	3941.36	-0.281312	0.124894	-2.2524	0.0242973	0.276882	TMEM131	23505	transmembrane protein 131	ENSG00000075568
R882H.vs.WT	Day14	19.53	-7.56531	3.35935	-2.25202	0.0243211	0.276988	NA	NA	NA	ENSG00000213443
R882H.vs.WT	Day14	1779.95	-0.26291	0.116777	-2.25139	0.0243606	0.277004	AKAP10	11216	A-kinase anchoring protein 10	ENSG00000108599
R882H.vs.WT	Day14	7800.42	-0.275881	0.12254	-2.25135	0.0243637	0.277004	SRSF11	9295	serine and arginine rich splicing factor 11	ENSG00000116754
R882H.vs.WT	Day14	24.2226	1.08596	0.482432	2.25102	0.0243844	0.277004	NA	NA	NA	ENSG00000225285
R882H.vs.WT	Day14	6276.94	0.175552	0.0780036	2.25056	0.0244133	0.277004	USP39	10713	ubiquitin specific peptidase 39	ENSG00000168883
R882H.vs.WT	Day14	2000.25	-0.227982	0.101308	-2.25038	0.0244246	0.277004	TTC31	64427	tetratricopeptide repeat domain 31	ENSG00000115282
R882H.vs.WT	Day14	370.864	-0.806919	0.358593	-2.25023	0.0244342	0.277004	SORL1	6653	sortilin related receptor 1	ENSG00000137642
R882H.vs.WT	Day14	9542.23	-0.271967	0.120862	-2.25022	0.0244348	0.277004	ARHGEF6	9459	Rac/Cdc42 guanine nucleotide exchange factor 6	ENSG00000129675
R882H.vs.WT	Day14	910.121	0.389675	0.173176	2.25016	0.0244385	0.277004	NINJ2	4815	ninjurin 2	ENSG00000171840
R882H.vs.WT	Day14	26.7895	-1.54399	0.686301	-2.24973	0.0244658	0.277117	SLIT1	6585	slit guidance ligand 1	ENSG00000187122
R882H.vs.WT	Day14	1072.97	-0.414523	0.184269	-2.24955	0.0244776	0.277117	KIFC2	90990	kinesin family member C2	ENSG00000167702
R882H.vs.WT	Day14	858.535	0.303371	0.134879	2.2492	0.0244995	0.277201	SRXN1	140809	sulfiredoxin 1	ENSG00000271303
R882H.vs.WT	Day14	2021.78	0.284375	0.126534	2.24742	0.0246135	0.278327	SIL1	64374	SIL1 nucleotide exchange factor	ENSG00000120725
R882H.vs.WT	Day14	30.0905	-1.16	0.516555	-2.24565	0.0247262	0.279175	CUBN	8029	cubilin	ENSG00000107611
R882H.vs.WT	Day14	241.131	-0.609669	0.271497	-2.24558	0.0247306	0.279175	NA	NA	NA	ENSG00000279407
R882H.vs.WT	Day14	4783.21	0.278244	0.123921	2.24534	0.0247465	0.279175	SLX1B	79008	SLX1 homolog B, structure-specific endonuclease subunit	ENSG00000181625
R882H.vs.WT	Day14	43.8333	-1.52581	0.679549	-2.24533	0.024747	0.279175	COL27A1	85301	collagen type XXVII alpha 1 chain	ENSG00000196739
R882H.vs.WT	Day14	6127.51	0.241757	0.107714	2.24444	0.0248042	0.279655	NDUFV2	4729	NADH:ubiquinone oxidoreductase core subunit V2	ENSG00000178127
R882H.vs.WT	Day14	3072.68	0.345834	0.15422	2.24247	0.0249311	0.28092	PSMB10	5699	proteasome 20S subunit beta 10	ENSG00000205220
R882H.vs.WT	Day14	460.657	0.418984	0.186886	2.24192	0.0249665	0.281153	ACOT1	641371	acyl-CoA thioesterase 1	ENSG00000184227
R882H.vs.WT	Day14	2835.82	0.293132	0.130791	2.24123	0.0250112	0.281288	LSM3	27258	LSM3 homolog, U6 small nuclear RNA and mRNA degradation associated	ENSG00000170860
R882H.vs.WT	Day14	18850.5	0.177904	0.079381	2.24114	0.0250172	0.281288	FDPS	2224	farnesyl diphosphate synthase	ENSG00000160752
R882H.vs.WT	Day14	695.929	0.601507	0.268404	2.24105	0.0250227	0.281288	MYL9	10398	myosin light chain 9	ENSG00000101335
R882H.vs.WT	Day14	58.8525	-0.951017	0.424491	-2.24037	0.0250667	0.281522	LRRC43	254050	leucine rich repeat containing 43	ENSG00000158113
R882H.vs.WT	Day14	23451.3	0.185909	0.0829847	2.24028	0.025073	0.281522	CCT4	10575	chaperonin containing TCP1 subunit 4	ENSG00000115484
R882H.vs.WT	Day14	219.556	-0.613877	0.274066	-2.23988	0.0250985	0.281559	FAM13A-AS1	285512	FAM13A antisense RNA 1	ENSG00000248019
R882H.vs.WT	Day14	62261.9	0.199256	0.0889651	2.23971	0.0251097	0.281559	RPL6	6128	ribosomal protein L6	ENSG00000089009
R882H.vs.WT	Day14	82.4823	1.41571	0.632141	2.23955	0.0251205	0.281559	IFI44L	10964	interferon induced protein 44 like	ENSG00000137959
R882H.vs.WT	Day14	153.524	0.648703	0.289737	2.23894	0.0251601	0.281838	HBG1	3047	hemoglobin subunit gamma 1	ENSG00000213934
R882H.vs.WT	Day14	586.833	-0.327394	0.146303	-2.23779	0.0252348	0.282377	CEP72	55722	centrosomal protein 72	ENSG00000112877
R882H.vs.WT	Day14	558.141	-0.529531	0.236636	-2.23774	0.0252379	0.282377	CYTH3	9265	cytohesin 3	ENSG00000008256
R882H.vs.WT	Day14	501.964	-0.654752	0.292664	-2.23721	0.0252725	0.282599	NA	NA	NA	ENSG00000260007
R882H.vs.WT	Day14	4496.47	-0.410273	0.183452	-2.2364	0.0253258	0.282968	PBRM1	55193	polybromo 1	ENSG00000163939
R882H.vs.WT	Day14	1800.81	0.482344	0.21576	2.23556	0.0253808	0.282968	TRAF3	7187	TNF receptor associated factor 3	ENSG00000131323
R882H.vs.WT	Day14	58.1385	0.827581	0.370232	2.2353	0.0253975	0.282968	HSD17B6	8630	hydroxysteroid 17-beta dehydrogenase 6	ENSG00000025423
R882H.vs.WT	Day14	928.013	-0.462952	0.207116	-2.23523	0.0254023	0.282968	MYOF	26509	myoferlin	ENSG00000138119
R882H.vs.WT	Day14	103.617	0.84673	0.378856	2.23497	0.0254194	0.282968	BCAN	63827	brevican	ENSG00000132692
R882H.vs.WT	Day14	46602.1	0.233675	0.104558	2.2349	0.0254242	0.282968	RPL18	6141	ribosomal protein L18	ENSG00000063177
R882H.vs.WT	Day14	13.3907	-1.61661	0.723432	-2.23464	0.0254408	0.282968	NA	NA	NA	ENSG00000289401
R882H.vs.WT	Day14	92.5952	0.95962	0.429433	2.23462	0.0254422	0.282968	CCDC152	100129792	coiled-coil domain containing 152	ENSG00000198865
R882H.vs.WT	Day14	329.852	-0.737251	0.329927	-2.23459	0.0254443	0.282968	DMPK	1760	DM1 protein kinase	ENSG00000104936
R882H.vs.WT	Day14	42935.9	0.253845	0.113605	2.23445	0.0254536	0.282968	CORO1A	11151	coronin 1A	ENSG00000102879
R882H.vs.WT	Day14	1987.3	0.315719	0.141333	2.23387	0.0254915	0.283224	PDRG1	81572	p53 and DNA damage regulated 1	ENSG00000088356
R882H.vs.WT	Day14	9499.56	0.20597	0.0922328	2.23316	0.0255386	0.283583	PSMD4	5710	proteasome 26S subunit ubiquitin receptor, non-ATPase 4	ENSG00000159352
R882H.vs.WT	Day14	14.5647	-1.4426	0.646256	-2.23225	0.0255986	0.283743	NA	NA	NA	ENSG00000237754
R882H.vs.WT	Day14	730.077	-0.304135	0.136246	-2.23225	0.0255987	0.283743	NOD1	10392	nucleotide binding oligomerization domain containing 1	ENSG00000106100
R882H.vs.WT	Day14	46031.2	0.253008	0.113346	2.23218	0.0256031	0.283743	OAZ1	4946	ornithine decarboxylase antizyme 1	ENSG00000104904
R882H.vs.WT	Day14	658.443	-0.317577	0.142281	-2.23204	0.0256125	0.283743	USP31	57478	ubiquitin specific peptidase 31	ENSG00000103404
R882H.vs.WT	Day14	364.022	-0.506382	0.226919	-2.23155	0.0256447	0.283935	NAPEPLD	222236	N-acyl phosphatidylethanolamine phospholipase D	ENSG00000161048
R882H.vs.WT	Day14	3687.85	-0.211272	0.0947091	-2.23074	0.0256982	0.284138	KMT2C	58508	lysine methyltransferase 2C	ENSG00000055609
R882H.vs.WT	Day14	715.549	-0.390404	0.175043	-2.23033	0.0257252	0.284138	TCF4	6925	transcription factor 4	ENSG00000196628
R882H.vs.WT	Day14	97.1853	-0.859106	0.385198	-2.2303	0.0257277	0.284138	NA	NA	NA	ENSG00000286207
R882H.vs.WT	Day14	12883.9	0.286565	0.128489	2.23027	0.0257298	0.284138	EIF3K	27335	eukaryotic translation initiation factor 3 subunit K	ENSG00000178982
R882H.vs.WT	Day14	9.94052	1.84234	0.8261	2.23017	0.0257364	NA	ARL9	132946	ADP ribosylation factor like GTPase 9	ENSG00000196503
R882H.vs.WT	Day14	47.9166	-1.65846	0.743652	-2.23015	0.0257374	0.284138	FAM95B1	100133036	family with sequence similarity 95 member B1	ENSG00000290718
R882H.vs.WT	Day14	10.6173	-1.64965	0.739793	-2.22988	0.0257552	0.28417	NA	NA	NA	ENSG00000243961
R882H.vs.WT	Day14	31.6223	-1.104	0.495145	-2.22966	0.0257701	0.28417	NA	NA	NA	ENSG00000232406
R882H.vs.WT	Day14	7.58575	2.30276	1.03324	2.22867	0.0258357	NA	NA	NA	NA	ENSG00000213300
R882H.vs.WT	Day14	642.251	0.289749	0.130054	2.22792	0.0258858	0.285237	PHF11	51131	PHD finger protein 11	ENSG00000136147
R882H.vs.WT	Day14	1904.35	-0.222582	0.0999215	-2.22757	0.0259091	0.285237	PPFIA1	8500	PTPRF interacting protein alpha 1	ENSG00000131626
R882H.vs.WT	Day14	91.5256	-0.655626	0.294328	-2.22753	0.0259116	0.285237	TTTY10	246119	testis expressed transcript, Y-linked 10	ENSG00000229236
R882H.vs.WT	Day14	5875.34	0.175933	0.0789904	2.22727	0.0259295	0.285269	ACAA1	30	acetyl-CoA acyltransferase 1	ENSG00000060971
R882H.vs.WT	Day14	14.8857	1.30704	0.586904	2.22701	0.0259466	0.285293	LINC01305	285084	long intergenic non-protein coding RNA 1305	ENSG00000231453
R882H.vs.WT	Day14	12921.2	0.286866	0.128844	2.22646	0.0259831	0.28553	MAGED2	10916	MAGE family member D2	ENSG00000102316
R882H.vs.WT	Day14	4654.3	-0.303347	0.136297	-2.22563	0.0260387	0.285761	ATP8B4	79895	ATPase phospholipid transporting 8B4 (putative)	ENSG00000104043
R882H.vs.WT	Day14	2553.22	0.226615	0.101825	2.22554	0.0260448	0.285761	MCTS1	28985	MCTS1 re-initiation and release factor	ENSG00000232119
R882H.vs.WT	Day14	258.963	-0.441586	0.198423	-2.22548	0.026049	0.285761	NA	NA	NA	ENSG00000290386
R882H.vs.WT	Day14	8519.9	0.174438	0.0783948	2.22512	0.0260731	0.285861	RTCB	51493	RNA 2',3'-cyclic phosphate and 5'-OH ligase	ENSG00000100220
R882H.vs.WT	Day14	157.074	-0.583657	0.262361	-2.22464	0.0261055	0.286052	CCR5	1234	C-C motif chemokine receptor 5	ENSG00000160791
R882H.vs.WT	Day14	253.327	-0.816074	0.366934	-2.22404	0.026146	0.286332	EOLA2-DT	100272228	EOLA2 divergent transcript	ENSG00000235703
R882H.vs.WT	Day14	5299.23	0.31659	0.142383	2.22351	0.0261813	0.28641	HDGFL2	84717	HDGF like 2	ENSG00000167674
R882H.vs.WT	Day14	491.959	-0.384322	0.172847	-2.22348	0.0261831	0.28641	GUSBP1	728411	GUSB pseudogene 1	ENSG00000291102
R882H.vs.WT	Day14	275.781	-0.624074	0.280762	-2.22279	0.0262302	0.286695	SULT1B1	27284	sulfotransferase family 1B member 1	ENSG00000173597
R882H.vs.WT	Day14	6.64961	-2.45578	1.10487	-2.22268	0.0262371	NA	NA	NA	NA	ENSG00000250950
R882H.vs.WT	Day14	342.419	-0.643763	0.289704	-2.22214	0.0262736	0.286695	ARHGAP11B	89839	Rho GTPase activating protein 11B	ENSG00000285077
R882H.vs.WT	Day14	9.89886	1.63817	0.737226	2.22207	0.0262786	NA	NA	NA	NA	ENSG00000260398
R882H.vs.WT	Day14	8284.74	0.327253	0.147274	2.22206	0.026279	0.286695	MRPL12	6182	mitochondrial ribosomal protein L12	ENSG00000262814
R882H.vs.WT	Day14	6960.41	0.290404	0.130694	2.22201	0.0262823	0.286695	TMEM50A	23585	transmembrane protein 50A	ENSG00000183726
R882H.vs.WT	Day14	776.776	-0.293882	0.1323	-2.22133	0.0263286	0.286695	KIAA1549	57670	KIAA1549	ENSG00000122778
R882H.vs.WT	Day14	5932.52	0.300711	0.135383	2.22118	0.0263388	0.286695	DIPK1B	138311	divergent protein kinase domain 1B	ENSG00000165716
R882H.vs.WT	Day14	465.449	-0.354258	0.159505	-2.22098	0.026352	0.286695	NUMBL	9253	NUMB like endocytic adaptor protein	ENSG00000105245
R882H.vs.WT	Day14	759.923	0.360084	0.162128	2.22098	0.0263523	0.286695	TUSC1	286319	tumor suppressor candidate 1	ENSG00000198680
R882H.vs.WT	Day14	1529.43	0.205581	0.0925663	2.22091	0.0263572	0.286695	MRPS28	28957	mitochondrial ribosomal protein S28	ENSG00000147586
R882H.vs.WT	Day14	1316.65	-0.254905	0.114777	-2.22088	0.0263593	0.286695	SS18L1	26039	SS18L1 subunit of BAF chromatin remodeling complex	ENSG00000184402
R882H.vs.WT	Day14	1543.42	0.233021	0.104939	2.22054	0.0263825	0.286784	POC1A	25886	POC1 centriolar protein A	ENSG00000164087
R882H.vs.WT	Day14	15.1941	-1.43974	0.648564	-2.21989	0.0264259	0.28691	CYP4F30P	100132708	cytochrome P450 family 4 subfamily F member 30, pseudogene	ENSG00000290699
R882H.vs.WT	Day14	11514.6	0.196777	0.0886728	2.21913	0.0264778	0.28691	NOC2L	26155	NOC2 like nucleolar associated transcriptional repressor	ENSG00000188976
R882H.vs.WT	Day14	2996.61	0.311115	0.140201	2.21906	0.0264824	0.28691	H2BC12	85236	H2B clustered histone 12	ENSG00000197903
R882H.vs.WT	Day14	151412	0.200081	0.0901762	2.21878	0.0265016	0.28691	HSP90AB1	3326	heat shock protein 90 alpha family class B member 1	ENSG00000096384
R882H.vs.WT	Day14	10.8201	1.99959	0.901247	2.21869	0.0265076	0.28691	NA	NA	NA	ENSG00000285923
R882H.vs.WT	Day14	1646.87	0.276069	0.124438	2.21853	0.0265185	0.28691	OVCA2	124641	OVCA2 serine hydrolase domain containing	ENSG00000262664
R882H.vs.WT	Day14	636.746	-0.384384	0.173264	-2.21849	0.0265213	0.28691	UGGT2	55757	UDP-glucose glycoprotein glucosyltransferase 2	ENSG00000102595
R882H.vs.WT	Day14	6123.12	0.235273	0.106056	2.21838	0.0265288	0.28691	NDUFS5	4725	NADH:ubiquinone oxidoreductase subunit S5	ENSG00000168653
R882H.vs.WT	Day14	53.3206	-1.11853	0.504212	-2.21837	0.0265293	0.28691	SAMD3	154075	sterile alpha motif domain containing 3	ENSG00000164483
R882H.vs.WT	Day14	5.35141	2.30773	1.0405	2.21791	0.0265612	NA	NA	NA	NA	ENSG00000267140
R882H.vs.WT	Day14	4406.52	0.167946	0.0757359	2.21752	0.0265873	0.287177	MRPL16	54948	mitochondrial ribosomal protein L16	ENSG00000166902
R882H.vs.WT	Day14	56.7467	0.848899	0.382821	2.21748	0.0265903	0.287177	CFAP184	257236	cilia and flagella associated protein 184	ENSG00000173013
R882H.vs.WT	Day14	136.84	-0.665016	0.299914	-2.21735	0.026599	0.287177	KIF27	55582	kinesin family member 27	ENSG00000165115
R882H.vs.WT	Day14	14.3198	-2.07174	0.934887	-2.21603	0.0266894	0.287989	NA	NA	NA	ENSG00000214106
R882H.vs.WT	Day14	34.1979	-0.984809	0.444497	-2.21556	0.0267217	0.288175	NA	NA	NA	ENSG00000235408
R882H.vs.WT	Day14	1179.97	-0.304314	0.137424	-2.21442	0.0268002	0.288615	POLG2	11232	DNA polymerase gamma 2, accessory subunit	ENSG00000256525
R882H.vs.WT	Day14	358.055	-0.466109	0.210504	-2.21425	0.0268113	0.288615	RASSF8	11228	Ras association domain family member 8	ENSG00000123094
R882H.vs.WT	Day14	12.0001	-1.5355	0.693497	-2.21414	0.0268189	0.288615	NA	NA	NA	ENSG00000273056
R882H.vs.WT	Day14	37.46	0.846241	0.382208	2.21408	0.026823	0.288615	NA	NA	NA	ENSG00000272763
R882H.vs.WT	Day14	56.1399	-0.851761	0.384757	-2.21376	0.026845	0.288669	NA	NA	NA	ENSG00000234810
R882H.vs.WT	Day14	19.7538	-1.24429	0.562147	-2.21345	0.0268663	0.288669	NA	NA	NA	ENSG00000229816
R882H.vs.WT	Day14	7841.18	0.220353	0.0995608	2.21325	0.0268802	0.288669	KIF22	3835	kinesin family member 22	ENSG00000079616
R882H.vs.WT	Day14	4587.57	0.262879	0.118781	2.21313	0.0268884	0.288669	NAXE	128240	NAD(P)HX epimerase	ENSG00000163382
R882H.vs.WT	Day14	589.342	-0.446683	0.201858	-2.21286	0.0269076	0.288713	TRMT13	54482	tRNA methyltransferase 13 homolog	ENSG00000122435
R882H.vs.WT	Day14	223.624	0.584202	0.264051	2.21246	0.0269347	0.288766	RSPH1	89765	radial spoke head component 1	ENSG00000160188
R882H.vs.WT	Day14	14180.2	0.218944	0.0989663	2.21231	0.026945	0.288766	PKN1	5585	protein kinase N1	ENSG00000123143
R882H.vs.WT	Day14	1577.3	-0.258211	0.116752	-2.21162	0.0269929	0.288766	DFFB	1677	DNA fragmentation factor subunit beta	ENSG00000169598
R882H.vs.WT	Day14	14.3683	-1.48911	0.673336	-2.21153	0.0269989	0.288766	NA	NA	NA	ENSG00000279186
R882H.vs.WT	Day14	9680.73	0.216035	0.0976868	2.2115	0.027001	0.288766	SNRPA	6626	small nuclear ribonucleoprotein polypeptide A	ENSG00000077312
R882H.vs.WT	Day14	7850.95	-0.1842	0.0832974	-2.21136	0.027011	0.288766	POM121C	100101267	POM121 transmembrane nucleoporin C	ENSG00000272391
R882H.vs.WT	Day14	3042.67	0.368682	0.16673	2.21125	0.0270184	0.288766	NOSIP	51070	nitric oxide synthase interacting protein	ENSG00000142546
R882H.vs.WT	Day14	69.9615	0.696874	0.315245	2.21058	0.0270652	0.289104	B9D1	27077	B9 domain containing 1	ENSG00000108641
R882H.vs.WT	Day14	36.3888	-1.1232	0.508516	-2.20879	0.0271892	0.290267	FAXC	84553	failed axon connections homolog, metaxin like GST domain containing	ENSG00000146267
R882H.vs.WT	Day14	1632.46	-0.342164	0.155089	-2.20624	0.0273673	0.291869	AGPAT4	56895	1-acylglycerol-3-phosphate O-acyltransferase 4	ENSG00000026652
R882H.vs.WT	Day14	186.125	0.588446	0.266724	2.2062	0.0273699	0.291869	KCNA5	3741	potassium voltage-gated channel subfamily A member 5	ENSG00000130037
R882H.vs.WT	Day14	9.27282	-2.33818	1.0599	-2.20605	0.0273808	NA	ADRB3	155	adrenoceptor beta 3	ENSG00000188778
R882H.vs.WT	Day14	3383.41	0.298969	0.135545	2.20568	0.0274065	0.292097	GYPC	2995	glycophorin C (Gerbich blood group)	ENSG00000136732
R882H.vs.WT	Day14	425.654	0.339818	0.154096	2.20523	0.0274379	0.292195	PNPLA4	8228	patatin like phospholipase domain containing 4	ENSG00000006757
R882H.vs.WT	Day14	90.1015	-0.982568	0.445587	-2.20511	0.0274463	0.292195	DISP2	85455	dispatched RND transporter family member 2	ENSG00000140323
R882H.vs.WT	Day14	207.407	0.556889	0.252572	2.20487	0.0274632	0.292204	CAND2	23066	cullin associated and neddylation dissociated 2 (putative)	ENSG00000144712
R882H.vs.WT	Day14	12.1324	-1.65993	0.752916	-2.20466	0.0274778	0.292204	NA	NA	NA	ENSG00000229308
R882H.vs.WT	Day14	111.347	-0.701623	0.31833	-2.20407	0.0275192	0.292355	TNFRSF10A-DT	389641	TNFRSF10A divergent transcript	ENSG00000246582
R882H.vs.WT	Day14	1134.73	-0.34601	0.157003	-2.20384	0.0275356	0.292355	C22orf46P	79640	CTA-216E10.6	ENSG00000293428
R882H.vs.WT	Day14	26.1404	-1.07945	0.489809	-2.20381	0.0275379	0.292355	NA	NA	NA	ENSG00000286909
R882H.vs.WT	Day14	9.1553	-2.19456	0.995948	-2.20349	0.0275601	NA	SEC61G-DT	100996654	SEC61G divergent transcript	ENSG00000234707
R882H.vs.WT	Day14	33.0912	-1.14953	0.521722	-2.20333	0.0275715	0.292549	NA	NA	NA	ENSG00000278864
R882H.vs.WT	Day14	6157.53	0.236615	0.107487	2.20133	0.0277125	0.293882	FABP5	2171	fatty acid binding protein 5	ENSG00000164687
R882H.vs.WT	Day14	20.5528	-1.37058	0.623005	-2.19995	0.0278102	0.294685	NA	NA	NA	ENSG00000261642
R882H.vs.WT	Day14	1721.76	-0.282735	0.128526	-2.19983	0.0278191	0.294685	GXYLT1	283464	glucoside xylosyltransferase 1	ENSG00000151233
R882H.vs.WT	Day14	1433.34	-0.485752	0.220879	-2.19917	0.0278655	0.295013	MBNL3	55796	muscleblind like splicing regulator 3	ENSG00000076770
R882H.vs.WT	Day14	40.6893	-1.42464	0.648013	-2.19847	0.0279156	0.295047	DDC	1644	dopa decarboxylase	ENSG00000132437
R882H.vs.WT	Day14	22.7366	-1.39728	0.635591	-2.19839	0.0279212	0.295047	RIBC1	158787	RIB43A domain with coiled-coils 1	ENSG00000158423
R882H.vs.WT	Day14	2262.27	-0.293786	0.133643	-2.19829	0.0279283	0.295047	SLF2	55719	SMC5-SMC6 complex localization factor 2	ENSG00000119906
R882H.vs.WT	Day14	91.5552	0.764055	0.347596	2.19811	0.0279411	0.295047	CDK14	5218	cyclin dependent kinase 14	ENSG00000058091
R882H.vs.WT	Day14	242.37	0.56259	0.255965	2.19792	0.0279549	0.295047	EPCAM	4072	epithelial cell adhesion molecule	ENSG00000119888
R882H.vs.WT	Day14	5376.14	0.319949	0.145575	2.19783	0.0279614	0.295047	CDK2AP1	8099	cyclin dependent kinase 2 associated protein 1	ENSG00000111328
R882H.vs.WT	Day14	184.823	0.580132	0.264003	2.19745	0.0279886	0.295067	LY6S-AS1	286122	LY6S antisense RNA 1	ENSG00000177335
R882H.vs.WT	Day14	5759.68	0.196073	0.0892307	2.19737	0.0279942	0.295067	RNF167	26001	ring finger protein 167	ENSG00000108523
R882H.vs.WT	Day14	798.516	0.277994	0.126535	2.19697	0.0280226	0.295204	SERTAD1	29950	SERTA domain containing 1	ENSG00000197019
R882H.vs.WT	Day14	8.73942	-1.8139	0.825899	-2.19627	0.0280726	NA	SYNPO2	171024	synaptopodin 2	ENSG00000172403
R882H.vs.WT	Day14	110.949	-1.18761	0.540879	-2.19571	0.0281128	0.295885	CHRFAM7A	89832	CHRNA7 (exons 5-10) and FAM7A (exons A-E) fusion	ENSG00000166664
R882H.vs.WT	Day14	2313.55	-0.251114	0.11437	-2.19563	0.0281183	0.295885	FAN1	22909	FANCD2 and FANCI associated nuclease 1	ENSG00000198690
R882H.vs.WT	Day14	2911.75	0.304101	0.138595	2.19417	0.0282235	0.296822	ZNF444	55311	zinc finger protein 444	ENSG00000167685
R882H.vs.WT	Day14	1318.58	0.284411	0.129634	2.19396	0.0282385	0.296822	TLCD3A	79850	TLC domain containing 3A	ENSG00000167695
R882H.vs.WT	Day14	7.84143	-1.94177	0.885155	-2.1937	0.0282569	NA	NA	NA	NA	ENSG00000261476
R882H.vs.WT	Day14	1540.6	-0.378757	0.172711	-2.19301	0.0283069	0.297378	DSE	29940	dermatan sulfate epimerase	ENSG00000111817
R882H.vs.WT	Day14	21.2368	-1.28395	0.585613	-2.19249	0.0283444	0.297447	KLHL30	377007	kelch like family member 30	ENSG00000168427
R882H.vs.WT	Day14	270.755	-0.478598	0.21829	-2.19248	0.0283446	0.297447	TYRO3	7301	TYRO3 protein tyrosine kinase	ENSG00000092445
R882H.vs.WT	Day14	2814.87	0.291527	0.133	2.19193	0.0283843	0.2977	NDUFA8	4702	NADH:ubiquinone oxidoreductase subunit A8	ENSG00000119421
R882H.vs.WT	Day14	103.389	-0.813482	0.371271	-2.19107	0.0284466	0.298157	NA	NA	NA	ENSG00000291225
R882H.vs.WT	Day14	3200.09	0.347201	0.158474	2.1909	0.0284591	0.298157	TBXA2R	6915	thromboxane A2 receptor	ENSG00000006638
R882H.vs.WT	Day14	24.6924	-1.78428	0.814957	-2.18942	0.0285666	0.29888	SLIT3	6586	slit guidance ligand 3	ENSG00000184347
R882H.vs.WT	Day14	1400.32	-0.274129	0.125231	-2.18898	0.028598	0.29888	FOXP1	27086	forkhead box P1	ENSG00000114861
R882H.vs.WT	Day14	4777.92	0.27821	0.127098	2.18893	0.0286017	0.29888	TLNRD1	59274	talin rod domain containing 1	ENSG00000140406
R882H.vs.WT	Day14	132.433	-0.569891	0.260398	-2.18854	0.0286305	0.29888	NA	NA	NA	ENSG00000261732
R882H.vs.WT	Day14	21.901	-1.74008	0.795092	-2.18853	0.0286311	0.29888	RPP38-DT	221060	RPP38 divergent transcript	ENSG00000176236
R882H.vs.WT	Day14	174.543	-0.544216	0.248681	-2.18841	0.0286396	0.29888	NA	NA	NA	ENSG00000246695
R882H.vs.WT	Day14	65.8214	1.13191	0.517245	2.18833	0.0286453	0.29888	HBM	3042	hemoglobin subunit mu	ENSG00000206177
R882H.vs.WT	Day14	91.9043	-0.818705	0.374145	-2.1882	0.0286547	0.29888	NA	NA	NA	ENSG00000280046
R882H.vs.WT	Day14	1088.67	0.296863	0.135681	2.18794	0.0286737	0.29888	ZNF408	79797	zinc finger protein 408	ENSG00000175213
R882H.vs.WT	Day14	13633.5	0.276511	0.126388	2.18779	0.0286846	0.29888	SHMT2	6472	serine hydroxymethyltransferase 2	ENSG00000182199
R882H.vs.WT	Day14	36.0629	-0.907797	0.415074	-2.18707	0.0287373	0.299124	NA	NA	NA	ENSG00000233928
R882H.vs.WT	Day14	429.428	-0.386528	0.176735	-2.18704	0.0287393	0.299124	PIBF1	10464	progesterone immunomodulatory binding factor 1	ENSG00000083535
R882H.vs.WT	Day14	3414.84	0.292493	0.133767	2.18658	0.028773	0.299311	RILPL2	196383	Rab interacting lysosomal protein like 2	ENSG00000150977
R882H.vs.WT	Day14	1480.9	0.365938	0.167383	2.18623	0.0287988	0.299416	ZNF593	51042	zinc finger protein 593	ENSG00000142684
R882H.vs.WT	Day14	7.43179	-2.28376	1.04463	-2.1862	0.0288012	NA	LOC101928401	101928401	uncharacterized LOC101928401	ENSG00000233288
R882H.vs.WT	Day14	131.575	-0.575146	0.263155	-2.18558	0.0288465	0.299749	LINC01237	101927289	long intergenic non-protein coding RNA 1237	ENSG00000233806
R882H.vs.WT	Day14	748.992	-0.609857	0.279089	-2.18517	0.0288762	0.299895	HYCC2	285172	hyccin PI4KA lipid kinase complex subunit 2	ENSG00000155744
R882H.vs.WT	Day14	480.327	0.421334	0.192847	2.18481	0.0289024	0.300004	BISPR	105221694	BST2 interferon stimulated positive regulator	ENSG00000282851
R882H.vs.WT	Day14	1242.36	0.27774	0.127157	2.18423	0.028945	0.300283	ZNRD2	10534	zinc ribbon domain containing 2	ENSG00000173465
R882H.vs.WT	Day14	2377.98	-0.356171	0.16309	-2.18389	0.02897	0.300379	RPS6KB1	6198	ribosomal protein S6 kinase B1	ENSG00000108443
R882H.vs.WT	Day14	6.04753	1.88424	0.86285	2.18374	0.0289812	NA	NA	NA	NA	ENSG00000289912
R882H.vs.WT	Day14	275.86	-0.451245	0.206719	-2.18289	0.029044	0.300898	ZNF470	388566	zinc finger protein 470	ENSG00000197016
R882H.vs.WT	Day14	464.507	0.439532	0.201363	2.18279	0.0290516	0.300898	FAT1	2195	FAT atypical cadherin 1	ENSG00000083857
R882H.vs.WT	Day14	31826.9	0.200492	0.0918765	2.18219	0.0290957	0.30114	CCT3	7203	chaperonin containing TCP1 subunit 3	ENSG00000163468
R882H.vs.WT	Day14	986.288	-0.477345	0.218792	-2.18173	0.0291293	0.30114	BAZ2B	29994	bromodomain adjacent to zinc finger domain 2B	ENSG00000123636
R882H.vs.WT	Day14	31206.1	0.15284	0.0700566	2.18167	0.0291341	0.30114	B2M	567	beta-2-microglobulin	ENSG00000166710
R882H.vs.WT	Day14	15703.2	0.148133	0.0679013	2.18159	0.02914	0.30114	SND1	27044	staphylococcal nuclease and tudor domain containing 1	ENSG00000197157
R882H.vs.WT	Day14	18.2392	-1.67237	0.766702	-2.18125	0.0291646	0.30114	NA	NA	NA	ENSG00000267750
R882H.vs.WT	Day14	13.2884	-2.16738	0.993671	-2.18119	0.0291696	0.30114	AMZ1	155185	archaelysin family metallopeptidase 1	ENSG00000174945
R882H.vs.WT	Day14	38.4523	-1.10115	0.504895	-2.18096	0.0291866	0.301154	MEFV	4210	MEFV innate immunity regulator, pyrin	ENSG00000103313
R882H.vs.WT	Day14	2132.83	0.278101	0.127551	2.1803	0.0292349	0.301272	CENPM	79019	centromere protein M	ENSG00000100162
R882H.vs.WT	Day14	1469.82	-0.225478	0.103419	-2.18023	0.0292404	0.301272	ZXDC	79364	ZXD family zinc finger C	ENSG00000070476
R882H.vs.WT	Day14	383.669	0.440262	0.20194	2.18016	0.0292454	0.301272	TREM2	54209	triggering receptor expressed on myeloid cells 2	ENSG00000095970
R882H.vs.WT	Day14	3768.26	-0.370302	0.169879	-2.1798	0.0292726	0.301389	CYFIP2	26999	cytoplasmic FMR1 interacting protein 2	ENSG00000055163
R882H.vs.WT	Day14	357.166	0.390167	0.179086	2.17866	0.029357	0.302034	AQP10	89872	aquaporin 10	ENSG00000143595
R882H.vs.WT	Day14	22874.6	0.187877	0.0862406	2.17853	0.0293668	0.302034	SLC16A3	9123	solute carrier family 16 member 3	ENSG00000141526
R882H.vs.WT	Day14	5306.08	0.274358	0.12598	2.17779	0.0294219	0.302438	PDLIM7	9260	PDZ and LIM domain 7	ENSG00000196923
R882H.vs.WT	Day14	2482.91	-0.393319	0.18066	-2.17712	0.0294716	0.302694	RCSD1	92241	RCSD domain containing 1	ENSG00000198771
R882H.vs.WT	Day14	958.381	-0.388359	0.17839	-2.17703	0.0294786	0.302694	SLCO3A1	28232	solute carrier organic anion transporter family member 3A1	ENSG00000176463
R882H.vs.WT	Day14	4.74809	2.80141	1.28699	2.17671	0.0295023	NA	NA	NA	NA	ENSG00000227782
R882H.vs.WT	Day14	1859.08	0.25593	0.117583	2.1766	0.0295107	0.302862	EXOSC5	56915	exosome component 5	ENSG00000077348
R882H.vs.WT	Day14	4259.06	-0.321481	0.147739	-2.17601	0.0295547	0.302891	MGAT5	4249	alpha-1,6-mannosylglycoprotein 6-beta-N-acetylglucosaminyltransferase	ENSG00000152127
R882H.vs.WT	Day14	11.8464	-1.97109	0.905864	-2.17592	0.0295613	0.302891	MIR6753	102465451	microRNA 6753	ENSG00000275022
R882H.vs.WT	Day14	10859.9	-0.258782	0.118939	-2.17574	0.0295746	0.302891	TMEM164	84187	transmembrane protein 164	ENSG00000157600
R882H.vs.WT	Day14	35.6738	-1.38905	0.638487	-2.17554	0.0295899	0.302891	MN1	4330	MN1 proto-oncogene, transcriptional regulator	ENSG00000169184
R882H.vs.WT	Day14	805.312	-0.304666	0.140044	-2.1755	0.0295929	0.302891	ZNF337	26152	zinc finger protein 337	ENSG00000130684
R882H.vs.WT	Day14	1699.81	-0.284827	0.13096	-2.17492	0.0296365	0.303092	CPT1B	1375	carnitine palmitoyltransferase 1B	ENSG00000205560
R882H.vs.WT	Day14	5022.36	0.23673	0.108851	2.17481	0.0296443	0.303092	PREB	10113	prolactin regulatory element binding	ENSG00000138073
R882H.vs.WT	Day14	3938.91	-0.307727	0.141557	-2.17387	0.0297148	0.303593	ZC3H13	23091	zinc finger CCCH-type containing 13	ENSG00000123200
R882H.vs.WT	Day14	954.081	-0.436201	0.200669	-2.17374	0.029725	0.303593	SPINT1	6692	serine peptidase inhibitor, Kunitz type 1	ENSG00000166145
R882H.vs.WT	Day14	7.33061	1.9251	0.885827	2.17323	0.0297632	NA	NA	NA	NA	ENSG00000289030
R882H.vs.WT	Day14	7.38117	-2.65201	1.22044	-2.173	0.0297806	NA	NA	NA	NA	ENSG00000287845
R882H.vs.WT	Day14	5.612	-3.68956	1.69855	-2.17218	0.0298422	NA	VGF	7425	VGF nerve growth factor inducible	ENSG00000128564
R882H.vs.WT	Day14	56.8344	-0.74546	0.343271	-2.17164	0.029883	0.304821	NA	NA	NA	ENSG00000286508
R882H.vs.WT	Day14	13.0705	-1.71276	0.788872	-2.17115	0.02992	0.304821	ELFN1	392617	extracellular leucine rich repeat and fibronectin type III domain containing 1	ENSG00000225968
R882H.vs.WT	Day14	1851.78	0.272901	0.125696	2.17112	0.0299223	0.304821	FXN	2395	frataxin	ENSG00000165060
R882H.vs.WT	Day14	381.096	-0.687636	0.316723	-2.1711	0.0299239	0.304821	APOC2	344	apolipoprotein C2	ENSG00000234906
R882H.vs.WT	Day14	1269	-0.238479	0.109843	-2.17108	0.0299251	0.304821	SEPTIN8	23176	septin 8	ENSG00000164402
R882H.vs.WT	Day14	21.6936	-1.46685	0.675776	-2.17062	0.0299601	0.304958	NPIPA2	642799	nuclear pore complex interacting protein family member A2	ENSG00000254852
R882H.vs.WT	Day14	2459.34	-0.385646	0.177678	-2.17048	0.0299704	0.304958	HERPUD1	9709	homocysteine inducible ER protein with ubiquitin like domain 1	ENSG00000051108
R882H.vs.WT	Day14	1555.72	0.314216	0.144809	2.16986	0.0300171	0.305109	MLLT11	10962	MLLT11 transcription factor 7 cofactor	ENSG00000213190
R882H.vs.WT	Day14	211.249	0.523507	0.241263	2.16986	0.0300172	0.305109	NA	NA	NA	ENSG00000228709
R882H.vs.WT	Day14	16.402	-1.72097	0.79337	-2.16919	0.0300682	0.305464	NA	NA	NA	ENSG00000273254
R882H.vs.WT	Day14	14.0606	-1.41012	0.650259	-2.16855	0.0301169	0.305796	NA	NA	NA	ENSG00000225411
R882H.vs.WT	Day14	1054.37	-0.33988	0.156787	-2.16778	0.0301754	0.306072	FLNB	2317	filamin B	ENSG00000136068
R882H.vs.WT	Day14	452.388	-0.36735	0.169465	-2.1677	0.0301814	0.306072	VAMP4	8674	vesicle associated membrane protein 4	ENSG00000117533
R882H.vs.WT	Day14	3874.46	-0.262066	0.120904	-2.16756	0.0301921	0.306072	AHDC1	27245	AT-hook DNA binding motif containing 1	ENSG00000126705
R882H.vs.WT	Day14	7713.9	-0.192971	0.0890471	-2.16706	0.03023	0.306252	SMARCC2	6601	SWI/SNF related, matrix associated, actin dependent regulator of chromatin subfamily c member 2	ENSG00000139613
R882H.vs.WT	Day14	5723.29	-0.257919	0.11904	-2.16666	0.0302609	0.306252	RGL2	5863	ral guanine nucleotide dissociation stimulator like 2	ENSG00000237441
R882H.vs.WT	Day14	2943.11	0.424241	0.195813	2.16656	0.0302685	0.306252	HPSE	10855	heparanase	ENSG00000173083
R882H.vs.WT	Day14	255.046	0.425277	0.196298	2.16649	0.0302741	0.306252	NUDT13	25961	nudix hydrolase 13	ENSG00000166321
R882H.vs.WT	Day14	2723.49	-0.318927	0.147226	-2.16625	0.0302923	0.306275	LNPEP	4012	leucyl and cystinyl aminopeptidase	ENSG00000113441
R882H.vs.WT	Day14	8650.28	0.236768	0.109312	2.16599	0.0303119	0.30631	DANCR	57291	differentiation antagonizing non-protein coding RNA	ENSG00000226950
R882H.vs.WT	Day14	32.3674	-0.914127	0.42217	-2.16531	0.0303642	0.306529	RSPH10B	222967	radial spoke head 10 homolog B	ENSG00000155026
R882H.vs.WT	Day14	3425.1	0.193109	0.0892049	2.16477	0.0304049	0.306529	MRPL18	29074	mitochondrial ribosomal protein L18	ENSG00000112110
R882H.vs.WT	Day14	3275.59	0.188213	0.0869476	2.16468	0.0304126	0.306529	URI1	8725	URI1 prefoldin like chaperone	ENSG00000105176
R882H.vs.WT	Day14	211.5	0.496827	0.229534	2.1645	0.0304258	0.306529	FLVCR1-DT	642946	FLVCR1 divergent transcript	ENSG00000198468
R882H.vs.WT	Day14	4076.18	0.303988	0.140445	2.16446	0.0304288	0.306529	IMP3	55272	IMP U3 small nucleolar ribonucleoprotein 3	ENSG00000177971
R882H.vs.WT	Day14	4264.72	0.859237	0.396977	2.16445	0.0304298	0.306529	DTX3L	151636	deltex E3 ubiquitin ligase 3L	ENSG00000163840
R882H.vs.WT	Day14	1149.14	-0.27283	0.126106	-2.1635	0.0305026	0.3071	OSBPL7	114881	oxysterol binding protein like 7	ENSG00000006025
R882H.vs.WT	Day14	1402.61	-0.516479	0.238754	-2.16323	0.0305233	0.307147	ALOX5AP	241	arachidonate 5-lipoxygenase activating protein	ENSG00000132965
R882H.vs.WT	Day14	13.0773	-1.42236	0.658238	-2.16086	0.0307058	0.308821	NA	NA	NA	ENSG00000279780
R882H.vs.WT	Day14	2263.72	0.226654	0.104911	2.16043	0.0307394	0.308996	MRPL1	65008	mitochondrial ribosomal protein L1	ENSG00000169288
R882H.vs.WT	Day14	793.476	-0.574783	0.266093	-2.16008	0.0307663	0.309032	EEA1	8411	early endosome antigen 1	ENSG00000102189
R882H.vs.WT	Day14	339.291	-0.635603	0.294265	-2.15996	0.0307754	0.309032	ADAMTS13	11093	ADAM metallopeptidase with thrombospondin type 1 motif 13	ENSG00000160323
R882H.vs.WT	Day14	4348.76	0.293396	0.13585	2.15971	0.0307953	0.309069	ADISSP	54976	adipose secreted signaling protein	ENSG00000101220
R882H.vs.WT	Day14	16.6872	-1.41856	0.656999	-2.15916	0.0308378	0.309334	RN7SL455P	106479389	RNA, 7SL, cytoplasmic 455, pseudogene	ENSG00000264047
R882H.vs.WT	Day14	893.011	-0.31317	0.145075	-2.15867	0.0308756	0.309402	LMTK2	22853	lemur tyrosine kinase 2	ENSG00000164715
R882H.vs.WT	Day14	1011.14	-0.342737	0.158786	-2.15848	0.0308905	0.309402	GPATCH11	253635	G-patch domain containing 11	ENSG00000152133
R882H.vs.WT	Day14	1424.68	-0.469507	0.217527	-2.15839	0.0308977	0.309402	MICAL3	57553	microtubule associated monooxygenase, calponin and LIM domain containing 3	ENSG00000243156
R882H.vs.WT	Day14	733.068	0.480209	0.222501	2.15824	0.0309094	0.309402	IBA57	200205	iron-sulfur cluster assembly factor IBA57	ENSG00000181873
R882H.vs.WT	Day14	160797	-0.279724	0.129634	-2.1578	0.0309433	0.309578	ND5	4540	NADH dehydrogenase subunit 5	ENSG00000198786
R882H.vs.WT	Day14	10.6182	1.59588	0.739911	2.15686	0.0310165	0.309869	RN7SL574P	106481079	RNA, 7SL, cytoplasmic 574, pseudogene	ENSG00000266075
R882H.vs.WT	Day14	15632.6	-0.214988	0.0996782	-2.15682	0.0310196	0.309869	NCKAP1L	3071	NCK associated protein 1 like	ENSG00000123338
R882H.vs.WT	Day14	3089.94	-0.245449	0.113802	-2.1568	0.031021	0.309869	PGPEP1	54858	pyroglutamyl-peptidase I	ENSG00000130517
R882H.vs.WT	Day14	5.46702	-3.77801	1.75291	-2.15528	0.0311396	NA	ATP6V0CP4	112436690	ATPase H+ transporting V0 subunit c pseudogene 4	ENSG00000284138
R882H.vs.WT	Day14	517.732	0.384385	0.178354	2.15518	0.0311477	0.310854	SARDH	1757	sarcosine dehydrogenase	ENSG00000123453
R882H.vs.WT	Day14	356.444	-0.591491	0.274458	-2.15512	0.0311522	0.310854	NA	NA	NA	ENSG00000261211
R882H.vs.WT	Day14	313.951	-0.51582	0.239414	-2.15451	0.0312003	0.311129	TECTA	7007	tectorin alpha	ENSG00000109927
R882H.vs.WT	Day14	912.852	-0.297059	0.137896	-2.15422	0.0312229	0.311129	ZMYM6	9204	zinc finger MYM-type containing 6	ENSG00000163867
R882H.vs.WT	Day14	335.567	-1.57385	0.730733	-2.1538	0.0312559	0.311129	PDK4	5166	pyruvate dehydrogenase kinase 4	ENSG00000004799
R882H.vs.WT	Day14	5821.01	0.187544	0.0870825	2.15364	0.0312682	0.311129	HARS1	3035	histidyl-tRNA synthetase 1	ENSG00000170445
R882H.vs.WT	Day14	1415.15	0.332395	0.154346	2.15356	0.0312743	0.311129	CXCL3	2921	C-X-C motif chemokine ligand 3	ENSG00000163734
R882H.vs.WT	Day14	13750	0.361808	0.168007	2.15352	0.0312775	0.311129	BCL2L1	598	BCL2 like 1	ENSG00000171552
R882H.vs.WT	Day14	21.3929	-1.37743	0.639806	-2.15289	0.0313274	0.311333	PCSK5	5125	proprotein convertase subtilisin/kexin type 5	ENSG00000099139
R882H.vs.WT	Day14	2237.15	0.350337	0.162732	2.15285	0.0313305	0.311333	HYPK	25764	huntingtin interacting protein K	ENSG00000242028
R882H.vs.WT	Day14	10.2576	-2.08346	0.9679	-2.15256	0.0313532	NA	FSTL4	23105	follistatin like 4	ENSG00000053108
R882H.vs.WT	Day14	239.641	-0.572231	0.265895	-2.15209	0.0313902	0.31157	CEP85L	387119	centrosomal protein 85 like	ENSG00000111860
R882H.vs.WT	Day14	9361.02	-0.280212	0.130212	-2.15196	0.0314004	0.31157	RAPGEF1	2889	Rap guanine nucleotide exchange factor 1	ENSG00000107263
R882H.vs.WT	Day14	2663.01	0.35411	0.164555	2.15192	0.0314033	0.31157	UCHL1	7345	ubiquitin C-terminal hydrolase L1	ENSG00000154277
R882H.vs.WT	Day14	194.652	0.48015	0.223193	2.15128	0.0314541	0.311912	SYDE1	85360	synapse defective Rho GTPase homolog 1	ENSG00000105137
R882H.vs.WT	Day14	1379.47	0.265575	0.123511	2.15021	0.0315383	0.312174	ANXA3	306	annexin A3	ENSG00000138772
R882H.vs.WT	Day14	4429.61	0.196685	0.0914737	2.15018	0.031541	0.312174	SNRPB2	6629	small nuclear ribonucleoprotein polypeptide B2	ENSG00000125870
R882H.vs.WT	Day14	12868.2	0.311079	0.14468	2.15013	0.0315453	0.312174	MPP1	4354	MAGUK p55 scaffold protein 1	ENSG00000130830
R882H.vs.WT	Day14	8.16993	1.58668	0.738006	2.14995	0.0315592	NA	NA	NA	NA	ENSG00000289005
R882H.vs.WT	Day14	270.734	0.673885	0.313482	2.14967	0.031581	0.312174	DLGAP3	58512	DLG associated protein 3	ENSG00000116544
R882H.vs.WT	Day14	54.6524	-0.74774	0.347901	-2.14929	0.0316113	0.312174	MB21D2	151963	Mab-21 domain containing 2	ENSG00000180611
R882H.vs.WT	Day14	1865.92	-0.389743	0.181342	-2.14922	0.031617	0.312174	KDM6A	7403	lysine demethylase 6A	ENSG00000147050
R882H.vs.WT	Day14	3572.52	-0.228159	0.106159	-2.14922	0.0316172	0.312174	SLK	9748	STE20 like kinase	ENSG00000065613
R882H.vs.WT	Day14	133.641	-0.720832	0.335399	-2.14918	0.0316202	0.312174	NA	NA	NA	ENSG00000255182
R882H.vs.WT	Day14	152.112	-0.52969	0.246472	-2.14908	0.0316277	0.312174	TRIM46	80128	tripartite motif containing 46	ENSG00000163462
R882H.vs.WT	Day14	3685.01	0.197149	0.0917536	2.14868	0.0316594	0.312326	UTP18	51096	UTP18 small subunit processome component	ENSG00000011260
R882H.vs.WT	Day14	2719.16	0.184618	0.0859376	2.14828	0.0316912	0.312478	PPID	5481	peptidylprolyl isomerase D	ENSG00000171497
R882H.vs.WT	Day14	1218.03	-0.29149	0.135708	-2.14793	0.0317196	0.312597	ZCCHC14	23174	zinc finger CCHC-type containing 14	ENSG00000140948
R882H.vs.WT	Day14	343.98	-0.400526	0.186501	-2.14758	0.0317471	0.312706	PRTG	283659	protogenin	ENSG00000166450
R882H.vs.WT	Day14	2804.48	0.316242	0.147355	2.14613	0.0318626	0.313683	TSR3	115939	TSR3 ribosome maturation factor	ENSG00000007520
R882H.vs.WT	Day14	4630.81	0.281843	0.131392	2.14505	0.0319486	0.3142	HLA-A	3105	major histocompatibility complex, class I, A	ENSG00000206503
R882H.vs.WT	Day14	57.7447	-0.819204	0.381927	-2.14492	0.031959	0.3142	CYGB	114757	cytoglobin	ENSG00000161544
R882H.vs.WT	Day14	1883.77	-0.245139	0.114292	-2.14485	0.0319646	0.3142	PDE4A	5141	phosphodiesterase 4A	ENSG00000065989
R882H.vs.WT	Day14	2573.99	0.215654	0.100561	2.14451	0.0319923	0.314224	EXOSC7	23016	exosome component 7	ENSG00000075914
R882H.vs.WT	Day14	6912.75	-0.200618	0.0935538	-2.14441	0.0319999	0.314224	CASC3	22794	CASC3 exon junction complex subunit	ENSG00000108349
R882H.vs.WT	Day14	23.9754	-1.47305	0.687096	-2.14388	0.0320422	0.314478	NA	NA	NA	ENSG00000246283
R882H.vs.WT	Day14	1744.33	-0.260174	0.121389	-2.1433	0.032089	0.314635	ZNF621	285268	zinc finger protein 621	ENSG00000172888
R882H.vs.WT	Day14	1383.96	0.379247	0.176947	2.14327	0.0320911	0.314635	MACROD1	28992	mono-ADP ribosylhydrolase 1	ENSG00000133315
R882H.vs.WT	Day14	3830.88	-0.220389	0.102847	-2.14288	0.0321225	0.314672	RALGAPA2	57186	Ral GTPase activating protein catalytic subunit alpha 2	ENSG00000188559
R882H.vs.WT	Day14	7659.3	0.301104	0.140518	2.14282	0.0321278	0.314672	TESC	54997	tescalcin	ENSG00000088992
R882H.vs.WT	Day14	11.1734	-1.83645	0.857498	-2.14164	0.0322223	0.315435	LINC00449	106478991	long intergenic non-protein coding RNA 449	ENSG00000203441
R882H.vs.WT	Day14	2580.59	-0.285263	0.133234	-2.14106	0.0322693	0.315461	MAST2	23139	microtubule associated serine/threonine kinase 2	ENSG00000086015
R882H.vs.WT	Day14	1379.19	-0.264555	0.123572	-2.1409	0.0322823	0.315461	OSBPL3	26031	oxysterol binding protein like 3	ENSG00000070882
R882H.vs.WT	Day14	4684.23	-0.399717	0.186705	-2.14089	0.0322826	0.315461	GNA15	2769	G protein subunit alpha 15	ENSG00000060558
R882H.vs.WT	Day14	4501.38	0.461665	0.215652	2.14079	0.032291	0.315461	TUBA4A	7277	tubulin alpha 4a	ENSG00000127824
R882H.vs.WT	Day14	2128.97	-0.491711	0.229768	-2.14003	0.0323523	0.315555	TUBB6	84617	tubulin beta 6 class V	ENSG00000176014
R882H.vs.WT	Day14	8976.23	0.200024	0.0934681	2.14002	0.0323532	0.315555	ELAC2	60528	elaC ribonuclease Z 2	ENSG00000006744
R882H.vs.WT	Day14	1629.07	0.214443	0.100213	2.13988	0.0323645	0.315555	CLP1	10978	cleavage factor polyribonucleotide kinase subunit 1	ENSG00000172409
R882H.vs.WT	Day14	12.3622	1.38138	0.645573	2.13977	0.032373	0.315555	CLTRN	57393	collectrin, amino acid transport regulator	ENSG00000147003
R882H.vs.WT	Day14	9809.94	0.284589	0.133019	2.13946	0.0323981	0.315555	LSM4	25804	LSM4 homolog, U6 small nuclear RNA and mRNA degradation associated	ENSG00000130520
R882H.vs.WT	Day14	21819	0.180379	0.0843431	2.13863	0.0324654	0.315555	HMGN1	3150	high mobility group nucleosome binding domain 1	ENSG00000205581
R882H.vs.WT	Day14	6708.41	0.161247	0.0753973	2.13863	0.0324657	0.315555	DNAJB11	51726	DnaJ heat shock protein family (Hsp40) member B11	ENSG00000090520
R882H.vs.WT	Day14	250.263	-0.491524	0.229867	-2.13829	0.032493	0.315555	NA	NA	NA	ENSG00000279759
R882H.vs.WT	Day14	8901.84	0.312304	0.146078	2.13793	0.0325222	0.315555	AP2S1	1175	adaptor related protein complex 2 subunit sigma 1	ENSG00000042753
R882H.vs.WT	Day14	157.116	-0.503732	0.235651	-2.13762	0.0325476	0.315555	NA	NA	NA	ENSG00000229152
R882H.vs.WT	Day14	8223.92	0.281071	0.131491	2.13757	0.0325513	0.315555	MRPL4	51073	mitochondrial ribosomal protein L4	ENSG00000105364
R882H.vs.WT	Day14	3843.06	0.272241	0.127371	2.13738	0.0325669	0.315555	GFUS	7264	GDP-L-fucose synthase	ENSG00000104522
R882H.vs.WT	Day14	2096.92	-0.203306	0.0951348	-2.13703	0.0325954	0.315555	CD99L2	83692	CD99 molecule like 2	ENSG00000102181
R882H.vs.WT	Day14	9560.84	0.282602	0.132248	2.1369	0.0326057	0.315555	SSU72	29101	SSU72 homolog, RNA polymerase II CTD phosphatase	ENSG00000160075
R882H.vs.WT	Day14	3542.61	0.229165	0.107244	2.13686	0.0326098	0.315555	VPS25	84313	vacuolar protein sorting 25 homolog	ENSG00000131475
R882H.vs.WT	Day14	17.2652	-1.4147	0.662061	-2.13681	0.0326136	0.315555	NA	NA	NA	ENSG00000286181
R882H.vs.WT	Day14	14088.8	0.226038	0.105789	2.13669	0.0326231	0.315555	PRELID1	27166	PRELI domain containing 1	ENSG00000169230
R882H.vs.WT	Day14	641.366	-0.341182	0.159682	-2.13663	0.0326281	0.315555	FBF1	85302	Fas binding factor 1	ENSG00000188878
R882H.vs.WT	Day14	2283.75	0.728771	0.341124	2.13639	0.032648	0.315555	IRF9	10379	interferon regulatory factor 9	ENSG00000213928
R882H.vs.WT	Day14	292.047	-0.481744	0.225505	-2.13629	0.032656	0.315555	MS4A4E	643680	membrane spanning 4-domains A4E	ENSG00000214787
R882H.vs.WT	Day14	343.373	0.5445	0.254882	2.13628	0.0326562	0.315555	GATM	2628	glycine amidinotransferase	ENSG00000171766
R882H.vs.WT	Day14	22061.6	0.266796	0.124894	2.13619	0.0326641	0.315555	MYL6	4637	myosin light chain 6	ENSG00000092841
R882H.vs.WT	Day14	43.6723	-8.98475	4.20685	-2.13574	0.0327002	0.315744	NA	NA	NA	ENSG00000259132
R882H.vs.WT	Day14	738.706	0.371741	0.174091	2.13532	0.0327347	0.315917	CHPF	79586	chondroitin polymerizing factor	ENSG00000123989
R882H.vs.WT	Day14	137.043	-1.66473	0.779735	-2.13499	0.0327617	0.316018	MAGED4B	81557	MAGE family member D4B	ENSG00000187243
R882H.vs.WT	Day14	28344.6	0.214186	0.100355	2.13429	0.0328193	0.316243	HSPA9	3313	heat shock protein family A (Hsp70) member 9	ENSG00000113013
R882H.vs.WT	Day14	22.3564	-1.20056	0.562549	-2.13414	0.0328314	0.316243	ZNF503-AS1	253264	ZNF503 antisense RNA 1	ENSG00000226051
R882H.vs.WT	Day14	2707.7	-0.338984	0.158842	-2.1341	0.0328347	0.316243	TRAPPC8	22878	trafficking protein particle complex subunit 8	ENSG00000153339
R882H.vs.WT	Day14	2314.56	-0.292242	0.137	-2.13316	0.0329119	0.316827	RAD54L2	23132	RAD54 like 2	ENSG00000164080
R882H.vs.WT	Day14	14017.9	-0.281141	0.131869	-2.13197	0.0330093	0.317449	CD44	960	CD44 molecule (IN blood group)	ENSG00000026508
R882H.vs.WT	Day14	2916.24	0.294496	0.138138	2.13189	0.0330162	0.317449	BLVRB	645	biliverdin reductase B	ENSG00000090013
R882H.vs.WT	Day14	60.7612	-0.805947	0.378097	-2.13158	0.0330411	0.317449	TMCC3	57458	transmembrane and coiled-coil domain family 3	ENSG00000057704
R882H.vs.WT	Day14	3634	0.197297	0.0925598	2.13156	0.033043	0.317449	GINS2	51659	GINS complex subunit 2	ENSG00000131153
R882H.vs.WT	Day14	232.357	-0.698369	0.327746	-2.13083	0.0331035	0.317871	DENND2B	6764	DENN domain containing 2B	ENSG00000166444
R882H.vs.WT	Day14	11296.5	0.216458	0.101631	2.12984	0.0331847	0.31849	TMED9	54732	transmembrane p24 trafficking protein 9	ENSG00000184840
R882H.vs.WT	Day14	11870.7	0.189463	0.0890089	2.12859	0.0332883	0.319231	KLHDC3	116138	kelch domain containing 3	ENSG00000124702
R882H.vs.WT	Day14	20936	0.202272	0.09503	2.1285	0.0332953	0.319231	PA2G4	5036	proliferation-associated 2G4	ENSG00000170515
R882H.vs.WT	Day14	12.8818	-1.72727	0.811817	-2.12766	0.033365	0.319738	GOLGA8J	653073	golgin A8 family member J	ENSG00000179938
R882H.vs.WT	Day14	83.4444	-0.685067	0.322016	-2.12743	0.0333846	0.319765	ADAM32	203102	ADAM metallopeptidase domain 32	ENSG00000197140
R882H.vs.WT	Day14	371.401	-0.541058	0.254387	-2.12691	0.0334278	0.319999	PCNX2	80003	pecanex 2	ENSG00000135749
R882H.vs.WT	Day14	7864.04	0.178789	0.0840678	2.12673	0.0334425	0.319999	ADH5	128	alcohol dehydrogenase 5 (class III), chi polypeptide	ENSG00000197894
R882H.vs.WT	Day14	6.57938	-2.09973	0.987377	-2.12657	0.0334558	NA	OR2W6P	81406	olfactory receptor family 2 subfamily W member 6 pseudogene	ENSG00000168126
R882H.vs.WT	Day14	411.793	-0.310624	0.146093	-2.12621	0.033486	0.320255	ZFYVE9	9372	zinc finger FYVE-type containing 9	ENSG00000157077
R882H.vs.WT	Day14	7.07773	-2.17365	1.02254	-2.12574	0.0335246	NA	NA	NA	NA	ENSG00000229021
R882H.vs.WT	Day14	679.192	-0.367641	0.17297	-2.12546	0.0335484	0.320571	HMBOX1	79618	homeobox containing 1	ENSG00000147421
R882H.vs.WT	Day14	6040.37	0.263898	0.124175	2.12522	0.0335684	0.320571	MRPL38	64978	mitochondrial ribosomal protein L38	ENSG00000204316
R882H.vs.WT	Day14	495.248	-0.448096	0.21085	-2.12519	0.0335708	0.320571	NA	NA	NA	ENSG00000224616
R882H.vs.WT	Day14	3718.69	0.222163	0.104547	2.12501	0.0335862	0.320571	HDHD5	27440	haloacid dehalogenase like hydrolase domain containing 5	ENSG00000069998
R882H.vs.WT	Day14	1571.16	0.243692	0.114751	2.12366	0.0336984	0.321062	DONSON	29980	DNA replication fork stabilization factor DONSON	ENSG00000159147
R882H.vs.WT	Day14	198.676	-0.705487	0.332222	-2.12354	0.0337086	0.321062	ZBTB41	360023	zinc finger and BTB domain containing 41	ENSG00000177888
R882H.vs.WT	Day14	429.949	0.406365	0.19138	2.12334	0.0337255	0.321062	UPP1	7378	uridine phosphorylase 1	ENSG00000183696
R882H.vs.WT	Day14	155.395	-0.606676	0.285723	-2.1233	0.033729	0.321062	NA	NA	NA	ENSG00000225465
R882H.vs.WT	Day14	24.1407	-1.33471	0.62865	-2.12314	0.0337422	0.321062	DLGAP1	9229	DLG associated protein 1	ENSG00000170579
R882H.vs.WT	Day14	5568.77	0.171515	0.0807853	2.1231	0.0337454	0.321062	CIAPIN1	57019	cytokine induced apoptosis inhibitor 1	ENSG00000005194
R882H.vs.WT	Day14	1111.33	-0.477526	0.224969	-2.12263	0.0337845	0.321062	MIER3	166968	MIER family member 3	ENSG00000155545
R882H.vs.WT	Day14	7438.01	0.348451	0.164176	2.12243	0.0338017	0.321062	PPP1R14B	26472	protein phosphatase 1 regulatory inhibitor subunit 14B	ENSG00000173457
R882H.vs.WT	Day14	380.483	-0.377023	0.177641	-2.12239	0.0338051	0.321062	ARHGEF10	9639	Rho guanine nucleotide exchange factor 10	ENSG00000104728
R882H.vs.WT	Day14	2781.39	-0.259572	0.122302	-2.12238	0.0338058	0.321062	FRMD4B	23150	FERM domain containing 4B	ENSG00000114541
R882H.vs.WT	Day14	1172.36	0.23247	0.109554	2.12197	0.0338406	0.321075	DCAF4	26094	DDB1 and CUL4 associated factor 4	ENSG00000119599
R882H.vs.WT	Day14	160.344	-0.669499	0.315524	-2.12186	0.0338493	0.321075	TSIX	9383	TSIX transcript, XIST antisense RNA	ENSG00000270641
R882H.vs.WT	Day14	2460.32	0.312939	0.14749	2.12176	0.0338576	0.321075	NA	NA	NA	ENSG00000286070
R882H.vs.WT	Day14	24.4599	-8.14603	3.83982	-2.12146	0.033883	0.321157	PMS2CL	441194	PMS2 C-terminal like (pseudogene)	ENSG00000187953
R882H.vs.WT	Day14	964.454	-0.332401	0.156719	-2.121	0.0339221	0.321217	THBD	7056	thrombomodulin	ENSG00000178726
R882H.vs.WT	Day14	500.475	-0.531926	0.250799	-2.12093	0.0339278	0.321217	PLAG1	5324	PLAG1 zinc finger	ENSG00000181690
R882H.vs.WT	Day14	60.9812	0.639348	0.301467	2.12079	0.0339398	0.321217	NA	NA	NA	ENSG00000229666
R882H.vs.WT	Day14	2826.1	0.264307	0.124652	2.12036	0.0339757	0.321301	NDUFB6	4712	NADH:ubiquinone oxidoreductase subunit B6	ENSG00000165264
R882H.vs.WT	Day14	16.3382	1.40516	0.662762	2.12016	0.0339926	0.321301	NA	NA	NA	ENSG00000204055
R882H.vs.WT	Day14	13857.8	0.212448	0.100208	2.12008	0.0339991	0.321301	TOMM40	10452	translocase of outer mitochondrial membrane 40	ENSG00000130204
R882H.vs.WT	Day14	24.314	-1.25846	0.593665	-2.11982	0.0340211	0.32135	TMEM26	219623	transmembrane protein 26	ENSG00000196932
R882H.vs.WT	Day14	9.35465	7.2786	3.43434	2.11936	0.03406	NA	NA	NA	NA	ENSG00000255835
R882H.vs.WT	Day14	688.381	0.363466	0.171523	2.11905	0.0340861	0.321658	SNHG11	128439	small nucleolar RNA host gene 11	ENSG00000174365
R882H.vs.WT	Day14	5904.56	0.242802	0.114607	2.11856	0.034128	0.321658	SNRPF	6636	small nuclear ribonucleoprotein polypeptide F	ENSG00000139343
R882H.vs.WT	Day14	22.8615	-7.48261	3.53214	-2.11843	0.0341383	0.321658	NA	NA	NA	ENSG00000289791
R882H.vs.WT	Day14	674.857	-0.466432	0.220212	-2.11811	0.0341659	0.321658	FBXL17	64839	F-box and leucine rich repeat protein 17	ENSG00000145743
R882H.vs.WT	Day14	1475.04	0.35684	0.168478	2.11802	0.0341733	0.321658	PRR5	55615	proline rich 5	ENSG00000186654
R882H.vs.WT	Day14	149.772	0.493804	0.233155	2.11792	0.0341819	0.321658	ZNF321P	399669	zinc finger protein 321, pseudogene	ENSG00000293246
R882H.vs.WT	Day14	2474.2	0.332101	0.15681	2.11786	0.0341867	0.321658	ECI1	1632	enoyl-CoA delta isomerase 1	ENSG00000167969
R882H.vs.WT	Day14	79.4131	-0.615105	0.290464	-2.11767	0.0342034	0.321658	NA	NA	NA	ENSG00000258559
R882H.vs.WT	Day14	94.9875	-0.74354	0.351138	-2.11752	0.034216	0.321658	FER1L6	654463	fer-1 like family member 6	ENSG00000214814
R882H.vs.WT	Day14	974.093	0.256523	0.121147	2.11744	0.0342221	0.321658	HTATIP2	10553	HIV-1 Tat interactive protein 2	ENSG00000109854
R882H.vs.WT	Day14	12.0701	1.35941	0.642248	2.11664	0.0342901	0.322138	LOC124904434	124904434	uncharacterized LOC124904434	ENSG00000290105
R882H.vs.WT	Day14	686.915	0.392991	0.185738	2.11583	0.0343592	0.322502	BAD	572	BCL2 associated agonist of cell death	ENSG00000002330
R882H.vs.WT	Day14	5429.11	0.205869	0.0973011	2.11579	0.0343626	0.322502	SERPING1	710	serpin family G member 1	ENSG00000149131
R882H.vs.WT	Day14	63.166	-1.06849	0.505068	-2.11554	0.0343839	0.322543	DOC2A	8448	double C2 domain alpha	ENSG00000149927
R882H.vs.WT	Day14	326.642	-0.436856	0.206525	-2.11527	0.0344068	0.3226	TRAF3IP2-AS1	643749	TRAF3IP2 antisense RNA 1	ENSG00000231889
R882H.vs.WT	Day14	2292.9	0.176177	0.0833597	2.11345	0.0345622	0.323647	YRDC	79693	yrdC N6-threonylcarbamoyltransferase domain containing	ENSG00000196449
R882H.vs.WT	Day14	13.1499	-1.37984	0.65291	-2.11336	0.0345696	0.323647	DYTN	391475	dystrotelin	ENSG00000232125
R882H.vs.WT	Day14	4.24972	-3.97293	1.87993	-2.11335	0.0345712	NA	NA	NA	NA	ENSG00000286990
R882H.vs.WT	Day14	235.613	0.62933	0.297806	2.11322	0.0345819	0.323647	NA	NA	NA	ENSG00000064489
R882H.vs.WT	Day14	2991.03	0.295767	0.139974	2.11301	0.0345995	0.323647	CHMP5	51510	charged multivesicular body protein 5	ENSG00000086065
R882H.vs.WT	Day14	21628.1	0.193441	0.0915507	2.11294	0.0346059	0.323647	ARF1	375	ADP ribosylation factor 1	ENSG00000143761
R882H.vs.WT	Day14	2203.74	-0.441079	0.208821	-2.11224	0.0346663	0.323647	N4BP2	55728	NEDD4 binding protein 2	ENSG00000078177
R882H.vs.WT	Day14	81.3626	0.591055	0.279843	2.1121	0.0346783	0.323647	F12	2161	coagulation factor XII	ENSG00000131187
R882H.vs.WT	Day14	1250.3	-0.301956	0.142966	-2.11208	0.0346797	0.323647	ARID5B	84159	AT-rich interaction domain 5B	ENSG00000150347
R882H.vs.WT	Day14	661.794	-0.456356	0.216079	-2.11199	0.0346875	0.323647	ZNF117	51351	zinc finger protein 117	ENSG00000152926
R882H.vs.WT	Day14	68.3759	-0.687887	0.325714	-2.11194	0.0346918	0.323647	PCDHGB6	56100	protocadherin gamma subfamily B, 6	ENSG00000253305
R882H.vs.WT	Day14	25.0371	-1.14021	0.539963	-2.11164	0.034717	0.323647	SHC4	399694	SHC adaptor protein 4	ENSG00000185634
R882H.vs.WT	Day14	1239.85	0.376857	0.178471	2.11159	0.0347219	0.323647	NA	NA	NA	ENSG00000276116
R882H.vs.WT	Day14	8536.31	-0.269521	0.127678	-2.11095	0.0347767	0.324	CLCN7	1186	chloride voltage-gated channel 7	ENSG00000103249
R882H.vs.WT	Day14	3561.1	-0.327508	0.155168	-2.11067	0.0348004	0.324063	MTMR4	9110	myotubularin related protein 4	ENSG00000108389
R882H.vs.WT	Day14	733.402	-0.325921	0.154453	-2.11016	0.0348449	0.324171	CMBL	134147	carboxymethylenebutenolidase homolog	ENSG00000164237
R882H.vs.WT	Day14	2204.22	0.295835	0.140197	2.11014	0.0348459	0.324171	F2RL3	9002	F2R like thrombin or trypsin receptor 3	ENSG00000127533
R882H.vs.WT	Day14	598.757	-0.30511	0.144652	-2.10927	0.0349213	0.324714	ZNF234	10780	zinc finger protein 234	ENSG00000263002
R882H.vs.WT	Day14	39.7297	0.994752	0.471673	2.10899	0.0349457	0.324759	NA	NA	NA	ENSG00000290034
R882H.vs.WT	Day14	1471.32	-0.418643	0.19852	-2.10882	0.0349602	0.324759	PHC3	80012	polyhomeotic homolog 3	ENSG00000173889
R882H.vs.WT	Day14	2050.94	-0.307548	0.145911	-2.10777	0.0350505	0.325249	CHSY1	22856	chondroitin sulfate synthase 1	ENSG00000131873
R882H.vs.WT	Day14	13296.2	0.209619	0.0994518	2.10775	0.0350529	0.325249	ATP5PO	539	ATP synthase peripheral stalk subunit OSCP	ENSG00000241837
R882H.vs.WT	Day14	16.0559	-1.27542	0.605147	-2.10762	0.035064	0.325249	NA	NA	NA	ENSG00000238286
R882H.vs.WT	Day14	257.026	-0.454839	0.215842	-2.10728	0.0350933	0.325262	PDE10A	10846	phosphodiesterase 10A	ENSG00000112541
R882H.vs.WT	Day14	2948.44	0.200572	0.095184	2.10721	0.0350995	0.325262	EMC8	10328	ER membrane protein complex subunit 8	ENSG00000131148
R882H.vs.WT	Day14	3972.28	0.183637	0.0871598	2.1069	0.0351263	0.325353	BCOR	54880	BCL6 corepressor	ENSG00000183337
R882H.vs.WT	Day14	1479.72	-0.280182	0.133014	-2.1064	0.0351693	0.325593	KLHL42	57542	kelch like family member 42	ENSG00000087448
R882H.vs.WT	Day14	4586.02	0.207721	0.0986294	2.10608	0.0351976	0.325697	FLOT1	10211	flotillin 1	ENSG00000137312
R882H.vs.WT	Day14	247.746	-0.50693	0.240745	-2.10567	0.035233	0.325867	DPY19L2P1	554236	DPY19L2 pseudogene 1	ENSG00000291133
R882H.vs.WT	Day14	402.764	0.463691	0.220257	2.10523	0.0352715	0.325944	FN3K	64122	fructosamine 3 kinase	ENSG00000167363
R882H.vs.WT	Day14	7057.53	0.184664	0.0877287	2.10494	0.0352965	0.325944	AAMP	14	angio associated migratory cell protein	ENSG00000127837
R882H.vs.WT	Day14	26342.7	1.07986	0.513051	2.10479	0.0353095	0.325944	PF4	5196	platelet factor 4	ENSG00000163737
R882H.vs.WT	Day14	1020.55	0.2569	0.122055	2.10479	0.0353096	0.325944	HAUS8	93323	HAUS augmin like complex subunit 8	ENSG00000131351
R882H.vs.WT	Day14	9985.83	0.220468	0.104765	2.10441	0.0353424	0.32607	SNU13	4809	small nuclear ribonucleoprotein 13	ENSG00000100138
R882H.vs.WT	Day14	5242.6	0.195107	0.0927209	2.10424	0.0353574	0.32607	PDHB	5162	pyruvate dehydrogenase E1 subunit beta	ENSG00000168291
R882H.vs.WT	Day14	7574.8	0.336663	0.160096	2.10289	0.0354755	0.326904	CMPK2	129607	cytidine/uridine monophosphate kinase 2	ENSG00000134326
R882H.vs.WT	Day14	13928.7	-0.159814	0.0760001	-2.10281	0.035482	0.326904	DNM2	1785	dynamin 2	ENSG00000079805
R882H.vs.WT	Day14	24.2766	-1.00354	0.47743	-2.10197	0.0355561	0.327155	NA	NA	NA	ENSG00000278867
R882H.vs.WT	Day14	12.6553	1.42191	0.676481	2.10192	0.03556	0.327155	C22orf15	150248	chromosome 22 open reading frame 15	ENSG00000169314
R882H.vs.WT	Day14	35.197	-0.979734	0.466143	-2.10179	0.0355716	0.327155	KCNA6	3742	potassium voltage-gated channel subfamily A member 6	ENSG00000151079
R882H.vs.WT	Day14	3784.83	-0.321847	0.15314	-2.10165	0.0355839	0.327155	FAM91A1	157769	family with sequence similarity 91 member A1	ENSG00000176853
R882H.vs.WT	Day14	10.2233	-1.62278	0.772353	-2.10109	0.0356335	NA	NA	NA	NA	ENSG00000279404
R882H.vs.WT	Day14	65.3009	-0.650537	0.309629	-2.10102	0.0356392	0.327155	NA	NA	NA	ENSG00000285669
R882H.vs.WT	Day14	1605.57	0.311473	0.148251	2.10098	0.0356423	0.327155	PUSL1	126789	pseudouridine synthase like 1	ENSG00000169972
R882H.vs.WT	Day14	2793.91	0.249625	0.118824	2.10079	0.0356591	0.327155	BUD31	8896	BUD31 homolog	ENSG00000106245
R882H.vs.WT	Day14	1131	-0.450979	0.214697	-2.10054	0.0356816	0.327155	STAG3L5P-PVRIG2P-PILRB	101752399	STAG3L5P-PVRIG2P-PILRB readthrough	ENSG00000272752
R882H.vs.WT	Day14	1195.65	0.263587	0.1255	2.1003	0.0357021	0.327155	PPP1R35	221908	protein phosphatase 1 regulatory subunit 35	ENSG00000160813
R882H.vs.WT	Day14	12105.7	-0.230525	0.109774	-2.09999	0.0357296	0.327155	PLCB2	5330	phospholipase C beta 2	ENSG00000137841
R882H.vs.WT	Day14	1302.76	-0.277339	0.132067	-2.09999	0.0357302	0.327155	ITFG2	55846	integrin alpha FG-GAP repeat containing 2	ENSG00000111203
R882H.vs.WT	Day14	1938.79	-0.456399	0.217336	-2.09997	0.0357315	0.327155	CASP8AP2	9994	caspase 8 associated protein 2	ENSG00000118412
R882H.vs.WT	Day14	1000.89	-0.412872	0.196609	-2.09996	0.035732	0.327155	HLA-DMA	3108	major histocompatibility complex, class II, DM alpha	ENSG00000204257
R882H.vs.WT	Day14	1985.39	-0.33355	0.158851	-2.09976	0.0357497	0.327161	CLCC1	23155	chloride channel CLIC like 1	ENSG00000121940
R882H.vs.WT	Day14	3257.7	-0.371549	0.176991	-2.09925	0.0357949	0.327306	ATP11A	23250	ATPase phospholipid transporting 11A	ENSG00000068650
R882H.vs.WT	Day14	3634	0.190186	0.0905997	2.09919	0.0357998	0.327306	PPA2	27068	inorganic pyrophosphatase 2	ENSG00000138777
R882H.vs.WT	Day14	32.1897	1.02152	0.486743	2.09869	0.0358443	0.327555	SHISAL2A	348378	shisa like 2A	ENSG00000182183
R882H.vs.WT	Day14	6136.03	-0.274779	0.130947	-2.09839	0.0358705	0.327638	MAP1A	4130	microtubule associated protein 1A	ENSG00000166963
R882H.vs.WT	Day14	2148.61	-0.285419	0.13606	-2.09774	0.0359279	0.327828	AEBP1	165	AE binding protein 1	ENSG00000106624
R882H.vs.WT	Day14	8.55669	-2.31606	1.10414	-2.09762	0.0359385	NA	DKK2	27123	dickkopf WNT signaling pathway inhibitor 2	ENSG00000155011
R882H.vs.WT	Day14	402.7	-0.707384	0.337239	-2.09757	0.035943	0.327828	AOAH	313	acyloxyacyl hydrolase	ENSG00000136250
R882H.vs.WT	Day14	18.1405	-1.25604	0.598856	-2.0974	0.0359578	0.327828	NA	NA	NA	ENSG00000260060
R882H.vs.WT	Day14	4686.77	0.204186	0.0973532	2.09737	0.0359607	0.327828	DUSP7	1849	dual specificity phosphatase 7	ENSG00000164086
R882H.vs.WT	Day14	12838.9	-0.220255	0.105025	-2.09717	0.0359781	0.327828	OGT	8473	O-linked N-acetylglucosamine (GlcNAc) transferase	ENSG00000147162
R882H.vs.WT	Day14	6.00026	1.81326	0.864679	2.09703	0.0359908	NA	SLC3A1	6519	solute carrier family 3 member 1	ENSG00000138079
R882H.vs.WT	Day14	13101.2	0.20505	0.0977827	2.09699	0.0359943	0.327828	SF3B2	10992	splicing factor 3b subunit 2	ENSG00000087365
R882H.vs.WT	Day14	3786.6	0.186468	0.0889318	2.09675	0.0360156	0.327865	PEPD	5184	peptidase D	ENSG00000124299
R882H.vs.WT	Day14	1310.96	0.267925	0.127812	2.09624	0.0360608	0.327992	RAB4B	53916	RAB4B, member RAS oncogene family	ENSG00000167578
R882H.vs.WT	Day14	705.031	-0.467502	0.223027	-2.09617	0.0360667	0.327992	NA	NA	NA	ENSG00000238035
R882H.vs.WT	Day14	17.9676	-1.55308	0.740967	-2.09601	0.036081	0.327992	DNAH10	196385	dynein axonemal heavy chain 10	ENSG00000197653
R882H.vs.WT	Day14	2539.28	-0.220987	0.105443	-2.09579	0.0361007	0.327997	VPS11	55823	VPS11 core subunit of CORVET and HOPS complexes	ENSG00000160695
R882H.vs.WT	Day14	37.9038	-0.876623	0.418312	-2.09562	0.0361159	0.327997	LPAL2	80350	lipoprotein(a) like 2 (pseudogene)	ENSG00000290613
R882H.vs.WT	Day14	480.767	-0.389238	0.185783	-2.09512	0.0361601	0.328242	NA	NA	NA	ENSG00000188185
R882H.vs.WT	Day14	8516.75	-0.194678	0.0929287	-2.09492	0.0361778	0.328247	NA	NA	NA	ENSG00000224078
R882H.vs.WT	Day14	170.328	0.731322	0.349155	2.09455	0.0362112	0.328394	EFNA3	1944	ephrin A3	ENSG00000143590
R882H.vs.WT	Day14	8.7671	-2.34197	1.11822	-2.09437	0.0362273	NA	NA	NA	NA	ENSG00000272498
R882H.vs.WT	Day14	7658.59	0.152907	0.0730841	2.09221	0.03642	0.330091	NSUN2	54888	NOP2/Sun RNA methyltransferase 2	ENSG00000037474
R882H.vs.WT	Day14	72.8255	0.825322	0.394501	2.09206	0.0364329	0.330091	NA	NA	NA	ENSG00000291144
R882H.vs.WT	Day14	127.822	-0.906113	0.433202	-2.09166	0.0364686	0.330258	IL5RA	3568	interleukin 5 receptor subunit alpha	ENSG00000091181
R882H.vs.WT	Day14	36.5788	1.21724	0.582053	2.09128	0.036503	0.330266	ARMCX5-GPRASP2	100528062	ARMCX5-GPRASP2 readthrough	ENSG00000286237
R882H.vs.WT	Day14	5482.58	0.295313	0.141213	2.09127	0.0365041	0.330266	AGPAT2	10555	1-acylglycerol-3-phosphate O-acyltransferase 2	ENSG00000169692
R882H.vs.WT	Day14	612.487	-0.321189	0.153604	-2.09102	0.0365259	0.330307	NRBP2	340371	nuclear receptor binding protein 2	ENSG00000185189
R882H.vs.WT	Day14	332.912	0.545536	0.261143	2.08903	0.036705	0.331769	PLPP7	84814	phospholipid phosphatase 7 (inactive)	ENSG00000160539
R882H.vs.WT	Day14	1117	0.454519	0.21762	2.08859	0.0367443	0.331967	SLC9A9	285195	solute carrier family 9 member A9	ENSG00000181804
R882H.vs.WT	Day14	13919.9	0.236784	0.113406	2.08794	0.036803	0.332209	JUP	3728	junction plakoglobin	ENSG00000173801
R882H.vs.WT	Day14	4430.97	0.231123	0.110703	2.08777	0.0368184	0.332209	POLR2G	5436	RNA polymerase II subunit G	ENSG00000168002
R882H.vs.WT	Day14	3955.74	-0.289118	0.138485	-2.08772	0.0368232	0.332209	MYB	4602	MYB proto-oncogene, transcription factor	ENSG00000118513
R882H.vs.WT	Day14	3054.21	-0.316969	0.151879	-2.08698	0.0368901	0.332532	SLC25A36	55186	solute carrier family 25 member 36	ENSG00000114120
R882H.vs.WT	Day14	4117.84	0.246317	0.118028	2.08694	0.0368939	0.332532	UBXN6	80700	UBX domain protein 6	ENSG00000167671
R882H.vs.WT	Day14	5668.56	0.340163	0.163063	2.08608	0.0369712	0.332998	TRIM8	81603	tripartite motif containing 8	ENSG00000171206
R882H.vs.WT	Day14	2080.92	0.195833	0.0938804	2.08598	0.0369804	0.332998	MED8	112950	mediator complex subunit 8	ENSG00000159479
R882H.vs.WT	Day14	4516.41	0.221464	0.106217	2.08502	0.0370675	0.333024	UFD1	7353	ubiquitin recognition factor in ER associated degradation 1	ENSG00000070010
R882H.vs.WT	Day14	494.022	-0.452651	0.21712	-2.0848	0.0370879	0.333024	ZNF490	57474	zinc finger protein 490	ENSG00000188033
R882H.vs.WT	Day14	514.537	-0.455959	0.218735	-2.08452	0.0371126	0.333024	ANTXR2	118429	ANTXR cell adhesion molecule 2	ENSG00000163297
R882H.vs.WT	Day14	2204.49	0.267399	0.128283	2.08444	0.0371202	0.333024	MARCHF2	51257	membrane associated ring-CH-type finger 2	ENSG00000099785
R882H.vs.WT	Day14	19.1274	-1.1964	0.573992	-2.08434	0.037129	0.333024	NA	NA	NA	ENSG00000291267
R882H.vs.WT	Day14	4590.05	0.192341	0.0922872	2.08416	0.0371456	0.333024	PCMT1	5110	protein-L-isoaspartate (D-aspartate) O-methyltransferase	ENSG00000120265
R882H.vs.WT	Day14	1840.06	0.202114	0.0969816	2.08404	0.0371563	0.333024	CHPT1	56994	choline phosphotransferase 1	ENSG00000111666
R882H.vs.WT	Day14	468.902	-0.333045	0.159816	-2.08393	0.0371665	0.333024	ANKRD36	375248	ankyrin repeat domain 36	ENSG00000135976
R882H.vs.WT	Day14	1210.71	-0.397677	0.190837	-2.08386	0.0371733	0.333024	RASAL1	8437	RAS protein activator like 1	ENSG00000111344
R882H.vs.WT	Day14	14335.7	0.160266	0.0769113	2.08378	0.0371804	0.333024	LAMP1	3916	lysosomal associated membrane protein 1	ENSG00000185896
R882H.vs.WT	Day14	3427.45	0.184823	0.0886967	2.08377	0.0371815	0.333024	MRPL44	65080	mitochondrial ribosomal protein L44	ENSG00000135900
R882H.vs.WT	Day14	2036.27	0.313429	0.150423	2.08364	0.0371925	0.333024	ME1	4199	malic enzyme 1	ENSG00000065833
R882H.vs.WT	Day14	7.79567	-1.96303	0.942288	-2.08325	0.037228	NA	GABRP	2568	gamma-aminobutyric acid type A receptor subunit pi	ENSG00000094755
R882H.vs.WT	Day14	29.6307	-1.03938	0.498944	-2.08317	0.037236	0.333257	RND2	8153	Rho family GTPase 2	ENSG00000108830
R882H.vs.WT	Day14	1805.5	-0.267243	0.128325	-2.08254	0.0372929	0.333581	METTL8	79828	methyltransferase 8, tRNA N3-cytidine	ENSG00000123600
R882H.vs.WT	Day14	40.1204	0.850513	0.408432	2.08239	0.0373071	0.333581	NA	NA	NA	ENSG00000261135
R882H.vs.WT	Day14	5.22188	-2.73838	1.3151	-2.08227	0.0373182	NA	NA	NA	NA	ENSG00000275799
R882H.vs.WT	Day14	1371.29	0.28082	0.134911	2.08151	0.0373871	0.33414	PINX1	54984	PIN2 (TERF1) interacting telomerase inhibitor 1	ENSG00000254093
R882H.vs.WT	Day14	6040.77	0.17923	0.0861179	2.08122	0.0374139	0.334223	RNH1	6050	ribonuclease/angiogenin inhibitor 1	ENSG00000023191
R882H.vs.WT	Day14	2501.13	-0.264969	0.127341	-2.08078	0.0374542	0.334312	MANBA	4126	mannosidase beta	ENSG00000109323
R882H.vs.WT	Day14	5933.74	-0.924622	0.444374	-2.08073	0.0374589	0.334312	CYP1B1	1545	cytochrome P450 family 1 subfamily B member 1	ENSG00000138061
R882H.vs.WT	Day14	3584.32	0.195231	0.0938675	2.07986	0.0375383	0.334864	NSDHL	50814	NAD(P) dependent steroid dehydrogenase-like	ENSG00000147383
R882H.vs.WT	Day14	1545.88	0.300528	0.144572	2.07873	0.0376419	0.335631	MALSU1	115416	mitochondrial assembly of ribosomal large subunit 1	ENSG00000156928
R882H.vs.WT	Day14	1968.27	-0.221421	0.106529	-2.07851	0.0376623	0.335653	CEP104	9731	centrosomal protein 104	ENSG00000116198
R882H.vs.WT	Day14	24.3082	-1.37595	0.662047	-2.07832	0.0376795	0.335653	NA	NA	NA	ENSG00000284685
R882H.vs.WT	Day14	10035.4	0.154684	0.0744576	2.07748	0.0377577	0.336022	PSMD1	5707	proteasome 26S subunit, non-ATPase 1	ENSG00000173692
R882H.vs.WT	Day14	2780.66	0.223427	0.107555	2.07733	0.0377714	0.336022	CPT2	1376	carnitine palmitoyltransferase 2	ENSG00000157184
R882H.vs.WT	Day14	3354.76	-0.21191	0.102012	-2.0773	0.0377736	0.336022	GPATCH8	23131	G-patch domain containing 8	ENSG00000186566
R882H.vs.WT	Day14	2459.19	-0.23805	0.114637	-2.07656	0.0378419	0.336414	PLBD2	196463	phospholipase B domain containing 2	ENSG00000151176
R882H.vs.WT	Day14	1481.51	0.287786	0.138596	2.07644	0.037853	0.336414	RPP25L	138716	ribonuclease P/MRP subunit p25 like	ENSG00000164967
R882H.vs.WT	Day14	954.379	0.374904	0.180577	2.07614	0.0378805	0.336431	H3C10	8357	H3 clustered histone 10	ENSG00000278828
R882H.vs.WT	Day14	5107.54	0.172667	0.0831851	2.07569	0.0379222	0.336431	LAS1L	81887	LAS1 like ribosome biogenesis factor	ENSG00000001497
R882H.vs.WT	Day14	6126.56	0.295086	0.142166	2.07564	0.0379269	0.336431	MRPS25	64432	mitochondrial ribosomal protein S25	ENSG00000131368
R882H.vs.WT	Day14	156.263	-0.499087	0.240478	-2.0754	0.0379499	0.336431	FSIP2	401024	fibrous sheath interacting protein 2	ENSG00000188738
R882H.vs.WT	Day14	6437.6	-0.227672	0.109702	-2.07537	0.0379526	0.336431	CPT1A	1374	carnitine palmitoyltransferase 1A	ENSG00000110090
R882H.vs.WT	Day14	7267.26	0.208483	0.10047	2.07507	0.0379796	0.336431	AIFM1	9131	apoptosis inducing factor mitochondria associated 1	ENSG00000156709
R882H.vs.WT	Day14	4071.71	-0.266894	0.12862	-2.07505	0.0379818	0.336431	AHSA2P	130872	activator of HSP90 ATPase homolog 2, pseudogene	ENSG00000293434
R882H.vs.WT	Day14	15.5471	-1.59759	0.769973	-2.07487	0.0379984	0.336431	NA	NA	NA	ENSG00000279456
R882H.vs.WT	Day14	786.802	-0.28298	0.136418	-2.07436	0.0380461	0.336431	NA	NA	NA	ENSG00000291068
R882H.vs.WT	Day14	1873.37	0.22679	0.109339	2.07418	0.0380626	0.336431	ZDHHC12	84885	zinc finger DHHC-type palmitoyltransferase 12	ENSG00000160446
R882H.vs.WT	Day14	711.647	0.281338	0.135654	2.07394	0.0380846	0.336431	SNHG10	283596	small nucleolar RNA host gene 10	ENSG00000247092
R882H.vs.WT	Day14	290.552	0.460727	0.222161	2.07384	0.0380939	0.336431	AIF1L	83543	allograft inflammatory factor 1 like	ENSG00000126878
R882H.vs.WT	Day14	1521.78	-0.264615	0.127607	-2.07367	0.0381097	0.336431	DNASE1	1773	deoxyribonuclease 1	ENSG00000213918
R882H.vs.WT	Day14	91.7196	0.57726	0.2784	2.07349	0.0381269	0.336431	SLC30A6-DT	118568811	SLC30A6 divergent transcript	ENSG00000272716
R882H.vs.WT	Day14	1481.38	-0.285186	0.13755	-2.07333	0.038142	0.336431	FHIP2B	64760	FHF complex subunit HOOK interacting protein 2B	ENSG00000158863
R882H.vs.WT	Day14	11272.6	0.271474	0.130937	2.07332	0.0381427	0.336431	PLK1	5347	polo like kinase 1	ENSG00000166851
R882H.vs.WT	Day14	7117.88	-0.333954	0.161083	-2.07318	0.0381558	0.336431	BMF	90427	Bcl2 modifying factor	ENSG00000104081
R882H.vs.WT	Day14	11914.2	0.22157	0.106884	2.073	0.0381719	0.336431	TRAP1	10131	TNF receptor associated protein 1	ENSG00000126602
R882H.vs.WT	Day14	61.3159	-0.93785	0.452562	-2.07231	0.0382365	0.336674	NA	NA	NA	ENSG00000285171
R882H.vs.WT	Day14	6660.78	-0.188657	0.0910396	-2.07225	0.0382422	0.336674	ABL1	25	ABL proto-oncogene 1, non-receptor tyrosine kinase	ENSG00000097007
R882H.vs.WT	Day14	1816.81	0.271951	0.131252	2.07197	0.0382686	0.336674	HPS6	79803	HPS6 biogenesis of lysosomal organelles complex 2 subunit 3	ENSG00000166189
R882H.vs.WT	Day14	834.651	-0.500199	0.241415	-2.07195	0.03827	0.336674	ARRDC3	57561	arrestin domain containing 3	ENSG00000113369
R882H.vs.WT	Day14	1286.01	-0.214511	0.103541	-2.07175	0.0382886	0.336682	LINC01128	643837	long intergenic non-protein coding RNA 1128	ENSG00000228794
R882H.vs.WT	Day14	88.2308	-0.634551	0.30637	-2.07119	0.0383407	0.336861	LOC105377203	105377203	uncharacterized LOC105377203	ENSG00000205702
R882H.vs.WT	Day14	1156.23	-0.221652	0.107028	-2.07097	0.0383614	0.336861	DCUN1D4	23142	defective in cullin neddylation 1 domain containing 4	ENSG00000109184
R882H.vs.WT	Day14	15.072	-1.65321	0.798281	-2.07097	0.0383619	0.336861	DUOX1	53905	dual oxidase 1	ENSG00000137857
R882H.vs.WT	Day14	629.039	-0.438179	0.211692	-2.06989	0.0384628	0.337592	GLCCI1	113263	glucocorticoid induced 1	ENSG00000106415
R882H.vs.WT	Day14	7701.47	0.28827	0.139322	2.06909	0.0385377	0.338094	TBCD	6904	tubulin folding cofactor D	ENSG00000141556
R882H.vs.WT	Day14	14.7521	-1.49047	0.720456	-2.06878	0.0385664	0.338191	NA	NA	NA	ENSG00000225891
R882H.vs.WT	Day14	1180.33	-0.392374	0.189753	-2.06782	0.0386569	0.338553	ERG	2078	ETS transcription factor ERG	ENSG00000157554
R882H.vs.WT	Day14	39.8636	1.26262	0.610718	2.06744	0.0386928	0.338553	NA	NA	NA	ENSG00000236417
R882H.vs.WT	Day14	2638.28	0.211027	0.102079	2.06729	0.0387071	0.338553	RNF7	9616	ring finger protein 7	ENSG00000114125
R882H.vs.WT	Day14	11.1653	-1.80497	0.87317	-2.06714	0.0387208	0.338553	KLRB1	3820	killer cell lectin like receptor B1	ENSG00000111796
R882H.vs.WT	Day14	234.31	0.410189	0.198442	2.06704	0.03873	0.338553	RAB35-AS1	127138862	RAB35 antisense RNA 1	ENSG00000277283
R882H.vs.WT	Day14	20.6259	-1.24837	0.603966	-2.06696	0.0387377	0.338553	NA	NA	NA	ENSG00000280234
R882H.vs.WT	Day14	69.6239	-0.760227	0.367825	-2.06682	0.0387514	0.338553	CFAP73	387885	cilia and flagella associated protein 73	ENSG00000186710
R882H.vs.WT	Day14	1667.05	0.223097	0.10795	2.06666	0.0387661	0.338553	RBFA	79863	ribosome binding factor A	ENSG00000101546
R882H.vs.WT	Day14	841.785	0.300473	0.145392	2.06665	0.0387672	0.338553	MLKL	197259	mixed lineage kinase domain like pseudokinase	ENSG00000168404
R882H.vs.WT	Day14	2239.37	0.257884	0.124814	2.06614	0.0388154	0.338819	TBC1D10C	374403	TBC1 domain family member 10C	ENSG00000175463
R882H.vs.WT	Day14	1970.71	0.257553	0.124676	2.06578	0.0388496	0.338962	SLX9	85395	SLX9 ribosome biogenesis factor	ENSG00000160256
R882H.vs.WT	Day14	98.4771	0.610876	0.295784	2.06528	0.0388966	0.339217	CEACAM19	56971	CEA cell adhesion molecule 19	ENSG00000186567
R882H.vs.WT	Day14	1041.07	-0.313391	0.151781	-2.06475	0.0389469	0.339294	ACVR1B	91	activin A receptor type 1B	ENSG00000135503
R882H.vs.WT	Day14	2126.52	-1.24695	0.603937	-2.0647	0.0389516	0.339294	RGS1	5996	regulator of G protein signaling 1	ENSG00000090104
R882H.vs.WT	Day14	148.183	-0.919266	0.445256	-2.06458	0.0389627	0.339294	FCGR2B	2213	Fc gamma receptor IIb	ENSG00000072694
R882H.vs.WT	Day14	8510.84	-0.311659	0.150967	-2.06442	0.0389783	0.339294	USP5	8078	ubiquitin specific peptidase 5	ENSG00000111667
R882H.vs.WT	Day14	420.164	0.417587	0.202301	2.06419	0.0389998	0.339294	RPL39L	116832	ribosomal protein L39 like	ENSG00000163923
R882H.vs.WT	Day14	1772.1	-0.473389	0.229348	-2.06406	0.039012	0.339294	NPIPB12	440353	nuclear pore complex interacting protein family member B12	ENSG00000169203
R882H.vs.WT	Day14	58.4913	0.981204	0.475526	2.06341	0.0390739	0.339678	CRYGD	1421	crystallin gamma D	ENSG00000118231
R882H.vs.WT	Day14	48.1019	0.790998	0.383438	2.06291	0.0391214	0.339853	NA	NA	NA	ENSG00000272468
R882H.vs.WT	Day14	31.3215	-1.14396	0.554562	-2.06282	0.0391296	0.339853	PHEX	5251	phosphate regulating endopeptidase X-linked	ENSG00000102174
R882H.vs.WT	Day14	73.3792	-0.819864	0.39749	-2.0626	0.0391505	0.339879	LINC00343	144920	long intergenic non-protein coding RNA 343	ENSG00000226620
R882H.vs.WT	Day14	2661.89	-0.241209	0.116998	-2.06165	0.0392415	0.340515	ATXN2	6311	ataxin 2	ENSG00000204842
R882H.vs.WT	Day14	2333.8	-0.270409	0.131191	-2.06119	0.0392848	0.340736	MARF1	9665	meiosis regulator and mRNA stability factor 1	ENSG00000166783
R882H.vs.WT	Day14	397.256	0.366077	0.17765	2.06067	0.0393344	0.340876	BOLA2	552900	bolA family member 2	ENSG00000169627
R882H.vs.WT	Day14	18608.8	0.160786	0.0780339	2.06046	0.0393544	0.340876	APEX1	328	apurinic/apyrimidinic endodeoxyribonuclease 1	ENSG00000100823
R882H.vs.WT	Day14	2338.63	-0.292063	0.141746	-2.06046	0.0393545	0.340876	SALL4	57167	spalt like transcription factor 4	ENSG00000101115
R882H.vs.WT	Day14	43.6228	-0.981227	0.47629	-2.06014	0.0393847	0.340946	B4GALNT2	124872	beta-1,4-N-acetyl-galactosaminyltransferase 2 (SID blood group)	ENSG00000167080
R882H.vs.WT	Day14	2460.07	-0.221341	0.107447	-2.06	0.0393983	0.340946	AKAP9	10142	A-kinase anchoring protein 9	ENSG00000127914
R882H.vs.WT	Day14	2606.63	0.218142	0.10591	2.0597	0.0394274	0.340997	TMEM126B	55863	transmembrane protein 126B	ENSG00000171204
R882H.vs.WT	Day14	1166.08	-0.343383	0.166726	-2.05957	0.0394399	0.340997	DENND1A	57706	DENN domain containing 1A	ENSG00000119522
R882H.vs.WT	Day14	2729.72	-0.193722	0.0940774	-2.05918	0.0394768	0.341162	SENP5	205564	SUMO specific peptidase 5	ENSG00000119231
R882H.vs.WT	Day14	78.0713	0.663239	0.322131	2.05891	0.0395031	0.341235	MAPK4	5596	mitogen-activated protein kinase 4	ENSG00000141639
R882H.vs.WT	Day14	8.03803	-1.9991	0.971273	-2.05823	0.0395684	NA	NA	NA	NA	ENSG00000287038
R882H.vs.WT	Day14	952.994	-0.336089	0.163292	-2.05821	0.0395704	0.341661	KATNIP	23247	katanin interacting protein	ENSG00000047578
R882H.vs.WT	Day14	10.6735	1.58352	0.769482	2.0579	0.0395993	0.341756	NA	NA	NA	ENSG00000288758
R882H.vs.WT	Day14	4036.77	-0.671127	0.326223	-2.05726	0.0396608	0.342133	HLA-DRB1	3123	major histocompatibility complex, class II, DR beta 1	ENSG00000196126
R882H.vs.WT	Day14	6544.98	-0.248078	0.120651	-2.05616	0.0397675	0.34274	DCAF8	50717	DDB1 and CUL4 associated factor 8	ENSG00000132716
R882H.vs.WT	Day14	16.4083	1.16547	0.566911	2.05582	0.0397994	0.34274	DLX2	1746	distal-less homeobox 2	ENSG00000115844
R882H.vs.WT	Day14	750.337	-0.321693	0.156499	-2.05556	0.0398245	0.34274	JMJD7-PLA2G4B	8681	JMJD7-PLA2G4B readthrough	ENSG00000168970
R882H.vs.WT	Day14	102196	0.1738	0.0845516	2.05555	0.0398263	0.34274	EEF1G	1937	eukaryotic translation elongation factor 1 gamma	ENSG00000254772
R882H.vs.WT	Day14	3486.24	-0.32681	0.158999	-2.05542	0.0398384	0.34274	POMK	84197	protein O-mannose kinase	ENSG00000185900
R882H.vs.WT	Day14	911.556	-0.390902	0.190197	-2.05524	0.0398555	0.34274	CD93	22918	CD93 molecule	ENSG00000125810
R882H.vs.WT	Day14	9650.69	0.380716	0.185273	2.05489	0.0398897	0.34274	TRIM25	7706	tripartite motif containing 25	ENSG00000121060
R882H.vs.WT	Day14	2759.71	-0.229002	0.111444	-2.05487	0.0398913	0.34274	PARP6	56965	poly(ADP-ribose) polymerase family member 6	ENSG00000137817
R882H.vs.WT	Day14	7.81788	2.10753	1.02563	2.05487	0.0398918	NA	LOC128125816	128125816	uncharacterized LOC128125816	ENSG00000284934
R882H.vs.WT	Day14	8835.96	0.160361	0.0780436	2.05476	0.0399023	0.34274	DNAJC8	22826	DnaJ heat shock protein family (Hsp40) member C8	ENSG00000126698
R882H.vs.WT	Day14	2907.78	-0.405442	0.197327	-2.05467	0.0399107	0.34274	ATRX	546	ATRX chromatin remodeler	ENSG00000085224
R882H.vs.WT	Day14	3165.47	0.24055	0.117088	2.05445	0.0399325	0.342774	PPIH	10465	peptidylprolyl isomerase H	ENSG00000171960
R882H.vs.WT	Day14	383.537	0.429228	0.209041	2.05332	0.0400418	0.343557	PPP1R14C	81706	protein phosphatase 1 regulatory inhibitor subunit 14C	ENSG00000198729
R882H.vs.WT	Day14	2994.67	-0.333561	0.162481	-2.05293	0.0400795	0.343557	DSC2	1824	desmocollin 2	ENSG00000134755
R882H.vs.WT	Day14	60.6772	-1.10407	0.537813	-2.05288	0.0400839	0.343557	NA	NA	NA	ENSG00000293470
R882H.vs.WT	Day14	885.996	0.254884	0.124167	2.05276	0.0400962	0.343557	UQCC4	283951	ubiquinol-cytochrome c reductase complex assembly factor 4	ENSG00000174109
R882H.vs.WT	Day14	191.027	-0.647998	0.3157	-2.05258	0.0401137	0.343557	SCIMP	388325	SLP adaptor and CSK interacting membrane protein	ENSG00000161929
R882H.vs.WT	Day14	45463.1	0.226887	0.110564	2.05209	0.0401608	0.343806	RPS10	6204	ribosomal protein S10	ENSG00000124614
R882H.vs.WT	Day14	335.89	0.386138	0.188187	2.05188	0.0401809	0.343824	FHIT	2272	fragile histidine triad diadenosine triphosphatase	ENSG00000189283
R882H.vs.WT	Day14	615.311	0.291423	0.142067	2.05131	0.0402369	0.344149	SPSB2	84727	splA/ryanodine receptor domain and SOCS box containing 2	ENSG00000111671
R882H.vs.WT	Day14	24946.5	0.145152	0.0707764	2.05086	0.040281	0.344356	HNRNPD	3184	heterogeneous nuclear ribonucleoprotein D	ENSG00000138668
R882H.vs.WT	Day14	850.315	1.03861	0.50647	2.05069	0.0402972	0.344356	EIF3CL	728689	eukaryotic translation initiation factor 3 subunit C like	ENSG00000205609
R882H.vs.WT	Day14	2656.1	-0.248098	0.121003	-2.05035	0.0403304	0.344485	ERO1A	30001	endoplasmic reticulum oxidoreductase 1 alpha	ENSG00000197930
R882H.vs.WT	Day14	14733.2	0.272467	0.132913	2.04997	0.0403673	0.344647	CMIP	80790	c-Maf inducing protein	ENSG00000153815
R882H.vs.WT	Day14	12.7159	-1.68094	0.820183	-2.04947	0.0404163	0.344842	LACTB2-AS1	286190	LACTB2 antisense RNA 1	ENSG00000246366
R882H.vs.WT	Day14	17.9736	-1.3313	0.649659	-2.04924	0.040439	0.344842	NA	NA	NA	ENSG00000262514
R882H.vs.WT	Day14	856.515	0.274013	0.133723	2.04911	0.040451	0.344842	GEMIN6	79833	gem nuclear organelle associated protein 6	ENSG00000152147
R882H.vs.WT	Day14	36.6136	-0.969312	0.473067	-2.049	0.0404624	0.344842	LOC124902477	124902477	uncharacterized LOC124902477	ENSG00000232110
R882H.vs.WT	Day14	1152.94	0.41249	0.201364	2.04847	0.0405137	0.345125	APOBEC3F	200316	apolipoprotein B mRNA editing enzyme catalytic subunit 3F	ENSG00000128394
R882H.vs.WT	Day14	74.3676	0.8775	0.42843	2.04818	0.0405427	0.345219	SEMA3C	10512	semaphorin 3C	ENSG00000075223
R882H.vs.WT	Day14	9.87573	-1.64954	0.805435	-2.04801	0.0405588	NA	MTNR1A	4543	melatonin receptor 1A	ENSG00000168412
R882H.vs.WT	Day14	26.4638	-1.05905	0.517266	-2.0474	0.0406189	0.345572	NA	NA	NA	ENSG00000230612
R882H.vs.WT	Day14	437.334	-0.599741	0.292944	-2.04728	0.0406301	0.345572	CCDC150	284992	coiled-coil domain containing 150	ENSG00000144395
R882H.vs.WT	Day14	246.876	0.424049	0.207151	2.04705	0.040653	0.345572	CRYBB1	1414	crystallin beta B1	ENSG00000100122
R882H.vs.WT	Day14	180.345	-0.582455	0.284538	-2.04702	0.0406566	0.345572	LRP5L	91355	LDL receptor related protein 5 like (pseudogene)	ENSG00000290796
R882H.vs.WT	Day14	2414.37	0.270457	0.132138	2.04678	0.0406801	0.345602	EMC6	83460	ER membrane protein complex subunit 6	ENSG00000127774
R882H.vs.WT	Day14	16.7361	1.23222	0.602078	2.04661	0.0406963	0.345602	NA	NA	NA	ENSG00000267157
R882H.vs.WT	Day14	1442.58	-0.29846	0.145898	-2.04568	0.0407881	0.346227	EMSY	56946	EMSY transcriptional repressor, BRCA2 interacting	ENSG00000158636
R882H.vs.WT	Day14	280.827	-0.614873	0.300637	-2.04523	0.0408319	0.346262	NA	NA	NA	ENSG00000286147
R882H.vs.WT	Day14	11.6979	-1.69265	0.827671	-2.04507	0.0408479	0.346262	WFDC21P	645638	WAP four-disulfide core domain 21, pseudogene	ENSG00000293515
R882H.vs.WT	Day14	1336.49	0.254348	0.124377	2.04497	0.0408578	0.346262	ZNF668	79759	zinc finger protein 668	ENSG00000167394
R882H.vs.WT	Day14	40861.7	0.236868	0.115834	2.0449	0.0408648	0.346262	TAGLN2	8407	transgelin 2	ENSG00000158710
R882H.vs.WT	Day14	555.06	-0.491926	0.240584	-2.04472	0.0408828	0.346262	FGD6	55785	FYVE, RhoGEF and PH domain containing 6	ENSG00000180263
R882H.vs.WT	Day14	261.873	-0.383118	0.187387	-2.04452	0.0409018	0.346269	NA	NA	NA	ENSG00000254536
R882H.vs.WT	Day14	11.7962	-1.99555	0.976344	-2.0439	0.0409635	0.346535	NA	NA	NA	ENSG00000279357
R882H.vs.WT	Day14	2632.78	-0.41209	0.201626	-2.04384	0.0409695	0.346535	RAB7B	338382	RAB7B, member RAS oncogene family	ENSG00000276600
R882H.vs.WT	Day14	3378.69	-0.22651	0.110868	-2.04305	0.0410476	0.347042	MED14	9282	mediator complex subunit 14	ENSG00000180182
R882H.vs.WT	Day14	2923.25	0.299875	0.146803	2.04271	0.0410812	0.347075	RRP9	9136	ribosomal RNA processing 9, U3 small nucleolar RNA binding protein	ENSG00000114767
R882H.vs.WT	Day14	18.2334	-1.27801	0.625823	-2.04212	0.0411392	0.347075	NA	NA	NA	ENSG00000276071
R882H.vs.WT	Day14	1597.35	0.203001	0.0994207	2.04184	0.0411672	0.347075	DPY30	84661	dpy-30 histone methyltransferase complex regulatory subunit	ENSG00000162961
R882H.vs.WT	Day14	5874.84	-0.260572	0.127623	-2.04172	0.0411789	0.347075	DUSP3	1845	dual specificity phosphatase 3	ENSG00000108861
R882H.vs.WT	Day14	4979.84	-0.319461	0.156479	-2.04156	0.0411955	0.347075	PTEN	5728	phosphatase and tensin homolog	ENSG00000171862
R882H.vs.WT	Day14	82.7449	0.572221	0.280317	2.04134	0.0412173	0.347075	CASZ1	54897	castor zinc finger 1	ENSG00000130940
R882H.vs.WT	Day14	18.3134	-1.1518	0.564267	-2.04123	0.0412278	0.347075	NA	NA	NA	ENSG00000251402
R882H.vs.WT	Day14	2520.1	0.332891	0.163088	2.04117	0.0412336	0.347075	FHL2	2274	four and a half LIM domains 2	ENSG00000115641
R882H.vs.WT	Day14	510.214	-0.448144	0.219556	-2.04114	0.0412372	0.347075	SPTA1	6708	spectrin alpha, erythrocytic 1	ENSG00000163554
R882H.vs.WT	Day14	1669.17	-0.280352	0.137366	-2.04091	0.0412593	0.347075	ZFX	7543	zinc finger protein X-linked	ENSG00000005889
R882H.vs.WT	Day14	4329.39	0.238688	0.116963	2.04073	0.0412781	0.347075	SIVA1	10572	SIVA1 apoptosis inducing factor	ENSG00000184990
R882H.vs.WT	Day14	9805.42	0.186441	0.091362	2.04068	0.0412824	0.347075	DDX39A	10212	DExD-box helicase 39A	ENSG00000123136
R882H.vs.WT	Day14	10.0042	-1.91634	0.939115	-2.04058	0.0412928	NA	NA	NA	NA	ENSG00000249228
R882H.vs.WT	Day14	1271.61	0.274806	0.134676	2.04049	0.0413013	0.347075	BLOC1S4	55330	biogenesis of lysosomal organelles complex 1 subunit 4	ENSG00000186222
R882H.vs.WT	Day14	29.6454	-1.12729	0.552515	-2.0403	0.0413207	0.347075	DNAH17	8632	dynein axonemal heavy chain 17	ENSG00000187775
R882H.vs.WT	Day14	196.347	-0.428293	0.20992	-2.04026	0.0413241	0.347075	LINC01347	731275	long intergenic non-protein coding RNA 1347	ENSG00000291217
R882H.vs.WT	Day14	6.5063	-2.19377	1.0753	-2.04015	0.0413357	NA	MYH7	4625	myosin heavy chain 7	ENSG00000092054
R882H.vs.WT	Day14	2959.32	0.273279	0.133996	2.03945	0.0414053	0.347605	MRPL2	51069	mitochondrial ribosomal protein L2	ENSG00000112651
R882H.vs.WT	Day14	4855.8	0.638784	0.313258	2.03916	0.0414338	0.347647	CX3CR1	1524	C-X3-C motif chemokine receptor 1	ENSG00000168329
R882H.vs.WT	Day14	11.8479	-1.99677	0.979275	-2.03903	0.0414468	0.347647	LINC02321	105370623	long intergenic non-protein coding RNA 2321	ENSG00000258884
R882H.vs.WT	Day14	21476.1	0.288999	0.14177	2.0385	0.0414996	0.347938	MIF	4282	macrophage migration inhibitory factor	ENSG00000240972
R882H.vs.WT	Day14	18549.5	0.267694	0.131334	2.03827	0.0415232	0.347948	COX4I1	1327	cytochrome c oxidase subunit 4I1	ENSG00000131143
R882H.vs.WT	Day14	43.6001	0.866022	0.425043	2.03749	0.0416009	0.347948	ZMYND12	84217	zinc finger MYND-type containing 12	ENSG00000066185
R882H.vs.WT	Day14	40.9454	-0.780334	0.383009	-2.03738	0.0416122	0.347948	SEC14L1P1	729799	SEC14 like 1 pseudogene 1	ENSG00000213693
R882H.vs.WT	Day14	1841.25	-0.300016	0.147283	-2.037	0.04165	0.347948	NEU3	10825	neuraminidase 3	ENSG00000162139
R882H.vs.WT	Day14	15.0014	2.04541	1.00431	2.03664	0.0416864	0.347948	PELO-AS1	125775243	PELO antisense RNA 1	ENSG00000248898
R882H.vs.WT	Day14	3773.51	0.314334	0.154348	2.03653	0.0416973	0.347948	NDUFB7	4713	NADH:ubiquinone oxidoreductase subunit B7	ENSG00000099795
R882H.vs.WT	Day14	4265.49	0.202265	0.0993217	2.03646	0.0417039	0.347948	DYNC1I2	1781	dynein cytoplasmic 1 intermediate chain 2	ENSG00000077380
R882H.vs.WT	Day14	3476.27	0.181494	0.0891221	2.03646	0.0417041	0.347948	RNF5	6048	ring finger protein 5	ENSG00000204308
R882H.vs.WT	Day14	4524.17	0.281078	0.138024	2.03645	0.0417052	0.347948	STUB1	10273	STIP1 homology and U-box containing protein 1	ENSG00000103266
R882H.vs.WT	Day14	25733.4	0.176081	0.0864658	2.03643	0.0417076	0.347948	HMGB1	3146	high mobility group box 1	ENSG00000189403
R882H.vs.WT	Day14	5974.37	0.263204	0.12925	2.03639	0.0417112	0.347948	UBL5	59286	ubiquitin like 5	ENSG00000198258
R882H.vs.WT	Day14	608.772	-0.635302	0.312001	-2.03622	0.0417285	0.347948	POLR2J2	246721	RNA polymerase II subunit J2	ENSG00000228049
R882H.vs.WT	Day14	2430.1	0.228256	0.112111	2.03599	0.0417518	0.347948	STX5	6811	syntaxin 5	ENSG00000162236
R882H.vs.WT	Day14	24.1483	-1.20938	0.594027	-2.0359	0.0417603	0.347948	NA	NA	NA	ENSG00000291265
R882H.vs.WT	Day14	816.999	0.444157	0.218177	2.03576	0.0417742	0.347948	ZFP41	286128	ZFP41 zinc finger protein	ENSG00000181638
R882H.vs.WT	Day14	8.70705	-1.79057	0.879826	-2.03515	0.0418363	NA	H2BW2	286436	H2B.W histone 2	ENSG00000101812
R882H.vs.WT	Day14	5711.26	0.203066	0.0997995	2.03474	0.0418773	0.348655	GPAA1	8733	glycosylphosphatidylinositol anchor attachment 1	ENSG00000197858
R882H.vs.WT	Day14	1901.6	0.263744	0.129681	2.03379	0.0419727	0.349297	CCDC12	151903	coiled-coil domain containing 12	ENSG00000160799
R882H.vs.WT	Day14	5216.36	0.226512	0.111414	2.03307	0.0420457	0.349752	SPCS1	28972	signal peptidase complex subunit 1	ENSG00000114902
R882H.vs.WT	Day14	244.28	-0.500577	0.24631	-2.0323	0.0421229	0.350079	ANXA2R-AS1	153684	ANXA2R antisense RNA 1	ENSG00000215068
R882H.vs.WT	Day14	8722.24	0.279765	0.137694	2.03178	0.0421757	0.350079	H2AX	3014	H2A.X variant histone	ENSG00000188486
R882H.vs.WT	Day14	8176.28	0.205671	0.101246	2.03141	0.0422138	0.350079	NDUFB8	4714	NADH:ubiquinone oxidoreductase subunit B8	ENSG00000166136
R882H.vs.WT	Day14	174.741	-0.560022	0.275684	-2.03139	0.0422152	0.350079	NA	NA	NA	ENSG00000236671
R882H.vs.WT	Day14	553.022	-1.48382	0.730459	-2.03136	0.0422187	0.350079	PTGS2	5743	prostaglandin-endoperoxide synthase 2	ENSG00000073756
R882H.vs.WT	Day14	42.0018	-0.860477	0.423603	-2.03133	0.042222	0.350079	NA	NA	NA	ENSG00000151303
R882H.vs.WT	Day14	7650.73	-0.200196	0.0985709	-2.03098	0.0422567	0.350079	POLR1A	25885	RNA polymerase I subunit A	ENSG00000068654
R882H.vs.WT	Day14	910.042	-0.37078	0.182562	-2.03098	0.0422568	0.350079	FKBP14	55033	FKBP prolyl isomerase 14	ENSG00000106080
R882H.vs.WT	Day14	5980.18	0.20568	0.101275	2.03091	0.0422639	0.350079	BABAM1	29086	BRISC and BRCA1 A complex member 1	ENSG00000105393
R882H.vs.WT	Day14	144.003	-0.482748	0.237705	-2.03087	0.0422683	0.350079	NA	NA	NA	ENSG00000283341
R882H.vs.WT	Day14	13283.8	0.144114	0.0709813	2.03031	0.0423254	0.3504	TXNDC5	81567	thioredoxin domain containing 5	ENSG00000239264
R882H.vs.WT	Day14	22.7645	1.72799	0.851312	2.02979	0.0423776	0.350611	SCHIP1	29970	schwannomin interacting protein 1	ENSG00000151967
R882H.vs.WT	Day14	270.087	-0.585313	0.288375	-2.02969	0.0423876	0.350611	RANBP17	64901	RAN binding protein 17	ENSG00000204764
R882H.vs.WT	Day14	1803.37	0.209891	0.103429	2.02931	0.0424264	0.35078	METTL5	29081	methyltransferase 5, N6-adenosine	ENSG00000138382
R882H.vs.WT	Day14	7263.16	0.173185	0.0853569	2.02895	0.0424632	0.350911	ECH1	1891	enoyl-CoA hydratase 1	ENSG00000104823
R882H.vs.WT	Day14	14.7757	-1.34921	0.665029	-2.0288	0.042479	0.350911	PRICKLE4	29964	prickle planar cell polarity protein 4	ENSG00000278224
R882H.vs.WT	Day14	1682.13	-0.22445	0.110651	-2.02845	0.0425145	0.351052	LMBR1L	55716	limb development membrane protein 1 like	ENSG00000139636
R882H.vs.WT	Day14	17.5263	-1.18977	0.586688	-2.02794	0.042566	0.351326	LINC02649	399715	long intergenic non-protein coding RNA 2649	ENSG00000215244
R882H.vs.WT	Day14	1136.92	-0.336294	0.165863	-2.02754	0.0426071	0.351513	GAB2	9846	GRB2 associated binding protein 2	ENSG00000033327
R882H.vs.WT	Day14	2131.99	0.259582	0.128065	2.02695	0.0426679	0.351863	CTU2	348180	cytosolic thiouridylase subunit 2	ENSG00000174177
R882H.vs.WT	Day14	930.588	-0.409438	0.202056	-2.02636	0.0427278	0.352205	ARID4A	5926	AT-rich interaction domain 4A	ENSG00000032219
R882H.vs.WT	Day14	2980.05	0.23915	0.118047	2.02588	0.0427767	0.352367	RNASEH2A	10535	ribonuclease H2 subunit A	ENSG00000104889
R882H.vs.WT	Day14	5514.06	0.165043	0.0814763	2.02566	0.0428	0.352367	RPA2	6118	replication protein A2	ENSG00000117748
R882H.vs.WT	Day14	10.8713	-1.65236	0.815777	-2.0255	0.0428162	0.352367	APBA1	320	amyloid beta precursor protein binding family A member 1	ENSG00000107282
R882H.vs.WT	Day14	6003.17	0.210839	0.104095	2.02545	0.0428213	0.352367	SNRPA1	6627	small nuclear ribonucleoprotein polypeptide A'	ENSG00000131876
R882H.vs.WT	Day14	8425.72	0.261922	0.129339	2.02509	0.0428581	0.35249	JPT1	51155	Jupiter microtubule associated homolog 1	ENSG00000189159
R882H.vs.WT	Day14	41.3873	-1.09149	0.53906	-2.02481	0.0428871	0.35249	NDRG4	65009	NDRG family member 4	ENSG00000103034
R882H.vs.WT	Day14	29.2956	-1.29905	0.64158	-2.02476	0.0428916	0.35249	ABCA13	154664	ATP binding cassette subfamily A member 13	ENSG00000179869
R882H.vs.WT	Day14	72.6654	-1.14817	0.567174	-2.02437	0.0429323	0.352633	C1QB	713	complement C1q B chain	ENSG00000173369
R882H.vs.WT	Day14	2840.83	0.249307	0.123161	2.02424	0.0429459	0.352633	HSPBP1	23640	HSPA (Hsp70) binding protein 1	ENSG00000133265
R882H.vs.WT	Day14	1996.24	-0.214723	0.106127	-2.02327	0.0430456	0.353291	TMEM170A	124491	transmembrane protein 170A	ENSG00000166822
R882H.vs.WT	Day14	680.565	-0.29982	0.148199	-2.0231	0.043063	0.353291	ZSCAN12	9753	zinc finger and SCAN domain containing 12	ENSG00000158691
R882H.vs.WT	Day14	537.886	0.417098	0.206201	2.02277	0.0430968	0.353416	NA	NA	NA	ENSG00000249790
R882H.vs.WT	Day14	34.7056	-0.992871	0.490902	-2.02254	0.0431203	0.353457	AKR7L	246181	aldo-keto reductase family 7 like (gene/pseudogene)	ENSG00000211454
R882H.vs.WT	Day14	119.508	-0.60129	0.297391	-2.02189	0.0431882	0.353753	NA	NA	NA	ENSG00000279417
R882H.vs.WT	Day14	206.613	0.576866	0.285349	2.02161	0.0432161	0.353753	LAG3	3902	lymphocyte activating 3	ENSG00000089692
R882H.vs.WT	Day14	8005.15	0.21135	0.104546	2.02159	0.0432183	0.353753	SNRPD3	6634	small nuclear ribonucleoprotein D3 polypeptide	ENSG00000100028
R882H.vs.WT	Day14	115.347	0.571697	0.282822	2.0214	0.0432384	0.353753	CBX7	23492	chromobox 7	ENSG00000100307
R882H.vs.WT	Day14	23.3369	-1.09114	0.539819	-2.0213	0.0432491	0.353753	NA	NA	NA	ENSG00000280345
R882H.vs.WT	Day14	220.809	0.486027	0.240509	2.02083	0.0432976	0.353871	ATP6AP1-DT	158960	ATP6AP1 divergent transcript	ENSG00000197180
R882H.vs.WT	Day14	329.508	-0.448045	0.221716	-2.0208	0.0433005	0.353871	NA	NA	NA	ENSG00000259972
R882H.vs.WT	Day14	2680.74	0.344022	0.170268	2.02048	0.0433339	0.353993	EFNB1	1947	ephrin B1	ENSG00000090776
R882H.vs.WT	Day14	19.066	1.16509	0.57681	2.01989	0.0433951	0.354341	NA	NA	NA	ENSG00000276698
R882H.vs.WT	Day14	7056.64	-0.173842	0.0861001	-2.01907	0.0434803	0.354885	PIP4K2B	8396	phosphatidylinositol-5-phosphate 4-kinase type 2 beta	ENSG00000276293
R882H.vs.WT	Day14	394.38	0.613872	0.304066	2.01888	0.0434996	0.354891	GDF1	2657	growth differentiation factor 1	ENSG00000130283
R882H.vs.WT	Day14	3.67134	3.5112	1.73955	2.01845	0.0435439	NA	EDN2	1907	endothelin 2	ENSG00000127129
R882H.vs.WT	Day14	15599.9	0.219903	0.108958	2.01824	0.0435668	0.355287	PSMA7	5688	proteasome 20S subunit alpha 7	ENSG00000101182
R882H.vs.WT	Day14	746.635	-0.307189	0.152233	-2.01789	0.0436031	0.355376	CDC42EP3	10602	CDC42 effector protein 3	ENSG00000163171
R882H.vs.WT	Day14	6.69188	-2.30739	1.14355	-2.01774	0.0436182	NA	ADGRF5P1	389740	adhesion G protein-coupled receptor F5 pseudogene 1	ENSG00000227582
R882H.vs.WT	Day14	27.8009	0.830319	0.411526	2.01766	0.0436266	0.355376	NA	NA	NA	ENSG00000226009
R882H.vs.WT	Day14	42.4824	-1.17473	0.582263	-2.01753	0.0436403	0.355376	BCL2L15	440603	BCL2 like 15	ENSG00000188761
R882H.vs.WT	Day14	34.9656	-1.30512	0.646926	-2.01742	0.0436521	0.355376	NA	NA	NA	ENSG00000293535
R882H.vs.WT	Day14	1379.12	-0.225109	0.111606	-2.01699	0.0436964	0.355585	DNAJC16	23341	DnaJ heat shock protein family (Hsp40) member C16	ENSG00000116138
R882H.vs.WT	Day14	2617.84	-0.295034	0.146327	-2.01626	0.0437723	0.355857	STARD3	10948	StAR related lipid transfer domain containing 3	ENSG00000131748
R882H.vs.WT	Day14	2331.27	0.272271	0.135043	2.01617	0.0437819	0.355857	NXN	64359	nucleoredoxin	ENSG00000167693
R882H.vs.WT	Day14	1189.7	-0.417811	0.207233	-2.01614	0.0437857	0.355857	RALGAPA1	253959	Ral GTPase activating protein catalytic subunit alpha 1	ENSG00000174373
R882H.vs.WT	Day14	12.7128	-1.36638	0.678037	-2.0152	0.0438841	0.355963	NA	NA	NA	ENSG00000261177
R882H.vs.WT	Day14	919.345	0.420278	0.20857	2.01504	0.0439005	0.355963	APOBEC3G	60489	apolipoprotein B mRNA editing enzyme catalytic subunit 3G	ENSG00000239713
R882H.vs.WT	Day14	65.9337	-0.706267	0.350515	-2.01494	0.0439106	0.355963	ARAP2	116984	ArfGAP with RhoGAP domain, ankyrin repeat and PH domain 2	ENSG00000047365
R882H.vs.WT	Day14	5099.34	-0.276608	0.137285	-2.01485	0.0439205	0.355963	GIGYF1	64599	GRB10 interacting GYF protein 1	ENSG00000146830
R882H.vs.WT	Day14	23575.3	-0.359271	0.178319	-2.01476	0.0439295	0.355963	CD74	972	CD74 molecule	ENSG00000019582
R882H.vs.WT	Day14	20.649	1.00852	0.500604	2.01461	0.0439452	0.355963	NA	NA	NA	ENSG00000284633
R882H.vs.WT	Day14	145.791	-0.618357	0.30694	-2.01459	0.0439479	0.355963	GIMAP8	155038	GTPase, IMAP family member 8	ENSG00000171115
R882H.vs.WT	Day14	23.3514	-1.14093	0.566338	-2.01458	0.0439489	0.355963	LOC105377225	105377225	uncharacterized LOC105377225	ENSG00000289707
R882H.vs.WT	Day14	18.5732	-1.60772	0.798109	-2.01441	0.0439665	0.355963	MTMR9LP	339483	myotubularin related protein 9 like, pseudogene	ENSG00000291132
R882H.vs.WT	Day14	13.5735	-6.69935	3.32636	-2.01402	0.0440079	0.356002	EIF3EP1	3647	EIF3E pseudogene 1	ENSG00000234882
R882H.vs.WT	Day14	8796.28	0.91396	0.453818	2.01393	0.0440166	0.356002	OAS3	4940	2'-5'-oligoadenylate synthetase 3	ENSG00000111331
R882H.vs.WT	Day14	12.8835	2.33156	1.15777	2.01383	0.0440272	0.356002	ZBP1	81030	Z-DNA binding protein 1	ENSG00000124256
R882H.vs.WT	Day14	1866	-0.366798	0.182172	-2.01347	0.0440651	0.356157	ZKSCAN8	7745	zinc finger with KRAB and SCAN domains 8	ENSG00000198315
R882H.vs.WT	Day14	27333.3	0.167222	0.0830608	2.01325	0.0440885	0.356196	SERBP1	26135	SERPINE1 mRNA binding protein 1	ENSG00000142864
R882H.vs.WT	Day14	1098.57	-0.335325	0.166599	-2.01277	0.0441389	0.356452	SLC25A40	55972	solute carrier family 25 member 40	ENSG00000075303
R882H.vs.WT	Day14	8.40127	1.7149	0.852135	2.01247	0.0441706	NA	LCN10	414332	lipocalin 10	ENSG00000187922
R882H.vs.WT	Day14	456.014	0.530238	0.263492	2.01235	0.0441828	0.356566	NA	NA	NA	ENSG00000239920
R882H.vs.WT	Day14	1050.88	-0.434513	0.215947	-2.01213	0.0442066	0.356566	SORBS1	10580	sorbin and SH3 domain containing 1	ENSG00000095637
R882H.vs.WT	Day14	19652	0.182755	0.0908276	2.0121	0.0442091	0.356566	STIP1	10963	stress induced phosphoprotein 1	ENSG00000168439
R882H.vs.WT	Day14	820.819	-0.465194	0.231245	-2.0117	0.0442521	0.356762	PDE4D	5144	phosphodiesterase 4D	ENSG00000113448
R882H.vs.WT	Day14	1572.13	0.211364	0.105102	2.01104	0.0443218	0.357162	FAHD2A	51011	fumarylacetoacetate hydrolase domain containing 2A	ENSG00000115042
R882H.vs.WT	Day14	9799.83	0.303502	0.150934	2.01082	0.0443441	0.357162	H1-10	8971	H1.10 linker histone	ENSG00000184897
R882H.vs.WT	Day14	18.3496	-1.54543	0.768666	-2.01053	0.044375	0.357162	NA	NA	NA	ENSG00000280020
R882H.vs.WT	Day14	25.6749	1.00215	0.498452	2.01052	0.0443765	0.357162	ASS1P1	442167	argininosuccinate synthetase 1 pseudogene 1	ENSG00000220517
R882H.vs.WT	Day14	567.861	-0.28785	0.143196	-2.01019	0.0444109	0.357167	KBTBD6	89890	kelch repeat and BTB domain containing 6	ENSG00000165572
R882H.vs.WT	Day14	8212.71	0.224864	0.111875	2.00996	0.0444354	0.357167	SPINT2	10653	serine peptidase inhibitor, Kunitz type 2	ENSG00000167642
R882H.vs.WT	Day14	1561.9	0.225229	0.112057	2.00995	0.0444363	0.357167	CENPH	64946	centromere protein H	ENSG00000153044
R882H.vs.WT	Day14	4291.24	0.263358	0.131037	2.0098	0.0444519	0.357167	CNPY2	10330	canopy FGF signaling regulator 2	ENSG00000257727
R882H.vs.WT	Day14	1926.38	-0.211637	0.105409	-2.00777	0.0446681	0.358753	QSOX2	169714	quiescin sulfhydryl oxidase 2	ENSG00000165661
R882H.vs.WT	Day14	3205.94	0.298943	0.148917	2.00745	0.0447019	0.358874	ISOC2	79763	isochorismatase domain containing 2	ENSG00000063241
R882H.vs.WT	Day14	6.97759	-2.65335	1.32263	-2.00611	0.0448442	NA	NA	NA	NA	ENSG00000286069
R882H.vs.WT	Day14	2364.66	0.237146	0.118213	2.00609	0.0448469	0.359506	FRAT2	23401	FRAT regulator of WNT signaling pathway 2	ENSG00000181274
R882H.vs.WT	Day14	1523.18	-1.02684	0.511886	-2.006	0.0448564	0.359506	AHNAK	79026	AHNAK nucleoprotein	ENSG00000124942
R882H.vs.WT	Day14	7562.36	0.184121	0.0917938	2.00581	0.0448762	0.359506	SF3B4	10262	splicing factor 3b subunit 4	ENSG00000143368
R882H.vs.WT	Day14	2318.48	-0.35509	0.177031	-2.00581	0.044877	0.359506	FRRS1	391059	ferric chelate reductase 1	ENSG00000156869
R882H.vs.WT	Day14	7461.29	0.220688	0.11003	2.00571	0.0448869	0.359506	DCTPP1	79077	dCTP pyrophosphatase 1	ENSG00000179958
R882H.vs.WT	Day14	43.331	-0.854807	0.426215	-2.00558	0.0449015	0.359506	NA	NA	NA	ENSG00000289511
R882H.vs.WT	Day14	5582.79	0.164915	0.0822324	2.00547	0.0449124	0.359506	TIMM17A	10440	translocase of inner mitochondrial membrane 17A	ENSG00000134375
R882H.vs.WT	Day14	9395.62	0.205237	0.10235	2.00525	0.0449366	0.359549	PSMA6	5687	proteasome 20S subunit alpha 6	ENSG00000100902
R882H.vs.WT	Day14	16.3549	1.7037	0.849858	2.00469	0.0449966	0.359879	MIR4432HG	106660609	MIR4432 host gene	ENSG00000228590
R882H.vs.WT	Day14	199.596	0.616735	0.307722	2.00419	0.0450494	0.36015	CBARP	255057	CACN subunit beta associated regulatory protein	ENSG00000099625
R882H.vs.WT	Day14	413.702	0.405231	0.202246	2.00365	0.0451077	0.360172	NA	NA	NA	ENSG00000279457
R882H.vs.WT	Day14	660538	0.182091	0.090887	2.00349	0.0451245	0.360172	ACTB	60	actin beta	ENSG00000075624
R882H.vs.WT	Day14	13081.2	0.162633	0.0811802	2.00336	0.0451385	0.360172	MTHFD1	4522	methylenetetrahydrofolate dehydrogenase, cyclohydrolase and formyltetrahydrofolate synthetase 1	ENSG00000100714
R882H.vs.WT	Day14	3836.4	-0.334416	0.166931	-2.00332	0.0451426	0.360172	KCNH2	3757	potassium voltage-gated channel subfamily H member 2	ENSG00000055118
R882H.vs.WT	Day14	5107.48	-0.253652	0.126618	-2.00329	0.0451464	0.360172	MED13L	23389	mediator complex subunit 13L	ENSG00000123066
R882H.vs.WT	Day14	21.9508	1.13614	0.567431	2.00225	0.0452576	0.360747	NA	NA	NA	ENSG00000293188
R882H.vs.WT	Day14	1131.1	-0.32858	0.164128	-2.00197	0.0452883	0.360747	FCHSD1	89848	FCH and double SH3 domains 1	ENSG00000197948
R882H.vs.WT	Day14	1104.38	0.357595	0.178629	2.00189	0.0452963	0.360747	APOL2	23780	apolipoprotein L2	ENSG00000128335
R882H.vs.WT	Day14	4893.6	-0.167236	0.0835388	-2.00189	0.0452964	0.360747	STAT5B	6777	signal transducer and activator of transcription 5B	ENSG00000173757
R882H.vs.WT	Day14	8142.88	0.286468	0.14311	2.00174	0.0453129	0.360747	ALYREF	10189	Aly/REF export factor	ENSG00000183684
R882H.vs.WT	Day14	3852.97	-0.276594	0.13825	-2.00068	0.0454264	0.36132	KIT	3815	KIT proto-oncogene, receptor tyrosine kinase	ENSG00000157404
R882H.vs.WT	Day14	20.1486	-1.81238	0.905924	-2.00059	0.0454369	0.36132	ALPK2	115701	alpha kinase 2	ENSG00000198796
R882H.vs.WT	Day14	2860.15	-0.267947	0.13394	-2.0005	0.0454461	0.36132	NOL9	79707	nucleolar protein 9	ENSG00000162408
R882H.vs.WT	Day14	36.3614	-2.46676	1.23323	-2.00025	0.0454737	0.36132	CHURC1-FNTB	100529261	CHURC1-FNTB readthrough	ENSG00000125954
R882H.vs.WT	Day14	23756	0.21287	0.106426	2.00017	0.0454818	0.36132	TALDO1	6888	transaldolase 1	ENSG00000177156
R882H.vs.WT	Day14	1399.67	-0.325945	0.162972	-2	0.0454999	0.36132	ZFYVE16	9765	zinc finger FYVE-type containing 16	ENSG00000039319
R882H.vs.WT	Day14	6688.91	-0.238798	0.119425	-1.99956	0.0455483	0.36132	NFE2L1	4779	NFE2 like bZIP transcription factor 1	ENSG00000082641
R882H.vs.WT	Day14	1898.74	0.209748	0.104909	1.99934	0.0455718	0.36132	TOE1	114034	target of EGR1, exonuclease	ENSG00000132773
R882H.vs.WT	Day14	148.034	-0.528325	0.264278	-1.99913	0.0455947	0.36132	NA	NA	NA	ENSG00000287222
R882H.vs.WT	Day14	8.45892	-1.87337	0.937102	-1.99911	0.0455967	NA	PNLDC1	154197	PARN like ribonuclease domain containing exonuclease 1	ENSG00000146453
R882H.vs.WT	Day14	8138.2	0.147194	0.0736302	1.99909	0.0455984	0.36132	SLC39A1	27173	solute carrier family 39 member 1	ENSG00000143570
R882H.vs.WT	Day14	147.535	0.673941	0.337146	1.99896	0.045613	0.36132	ZNF474	133923	zinc finger protein 474	ENSG00000164185
R882H.vs.WT	Day14	127.46	0.869715	0.435111	1.99884	0.0456262	0.36132	NOS3	4846	nitric oxide synthase 3	ENSG00000164867
R882H.vs.WT	Day14	12.4992	1.56287	0.781916	1.99877	0.0456334	0.36132	RFPL1	5988	ret finger protein like 1	ENSG00000128250
R882H.vs.WT	Day14	2051.98	0.275191	0.137691	1.99862	0.0456498	0.36132	TIMM10	26519	translocase of inner mitochondrial membrane 10	ENSG00000134809
R882H.vs.WT	Day14	2208.38	0.253402	0.126844	1.99774	0.0457447	0.361818	DERL2	51009	derlin 2	ENSG00000072849
R882H.vs.WT	Day14	7066.14	0.230794	0.115538	1.99756	0.0457641	0.361818	PSMB6	5694	proteasome 20S subunit beta 6	ENSG00000142507
R882H.vs.WT	Day14	83.0286	0.608337	0.304547	1.99751	0.0457696	0.361818	KDM4D	55693	lysine demethylase 4D	ENSG00000186280
R882H.vs.WT	Day14	2535.8	0.248552	0.124454	1.99713	0.0458109	0.361995	NOC4L	79050	nucleolar complex associated 4 homolog	ENSG00000184967
R882H.vs.WT	Day14	5803.08	0.393163	0.196916	1.9966	0.0458684	0.36217	MYLK	4638	myosin light chain kinase	ENSG00000065534
R882H.vs.WT	Day14	150.895	0.804262	0.40282	1.99658	0.045871	0.36217	H4C11	8363	H4 clustered histone 11	ENSG00000197238
R882H.vs.WT	Day14	3244.51	0.20817	0.104274	1.99638	0.0458921	0.362188	MFAP1	4236	microfibril associated protein 1	ENSG00000140259
R882H.vs.WT	Day14	6.0488	-3.75194	1.87959	-1.99615	0.045918	NA	PWRN1	791114	Prader-Willi region non-protein coding RNA 1	ENSG00000259905
R882H.vs.WT	Day14	4183.91	0.200997	0.100696	1.99607	0.0459259	0.362304	GLOD4	51031	glyoxalase domain containing 4	ENSG00000167699
R882H.vs.WT	Day14	1814.18	-0.303691	0.152157	-1.9959	0.0459448	0.362304	ZSCAN29	146050	zinc finger and SCAN domain containing 29	ENSG00000140265
R882H.vs.WT	Day14	14.4306	-1.68622	0.845108	-1.99527	0.046013	0.362692	NA	NA	NA	ENSG00000274373
R882H.vs.WT	Day14	13.0504	-1.53282	0.768429	-1.99474	0.0460713	0.362877	MYH11	4629	myosin heavy chain 11	ENSG00000133392
R882H.vs.WT	Day14	58.2096	-0.991805	0.497218	-1.99471	0.0460745	0.362877	APOLD1	81575	apolipoprotein L domain containing 1	ENSG00000178878
R882H.vs.WT	Day14	2788.84	-0.283695	0.142237	-1.99453	0.0460942	0.362882	OTUD4	54726	OTU deubiquitinase 4	ENSG00000164164
R882H.vs.WT	Day14	92.8134	0.496183	0.248796	1.99434	0.0461149	0.362896	CGREF1	10669	cell growth regulator with EF-hand domain 1	ENSG00000138028
R882H.vs.WT	Day14	9.19344	1.5897	0.797146	1.99423	0.0461266	NA	PTH2	113091	parathyroid hormone 2	ENSG00000142538
R882H.vs.WT	Day14	1088.51	-0.463571	0.232483	-1.994	0.0461519	0.362932	MRTFB	57496	myocardin related transcription factor B	ENSG00000186260
R882H.vs.WT	Day14	460.328	-0.306196	0.153571	-1.99384	0.0461694	0.362932	CREM	1390	cAMP responsive element modulator	ENSG00000095794
R882H.vs.WT	Day14	21.2811	1.16458	0.584109	1.99378	0.0461765	0.362932	GCSAM	257144	germinal center associated signaling and motility	ENSG00000174500
R882H.vs.WT	Day14	5.97648	2.65469	1.33157	1.99366	0.0461893	NA	DCDC2C	728597	doublecortin domain containing 2C	ENSG00000214866
R882H.vs.WT	Day14	148.694	0.752531	0.377489	1.99352	0.0462048	0.363005	TMEM52	339456	transmembrane protein 52	ENSG00000178821
R882H.vs.WT	Day14	200.911	-0.727602	0.365041	-1.99321	0.0462386	0.363121	SLAMF1	6504	signaling lymphocytic activation molecule family member 1	ENSG00000117090
R882H.vs.WT	Day14	5.88636	-2.06842	1.03781	-1.99306	0.0462548	NA	NA	NA	NA	ENSG00000217929
R882H.vs.WT	Day14	2290.13	-0.398716	0.200121	-1.99237	0.04633	0.363689	AKAP11	11215	A-kinase anchoring protein 11	ENSG00000023516
R882H.vs.WT	Day14	19059.2	0.373271	0.18739	1.99195	0.0463768	0.363907	IMPDH2	3615	inosine monophosphate dehydrogenase 2	ENSG00000178035
R882H.vs.WT	Day14	136.414	0.614438	0.308524	1.99154	0.0464218	0.364111	LCN2	3934	lipocalin 2	ENSG00000148346
R882H.vs.WT	Day14	38.7839	-1.32967	0.667789	-1.99116	0.0464636	0.364214	NA	NA	NA	ENSG00000273151
R882H.vs.WT	Day14	3408.41	0.167403	0.0840827	1.99093	0.0464887	0.364214	GABARAPL2	11345	GABA type A receptor associated protein like 2	ENSG00000034713
R882H.vs.WT	Day14	5356.62	0.284183	0.142775	1.99042	0.0465446	0.364214	ENY2	56943	ENY2 transcription and export complex 2 subunit	ENSG00000120533
R882H.vs.WT	Day14	5100.52	0.245143	0.123163	1.99039	0.0465477	0.364214	PDXK	8566	pyridoxal kinase	ENSG00000160209
R882H.vs.WT	Day14	3160.07	0.187088	0.0940085	1.99011	0.0465784	0.364214	THAP11	57215	THAP domain containing 11	ENSG00000168286
R882H.vs.WT	Day14	528.094	-0.569781	0.286312	-1.99007	0.0465832	0.364214	TRIB2	28951	tribbles pseudokinase 2	ENSG00000071575
R882H.vs.WT	Day14	22329.2	0.186647	0.0937967	1.98991	0.0466008	0.364214	CCT8	10694	chaperonin containing TCP1 subunit 8	ENSG00000156261
R882H.vs.WT	Day14	1919.27	-0.212995	0.107047	-1.98974	0.0466201	0.364214	USP40	55230	ubiquitin specific peptidase 40	ENSG00000085982
R882H.vs.WT	Day14	25.1006	-1.52999	0.76895	-1.98971	0.0466231	0.364214	UBE2Q2P2	100134869	UBE2Q2 pseudogene 2	ENSG00000290945
R882H.vs.WT	Day14	1180.72	0.487154	0.244866	1.98947	0.0466496	0.364214	SOX18	54345	SRY-box transcription factor 18	ENSG00000203883
R882H.vs.WT	Day14	255.505	-0.729315	0.366601	-1.9894	0.0466574	0.364214	ABCA1	19	ATP binding cassette subfamily A member 1	ENSG00000165029
R882H.vs.WT	Day14	11.9993	-1.32068	0.663877	-1.98934	0.0466638	0.364214	LRRC4B	94030	leucine rich repeat containing 4B	ENSG00000131409
R882H.vs.WT	Day14	8.46623	-1.94496	0.977747	-1.98922	0.0466767	NA	NA	NA	NA	ENSG00000249786
R882H.vs.WT	Day14	14901.4	0.155765	0.0783067	1.98917	0.0466829	0.364215	PEBP1	5037	phosphatidylethanolamine binding protein 1	ENSG00000089220
R882H.vs.WT	Day14	2629.76	-0.271389	0.136466	-1.98869	0.0467353	0.364474	NA	NA	NA	ENSG00000262879
R882H.vs.WT	Day14	8629.32	0.297014	0.149378	1.98834	0.0467737	0.364566	ATP5F1D	513	ATP synthase F1 subunit delta	ENSG00000099624
R882H.vs.WT	Day14	9850.79	0.253597	0.127549	1.98824	0.0467852	0.364566	BANF1	8815	BAF nuclear assembly factor 1	ENSG00000175334
R882H.vs.WT	Day14	5.03999	-2.59957	1.30774	-1.98783	0.0468301	NA	NA	NA	NA	ENSG00000229642
R882H.vs.WT	Day14	20.3953	-6.3181	3.1791	-1.98738	0.0468798	0.365024	ZNF816-ZNF321P	100529240	ZNF816-ZNF321P readthrough	ENSG00000221874
R882H.vs.WT	Day14	19.5636	-1.46385	0.736729	-1.98695	0.0469276	0.365024	LOC101929200	101929200	uncharacterized LOC101929200	ENSG00000286753
R882H.vs.WT	Day14	12330.8	0.141833	0.0713861	1.98685	0.0469395	0.365024	APH1A	51107	aph-1 homolog A, gamma-secretase subunit	ENSG00000117362
R882H.vs.WT	Day14	7.24781	1.64812	0.829554	1.98676	0.0469494	NA	GRHL3	57822	grainyhead like transcription factor 3	ENSG00000158055
R882H.vs.WT	Day14	18.0221	-1.0445	0.525744	-1.9867	0.0469553	0.365024	NA	NA	NA	ENSG00000271788
R882H.vs.WT	Day14	360.044	0.349411	0.175895	1.98647	0.0469811	0.365024	CCR7	1236	C-C motif chemokine receptor 7	ENSG00000126353
R882H.vs.WT	Day14	1405.13	-0.352911	0.177658	-1.98647	0.0469817	0.365024	SOCS4	122809	suppressor of cytokine signaling 4	ENSG00000180008
R882H.vs.WT	Day14	162.271	-0.938963	0.472726	-1.98627	0.0470033	0.365024	LRMDA	83938	leucine rich melanocyte differentiation associated	ENSG00000148655
R882H.vs.WT	Day14	1353.05	0.26258	0.132211	1.98607	0.047025	0.365024	BAMBI	25805	BMP and activin membrane bound inhibitor	ENSG00000095739
R882H.vs.WT	Day14	9833.07	0.206363	0.103907	1.98604	0.0470286	0.365024	FBXO7	25793	F-box protein 7	ENSG00000100225
R882H.vs.WT	Day14	296.972	-0.526998	0.265359	-1.98598	0.0470352	0.365024	RGPD5	84220	RANBP2 like and GRIP domain containing 5	ENSG00000015568
R882H.vs.WT	Day14	209.961	-0.564166	0.284108	-1.98575	0.0470615	0.36508	ZNF34	80778	zinc finger protein 34	ENSG00000196378
R882H.vs.WT	Day14	709.443	-0.574477	0.289379	-1.98521	0.0471214	0.365323	MAP3K6	9064	mitogen-activated protein kinase kinase kinase 6	ENSG00000142733
R882H.vs.WT	Day14	5194.41	0.197737	0.0996217	1.98488	0.0471583	0.365323	GRK6	2870	G protein-coupled receptor kinase 6	ENSG00000198055
R882H.vs.WT	Day14	210.78	0.405826	0.204464	1.98483	0.0471632	0.365323	FAM221A	340277	family with sequence similarity 221 member A	ENSG00000188732
R882H.vs.WT	Day14	793.607	-0.263175	0.132615	-1.9845	0.0472002	0.365323	TRMT44	152992	tRNA methyltransferase 44 homolog	ENSG00000155275
R882H.vs.WT	Day14	484.397	0.498242	0.251077	1.98442	0.0472096	0.365323	RNFT2	84900	ring finger protein, transmembrane 2	ENSG00000135119
R882H.vs.WT	Day14	1851.67	0.243298	0.122608	1.98435	0.0472164	0.365323	RAD51	5888	RAD51 recombinase	ENSG00000051180
R882H.vs.WT	Day14	1635.76	-0.230292	0.116059	-1.98426	0.0472267	0.365323	RABL2B	11158	RAB, member of RAS oncogene family like 2B	ENSG00000079974
R882H.vs.WT	Day14	288.332	-0.437682	0.220637	-1.98372	0.0472871	0.365545	NA	NA	NA	ENSG00000228065
R882H.vs.WT	Day14	1376.4	-0.254403	0.12826	-1.9835	0.0473117	0.365545	CBFA2T2	9139	CBFA2/RUNX1 partner transcriptional co-repressor 2	ENSG00000078699
R882H.vs.WT	Day14	160.977	0.932466	0.470114	1.98349	0.0473128	0.365545	GSTA2	2939	glutathione S-transferase alpha 2	ENSG00000244067
R882H.vs.WT	Day14	1635.8	-0.724566	0.365333	-1.9833	0.0473337	0.365559	HLA-DMB	3109	major histocompatibility complex, class II, DM beta	ENSG00000242574
R882H.vs.WT	Day14	676.109	0.414303	0.208953	1.98276	0.0473943	0.365866	NA	NA	NA	ENSG00000255639
R882H.vs.WT	Day14	23.8539	-1.07089	0.540144	-1.9826	0.0474118	0.365866	NA	NA	NA	ENSG00000280395
R882H.vs.WT	Day14	139.536	-0.739492	0.373055	-1.98226	0.04745	0.366013	SDS	10993	serine dehydratase	ENSG00000135094
R882H.vs.WT	Day14	97.6244	-0.57586	0.290576	-1.98179	0.047503	0.366127	PEG10	23089	paternally expressed 10	ENSG00000242265
R882H.vs.WT	Day14	3035.07	-0.183046	0.0923642	-1.98179	0.0475032	0.366127	SLC25A29	123096	solute carrier family 25 member 29	ENSG00000197119
R882H.vs.WT	Day14	5.87701	-2.98418	1.50625	-1.9812	0.0475686	NA	NA	NA	NA	ENSG00000268870
R882H.vs.WT	Day14	84.6486	-0.84152	0.424756	-1.98118	0.0475706	0.366499	NA	NA	NA	ENSG00000286288
R882H.vs.WT	Day14	108.639	0.545154	0.2752	1.98094	0.0475985	0.366566	MBNL1-AS1	401093	MBNL1 antisense RNA 1	ENSG00000229619
R882H.vs.WT	Day14	156.914	-0.549646	0.277538	-1.98043	0.047655	0.36684	NA	NA	NA	ENSG00000232063
R882H.vs.WT	Day14	176.9	-0.612532	0.309316	-1.98028	0.0476725	0.36684	TICAM2	353376	TIR domain containing adaptor molecule 2	ENSG00000243414
R882H.vs.WT	Day14	6.75861	-5.8717	2.96547	-1.98002	0.0477008	NA	ARL2-SNX15	100528018	ARL2-SNX15 readthrough (NMD candidate)	ENSG00000273003
R882H.vs.WT	Day14	988.69	0.319687	0.161503	1.97945	0.0477648	0.367043	SVIP	258010	small VCP interacting protein	ENSG00000198168
R882H.vs.WT	Day14	5119.02	0.155185	0.0784057	1.97925	0.047788	0.367043	PDCD2	5134	programmed cell death 2	ENSG00000071994
R882H.vs.WT	Day14	1789.69	-0.309156	0.156199	-1.97925	0.0477882	0.367043	NFKB2	4791	nuclear factor kappa B subunit 2	ENSG00000077150
R882H.vs.WT	Day14	1833.36	0.242334	0.122444	1.97914	0.0478002	0.367043	ATRIP	84126	ATR interacting protein	ENSG00000164053
R882H.vs.WT	Day14	6068.82	0.240777	0.121671	1.97892	0.0478249	0.367043	R3HDM4	91300	R3H domain containing 4	ENSG00000198858
R882H.vs.WT	Day14	4165.81	0.252976	0.127837	1.97889	0.0478285	0.367043	MRPS24	64951	mitochondrial ribosomal protein S24	ENSG00000062582
R882H.vs.WT	Day14	1882.64	0.311793	0.157563	1.97885	0.0478334	0.367043	TPRN	286262	taperin	ENSG00000176058
R882H.vs.WT	Day14	402.484	0.535577	0.270691	1.97855	0.0478663	0.367148	CHST13	166012	carbohydrate sulfotransferase 13	ENSG00000180767
R882H.vs.WT	Day14	48.1559	0.761519	0.384954	1.9782	0.0479056	0.367302	HIF3A	64344	hypoxia inducible factor 3 subunit alpha	ENSG00000124440
R882H.vs.WT	Day14	3728.22	0.649054	0.328197	1.97763	0.04797	0.367648	TSPAN33	340348	tetraspanin 33	ENSG00000158457
R882H.vs.WT	Day14	9744.54	-0.254089	0.12851	-1.97719	0.0480197	0.367835	MYO9B	4650	myosin IXB	ENSG00000099331
R882H.vs.WT	Day14	111.442	0.547571	0.276975	1.97697	0.0480452	0.367835	FAM229B	619208	family with sequence similarity 229 member B	ENSG00000203778
R882H.vs.WT	Day14	41.5912	0.799048	0.404216	1.97679	0.0480657	0.367835	NA	NA	NA	ENSG00000286130
R882H.vs.WT	Day14	664.418	-0.278371	0.140835	-1.97658	0.0480891	0.367835	NA	NA	NA	ENSG00000170919
R882H.vs.WT	Day14	24210.2	0.195087	0.0987037	1.97649	0.0480993	0.367835	DDB1	1642	damage specific DNA binding protein 1	ENSG00000167986
R882H.vs.WT	Day14	5505.65	0.162842	0.0823961	1.97633	0.0481174	0.367835	UNG	7374	uracil DNA glycosylase	ENSG00000076248
R882H.vs.WT	Day14	4.30221	-3.31591	1.67785	-1.97628	0.0481228	NA	NA	NA	NA	ENSG00000290855
R882H.vs.WT	Day14	2368.91	0.255029	0.129049	1.97623	0.0481292	0.367835	FASTKD5	60493	FAST kinase domains 5	ENSG00000215251
R882H.vs.WT	Day14	34.8693	-0.922477	0.46693	-1.97562	0.0481978	0.368212	NA	NA	NA	ENSG00000278950
R882H.vs.WT	Day14	4532.81	-0.213164	0.107937	-1.9749	0.0482791	0.368611	NISCH	11188	nischarin	ENSG00000010322
R882H.vs.WT	Day14	4731.21	0.290593	0.147154	1.97475	0.0482966	0.368611	TMEM147	10430	transmembrane protein 147	ENSG00000105677
R882H.vs.WT	Day14	382.699	-0.316559	0.160312	-1.97465	0.0483079	0.368611	IFT88	8100	intraflagellar transport 88	ENSG00000032742
R882H.vs.WT	Day14	2214.69	0.271079	0.137317	1.97411	0.0483691	0.368682	DNPEP	23549	aspartyl aminopeptidase	ENSG00000123992
R882H.vs.WT	Day14	3344.12	-0.234175	0.118624	-1.97408	0.0483721	0.368682	LZTR1	8216	leucine zipper like post translational regulator 1	ENSG00000099949
R882H.vs.WT	Day14	1090.62	0.224516	0.113733	1.97406	0.0483752	0.368682	MRM1	79922	mitochondrial rRNA methyltransferase 1	ENSG00000278619
R882H.vs.WT	Day14	1819.48	-0.251363	0.127372	-1.97346	0.0484433	0.368915	MTRR	4552	5-methyltetrahydrofolate-homocysteine methyltransferase reductase	ENSG00000124275
R882H.vs.WT	Day14	1861.8	-0.319922	0.162133	-1.9732	0.0484722	0.368915	KDM1B	221656	lysine demethylase 1B	ENSG00000165097
R882H.vs.WT	Day14	1630.29	0.221551	0.112285	1.97311	0.0484834	0.368915	RITA1	84934	RBPJ interacting and tubulin associated 1	ENSG00000139405
R882H.vs.WT	Day14	5114.44	0.211211	0.107052	1.97298	0.0484981	0.368915	MAF1	84232	MAF1 homolog, negative regulator of RNA polymerase III	ENSG00000179632
R882H.vs.WT	Day14	325.174	0.524518	0.26587	1.97283	0.0485144	0.368915	PSMG3-AS1	114796	PSMG3 antisense RNA 1 (head to head)	ENSG00000230487
R882H.vs.WT	Day14	10.5078	1.2739	0.645744	1.97277	0.0485217	NA	VSIG2	23584	V-set and immunoglobulin domain containing 2	ENSG00000019102
R882H.vs.WT	Day14	26.2458	-1.81898	0.922063	-1.97273	0.0485263	0.368915	NDST4	64579	N-deacetylase and N-sulfotransferase 4	ENSG00000138653
R882H.vs.WT	Day14	3717.29	0.208964	0.105933	1.9726	0.048541	0.368915	PCID2	55795	PCI domain containing 2	ENSG00000126226
R882H.vs.WT	Day14	385.747	-0.329932	0.167276	-1.97238	0.0485665	0.368962	LOC102724701	102724701	uncharacterized LOC102724701	ENSG00000280145
R882H.vs.WT	Day14	2470.44	-0.230308	0.116776	-1.97221	0.0485857	0.368962	PLCG1	5335	phospholipase C gamma 1	ENSG00000124181
R882H.vs.WT	Day14	329.218	0.45145	0.228928	1.97201	0.0486081	0.368985	PITPNA-AS1	100306951	PITPNA antisense RNA 1	ENSG00000236618
R882H.vs.WT	Day14	7036.24	-1.85971	0.943234	-1.97163	0.0486521	0.369116	FOSB	2354	FosB proto-oncogene, AP-1 transcription factor subunit	ENSG00000125740
R882H.vs.WT	Day14	3211.34	-0.271746	0.137857	-1.97121	0.0486994	0.369116	ANKRD33B	651746	ankyrin repeat domain 33B	ENSG00000164236
R882H.vs.WT	Day14	109.492	-0.594603	0.30166	-1.9711	0.048712	0.369116	NA	NA	NA	ENSG00000288612
R882H.vs.WT	Day14	380.204	-0.68535	0.347762	-1.97074	0.0487534	0.369116	CCL22	6367	C-C motif chemokine ligand 22	ENSG00000102962
R882H.vs.WT	Day14	13.4809	-6.02541	3.05779	-1.97051	0.0487794	0.369116	C1QTNF3-AMACR	100534612	C1QTNF3-AMACR readthrough (NMD candidate)	ENSG00000273294
R882H.vs.WT	Day14	199.945	-0.759211	0.385288	-1.9705	0.0487809	0.369116	NA	NA	NA	ENSG00000211829
R882H.vs.WT	Day14	4340.74	0.186194	0.0944957	1.9704	0.0487928	0.369116	CIAO2A	84191	cytosolic iron-sulfur assembly component 2A	ENSG00000166797
R882H.vs.WT	Day14	7090.61	-0.285601	0.144954	-1.97029	0.0488057	0.369116	RREB1	6239	ras responsive element binding protein 1	ENSG00000124782
R882H.vs.WT	Day14	371.279	-0.474549	0.240863	-1.9702	0.048815	0.369116	NPIPB7	440350	nuclear pore complex interacting protein family member B7	ENSG00000233232
R882H.vs.WT	Day14	8.02109	-2.18373	1.10849	-1.97002	0.0488366	NA	NA	NA	NA	ENSG00000259786
R882H.vs.WT	Day14	1387.27	0.257684	0.130805	1.96999	0.04884	0.369116	NA	NA	NA	ENSG00000290146
R882H.vs.WT	Day14	4638.9	-0.289905	0.147173	-1.96983	0.0488577	0.369116	ZNF217	7764	zinc finger protein 217	ENSG00000171940
R882H.vs.WT	Day14	149.56	0.45714	0.232089	1.96967	0.0488757	0.369116	MYZAP	100820829	myocardial zonula adherens protein	ENSG00000263155
R882H.vs.WT	Day14	46.9209	0.764577	0.388176	1.96967	0.0488766	0.369116	LDHC	3948	lactate dehydrogenase C	ENSG00000166796
R882H.vs.WT	Day14	4922.67	0.207305	0.105267	1.96932	0.0489159	0.369267	PNKD	25953	PNKD metallo-beta-lactamase domain containing	ENSG00000127838
R882H.vs.WT	Day14	11.8738	-2.34738	1.19209	-1.96913	0.0489379	0.369287	MIR124-1HG	157627	MIR124-1 host gene	ENSG00000253230
R882H.vs.WT	Day14	197.127	-0.692076	0.351631	-1.96819	0.0490461	0.369681	NA	NA	NA	ENSG00000280063
R882H.vs.WT	Day14	319.794	0.402668	0.204594	1.96813	0.0490527	0.369681	PLEKHG4	25894	pleckstrin homology and RhoGEF domain containing G4	ENSG00000196155
R882H.vs.WT	Day14	699.656	0.37712	0.19162	1.96806	0.0490606	0.369681	ZNF480	147657	zinc finger protein 480	ENSG00000198464
R882H.vs.WT	Day14	39.5389	-1.07848	0.548061	-1.96781	0.0490897	0.369681	CLEC18A	348174	C-type lectin domain family 18 member A	ENSG00000157322
R882H.vs.WT	Day14	11.9543	-1.28845	0.654796	-1.96771	0.0491016	0.369681	JAKMIP3	282973	Janus kinase and microtubule interacting protein 3	ENSG00000188385
R882H.vs.WT	Day14	2321.3	-0.236971	0.120432	-1.96767	0.0491063	0.369681	TAF1	6872	TATA-box binding protein associated factor 1	ENSG00000147133
R882H.vs.WT	Day14	1129.73	0.299542	0.152246	1.96748	0.0491277	0.369696	OAF	220323	out at first homolog	ENSG00000184232
R882H.vs.WT	Day14	7901.84	0.362659	0.184378	1.96693	0.0491909	0.370027	GATA1	2623	GATA binding protein 1	ENSG00000102145
R882H.vs.WT	Day14	31315	0.280906	0.14285	1.96644	0.0492476	0.370255	TUBA1C	84790	tubulin alpha 1c	ENSG00000167553
R882H.vs.WT	Day14	1922.59	0.226718	0.115309	1.96617	0.0492789	0.370255	NFU1	27247	NFU1 iron-sulfur cluster scaffold	ENSG00000169599
R882H.vs.WT	Day14	1878.64	-0.257238	0.130832	-1.96617	0.0492794	0.370255	USP3	9960	ubiquitin specific peptidase 3	ENSG00000140455
R882H.vs.WT	Day14	29.515	-1.27712	0.649709	-1.96568	0.0493357	0.370532	CLMN	79789	calmin	ENSG00000165959
R882H.vs.WT	Day14	6568.09	-0.187184	0.095269	-1.96479	0.0494384	0.371	ANKRD52	283373	ankyrin repeat domain 52	ENSG00000139645
R882H.vs.WT	Day14	73.2856	-0.667219	0.339588	-1.96479	0.0494386	0.371	NA	NA	NA	ENSG00000284540
R882H.vs.WT	Day14	6503.22	0.184048	0.0936804	1.96464	0.0494564	0.371	TSPAN15	23555	tetraspanin 15	ENSG00000099282
R882H.vs.WT	Day14	727.519	-0.301249	0.153352	-1.96443	0.0494801	0.371033	KCTD7	154881	potassium channel tetramerization domain containing 7	ENSG00000243335
R882H.vs.WT	Day14	14522.7	-0.335471	0.170818	-1.96391	0.0495402	0.371304	MCL1	4170	MCL1 apoptosis regulator, BCL2 family member	ENSG00000143384
R882H.vs.WT	Day14	56.5543	-0.948208	0.482866	-1.96371	0.0495638	0.371304	ERICH2-DT	101926913	ERICH2 divergent transcript	ENSG00000234350
R882H.vs.WT	Day14	692.007	-0.509181	0.259308	-1.96362	0.0495747	0.371304	NEIL1	79661	nei like DNA glycosylase 1	ENSG00000140398
R882H.vs.WT	Day14	13.4244	-1.26757	0.645589	-1.96343	0.0495963	0.371321	NA	NA	NA	ENSG00000261766
R882H.vs.WT	Day14	678.997	-0.242544	0.123557	-1.96301	0.0496451	0.371541	SPATA2	9825	spermatogenesis associated 2	ENSG00000158480
R882H.vs.WT	Day14	17692.6	0.18811	0.095872	1.9621	0.0497513	0.372127	CALM2	805	calmodulin 2	ENSG00000143933
R882H.vs.WT	Day14	6879.22	-0.14789	0.0753771	-1.962	0.0497625	0.372127	MSL1	339287	MSL complex subunit 1	ENSG00000188895
R882H.vs.WT	Day14	36.0515	-0.955193	0.486907	-1.96176	0.0497905	0.372192	WNK4	65266	WNK lysine deficient protein kinase 4	ENSG00000126562
R882H.vs.WT	Day14	11.7623	-1.51201	0.770864	-1.96144	0.0498274	0.372321	LINC00839	84856	long intergenic non-protein coding RNA 839	ENSG00000185904
R882H.vs.WT	Day14	8.61642	1.42279	0.725461	1.96122	0.0498534	NA	IZUMO2	126123	IZUMO family member 2	ENSG00000161652
R882H.vs.WT	Day14	27.3073	1.35134	0.689105	1.96101	0.0498778	0.372478	PELATON	100506115	plaque enriched lncRNA in atherosclerotic and inflammatory bowel macrophage regulation	ENSG00000224397
R882H.vs.WT	Day14	6.73387	-2.03207	1.03626	-1.96097	0.0498824	NA	NA	NA	NA	ENSG00000285082
R882H.vs.WT	Day14	4391.51	-0.355189	0.181139	-1.96086	0.0498952	0.372478	TAOK1	57551	TAO kinase 1	ENSG00000160551
R882H.vs.WT	Day14	220.515	-0.448161	0.228565	-1.96076	0.0499069	0.372478	GOLGA6L9	440295	golgin A6 family like 9	ENSG00000197978
R882H.vs.WT	Day14	15.8811	-1.25873	0.642246	-1.95989	0.050009	0.373046	NA	NA	NA	ENSG00000279283
R882H.vs.WT	Day14	24240.1	0.25426	0.129739	1.95978	0.050022	0.373046	ZYX	7791	zyxin	ENSG00000159840
R882H.vs.WT	Day14	1291.09	0.216692	0.110587	1.95947	0.0500582	0.37317	MPND	84954	MPN domain containing	ENSG00000008382
R882H.vs.WT	Day14	16.4612	1.11442	0.568856	1.95905	0.0501071	0.373286	NA	NA	NA	ENSG00000259353
R882H.vs.WT	Day14	12.4072	-1.45227	0.741331	-1.959	0.0501129	0.373286	NA	NA	NA	ENSG00000230295
R882H.vs.WT	Day14	13.9426	-1.78037	0.909056	-1.95848	0.0501739	0.373578	SEMA6D	80031	semaphorin 6D	ENSG00000137872
R882H.vs.WT	Day14	567.185	-0.379608	0.193843	-1.95833	0.0501912	0.373578	CEP97	79598	centrosomal protein 97	ENSG00000182504
R882H.vs.WT	Day14	5.27447	-2.31785	1.18378	-1.95801	0.0502284	NA	NA	NA	NA	ENSG00000231830
R882H.vs.WT	Day14	6.0607	-2.08748	1.06626	-1.95776	0.0502586	NA	GUCY1A2	2977	guanylate cyclase 1 soluble subunit alpha 2	ENSG00000152402
R882H.vs.WT	Day14	435.056	-0.654893	0.334524	-1.95768	0.0502672	0.373998	PTCH1	5727	patched 1	ENSG00000185920
R882H.vs.WT	Day14	24.2633	1.08405	0.554101	1.95641	0.0504169	0.37477	GPR19	2842	G protein-coupled receptor 19	ENSG00000183150
R882H.vs.WT	Day14	45.9367	-1.00455	0.513486	-1.95634	0.0504253	0.37477	SGCB	6443	sarcoglycan beta	ENSG00000163069
R882H.vs.WT	Day14	16.6877	1.08661	0.555457	1.95624	0.0504371	0.37477	NA	NA	NA	ENSG00000293196
R882H.vs.WT	Day14	3251.56	-0.404539	0.206806	-1.95613	0.0504495	0.37477	ST8SIA6	338596	ST8 alpha-N-acetyl-neuraminide alpha-2,8-sialyltransferase 6	ENSG00000148488
R882H.vs.WT	Day14	7.77999	-1.8877	0.96518	-1.9558	0.0504883	NA	NA	NA	NA	ENSG00000236184
R882H.vs.WT	Day14	13.4453	1.40335	0.717558	1.95572	0.0504976	0.374982	CIMAP1D	284451	CIMAP1 family member D	ENSG00000181781
R882H.vs.WT	Day14	314.633	0.52723	0.26973	1.95465	0.0506238	0.375635	CREB3L1	90993	cAMP responsive element binding protein 3 like 1	ENSG00000157613
R882H.vs.WT	Day14	209.533	-0.489305	0.250329	-1.95465	0.0506249	0.375635	NA	NA	NA	ENSG00000255310
R882H.vs.WT	Day14	720.651	-0.32672	0.167178	-1.95433	0.0506626	0.37571	ZNF417	147687	zinc finger protein 417	ENSG00000173480
R882H.vs.WT	Day14	4123.97	0.182607	0.0934418	1.95423	0.0506744	0.37571	HMGB3	3149	high mobility group box 3	ENSG00000029993
R882H.vs.WT	Day14	11169.7	0.302097	0.154602	1.95403	0.0506973	0.375712	LYL1	4066	LYL1 basic helix-loop-helix family member	ENSG00000104903
R882H.vs.WT	Day14	40708.5	-0.188775	0.0966185	-1.95381	0.0507232	0.375712	DDX17	10521	DEAD-box helicase 17	ENSG00000100201
R882H.vs.WT	Day14	7526.72	0.277925	0.142254	1.95373	0.0507336	0.375712	COX5B	1329	cytochrome c oxidase subunit 5B	ENSG00000135940
R882H.vs.WT	Day14	5.14614	2.51203	1.28622	1.95302	0.0508168	NA	MAGEA2	4101	MAGE family member A2	ENSG00000183305
R882H.vs.WT	Day14	2315.82	0.220221	0.112769	1.95285	0.0508373	0.376334	RPF1	80135	ribosome production factor 1 homolog	ENSG00000117133
R882H.vs.WT	Day14	11737.8	0.274859	0.140793	1.95221	0.0509128	0.376747	NFE2	4778	nuclear factor, erythroid 2	ENSG00000123405
R882H.vs.WT	Day14	850.173	-0.353496	0.181106	-1.95187	0.0509537	0.376764	PRDM10	56980	PR/SET domain 10	ENSG00000170325
R882H.vs.WT	Day14	59.2314	-0.79189	0.40571	-1.95186	0.0509546	0.376764	CYP1B1-AS1	285154	CYP1B1 antisense RNA 1	ENSG00000232973
R882H.vs.WT	Day14	6.44627	-2.14852	1.10079	-1.9518	0.0509622	NA	NA	NA	NA	ENSG00000285190
R882H.vs.WT	Day14	7663.18	0.254003	0.130167	1.95136	0.0510142	0.37699	SLC25A39	51629	solute carrier family 25 member 39	ENSG00000013306
R882H.vs.WT	Day14	2495.81	0.323986	0.166038	1.95127	0.0510246	0.37699	CTDSPL	10217	CTD small phosphatase like	ENSG00000144677
R882H.vs.WT	Day14	154.755	-0.540526	0.277104	-1.95062	0.0511021	0.377002	MTCL1	23255	microtubule crosslinking factor 1	ENSG00000168502
R882H.vs.WT	Day14	161688	0.173603	0.0889989	1.95062	0.0511025	0.377002	RPS2	6187	ribosomal protein S2	ENSG00000140988
R882H.vs.WT	Day14	128.686	-0.701389	0.359581	-1.95057	0.0511078	0.377002	NPIPB15	440348	nuclear pore complex interacting protein family member B15	ENSG00000196436
R882H.vs.WT	Day14	10.3644	-1.35063	0.692429	-1.95056	0.0511092	NA	SERINC4	619189	serine incorporator 4	ENSG00000184716
R882H.vs.WT	Day14	3872.73	0.193445	0.0991829	1.95039	0.0511298	0.377002	CDIPT	10423	CDP-diacylglycerol--inositol 3-phosphatidyltransferase	ENSG00000103502
R882H.vs.WT	Day14	601.447	0.246852	0.126567	1.95037	0.0511322	0.377002	IFTAP	119710	intraflagellar transport associated protein	ENSG00000166352
R882H.vs.WT	Day14	1541.08	0.230514	0.118196	1.95026	0.0511447	0.377002	MPV17L2	84769	MPV17 mitochondrial inner membrane protein like 2	ENSG00000254858
R882H.vs.WT	Day14	13034.3	-0.288503	0.147971	-1.94973	0.0512088	0.377135	ADCY7	113	adenylate cyclase 7	ENSG00000121281
R882H.vs.WT	Day14	1322.65	0.237515	0.121827	1.94961	0.0512222	0.377135	MRPS31	10240	mitochondrial ribosomal protein S31	ENSG00000102738
R882H.vs.WT	Day14	6126.03	0.226246	0.11605	1.94955	0.05123	0.377135	PARVB	29780	parvin beta	ENSG00000188677
R882H.vs.WT	Day14	16.0582	-1.47688	0.757586	-1.94945	0.0512418	0.377135	NA	NA	NA	ENSG00000260005
R882H.vs.WT	Day14	936.605	-0.252466	0.129558	-1.94868	0.051334	0.377669	MTHFSD	64779	methenyltetrahydrofolate synthetase domain containing	ENSG00000103248
R882H.vs.WT	Day14	1863.79	-0.23093	0.118522	-1.94842	0.0513648	0.37775	MON2	23041	MON2 homolog, regulator of endosome-to-Golgi trafficking	ENSG00000061987
R882H.vs.WT	Day14	432.334	0.351417	0.1804	1.94798	0.051417	0.377988	SMIM1	388588	small integral membrane protein 1 (Vel blood group)	ENSG00000235169
R882H.vs.WT	Day14	4.71069	-2.40396	1.23412	-1.94791	0.0514258	NA	NA	NA	NA	ENSG00000254648
R882H.vs.WT	Day14	155.864	0.503689	0.25865	1.94737	0.0514898	0.378378	NA	NA	NA	ENSG00000251301
R882H.vs.WT	Day14	9.18224	-1.87796	0.964361	-1.94737	0.0514909	NA	NA	NA	NA	ENSG00000249604
R882H.vs.WT	Day14	6497.62	0.172224	0.0885087	1.94585	0.0516733	0.37958	DNAJC9	23234	DnaJ heat shock protein family (Hsp40) member C9	ENSG00000213551
R882H.vs.WT	Day14	249.327	-0.498664	0.256312	-1.94553	0.051711	0.379684	IPMK	253430	inositol polyphosphate multikinase	ENSG00000151151
R882H.vs.WT	Day14	1380.36	0.422327	0.21709	1.9454	0.0517272	0.379684	HLX	3142	H2.0 like homeobox	ENSG00000136630
R882H.vs.WT	Day14	476.071	0.418555	0.215177	1.94517	0.0517551	0.379736	DNAJA4	55466	DnaJ heat shock protein family (Hsp40) member A4	ENSG00000140403
R882H.vs.WT	Day14	2043.01	0.22336	0.114844	1.9449	0.0517866	0.379736	NA	NA	NA	ENSG00000259781
R882H.vs.WT	Day14	1437.72	-0.484759	0.249253	-1.94484	0.051794	0.379736	LACC1	144811	laccase domain containing 1	ENSG00000179630
R882H.vs.WT	Day14	8088.43	-0.192553	0.0990338	-1.94432	0.0518569	0.380052	GSE1	23199	Gse1 coiled-coil protein	ENSG00000131149
R882H.vs.WT	Day14	75.6454	-1.15116	0.592122	-1.94412	0.0518806	0.38008	SPATA18	132671	spermatogenesis associated 18	ENSG00000163071
R882H.vs.WT	Day14	1756.22	-0.217015	0.111649	-1.94374	0.0519272	0.380275	ZNF8	7554	zinc finger protein 8	ENSG00000278129
R882H.vs.WT	Day14	24.6852	-1.63996	0.843963	-1.94317	0.0519956	0.380502	CRYBG2	55057	crystallin beta-gamma domain containing 2	ENSG00000176092
R882H.vs.WT	Day14	3868.01	0.385445	0.198412	1.94265	0.0520583	0.380502	C1orf116	79098	chromosome 1 open reading frame 116	ENSG00000182795
R882H.vs.WT	Day14	29233.7	-0.161063	0.0829094	-1.94264	0.0520599	0.380502	SPN	6693	sialophorin	ENSG00000197471
R882H.vs.WT	Day14	4532.82	0.24338	0.125292	1.9425	0.0520771	0.380502	ZNF598	90850	zinc finger protein 598, E3 ubiquitin ligase	ENSG00000167962
R882H.vs.WT	Day14	61.9122	-1.01904	0.524616	-1.94244	0.0520838	0.380502	DPYD	1806	dihydropyrimidine dehydrogenase	ENSG00000188641
R882H.vs.WT	Day14	32707	0.202661	0.104335	1.9424	0.0520891	0.380502	FUS	2521	FUS RNA binding protein	ENSG00000089280
R882H.vs.WT	Day14	4188.21	0.200479	0.103217	1.94231	0.0520991	0.380502	CEBPZ	10153	CCAAT enhancer binding protein zeta	ENSG00000115816
R882H.vs.WT	Day14	2570.57	0.253167	0.130374	1.94185	0.0521552	0.380502	SFXN4	119559	sideroflexin 4	ENSG00000183605
R882H.vs.WT	Day14	490.578	-0.368956	0.190004	-1.94184	0.052157	0.380502	IL18R1	8809	interleukin 18 receptor 1	ENSG00000115604
R882H.vs.WT	Day14	8140.25	0.233184	0.120084	1.94183	0.0521574	0.380502	PYCR2	29920	pyrroline-5-carboxylate reductase 2	ENSG00000143811
R882H.vs.WT	Day14	54.6547	0.74193	0.382214	1.94114	0.0522417	0.380972	NA	NA	NA	ENSG00000268798
R882H.vs.WT	Day14	428.196	-0.71304	0.367389	-1.94083	0.052279	0.381098	CD3D	915	CD3 delta subunit of T-cell receptor complex	ENSG00000167286
R882H.vs.WT	Day14	4298.16	0.199863	0.103006	1.9403	0.0523432	0.38142	MID1IP1	58526	MID1 interacting protein 1	ENSG00000165175
R882H.vs.WT	Day14	1664.65	-0.23044	0.118803	-1.93969	0.0524179	0.381819	BRCC3	79184	BRCA1/BRCA2-containing complex subunit 3	ENSG00000185515
R882H.vs.WT	Day14	18.5431	1.00283	0.517098	1.93935	0.0524593	0.381946	NA	NA	NA	ENSG00000289196
R882H.vs.WT	Day14	852.136	-0.468841	0.241775	-1.93916	0.0524814	0.381946	MYO9A	4649	myosin IXA	ENSG00000066933
R882H.vs.WT	Day14	6476.9	-0.224712	0.115891	-1.939	0.0525012	0.381946	BRI3BP	140707	BRI3 binding protein	ENSG00000184992
R882H.vs.WT	Day14	1484.47	-0.333348	0.17193	-1.93886	0.0525182	0.381946	ALOX5	240	arachidonate 5-lipoxygenase	ENSG00000012779
R882H.vs.WT	Day14	6.05353	-1.88943	0.974558	-1.93876	0.0525312	NA	NA	NA	NA	ENSG00000289937
R882H.vs.WT	Day14	12790.7	0.188278	0.0971147	1.93872	0.0525354	0.381946	MCM6	4175	minichromosome maintenance complex component 6	ENSG00000076003
R882H.vs.WT	Day14	1231.83	0.223152	0.115167	1.93765	0.0526664	0.382734	TPRKB	51002	TP53RK binding protein	ENSG00000144034
R882H.vs.WT	Day14	3843.78	0.285495	0.147352	1.9375	0.0526837	0.382734	PYCR1	5831	pyrroline-5-carboxylate reductase 1	ENSG00000183010
R882H.vs.WT	Day14	7.31075	-1.9614	1.01252	-1.93715	0.0527268	NA	NA	NA	NA	ENSG00000261101
R882H.vs.WT	Day14	98.9741	-0.673576	0.34778	-1.93679	0.0527712	0.383189	NA	NA	NA	ENSG00000263917
R882H.vs.WT	Day14	34.7443	-0.854722	0.441338	-1.93666	0.0527866	0.383189	AVPR1B	553	arginine vasopressin receptor 1B	ENSG00000198049
R882H.vs.WT	Day14	700.755	0.264765	0.136739	1.93627	0.0528346	0.383392	TCF7L2	6934	transcription factor 7 like 2	ENSG00000148737
R882H.vs.WT	Day14	1839.56	-0.239608	0.123782	-1.93573	0.052901	0.383648	PVR	5817	PVR cell adhesion molecule	ENSG00000073008
R882H.vs.WT	Day14	38.6213	-1.00706	0.520321	-1.93545	0.0529351	0.383648	WDR97	340390	WD repeat domain 97	ENSG00000179698
R882H.vs.WT	Day14	1389.02	-0.282364	0.145892	-1.93544	0.0529366	0.383648	TMEM198B	440104	transmembrane protein 198B (pseudogene)	ENSG00000293491
R882H.vs.WT	Day14	5834.83	0.331741	0.171423	1.93522	0.0529634	0.383648	RPL36AP37	729362	ribosomal protein L36a pseudogene 37	ENSG00000244398
R882H.vs.WT	Day14	230.057	-0.385772	0.199349	-1.93516	0.0529703	0.383648	LENG8-AS1	104355426	LENG8 antisense RNA 1	ENSG00000226696
R882H.vs.WT	Day14	199.463	0.677355	0.350108	1.9347	0.053027	0.383767	NA	NA	NA	ENSG00000289744
R882H.vs.WT	Day14	124.667	-1.67641	0.866509	-1.93467	0.053031	0.383767	SULF2	55959	sulfatase 2	ENSG00000196562
R882H.vs.WT	Day14	1397.12	0.245196	0.126747	1.93454	0.053047	0.383767	PAM16	51025	presequence translocase associated motor 16	ENSG00000217930
R882H.vs.WT	Day14	732.235	-0.486904	0.251739	-1.93416	0.0530936	0.383838	IL9R	3581	interleukin 9 receptor	ENSG00000124334
R882H.vs.WT	Day14	1061.89	-0.235223	0.121621	-1.93408	0.0531037	0.383838	BICRAL	23506	BICRA like chromatin remodeling complex associated protein	ENSG00000112624
R882H.vs.WT	Day14	4476.51	0.258213	0.133515	1.93397	0.0531171	0.383838	FAM43A	131583	family with sequence similarity 43 member A	ENSG00000185112
R882H.vs.WT	Day14	26.3466	-1.00912	0.522158	-1.9326	0.0532853	0.384765	NA	NA	NA	ENSG00000257391
R882H.vs.WT	Day14	125.511	0.584014	0.302191	1.9326	0.0532857	0.384765	NA	NA	NA	ENSG00000276107
R882H.vs.WT	Day14	4360.61	-0.296639	0.153527	-1.93216	0.0533399	0.384998	CHTF18	63922	chromosome transmission fidelity factor 18	ENSG00000127586
R882H.vs.WT	Day14	3452.05	-0.194659	0.100755	-1.93201	0.0533582	0.384998	ZBED4	9889	zinc finger BED-type containing 4	ENSG00000100426
R882H.vs.WT	Day14	28.0235	-0.847655	0.438813	-1.9317	0.0533968	0.38513	NA	NA	NA	ENSG00000215548
R882H.vs.WT	Day14	8.74259	-1.47221	0.762294	-1.93129	0.0534474	NA	NCKAP5-AS2	101928161	NCKAP5 antisense RNA 2	ENSG00000226953
R882H.vs.WT	Day14	88.5631	0.506222	0.262139	1.93112	0.053468	0.385415	NA	NA	NA	ENSG00000260273
R882H.vs.WT	Day14	43.8822	-0.865228	0.44806	-1.93105	0.0534766	0.385415	MIR193BHG	100129781	MIR193b-365a host gene	ENSG00000262454
R882H.vs.WT	Day14	20.15	1.41164	0.731099	1.93085	0.0535014	0.385448	NA	NA	NA	ENSG00000226964
R882H.vs.WT	Day14	406.626	-0.335029	0.173533	-1.93063	0.0535283	0.385497	ZXDB	158586	zinc finger X-linked duplicated B	ENSG00000198455
R882H.vs.WT	Day14	800.985	-0.270769	0.140281	-1.93019	0.053583	0.385745	L3MBTL1	26013	L3MBTL histone methyl-lysine binding protein 1	ENSG00000185513
R882H.vs.WT	Day14	9.19254	-1.93733	1.0037	-1.93019	0.0535832	NA	NA	NA	NA	ENSG00000265967
R882H.vs.WT	Day14	4.82776	-2.70024	1.39902	-1.93009	0.0535952	NA	NA	NA	NA	ENSG00000267682
R882H.vs.WT	Day14	1523.95	0.268932	0.13937	1.92962	0.0536541	0.385752	MRPL46	26589	mitochondrial ribosomal protein L46	ENSG00000259494
R882H.vs.WT	Day14	7.17946	-2.17167	1.12558	-1.92937	0.0536847	NA	NA	NA	NA	ENSG00000213204
R882H.vs.WT	Day14	12840.7	0.15627	0.0810037	1.92917	0.0537102	0.385752	UHRF1	29128	ubiquitin like with PHD and ring finger domains 1	ENSG00000276043
R882H.vs.WT	Day14	181.234	-0.559516	0.290039	-1.92911	0.0537175	0.385752	NPR2	4882	natriuretic peptide receptor 2	ENSG00000159899
R882H.vs.WT	Day14	2465.51	0.170217	0.0882372	1.92908	0.0537203	0.385752	RNASEH2B	79621	ribonuclease H2 subunit B	ENSG00000136104
R882H.vs.WT	Day14	797.095	0.381347	0.197686	1.92906	0.0537239	0.385752	FBXW9	84261	F-box and WD repeat domain containing 9	ENSG00000132004
R882H.vs.WT	Day14	16.7116	-1.3568	0.703411	-1.92889	0.053745	0.385752	NA	NA	NA	ENSG00000285934
R882H.vs.WT	Day14	126.166	-0.964369	0.499969	-1.92886	0.0537487	0.385752	CEP112	201134	centrosomal protein 112	ENSG00000154240
R882H.vs.WT	Day14	22.2352	-1.08162	0.560786	-1.92875	0.0537618	0.385752	MIR3936HG	553103	MIR3936 host gene	ENSG00000233006
R882H.vs.WT	Day14	20.8435	0.999231	0.518107	1.92862	0.0537781	0.385752	CLDN23	137075	claudin 23	ENSG00000253958
R882H.vs.WT	Day14	16.3624	-1.83401	0.951061	-1.92838	0.0538078	0.385752	GPD1	2819	glycerol-3-phosphate dehydrogenase 1	ENSG00000167588
R882H.vs.WT	Day14	45.4334	-0.718576	0.372644	-1.92832	0.0538158	0.385752	NA	NA	NA	ENSG00000264666
R882H.vs.WT	Day14	10.687	-1.41848	0.735742	-1.92795	0.053861	0.385752	LYPD6	130574	LY6/PLAUR domain containing 6	ENSG00000187123
R882H.vs.WT	Day14	4897.62	0.181209	0.0940033	1.92769	0.0538943	0.385752	NIPSNAP1	8508	nipsnap homolog 1	ENSG00000184117
R882H.vs.WT	Day14	261.484	-0.456825	0.236985	-1.92765	0.0538984	0.385752	MYH3	4621	myosin heavy chain 3	ENSG00000109063
R882H.vs.WT	Day14	3220.7	-0.364962	0.189333	-1.92762	0.0539027	0.385752	NOTCH2	4853	notch receptor 2	ENSG00000134250
R882H.vs.WT	Day14	1889.16	-0.384921	0.199691	-1.92758	0.0539071	0.385752	LDAH	60526	lipid droplet associated hydrolase	ENSG00000118961
R882H.vs.WT	Day14	7807	0.205596	0.106688	1.92708	0.0539702	0.386059	POLD2	5425	DNA polymerase delta 2, accessory subunit	ENSG00000106628
R882H.vs.WT	Day14	7109.71	0.165536	0.0859094	1.92686	0.0539965	0.386102	CTDSP1	58190	CTD small phosphatase 1	ENSG00000144579
R882H.vs.WT	Day14	51.1134	0.740364	0.384287	1.92659	0.0540306	0.386202	NA	NA	NA	ENSG00000214121
R882H.vs.WT	Day14	5.30456	-2.53129	1.31399	-1.92642	0.0540518	NA	NA	NA	NA	ENSG00000254706
R882H.vs.WT	Day14	71.1046	-0.821263	0.426363	-1.92621	0.0540784	0.386376	COL5A1	1289	collagen type V alpha 1 chain	ENSG00000130635
R882H.vs.WT	Day14	941.142	0.244399	0.126898	1.92595	0.05411	0.386376	RPP38	10557	ribonuclease P/MRP subunit p38	ENSG00000152464
R882H.vs.WT	Day14	4825.96	-0.167176	0.0868035	-1.92591	0.0541157	0.386376	FBH1	84893	F-box DNA helicase 1	ENSG00000134452
R882H.vs.WT	Day14	1401.7	0.237606	0.123391	1.92565	0.0541487	0.386433	IRF2	3660	interferon regulatory factor 2	ENSG00000168310
R882H.vs.WT	Day14	99.8554	-2.32174	1.20577	-1.92552	0.0541642	0.386433	MYO7B	4648	myosin VIIB	ENSG00000169994
R882H.vs.WT	Day14	810.971	0.369528	0.191986	1.92477	0.0542579	0.386868	NA	NA	NA	ENSG00000232445
R882H.vs.WT	Day14	51.8998	-0.715025	0.371497	-1.92471	0.0542657	0.386868	LINC03050	126568848	long intergenic non-protein coding RNA 3050	ENSG00000235725
R882H.vs.WT	Day14	6.92824	-5.8754	3.05299	-1.92447	0.0542953	NA	NA	NA	NA	ENSG00000259414
R882H.vs.WT	Day14	1117.74	0.343657	0.178607	1.92409	0.0543427	0.386962	LRFN1	57622	leucine rich repeat and fibronectin type III domain containing 1	ENSG00000128011
R882H.vs.WT	Day14	21.042	1.73946	0.904146	1.92387	0.0543703	0.386962	CTRC	11330	chymotrypsin C	ENSG00000162438
R882H.vs.WT	Day14	6.98115	1.70935	0.888529	1.9238	0.0543794	NA	PAQR9-AS1	101927832	PAQR9 antisense RNA 1	ENSG00000241570
R882H.vs.WT	Day14	761.683	0.268896	0.139773	1.9238	0.0543794	0.386962	MSANTD3	91283	Myb/SANT DNA binding domain containing 3	ENSG00000066697
R882H.vs.WT	Day14	2480.58	0.206502	0.107341	1.92379	0.0543811	0.386962	NDUFB3	4709	NADH:ubiquinone oxidoreductase subunit B3	ENSG00000119013
R882H.vs.WT	Day14	63.4318	-0.724343	0.376529	-1.92374	0.0543872	0.386962	NA	NA	NA	ENSG00000251661
R882H.vs.WT	Day14	16.1716	-1.16783	0.607093	-1.92363	0.0544004	0.386962	NA	NA	NA	ENSG00000265800
R882H.vs.WT	Day14	96.9006	-0.759582	0.394954	-1.92321	0.0544533	0.387194	LINC01572	101927957	long intergenic non-protein coding RNA 1572	ENSG00000261008
R882H.vs.WT	Day14	4362.84	0.288932	0.150267	1.9228	0.0545055	0.387421	TBL3	10607	transducin beta like 3	ENSG00000183751
R882H.vs.WT	Day14	3181.21	0.203299	0.105786	1.9218	0.054631	0.388092	TARBP2	6895	TARBP2 subunit of RISC loading complex	ENSG00000139546
R882H.vs.WT	Day14	42.8532	-0.786032	0.409036	-1.92167	0.0546472	0.388092	CCDC183	84960	coiled-coil domain containing 183	ENSG00000213213
R882H.vs.WT	Day14	10874.1	0.152614	0.0794218	1.92156	0.0546608	0.388092	SHC1	6464	SHC adaptor protein 1	ENSG00000160691
R882H.vs.WT	Day14	23.0856	-1.49103	0.776098	-1.92119	0.0547081	0.388261	PGA3	643834	pepsinogen A3	ENSG00000229859
R882H.vs.WT	Day14	696.979	-0.426887	0.222215	-1.92105	0.0547254	0.388261	PARM1	25849	prostate androgen-regulated mucin-like protein 1	ENSG00000169116
R882H.vs.WT	Day14	2017.67	0.262047	0.136494	1.91984	0.0548785	0.389203	MRPL48	51642	mitochondrial ribosomal protein L48	ENSG00000175581
R882H.vs.WT	Day14	3404.81	0.277208	0.144405	1.91966	0.0549007	0.389216	RAB34	83871	RAB34, member RAS oncogene family	ENSG00000109113
R882H.vs.WT	Day14	2268.42	0.228482	0.119044	1.91931	0.0549454	0.389332	MVK	4598	mevalonate kinase	ENSG00000110921
R882H.vs.WT	Day14	736.456	-0.490498	0.255573	-1.91921	0.0549578	0.389332	ECHDC2	55268	enoyl-CoA hydratase domain containing 2	ENSG00000121310
R882H.vs.WT	Day14	3905.39	-0.214849	0.111985	-1.91856	0.0550404	0.389494	SMCR8	140775	SMCR8-C9orf72 complex subunit	ENSG00000176994
R882H.vs.WT	Day14	5247.03	0.188721	0.0983741	1.9184	0.0550605	0.389494	G6PC3	92579	glucose-6-phosphatase catalytic subunit 3	ENSG00000141349
R882H.vs.WT	Day14	4568.9	0.23567	0.122852	1.91832	0.0550698	0.389494	SCAMP3	10067	secretory carrier membrane protein 3	ENSG00000116521
R882H.vs.WT	Day14	19.6392	-1.07239	0.559028	-1.91831	0.0550715	0.389494	NA	NA	NA	ENSG00000264451
R882H.vs.WT	Day14	140.054	-1.54429	0.805096	-1.91814	0.0550932	0.389494	MMP25	64386	matrix metallopeptidase 25	ENSG00000008516
R882H.vs.WT	Day14	10933.6	0.189643	0.0988719	1.91806	0.055103	0.389494	U2AF1	7307	U2 small nuclear RNA auxiliary factor 1	ENSG00000160201
R882H.vs.WT	Day14	9.41429	1.46658	0.764808	1.91758	0.0551638	NA	NA	NA	NA	ENSG00000285907
R882H.vs.WT	Day14	253.807	-0.425256	0.221834	-1.91701	0.0552371	0.390162	NA	NA	NA	ENSG00000291026
R882H.vs.WT	Day14	1621.41	0.257588	0.134373	1.91696	0.0552435	0.390162	MRFAP1L2	93622	Morf4 family associated protein 1 like 2	ENSG00000170846
R882H.vs.WT	Day14	7412.84	-0.159452	0.0831849	-1.91684	0.0552588	0.390162	RBM5	10181	RNA binding motif protein 5	ENSG00000003756
R882H.vs.WT	Day14	6572.82	-0.598845	0.312466	-1.91651	0.0553001	0.390196	KLF13	51621	KLF transcription factor 13	ENSG00000169926
R882H.vs.WT	Day14	1400.65	-0.254224	0.132652	-1.91648	0.0553045	0.390196	NHSL3	57648	NHS like 3	ENSG00000162522
R882H.vs.WT	Day14	2625.16	0.292207	0.152487	1.91627	0.0553307	0.390237	NDUFAF8	284184	NADH:ubiquinone oxidoreductase complex assembly factor 8	ENSG00000224877
R882H.vs.WT	Day14	1659.58	0.318919	0.166443	1.91608	0.0553543	0.390245	NTHL1	4913	nth like DNA glycosylase 1	ENSG00000065057
R882H.vs.WT	Day14	688.542	-0.273444	0.142721	-1.91594	0.0553727	0.390245	ZNF767P	79970	zinc finger family member 767, pseudogene	ENSG00000291118
R882H.vs.WT	Day14	38.1616	-0.781403	0.407891	-1.91572	0.0554013	0.390302	TSHZ3	57616	teashirt zinc finger homeobox 3	ENSG00000121297
R882H.vs.WT	Day14	31479.8	0.268984	0.140437	1.91533	0.0554505	0.390434	SLC7A5	8140	solute carrier family 7 member 5	ENSG00000103257
R882H.vs.WT	Day14	22.6639	6.03517	3.15116	1.91522	0.0554643	0.390434	CDRT4	284040	CMT1A duplicated region transcript 4	ENSG00000239704
R882H.vs.WT	Day14	6166.04	0.220031	0.114894	1.91509	0.0554814	0.390434	HSF1	3297	heat shock transcription factor 1	ENSG00000185122
R882H.vs.WT	Day14	460.757	-0.326755	0.170637	-1.91492	0.0555033	0.390445	CEP19	84984	centrosomal protein 19	ENSG00000174007
R882H.vs.WT	Day14	10.2474	1.55273	0.811262	1.91397	0.0556239	NA	LINC02777	105378753	long intergenic non-protein coding RNA 2777	ENSG00000232453
R882H.vs.WT	Day14	3380.02	0.163428	0.0854035	1.91359	0.0556722	0.391189	PUM3	9933	pumilio RNA binding family member 3	ENSG00000080608
R882H.vs.WT	Day14	23.2774	-0.976223	0.510184	-1.91347	0.0556877	0.391189	NA	NA	NA	ENSG00000251161
R882H.vs.WT	Day14	3914.54	-0.296859	0.155159	-1.91326	0.055715	0.391189	ARSB	411	arylsulfatase B	ENSG00000113273
R882H.vs.WT	Day14	428.386	-0.527665	0.275812	-1.91313	0.0557313	0.391189	ZNF862	643641	zinc finger protein 862	ENSG00000106479
R882H.vs.WT	Day14	713.432	-0.411548	0.215152	-1.91283	0.05577	0.391189	DOP1B	9980	DOP1 leucine zipper like protein B	ENSG00000142197
R882H.vs.WT	Day14	2112.51	0.308491	0.161282	1.91275	0.0557803	0.391189	MRPL54	116541	mitochondrial ribosomal protein L54	ENSG00000183617
R882H.vs.WT	Day14	536.274	0.346996	0.181421	1.91266	0.0557921	0.391189	FAM72D	728833	family with sequence similarity 72 member D	ENSG00000215784
R882H.vs.WT	Day14	5590.02	0.237053	0.12395	1.91249	0.0558128	0.391189	RNF187	149603	ring finger protein 187	ENSG00000168159
R882H.vs.WT	Day14	2727.94	-0.314773	0.164589	-1.91248	0.0558146	0.391189	TNRC6A	27327	trinucleotide repeat containing adaptor 6A	ENSG00000090905
R882H.vs.WT	Day14	184.157	0.538538	0.281616	1.91232	0.0558354	0.391189	SEMA6A	57556	semaphorin 6A	ENSG00000092421
R882H.vs.WT	Day14	116.572	-0.671219	0.351017	-1.91221	0.0558489	0.391189	SPATA6	54558	spermatogenesis associated 6	ENSG00000132122
R882H.vs.WT	Day14	6159.91	0.217346	0.11369	1.91174	0.0559093	0.391189	MYDGF	56005	myeloid derived growth factor	ENSG00000074842
R882H.vs.WT	Day14	3205.42	-0.299066	0.156444	-1.91165	0.0559209	0.391189	NCOA3	8202	nuclear receptor coactivator 3	ENSG00000124151
R882H.vs.WT	Day14	95.0829	0.598641	0.313163	1.91159	0.0559282	0.391189	SLC12A5-AS1	109729184	SLC12A5 and MMP9 antisense RNA 1	ENSG00000204044
R882H.vs.WT	Day14	14013.8	0.172118	0.0900416	1.91154	0.0559347	0.391189	VDAC2	7417	voltage dependent anion channel 2	ENSG00000165637
R882H.vs.WT	Day14	463.914	0.338682	0.177178	1.91153	0.0559368	0.391189	HSD17B8	7923	hydroxysteroid 17-beta dehydrogenase 8	ENSG00000204228
R882H.vs.WT	Day14	1014.52	-0.209665	0.109718	-1.91095	0.0560105	0.391407	NICN1	84276	nicolin 1, tubulin polyglutamylase complex subunit	ENSG00000145029
R882H.vs.WT	Day14	607.585	-0.429954	0.225	-1.91091	0.0560168	0.391407	LEPR	3953	leptin receptor	ENSG00000116678
R882H.vs.WT	Day14	2188.37	0.286151	0.149782	1.91046	0.0560746	0.391407	ZNF580	51157	zinc finger protein 580	ENSG00000213015
R882H.vs.WT	Day14	1289.84	0.240909	0.126118	1.91018	0.0561104	0.391407	CYB561	1534	cytochrome b561	ENSG00000008283
R882H.vs.WT	Day14	729.55	0.346134	0.18121	1.91013	0.0561164	0.391407	FJX1	24147	four-jointed box kinase 1	ENSG00000179431
R882H.vs.WT	Day14	15.5893	-1.2715	0.665684	-1.91007	0.056124	0.391407	HNRNPH1P1	100132803	heterogeneous nuclear ribonucleoprotein H1 pseudogene 1	ENSG00000220305
R882H.vs.WT	Day14	5272.11	0.24006	0.125685	1.91002	0.056131	0.391407	RAB32	10981	RAB32, member RAS oncogene family	ENSG00000118508
R882H.vs.WT	Day14	194.48	-0.507791	0.265858	-1.91001	0.0561319	0.391407	WT1	7490	WT1 transcription factor	ENSG00000184937
R882H.vs.WT	Day14	11710.2	0.214887	0.112519	1.90979	0.0561605	0.391463	KDM1A	23028	lysine demethylase 1A	ENSG00000004487
R882H.vs.WT	Day14	1565.47	0.217625	0.113967	1.90954	0.0561921	0.391541	DNAJC19	131118	DnaJ heat shock protein family (Hsp40) member C19	ENSG00000205981
R882H.vs.WT	Day14	2652.74	0.201209	0.105401	1.90899	0.056263	0.391891	APEX2	27301	apurinic/apyrimidinic endodeoxyribonuclease 2	ENSG00000169188
R882H.vs.WT	Day14	29.5363	-1.3554	0.710248	-1.90835	0.0563466	0.392245	CLIC2	1193	chloride intracellular channel 2	ENSG00000155962
R882H.vs.WT	Day14	70.9394	0.738162	0.38682	1.90828	0.0563547	0.392245	HESX1	8820	HESX homeobox 1	ENSG00000163666
R882H.vs.WT	Day14	2105.34	-0.232257	0.121795	-1.90695	0.0565273	0.392659	VPS8	23355	VPS8 subunit of CORVET complex	ENSG00000156931
R882H.vs.WT	Day14	13.9322	1.10679	0.580508	1.90659	0.0565737	0.392659	MEIG1	644890	meiosis/spermiogenesis associated 1	ENSG00000197889
R882H.vs.WT	Day14	824.92	0.352399	0.184835	1.90656	0.0565779	0.392659	SWI5	375757	SWI5 homologous recombination repair protein	ENSG00000175854
R882H.vs.WT	Day14	1525.69	0.257383	0.135022	1.90623	0.0566208	0.392659	CNIH4	29097	cornichon family member 4	ENSG00000143771
R882H.vs.WT	Day14	6369.66	0.183727	0.096383	1.90621	0.0566225	0.392659	GPS1	2873	G protein pathway suppressor 1	ENSG00000169727
R882H.vs.WT	Day14	3760.29	0.275452	0.144503	1.9062	0.0566243	0.392659	GADD45GIP1	90480	GADD45G interacting protein 1	ENSG00000179271
R882H.vs.WT	Day14	22.1663	-1.05881	0.555455	-1.90619	0.056625	0.392659	THRIL	102659353	TNF and HNRNPL related immunoregulatory long non-coding RNA	ENSG00000280634
R882H.vs.WT	Day14	252.711	-0.443492	0.23266	-1.90618	0.0566272	0.392659	NA	NA	NA	ENSG00000273154
R882H.vs.WT	Day14	1178.88	-0.343657	0.18029	-1.90613	0.056633	0.392659	BTBD19	149478	BTB domain containing 19	ENSG00000222009
R882H.vs.WT	Day14	26.7401	-0.98465	0.516615	-1.90597	0.0566547	0.392659	C8orf48	157773	chromosome 8 open reading frame 48	ENSG00000164743
R882H.vs.WT	Day14	524.348	-0.314437	0.164986	-1.90584	0.056671	0.392659	MIR600HG	81571	MIR600 host gene	ENSG00000236901
R882H.vs.WT	Day14	2000.63	-0.245521	0.128831	-1.90577	0.0566803	0.392659	VPS13D	55187	vacuolar protein sorting 13 homolog D	ENSG00000048707
R882H.vs.WT	Day14	22.7629	-1.3081	0.686391	-1.90576	0.0566816	0.392659	LAMA2	3908	laminin subunit alpha 2	ENSG00000196569
R882H.vs.WT	Day14	12.3231	-1.62143	0.851167	-1.90494	0.0567872	0.393233	LINC01322	103695433	long intergenic non-protein coding RNA 1322	ENSG00000244128
R882H.vs.WT	Day14	453.597	-0.549307	0.28838	-1.9048	0.0568056	0.393233	GPX3	2878	glutathione peroxidase 3	ENSG00000211445
R882H.vs.WT	Day14	7.3979	1.4958	0.785316	1.90472	0.0568171	NA	FKBP9P1	360132	FKBP prolyl isomerase 9 pseudogene 1	ENSG00000291029
R882H.vs.WT	Day14	17.0535	-1.11481	0.585402	-1.90435	0.0568652	0.393503	GJD3	125111	gap junction protein delta 3	ENSG00000183153
R882H.vs.WT	Day14	66.0243	0.56984	0.299268	1.90411	0.0568957	0.393521	CCDC92B	101928991	coiled-coil domain containing 92B	ENSG00000277200
R882H.vs.WT	Day14	1985.57	0.21633	0.113618	1.90401	0.056909	0.393521	DTD1	92675	D-aminoacyl-tRNA deacylase 1	ENSG00000125821
R882H.vs.WT	Day14	1910.29	-1.68102	0.883167	-1.9034	0.0569887	0.393918	NR4A1	3164	nuclear receptor subfamily 4 group A member 1	ENSG00000123358
R882H.vs.WT	Day14	1464.93	0.330172	0.173479	1.90324	0.0570087	0.393918	VEGFB	7423	vascular endothelial growth factor B	ENSG00000173511
R882H.vs.WT	Day14	9.07622	-1.40335	0.737354	-1.90323	0.057011	NA	ITGB8-AS1	101927811	ITGB8 antisense RNA 1	ENSG00000271133
R882H.vs.WT	Day14	20.353	-1.0727	0.563663	-1.90309	0.0570283	0.393918	THSD1	55901	thrombospondin type 1 domain containing 1	ENSG00000136114
R882H.vs.WT	Day14	9.71528	-1.48788	0.781895	-1.90292	0.0570513	NA	DNAH6	1768	dynein axonemal heavy chain 6	ENSG00000115423
R882H.vs.WT	Day14	71.5116	-0.651443	0.34234	-1.90291	0.0570518	0.393938	NA	NA	NA	ENSG00000236519
R882H.vs.WT	Day14	135.945	-0.669075	0.35167	-1.90257	0.0570973	0.394082	FRK	2444	fyn related Src family tyrosine kinase	ENSG00000111816
R882H.vs.WT	Day14	1116.01	-0.342342	0.179979	-1.90213	0.0571544	0.394082	GALNT6	11226	polypeptide N-acetylgalactosaminyltransferase 6	ENSG00000139629
R882H.vs.WT	Day14	6132.21	0.202325	0.106371	1.90206	0.057163	0.394082	RSL24D1	51187	ribosomal L24 domain containing 1	ENSG00000137876
R882H.vs.WT	Day14	4062.91	0.169427	0.0890785	1.90199	0.0571722	0.394082	CDC25B	994	cell division cycle 25B	ENSG00000101224
R882H.vs.WT	Day14	46.2238	-0.791401	0.416136	-1.90178	0.0571997	0.394082	CCDC125	202243	coiled-coil domain containing 125	ENSG00000183323
R882H.vs.WT	Day14	1298.19	-0.404026	0.21246	-1.90166	0.0572158	0.394082	FAM171A1	221061	family with sequence similarity 171 member A1	ENSG00000148468
R882H.vs.WT	Day14	53.1021	-0.752004	0.395486	-1.90147	0.0572405	0.394082	NA	NA	NA	ENSG00000279838
R882H.vs.WT	Day14	1393.65	0.282368	0.148509	1.90135	0.0572556	0.394082	TEDC2	80178	tubulin epsilon and delta complex 2	ENSG00000162062
R882H.vs.WT	Day14	3008	0.188698	0.0992528	1.90118	0.057278	0.394082	GGH	8836	gamma-glutamyl hydrolase	ENSG00000137563
R882H.vs.WT	Day14	7172.11	0.172423	0.0906926	1.90118	0.057279	0.394082	NDUFA10	4705	NADH:ubiquinone oxidoreductase subunit A10	ENSG00000130414
R882H.vs.WT	Day14	21.0422	-1.10708	0.582464	-1.90069	0.0573433	0.394382	LINC02949	124901880	long intergenic non-protein coding RNA 2949	ENSG00000253505
R882H.vs.WT	Day14	139.291	0.480261	0.252758	1.90008	0.0574221	0.39449	NA	NA	NA	ENSG00000279337
R882H.vs.WT	Day14	1496.82	-0.381883	0.200985	-1.90006	0.0574257	0.39449	PPIP5K1	9677	diphosphoinositol pentakisphosphate kinase 1	ENSG00000168781
R882H.vs.WT	Day14	3639	0.158338	0.0833366	1.89997	0.0574364	0.39449	BECN1	8678	beclin 1	ENSG00000126581
R882H.vs.WT	Day14	46.1242	-0.706649	0.371933	-1.89994	0.0574416	0.39449	TMOD4	29765	tropomodulin 4	ENSG00000163157
R882H.vs.WT	Day14	5.51998	-3.17417	1.67078	-1.89981	0.0574583	NA	NA	NA	NA	ENSG00000288032
R882H.vs.WT	Day14	2183.89	0.335251	0.176477	1.89968	0.0574748	0.394576	C1orf122	127687	chromosome 1 open reading frame 122	ENSG00000197982
R882H.vs.WT	Day14	4.47076	1.8964	0.998491	1.89927	0.057529	NA	GREP1	283875	glycine rich extracellular protein 1	ENSG00000262152
R882H.vs.WT	Day14	107.355	0.597761	0.314757	1.89912	0.0575489	0.394881	NA	NA	NA	ENSG00000286132
R882H.vs.WT	Day14	136.164	-0.590514	0.310955	-1.89903	0.0575605	0.394881	GOLGA8H	728498	golgin A8 family member H	ENSG00000261794
R882H.vs.WT	Day14	12.2742	1.16463	0.613447	1.89851	0.0576294	0.395211	WDR35-DT	101928222	WDR35 divergent transcript	ENSG00000227210
R882H.vs.WT	Day14	9937.55	0.190693	0.100464	1.89811	0.057681	0.395321	PRDX3	10935	peroxiredoxin 3	ENSG00000165672
R882H.vs.WT	Day14	4298.83	-0.343093	0.180759	-1.89807	0.0576868	0.395321	RB1	5925	RB transcriptional corepressor 1	ENSG00000139687
R882H.vs.WT	Day14	246.801	0.482266	0.254196	1.89722	0.0577989	0.395947	SLC16A10	117247	solute carrier family 16 member 10	ENSG00000112394
R882H.vs.WT	Day14	2326.63	0.230156	0.121327	1.897	0.0578285	0.396008	COA3	28958	cytochrome c oxidase assembly factor 3	ENSG00000183978
R882H.vs.WT	Day14	2309.76	-0.160195	0.0844643	-1.89661	0.05788	0.396044	PIK3R1	5295	phosphoinositide-3-kinase regulatory subunit 1	ENSG00000145675
R882H.vs.WT	Day14	817.875	-0.258665	0.136386	-1.89656	0.0578867	0.396044	CREBL2	1389	cAMP responsive element binding protein like 2	ENSG00000111269
R882H.vs.WT	Day14	89.667	1.05355	0.555529	1.89648	0.0578971	0.396044	CRYBA4	1413	crystallin beta A4	ENSG00000196431
R882H.vs.WT	Day14	119.388	-0.578985	0.305319	-1.89633	0.0579167	0.396044	TXLNB	167838	taxilin beta	ENSG00000164440
R882H.vs.WT	Day14	6.88141	1.70862	0.901258	1.89582	0.0579845	NA	NA	NA	NA	ENSG00000289141
R882H.vs.WT	Day14	945.443	0.315605	0.166484	1.89571	0.0579989	0.396141	RAB33A	9363	RAB33A, member RAS oncogene family	ENSG00000134594
R882H.vs.WT	Day14	56.3809	-1.05922	0.558764	-1.89565	0.0580064	0.396141	FREM3	166752	FRAS1 related extracellular matrix 3	ENSG00000183090
R882H.vs.WT	Day14	417.149	0.373408	0.196984	1.89563	0.0580095	0.396141	H4C8	8365	H4 clustered histone 8	ENSG00000158406
R882H.vs.WT	Day14	5551.73	-0.249887	0.131834	-1.89547	0.0580297	0.396141	HS6ST1	9394	heparan sulfate 6-O-sulfotransferase 1	ENSG00000136720
R882H.vs.WT	Day14	29.2873	-1.22485	0.64621	-1.89544	0.0580346	0.396141	NA	NA	NA	ENSG00000289725
R882H.vs.WT	Day14	2639.64	0.370404	0.195445	1.89519	0.0580677	0.396225	HLA-B	3106	major histocompatibility complex, class I, B	ENSG00000234745
R882H.vs.WT	Day14	355.229	-0.554128	0.292432	-1.8949	0.0581061	0.396284	CLEC2D	29121	C-type lectin domain family 2 member D	ENSG00000069493
R882H.vs.WT	Day14	2615.38	-0.188855	0.0996766	-1.89467	0.0581355	0.396284	ARHGEF18	23370	Rho/Rac guanine nucleotide exchange factor 18	ENSG00000104880
R882H.vs.WT	Day14	1146.07	-0.215894	0.113949	-1.89465	0.0581385	0.396284	CMTM4	146223	CKLF like MARVEL transmembrane domain containing 4	ENSG00000183723
R882H.vs.WT	Day14	2529.8	0.183472	0.0968509	1.89438	0.0581744	0.396387	MRPL13	28998	mitochondrial ribosomal protein L13	ENSG00000172172
R882H.vs.WT	Day14	71.3923	-1.20107	0.63421	-1.89381	0.0582506	0.396583	CNKSR2	22866	connector enhancer of kinase suppressor of Ras 2	ENSG00000149970
R882H.vs.WT	Day14	3528.11	0.146647	0.0774351	1.8938	0.0582516	0.396583	C4orf3	401152	chromosome 4 open reading frame 3	ENSG00000164096
R882H.vs.WT	Day14	16932	0.159566	0.0842617	1.8937	0.0582654	0.396583	YBX3	8531	Y-box binding protein 3	ENSG00000060138
R882H.vs.WT	Day14	11700.5	0.150671	0.0795788	1.89335	0.0583111	0.396752	PLD3	23646	phospholipase D family member 3	ENSG00000105223
R882H.vs.WT	Day14	4.96875	2.27322	1.20109	1.89263	0.0584069	NA	NA	NA	NA	ENSG00000287419
R882H.vs.WT	Day14	258.613	0.545267	0.288171	1.89216	0.058469	0.397662	FUT1	2523	fucosyltransferase 1 (H blood group)	ENSG00000174951
R882H.vs.WT	Day14	22.8829	-1.36861	0.723354	-1.89203	0.0584864	0.397662	THEMIS	387357	thymocyte selection associated	ENSG00000172673
R882H.vs.WT	Day14	17.4654	0.955528	0.505206	1.89136	0.0585759	0.398049	NA	NA	NA	ENSG00000260360
R882H.vs.WT	Day14	4830.08	0.258269	0.136567	1.89115	0.0586043	0.398049	HIGD1A	25994	HIG1 hypoxia inducible domain family member 1A	ENSG00000181061
R882H.vs.WT	Day14	11156.8	0.194095	0.102634	1.89114	0.0586059	0.398049	MYBL2	4605	MYB proto-oncogene like 2	ENSG00000101057
R882H.vs.WT	Day14	1916.22	-0.204939	0.108391	-1.89074	0.0586589	0.398094	XRCC2	7516	X-ray repair cross complementing 2	ENSG00000196584
R882H.vs.WT	Day14	97.3473	0.544979	0.288237	1.89073	0.05866	0.398094	YTHDF3-DT	101410533	YTHDF3 divergent transcript	ENSG00000270673
R882H.vs.WT	Day14	6542.86	0.302295	0.159892	1.89062	0.0586751	0.398094	DDX54	79039	DEAD-box helicase 54	ENSG00000123064
R882H.vs.WT	Day14	27.4543	-1.0917	0.577563	-1.89019	0.0587331	0.398163	COL8A1	1295	collagen type VIII alpha 1 chain	ENSG00000144810
R882H.vs.WT	Day14	14.8513	1.4013	0.74138	1.89012	0.0587418	0.398163	NA	NA	NA	ENSG00000233797
R882H.vs.WT	Day14	6822.22	0.270588	0.143169	1.88999	0.0587594	0.398163	ATP5MC1	516	ATP synthase membrane subunit c locus 1	ENSG00000159199
R882H.vs.WT	Day14	1467.39	-0.231814	0.122659	-1.8899	0.0587713	0.398163	PPP1R2	5504	protein phosphatase 1 regulatory inhibitor subunit 2	ENSG00000184203
R882H.vs.WT	Day14	621.079	-0.283066	0.149821	-1.88937	0.0588428	0.398163	TAF1B	9014	TATA-box binding protein associated factor, RNA polymerase I subunit B	ENSG00000115750
R882H.vs.WT	Day14	50.3901	-0.661295	0.350018	-1.88932	0.058849	0.398163	GDPD3	79153	glycerophosphodiester phosphodiesterase domain containing 3	ENSG00000102886
R882H.vs.WT	Day14	129.421	-0.597949	0.316534	-1.88905	0.0588853	0.398163	LINC00926	283663	long intergenic non-protein coding RNA 926	ENSG00000247982
R882H.vs.WT	Day14	450.324	-0.49918	0.264272	-1.88889	0.0589066	0.398163	NPIPB4	440345	nuclear pore complex interacting protein family member B4	ENSG00000185864
R882H.vs.WT	Day14	9333.7	-0.18173	0.0962133	-1.88883	0.0589147	0.398163	ZC3H11A	9877	zinc finger CCCH-type containing 11A	ENSG00000058673
R882H.vs.WT	Day14	2359.89	-0.204054	0.108035	-1.88877	0.0589224	0.398163	ZBTB48	3104	zinc finger and BTB domain containing 48	ENSG00000204859
R882H.vs.WT	Day14	2386.2	0.169103	0.0895333	1.88872	0.05893	0.398163	APTX	54840	aprataxin	ENSG00000137074
R882H.vs.WT	Day14	61.0423	0.661092	0.350073	1.88844	0.0589671	0.398163	CATSPER1	117144	cation channel sperm associated 1	ENSG00000175294
R882H.vs.WT	Day14	802.572	-0.291719	0.154491	-1.88826	0.0589917	0.398163	ALG6	29929	ALG6 alpha-1,3-glucosyltransferase	ENSG00000088035
R882H.vs.WT	Day14	2812.24	-0.238276	0.12619	-1.88822	0.0589959	0.398163	ZBTB44	29068	zinc finger and BTB domain containing 44	ENSG00000196323
R882H.vs.WT	Day14	11462.8	0.198866	0.10532	1.88821	0.0589979	0.398163	PRKCD	5580	protein kinase C delta	ENSG00000163932
R882H.vs.WT	Day14	505.729	-0.280266	0.14845	-1.88795	0.0590325	0.398208	FBXL19-AS1	283932	FBXL19 antisense RNA 1	ENSG00000260852
R882H.vs.WT	Day14	25.8854	-1.16465	0.616989	-1.88763	0.059076	0.398208	PLGLB2	5342	plasminogen like B2	ENSG00000125551
R882H.vs.WT	Day14	19.7549	-1.04195	0.55199	-1.88762	0.0590768	0.398208	NA	NA	NA	ENSG00000256364
R882H.vs.WT	Day14	4159.93	-0.148756	0.0788098	-1.88754	0.059088	0.398208	WDR11	55717	WD repeat domain 11	ENSG00000120008
R882H.vs.WT	Day14	35.1148	0.980721	0.519828	1.88662	0.0592109	0.398757	P3H2-AS1	101929152	P3H2 antisense RNA 1	ENSG00000225764
R882H.vs.WT	Day14	6229.6	0.209138	0.110867	1.88639	0.0592426	0.398757	SNRPC	6631	small nuclear ribonucleoprotein polypeptide C	ENSG00000124562
R882H.vs.WT	Day14	3421.46	0.277282	0.147027	1.88592	0.0593054	0.398757	ICAM2	3384	intercellular adhesion molecule 2	ENSG00000108622
R882H.vs.WT	Day14	1646.84	0.232152	0.12311	1.88573	0.0593313	0.398757	CCNE1	898	cyclin E1	ENSG00000105173
R882H.vs.WT	Day14	806.033	-0.331221	0.175653	-1.88565	0.0593423	0.398757	HDAC4	9759	histone deacetylase 4	ENSG00000068024
R882H.vs.WT	Day14	2695.18	-0.250463	0.132844	-1.88538	0.0593779	0.398757	SLC35B4	84912	solute carrier family 35 member B4	ENSG00000205060
R882H.vs.WT	Day14	49366.2	0.166066	0.0880834	1.88533	0.0593855	0.398757	RPL10A	4736	ribosomal protein L10a	ENSG00000198755
R882H.vs.WT	Day14	3644.59	0.314823	0.16699	1.88529	0.0593912	0.398757	PRKD2	25865	protein kinase D2	ENSG00000105287
R882H.vs.WT	Day14	8015.79	0.186281	0.098809	1.88526	0.0593947	0.398757	SIGMAR1	10280	sigma non-opioid intracellular receptor 1	ENSG00000147955
R882H.vs.WT	Day14	2413.87	0.203461	0.10794	1.88494	0.0594385	0.398757	MRPL32	64983	mitochondrial ribosomal protein L32	ENSG00000106591
R882H.vs.WT	Day14	47.4747	-1.06133	0.563197	-1.88448	0.0595007	0.398757	SLC47A1	55244	solute carrier family 47 member 1	ENSG00000142494
R882H.vs.WT	Day14	73.0553	-0.69915	0.371008	-1.88446	0.059503	0.398757	SPRY3	10251	sprouty RTK signaling antagonist 3	ENSG00000168939
R882H.vs.WT	Day14	592.567	-0.291695	0.154794	-1.88441	0.0595092	0.398757	ZNF334	55713	zinc finger protein 334	ENSG00000198185
R882H.vs.WT	Day14	4669.6	-0.248418	0.131828	-1.8844	0.0595104	0.398757	KDM5D	8284	lysine demethylase 5D	ENSG00000012817
R882H.vs.WT	Day14	36.5453	-0.7787	0.413252	-1.88432	0.0595214	0.398757	TLR3	7098	toll like receptor 3	ENSG00000164342
R882H.vs.WT	Day14	106.918	0.549705	0.291752	1.88415	0.0595442	0.398757	B4GALNT3	283358	beta-1,4-N-acetyl-galactosaminyltransferase 3	ENSG00000139044
R882H.vs.WT	Day14	47.6688	0.810571	0.430207	1.88414	0.0595459	0.398757	KIAA1614-AS1	103344928	KIAA1614 antisense RNA 1	ENSG00000232586
R882H.vs.WT	Day14	4076.58	-0.278333	0.147745	-1.88388	0.0595814	0.398757	TIA1	7072	TIA1 cytotoxic granule associated RNA binding protein	ENSG00000116001
R882H.vs.WT	Day14	311.345	-0.546093	0.289886	-1.88382	0.059589	0.398757	ZNF678	339500	zinc finger protein 678	ENSG00000181450
R882H.vs.WT	Day14	2096.95	0.212505	0.112815	1.88367	0.0596096	0.398757	NGDN	25983	neuroguidin	ENSG00000129460
R882H.vs.WT	Day14	7.26913	-2.40821	1.27851	-1.88361	0.0596184	NA	NA	NA	NA	ENSG00000279176
R882H.vs.WT	Day14	7619.31	0.212783	0.112968	1.88356	0.0596249	0.398757	CDT1	81620	chromatin licensing and DNA replication factor 1	ENSG00000167513
R882H.vs.WT	Day14	1286.92	0.218268	0.115883	1.88353	0.0596287	0.398757	ESS2	8220	ess-2 splicing factor homolog	ENSG00000100056
R882H.vs.WT	Day14	968.033	0.450522	0.23923	1.88322	0.059671	0.398899	ELAPOR2	222223	endosome-lysosome associated apoptosis and autophagy regulator family member 2	ENSG00000164659
R882H.vs.WT	Day14	601.471	-1.70553	0.905933	-1.88262	0.0597512	0.399276	NR4A2	4929	nuclear receptor subfamily 4 group A member 2	ENSG00000153234
R882H.vs.WT	Day14	13.6193	-1.56648	0.832129	-1.88249	0.0597692	0.399276	NA	NA	NA	ENSG00000258891
R882H.vs.WT	Day14	52203	0.225495	0.119817	1.88199	0.0598379	0.399596	RPS12	6206	ribosomal protein S12	ENSG00000112306
[truncated: 26,500,215 more chars]
